## Supplemental Data 1 for "Linearised loop kinematics to study pathways between conformations": torsion_step_5_trial1.csv (part 2 of 2)

iteration	mod_step	score	CA_rmsd_start	CA_rmsd_target	torsion_rmsd_start	torsion_rmsd_target	phi_9	psi_9	phi_10	psi_10	phi_11	psi_11	phi_12	psi_12	phi_13	psi_13	phi_14	psi_14	phi_15	psi_15	phi_16	psi_16	phi_17	psi_17	phi_18	psi_18	phi_19	psi_19	phi_20	psi_20	phi_21	psi_21	phi_22	psi_22	phi_23	psi_23	phi_24	psi_24	file
531	3	64.9663	4.02599	2.50617	63.8044	50.9935	-94.1076	-170.375	-60.6587	136.278	65.861	41.1879	51.632	33.7253	-83.5593	157.086	-132.018	144.486	-96.7745	204.987	-145.657	238.858	-74.6955	-114.823	-72.6196	305.062	-59.571	424.768	-157.083	125.803	-60.938	9.23783	-68.9735	-93.5775	29.9661	78.009	-153.945	83.1231
531	4	69.6133	4.02561	2.50289	63.4204	50.7916	-94.1076	-170.375	-60.6587	136.278	65.861	41.1879	51.632	33.7252	-83.5593	157.086	-132.018	144.486	-96.7745	204.987	-145.657	238.858	-74.6955	-114.823	-72.6289	305.238	-59.6582	424.259	-156.489	125.697	-62.6534	14.0014	-73.9735	-89.6306	26.8978	78.777	-153.945	83.1231
531	5	92.7737	4.03789	2.51421	63.1524	51.4	-94.1076	-170.375	-60.6587	136.278	65.861	41.1879	51.632	33.7252	-83.5593	157.086	-132.018	144.486	-96.7745	204.987	-145.657	238.858	-74.6955	-114.823	-71.571	301.597	-57.2766	429.259	-161.272	126.009	-62.7369	13.9165	-74.0744	-90.0036	26.3123	78.8312	-153.945	83.1231
531	6	86.873	4.03641	2.51266	63.5875	51.5814	-94.1076	-170.375	-60.6587	136.278	65.861	41.1879	51.632	33.7252	-83.5593	157.086	-132.018	144.486	-96.7745	204.987	-145.657	238.858	-74.6955	-114.823	-71.571	301.597	-57.2766	429.259	-161.272	126.009	-60.8149	9.34187	-69.0744	-94.7858	30.3572	77.0217	-153.114	82.9591
532	1	61.7763	4.04283	2.50074	63.6458	51.529	-95.23	-173.924	-56.6411	141.278	60.9195	40.7309	51.0401	36.0293	-85.8052	157.277	-131.658	144.446	-96.7745	204.987	-145.657	238.858	-74.6955	-114.823	-71.9793	302.401	-57.8625	428.519	-161.064	126.618	-60.8149	9.34187	-69.0744	-94.7858	30.3572	77.0217	-153.114	82.9591
532	2	54.1694	4.06382	2.48101	63.5809	51.289	-94.2091	-171.725	-60.2689	137.309	65.4513	40.6237	52.947	31.0293	-82.6548	153.001	-129.302	145.005	-96.7745	204.987	-145.657	238.858	-74.6955	-114.823	-72.2973	302.497	-58.063	427.243	-160.729	127.247	-60.8149	9.34187	-69.0744	-94.7858	30.3572	77.0217	-153.114	82.9591
532	3	103.341	4.07017	2.47915	62.737	50.6672	-93.6971	-173.572	-60.3248	137.275	66.4541	39.9368	52.957	28.3458	-78.8676	155.544	-131.619	145.068	-99.7999	203.887	-142.401	234.15	-73.1264	-111.397	-71.7627	300.47	-56.8462	427.557	-161.515	126.855	-62.4985	14.1251	-74.0744	-91.3792	27.7269	77.7746	-153.114	82.9591
532	4	88.3735	4.0704	2.48011	63.2442	50.9528	-93.6971	-173.572	-60.3248	137.275	66.4541	39.9368	52.957	28.3458	-78.8676	155.544	-131.619	145.068	-99.0384	206.347	-145.79	235.224	-73.6395	-112.104	-71.7832	300.763	-56.9949	426.797	-160.618	126.693	-60.9063	9.36687	-69.0744	-94.8577	30.5756	77.0089	-153.114	82.9591
532	5	114.746	4.08337	2.49232	62.9898	51.5888	-93.6971	-173.572	-60.3248	137.275	66.4541	39.9368	52.957	28.3458	-78.8676	155.544	-131.619	145.068	-99.0501	206.305	-145.735	235.214	-73.6362	-112.095	-70.681	296.993	-54.5207	431.797	-165.369	127.004	-60.9981	9.29656	-69.1952	-95.221	29.9626	77.0707	-153.114	82.9591
532	6	100.774	4.09168	2.49515	62.7073	51.8085	-93.6971	-173.572	-60.3248	137.275	66.4541	39.9368	52.957	28.3458	-78.8676	155.544	-131.619	145.068	-99.0501	206.305	-145.735	235.214	-73.6362	-112.095	-70.2764	291.993	-49.8208	432.072	-165.826	126.461	-61.028	9.39831	-69.2986	-95.1629	29.9195	77.0704	-152.318	82.8021
533	1	70.2109	4.10416	2.48758	62.6459	51.5774	-95.0309	-174.561	-56.846	141.187	61.4541	40.4126	52.4906	28.835	-78.5159	157.289	-132.867	144.906	-99.6413	203.958	-142.708	234.664	-73.3798	-111.654	-70.3338	291.641	-49.712	431.302	-165.679	126.659	-61.028	9.39831	-69.2986	-95.1629	29.9195	77.0704	-152.318	82.8021
533	2	63.3612	4.10916	2.48158	62.6895	51.8638	-94.8924	-174.333	-57.2893	140.687	62.0365	40.3906	52.8726	27.9885	-78.1085	156.283	-132.258	145.016	-98.4806	207.621	-147.708	235.619	-73.6034	-112.632	-70.3561	291.578	-49.6854	431.189	-165.691	126.729	-61.2914	10.1566	-70.0896	-94.6072	29.4837	77.1901	-152.318	82.8021
533	3	92.9915	4.11509	2.48062	61.9759	51.3632	-94.4383	-174.933	-58.0859	140.436	62.983	39.9874	52.7719	26.3079	-75.4549	158.524	-134.239	144.942	-100.868	206.605	-144.962	231.93	-72.3747	-109.94	-70.0364	290.201	-48.9183	431.188	-166.062	126.512	-62.9677	14.9494	-75.0896	-91.0811	26.7137	77.9486	-152.318	82.8021
533	4	87.2439	4.11377	2.47904	62.3832	51.4149	-94.4383	-174.933	-58.0859	140.436	62.983	39.9874	52.7719	26.3079	-75.4549	158.524	-134.239	144.942	-100.868	206.605	-144.962	231.93	-72.3747	-109.94	-70.0589	290.446	-49.0569	430.674	-165.455	126.408	-61.3962	10.1777	-70.0896	-94.5339	29.5897	77.1827	-152.318	82.8021
533	5	125.858	4.12929	2.49371	62.1367	52.1263	-94.4383	-174.933	-58.0859	140.436	62.983	39.9874	52.7719	26.3079	-75.4549	158.524	-134.239	144.942	-100.868	206.605	-144.962	231.93	-72.3747	-109.94	-68.9281	286.078	-46.1033	435.674	-170.177	126.851	-61.4972	10.0957	-70.2209	-94.9423	28.9069	77.2513	-152.318	82.8021
533	6	119.352	4.13863	2.49765	61.8853	52.3244	-94.4383	-174.933	-58.0859	140.436	62.983	39.9874	52.7719	26.3079	-75.4549	158.524	-134.239	144.942	-100.868	206.605	-144.962	231.93	-72.3747	-109.94	-68.78	281.078	-41.2875	435.262	-170.099	126.482	-61.5505	10.2644	-70.3939	-94.8319	28.8215	77.2623	-151.476	82.6358
534	1	95.0684	4.13657	2.49333	61.9641	52.3952	-95.5536	-174.948	-55.4825	142.72	59.4945	40.5991	52.125	25.2251	-72.5814	162.572	-137.478	144.734	-100.868	206.605	-144.962	231.93	-72.3747	-109.94	-68.78	281.078	-41.2875	435.262	-170.099	126.482	-61.5505	10.2644	-70.3939	-94.8319	28.8215	77.2623	-151.476	82.6358
534	2	97.487	4.15489	2.47652	61.458	52.1666	-94.7365	-173.961	-57.952	140.025	62.8299	40.3739	53.5824	22.7337	-72.0836	158.012	-134.481	145.166	-100.868	206.605	-144.962	231.93	-72.3747	-109.94	-68.7009	280.284	-40.9163	434.723	-170.166	126.667	-63.218	15.0698	-75.3939	-91.2556	25.9861	78.0211	-151.476	82.6358
534	3	94.6726	4.15673	2.47588	61.8429	52.2693	-94.7365	-173.961	-57.952	140.025	62.8299	40.3739	53.5564	22.5801	-71.7899	158.332	-134.757	145.137	-101.161	206.48	-144.624	231.477	-72.2237	-109.609	-68.6713	280.133	-40.8384	434.7	-170.189	126.65	-61.6111	10.2938	-70.3939	-95.3391	29.4027	77.2471	-151.476	82.6358
534	4	100.196	4.1568	2.47345	61.4423	52.1122	-94.7365	-173.961	-57.952	140.025	62.8299	40.3739	53.5564	22.5801	-71.7899	158.332	-134.757	145.137	-101.161	206.48	-144.624	231.477	-72.2237	-109.609	-68.6823	280.243	-40.9055	434.503	-169.956	126.611	-63.3057	15.0999	-75.3939	-91.5753	26.4307	78.008	-151.476	82.6358
534	5	162.498	4.16365	2.50765	61.3524	52.8616	-94.6838	-173.523	-58.3429	139.777	63.0267	40.4515	53.4032	23.2251	-72.388	158.359	-134.662	145.047	-101.171	206.47	-144.614	231.467	-72.2136	-109.599	-68.683	277.904	-39.2119	439.611	-175.907	128.699	-63.3495	14.813	-75.6844	-90.9934	24.7702	77.7099	-151.104	83.0416
534	6	153.225	4.1619	2.50565	61.7965	53.0453	-94.6838	-173.523	-58.3429	139.777	63.0267	40.4515	53.4032	23.2251	-72.388	158.359	-134.662	145.047	-101.171	206.47	-144.614	231.467	-72.2136	-109.599	-68.683	277.904	-39.2119	439.611	-175.907	128.699	-61.3982	10.4286	-70.8711	-95.9934	29.0878	75.6723	-150.066	82.8126
535	1	145.799	4.16094	2.50299	61.828	53.1005	-95.5536	-174.948	-55.4825	142.72	59.4945	40.5991	52.6348	24.8711	-72.9009	160.638	-136.151	144.695	-101.171	206.47	-144.614	231.467	-72.2136	-109.599	-68.683	277.904	-39.2119	439.611	-175.907	128.699	-61.3982	10.4286	-70.8711	-95.9934	29.0878	75.6723	-150.066	82.8126
535	2	142.993	4.18116	2.48545	61.7296	52.9923	-94.6311	-173.706	-58.3627	139.647	63.2595	40.3636	54.2544	22.0003	-72.2504	155.638	-132.876	145.213	-101.171	206.47	-144.614	231.467	-72.2136	-109.599	-68.6576	277.136	-38.8646	439.004	-176.031	128.965	-61.3982	10.4286	-70.8711	-95.9934	29.0878	75.6723	-150.066	82.8126
535	3	169.975	4.18932	2.48373	61.0554	52.448	-93.9168	-172.995	-60.7837	138.871	64.8211	40.0983	54.0088	20.2924	-69.028	158.988	-135.773	144.889	-104.407	205.093	-140.891	226.467	-70.5484	-105.951	-68.3511	275.463	-37.9964	438.702	-176.239	128.782	-62.6645	14.0615	-74.6342	-93.29	26.9388	76.2437	-150.066	82.8126
535	4	152.275	4.1883	2.48538	61.52	52.5787	-93.9168	-172.995	-60.7837	138.871	64.8211	40.0983	54.0088	20.2924	-69.028	158.988	-135.773	144.889	-104.094	205.917	-142.078	227.286	-71.0772	-106.267	-68.3892	275.855	-38.235	438.031	-175.438	128.641	-61.0617	9.25505	-69.6342	-96.8614	29.9022	75.4834	-150.066	82.8126
535	5	148.643	4.19096	2.48439	61.6512	52.925	-93.9168	-172.995	-60.7837	138.871	64.8211	40.0983	54.0088	20.2924	-69.028	158.988	-135.773	144.889	-102.981	209.733	-147.078	228.697	-71.8654	-107.092	-68.3892	275.855	-38.235	438.031	-175.438	128.641	-61.0662	9.25158	-69.6401	-96.8791	29.8719	75.4868	-150.066	82.8126
535	6	149.66	4.20096	2.48944	61.4407	53.1039	-93.9168	-172.995	-60.7837	138.871	64.8211	40.0983	54.0088	20.2924	-69.028	158.988	-135.773	144.889	-102.981	209.733	-147.078	228.697	-71.8654	-107.092	-68.4968	270.855	-33.2835	436.971	-174.867	128.445	-61.0935	9.34219	-69.7317	-96.8251	29.8311	75.4888	-149.202	82.6222
536	1	127.529	4.19932	2.48394	61.5102	53.1362	-95.4533	-174.828	-55.8076	142.484	59.8211	40.5683	53.4763	20.2376	-67.5863	161.88	-138.064	144.527	-102.522	208.098	-145.645	229.276	-71.7496	-107.76	-68.4968	270.855	-33.2835	436.971	-174.867	128.445	-61.0935	9.34219	-69.7317	-96.8251	29.8311	75.4888	-149.202	82.6222
536	2	129.034	4.19944	2.48217	61.3446	52.7822	-95.2901	-174.617	-56.3162	141.998	60.4332	40.5311	53.8734	19.7029	-67.6949	160.447	-137.066	144.678	-103.496	204.178	-140.645	228.235	-71.1403	-107.098	-68.4744	270.661	-33.1864	436.882	-174.896	128.472	-61.1868	9.61044	-70.0095	-96.6322	29.6798	75.5307	-149.202	82.6222
536	3	154.425	4.20824	2.48004	60.8919	52.35	-94.4868	-172.794	-59.7679	140.84	62.3198	40.4262	53.3634	18.9291	-65.1463	164.359	-140.344	144.103	-106.716	202.896	-137.028	223.235	-69.4749	-103.459	-68.2397	269.156	-32.4561	436.463	-175.006	128.367	-61.7601	11.2467	-71.7027	-95.4439	28.7453	75.7875	-149.202	82.6222
536	4	134.403	4.20946	2.50086	60.6437	52.1576	-94.4868	-172.794	-59.7679	140.84	62.3198	40.4262	53.3613	18.9259	-65.1414	164.368	-140.349	144.104	-105.748	204.401	-139.629	228.011	-72.9124	-104.692	-68.3787	270.703	-33.4374	434.114	-172.166	127.873	-64.0953	16.2162	-76.6731	-90.4439	24.5903	76.8501	-149.202	82.6222
536	5	130.603	4.21324	2.5014	60.7684	52.4982	-94.4868	-172.794	-59.7679	140.84	62.3198	40.4262	53.3613	18.9259	-65.1414	164.368	-140.349	144.104	-104.613	208.214	-144.629	229.496	-73.7636	-105.528	-68.3787	270.703	-33.4374	434.114	-172.166	127.873	-64.1017	16.2086	-76.6806	-90.4742	24.543	76.8551	-149.202	82.6222
536	6	120.877	4.21124	2.49907	61.1866	52.6793	-94.4868	-172.794	-59.7679	140.84	62.3198	40.4262	53.3613	18.9259	-65.1414	164.368	-140.349	144.104	-104.613	208.214	-144.629	229.496	-73.7636	-105.528	-68.3787	270.703	-33.4374	434.114	-172.166	127.873	-62.2198	12.3135	-72.314	-95.4742	28.9203	74.5945	-147.928	82.3412
537	1	112.518	4.2213	2.49173	61.3889	53.1283	-95.5536	-174.948	-55.4825	142.72	59.4945	40.5991	53.0729	18.8015	-64.244	166.06	-141.729	143.853	-103.16	211.742	-149.517	231.325	-74.6201	-106.74	-68.2875	270.196	-33.2438	433.875	-172.171	127.831	-62.2198	12.3135	-72.314	-95.4742	28.9203	74.5945	-147.928	82.3412
537	2	106.055	4.2214	2.49149	61.8194	53.2816	-95.541	-174.931	-55.523	142.686	59.5392	40.5965	53.1148	18.7557	-64.2729	165.894	-141.61	143.871	-103.16	211.698	-149.468	231.326	-74.6156	-106.744	-68.2832	270.177	-33.2344	433.87	-172.171	127.83	-60.5534	7.49681	-67.314	-99.2497	31.9703	73.8347	-147.928	82.3412
537	3	128.392	4.22935	2.48992	61.378	52.8223	-94.7466	-172.931	-58.9694	141.515	61.3545	40.5787	52.4679	18.4647	-62.2939	169.742	-144.753	143.296	-106.272	209.978	-145.423	226.326	-72.7909	-103.274	-68.0497	268.934	-32.7123	433.602	-172.366	127.727	-61.0912	9.00678	-68.8711	-98.228	31.1961	74.0688	-147.928	82.3412
537	4	126.789	4.22436	2.49966	61.2329	52.3735	-94.7466	-172.931	-58.9694	141.515	61.3545	40.5787	52.4678	18.4646	-62.2936	169.743	-144.753	143.296	-107.23	205.933	-140.423	226.411	-73.0583	-102.815	-68.1079	269.563	-33.1083	432.675	-171.238	127.533	-61.3849	9.82835	-69.7207	-97.5896	30.7032	74.1961	-147.928	82.3412
537	5	240.581	4.25694	2.55815	60.7066	52.9661	-94.3973	-170.685	-61.034	140.075	62.5012	41.1227	51.845	21.3099	-65.208	169.269	-143.544	143.153	-107.117	206.317	-140.929	226.558	-73.1381	-102.898	-66.9667	266.766	-32.0736	439.975	-178.155	129.202	-63.0274	9.64505	-70.9647	-89.2559	20.3912	80.4512	-153.7	83.4289
537	6	230.574	4.25952	2.55867	61.0883	53.1934	-94.3973	-170.685	-61.034	140.075	62.5012	41.1227	51.845	21.3099	-65.208	169.269	-143.544	143.153	-107.117	206.317	-140.929	226.558	-73.1381	-102.898	-67.1005	264.88	-30.1528	439.348	-177.774	129.179	-61.1407	4.94213	-65.9647	-93.7222	24.1872	78.9021	-152.741	83.2249
538	1	226.496	4.25918	2.55484	61.1424	53.2787	-95.4388	-174.524	-56.034	142.457	59.7932	40.6511	51.3165	22.0899	-65.2099	170.912	-144.614	142.83	-106.809	205.992	-140.809	227.27	-73.3586	-103.338	-67.1005	264.88	-30.1528	439.348	-177.774	129.179	-61.1407	4.94213	-65.9647	-93.7222	24.1872	78.9021	-152.741	83.2249
538	2	219.465	4.27104	2.54751	61.0339	53.2086	-94.9365	-173.677	-57.7754	141.136	61.5316	40.6037	52.654	20.4373	-65.8263	165.912	-141.096	143.461	-106.302	206.238	-141.306	227.906	-73.5268	-103.789	-66.8345	264.053	-29.8149	439.113	-177.661	129.026	-61.1814	5.05809	-66.0838	-93.6489	24.1316	78.9202	-152.741	83.2249
538	3	237.952	4.28732	2.54283	60.8076	52.9822	-94.9365	-173.677	-57.7754	141.136	61.5316	40.6037	51.6073	21.1488	-64.2681	170.912	-145.018	142.524	-108.81	205.061	-138.274	223.784	-72.0138	-100.962	-66.5972	262.619	-29.2865	438.716	-177.817	128.975	-61.2813	5.34058	-66.3741	-93.4577	23.983	78.9646	-152.741	83.2249
538	4	202.279	4.286	2.56351	61.0062	53.0003	-94.9365	-173.677	-57.7754	141.136	61.5316	40.6037	51.6059	21.1481	-64.2664	170.917	-145.021	142.524	-107.708	206.892	-141.232	228.784	-75.6544	-102.225	-66.7582	264.164	-30.2464	436.53	-175.173	128.513	-61.322	5.45454	-66.4914	-93.3716	23.9159	78.9824	-152.741	83.2249
538	5	297.66	4.30182	2.58603	60.8694	53.8218	-94.9206	-173.54	-57.8942	141.068	61.5845	40.63	51.5683	21.3291	-64.4528	170.854	-144.925	142.507	-107.698	206.923	-141.273	228.794	-75.6589	-102.231	-66.0652	260.159	-27.4253	441.544	-180.315	129.616	-61.4644	5.44578	-66.9192	-93.1878	22.5438	78.875	-152.559	83.4919
538	6	306.074	4.31158	2.59143	60.672	53.9421	-94.9206	-173.54	-57.8942	141.068	61.5845	40.63	51.5683	21.3291	-64.4528	170.854	-144.925	142.507	-107.698	206.923	-141.273	228.794	-75.6589	-102.231	-66.5832	255.349	-22.4253	439.529	-179.036	129.669	-61.6232	6.0198	-67.4892	-92.8989	22.3307	78.8479	-151.629	83.2813
539	1	305.195	4.31166	2.59035	60.7122	53.9875	-95.5536	-174.948	-55.4825	142.72	59.4945	40.5991	51.2684	21.7644	-64.4048	171.884	-145.635	142.349	-107.505	206.665	-141.066	229.053	-75.6796	-102.441	-66.5832	255.349	-22.4253	439.529	-179.036	129.669	-61.6232	6.0198	-67.4892	-92.8989	22.3307	78.8479	-151.629	83.2813
539	2	297.864	4.32196	2.58475	60.5687	53.7944	-95.0713	-174.033	-57.2406	141.505	61.1082	40.574	52.577	20.2002	-65.1149	166.884	-142.071	143.029	-107.434	205.524	-139.724	229.178	-75.5703	-102.581	-66.3232	254.524	-22.0896	439.268	-178.864	129.505	-61.6232	6.0198	-67.4892	-92.8989	22.3307	78.8479	-151.629	83.2813
539	3	314.215	4.32902	2.58234	60.3083	53.4764	-94.2095	-170.862	-61.6413	139.847	63.2256	40.806	51.6867	21.0405	-64.1732	170.789	-145.07	142.261	-110.349	204.168	-136.215	224.178	-73.6291	-99.2906	-66.138	253.423	-21.7037	438.985	-178.989	129.476	-61.6878	6.20446	-67.6786	-92.7689	22.2273	78.8769	-151.629	83.2813
539	4	280.529	4.32845	2.60228	60.4972	53.4797	-94.2095	-170.862	-61.6413	139.847	63.2256	40.806	51.6866	21.0404	-64.1731	170.789	-145.07	142.261	-109.256	205.918	-138.986	229.178	-77.3433	-100.476	-66.2987	255.059	-22.7572	436.922	-176.476	129.031	-61.7276	6.31766	-67.7949	-92.6845	22.1602	78.8946	-151.629	83.2813
539	5	279.553	4.33106	2.60139	60.6282	53.8205	-94.2095	-170.862	-61.6413	139.847	63.2256	40.806	51.6866	21.0404	-64.1731	170.789	-145.07	142.261	-108.084	209.752	-143.986	230.738	-78.3007	-101.288	-66.2987	255.059	-22.7572	436.922	-176.476	129.031	-61.7324	6.31449	-67.8016	-92.7043	22.129	78.8975	-151.629	83.2813
539	6	293.924	4.34065	2.60617	60.2537	53.8912	-94.2095	-170.862	-61.6413	139.847	63.2256	40.806	51.6866	21.0404	-64.1731	170.789	-145.07	142.261	-108.084	209.752	-143.986	230.738	-78.3007	-101.288	-66.9194	250.337	-17.7572	434.659	-175.008	129.173	-62.6777	9.49375	-70.9928	-90.8646	20.7164	78.9417	-150.476	83.0203
540	1	288.723	4.34865	2.60096	60.4285	54.282	-95.3007	-174.179	-56.6413	142.18	60.1965	40.638	51.2933	21.4739	-63.8906	172.292	-146.177	141.973	-106.77	212.973	-148.369	232.452	-79.1688	-102.325	-66.7808	249.922	-17.6792	434.464	-174.933	129.084	-62.6777	9.49375	-70.9928	-90.8646	20.7164	78.9417	-150.476	83.0203
540	2	280.426	4.34982	2.6006	60.8563	54.4235	-95.2587	-174.093	-56.7995	142.077	60.3326	40.6375	51.45	21.2908	-63.9843	171.685	-145.74	142.061	-106.724	213.006	-148.424	232.511	-79.1875	-102.365	-66.7578	249.847	-17.6486	434.44	-174.916	129.068	-61.0156	4.64528	-65.9928	-94.7631	23.9721	78.1769	-150.476	83.0203
540	3	296.197	4.35595	2.59903	60.5868	54.0662	-94.4273	-171.01	-60.9863	140.502	62.3207	40.8982	50.477	22.3546	-63.4066	175.501	-148.603	141.358	-109.56	211.228	-144.507	227.511	-77.0972	-99.2294	-66.5632	248.927	-17.3924	434.26	-175.093	129.022	-61.0819	4.83255	-66.1843	-94.6386	23.8756	78.2063	-150.476	83.0203
540	4	283.898	4.3516	2.6098	60.5058	53.6378	-94.4273	-171.01	-60.9863	140.502	62.3207	40.8982	50.477	22.3546	-63.4066	175.501	-148.603	141.358	-110.486	207.194	-139.507	227.794	-77.5263	-98.801	-66.6347	249.738	-17.9277	433.334	-173.948	128.817	-61.1273	4.96019	-66.3151	-94.5457	23.8044	78.2259	-150.476	83.0203
540	5	384.104	4.36508	2.63385	60.4248	54.4466	-94.4077	-170.811	-61.1502	140.402	62.387	40.9385	50.4243	22.5889	-63.6477	175.466	-148.522	141.337	-110.478	207.219	-139.539	227.804	-77.5317	-98.8063	-66.4482	246.435	-15.5116	438.147	-179.168	130.605	-61.2877	4.99499	-66.6658	-94.5391	22.5483	78.2783	-150.642	83.2028
540	6	391.17	4.36435	2.63105	60.041	54.3553	-94.4077	-170.811	-61.1502	140.402	62.387	40.9385	50.4243	22.5889	-63.6477	175.466	-148.522	141.337	-110.478	207.219	-139.539	227.804	-77.5317	-98.8063	-66.4482	246.435	-15.5116	438.147	-179.168	130.605	-62.6377	9.99499	-71.593	-92.1432	20.8052	77.9527	-149.777	83.0008
541	1	390.576	4.36546	2.62982	59.9642	54.1021	-95.0807	-173.241	-57.8217	141.763	60.6883	40.7391	50.1258	22.9716	-63.585	176.502	-149.273	141.144	-111.472	203.265	-134.539	226.666	-76.7356	-98.2442	-66.379	246.248	-15.5141	438.088	-179.189	130.57	-62.6377	9.99499	-71.593	-92.1432	20.8052	77.9527	-149.777	83.0008
541	2	377.896	4.374	2.62717	59.7932	53.8349	-94.649	-172.341	-59.4744	140.751	62.0715	40.7403	51.4264	21.4362	-64.315	171.502	-145.667	141.893	-111.617	201.634	-132.452	226.469	-76.4639	-98.1954	-66.0786	245.443	-15.2287	437.79	-178.875	130.327	-62.6377	9.99499	-71.593	-92.1432	20.8052	77.9527	-149.777	83.0008
541	3	370.278	4.37476	2.6265	60.2263	53.9738	-94.649	-172.341	-59.4744	140.751	62.0715	40.7403	51.3593	21.5542	-64.3296	171.736	-145.837	141.84	-111.764	201.573	-132.284	226.201	-76.3525	-98.0286	-66.0711	245.396	-15.217	437.777	-178.882	130.329	-60.9782	5.1247	-66.593	-95.9772	24.004	77.1963	-149.777	83.0008
541	4	337.484	4.37519	2.64537	60.4234	54.0125	-94.649	-172.341	-59.4744	140.751	62.0715	40.7403	51.3592	21.5542	-64.3295	171.736	-145.837	141.84	-110.468	203.892	-135.754	231.201	-80.0391	-99.298	-66.2247	247.097	-16.3372	435.844	-176.503	129.891	-61.0037	5.19623	-66.6659	-95.9249	23.9636	77.2073	-149.777	83.0008
541	5	338.021	4.37946	2.64675	60.5448	54.3404	-94.649	-172.341	-59.4744	140.751	62.0715	40.7403	51.3592	21.5542	-64.3295	171.736	-145.837	141.84	-109.271	207.716	-140.754	232.84	-81.0498	-100.134	-66.2247	247.097	-16.3372	435.844	-176.503	129.891	-61.0124	5.19093	-66.6783	-95.9593	23.9071	77.2131	-149.777	83.0008
541	6	345.354	4.37872	2.64393	60.1626	54.2492	-94.649	-172.341	-59.4744	140.751	62.0715	40.7403	51.3592	21.5542	-64.3295	171.736	-145.837	141.84	-109.271	207.716	-140.754	232.84	-81.0498	-100.134	-66.2247	247.097	-16.3372	435.844	-176.503	129.891	-62.3505	10.1909	-71.594	-93.619	22.2223	76.8517	-148.886	82.7925
542	1	348.353	4.37197	2.66517	60.4835	54.7229	-95.3907	-172.257	-56.2817	140.614	60.3328	41.5001	51.2375	21.7901	-64.4383	171.956	-145.934	141.79	-106.966	211.072	-144.796	236.369	-83.1791	-102.002	-66.2703	247.528	-16.7068	435.973	-176.715	129.988	-62.3579	10.2128	-71.6141	-93.4728	22.068	76.8979	-148.945	82.7832
542	2	338.269	4.37325	2.66483	60.9178	54.8696	-95.3461	-172.164	-56.4492	140.513	60.4685	41.499	51.4037	21.5917	-64.5276	171.322	-145.478	141.886	-106.917	211.108	-144.858	236.433	-83.1997	-102.046	-66.2482	247.456	-16.6789	435.949	-176.699	129.974	-60.6865	5.33493	-66.6141	-97.3984	25.3476	76.1388	-148.945	82.7832
542	3	358.803	4.38659	2.66087	60.7067	54.6602	-95.3461	-172.164	-56.4492	140.513	60.4685	41.499	50.2083	22.6519	-63.4602	176.322	-149.268	140.992	-109.358	209.677	-141.67	231.894	-81.1706	-99.3537	-65.9206	246.028	-16.2059	435.86	-176.987	129.849	-60.7115	5.40552	-66.6858	-97.3514	25.3111	76.1498	-148.945	82.7832
542	4	352.83	4.38271	2.66498	60.6012	54.3012	-95.3461	-172.164	-56.4492	140.513	60.4685	41.499	50.2083	22.6519	-63.4602	176.322	-149.268	140.992	-110.444	205.769	-136.67	231.02	-80.7202	-98.6911	-65.9471	246.315	-16.3929	435.538	-176.589	129.776	-60.7173	5.4217	-66.7023	-97.3396	25.302	76.1523	-148.945	82.7832
542	5	352.759	4.38584	2.66473	60.7303	54.6366	-95.3461	-172.164	-56.4492	140.513	60.4685	41.499	50.2083	22.6519	-63.4602	176.322	-149.268	140.992	-109.247	209.598	-141.67	232.662	-81.7427	-99.5136	-65.9471	246.315	-16.3929	435.538	-176.589	129.776	-60.7233	5.41803	-66.7108	-97.3628	25.2632	76.1565	-148.945	82.7832
542	6	360.215	4.38507	2.66186	60.35	54.5462	-95.3461	-172.164	-56.4492	140.513	60.4685	41.499	50.2083	22.6519	-63.4602	176.322	-149.268	140.992	-109.247	209.598	-141.67	232.662	-81.7427	-99.5136	-65.9471	246.315	-16.3929	435.538	-176.589	129.776	-62.0526	10.418	-71.6176	-95.0675	23.6268	75.7663	-148.031	82.571
543	1	339.28	4.38478	2.65679	60.205	54.3526	-95.4827	-173.996	-55.8131	141.965	59.8276	40.9069	50.3776	23.7661	-66.5039	171.322	-144.428	141.848	-109.246	209.603	-141.678	232.665	-81.7441	-99.5149	-65.9471	246.315	-16.3929	435.538	-176.589	129.776	-62.0526	10.418	-71.6176	-95.0675	23.6268	75.7663	-148.031	82.571
543	2	328.981	4.38571	2.65639	60.6559	54.5244	-95.452	-173.92	-55.9358	141.892	59.9228	40.9087	50.4917	23.6196	-66.5377	170.93	-144.157	141.908	-109.154	209.819	-141.971	232.788	-81.8083	-99.5848	-65.9339	246.278	-16.3833	435.523	-176.581	129.768	-60.3728	5.53077	-66.6176	-98.9239	26.819	75.0103	-148.031	82.571
543	3	346.893	4.39884	2.65202	60.4673	54.3271	-95.452	-173.92	-55.9358	141.892	59.9228	40.9087	49.1497	25.4338	-66.2076	175.93	-147.828	140.907	-111.542	208.417	-138.85	228.317	-79.7961	-96.9497	-65.6609	245.082	-16.089	435.402	-176.838	129.708	-60.3912	5.58263	-66.6702	-98.8892	26.7922	75.0183	-148.031	82.571
543	4	340.38	4.39924	2.65146	60.6289	54.6506	-95.452	-173.92	-55.9358	141.892	59.9228	40.9087	49.1497	25.4338	-66.2076	175.93	-147.828	140.907	-110.27	212.218	-143.85	230.554	-81.3163	-97.8443	-65.6857	245.345	-16.2592	435.111	-176.477	129.643	-60.3932	5.58832	-66.676	-98.8851	26.789	75.0192	-148.031	82.571
543	5	341.863	4.39867	2.65649	60.4922	54.3115	-95.452	-173.92	-55.9358	141.892	59.9228	40.9087	49.1497	25.4338	-66.2076	175.93	-147.828	140.907	-111.431	208.353	-138.85	229.174	-80.4527	-97.1008	-65.6857	245.345	-16.2592	435.111	-176.477	129.643	-60.401	5.58359	-66.6868	-98.9142	26.739	75.0249	-148.031	82.571
543	6	351.049	4.39916	2.65446	60.0995	54.2391	-95.452	-173.92	-55.9358	141.892	59.9228	40.9087	49.1497	25.4338	-66.2076	175.93	-147.828	140.907	-111.431	208.353	-138.85	229.174	-80.4527	-97.1008	-65.7931	244.72	-15.576	434.757	-176.247	129.679	-61.7179	10.5836	-71.5815	-96.6783	25.1642	74.5977	-146.991	82.3294
544	1	342.241	4.39882	2.65309	60.029	54.1431	-95.5536	-174.948	-55.4825	142.72	59.4945	40.5991	49.2118	26.0395	-67.7316	173.539	-145.497	141.308	-111.453	208.282	-138.764	229.15	-80.4356	-97.0882	-65.7931	244.72	-15.576	434.757	-176.247	129.679	-61.7179	10.5836	-71.5815	-96.6783	25.1642	74.5977	-146.991	82.3294
544	2	338.47	4.39887	2.65373	59.8781	53.7779	-95.3963	-174.518	-56.1455	142.338	59.9877	40.617	49.6649	25.4272	-67.8044	172.049	-144.487	141.542	-112.528	204.396	-133.764	227.726	-79.4701	-96.4141	-65.7155	244.549	-15.5527	434.68	-176.186	129.624	-61.7179	10.5836	-71.5815	-96.6783	25.1642	74.5977	-146.991	82.3294
544	3	328.507	4.3988	2.65343	60.3277	53.935	-95.3792	-174.431	-56.2494	142.299	60.032	40.6266	49.6408	25.4705	-67.8137	172.131	-144.545	141.524	-112.596	204.362	-133.681	227.597	-79.412	-96.3382	-65.7125	244.533	-15.55	434.677	-176.189	129.624	-60.0325	5.68864	-66.5815	-100.452	28.2587	73.8454	-146.991	82.3294
544	4	305.084	4.39926	2.66728	60.5714	54.1367	-95.3792	-174.431	-56.2494	142.299	60.032	40.6266	49.6408	25.4705	-67.8136	172.131	-144.545	141.524	-110.946	207.93	-138.681	232.595	-83.0704	-97.7379	-65.8483	245.988	-16.4936	433.089	-174.216	129.265	-60.0403	5.71035	-66.6035	-100.437	28.2468	73.8486	-146.991	82.3294
544	5	385.98	4.41608	2.69564	60.1664	54.3942	-95.1084	-172.707	-57.8031	141.433	60.7186	41.0475	49.331	26.9428	-69.4932	171.381	-143.348	141.546	-110.951	207.925	-138.676	232.59	-83.0681	-97.7341	-65.0358	244.261	-15.9521	437.288	-178.101	129.905	-61.1604	6.37646	-68.0379	-94.6645	21.3349	77.9349	-150.74	83.1801
544	6	396.331	4.41598	2.69363	59.7598	54.2857	-95.1084	-172.707	-57.8031	141.433	60.7186	41.0475	49.331	26.9428	-69.4932	171.381	-143.348	141.546	-110.951	207.925	-138.676	232.59	-83.0681	-97.7341	-65.0358	244.261	-15.9521	437.288	-178.101	129.905	-62.7097	11.3711	-73.0379	-91.5715	18.8976	78.1938	-150.336	83.0867
545	1	395.583	4.41726	2.69324	59.7498	54.3023	-95.5536	-174.948	-55.4825	142.72	59.4945	40.5991	49.1848	27.4093	-69.922	171.271	-143.043	141.522	-110.951	207.925	-138.676	232.59	-83.0681	-97.7341	-64.9143	244.275	-16.1249	437.525	-178.29	129.871	-62.7097	11.3711	-73.0379	-91.5715	18.8976	78.1938	-150.336	83.0867
545	2	385.228	4.43284	2.68794	59.6193	54.1474	-94.6895	-172.412	-59.2165	140.537	62.2232	40.7408	50.8052	25.0342	-69.8776	166.271	-139.778	142.328	-110.951	207.925	-138.676	232.59	-83.0681	-97.7341	-64.5324	243.478	-16.0895	437.194	-178.078	129.639	-62.7097	11.3711	-73.0379	-91.5715	18.8976	78.1938	-150.336	83.0867
545	3	378.445	4.43427	2.68726	60.0149	54.2305	-94.5842	-171.936	-59.8068	140.311	62.4814	40.7946	50.6899	25.2034	-69.8579	166.68	-140.066	142.237	-111.401	207.67	-138.099	231.713	-82.6581	-97.2366	-64.5056	243.376	-16.0753	437.194	-178.109	129.637	-61.0788	6.4922	-68.0379	-95.5979	22.3343	77.45	-150.336	83.0867
545	4	369.653	4.43451	2.68932	60.1762	54.5137	-94.5842	-171.936	-59.8068	140.311	62.4814	40.7946	50.6259	25.1449	-69.763	166.909	-140.192	142.263	-110.138	211.467	-143.099	233.708	-83.9746	-98.1175	-64.5478	243.778	-16.33	436.75	-177.563	129.538	-61.0799	6.49549	-68.0412	-95.5954	22.3323	77.4505	-150.336	83.0867
545	5	370.832	4.43385	2.694	60.0406	54.1771	-94.5842	-171.936	-59.8068	140.311	62.4814	40.7946	50.6259	25.1449	-69.763	166.909	-140.192	142.263	-111.307	207.616	-138.099	232.382	-83.1636	-97.3624	-64.5478	243.778	-16.33	436.75	-177.563	129.538	-61.0872	6.49069	-68.0512	-95.6243	22.2856	77.4553	-150.336	83.0867
545	6	381.264	4.43369	2.69191	59.6344	54.0689	-94.5842	-171.936	-59.8068	140.311	62.4814	40.7946	50.6259	25.1449	-69.763	166.909	-140.192	142.263	-111.307	207.616	-138.099	232.382	-83.1636	-97.3624	-64.5478	243.778	-16.33	436.75	-177.563	129.538	-62.6143	11.4907	-73.0421	-92.6125	19.9324	77.6425	-149.876	82.9804
546	1	380.623	4.43052	2.69219	59.5277	53.7639	-94.8335	-172.71	-58.695	140.931	61.7135	40.7443	50.517	25.3075	-69.7453	167.233	-140.398	142.194	-112.414	203.739	-133.099	230.986	-82.237	-96.6644	-64.5478	243.778	-16.33	436.75	-177.563	129.538	-62.6143	11.4907	-73.0421	-92.6125	19.9324	77.6425	-149.876	82.9804
546	2	370.863	4.43384	2.69075	59.9605	53.8932	-94.7368	-172.435	-59.1006	140.683	62.0119	40.7619	50.8792	24.7818	-69.7403	166.113	-139.666	142.374	-112.37	203.6	-132.969	231.099	-82.2801	-96.7239	-64.5183	243.695	-16.3221	436.724	-177.568	129.531	-60.9568	6.59892	-68.0421	-96.7112	23.424	76.8899	-149.876	82.9804
546	3	384.898	4.44779	2.68546	59.7456	53.6851	-94.7368	-172.435	-59.1006	140.683	62.0119	40.7619	49.4877	27.0177	-69.7271	170.98	-143.1	141.253	-114.89	202.404	-129.989	226.099	-79.9492	-93.8987	-64.2321	242.516	-16.1428	436.705	-177.926	129.531	-60.9687	6.63277	-68.0764	-96.6871	23.4047	76.8952	-149.876	82.9804
546	4	355.393	4.44757	2.70301	59.9473	53.72	-94.7368	-172.435	-59.1006	140.683	62.0119	40.7619	49.4877	27.0177	-69.7271	170.98	-143.1	141.253	-113.708	204.164	-132.638	231.099	-83.765	-95.0032	-64.408	244.158	-17.1745	434.915	-175.717	129.136	-60.9741	6.64809	-68.0919	-96.6759	23.3957	76.8975	-149.876	82.9804
546	5	459.99	4.46387	2.72953	59.8716	54.5847	-94.713	-172.235	-59.2801	140.572	62.101	40.7984	49.4219	27.3074	-70.0142	170.949	-143.01	141.224	-113.655	204.324	-132.866	231.15	-83.7768	-95.0488	-64.0334	240.055	-14.1	439.479	-180.693	130.529	-61.1128	6.6029	-68.6631	-96.2996	21.9065	76.5368	-149.445	83.3887
546	6	472.16	4.46399	2.72775	59.4561	54.4725	-94.713	-172.235	-59.2801	140.572	62.101	40.7984	49.4219	27.3074	-70.0142	170.949	-143.01	141.224	-113.655	204.324	-132.866	231.15	-83.7768	-95.0488	-64.0474	239.987	-14.0239	439.436	-180.664	130.533	-62.6885	11.6029	-73.6516	-93.1131	19.3631	76.8866	-149.105	83.3011
547	1	470.928	4.46268	2.72639	59.459	54.3963	-95.5536	-174.948	-55.4825	142.72	59.4945	40.5991	49.0008	27.9958	-70.1139	172.149	-143.77	140.995	-113.957	202.268	-130.364	230.872	-83.4435	-94.9708	-64.0474	239.987	-14.0239	439.436	-180.664	130.533	-62.6885	11.6029	-73.6516	-93.1131	19.3631	76.8866	-149.105	83.3011
547	2	459.274	4.46655	2.72635	59.8766	54.4907	-95.4327	-174.563	-56.0293	142.422	59.8659	40.6259	49.4667	27.3004	-70.0938	170.699	-142.817	141.244	-113.974	201.91	-129.935	230.884	-83.4129	-94.9877	-63.9883	239.874	-14.0249	439.395	-180.63	130.496	-61.0423	6.70015	-68.6516	-97.377	23.0433	76.1408	-149.105	83.3011
547	3	476.185	4.47855	2.72037	59.7325	54.3617	-95.4327	-174.563	-56.0293	142.422	59.8659	40.6259	47.926	30.0445	-70.7361	175.699	-146.287	140.159	-116.245	200.889	-127.319	226.196	-81.1516	-92.4378	-63.7221	238.885	-13.9485	439.456	-181.008	130.52	-61.0474	6.71463	-68.6662	-97.3666	23.0349	76.143	-149.105	83.3011
547	4	445.411	4.47816	2.73841	59.9192	54.3586	-95.4327	-174.563	-56.0293	142.422	59.8659	40.6259	47.926	30.0445	-70.7361	175.699	-146.287	140.159	-115.132	202.323	-129.548	231.196	-84.9928	-93.5021	-63.9044	240.567	-15.004	437.643	-178.775	130.113	-61.05	6.72212	-68.6738	-97.3611	23.0305	76.1442	-149.105	83.3011
547	5	447.049	4.48479	2.74299	60.0329	54.6817	-95.4327	-174.563	-56.0293	142.422	59.8659	40.6259	47.926	30.0445	-70.7361	175.699	-146.287	140.159	-113.86	206.167	-134.548	233.208	-86.3356	-94.355	-63.9044	240.567	-15.004	437.643	-178.775	130.113	-61.0645	6.71246	-68.6932	-97.4174	22.9374	76.1545	-149.105	83.3011
547	6	459.103	4.48474	2.74106	59.6211	54.5687	-95.4327	-174.563	-56.0293	142.422	59.8659	40.6259	47.926	30.0445	-70.7361	175.699	-146.287	140.159	-113.86	206.167	-134.548	233.208	-86.3356	-94.355	-63.9044	240.567	-15.004	437.643	-178.775	130.113	-62.6161	11.7125	-73.6649	-94.3147	20.4792	76.434	-148.722	83.2023
548	1	457.452	4.48459	2.74124	59.6166	54.5403	-95.5536	-174.948	-55.4825	142.72	59.4945	40.5991	47.8606	30.1436	-70.7481	175.903	-146.422	140.127	-113.979	205.644	-133.884	233.069	-86.2272	-94.2921	-63.9044	240.567	-15.004	437.643	-178.775	130.113	-62.6161	11.7125	-73.6649	-94.3147	20.4792	76.434	-148.722	83.2023
548	2	444.984	4.49004	2.74058	59.4146	54.1043	-95.1367	-173.551	-57.4358	141.718	60.7669	40.7033	49.1375	28.1938	-70.6354	171.909	-143.779	140.835	-114.919	201.75	-128.884	231.86	-85.3	-93.7622	-63.6376	240.155	-15.0463	437.504	-178.574	129.912	-62.6161	11.7125	-73.6649	-94.3147	20.4792	76.434	-148.722	83.2023
548	3	436.479	4.49117	2.73977	59.8306	54.2112	-95.0336	-173.02	-58.0552	141.476	61.0266	40.7719	49.0006	28.4465	-70.7111	172.338	-144.072	140.742	-115.305	201.573	-128.438	231.03	-84.8846	-93.3298	-63.6128	240.076	-15.0472	437.52	-178.614	129.914	-60.9701	6.80306	-68.6649	-98.3093	23.8806	75.6939	-148.722	83.2023
548	4	391.011	4.49036	2.77511	60.1174	54.1172	-95.0336	-173.02	-58.0552	141.476	61.0266	40.7719	48.4914	28.2895	-70.2591	174.095	-145.098	140.868	-113.699	204.592	-132.749	236.03	-88.5956	-94.683	-63.9237	242.881	-16.7971	434.517	-174.915	129.244	-60.9719	6.80831	-68.6702	-98.3055	23.8776	75.6947	-148.722	83.2023
548	5	390.85	4.49391	2.77555	60.2442	54.4513	-95.0336	-173.02	-58.0552	141.476	61.0266	40.7719	48.4914	28.2895	-70.2591	174.095	-145.098	140.868	-112.445	208.416	-137.749	237.749	-89.6976	-95.5192	-63.9237	242.881	-16.7971	434.517	-174.915	129.244	-60.9791	6.8035	-68.6798	-98.3331	23.8312	75.6999	-148.722	83.2023
548	6	402.985	4.49381	2.77358	59.835	54.3382	-95.0336	-173.02	-58.0552	141.476	61.0266	40.7719	48.4914	28.2895	-70.2591	174.095	-145.098	140.868	-112.445	208.416	-137.749	237.749	-89.6976	-95.5192	-63.9237	242.881	-16.7971	434.517	-174.915	129.244	-62.5116	11.8035	-73.6387	-95.2985	21.4429	75.9234	-148.297	83.0925
549	1	401.133	4.49638	2.77077	59.9922	54.7082	-95.3674	-174.258	-56.4038	142.275	60.0431	40.6609	48.3752	28.4794	-70.2789	174.445	-145.326	140.796	-111.143	212.219	-142.749	239.373	-90.6699	-96.4004	-63.8542	242.788	-16.8236	434.496	-174.88	129.195	-62.5116	11.8035	-73.6387	-95.2985	21.4429	75.9234	-148.297	83.0925
549	2	387.938	4.49944	2.77041	60.4348	54.8705	-95.2685	-173.932	-56.8557	142.04	60.3332	40.6893	48.771	27.903	-70.2574	173.202	-144.508	141.003	-110.967	212.538	-143.192	239.62	-90.7929	-96.5408	-63.7968	242.686	-16.824	434.488	-174.865	129.159	-60.8532	6.88737	-68.6387	-99.4836	25.023	75.1791	-148.297	83.0925
549	3	401.841	4.50303	2.77001	60.1857	54.5401	-94.4893	-170.395	-61.0829	140.462	62.0881	41.1703	47.8893	29.154	-70.3572	176.002	-146.391	140.479	-113.316	210.936	-139.91	234.62	-88.1951	-94.0094	-63.5263	242.089	-16.8834	434.792	-175.288	129.099	-60.8549	6.8924	-68.6438	-99.48	25.0202	75.1798	-148.297	83.0925
549	4	394.195	4.49936	2.77637	60.0978	54.1634	-94.4893	-170.395	-61.0829	140.462	62.0881	41.1703	47.8876	29.1536	-70.3559	176.008	-146.395	140.48	-114.365	206.992	-134.91	234.068	-87.9736	-93.4337	-63.5819	242.575	-17.1839	434.274	-174.65	128.984	-60.8555	6.89403	-68.6455	-99.4788	25.0192	75.1801	-148.297	83.0925
549	5	494.067	4.51271	2.80414	60.0469	54.9888	-94.4587	-170.128	-61.3221	140.287	62.2297	41.2154	47.8053	29.5071	-70.7074	176.011	-146.325	140.448	-114.351	207.034	-134.966	234.086	-87.984	-93.4432	-63.4757	239.224	-14.5827	438.895	-180.012	130.78	-61.0008	6.86451	-69.1573	-99.1001	23.4866	75.0095	-148.131	83.4951
549	6	507.271	4.5127	2.80229	59.6312	54.8717	-94.4587	-170.128	-61.3221	140.287	62.2297	41.2154	47.8053	29.5071	-70.7074	176.011	-146.325	140.448	-114.351	207.034	-134.966	234.086	-87.984	-93.4432	-63.4757	239.224	-14.5827	438.895	-180.012	130.78	-62.5641	11.8645	-74.1065	-95.9508	20.9691	75.3377	-147.79	83.3986
550	1	505.914	4.51293	2.80166	59.5406	54.6074	-95.1127	-173.007	-57.8344	141.74	60.5961	40.8473	47.546	29.9243	-70.8161	176.71	-146.755	140.306	-115.446	203.123	-129.966	232.807	-87.086	-92.8226	-63.3698	239.131	-14.6947	438.967	-180.085	130.73	-62.5641	11.8645	-74.1065	-95.9508	20.9691	75.3377	-147.79	83.3986
550	2	490.946	4.51598	2.80228	59.9558	54.6915	-95.0024	-172.641	-58.3432	141.481	60.9196	40.8791	48.0099	29.2403	-70.7738	175.265	-145.806	140.551	-115.534	202.597	-129.299	232.724	-87.0006	-92.7882	-63.2963	239.017	-14.7055	438.953	-180.052	130.68	-60.9107	6.9327	-69.1065	-100.231	24.6626	74.5981	-147.79	83.3986
550	3	513.618	4.52585	2.79621	59.8524	54.6041	-95.0024	-172.641	-58.3432	141.481	60.9196	40.8791	46.3716	32.3281	-71.942	180.265	-149.213	139.53	-117.634	201.57	-126.811	228.089	-84.6048	-90.457	-63.008	238.235	-14.7893	439.233	-180.558	130.711	-60.9123	6.93714	-69.1109	-100.227	24.66	74.5988	-147.79	83.3986
550	4	484.924	4.526	2.8124	60.0578	54.6733	-95.0024	-172.641	-58.3432	141.481	60.9196	40.8791	46.3716	32.3282	-71.9419	180.265	-149.213	139.53	-116.321	203.584	-129.763	233.089	-88.4391	-91.6012	-63.1875	239.796	-15.7492	437.565	-178.507	130.333	-60.9132	6.93982	-69.1136	-100.225	24.6585	74.5992	-147.79	83.3986
550	5	485.826	4.53123	2.81509	60.1791	55.0028	-95.0024	-172.641	-58.3432	141.481	60.9196	40.8791	46.3716	32.3282	-71.9419	180.265	-149.213	139.53	-115.029	207.428	-134.763	235.079	-89.7836	-92.4443	-63.1875	239.796	-15.7492	437.565	-178.507	130.333	-60.9247	6.93211	-69.1287	-100.268	24.5844	74.608	-147.79	83.3986
550	6	500.187	4.5319	2.81369	59.7581	54.8946	-95.0024	-172.641	-58.3432	141.481	60.9196	40.8791	46.3716	32.3282	-71.9419	180.265	-149.213	139.53	-115.029	207.428	-134.763	235.079	-89.7836	-92.4443	-63.2631	239.404	-15.3177	437.314	-178.336	130.359	-62.4633	11.9321	-74.0606	-97.2052	22.1542	74.8671	-147.341	83.2714
551	1	501.119	4.53209	2.81343	59.6982	54.6942	-95.5536	-174.948	-55.4825	142.72	59.4945	40.5991	46.1228	32.7232	-72.0579	181.02	-149.72	139.407	-115.939	204.202	-130.626	234.004	-89.0326	-91.925	-63.1744	239.277	-15.365	437.354	-178.376	130.317	-62.4633	11.9321	-74.0606	-97.2052	22.1542	74.8671	-147.341	83.2714
551	2	480.928	4.53797	2.81317	59.4579	54.2178	-95.0841	-173.255	-57.7588	141.649	60.8583	40.7587	47.6442	30.4078	-71.8042	176.294	-146.602	140.225	-116.89	200.357	-125.626	232.744	-88.0526	-91.3839	-62.7939	238.816	-15.4888	437.297	-178.135	130.022	-62.4633	11.9321	-74.0606	-97.2052	22.1542	74.8671	-147.341	83.2714
551	3	470.709	4.539	2.81219	59.8982	54.3573	-95.0841	-173.255	-57.7588	141.649	60.8583	40.7587	47.5105	30.6662	-71.9112	176.698	-146.876	140.143	-117.133	200.249	-125.353	232.186	-87.7568	-91.1135	-62.7706	238.759	-15.5005	437.325	-178.179	130.026	-60.7995	6.98969	-69.0606	-101.181	25.5289	74.1281	-147.341	83.2714
551	4	442.509	4.53959	2.82736	60.131	54.5005	-95.0841	-173.255	-57.7588	141.649	60.8583	40.7587	47.5023	30.6668	-71.9068	176.726	-146.893	140.144	-115.527	203.106	-129.435	237.186	-91.5088	-92.4349	-62.9523	240.3	-16.4413	435.701	-176.182	129.661	-60.8003	6.99192	-69.0628	-101.18	25.5276	74.1284	-147.341	83.2714
551	5	551.239	4.55525	2.85313	60.0766	55.3522	-95.061	-173.072	-57.9216	141.536	60.9507	40.7925	47.44	30.9503	-72.1997	176.691	-146.8	140.123	-115.481	203.24	-129.625	237.235	-91.5252	-92.4726	-62.6384	236.502	-13.5675	440.302	-181.288	131.154	-60.9457	6.96365	-69.5671	-100.821	24.0286	73.9788	-147.178	83.659
551	6	566.187	4.55591	2.85181	59.6515	55.2382	-95.061	-173.072	-57.9216	141.536	60.9507	40.7925	47.44	30.9503	-72.1997	176.691	-146.8	140.123	-115.481	203.24	-129.625	237.235	-91.5252	-92.4726	-62.7153	236.148	-13.1733	440.059	-181.123	131.182	-62.5124	11.9637	-74.4899	-97.6515	21.4778	74.331	-146.811	83.5453
552	1	566.918	4.55489	2.8521	59.626	55.1187	-95.5536	-174.948	-55.4825	142.72	59.4945	40.5991	47.212	31.339	-72.264	177.288	-147.147	139.988	-115.999	201.185	-126.965	236.571	-91.0019	-92.1814	-62.7153	236.148	-13.1733	440.059	-181.123	131.182	-62.5124	11.9637	-74.4899	-97.6515	21.4778	74.331	-146.811	83.5453
552	2	551.239	4.56342	2.84856	59.4692	54.8519	-95.0377	-173.065	-57.9811	141.511	60.9826	40.7823	48.8351	28.8363	-71.9472	172.288	-143.861	140.861	-116.203	199.424	-124.759	236.468	-90.7918	-92.1533	-62.3789	235.667	-13.2611	440.031	-180.989	130.961	-62.5124	11.9637	-74.4899	-97.6515	21.4778	74.331	-146.811	83.5453
552	3	540.984	4.56426	2.84769	59.8926	54.9662	-94.9355	-172.542	-58.5825	141.279	61.2255	40.8568	48.7093	29.0599	-72.0133	172.669	-144.112	140.78	-116.572	199.274	-124.363	235.599	-90.3231	-91.7431	-62.3452	235.592	-13.2713	440.078	-181.048	130.96	-60.852	7.00404	-69.4899	-101.676	24.9237	73.5935	-146.811	83.5453
552	4	490.755	4.56441	2.88444	60.1846	54.8746	-94.9355	-172.542	-58.5825	141.279	61.2255	40.8568	48.1115	29.0087	-71.5967	174.685	-145.286	140.885	-114.753	202.721	-129.269	240.599	-93.9865	-93.2253	-62.6947	238.542	-15.0812	436.986	-177.261	130.256	-60.8526	7.00582	-69.4916	-101.675	24.9227	73.5938	-146.811	83.5453
552	5	491.452	4.56905	2.88631	60.3054	55.1982	-94.9355	-172.542	-58.5825	141.279	61.2255	40.8568	48.1115	29.0087	-71.5967	174.685	-145.286	140.885	-113.464	206.533	-134.269	242.356	-95.1146	-94.0858	-62.6947	238.542	-15.0812	436.986	-177.261	130.256	-60.8623	6.9993	-69.5042	-101.71	24.8602	73.6016	-146.811	83.5453
552	6	505.961	4.56943	2.88479	59.8851	55.0818	-94.9355	-172.542	-58.5825	141.279	61.2255	40.8568	48.1115	29.0087	-71.5967	174.685	-145.286	140.885	-113.464	206.533	-134.269	242.356	-95.1146	-94.0858	-62.7373	238.328	-14.846	436.843	-177.162	130.272	-62.4111	11.9993	-74.4138	-98.604	22.3737	73.9046	-146.426	83.4263
553	1	385.19	4.56817	2.8858	59.7777	54.7878	-95.2475	-173.757	-57.0175	142.007	60.3516	40.7267	48.0018	29.1854	-71.6184	175.001	-145.485	140.818	-114.655	202.706	-129.269	240.949	-94.2061	-93.33	-62.6636	238.246	-14.8864	436.855	-177.149	130.225	-62.4111	11.9993	-74.4138	-98.604	22.3737	73.9046	-146.426	83.4263
553	2	377.289	4.5767	2.8788	59.667	54.6337	-94.7238	-171.908	-59.4692	140.786	61.8036	40.9259	49.6189	26.8097	-71.3646	170.001	-142.219	141.637	-114.597	201.632	-128.03	241.351	-94.3468	-93.5048	-62.3698	237.734	-14.9088	436.95	-177.209	130.081	-62.4111	11.9993	-74.4138	-98.604	22.3737	73.9046	-146.426	83.4263
553	3	363.913	4.57753	2.87778	60.0984	54.7653	-94.7238	-171.908	-59.4692	140.786	61.8036	40.9259	49.5227	26.9549	-71.3794	170.296	-142.408	141.575	-114.854	201.516	-127.742	240.736	-94.0088	-93.2215	-62.3322	237.659	-14.918	437.011	-177.276	130.076	-60.7446	7.03263	-69.4138	-102.629	25.8122	73.166	-146.426	83.4263
553	4	346.616	4.5783	2.89658	60.318	54.8647	-94.7238	-171.908	-59.4692	140.786	61.8036	40.9259	49.2332	26.8275	-71.0846	171.298	-142.97	141.665	-113.28	205.147	-132.742	243.946	-96.2514	-94.4112	-62.527	239.267	-15.8987	435.339	-175.229	129.699	-60.7448	7.03321	-69.4143	-102.629	25.8118	73.1661	-146.426	83.4263
553	5	343.398	4.58026	2.89499	60.4514	55.1987	-94.7238	-171.908	-59.4692	140.786	61.8036	40.9259	49.2332	26.8275	-71.0846	171.298	-142.97	141.665	-112.016	208.946	-137.742	245.499	-97.214	-95.2533	-62.527	239.267	-15.8987	435.339	-175.229	129.699	-60.7484	7.03085	-69.4189	-102.642	25.7891	73.169	-146.426	83.4263
553	6	354.158	4.58888	2.90123	60.3788	55.307	-94.7238	-171.908	-59.4692	140.786	61.8036	40.9259	49.2332	26.8275	-71.0846	171.298	-142.97	141.665	-112.016	208.946	-137.742	245.499	-97.214	-95.2533	-63.3937	234.695	-10.8987	432.346	-173.12	130.02	-60.7635	7.08036	-69.4674	-102.611	25.7652	73.1715	-145.816	83.2377
554	1	342.258	4.58935	2.89624	60.5719	55.7068	-95.5536	-174.948	-55.4825	142.72	59.4945	40.5991	48.8572	27.3959	-71.0899	172.38	-143.637	141.434	-110.574	212.389	-142.408	247.351	-98.2104	-96.3243	-63.3937	234.695	-10.8987	432.346	-173.12	130.02	-60.7635	7.08036	-69.4674	-102.611	25.7652	73.1715	-145.816	83.2377
554	2	336.602	4.59871	2.887	60.5013	55.6478	-94.997	-172.949	-58.0836	141.428	60.9952	40.8285	50.4733	25.0936	-70.8894	167.38	-140.39	142.228	-110.245	212.019	-142.18	248.129	-98.569	-96.7219	-63.1513	234.165	-10.8648	432.488	-173.307	129.942	-60.7635	7.08036	-69.4674	-102.611	25.7652	73.1715	-145.816	83.2377
554	3	345.289	4.60685	2.88626	60.1892	55.3396	-94.997	-172.949	-58.0836	141.428	60.9952	40.8285	49.6436	25.7327	-70.2525	170.021	-142.015	141.747	-112.42	210.591	-139.25	243.129	-95.7919	-94.4111	-62.6017	233.234	-11.0074	433.37	-174.181	129.758	-60.7636	7.08077	-69.4678	-102.611	25.765	73.1715	-145.816	83.2377
554	4	342.799	4.60353	2.89169	60.0954	54.9702	-94.997	-172.949	-58.0836	141.428	60.9952	40.8285	49.6436	25.7327	-70.2525	170.021	-142.015	141.747	-113.486	206.681	-134.25	242.522	-95.5389	-93.7978	-62.6548	233.704	-11.2991	432.92	-173.623	129.654	-60.7637	7.08087	-69.4679	-102.611	25.7649	73.1716	-145.816	83.2377
554	5	417.56	4.61698	2.91976	60.0787	55.8264	-94.9608	-172.65	-58.3455	141.239	61.1401	40.886	49.5463	26.141	-70.6601	170.031	-141.939	141.71	-113.482	206.693	-134.263	242.527	-95.542	-93.8004	-62.7808	230.421	-8.57116	437.566	-179.239	131.695	-60.9157	7.07643	-69.8768	-102.324	24.3197	73.1487	-145.904	83.5308
554	6	435.011	4.61705	2.91807	59.6573	55.7036	-94.9608	-172.65	-58.3455	141.239	61.1401	40.886	49.5463	26.141	-70.6601	170.031	-141.939	141.71	-113.482	206.693	-134.263	242.527	-95.542	-93.8004	-62.7808	230.421	-8.57116	437.566	-179.239	131.695	-62.4866	12.0764	-74.7766	-99.1305	21.7352	73.519	-145.602	83.4323
555	1	433.387	4.61293	2.91872	59.6424	55.6746	-95.5536	-174.948	-55.4825	142.72	59.4945	40.5991	49.3539	26.4756	-70.762	170.525	-142.224	141.613	-113.7	205.571	-133.187	242.408	-95.4215	-93.7233	-62.6958	230.305	-8.62319	437.633	-179.32	131.674	-62.4866	12.0764	-74.7766	-99.1305	21.7352	73.519	-145.602	83.4323
555	2	429.334	4.62324	2.9074	59.6506	55.7871	-94.9765	-172.821	-58.2091	141.39	61.0168	40.8533	50.9846	24.1826	-70.5975	165.525	-139.006	142.423	-112.798	206.859	-135.145	244.017	-96.3448	-94.4979	-62.4702	229.776	-8.58577	437.802	-179.559	131.627	-62.4866	12.0764	-74.7766	-99.1305	21.7352	73.519	-145.602	83.4323
555	3	416.058	4.62387	2.90658	60.0594	55.8809	-94.8683	-172.333	-58.7818	141.171	61.2512	40.9277	50.8946	24.2968	-70.5781	165.794	-139.169	142.364	-113.21	206.626	-134.629	243.051	-95.8073	-94.0547	-62.4223	229.692	-8.60139	437.881	-179.64	131.618	-60.8198	7.09029	-69.7766	-103.219	25.2565	72.782	-145.602	83.4323
555	4	407.057	4.62398	2.90971	60.3361	56.1811	-95.2251	-173.374	-56.3586	140.72	60.9246	40.9892	50.9082	24.5609	-71.1747	165.087	-138.517	142.498	-111.198	210.241	-138.38	245.715	-97.45	-95.4837	-62.7411	231.128	-9.4466	438.034	-180.067	131.917	-60.7691	6.95238	-69.6369	-103.03	25.0221	72.8597	-145.738	83.4135
555	5	464.764	4.64274	2.9268	60.2833	56.975	-95.2186	-173.309	-56.4157	140.687	60.9527	41.0014	50.8936	24.6483	-71.2591	165.064	-138.48	142.485	-111.189	210.335	-138.51	245.633	-97.3391	-95.5011	-62.2977	226.33	-5.80236	441.58	-183.702	133.026	-60.8717	6.81477	-69.5904	-103.491	24.1168	73.7577	-146.608	83.3448
555	6	480.398	4.64275	2.92508	59.8644	56.8545	-95.2186	-173.309	-56.4157	140.687	60.9527	41.0014	50.8936	24.6483	-71.2591	165.064	-138.48	142.485	-111.189	210.335	-138.51	245.633	-97.3391	-95.5011	-62.2977	226.33	-5.80236	441.58	-183.702	133.026	-62.4229	11.8148	-74.4657	-100.375	21.6029	74.0622	-146.254	83.2384
556	1	466.477	4.64176	2.92334	59.8397	56.8109	-95.5536	-174.948	-55.4825	142.72	59.4945	40.5991	50.4297	26.8025	-74.5859	162.55	-135.675	142.994	-111.189	210.335	-138.51	245.633	-97.3391	-95.5011	-62.2977	226.33	-5.80236	441.58	-183.702	133.026	-62.4229	11.8148	-74.4657	-100.375	21.6029	74.0622	-146.254	83.2384
556	2	469.289	4.65197	2.90691	59.735	56.5347	-94.8462	-172.323	-58.7566	140.886	61.4769	40.8949	52.3401	23.7789	-73.672	157.55	-132.716	143.787	-111.878	206.205	-133.684	245.591	-97.1996	-95.3667	-62.242	226.199	-5.99126	441.76	-184.25	133.189	-62.4229	11.8148	-74.4657	-100.375	21.6029	74.0622	-146.254	83.2384
556	3	456.023	4.65284	2.90608	60.16	56.6546	-94.8462	-172.323	-58.7566	140.886	61.4769	40.8949	52.2773	23.8158	-73.5814	157.783	-132.865	143.734	-112.177	206.045	-133.329	244.894	-96.8123	-95.046	-62.1926	226.092	-5.98599	441.83	-184.318	133.174	-60.7512	6.81477	-69.4743	-104.484	25.1486	73.3266	-146.254	83.2384
556	4	451.354	4.65347	2.90631	60.3056	56.9374	-94.8462	-172.323	-58.7566	140.886	61.4769	40.8949	52.2322	23.8023	-73.5334	157.931	-132.936	143.742	-110.882	209.807	-138.329	246.592	-97.8688	-95.9368	-62.2222	226.362	-6.15551	441.566	-183.993	133.11	-60.7513	6.8149	-69.4744	-104.484	25.1485	73.3266	-146.254	83.2384
556	5	516.673	4.6706	2.92912	60.2811	57.7566	-94.8369	-172.259	-58.8111	140.853	61.5003	40.9098	52.21	23.901	-73.6383	157.889	-132.873	143.735	-111.006	209.537	-138.085	246.299	-97.4994	-95.9425	-61.9941	221.45	-2.12976	445.077	-187.913	134.324	-60.8889	6.78653	-69.8677	-104.3	23.8836	73.1989	-146.087	83.458
556	6	526.024	4.67711	2.93403	60.2623	57.8488	-94.8369	-172.259	-58.8111	140.853	61.5003	40.9098	52.21	23.901	-73.6383	157.889	-132.873	143.735	-111.006	209.537	-138.085	246.299	-97.4994	-95.9425	-63.2972	217.252	2.87024	441.582	-185.666	134.858	-60.9159	6.87299	-69.9517	-104.246	23.8392	73.2048	-145.56	83.2903
557	1	515.211	4.67674	2.93285	60.2605	57.8116	-95.5536	-174.948	-55.4825	142.72	59.4945	40.5991	51.9094	24.4081	-73.7797	158.587	-133.247	143.585	-111.129	208.149	-136.573	246.512	-97.5438	-96.0307	-63.2972	217.252	2.87024	441.582	-185.666	134.858	-60.9159	6.87299	-69.9517	-104.246	23.8392	73.2048	-145.56	83.2903
557	2	516.596	4.67708	2.92917	60.1483	57.5209	-95.3576	-174.217	-56.3862	142.207	60.0382	40.6835	52.4223	23.5993	-73.54	157.25	-132.46	143.8	-112.227	204.215	-131.573	245.487	-96.9075	-95.3912	-63.2962	217.236	2.81825	441.648	-185.857	134.921	-60.9159	6.87299	-69.9517	-104.246	23.8392	73.2048	-145.56	83.2903
557	3	523.914	4.68531	2.92786	59.848	57.2794	-95.3576	-174.217	-56.3862	142.207	60.0382	40.6835	51.7405	24.0043	-72.5742	159.762	-134.047	143.234	-114.356	203.174	-129.141	240.487	-94.141	-93.0864	-62.7995	215.968	3.00602	442.349	-186.586	134.785	-60.9164	6.87428	-69.953	-104.245	23.8385	73.205	-145.56	83.2903
557	4	508.316	4.6858	2.93941	59.9983	57.3881	-95.3576	-174.217	-56.3862	142.207	60.0382	40.6835	51.5254	24.0693	-72.4809	160.395	-134.335	143.249	-112.878	206.861	-134.141	243.166	-95.9445	-94.1758	-62.9204	217.236	2.18346	441.213	-185.166	134.491	-60.9165	6.87462	-69.9533	-104.244	23.8383	73.205	-145.56	83.2903
557	5	572.244	4.70289	2.95648	60.0436	58.1901	-95.3576	-174.217	-56.3862	142.207	60.0382	40.6835	51.5254	24.0693	-72.4809	160.395	-134.335	143.249	-112.878	206.861	-134.141	243.166	-95.9445	-94.1758	-62.9343	212.236	6.47746	443.665	-188.08	135.705	-61.0273	6.80057	-70.0954	-104.642	23.1277	73.2961	-146.013	83.3041
557	6	588.33	4.70301	2.95494	59.6185	58.0674	-95.3576	-174.217	-56.3862	142.207	60.0382	40.6835	51.5254	24.0693	-72.4809	160.395	-134.335	143.249	-112.878	206.861	-134.141	243.166	-95.9445	-94.1758	-62.9343	212.236	6.47746	443.665	-188.08	135.705	-62.6031	11.8006	-74.9474	-101.428	20.4952	73.6741	-145.717	83.2124
558	1	449.821	4.72734	2.95017	59.7798	58.3523	-95.5536	-174.948	-55.4825	142.72	59.4945	40.5991	51.4651	24.1673	-72.5142	160.548	-134.424	143.224	-111.605	210.103	-137.427	244.791	-96.9446	-95.0448	-62.9307	212.234	6.45347	443.689	-188.143	135.723	-62.6031	11.8006	-74.9474	-101.428	20.4952	73.6741	-145.717	83.2124
558	2	449.406	4.73478	2.93897	59.6867	58.0998	-94.9823	-172.768	-58.1601	141.306	61.0018	40.8744	52.9216	22.0168	-72.0622	156.626	-132.114	143.86	-112.438	205.95	-132.427	244.484	-96.695	-94.7481	-62.8482	212.081	6.31871	443.922	-188.639	135.827	-62.6031	11.8006	-74.9474	-101.428	20.4952	73.6741	-145.717	83.2124
558	3	438.112	4.73535	2.93813	60.0936	58.1921	-94.867	-172.235	-58.7911	141.091	61.2349	40.9552	52.8485	22.0696	-71.9603	156.909	-132.299	143.791	-112.894	205.705	-131.893	243.419	-96.1016	-94.2593	-62.796	211.943	6.34056	443.989	-188.707	135.811	-60.9403	6.80057	-69.9889	-105.592	24.128	72.9447	-145.717	83.2124
558	4	431.932	4.73605	2.94056	60.2346	58.4287	-94.867	-172.235	-58.7911	141.091	61.2349	40.9552	52.7669	22.1162	-71.9407	157.141	-132.399	143.788	-111.556	209.446	-136.893	245.361	-97.3343	-95.1997	-62.8412	212.433	6.02002	443.558	-188.167	135.698	-60.9403	6.80065	-69.989	-105.592	24.1279	72.9447	-145.717	83.2124
558	5	436.231	4.73477	2.94304	60.0992	58.1235	-94.867	-172.235	-58.7911	141.091	61.2349	40.9552	52.7669	22.1162	-71.9407	157.141	-132.399	143.788	-112.79	205.657	-131.893	243.941	-96.4809	-94.3832	-62.8432	212.366	6.07933	443.585	-188.203	135.714	-60.9533	6.792	-70.0056	-105.638	24.0444	72.9555	-145.747	83.2131
558	6	452.487	4.73486	2.94144	59.6758	58.0011	-94.867	-172.235	-58.7911	141.091	61.2349	40.9552	52.7669	22.1162	-71.9407	157.141	-132.399	143.788	-112.79	205.657	-131.893	243.941	-96.4809	-94.3832	-62.8432	212.366	6.07933	443.585	-188.203	135.714	-62.5059	11.792	-74.8433	-102.504	21.4932	73.272	-145.403	83.1069
559	1	446.252	4.73588	2.93949	59.7614	58.1679	-95.5536	-174.948	-55.4825	142.72	59.4945	40.5991	52.4996	22.4935	-71.9478	157.844	-132.795	143.637	-112.121	206.731	-133.574	245.164	-97.1764	-94.9835	-62.8432	212.366	6.07933	443.585	-188.203	135.714	-62.5059	11.792	-74.8433	-102.504	21.4932	73.272	-145.403	83.1069
559	2	425.557	4.74132	2.93432	60.3629	58.628	-95.4753	-174.647	-55.8495	142.525	59.6989	40.6379	52.7591	22.115	-71.8749	157.142	-132.383	143.752	-110.918	210.146	-138.056	246.705	-98.1021	-95.8259	-62.8368	212.348	6.06311	443.62	-188.28	135.734	-60.8066	6.792	-69.9121	-106.493	24.9189	72.528	-145.403	83.1069
559	3	437.385	4.74961	2.93483	60.0417	58.3533	-95.4753	-174.647	-55.8495	142.525	59.6989	40.6379	52.1265	22.3669	-70.774	159.611	-133.973	143.196	-113.09	208.797	-135.305	241.705	-95.3074	-93.528	-62.3182	211.065	6.24773	444.282	-188.913	135.554	-60.8069	6.79261	-69.9127	-106.492	24.9185	72.5281	-145.403	83.1069
559	4	447.942	4.74432	2.97781	59.8647	57.3006	-95.4753	-174.647	-55.8495	142.525	59.6989	40.6379	50.8933	23.0878	-70.5454	163.133	-135.566	143.168	-114.307	204.968	-130.305	240.319	-94.4542	-92.7561	-62.6631	214.678	3.90208	441.116	-184.957	134.728	-60.8072	6.79359	-69.9137	-106.491	24.918	72.5282	-145.403	83.1069
559	5	439.184	4.74876	2.97911	59.9967	57.6656	-95.4753	-174.647	-55.8495	142.525	59.6989	40.6379	50.8933	23.0878	-70.5454	163.133	-135.566	143.168	-113.024	208.78	-135.305	242.061	-95.5699	-93.6051	-62.6687	214.378	4.16421	441.251	-185.123	134.802	-60.8211	6.78441	-69.9314	-106.54	24.8289	72.54	-145.407	83.1069
559	6	455.736	4.74881	2.97748	59.5734	57.5425	-95.4753	-174.647	-55.8495	142.525	59.6989	40.6379	50.8933	23.0878	-70.5454	163.133	-135.566	143.168	-113.024	208.78	-135.305	242.061	-95.5699	-93.6051	-62.6687	214.378	4.16421	441.251	-185.123	134.802	-62.3551	11.7844	-74.7564	-103.471	22.3429	72.8074	-145.025	82.9889
560	1	438.564	4.74902	2.97724	59.5633	57.5159	-95.5536	-174.948	-55.4825	142.72	59.4945	40.5991	50.866	23.1298	-70.5586	163.205	-135.609	143.157	-113.145	208.355	-134.764	241.936	-95.49	-93.535	-62.666	214.372	4.15711	441.264	-185.152	134.809	-62.3551	11.7844	-74.7564	-103.471	22.3429	72.8074	-145.025	82.9889
560	2	422.022	4.75033	2.97507	60.0315	57.686	-95.4738	-174.637	-55.8584	142.54	59.6851	40.646	51.0562	22.8856	-70.5404	162.673	-135.303	143.237	-113.145	208.355	-134.764	241.936	-95.49	-93.535	-62.6437	214.316	4.15809	441.315	-185.224	134.816	-60.6588	6.78441	-69.8266	-107.506	25.8145	72.0675	-145.025	82.9889
560	3	439.801	4.75301	2.97519	59.7505	57.3735	-94.721	-170.94	-60.1348	141.041	61.2945	41.1926	50.4424	23.704	-70.3456	164.725	-136.637	142.75	-115.308	207.035	-132.05	236.936	-92.6923	-91.2427	-62.3195	213.638	4.13328	441.737	-185.646	134.727	-60.6589	6.78476	-69.8269	-107.506	25.8144	72.0675	-145.025	82.9889
560	4	430.897	4.75363	2.9786	59.905	57.6119	-94.721	-170.94	-60.1348	141.041	61.2945	41.1926	50.3297	23.7694	-70.3339	165.061	-136.803	142.754	-113.932	210.808	-137.05	239.226	-94.2487	-92.1766	-62.3778	214.236	3.74696	441.214	-184.993	134.592	-60.6589	6.78482	-69.827	-107.506	25.8143	72.0675	-145.025	82.9889
560	5	439.468	4.77041	2.99604	59.9478	58.3777	-94.721	-170.94	-60.1348	141.041	61.2945	41.1926	50.3297	23.7694	-70.3339	165.061	-136.803	142.754	-114.026	210.521	-136.674	239.107	-94.1718	-92.1169	-62.4686	209.236	8.11756	443.477	-187.772	135.816	-60.7687	6.71258	-69.9669	-107.882	25.109	72.1617	-145.025	82.9889
560	6	433.179	4.7752	2.99976	59.9971	58.4983	-94.721	-170.94	-60.1348	141.041	61.2945	41.1926	50.3297	23.7694	-70.3339	165.061	-136.803	142.754	-114.026	210.521	-136.674	239.107	-94.1718	-92.1169	-63.9474	205.256	13.1176	439.759	-185.439	136.464	-60.7687	6.71263	-69.9669	-107.882	25.109	72.1617	-144.628	82.8661
561	1	414.87	4.77944	2.99583	60.1411	58.8291	-95.5536	-174.948	-55.4825	142.72	59.4945	40.5991	50.0865	24.1093	-70.3156	165.728	-137.19	142.581	-112.891	213.313	-140.443	240.93	-95.3053	-92.9561	-63.7719	205.122	12.9469	440.011	-185.641	136.387	-60.7687	6.71263	-69.9669	-107.882	25.109	72.1617	-144.628	82.8661
561	2	408.703	4.79034	2.98311	60.1551	58.8989	-94.8236	-172.036	-58.9863	141.12	61.2063	41.0446	51.8538	21.8437	-70.1985	160.728	-134.292	143.36	-112.543	212.625	-139.887	242.298	-96.1406	-93.4319	-63.5154	204.502	13.0004	440.457	-186.198	136.376	-60.7688	6.71284	-69.9671	-107.882	25.1088	72.1618	-144.628	82.8661
561	3	423.279	4.79299	2.98377	59.8646	58.5662	-94.1326	-168.727	-62.865	139.716	62.7122	41.5269	51.2935	22.5829	-69.9771	162.544	-135.44	142.899	-114.731	211.067	-136.893	237.298	-93.3173	-91.155	-63.1874	203.895	12.9188	440.887	-186.617	136.271	-60.7688	6.71303	-69.9673	-107.882	25.1087	72.1618	-144.628	82.8661
561	4	428.094	4.78986	3.00053	59.7234	57.9827	-94.1326	-168.727	-62.865	139.716	62.7122	41.5269	50.8649	23.0101	-70.1056	163.651	-135.91	142.876	-115.881	207.182	-131.893	236.168	-92.6156	-90.49	-63.3109	205.37	11.9386	439.703	-185.115	135.945	-60.7689	6.71315	-69.9674	-107.882	25.1087	72.1618	-144.628	82.8661
561	5	420.762	4.79258	2.9998	59.8662	58.3379	-94.1326	-168.727	-62.865	139.716	62.7122	41.5269	50.8649	23.0101	-70.1056	163.651	-135.91	142.876	-114.593	211.015	-136.893	238.014	-93.848	-91.313	-63.3292	205.172	12.1275	439.751	-185.194	135.995	-60.7767	6.70802	-69.9774	-107.908	25.0586	72.1685	-144.628	82.8661
561	6	438.543	4.79264	2.99819	59.4417	58.215	-94.1326	-168.727	-62.865	139.716	62.7122	41.5269	50.8649	23.0101	-70.1056	163.651	-135.91	142.876	-114.593	211.015	-136.893	238.014	-93.848	-91.313	-63.3292	205.172	12.1275	439.751	-185.194	135.995	-62.2988	11.708	-74.7788	-104.875	22.6006	72.4057	-144.221	82.7407
562	1	428.133	4.79328	2.99325	59.6299	58.6086	-94.8117	-171.7	-59.3367	141.152	61.1743	41.0834	50.5837	23.392	-70.092	164.334	-136.257	142.7	-113.093	214.732	-141.893	240.477	-95.4139	-92.3969	-63.3292	205.172	12.1275	439.751	-185.194	135.995	-62.2988	11.708	-74.7788	-104.875	22.6006	72.4057	-144.221	82.7407
562	2	424.6	4.80415	2.97988	59.6675	58.7037	-94.1179	-169.002	-62.6251	139.618	62.7897	41.5022	52.3502	21.1411	-70.0077	159.334	-133.38	143.496	-112.762	213.954	-141.226	241.902	-96.3072	-92.8698	-63.0733	204.562	12.165	440.256	-185.82	136.003	-62.2988	11.708	-74.7788	-104.875	22.6006	72.4057	-144.221	82.7407
562	3	463.803	4.77222	3.01352	60.1203	58.6296	-93.7318	-165.54	-65.0484	136.157	65.318	42.2012	51.8572	23.3373	-72.3559	158.98	-132.658	143.394	-113.116	213.377	-140.426	241.234	-95.8982	-92.5736	-63.5653	208.529	9.26669	441.612	-188.106	137.046	-60.7244	7.06827	-70.3641	-107.58	24.8002	71.8208	-144.368	82.9482
562	4	462.365	4.76881	3.02055	60.0041	58.2201	-93.7318	-165.54	-65.0484	136.157	65.318	42.2012	51.8572	23.3373	-72.3559	158.98	-132.658	143.394	-114.125	209.418	-135.426	240.79	-95.7018	-92.0707	-63.6253	209.245	8.79433	441.012	-187.343	136.877	-60.7246	7.06868	-70.3644	-107.58	24.8	71.8208	-144.368	82.9482
562	5	467.763	4.77163	3.02687	59.8989	58.1499	-93.7318	-165.54	-65.0484	136.157	65.318	42.2012	51.8572	23.3373	-72.3559	158.98	-132.658	143.394	-115.387	205.607	-130.426	239.185	-94.6702	-91.2624	-63.7071	207.669	10.2362	441.569	-188.108	137.267	-60.76	7.04488	-70.409	-107.702	24.5728	71.8517	-144.368	82.9482
562	6	483.709	4.77172	3.0253	59.4706	58.0234	-93.7318	-165.54	-65.0484	136.157	65.318	42.2012	51.8572	23.3373	-72.3559	158.98	-132.658	143.394	-115.387	205.607	-130.426	239.185	-94.6702	-91.2624	-63.7071	207.669	10.2362	441.569	-188.108	137.267	-62.3158	12.0449	-75.218	-104.538	21.9816	72.1812	-144.035	82.8417
563	1	459.198	4.77524	3.0144	59.5619	58.3003	-94.684	-170.458	-60.0484	139.588	62.2741	41.3638	51.4494	24.6431	-73.4899	159.232	-132.517	143.241	-114.145	208.625	-134.735	241.181	-95.8344	-92.2422	-63.597	208.315	9.48567	442.163	-188.797	137.377	-62.3158	12.0449	-75.218	-104.538	21.9816	72.1812	-144.035	82.8417
563	2	445.145	4.77631	3.01203	60.0007	58.3866	-94.6022	-170.138	-60.4317	139.392	62.4734	41.4117	51.6961	24.2669	-73.3878	158.604	-132.177	143.348	-114.481	207.505	-133.296	240.81	-95.5928	-92.0431	-63.5785	208.277	9.4732	442.228	-188.893	137.392	-60.6211	7.04488	-70.3147	-108.561	25.4563	71.4451	-144.035	82.8417
563	3	463.408	4.77852	3.01154	59.7429	58.1002	-93.9121	-166.829	-64.2962	137.924	64.0226	41.8935	51.1259	25.126	-73.3055	160.368	-133.255	142.881	-116.595	206.218	-130.632	235.81	-92.7526	-89.8074	-63.2661	207.67	9.40866	442.69	-189.36	137.322	-60.6213	7.04544	-70.3152	-108.56	25.456	71.4452	-144.035	82.8417
563	4	453.911	4.77925	3.01239	59.8985	58.374	-93.9121	-166.829	-64.2962	137.924	64.0226	41.8935	51.1259	25.126	-73.3055	160.368	-133.255	142.881	-115.157	209.977	-135.632	238.402	-94.5439	-90.7996	-63.3039	208.111	9.11861	442.319	-188.888	137.217	-60.6213	7.0456	-70.3154	-108.56	25.4559	71.4452	-144.035	82.8417
563	5	462.04	4.79461	3.02783	59.9914	59.1478	-93.9121	-166.829	-64.2962	137.924	64.0226	41.8935	51.1259	25.126	-73.3055	160.368	-133.255	142.881	-115.157	209.977	-135.632	238.402	-94.5439	-90.7996	-63.5695	203.111	13.7127	444.052	-191.29	138.446	-60.7249	6.97647	-70.4453	-108.91	24.7926	71.5365	-144.035	82.8417
563	6	478.212	4.79469	3.02626	59.5632	59.0221	-93.9121	-166.829	-64.2962	137.924	64.0226	41.8935	51.1259	25.126	-73.3055	160.368	-133.255	142.881	-115.157	209.977	-135.632	238.402	-94.5439	-90.7996	-63.5695	203.111	13.7127	444.052	-191.29	138.446	-62.2702	11.9765	-75.2331	-105.778	22.2252	71.8406	-143.683	82.7287
564	1	466.446	4.79351	3.02338	59.5328	58.9749	-94.8434	-171.435	-59.2962	140.645	61.4538	41.1592	50.6251	26.3832	-74.1693	161.038	-133.396	142.642	-115.269	208.568	-134.164	238.823	-94.6836	-90.9642	-63.5695	203.111	13.7127	444.052	-191.29	138.446	-62.2702	11.9765	-75.2331	-105.778	22.2252	71.8406	-143.683	82.7287
564	2	468.281	4.80633	3.00738	59.5468	59.0592	-93.8146	-167.232	-64.2962	138.173	64.0041	41.7833	52.4163	23.5675	-73.3691	156.526	-130.968	143.462	-115.269	208.568	-134.164	238.823	-94.6836	-90.9642	-63.2349	202.618	13.4697	444.867	-192.342	138.524	-62.2702	11.9765	-75.2331	-105.778	22.2252	71.8406	-143.683	82.7287
564	3	455.328	4.80677	3.0068	59.9842	59.1794	-93.7401	-166.867	-64.7242	137.999	64.1852	41.8344	52.3494	23.6848	-73.3756	156.722	-131.085	143.404	-115.599	208.353	-133.731	238.043	-94.2385	-90.6173	-63.1974	202.562	13.448	444.923	-192.398	138.516	-60.5856	6.97647	-70.339	-109.867	25.7693	71.115	-143.683	82.7287
564	4	458.311	4.80071	3.02696	60.3493	59.5491	-94.76	-168.324	-59.8258	138.321	61.9718	42.1913	52.2968	24.6324	-75.1439	155.23	-129.718	143.67	-112.42	212.276	-137.484	242.413	-97.0857	-92.6877	-63.2793	204.418	12.052	445.669	-193.208	138.7	-60.49	6.71416	-70.0579	-109.457	25.2697	71.2872	-143.932	82.6787
564	5	473.492	4.81515	3.04146	60.4683	60.3118	-94.76	-168.324	-59.8258	138.321	61.9718	42.1913	52.2968	24.6324	-75.1439	155.23	-129.718	143.67	-112.42	212.276	-137.484	242.413	-97.0857	-92.6877	-63.6391	199.418	16.7752	447.129	-195.417	139.93	-60.591	6.64839	-70.1849	-109.794	24.6271	71.3764	-143.936	82.6787
564	6	489.118	4.81516	3.03982	60.0445	60.1886	-94.76	-168.324	-59.8258	138.321	61.9718	42.1913	52.2968	24.6324	-75.1439	155.23	-129.718	143.67	-112.42	212.276	-137.484	242.413	-97.0857	-92.6877	-63.6391	199.418	16.7752	447.129	-195.417	139.93	-62.1182	11.6484	-74.9523	-106.732	22.1232	71.6312	-143.543	82.5565
565	1	466.313	4.81134	3.03685	59.9141	59.9144	-95.0182	-170.479	-58.4128	139.752	61.1659	41.6733	52.287	24.6685	-75.1897	155.213	-129.693	143.672	-113.723	207.705	-132.484	241.746	-96.5766	-92.2316	-63.6391	199.419	16.7746	447.129	-195.417	139.93	-62.1182	11.6484	-74.9523	-106.732	22.1232	71.6312	-143.543	82.5565
565	2	447.487	4.8138	3.03296	60.4877	60.2978	-94.9561	-170.228	-58.7062	139.599	61.3193	41.7098	52.4987	24.3136	-75.0516	154.72	-129.442	143.762	-112.848	210.137	-135.738	242.983	-97.3616	-92.8311	-63.6247	199.426	16.7361	447.191	-195.506	139.944	-60.4138	6.64839	-70.0921	-110.706	25.5486	70.8958	-143.543	82.5565
565	3	459.183	4.81541	3.03265	60.2021	59.9955	-94.276	-167.058	-62.4655	138.326	62.7227	42.162	52.0478	24.761	-74.5707	156.387	-130.511	143.325	-115.002	208.732	-133.002	237.983	-94.4911	-90.6058	-63.3322	198.597	16.8899	447.522	-195.842	139.854	-60.4139	6.64871	-70.0925	-110.706	25.5484	70.8958	-143.543	82.5565
565	4	439.973	4.83058	3.02561	60.5069	60.1391	-94.517	-168.728	-60.389	137.681	63.1872	41.8659	51.9677	26.0014	-76.5239	155.196	-129.434	143.63	-112.926	213.465	-137.716	240.839	-96.3122	-91.9642	-63.6487	201.482	15.0089	447.716	-196.432	140.255	-59.7696	5.32931	-68.9424	-110.211	24.7126	70.9718	-143.922	82.5341
565	5	443.951	4.84439	3.0397	60.6499	60.901	-94.517	-168.728	-60.389	137.681	63.1872	41.8659	51.9677	26.0014	-76.5239	155.196	-129.434	143.63	-112.926	213.465	-137.716	240.839	-96.3122	-91.9642	-64.0933	196.482	19.8521	448.957	-198.508	141.498	-59.8698	5.27098	-69.0692	-110.533	24.094	71.0591	-143.922	82.5341
565	6	458.946	4.84422	3.0379	60.2332	60.7829	-94.517	-168.728	-60.389	137.681	63.1872	41.8659	51.9677	26.0014	-76.5239	155.196	-129.434	143.63	-112.926	213.465	-137.716	240.839	-96.3122	-91.9642	-64.0933	196.482	19.8521	448.957	-198.508	141.498	-61.3308	10.271	-73.7992	-107.751	21.85	71.1489	-143.393	82.3751
566	1	426.347	4.83963	3.0343	60.2212	60.7676	-95.2467	-173.106	-56.9354	141.228	60.5879	40.9742	50.7745	30.3007	-81.5239	154.04	-127.387	143.72	-113.096	212.833	-137.011	240.722	-96.2186	-91.9016	-64.0933	196.482	19.8521	448.957	-198.508	141.498	-61.3308	10.271	-73.7992	-107.751	21.85	71.1489	-143.393	82.3751
566	2	425.28	4.85297	3.01428	60.1825	60.5519	-94.3277	-169.232	-61.34	138.666	63.1262	41.5182	53.1517	25.5838	-78.7104	149.613	-125.535	144.57	-113.761	208.347	-132.011	241.109	-96.3286	-91.9321	-63.7349	197.486	18.3811	450.194	-200.009	141.621	-61.3308	10.271	-73.7992	-107.751	21.85	71.1489	-143.393	82.3751
566	3	411.295	4.85284	3.01377	60.6417	60.7034	-94.2929	-169.061	-61.5427	138.598	63.2	41.5422	53.1306	25.6022	-78.6752	149.707	-125.598	144.544	-113.916	208.251	-131.824	240.748	-96.1212	-91.7717	-63.7216	197.432	18.3987	450.204	-200.021	141.617	-59.6273	5.27098	-68.953	-111.718	25.2703	70.4146	-143.393	82.3751
566	4	405.408	4.85351	3.0127	60.7822	60.986	-94.2929	-169.061	-61.5427	138.598	63.2	41.5422	53.0929	25.6587	-78.6903	149.812	-125.647	144.526	-112.605	212.026	-136.824	242.629	-97.3323	-92.6497	-63.7362	197.625	18.2692	450.044	-199.815	141.569	-59.6273	5.27106	-68.953	-111.718	25.2702	70.4146	-143.393	82.3751
566	5	399.37	4.86628	3.02593	60.9465	61.7253	-94.2929	-169.061	-61.5427	138.598	63.2	41.5422	53.0929	25.6587	-78.6903	149.812	-125.647	144.526	-112.605	212.026	-136.824	242.629	-97.3323	-92.6497	-64.3145	192.635	23.2692	450.889	-201.603	142.815	-59.724	5.21534	-69.0746	-112.022	24.675	70.5003	-143.4	82.3751
566	6	391.356	4.86854	3.02778	61.0428	61.8255	-94.2929	-169.061	-61.5427	138.598	63.2	41.5422	53.0929	25.6587	-78.6903	149.812	-125.647	144.526	-112.605	212.026	-136.824	242.629	-97.3323	-92.6497	-66.0689	189.026	28.2692	446.758	-199.128	143.608	-59.724	5.21552	-69.0748	-112.021	24.6749	70.5003	-143.111	82.2884
567	1	388.059	4.8734	3.02089	60.9691	61.6859	-95.3331	-173.918	-56.5427	141.999	60.1427	40.7641	52.7198	26.679	-79.5672	150.034	-125.518	144.417	-113.034	209.834	-134.415	242.591	-97.2118	-92.5933	-65.6146	190.522	26.4197	448.197	-200.412	143.538	-59.724	5.21552	-69.0748	-112.021	24.6749	70.5003	-143.111	82.2884
567	2	391.053	4.87372	3.01748	60.8597	61.4099	-95.1453	-173.119	-57.4411	141.463	60.6599	40.8808	53.1835	25.7453	-78.9987	149.192	-125.177	144.583	-114.195	205.903	-129.415	241.323	-96.3894	-91.9228	-65.5235	190.794	26.0469	448.549	-200.812	143.566	-59.7241	5.21578	-69.075	-112.021	24.6747	70.5003	-143.111	82.2884
567	3	398.946	4.88162	3.01794	60.5831	61.2077	-95.1453	-173.119	-57.4411	141.463	60.6599	40.8808	52.596	26.2484	-78.0379	151.735	-126.866	143.865	-116.313	204.715	-126.991	236.323	-93.5201	-89.7073	-65.3113	189.011	26.9762	448.553	-201.029	143.533	-59.7244	5.21659	-69.0758	-112.021	24.6743	70.5005	-143.111	82.2884
567	4	391.975	4.88127	3.02864	60.6719	61.2536	-95.1453	-173.119	-57.4411	141.463	60.6599	40.8808	52.275	26.8559	-78.3148	152.533	-127.207	143.698	-114.789	208.398	-131.991	239.29	-95.5	-90.8496	-65.3988	190.45	25.9797	447.44	-199.572	143.176	-59.7245	5.21697	-69.0762	-112.02	24.6741	70.5005	-143.111	82.2884
567	5	389.55	4.89057	3.0384	60.8533	61.8632	-95.1453	-173.119	-57.4411	141.463	60.6599	40.8808	52.275	26.8559	-78.3148	152.533	-127.207	143.698	-114.789	208.398	-131.991	239.29	-95.5	-90.8496	-66.2961	185.878	30.9797	447.07	-200.347	144.367	-59.7996	5.1737	-69.1706	-112.256	24.2119	70.5671	-143.12	82.2882
567	6	404.097	4.8904	3.03661	60.4372	61.7452	-95.1453	-173.119	-57.4411	141.463	60.6599	40.8808	52.275	26.8559	-78.3148	152.533	-127.207	143.698	-114.789	208.398	-131.991	239.29	-95.5	-90.8496	-66.2961	185.878	30.9797	447.07	-200.347	144.367	-61.2509	10.1737	-73.8734	-109.498	21.9814	70.6362	-142.571	82.1238
568	1	208.099	4.8915	3.03327	60.5982	62.0819	-95.411	-174.309	-56.1664	142.281	59.9014	40.6974	52.1391	27.1765	-78.5698	152.688	-127.227	143.662	-113.429	212.089	-136.991	241.382	-96.8457	-91.7979	-66.2961	185.878	30.9797	447.07	-200.347	144.367	-61.2509	10.1737	-73.8734	-109.498	21.9814	70.6362	-142.571	82.1238
568	2	192.268	4.89178	3.03228	61.0723	62.245	-95.3877	-174.205	-56.2833	142.218	59.963	40.7132	52.2164	27.0267	-78.4901	152.533	-127.158	143.695	-113.461	211.934	-136.808	241.373	-96.8375	-91.7889	-66.2821	185.903	30.9371	447.115	-200.393	144.367	-59.5332	5.1737	-69.0691	-113.408	25.3456	69.8973	-142.571	82.1238
568	3	193.167	4.89958	3.0335	60.7945	62.0119	-95.3877	-174.205	-56.2833	142.218	59.963	40.7132	51.5523	27.7981	-77.8744	154.988	-128.726	143.013	-115.619	210.399	-133.96	236.373	-93.944	-89.5824	-66.0896	184.25	31.7966	447.067	-200.564	144.329	-59.5338	5.17528	-69.0706	-113.407	25.3448	69.8975	-142.571	82.1238
568	4	192.639	4.89607	3.03548	60.6571	61.669	-95.3877	-174.205	-56.2833	142.218	59.963	40.7132	51.4797	27.9464	-77.9562	155.155	-128.793	142.978	-116.875	206.556	-128.96	234.658	-92.7935	-88.8124	-66.1027	184.493	31.6255	446.887	-200.326	144.269	-59.5338	5.17541	-69.0707	-113.407	25.3447	69.8976	-142.571	82.1238
568	5	191.24	4.90141	3.03789	60.8285	62.0782	-95.3877	-174.205	-56.2833	142.218	59.963	40.7132	51.4797	27.9464	-77.9562	155.155	-128.793	142.978	-115.56	210.399	-133.96	236.7	-94.1831	-89.6495	-66.3346	183.616	32.6551	446.623	-200.326	144.503	-59.5535	5.16421	-69.0952	-113.467	25.2243	69.9153	-142.571	82.1238
568	6	204.85	4.9012	3.03604	60.4133	61.9611	-95.3877	-174.205	-56.2833	142.218	59.963	40.7132	51.4797	27.9464	-77.9562	155.155	-128.793	142.978	-115.56	210.399	-133.96	236.7	-94.1831	-89.6495	-66.3346	183.616	32.6551	446.623	-200.326	144.503	-60.9852	10.1642	-73.7858	-110.778	23.0625	69.9356	-141.984	81.9475
569	1	204.707	4.9013	3.03536	60.3672	61.8575	-95.5536	-174.948	-55.4825	142.72	59.4945	40.5991	51.4236	28.0725	-78.0552	155.228	-128.809	142.965	-116.001	208.95	-132.122	236.157	-93.8143	-89.3987	-66.2645	183.811	32.3982	446.84	-200.521	144.492	-60.9852	10.1642	-73.7858	-110.778	23.0625	69.9356	-141.984	81.9475
569	2	206.082	4.9089	3.02801	60.5467	62.2179	-95.182	-173.233	-57.4034	141.751	60.4518	40.8616	52.3309	26.3629	-77.2415	153.308	-127.917	143.384	-114.477	212.575	-137.122	238.91	-95.619	-90.5227	-66.0308	184.099	31.8022	447.489	-201.16	144.47	-60.9852	10.1642	-73.7858	-110.778	23.0625	69.9356	-141.984	81.9475
569	3	181.3	4.90499	3.01921	61.1502	62.5087	-95.1665	-173.152	-57.4959	141.716	60.4879	40.8732	52.3198	26.3802	-77.2375	153.345	-127.941	143.373	-114.542	212.526	-137.034	238.76	-95.5322	-90.4571	-66.0269	184.08	31.8095	447.491	-201.164	144.469	-57.8554	5.18475	-68.8043	-115.766	28.0625	68.5927	-141.984	81.9475
569	4	180.498	4.90127	3.0229	61.0109	62.1329	-95.1665	-173.152	-57.4959	141.716	60.4879	40.8732	52.3198	26.3802	-77.2375	153.345	-127.941	143.373	-115.665	208.611	-132.034	237.687	-94.818	-89.8629	-66.0533	184.568	31.4664	447.128	-200.684	144.349	-57.8562	5.18693	-68.8064	-115.764	28.0613	68.5931	-141.984	81.9475
569	5	188.417	4.88281	3.02445	61.1618	62.6092	-95.2857	-174.299	-56.282	142.991	59.3016	40.6625	52.5683	24.6846	-75.8503	152.613	-127.518	143.685	-115.678	208.571	-131.983	237.669	-94.8069	-89.8546	-66.9919	180.764	35.8719	446.407	-201.121	145.393	-58.1084	5.63412	-70.2808	-115.739	27.6944	66.051	-139.561	82.4104
569	6	199.82	4.88269	3.02267	60.7359	62.4807	-95.2857	-174.299	-56.282	142.991	59.3016	40.6625	52.5683	24.6846	-75.8503	152.613	-127.518	143.685	-115.678	208.571	-131.983	237.669	-94.8069	-89.8546	-66.9919	180.764	35.8719	446.407	-201.121	145.393	-59.5659	10.6341	-74.9269	-112.891	25.3456	66.238	-139.114	82.2179
570	1	200.253	4.8819	3.02266	60.6089	62.1793	-95.3786	-174.524	-56.005	142.897	59.3684	40.6405	52.5615	24.5189	-75.6838	152.595	-127.496	143.708	-116.946	204.726	-126.983	235.981	-93.6985	-89.0666	-66.8344	181.175	35.3222	446.801	-201.406	145.303	-59.5659	10.6341	-74.9269	-112.891	25.3456	66.238	-139.114	82.2179
570	2	206.902	4.9023	3.00153	60.8292	62.5585	-94.3864	-170.076	-61.005	140.368	61.8387	41.3213	54.9457	20.4315	-73.9338	147.614	-125.207	144.748	-115.427	206.628	-130.273	239.928	-96.2862	-90.4978	-66.072	182.433	33.1546	449.08	-203.596	145.209	-59.5724	10.6528	-74.9448	-112.877	25.333	66.2407	-139.114	82.2179
570	3	213.925	4.90343	2.99999	60.5835	62.3165	-93.736	-166.702	-64.8996	138.922	63.3315	41.8188	54.5382	20.9957	-73.5341	149.151	-126.18	144.239	-117.507	205.378	-127.76	234.928	-93.376	-88.3295	-65.9493	181.383	33.6915	449.121	-203.794	145.213	-59.5767	10.6654	-74.9569	-112.867	25.3245	66.2426	-139.114	82.2179
570	4	210.55	4.90412	3.00307	60.7116	62.5132	-93.736	-166.702	-64.8996	138.922	63.3315	41.8188	54.5382	20.9957	-73.5341	149.151	-126.18	144.239	-115.976	209.081	-132.76	237.94	-95.4101	-89.4625	-65.9877	182.096	33.1902	448.592	-203.094	145.037	-59.5825	10.6822	-74.9729	-112.854	25.3132	66.2451	-139.114	82.2179
570	5	210.631	4.90979	3.00924	60.9124	62.9862	-93.736	-166.702	-64.8996	138.922	63.3315	41.8188	54.5382	20.9957	-73.5341	149.151	-126.18	144.239	-115.976	209.081	-132.76	237.94	-95.4101	-89.4625	-67.1907	177.954	38.1902	447.005	-202.859	146.143	-59.6327	10.6432	-75.0246	-113.009	25.0048	66.2973	-139.114	82.2179
570	6	229.524	4.91066	3.00966	60.4535	62.8384	-93.736	-166.702	-64.8996	138.922	63.3315	41.8188	54.5382	20.9957	-73.5341	149.151	-126.18	144.239	-115.976	209.081	-132.76	237.94	-95.4101	-89.4625	-67.1907	177.954	38.1902	447.005	-202.859	146.143	-61.3972	15.6432	-79.9758	-108.982	21.5432	67.0204	-139.075	82.2014
571	1	220.381	4.90889	3.00676	60.3992	62.8178	-94.7011	-171.08	-59.8996	140.939	61.2942	41.1712	53.8517	21.7593	-73.3235	150.312	-126.536	143.787	-115.976	209.081	-132.76	237.94	-95.4101	-89.4625	-67.1907	177.954	38.1902	447.005	-202.859	146.143	-61.3972	15.6432	-79.9758	-108.982	21.5432	67.0204	-139.075	82.2014
571	2	292.945	4.92953	3.04305	60.3662	62.7728	-92.3003	-166.353	-61.381	127.901	71.6053	44.3762	53.7351	24.5703	-78.0107	145.768	-122.001	144.625	-113.725	208.473	-131.129	238.828	-96.6728	-92.2902	-66.0607	180.161	35.0581	450.09	-205.078	145.765	-61.9987	17.7949	-81.9379	-102.338	14.8194	70.8151	-142.529	81.6844
571	3	284.34	4.93542	3.04292	60.6638	62.7527	-92.3003	-166.353	-61.381	127.901	71.6053	44.3762	53.5402	24.6432	-77.3961	147.032	-122.971	144.246	-115.035	207.657	-129.587	235.861	-94.91	-90.9238	-66.2384	179.127	35.9848	449.486	-204.778	145.849	-60.5547	12.7949	-76.9535	-107.199	19.3604	70.1812	-142.529	81.6844
571	4	270.33	4.93429	3.0439	61.1995	63.0203	-92.3003	-166.353	-61.381	127.901	71.6053	44.3762	53.3742	25.0642	-77.619	147.426	-123.139	144.115	-113.627	211.42	-134.587	238.23	-96.4919	-91.8876	-66.2885	180.106	35.2924	448.769	-203.824	145.606	-58.9822	8.00377	-72.3106	-111.062	22.8377	69.5099	-142.529	81.6844
571	5	269.487	4.93916	3.04923	61.4052	63.4741	-92.3003	-166.353	-61.381	127.901	71.6053	44.3762	53.3742	25.0642	-77.619	147.426	-123.139	144.115	-113.627	211.42	-134.587	238.23	-96.4919	-91.8876	-67.5384	176.036	40.2924	446.995	-203.436	146.711	-59.0301	7.97201	-72.3637	-111.21	22.5536	69.553	-142.529	81.6844
571	6	284.386	4.93953	3.04807	60.9744	63.3449	-92.3003	-166.353	-61.381	127.901	71.6053	44.3762	53.3742	25.0642	-77.619	147.426	-123.139	144.115	-113.627	211.42	-134.587	238.23	-96.4919	-91.8876	-67.5384	176.036	40.2924	446.995	-203.436	146.711	-60.6565	12.972	-77.1172	-107.73	19.6032	70.0519	-142.327	81.6307
572	1	262.97	4.93488	3.04595	60.8213	63.0314	-92.5306	-166.962	-60.9634	128.951	70.7478	44.1087	53.2133	25.8997	-78.6313	147.069	-122.627	144.198	-114.935	207.557	-129.587	236.347	-95.1899	-91.0687	-67.5384	176.036	40.2924	446.995	-203.436	146.711	-60.6565	12.972	-77.1172	-107.73	19.6032	70.0519	-142.327	81.6307
572	2	250.275	4.94016	3.04353	61.3165	63.2487	-92.4017	-166.409	-61.552	128.666	71.0072	44.2136	53.6242	25.0608	-78.1453	146.434	-122.461	144.366	-114.663	208.025	-130.307	236.95	-95.5786	-91.2985	-67.3266	176.411	39.7023	447.553	-203.879	146.638	-58.9773	7.97201	-72.318	-111.801	23.1958	69.3292	-142.327	81.6307
572	3	251.23	4.94805	3.04389	61.1099	63.0752	-92.4017	-166.409	-61.552	128.666	71.0072	44.2136	53.0639	25.5692	-76.8859	149.679	-124.92	143.363	-116.865	206.645	-127.7	231.95	-92.6061	-89.0032	-68.0782	173.359	42.7907	445.314	-202.704	147.028	-58.9781	7.97452	-72.3204	-111.799	23.1942	69.3296	-142.327	81.6307
572	4	248.032	4.94705	3.05205	61.1771	63.1263	-92.4017	-166.409	-61.552	128.666	71.0072	44.2136	52.67	26.6265	-77.5206	150.508	-125.237	143.073	-115.341	210.368	-132.7	234.986	-94.648	-90.1211	-68.132	174.774	41.7677	444.353	-201.394	146.68	-58.9785	7.97549	-72.3214	-111.798	23.1936	69.3297	-142.327	81.6307
572	5	247.52	4.94921	3.05471	61.3968	63.4783	-92.4017	-166.409	-61.552	128.666	71.0072	44.2136	52.67	26.6265	-77.5206	150.508	-125.237	143.073	-115.341	210.368	-132.7	234.986	-94.648	-90.1211	-69.591	171.022	46.7677	441.57	-200.11	147.741	-59.0072	7.95647	-72.3532	-111.886	23.0228	69.3558	-142.327	81.6307
572	6	264.952	4.94956	3.05351	60.9668	63.3495	-92.4017	-166.409	-61.552	128.666	71.0072	44.2136	52.67	26.6265	-77.5206	150.508	-125.237	143.073	-115.341	210.368	-132.7	234.986	-94.648	-90.1211	-69.591	171.022	46.7677	441.57	-200.11	147.741	-60.619	12.9565	-77.0975	-108.455	20.1206	69.8159	-142.093	81.5687
573	1	242.315	4.94542	3.04887	60.9668	63.3451	-93.1744	-168.503	-60.0641	132.111	68.1848	43.3275	51.896	30.6383	-82.5206	148.569	-122.516	143.57	-115.341	210.368	-132.7	234.986	-94.648	-90.1211	-69.591	171.022	46.7677	441.57	-200.11	147.741	-60.619	12.9565	-77.0975	-108.455	20.1206	69.8159	-142.093	81.5687
573	2	248.074	4.95438	3.04752	60.823	63.2372	-92.6585	-166.213	-62.5132	130.862	69.3534	43.7455	52.7138	28.7816	-81.3405	147.355	-122.244	143.913	-115.341	210.368	-132.7	234.986	-94.648	-90.1211	-67.8127	174.221	41.7677	446.001	-203.17	146.874	-60.619	12.9565	-77.0975	-108.455	20.1206	69.8159	-142.093	81.5687
573	3	234.396	4.95521	3.04696	61.2404	63.3325	-92.5574	-165.587	-63.2353	130.677	69.551	43.8222	52.6313	28.8958	-81.2326	147.769	-122.551	143.784	-115.912	209.965	-131.973	233.696	-93.8773	-89.5333	-67.919	173.832	42.1756	445.687	-203.002	146.93	-58.9766	7.95647	-72.2584	-112.694	23.88	69.1086	-142.093	81.5687
573	4	230.875	4.95812	3.04572	61.3866	63.6172	-92.5574	-165.587	-63.2353	130.677	69.551	43.8222	52.5777	29.0346	-81.3138	147.888	-122.597	143.745	-114.548	213.864	-136.973	235.888	-95.386	-90.3984	-67.9269	174.034	42.0303	445.549	-202.815	146.881	-58.9767	7.95657	-72.2585	-112.693	23.8799	69.1086	-142.093	81.5687
573	5	230.386	4.95871	3.05049	61.3308	63.4537	-92.5574	-165.587	-63.2353	130.677	69.551	43.8222	52.5777	29.0346	-81.3138	147.888	-122.597	143.745	-115.823	210.037	-131.973	234.056	-94.1315	-89.6203	-68.568	172.411	44.2038	444.321	-202.244	147.338	-58.9974	7.94289	-72.2814	-112.756	23.7564	69.1275	-142.093	81.5687
573	6	247.872	4.95902	3.04923	60.9016	63.3254	-92.5574	-165.587	-63.2353	130.677	69.551	43.8222	52.5777	29.0346	-81.3138	147.888	-122.597	143.745	-115.823	210.037	-131.973	234.056	-94.1315	-89.6203	-68.568	172.411	44.2038	444.321	-202.244	147.338	-60.5889	12.9429	-77.0157	-109.395	20.9252	69.5329	-141.815	81.495
574	1	235.858	4.96363	3.04985	61.0336	63.5584	-92.6123	-167.602	-61.0109	129.347	70.9109	43.3752	52.2816	31.0822	-84.1543	146.353	-121.022	144.154	-114.425	214.106	-136.23	236.144	-95.5331	-90.4811	-68.4351	172.734	43.7728	444.64	-202.445	147.272	-60.4631	12.615	-77.1877	-107.773	19.0949	70.2542	-142.617	81.7826
574	2	223.717	4.9684	3.0485	61.4682	63.6798	-92.4834	-167.057	-61.5884	129.027	71.207	43.4775	52.6921	30.0868	-83.4569	145.822	-120.951	144.306	-114.437	213.769	-135.893	236.286	-95.6013	-90.5285	-68.0641	173.426	42.7162	445.556	-203.09	147.108	-58.7762	7.61502	-72.4019	-111.856	22.7064	69.5284	-142.617	81.7826
574	3	225.094	4.97534	3.05006	61.3046	63.5198	-92.4834	-167.057	-61.5884	129.027	71.207	43.4775	52.1471	30.6442	-82.313	148.964	-123.324	143.334	-116.67	212.027	-132.924	231.286	-92.6033	-88.2617	-69.2609	169.552	47.0642	442.159	-201.142	147.709	-58.7777	7.61942	-72.4061	-111.853	22.7037	69.5291	-142.617	81.7826
574	4	216.232	4.96664	3.07108	61.0649	62.8641	-92.4834	-167.057	-61.5884	129.027	71.207	43.4775	50.2955	35.6442	-85.4248	152.907	-124.798	142.019	-116.67	212.027	-132.924	231.286	-92.6033	-88.2617	-69.3628	172.944	44.5796	439.969	-198.104	146.88	-58.7823	7.6326	-72.4186	-111.843	22.6952	69.5311	-142.617	81.7826
574	5	216.113	4.96758	3.07256	61.2966	63.1724	-92.4834	-167.057	-61.5884	129.027	71.207	43.4775	50.2955	35.6442	-85.4248	152.907	-124.798	142.019	-116.67	212.027	-132.924	231.286	-92.6033	-88.2617	-70.9008	169.34	49.5796	436.689	-196.354	147.922	-58.8014	7.62029	-72.4395	-111.901	22.5829	69.5481	-142.617	81.7826
574	6	232.83	4.96791	3.07137	60.8665	63.0432	-92.4834	-167.057	-61.5884	129.027	71.207	43.4775	50.2955	35.6442	-85.4248	152.907	-124.798	142.019	-116.67	212.027	-132.924	231.286	-92.6033	-88.2617	-70.9008	169.34	49.5796	436.689	-196.354	147.922	-60.4042	12.6203	-77.1729	-108.506	19.7027	69.9954	-142.37	81.7157
575	1	210.568	4.96369	3.06691	60.9082	63.0702	-93.3685	-169.332	-59.8282	132.974	67.8305	42.6477	49.5353	39.5577	-90.4248	151.116	-122.231	142.614	-116.67	212.027	-132.924	231.286	-92.6033	-88.2617	-70.9008	169.34	49.5796	436.689	-196.354	147.922	-60.4042	12.6203	-77.1729	-108.506	19.7027	69.9954	-142.37	81.7157
575	2	224.669	4.9707	3.08139	61.4162	63.2357	-92.4186	-163.884	-63.0052	128.717	70.447	44.7722	49.6937	40.4115	-92.4928	148.501	-119.829	143.119	-115.109	212.793	-133.382	232.713	-94.1742	-89.2786	-69.3559	172.31	45.073	440.536	-198.813	147.049	-58.5772	7.21466	-71.827	-110.837	21.3561	70.5403	-143.564	81.4759
575	3	225.174	4.97435	3.08294	61.4431	63.2332	-92.4186	-163.884	-63.0052	128.717	70.447	44.7722	49.2964	40.9117	-91.9254	150.763	-121.577	142.511	-116.497	211.727	-131.598	229.684	-92.3305	-87.8912	-70.9267	168.424	50.073	436.318	-196.267	147.886	-58.5791	7.2203	-71.8323	-110.833	21.3526	70.5412	-143.564	81.4759
575	4	223.941	4.97509	3.08065	61.5978	63.539	-92.4186	-163.884	-63.0052	128.717	70.447	44.7722	49.2964	40.9117	-91.9254	150.763	-121.577	142.511	-115.137	215.559	-136.598	232.129	-94.0479	-88.7516	-70.9296	168.569	49.9647	436.23	-196.142	147.851	-58.5795	7.22121	-71.8332	-110.833	21.352	70.5413	-143.564	81.4759
575	5	224.079	4.97384	3.08	61.8478	63.7714	-92.4186	-163.884	-63.0052	128.717	70.447	44.7722	49.2964	40.9117	-91.9254	150.763	-121.577	142.511	-115.137	215.559	-136.598	232.129	-94.0479	-88.7516	-72.6012	165.214	54.9647	432.135	-193.635	148.857	-58.5819	7.21966	-71.8359	-110.84	21.3376	70.5434	-143.564	81.4759
575	6	239.634	4.97414	3.07881	61.4237	63.6457	-92.4186	-163.884	-63.0052	128.717	70.447	44.7722	49.2964	40.9117	-91.9254	150.763	-121.577	142.511	-115.137	215.559	-136.598	232.129	-94.0479	-88.7516	-72.6012	165.214	54.9647	432.135	-193.635	148.857	-60.1865	12.2197	-76.5812	-107.471	18.4879	70.9744	-143.302	81.4162
576	1	219.146	4.96746	3.07456	61.2645	63.3224	-93.0498	-166.111	-61.4907	131.536	68.242	43.9321	48.9809	42.6763	-94.3153	149.65	-120.128	142.82	-116.475	211.541	-131.598	230.018	-92.4506	-87.9672	-72.6012	165.214	54.9647	432.135	-193.635	148.857	-60.1865	12.2197	-76.5812	-107.471	18.4879	70.9744	-143.302	81.4162
576	2	208.17	4.97036	3.07349	61.8221	63.4769	-92.9075	-165.451	-62.185	131.152	68.6055	44.0492	49.4368	41.4329	-93.3658	149.098	-120.105	142.993	-116.989	209.748	-129.364	229.286	-91.8851	-87.7093	-73.5261	163.313	57.7926	429.75	-192.197	149.464	-58.5028	7.21966	-71.7926	-111.607	22.151	70.2598	-143.302	81.4162
576	3	210.376	4.97627	3.07746	61.407	63.0932	-92.9075	-165.451	-62.185	131.152	68.6055	44.0492	49.0264	42.1222	-93.0567	151.279	-121.779	142.409	-118.246	208.843	-127.809	226.52	-90.209	-86.4423	-71.7837	166.157	52.7926	433.952	-194.951	148.315	-58.5051	7.22631	-71.7989	-111.602	22.1469	70.2608	-143.302	81.4162
576	4	206.162	4.97527	3.08841	61.4848	63.1048	-92.9075	-165.451	-62.185	131.152	68.6055	44.0492	48.5012	43.578	-94.0595	152.479	-122.258	142.085	-116.659	212.577	-132.809	230.189	-92.722	-87.6318	-71.8116	168.065	51.3587	432.837	-193.345	147.851	-58.508	7.23471	-71.8069	-111.596	22.1415	70.2621	-143.302	81.4162
576	5	206.406	4.97649	3.09054	61.2556	62.9248	-92.9075	-165.451	-62.185	131.152	68.6055	44.0492	48.5012	43.578	-94.0595	152.479	-122.258	142.085	-116.659	212.577	-132.809	230.189	-92.722	-87.6318	-70.1157	171.343	46.3587	437.226	-196.151	146.854	-58.5117	7.23241	-71.811	-111.607	22.1201	70.2653	-143.302	81.4162
576	6	222.171	4.97674	3.08928	60.8293	62.7987	-92.9075	-165.451	-62.185	131.152	68.6055	44.0492	48.5012	43.578	-94.0595	152.479	-122.258	142.085	-116.659	212.577	-132.809	230.189	-92.722	-87.6318	-70.1157	171.343	46.3587	437.226	-196.151	146.854	-60.0942	12.2324	-76.5495	-108.315	19.3505	70.6344	-142.99	81.3451
577	1	198.753	4.97275	3.08493	60.9051	62.8566	-93.7864	-168.605	-59.9589	134.994	65.5795	42.9033	47.8797	47.1521	-99.0595	149.843	-118.921	142.802	-116.659	212.577	-132.809	230.189	-92.722	-87.6318	-70.1157	171.343	46.3587	437.226	-196.151	146.854	-60.0942	12.2324	-76.5495	-108.315	19.3505	70.6344	-142.99	81.3451
577	2	250.616	4.99048	3.10983	61.117	63.1444	-93.1907	-162.987	-61.6163	129.62	68.3843	45.4057	48.1452	47.449	-100.323	147.897	-117.356	143.192	-113.912	215.873	-135.883	233.866	-95.7894	-89.3937	-68.6549	174.183	42.0864	440.807	-198.437	146.061	-60.2001	12.5709	-76.8366	-106.834	17.7966	71.2869	-143.598	81.2495
577	3	238.812	4.99258	3.1107	61.5536	63.2576	-93.1907	-162.987	-61.6163	129.62	68.3843	45.4057	48.054	47.5211	-100.125	148.488	-117.823	143.045	-114.465	215.416	-135.157	232.681	-95.0539	-88.8567	-69.024	173.229	43.2847	439.795	-197.818	146.243	-58.5773	7.57091	-71.983	-111.157	21.6579	70.5797	-143.598	81.2495
577	4	237.628	4.98787	3.11844	61.3708	62.7701	-93.1907	-162.987	-61.6163	129.62	68.3843	45.4057	47.8104	48.154	-100.525	149.178	-118.152	142.886	-115.633	211.49	-130.157	231.137	-93.9095	-88.2709	-69.0564	174.233	42.5557	439.147	-196.919	146.001	-58.5781	7.57309	-71.985	-111.155	21.6565	70.5801	-143.598	81.2495
577	5	237.103	4.98919	3.12027	61.5981	63.0925	-93.1907	-162.987	-61.6163	129.62	68.3843	45.4057	47.8104	48.154	-100.525	149.178	-118.152	142.886	-115.633	211.49	-130.157	231.137	-93.9095	-88.2709	-70.5641	170.582	47.5557	436.016	-195.303	147.04	-58.5998	7.55923	-72.009	-111.221	21.5303	70.5985	-143.598	81.2495
577	6	252.911	4.98952	3.11912	61.1711	62.9644	-93.1907	-162.987	-61.6163	129.62	68.3843	45.4057	47.8104	48.154	-100.525	149.178	-118.152	142.886	-115.633	211.49	-130.157	231.137	-93.9095	-88.2709	-70.5641	170.582	47.5557	436.016	-195.303	147.04	-60.2141	12.5592	-76.7561	-107.807	18.6403	71.0445	-143.349	81.1973
578	1	241.096	4.98975	3.11498	61.3164	63.2843	-93.2534	-163.304	-61.4534	129.968	68.1483	45.2781	47.8099	48.1576	-100.53	149.175	-118.148	142.887	-114.335	215.261	-135.157	233.397	-95.4671	-89.073	-70.5641	170.582	47.5557	436.016	-195.303	147.04	-60.2141	12.5592	-76.7561	-107.807	18.6403	71.0445	-143.349	81.1973
578	2	244.666	4.99365	3.11664	61.131	63.145	-93.1041	-162.606	-62.1774	129.564	68.5307	45.4019	48.1466	47.1803	-99.7313	148.816	-118.184	143.001	-114.075	215.717	-135.856	233.952	-95.7986	-89.289	-68.8661	173.902	42.5557	440.201	-197.952	146.079	-60.2141	12.5592	-76.7561	-107.807	18.6403	71.0445	-143.349	81.1973
578	3	229.946	4.99458	3.11687	61.5605	63.245	-93.0152	-162.096	-62.8312	129.441	68.7037	45.4312	48.0613	47.2579	-99.5697	149.342	-118.597	142.87	-114.732	215.175	-134.992	232.538	-94.9221	-88.651	-69.2091	173.022	43.6681	439.266	-197.382	146.252	-58.5789	7.55923	-71.9166	-112.1	22.462	70.3344	-143.349	81.1973
578	4	228.351	4.99003	3.12427	61.3816	62.7685	-93.0152	-162.096	-62.8312	129.441	68.7037	45.4312	47.827	47.8659	-99.9584	149.994	-118.905	142.722	-115.908	211.253	-129.992	230.962	-93.7586	-88.0536	-69.2386	173.974	42.9759	438.655	-196.533	146.023	-58.579	7.55959	-71.9169	-112.1	22.4618	70.3344	-143.349	81.1973
578	5	226.713	4.99118	3.12594	61.6104	63.0844	-93.0152	-162.096	-62.8312	129.441	68.7037	45.4312	47.827	47.8659	-99.9584	149.994	-118.905	142.722	-115.908	211.253	-129.992	230.962	-93.7586	-88.0536	-70.7576	170.343	47.9759	435.452	-194.849	147.058	-58.5993	7.54666	-71.9394	-112.161	22.3435	70.3518	-143.349	81.1973
578	6	243.984	4.99145	3.1247	61.1859	62.9578	-93.0152	-162.096	-62.8312	129.441	68.7037	45.4312	47.827	47.8659	-99.9584	149.994	-118.905	142.722	-115.908	211.253	-129.992	230.962	-93.7586	-88.0536	-70.7576	170.343	47.9759	435.452	-194.849	147.058	-60.1871	12.5467	-76.6776	-108.84	19.5503	70.7214	-143.038	81.1319
579	1	239.174	4.99152	3.12033	61.3271	63.2748	-93.1108	-162.581	-62.5544	129.941	68.3568	45.2491	47.8197	47.9137	-100.027	149.957	-118.86	142.731	-114.614	215.004	-134.992	233.24	-95.3164	-88.8597	-70.7576	170.343	47.9759	435.452	-194.849	147.058	-60.1871	12.5467	-76.6776	-108.84	19.5503	70.7214	-143.038	81.1319
579	2	242.38	4.9949	3.12192	61.137	63.1297	-92.9808	-161.969	-63.1906	129.585	68.6927	45.3571	48.1158	47.0592	-99.3355	149.623	-118.876	142.835	-114.383	215.414	-135.616	233.736	-95.6144	-89.0519	-69.0634	173.663	42.9759	439.647	-197.501	146.089	-60.1871	12.5467	-76.6776	-108.84	19.5503	70.7214	-143.038	81.1319
579	3	227.409	4.99638	3.12239	61.5908	63.2649	-92.9808	-161.969	-63.1906	129.585	68.6927	45.3571	48.0377	47.1412	-99.2106	150.081	-119.232	142.722	-114.81	215.062	-135.051	232.81	-95.0413	-88.636	-69.3696	172.882	43.9682	438.816	-196.995	146.246	-58.5389	7.54666	-71.8527	-113.102	23.3294	70.0082	-143.038	81.1319
579	4	226.274	4.99274	3.12588	61.4338	62.8726	-92.9808	-161.969	-63.1906	129.585	68.6927	45.3571	48.0377	47.1412	-99.2106	150.081	-119.232	142.722	-115.983	211.14	-130.051	231.258	-93.8948	-88.041	-69.3841	173.364	43.6171	438.508	-196.567	146.13	-58.539	7.54693	-71.8529	-113.102	23.3293	70.0083	-143.038	81.1319
579	5	225.222	4.99485	3.12415	61.6452	63.2752	-92.9808	-161.969	-63.1906	129.585	68.6927	45.3571	48.0377	47.1412	-99.2106	150.081	-119.232	142.722	-114.647	214.986	-135.051	233.539	-95.5019	-88.8589	-69.7783	172.442	44.8978	437.662	-196.112	146.394	-58.5465	7.54213	-71.8613	-113.124	23.2851	70.0148	-143.038	81.1319
579	6	242.373	4.99506	3.12282	61.2234	63.1508	-92.9808	-161.969	-63.1906	129.585	68.6927	45.3571	48.0377	47.1412	-99.2106	150.081	-119.232	142.722	-114.647	214.986	-135.051	233.539	-95.5019	-88.8589	-69.7783	172.442	44.8978	437.662	-196.112	146.394	-60.1069	12.5421	-76.5919	-109.902	20.5941	70.3055	-142.663	81.0529
580	1	226.936	4.98912	3.11926	61.0431	62.812	-93.3323	-163.742	-62.1377	131.379	67.4362	44.7072	47.9402	47.7626	-100.093	149.604	-118.658	142.835	-116.058	210.907	-130.051	231.413	-93.8808	-88.0474	-69.7783	172.442	44.8978	437.662	-196.112	146.394	-60.1069	12.5421	-76.5919	-109.902	20.5941	70.3055	-142.663	81.0529
580	2	213.616	4.99284	3.11957	61.3898	62.8235	-93.2208	-163.215	-62.6858	131.067	67.7303	44.8	48.2983	46.7238	-99.2475	149.206	-118.683	142.959	-116.296	209.998	-128.945	231.12	-93.6333	-87.9458	-69.0383	173.866	42.7458	439.46	-197.27	146	-58.4109	7.54213	-71.8211	-114.032	24.2264	69.5898	-142.663	81.0529
580	3	212.222	4.99706	3.12148	61.42	62.8314	-93.2208	-163.215	-62.6858	131.067	67.7303	44.8	47.8639	47.3093	-98.7329	151.696	-120.611	142.343	-117.735	208.972	-127.217	227.94	-91.6798	-86.5142	-70.5862	169.925	47.7458	435.289	-194.761	146.817	-58.4112	7.54291	-71.8218	-114.031	24.2259	69.5899	-142.663	81.0529
580	4	211.093	4.99797	3.12421	61.554	63.0342	-93.2208	-163.215	-62.6858	131.067	67.7303	44.8	47.8639	47.3093	-98.7329	151.696	-120.611	142.343	-116.168	212.715	-132.217	231.428	-94.0813	-87.6553	-70.6041	170.735	47.1477	434.799	-194.065	146.622	-58.4113	7.5434	-71.8223	-114.031	24.2256	69.59	-142.663	81.0529
580	5	210.269	4.99732	3.12416	61.8001	63.286	-93.2208	-163.215	-62.6858	131.067	67.7303	44.8	47.8639	47.3093	-98.7329	151.696	-120.611	142.343	-116.168	212.715	-132.217	231.428	-94.0813	-87.6553	-72.2352	167.316	52.1477	430.892	-191.723	147.623	-58.417	7.53979	-71.8286	-114.048	24.1922	69.595	-142.663	81.0529
580	6	211.628	4.99835	3.12595	61.5599	63.0731	-93.2208	-163.215	-62.6858	131.067	67.7303	44.8	47.8639	47.3093	-98.7329	151.696	-120.611	142.343	-116.168	212.715	-132.217	231.428	-94.0813	-87.6553	-70.5953	170.644	47.1477	435.083	-194.371	146.605	-58.417	7.53981	-71.8286	-114.048	24.1922	69.595	-142.634	81.0468
581	1	186.549	4.99398	3.12113	61.6486	63.1492	-93.886	-166.56	-60.6319	134.39	65.382	43.6021	47.3314	50.7786	-103.733	148.812	-117.184	143.009	-116.168	212.715	-132.217	231.428	-94.0813	-87.6553	-70.5953	170.644	47.1477	435.083	-194.371	146.605	-58.417	7.53981	-71.8286	-114.048	24.1922	69.595	-142.634	81.0468
581	2	194.797	5.02584	3.14421	61.614	63.2362	-93.966	-167.94	-59.0552	132.672	66.95	43.3056	47.5055	52.6146	-106.804	148.005	-116.837	143.652	-114.705	216.377	-135.963	233.935	-95.7487	-88.6114	-68.6935	174.714	41.2801	439.83	-197.393	145.572	-58.5604	8.14664	-72.4904	-112.307	22.3825	70.2898	-143.302	81.0654
581	3	191.59	5.02605	3.14495	61.5077	63.0658	-93.4782	-165.13	-62.4822	131.924	67.8993	43.5615	47.1238	52.9726	-106.087	150.358	-118.666	143.069	-116.988	214.419	-132.901	228.935	-92.6527	-86.3982	-70.085	170.908	45.9614	435.988	-195.046	146.261	-58.5611	8.14889	-72.4926	-112.305	22.3811	70.2901	-143.302	81.0654
581	4	190.699	5.02273	3.14601	61.3625	62.7263	-93.4782	-165.13	-62.4822	131.924	67.8993	43.5615	47.1238	52.9726	-106.087	150.358	-118.666	143.069	-118.266	210.543	-127.901	226.781	-91.0985	-85.662	-70.0888	171.059	45.8511	435.895	-194.916	146.226	-58.5612	8.1492	-72.4929	-112.305	22.3809	70.2902	-143.302	81.0654
581	5	189.218	5.02501	3.1469	61.6927	63.1855	-93.4782	-165.13	-62.4822	131.924	67.8993	43.5615	47.1238	52.9726	-106.087	150.358	-118.666	143.069	-117.423	212.964	-131.022	228.381	-92.2498	-86.1759	-71.7127	167.614	50.8511	432.1	-192.692	147.218	-58.5742	8.1407	-72.5069	-112.344	22.3056	70.3012	-143.302	81.0654
581	6	206.65	5.0254	3.1458	61.2642	63.0553	-93.4782	-165.13	-62.4822	131.924	67.8993	43.5615	47.1238	52.9726	-106.087	150.358	-118.666	143.069	-117.423	212.964	-131.022	228.381	-92.2498	-86.1759	-71.7127	167.614	50.8511	432.1	-192.692	147.218	-60.1958	13.1407	-77.2477	-108.874	19.3634	70.7601	-143.064	81.0178
582	1	202.002	5.02542	3.14139	61.4322	63.3971	-93.6114	-165.76	-62.033	132.617	67.3599	43.3713	47.0537	53.4204	-106.676	150.165	-118.399	143.127	-116.103	216.77	-136.022	230.784	-93.9369	-86.9865	-71.7127	167.614	50.8511	432.1	-192.692	147.218	-60.1958	13.1407	-77.2477	-108.874	19.3634	70.7601	-143.064	81.0178
582	2	203.449	5.02641	3.14046	61.7111	63.6633	-93.4995	-165.23	-62.5792	132.283	67.674	43.4632	47.3059	52.6322	-105.998	149.893	-118.42	143.204	-115.896	217.157	-136.606	231.25	-94.2253	-87.1567	-73.3756	164.283	55.8511	427.903	-190.126	148.241	-60.1958	13.1407	-77.2477	-108.874	19.3634	70.7601	-143.064	81.0178
582	3	189.583	5.0287	3.14187	62.0468	63.6921	-93.4995	-165.23	-62.5792	132.283	67.674	43.4632	47.2133	52.767	-105.902	150.415	-118.824	143.075	-116.387	216.711	-135.917	230.176	-93.5585	-86.6852	-72.9329	164.986	54.5993	428.951	-190.795	147.945	-58.5548	8.1407	-72.4203	-113.202	23.2152	70.0536	-143.064	81.0178
582	4	187.206	5.02401	3.15175	61.8579	63.164	-93.4995	-165.23	-62.5792	132.283	67.674	43.4632	46.8841	53.7241	-106.572	151.306	-119.23	142.871	-117.514	212.756	-130.917	228.711	-92.4196	-86.1683	-72.9434	166.325	53.5859	428.213	-189.709	147.625	-58.555	8.14144	-72.421	-113.202	23.2147	70.0537	-143.064	81.0178
582	5	188.154	5.02663	3.15539	61.6137	63.0368	-93.4995	-165.23	-62.5792	132.283	67.674	43.4632	46.8841	53.7241	-106.572	151.306	-119.23	142.871	-117.514	212.756	-130.917	228.711	-92.4196	-86.1683	-71.1817	169.438	48.5859	433.207	-193.107	146.668	-58.5721	8.13026	-72.4395	-113.252	23.1152	70.0684	-143.065	81.0177
582	6	182.899	5.02166	3.15222	61.2811	62.3745	-93.5123	-164.979	-62.8088	132.274	67.662	43.4885	46.8549	53.8781	-106.628	151.595	-119.493	142.781	-117.509	212.773	-130.939	228.721	-92.427	-86.1719	-69.5331	175.022	41.9223	435.633	-194.259	145.675	-58.6107	8.23095	-72.4252	-112.864	22.8035	69.0837	-141.973	81.123
583	1	178.66	5.02176	3.1479	61.4437	62.7149	-93.6321	-165.564	-62.3788	132.887	67.1827	43.3189	46.8031	54.2073	-107.057	151.46	-119.302	142.821	-116.188	216.572	-135.939	231.112	-94.0982	-86.9867	-69.5331	175.022	41.9223	435.633	-194.259	145.675	-58.6107	8.23095	-72.4252	-112.864	22.8035	69.0837	-141.973	81.123
583	2	184.358	5.02877	3.14821	61.2915	62.6289	-93.3283	-164.098	-63.8913	131.976	68.0384	43.5718	47.5137	51.9865	-105.162	150.641	-119.314	143.049	-115.596	217.717	-137.641	232.421	-94.9098	-87.469	-67.8553	178.368	36.9223	439.728	-196.915	144.797	-58.6107	8.23095	-72.4252	-112.864	22.8035	69.0837	-141.973	81.123
583	3	185.978	5.03075	3.1505	61.101	62.3689	-92.886	-161.541	-67.0612	131.122	69.0739	43.7715	47.0792	52.6076	-104.734	152.985	-121.103	142.467	-117.866	215.634	-134.411	227.421	-91.8074	-85.2862	-68.4014	176.293	39.0932	437.914	-195.804	145.039	-58.6124	8.23586	-72.4299	-112.86	22.8004	69.0844	-141.973	81.123
583	4	185.054	5.02734	3.15291	60.9512	62.0003	-92.886	-161.541	-67.0612	131.122	69.0739	43.7715	47.0792	52.6076	-104.734	152.985	-121.103	142.467	-119.084	211.726	-129.411	225.495	-90.3982	-84.6283	-68.4127	176.603	38.8724	437.714	-195.526	144.965	-58.6129	8.23739	-72.4313	-112.859	22.7994	69.0847	-141.973	81.123
583	5	183.576	5.0314	3.15344	61.1858	62.4651	-92.886	-161.541	-67.0612	131.122	69.0739	43.7715	47.0792	52.6076	-104.734	152.985	-121.103	142.467	-117.741	215.612	-134.411	228.094	-92.2862	-85.4384	-68.9591	175.185	40.7666	436.641	-195.015	145.356	-58.6301	8.22603	-72.45	-112.91	22.699	69.1002	-141.973	81.123
583	6	199.387	5.03178	3.15232	60.7518	62.3313	-92.886	-161.541	-67.0612	131.122	69.0739	43.7715	47.0792	52.6076	-104.734	152.985	-121.103	142.467	-117.741	215.612	-134.411	228.094	-92.2862	-85.4384	-68.9591	175.185	40.7666	436.641	-195.015	145.356	-60.2534	13.226	-77.1815	-109.425	19.7427	69.5716	-141.747	81.0715
584	1	186.025	5.02698	3.14996	60.5956	62.0116	-93.4375	-164.313	-64.6674	133.52	67.0934	43.1156	46.8342	53.8288	-106.155	152.756	-120.599	142.525	-119.025	211.543	-129.411	225.93	-90.5757	-84.7624	-68.9591	175.185	40.7666	436.641	-195.015	145.356	-60.2534	13.226	-77.1815	-109.425	19.7427	69.5716	-141.747	81.0715
584	2	176.262	5.03175	3.15016	60.9261	61.994	-93.2983	-163.635	-65.3738	133.085	67.5023	43.229	47.2964	52.3935	-104.95	152.18	-120.564	142.683	-119.284	210.514	-128.175	225.603	-90.2877	-84.6649	-68.2241	176.631	38.5959	438.41	-196.156	144.984	-58.5647	8.22603	-72.4139	-113.59	23.4192	68.8672	-141.747	81.0715
584	3	184.347	5.03496	3.15255	60.8519	61.8502	-92.8487	-160.79	-68.8473	131.903	68.8381	43.4347	46.7576	53.5362	-104.957	154.955	-122.69	142.022	-121.512	208.739	-125.302	220.603	-87.2128	-82.4699	-68.9959	174.264	41.2843	436.076	-194.765	145.39	-58.5674	8.23363	-72.4211	-113.584	23.4143	68.8683	-141.747	81.0715
584	4	179.379	5.03407	3.17775	60.9197	61.6006	-92.8487	-160.79	-68.8473	131.903	68.8381	43.4347	45.9122	55.6086	-106.325	157.402	-123.912	141.611	-120.057	211.349	-128.843	225.603	-90.8355	-83.7053	-69.1058	177.638	38.8611	433.961	-191.787	144.59	-58.5782	8.26462	-72.4504	-113.561	23.3942	68.873	-141.747	81.0715
584	5	177.863	5.03836	3.1786	61.1669	62.0853	-92.8487	-160.79	-68.8473	131.903	68.8381	43.4347	45.9122	55.6086	-106.325	157.402	-123.912	141.611	-118.706	215.238	-133.843	228.221	-92.742	-84.5181	-69.7324	176.005	41.0481	432.686	-191.154	145.044	-58.5971	8.25214	-72.4709	-113.616	23.2838	68.8902	-141.748	81.0714
584	6	194.48	5.03872	3.17746	60.7339	61.9514	-92.8487	-160.79	-68.8473	131.903	68.8381	43.4347	45.9122	55.6086	-106.325	157.402	-123.912	141.611	-118.706	215.238	-133.843	228.221	-92.742	-84.5181	-69.7324	176.005	41.0481	432.686	-191.154	145.044	-60.2042	13.2521	-77.1951	-110.186	20.3824	69.3165	-141.485	81.0114
585	1	183.999	5.03942	3.1752	60.4878	61.699	-93.4717	-164.051	-65.7689	134.394	66.6859	42.7815	45.7117	56.4741	-107.235	157.452	-123.728	141.601	-118.911	214.304	-132.824	228.028	-92.4847	-84.4852	-68.1064	179.446	36.0481	436.81	-193.836	144.2	-60.2042	13.2521	-77.1951	-110.186	20.3824	69.3165	-141.485	81.0114
585	2	169.11	5.06121	3.17396	60.6581	62.0449	-93.3741	-163.557	-66.2883	134.089	66.9749	42.8624	45.9651	55.7013	-106.605	157.081	-123.658	141.697	-117.301	218.803	-137.824	231.062	-94.6335	-85.4899	-67.7915	180.042	35.1352	437.549	-194.322	144.05	-60.2042	13.2521	-77.1951	-110.186	20.3824	69.3165	-141.485	81.0114
585	3	154.835	5.06247	3.17496	61.0822	62.1402	-93.2899	-163.054	-66.9054	133.89	67.2019	42.9039	45.8593	55.899	-106.603	157.579	-124.03	141.585	-117.886	218.22	-136.946	229.732	-93.7984	-84.9333	-67.8528	179.72	35.436	437.304	-194.17	144.076	-58.549	8.25214	-72.3861	-114.5	24.2094	68.6095	-141.485	81.0114
585	4	153.269	5.05863	3.18944	60.9179	61.5737	-93.2899	-163.054	-66.9054	133.89	67.2019	42.9039	45.4561	56.8263	-107.207	158.827	-124.693	141.412	-118.933	214.257	-131.946	228.689	-93.027	-84.4838	-67.9188	181.33	34.2998	436.247	-192.706	143.694	-58.5494	8.25324	-72.3872	-114.5	24.2087	68.6097	-141.485	81.0114
585	5	185.451	5.07474	3.22996	61.1946	61.986	-93.3125	-163.87	-65.9714	133.455	67.5064	42.8423	45.5102	57.7579	-109.276	158.277	-124.22	142.159	-118.928	214.266	-131.956	228.697	-93.0313	-84.4868	-69.2942	178.385	38.6529	434.642	-192.781	145.095	-58.6412	8.44733	-72.6733	-113.953	23.2991	68.8504	-141.694	81.0116
585	6	186.644	5.07479	3.23033	61.4063	62.1818	-93.3125	-163.87	-65.9714	133.455	67.5064	42.8423	45.5102	57.7579	-109.276	158.277	-124.22	142.159	-118.928	214.266	-131.956	228.697	-93.0313	-84.4868	-70.9792	174.987	43.6529	430.489	-190.241	146.018	-58.6412	8.44755	-72.6735	-113.953	23.299	68.8504	-141.603	80.9911
586	1	182.036	5.07545	3.22842	61.209	62.0103	-93.6457	-165.517	-64.412	134.832	66.3152	42.5088	45.3451	58.49	-110.058	158.385	-124.133	142.163	-118.928	214.266	-131.956	228.697	-93.0313	-84.4868	-69.3752	178.418	38.6529	434.685	-193.006	145.139	-58.6412	8.44755	-72.6735	-113.953	23.299	68.8504	-141.603	80.9911
586	2	180.608	5.08309	3.22845	61.3558	62.2488	-93.9828	-166.348	-62.6313	134.905	65.8011	42.4725	45.8594	57.9575	-110.721	155.927	-122.498	142.69	-117.124	217.725	-135.486	231.958	-95.2542	-85.6368	-68.8721	179.496	37.0911	435.947	-193.847	144.887	-58.5907	8.3072	-72.5228	-113.568	22.8389	69.0309	-141.846	80.9501
586	3	181.837	5.09122	3.23422	61.2437	62.1184	-93.9828	-166.348	-62.6313	134.905	65.8011	42.4725	45.1311	59.1746	-110.39	159.691	-125.362	141.841	-119.309	215.63	-132.376	226.958	-92.111	-83.5593	-69.7776	175.915	40.9011	432.963	-191.971	145.328	-58.5917	8.31008	-72.5255	-113.566	22.837	69.0314	-141.846	80.9501
586	4	181.693	5.09017	3.26026	61.2581	61.7122	-93.9828	-166.348	-62.6313	134.905	65.8011	42.4725	43.5823	63.0955	-113.059	164.691	-128.139	141.125	-119.309	215.63	-132.376	226.958	-92.111	-83.5593	-69.8619	178.923	38.726	431.117	-189.341	144.607	-58.5944	8.31797	-72.533	-113.56	22.8319	69.0326	-141.846	80.9501
586	5	180.826	5.09265	3.26322	61.485	62.0686	-93.9828	-166.348	-62.6313	134.905	65.8011	42.4725	43.5823	63.0955	-113.059	164.691	-128.139	141.125	-119.309	215.63	-132.376	226.958	-92.111	-83.5593	-71.2644	175.167	43.726	428.225	-187.892	145.666	-58.6218	8.2998	-72.5626	-113.641	22.6721	69.0573	-141.847	80.9501
586	6	181.24	5.09214	3.26325	61.7324	62.2949	-93.9828	-166.348	-62.6313	134.905	65.8011	42.4725	43.5823	63.0955	-113.059	164.691	-128.139	141.125	-119.309	215.63	-132.376	226.958	-92.111	-83.5593	-72.8911	171.789	48.726	424.034	-185.248	146.643	-58.6218	8.29985	-72.5626	-113.641	22.6721	69.0573	-141.814	80.9431
587	1	179.988	5.09123	3.26197	62.0193	62.5504	-94.0713	-166.832	-62.2286	135.345	65.4459	42.367	43.5327	63.3833	-113.412	164.663	-128.058	141.148	-119.309	215.63	-132.376	226.958	-92.111	-83.5593	-74.5038	168.484	53.726	419.775	-182.545	147.705	-58.6218	8.29985	-72.5626	-113.641	22.6721	69.0573	-141.814	80.9431
587	2	160.764	5.10932	3.25891	62.277	62.9797	-93.9964	-166.444	-62.631	135.125	65.654	42.433	43.7129	62.8312	-112.956	164.357	-127.969	141.212	-117.724	220.093	-137.376	230.065	-94.3265	-84.5401	-74.8177	167.76	54.774	418.884	-181.984	147.932	-58.6218	8.29985	-72.5626	-113.641	22.6721	69.0573	-141.814	80.9431
587	3	165.054	5.11548	3.26524	61.8765	62.601	-93.9964	-166.444	-62.631	135.125	65.654	42.433	43.1088	64.0117	-113.089	167.308	-130.251	140.644	-119.139	218.611	-135.246	226.849	-92.2938	-83.2171	-73.0662	170.48	49.774	423.274	-184.871	146.666	-58.6222	8.30097	-72.5637	-113.64	22.6714	69.0574	-141.814	80.9431
587	4	165.007	5.11284	3.2765	61.7404	62.1217	-93.9964	-166.444	-62.631	135.125	65.654	42.433	42.7336	65.0768	-113.885	168.569	-131.007	140.482	-120.274	214.678	-130.246	225.215	-91.0589	-82.6734	-73.0754	171.742	48.824	422.598	-183.858	146.364	-58.6224	8.30153	-72.5642	-113.639	22.671	69.0575	-141.814	80.9431
587	5	164.565	5.11451	3.27424	61.8246	62.4128	-93.9964	-166.444	-62.631	135.125	65.654	42.433	42.7336	65.0768	-113.885	168.569	-131.007	140.482	-118.929	218.544	-135.246	227.905	-93.01	-83.483	-72.5695	172.741	47.285	424.035	-184.827	146.062	-58.6286	8.29742	-72.5709	-113.658	22.6349	69.0631	-141.815	80.943
587	6	184.555	5.11494	3.27326	61.3946	62.278	-93.9964	-166.444	-62.631	135.125	65.654	42.433	42.7336	65.0768	-113.885	168.569	-131.007	140.482	-118.929	218.544	-135.246	227.905	-93.01	-83.483	-72.5695	172.741	47.285	424.035	-184.827	146.062	-60.2502	13.2974	-77.2903	-110.169	19.6712	69.5243	-141.58	80.8924
588	1	157.079	5.10997	3.2698	61.3428	62.0992	-94.912	-171.444	-58.4281	139.59	62.0325	41.3547	42.3719	67.2229	-116.521	168.376	-130.42	140.663	-119.926	214.828	-131.111	226.626	-91.8495	-83.1051	-72.5695	172.741	47.285	424.035	-184.827	146.062	-60.2502	13.2974	-77.2903	-110.169	19.6712	69.5243	-141.58	80.8924
588	2	150.2	5.1109	3.27	61.7616	62.3832	-94.8474	-171.094	-58.7886	139.401	62.2126	41.414	42.5097	66.7981	-116.171	168.129	-130.339	140.713	-119.926	214.828	-131.111	226.626	-91.8495	-83.1051	-74.1464	169.355	52.285	419.824	-182.133	147.071	-59.6441	11.4812	-75.5602	-111.71	21.0383	69.2746	-141.58	80.8924
588	3	135.873	5.11145	3.2702	62.1926	62.516	-94.8474	-171.094	-58.7886	139.401	62.2126	41.414	42.4378	66.9628	-116.227	168.477	-130.611	140.653	-120.133	214.631	-130.82	226.146	-91.548	-82.9077	-73.9553	169.668	51.7301	420.306	-182.451	146.941	-57.9504	6.48122	-70.7922	-115.839	24.6615	68.5487	-141.58	80.8924
588	4	135.385	5.11161	3.26723	62.3554	62.8386	-94.8474	-171.094	-58.7886	139.401	62.2126	41.414	42.4378	66.9628	-116.227	168.477	-130.611	140.653	-118.748	218.47	-135.82	228.978	-93.5772	-83.777	-73.9557	169.841	51.5988	420.217	-182.316	146.899	-57.9505	6.48167	-70.7926	-115.839	24.6612	68.5488	-141.58	80.8924
588	5	136.445	5.11403	3.27057	62.1056	62.7205	-94.8474	-171.094	-58.7886	139.401	62.2126	41.414	42.4378	66.9628	-116.227	168.477	-130.611	140.653	-118.748	218.47	-135.82	228.978	-93.5772	-83.777	-72.3262	172.813	46.8079	425.217	-185.854	145.982	-57.9709	6.46973	-70.8155	-115.896	24.5433	68.5671	-141.58	80.8924
588	6	156.682	5.1158	3.26799	61.6664	62.5621	-94.8474	-171.094	-58.7886	139.401	62.2126	41.414	42.4378	66.9628	-116.227	168.477	-130.611	140.653	-118.748	218.47	-135.82	228.978	-93.5772	-83.777	-71.8645	173.704	45.9167	426.11	-186.631	145.692	-59.4402	11.4697	-75.5033	-113.042	22.2117	68.6121	-140.999	80.7667
589	1	156.431	5.11597	3.26826	61.4418	62.354	-94.9795	-171.815	-58.1701	140.022	61.7041	41.2616	42.3996	67.1903	-116.512	168.443	-130.535	140.676	-118.801	218.223	-135.579	228.969	-93.5453	-83.7724	-70.2776	177.098	40.9167	430.306	-189.336	144.716	-59.4402	11.4697	-75.5033	-113.042	22.2117	68.6121	-140.999	80.7667
589	2	157.289	5.12187	3.26617	61.3234	62.4074	-94.6526	-170.037	-60.0004	139.056	62.6223	41.5619	43.1291	64.9413	-114.657	167.132	-130.1	140.938	-117.529	221.417	-139.879	231.678	-95.3839	-84.6554	-68.5981	180.379	35.9167	434.478	-192.029	143.769	-59.4402	11.4697	-75.5033	-113.042	22.2117	68.6121	-140.999	80.7667
589	3	142.505	5.12198	3.26631	61.7879	62.5639	-94.6181	-169.84	-60.2364	138.976	62.7142	41.5814	43.0843	65.0305	-114.676	167.337	-130.256	140.901	-117.731	221.199	-139.561	231.211	-95.0885	-84.4666	-68.6189	180.26	36.0283	434.39	-191.972	143.778	-57.7376	6.46973	-70.7509	-117.15	25.8024	67.8834	-140.999	80.7667
589	4	140.691	5.11914	3.27699	61.6306	62.0633	-94.6181	-169.84	-60.2364	138.976	62.7142	41.5814	43.0843	65.0305	-114.676	167.337	-130.256	140.901	-118.605	217.178	-134.561	230.989	-94.9129	-84.217	-68.6651	181.537	35.1193	433.573	-190.825	143.476	-57.7387	6.47275	-70.7537	-117.148	25.8005	67.8839	-140.999	80.7667
589	5	138.491	5.12312	3.28146	61.84	62.465	-94.6181	-169.84	-60.2364	138.976	62.7142	41.5814	43.0843	65.0305	-114.676	167.337	-130.256	140.901	-118.605	217.178	-134.561	230.989	-94.9129	-84.217	-69.9707	177.61	40.1193	431.226	-189.875	144.553	-57.7782	6.44981	-70.7977	-117.256	25.5724	67.9201	-140.999	80.7667
589	6	152.543	5.12308	3.27992	61.4301	62.3461	-94.6181	-169.84	-60.2364	138.976	62.7142	41.5814	43.0843	65.0305	-114.676	167.337	-130.256	140.901	-118.605	217.178	-134.561	230.989	-94.9129	-84.217	-69.9707	177.61	40.1193	431.226	-189.875	144.553	-59.2244	11.4498	-75.4739	-114.485	23.3231	67.9022	-140.366	80.6299
590	1	148.442	5.12493	3.27662	61.32	62.2876	-95.3647	-173.917	-56.4426	141.964	60.1447	40.7974	42.8729	65.9991	-115.763	167.376	-130.053	140.928	-118.295	217.602	-135.412	231.918	-95.4541	-84.5308	-68.4079	181.132	35.1193	435.307	-192.584	143.73	-59.2244	11.4498	-75.4739	-114.485	23.3231	67.9022	-140.366	80.6299
590	2	133.009	5.12547	3.27608	61.7949	62.4742	-95.3354	-173.756	-56.6078	141.875	60.2297	40.8243	42.9577	65.7363	-115.546	167.225	-130.003	140.958	-118.211	217.8	-135.685	232.095	-95.5705	-84.5924	-68.3304	181.276	34.8964	435.491	-192.705	143.692	-57.507	6.44981	-70.7465	-118.537	26.8485	67.1713	-140.366	80.6299
590	3	138.419	5.1341	3.28132	61.725	62.3881	-95.3354	-173.756	-56.6078	141.875	60.2297	40.8243	41.985	67.7026	-116.024	171.657	-133.353	140.169	-120.322	215.703	-132.568	227.095	-92.4125	-82.5859	-68.6794	178.829	37.076	433.969	-191.764	143.864	-57.5086	6.45418	-70.7506	-118.534	26.846	67.172	-140.366	80.6299
590	4	137.445	5.13133	3.28319	61.5819	62.0431	-95.3354	-173.756	-56.6078	141.875	60.2297	40.8243	41.985	67.7026	-116.024	171.657	-133.353	140.169	-121.6	211.826	-127.568	224.852	-90.7913	-81.8544	-68.6852	178.992	36.96	433.866	-191.62	143.826	-57.5088	6.45479	-70.7512	-118.534	26.8456	67.1721	-140.366	80.6299
590	5	135.921	5.13417	3.28653	61.7988	62.4094	-95.3354	-173.756	-56.6078	141.875	60.2297	40.8243	41.985	67.7026	-116.024	171.657	-133.353	140.169	-121.6	211.826	-127.568	224.852	-90.7913	-81.8544	-70.074	175.191	41.96	431.16	-190.36	144.867	-57.54	6.43684	-70.7856	-118.617	26.6658	67.2012	-140.366	80.6299
590	6	149.437	5.1341	3.28494	61.3905	62.2916	-95.3354	-173.756	-56.6078	141.875	60.2297	40.8243	41.985	67.7026	-116.024	171.657	-133.353	140.169	-121.6	211.826	-127.568	224.852	-90.7913	-81.8544	-70.074	175.191	41.96	431.16	-190.36	144.867	-58.9644	11.4368	-75.4512	-115.925	24.4951	67.1243	-139.683	80.4824
591	1	148.396	5.13386	3.28475	61.4006	62.2881	-95.5536	-174.948	-55.4825	142.72	59.4945	40.5991	41.9098	68.0348	-116.397	171.689	-133.298	140.18	-121.71	211.336	-127.036	224.817	-90.7301	-81.8338	-70.074	175.191	41.96	431.16	-190.36	144.867	-58.9644	11.4368	-75.4512	-115.925	24.4951	67.1243	-139.683	80.4824
591	2	135.432	5.08765	3.24418	62.086	62.7984	-95.287	-172.791	-57.3473	141.86	60.2069	41.0158	41.8367	69.8638	-118.963	168.215	-129.73	140.229	-121.977	210.529	-126.005	224.37	-90.4075	-81.6815	-69.8922	175.554	41.4157	431.608	-190.642	144.762	-55.1547	9.16227	-75.9232	-122.299	31.8262	56.3242	-131.629	81.9057
591	3	145.536	5.09419	3.24702	62.1695	62.9327	-95.287	-172.791	-57.3473	141.86	60.2069	41.0158	40.9522	72.1221	-119.981	172.514	-133.071	139.555	-123.608	209.107	-123.829	220.44	-87.941	-80.0936	-71.3237	171.515	46.4157	427.554	-188.172	145.613	-55.6709	10.6053	-77.2574	-121.233	30.9214	56.5546	-131.629	81.9057
591	4	147.779	5.09619	3.27421	62.3106	62.7716	-95.287	-172.791	-57.3473	141.86	60.2069	41.0158	39.8293	75.2036	-122.286	176.718	-135.809	139.163	-122.245	211.359	-126.893	225.44	-91.5792	-81.2702	-71.3887	175.151	43.7349	425.502	-185.162	144.759	-56.0102	11.5623	-78.1477	-120.469	30.2766	56.7067	-131.629	81.9057
591	5	146.404	5.09612	3.27474	62.5629	63.0332	-95.287	-172.791	-57.3473	141.86	60.2069	41.0158	39.8293	75.2036	-122.286	176.718	-135.809	139.163	-122.245	211.359	-126.893	225.44	-91.5792	-81.2702	-72.9422	171.696	48.7349	421.576	-182.735	145.759	-56.0161	11.5581	-78.1524	-120.483	30.2439	56.7139	-131.629	81.9057
591	6	146.261	5.0963	3.2756	62.3111	62.7988	-95.287	-172.791	-57.3473	141.86	60.2069	41.0158	39.8293	75.2036	-122.286	176.718	-135.809	139.163	-122.245	211.359	-126.893	225.44	-91.5792	-81.2702	-71.3976	175.059	43.7349	425.703	-185.381	144.765	-56.0178	11.5634	-78.1573	-120.479	30.2403	56.7146	-131.617	81.8722
592	1	121.723	5.09602	3.27796	62.0113	62.4081	-95.4491	-174.103	-56.2133	142.383	59.7736	40.7624	39.8276	75.3537	-122.503	176.396	-135.476	139.171	-123.061	209.018	-123.907	223.915	-90.43	-80.8055	-69.8057	178.461	38.7349	429.837	-188.005	143.788	-56.0178	11.5634	-78.1573	-120.479	30.2403	56.7146	-131.617	81.8722
592	2	122.091	5.10002	3.28078	61.6233	61.8921	-95.1052	-172.102	-58.244	141.437	60.6747	41.1077	40.558	73.0937	-120.665	174.967	-134.922	139.454	-123.984	205.947	-120.052	222.523	-89.325	-80.3653	-68.1075	181.724	33.7349	433.98	-190.62	142.82	-56.0178	11.5634	-78.1573	-120.479	30.2403	56.7146	-131.617	81.8722
592	3	128.279	5.10653	3.28261	61.7837	62.0467	-95.1052	-172.102	-58.244	141.437	60.6747	41.1077	39.5346	75.8289	-122.137	179.967	-138.89	138.777	-125.361	204.892	-118.382	219.051	-87.1426	-78.9919	-68.3692	180.171	35.1277	432.941	-190.036	143.017	-56.0178	11.5637	-78.1575	-120.479	30.2401	56.7147	-131.617	81.8722
592	4	128.408	5.10837	3.29642	61.8609	61.9578	-95.1052	-172.102	-58.244	141.437	60.6747	41.1077	39.5346	75.8289	-122.137	179.967	-138.89	138.777	-124.273	206.157	-120.139	224.051	-90.911	-80.0057	-68.4412	182.075	33.7837	431.741	-188.35	142.577	-56.0179	11.5639	-78.1577	-120.479	30.24	56.7147	-131.617	81.8722
592	5	126.813	5.11207	3.30052	62.0648	62.3351	-95.1052	-172.102	-58.244	141.437	60.6747	41.1077	39.5346	75.8289	-122.137	179.967	-138.89	138.777	-124.273	206.157	-120.139	224.051	-90.911	-80.0057	-69.7809	178.198	38.7837	429.222	-187.257	143.612	-56.0592	11.5344	-78.191	-120.581	30.0092	56.7655	-131.649	81.8675
592	6	148.716	5.11268	3.2995	61.6069	62.1696	-95.1052	-172.102	-58.244	141.437	60.6747	41.1077	39.5346	75.8289	-122.137	179.967	-138.89	138.777	-124.273	206.157	-120.139	224.051	-90.911	-80.0057	-69.7809	178.198	38.7837	429.222	-187.257	143.612	-57.6818	16.5344	-82.7937	-116.718	26.6045	57.4547	-131.611	81.7607
593	1	148.004	5.11465	3.30178	61.4442	61.9548	-95.5536	-174.948	-55.4825	142.72	59.4945	40.5991	39.4496	76.1702	-122.468	179.942	-138.756	138.75	-124.741	204.673	-118.288	223.334	-90.3322	-79.7793	-68.6022	180.608	35.2069	432.121	-189.062	142.932	-57.6818	16.5344	-82.7937	-116.718	26.6045	57.4547	-131.611	81.7607
593	2	128.529	5.11872	3.30379	61.7757	61.9514	-95.4001	-174.041	-56.4007	142.304	59.8904	40.7573	39.8907	74.8126	-121.378	179.021	-138.36	138.927	-124.982	203.807	-117.214	223.047	-90.0856	-79.6816	-68.0533	181.604	33.6486	433.403	-189.855	142.631	-56.0443	11.5344	-78.0625	-121.122	30.5402	56.7717	-131.611	81.7607
593	3	136.867	5.12348	3.30608	61.9236	62.0667	-94.8305	-170.508	-60.4017	140.577	61.6776	41.1771	38.8649	77.5537	-122.941	184.021	-142.362	138.303	-126.739	202.554	-115.193	218.411	-87.1416	-77.9077	-68.2182	180.346	34.7077	432.708	-189.501	142.784	-56.0443	11.5345	-78.0626	-121.122	30.5401	56.7717	-131.611	81.7607
593	4	143.919	5.12631	3.32963	62.2279	62.0385	-94.8305	-170.508	-60.4017	140.577	61.6776	41.1771	37.7098	80.4188	-124.964	189.021	-146.07	137.941	-126.049	203.199	-116.099	221.881	-89.7837	-78.5732	-68.324	183.072	32.7883	430.992	-187.093	142.157	-56.0443	11.5346	-78.0627	-121.122	30.5401	56.7717	-131.611	81.7607
593	5	143.186	5.13927	3.34228	62.4916	62.6182	-94.8305	-170.508	-60.4017	140.577	61.6776	41.1771	37.7098	80.4188	-124.964	189.021	-146.07	137.941	-125.064	205.9	-119.484	224.162	-91.5155	-79.1604	-69.6418	179.159	37.7883	428.559	-186.068	143.195	-56.1162	11.4832	-78.121	-121.299	30.1369	56.8602	-131.68	81.7505
593	6	140.995	5.13888	3.34246	62.7098	62.8179	-94.8305	-170.508	-60.4017	140.577	61.6776	41.1771	37.7098	80.4188	-124.964	189.021	-146.07	137.941	-125.064	205.9	-119.484	224.162	-91.5155	-79.1604	-71.2844	175.703	42.7883	424.303	-183.339	144.159	-56.1162	11.4832	-78.121	-121.299	30.1369	56.8602	-131.656	81.687
594	1	130.722	5.13803	3.33878	63.0019	63.0931	-95.5536	-174.948	-55.4825	142.72	59.4945	40.5991	36.8225	82.8533	-126.517	193.331	-149.601	137.486	-125.154	204.94	-118.329	224.307	-91.5158	-79.2566	-71.2844	175.703	42.7883	424.303	-183.339	144.159	-56.1162	11.4832	-78.121	-121.299	30.1369	56.8602	-131.656	81.687
594	2	132.008	5.13896	3.34064	62.7088	62.7715	-95.427	-174.181	-56.2499	142.408	59.7913	40.7394	37.0619	82.1304	-125.95	192.753	-149.302	137.584	-125.442	204.021	-117.156	223.891	-91.1833	-79.1168	-69.6764	179.07	37.7883	428.47	-185.989	143.173	-56.1162	11.4832	-78.121	-121.299	30.1369	56.8602	-131.656	81.687
594	3	134.782	5.1414	3.33996	63.044	63.1125	-95.427	-174.181	-56.2499	142.408	59.7913	40.7394	36.1266	84.6492	-127.544	197.753	-153.56	137.127	-125.941	203.654	-116.573	222.535	-90.3117	-78.6156	-69.8625	178.264	38.6253	427.896	-185.672	143.311	-56.1162	11.4832	-78.121	-121.299	30.1369	56.8602	-131.656	81.687
594	4	139.701	5.14316	3.34691	63.4438	63.4195	-95.427	-174.181	-56.2499	142.408	59.7913	40.7394	35.2043	87.1333	-129.248	202.753	-157.84	136.77	-125.424	204.409	-117.608	224.458	-91.7314	-79.0561	-69.8919	179.317	37.8672	427.273	-184.779	143.068	-56.1163	11.4832	-78.121	-121.299	30.1369	56.8602	-131.656	81.687
594	5	138.308	5.14498	3.34925	63.6666	63.7318	-95.427	-174.181	-56.2499	142.408	59.7913	40.7394	35.2043	87.1333	-129.248	202.753	-157.84	136.77	-125.424	204.409	-117.608	224.458	-91.7314	-79.0561	-71.3418	175.645	42.8672	424.035	-182.998	144.074	-56.1373	11.4682	-78.1381	-121.351	30.019	56.8861	-131.66	81.6864
594	6	160.933	5.14561	3.34827	63.2191	63.5681	-95.427	-174.181	-56.2499	142.408	59.7913	40.7394	35.2043	87.1333	-129.248	202.753	-157.84	136.77	-125.424	204.409	-117.608	224.458	-91.7314	-79.0561	-71.3418	175.645	42.8672	424.035	-182.998	144.074	-57.755	16.4682	-82.722	-117.489	26.6094	57.5699	-131.617	81.5732
595	1	162.073	5.14617	3.34962	63.0225	63.3589	-95.5536	-174.948	-55.4825	142.72	59.4945	40.5991	35.2043	87.1333	-129.248	202.753	-157.84	136.77	-125.625	203.769	-116.792	224.171	-91.502	-78.9587	-70.0026	178.476	38.6798	427.519	-185.217	143.252	-57.755	16.4682	-82.722	-117.489	26.6094	57.5699	-131.617	81.5732
595	2	162.457	5.15672	3.37118	62.4596	62.7347	-95.4773	-174.827	-56.1047	140.013	62.3396	40.2356	35.8544	85.1938	-127.745	201.047	-156.875	137.038	-126.257	201.811	-114.326	223.135	-90.6124	-78.6548	-68.5101	181.311	34.3129	431.099	-187.414	142.375	-57.7036	16.3256	-83.3132	-114.77	23.8583	59.2221	-133.52	82.3445
595	3	144.096	5.15766	3.3703	62.9495	62.9319	-95.4773	-174.827	-56.1047	140.013	62.3396	40.2356	35.7789	85.3959	-127.877	201.484	-157.263	137.004	-126.5	201.648	-114.06	222.46	-90.1793	-78.407	-68.5362	181.056	34.519	430.985	-187.364	142.406	-56.0681	11.3256	-78.5619	-119.175	27.8406	58.5143	-133.52	82.3445
595	4	147.199	5.16026	3.38394	63.1942	63.0316	-95.4773	-174.827	-56.1047	140.013	62.3396	40.2356	35.4277	86.3327	-128.496	203.511	-159.058	136.855	-125.236	203.325	-116.377	227.46	-93.9119	-79.5074	-68.6068	182.969	33.1684	429.796	-185.693	141.969	-56.0682	11.3259	-78.5621	-119.175	27.8403	58.5143	-133.52	82.3445
595	5	145.26	5.17269	3.39533	63.4843	63.6455	-95.4773	-174.827	-56.1047	140.013	62.3396	40.2356	35.4277	86.3327	-128.496	203.511	-159.058	136.855	-124.013	206.624	-120.577	229.969	-95.7652	-80.2453	-69.9419	179.081	38.1684	427.243	-184.55	143	-56.1277	11.2837	-78.6095	-119.325	27.5115	58.5842	-133.52	82.3445
595	6	167.304	5.17334	3.39447	63.0425	63.4893	-95.4773	-174.827	-56.1047	140.013	62.3396	40.2356	35.4277	86.3327	-128.496	203.511	-159.058	136.855	-124.013	206.624	-120.577	229.969	-95.7652	-80.2453	-69.9419	179.081	38.1684	427.243	-184.55	143	-57.7662	16.2837	-83.2299	-115.453	24.0844	59.2625	-133.463	82.2732
596	1	160.483	5.17322	3.39072	62.6854	63.1435	-95.485	-174.839	-56.0416	140.288	62.0513	40.2725	36.28	84.1484	-127.099	198.511	-154.582	137.227	-123.859	207.033	-121.121	230.181	-95.9008	-80.3382	-70.022	178.94	38.3918	427.021	-184.411	143.057	-57.7662	16.2837	-83.2299	-115.453	24.0844	59.2625	-133.463	82.2732
596	2	147.116	5.17944	3.39801	62.5882	62.6641	-95.1927	-173.081	-57.7844	139.612	62.688	40.6085	37.1787	81.4473	-124.995	196.198	-153.3	137.597	-124.975	203.726	-116.832	228.468	-94.6134	-79.7308	-68.2877	182.158	33.3918	431.243	-187.013	142.021	-56.4727	12.0687	-79.2175	-119.411	27.7048	58.7602	-133.463	82.2732
596	3	151.281	5.18122	3.39675	62.9161	63.0079	-95.1927	-173.081	-57.7844	139.612	62.688	40.6085	36.2447	83.8706	-126.517	201.198	-157.598	137.152	-125.37	203.446	-116.384	227.345	-93.884	-79.332	-68.2793	181.763	33.6467	431.203	-187.031	142.045	-56.4727	12.0687	-79.2175	-119.411	27.7048	58.7602	-133.463	82.2732
596	4	151.465	5.18356	3.40735	63.0418	63.0653	-95.1927	-173.081	-57.7844	139.612	62.688	40.6085	36.2447	83.8706	-126.517	201.198	-157.598	137.152	-123.753	206.203	-120.153	232.345	-97.54	-80.6102	-68.3434	183.416	32.4836	430.169	-185.584	141.67	-56.4727	12.0687	-79.2176	-119.411	27.7047	58.7602	-133.463	82.2732
596	5	149.68	5.18739	3.41157	63.2413	63.4396	-95.1927	-173.081	-57.7844	139.612	62.688	40.6085	36.2447	83.8706	-126.517	201.198	-157.598	137.152	-123.753	206.203	-120.153	232.345	-97.54	-80.6102	-69.6702	179.504	37.4836	427.672	-184.488	142.698	-56.5094	12.0415	-79.2463	-119.504	27.4997	58.8035	-133.463	82.2731
596	6	147.685	5.18722	3.41194	63.4602	63.6468	-95.1927	-173.081	-57.7844	139.612	62.688	40.6085	36.2447	83.8706	-126.517	201.198	-157.598	137.152	-123.753	206.203	-120.153	232.345	-97.54	-80.6102	-71.2943	176.035	42.4836	423.488	-181.819	143.639	-56.5094	12.0415	-79.2463	-119.504	27.4997	58.8035	-133.428	82.2302
597	1	146.657	5.1863	3.4072	63.5946	63.9485	-95.3504	-173.896	-56.7787	140.97	61.2927	40.6044	36.1441	84.1551	-126.709	201.785	-158.122	137.108	-122.299	209.935	-125.153	234.227	-98.6359	-81.5256	-71.2943	176.035	42.4836	423.488	-181.819	143.639	-56.5094	12.0415	-79.2463	-119.504	27.4997	58.8035	-133.428	82.2302
597	2	146.197	5.1845	3.40777	63.386	63.5646	-95.2132	-173.072	-57.6	140.647	61.6002	40.7613	36.3691	83.4826	-126.189	201.18	-157.77	137.201	-123.649	206.117	-120.153	232.044	-97.0736	-80.731	-71.0235	176.614	41.6517	424.195	-182.27	143.473	-56.5094	12.0415	-79.2463	-119.504	27.4997	58.8035	-133.428	82.2302
597	3	145.949	5.18597	3.40893	63.6106	63.7938	-94.7445	-170.379	-60.5784	139.451	62.7908	41.167	36.1787	83.9784	-126.507	202.261	-158.727	137.115	-124.548	205.431	-119.073	229.491	-95.4105	-79.8331	-72.395	172.699	46.6517	420.527	-180.033	144.356	-56.5094	12.0415	-79.2463	-119.504	27.4997	58.8035	-133.428	82.2302
597	4	153.281	5.13295	3.38281	64.0399	64.2258	-94.7445	-170.379	-60.5784	139.451	62.7908	41.167	35.1408	86.7149	-128.294	207.261	-163.695	136.661	-124.442	205.638	-119.354	229.771	-95.6078	-79.9144	-72.3966	172.841	46.5461	420.452	-179.921	144.323	-56.5094	12.0415	-79.2463	-119.504	27.4997	58.8035	-133.428	82.2302
597	5	154.875	5.13441	3.38503	63.8006	64.0674	-94.7445	-170.379	-60.5784	139.451	62.7908	41.167	35.1408	86.7149	-128.294	207.261	-163.695	136.661	-124.442	205.638	-119.354	229.771	-95.6078	-79.9144	-70.7548	176.102	41.5461	425.218	-183.198	143.395	-56.524	12.0307	-79.2577	-119.541	27.4183	58.8207	-133.428	82.2302
597	6	176.7	5.1351	3.38416	63.3605	63.9119	-94.7445	-170.379	-60.5784	139.451	62.7908	41.167	35.1408	86.7149	-128.294	207.261	-163.695	136.661	-124.442	205.638	-119.354	229.771	-95.6078	-79.9144	-70.7548	176.102	41.5461	425.218	-183.198	143.395	-58.1795	17.0307	-83.8867	-115.574	23.905	59.5171	-133.386	82.1775
598	1	155.978	5.13485	3.38015	62.9864	63.5544	-95.0173	-171.92	-58.86	140.553	61.6793	40.9755	35.9417	84.8434	-127.178	202.261	-159.102	137.014	-124.254	205.931	-119.778	230.085	-95.7614	-80.0713	-70.7548	176.102	41.5461	425.218	-183.198	143.395	-58.1795	17.0307	-83.8867	-115.574	23.905	59.5171	-133.386	82.1775
598	2	153.317	5.13767	3.38436	62.7961	63.2057	-94.8929	-171.173	-59.6082	140.254	61.9669	41.1134	36.3357	83.6645	-126.267	201.201	-158.476	137.177	-124.74	204.487	-117.908	229.347	-95.2035	-79.8087	-69.1322	179.477	36.5461	429.342	-185.794	142.42	-57.6567	15.3001	-82.2387	-117.247	25.4387	59.3199	-133.386	82.1775
598	3	138.382	5.1378	3.38381	63.3784	63.497	-94.8224	-170.763	-60.0662	140.059	62.1612	41.1714	36.0516	84.4061	-126.741	202.825	-159.916	137.048	-124.963	204.323	-117.648	228.709	-94.789	-79.5842	-69.1423	179.316	36.673	429.299	-185.783	142.436	-55.9936	10.3001	-77.5312	-121.575	29.3232	58.5968	-133.386	82.1775
598	4	137.613	5.14003	3.39327	63.5128	63.5887	-94.8224	-170.763	-60.0662	140.059	62.1612	41.1714	36.0516	84.4061	-126.741	202.825	-159.916	137.048	-123.224	207.481	-121.954	233.709	-98.3991	-80.9321	-69.1948	180.922	35.53	428.33	-184.412	142.073	-55.9948	10.3033	-77.5341	-121.572	29.321	58.5973	-133.386	82.1775
598	5	136.454	5.14253	3.3962	63.7181	63.9128	-94.8224	-170.763	-60.0662	140.059	62.1612	41.1714	36.0516	84.4061	-126.741	202.825	-159.916	137.048	-123.224	207.481	-121.954	233.709	-98.3991	-80.9321	-70.6067	177.159	40.53	425.349	-182.866	143.076	-56.0325	10.2779	-77.5653	-121.665	29.1114	58.6414	-133.466	82.1665
598	6	154.018	5.14299	3.39508	63.2754	63.7531	-94.8224	-170.763	-60.0662	140.059	62.1612	41.1714	36.0516	84.4061	-126.741	202.825	-159.916	137.048	-123.224	207.481	-121.954	233.709	-98.3991	-80.9321	-70.6067	177.159	40.53	425.349	-182.866	143.076	-57.6212	15.2779	-82.1249	-117.958	25.8321	59.2589	-133.362	82.0393
599	1	157.9	5.2454	3.44372	63.793	64.074	-95.1888	-163.267	-64.9618	141.43	59.0239	41.7521	36.5321	87.0617	-128.228	209.882	-165.191	137.602	-123.992	204.876	-118.899	233.095	-98.0053	-80.6138	-70.4638	177.453	40.0882	425.703	-183.094	142.996	-57.2693	14.2898	-83.5962	-113.849	22.2838	55.0562	-129.941	83.8429
599	2	158.322	5.24749	3.44978	63.3361	63.5314	-94.9898	-162.18	-66.117	140.891	59.5849	41.9472	37.138	85.149	-126.767	208.023	-164.053	137.844	-124.923	202.276	-115.427	231.601	-96.8851	-80.0645	-68.6614	180.58	35.0882	430.036	-185.702	141.892	-57.2693	14.2898	-83.5962	-113.849	22.2838	55.0562	-129.941	83.8429
599	3	140.51	5.24778	3.44806	63.4899	63.3876	-94.9053	-161.691	-66.6905	140.648	59.8318	42.0063	37.678	83.713	-125.817	204.614	-160.904	138.074	-125.328	202.012	-114.991	230.403	-96.1029	-79.651	-68.6419	180.402	35.1823	430.068	-185.75	141.897	-55.6429	9.28978	-78.8671	-118.097	26.1695	54.3331	-129.941	83.8429
599	4	140.056	5.25027	3.45836	63.619	63.4599	-94.9053	-161.691	-66.6905	140.648	59.8318	42.0063	37.678	83.713	-125.817	204.614	-160.904	138.074	-123.571	205.094	-119.222	235.403	-99.7018	-81.0234	-68.7026	182.083	33.9933	429.038	-184.305	141.52	-55.6454	9.29685	-78.8737	-118.092	26.1647	54.3343	-129.941	83.8429
599	5	141.727	5.25908	3.46504	63.9287	64.0738	-94.9053	-161.691	-66.6905	140.648	59.8318	42.0063	37.678	83.713	-125.817	204.614	-160.904	138.074	-122.129	208.942	-124.222	237.969	-101.535	-81.9065	-70.05	178.418	38.812	426.262	-182.908	142.478	-55.704	9.25977	-78.919	-118.24	25.8486	54.4101	-130.043	83.8288
599	6	139.102	5.25845	3.46509	64.1526	64.2817	-94.9053	-161.691	-66.6905	140.648	59.8318	42.0063	37.678	83.713	-125.817	204.614	-160.904	138.074	-122.129	208.942	-124.222	237.969	-101.535	-81.9065	-71.6663	174.935	43.812	422.011	-180.139	143.455	-55.7041	9.26005	-78.9193	-118.24	25.8484	54.4101	-130.048	83.7616
600	1	103.011	5.25776	3.46234	63.7319	63.7725	-94.9501	-162.607	-65.9165	140.791	59.8085	41.9091	38.4787	81.6795	-124.585	199.614	-156.401	138.428	-122.806	206.854	-121.631	237.09	-100.913	-81.5628	-71.6663	174.935	43.812	422.011	-180.139	143.455	-55.7041	9.26005	-78.9193	-118.24	25.8484	54.4101	-130.048	83.7616
600	2	102.438	5.25836	3.46555	63.8242	63.7774	-94.8109	-161.861	-66.7226	140.378	60.2321	42.0361	38.8912	80.3636	-123.572	198.428	-155.721	138.592	-123.562	204.708	-118.78	235.93	-100.06	-81.1181	-73.0942	171.289	48.812	418.061	-177.528	144.324	-55.7041	9.26005	-78.9193	-118.24	25.8484	54.4101	-130.048	83.7616
600	3	106.12	5.25983	3.46496	64.0915	64.0612	-94.6224	-160.812	-67.9434	139.882	60.7287	42.1787	37.9434	82.7028	-125.02	203.428	-160.021	138.154	-124.176	204.273	-118.076	234.105	-98.8617	-80.4984	-72.8529	171.316	48.3942	418.725	-178.038	144.196	-55.7041	9.26005	-78.9193	-118.24	25.8484	54.4101	-130.048	83.7616
600	4	105.214	5.26171	3.47094	64.2195	64.2045	-94.6224	-160.812	-67.9434	139.882	60.7287	42.1787	37.9434	82.7028	-125.02	203.428	-160.021	138.154	-122.366	207.936	-123.076	238.332	-101.762	-81.853	-72.8643	172.646	47.399	418.047	-177.021	143.896	-55.7041	9.26006	-78.9193	-118.24	25.8484	54.4101	-130.048	83.7616
600	5	105.498	5.26469	3.47074	64.3231	64.4925	-94.6224	-160.812	-67.9434	139.882	60.7287	42.1787	37.9434	82.7028	-125.02	203.428	-160.021	138.154	-120.953	211.746	-128.076	240.685	-103.406	-82.7246	-72.6851	172.997	46.8546	418.594	-177.41	143.797	-55.7184	9.25099	-78.9304	-118.276	25.7712	54.4286	-130.077	83.7577
600	6	105.553	5.26425	3.47096	64.0713	64.2352	-94.6224	-160.812	-67.9434	139.882	60.7287	42.1787	37.9434	82.7028	-125.02	203.428	-160.021	138.154	-120.953	211.746	-128.076	240.685	-103.406	-82.7246	-71.1908	176.412	41.8546	422.506	-179.873	142.881	-55.7184	9.251	-78.9304	-118.276	25.7712	54.4286	-130.083	83.6692
601	1	104.618	5.26414	3.46673	64.2306	64.5669	-94.643	-161.123	-67.6687	139.945	60.7015	42.1439	37.9434	82.7028	-125.02	203.428	-160.021	138.154	-119.544	215.445	-133.076	243.06	-105.018	-83.652	-71.1908	176.412	41.8546	422.506	-179.873	142.881	-55.7184	9.251	-78.9304	-118.276	25.7712	54.4286	-130.083	83.6692
601	2	106.364	5.26457	3.4629	64.2795	64.7737	-94.3964	-159.798	-69.0981	139.226	61.4405	42.3736	38.4646	81.0558	-123.759	201.878	-159.1	138.362	-118.131	219.272	-138.076	245.342	-106.472	-84.5659	-71.1958	176.407	41.8597	422.501	-179.868	142.886	-55.7184	9.251	-78.9304	-118.276	25.7712	54.4286	-130.083	83.6692
601	3	122.257	5.28016	3.48665	64.5231	64.9872	-94.3709	-157.216	-71.2855	138.334	61.758	42.8899	37.5958	83.2029	-125.104	206.627	-163.263	137.971	-118.697	218.387	-136.852	243.987	-105.567	-84.0944	-70.787	176.57	41.5823	422.891	-180.282	142.542	-55.8001	9.50342	-79.1511	-116.821	24.4469	54.4782	-130.02	84.0603
601	4	121.016	5.27863	3.49582	64.3829	64.5444	-94.3709	-157.216	-71.2855	138.334	61.758	42.8899	37.5958	83.2029	-125.104	206.627	-163.263	137.971	-119.664	214.429	-131.852	243.476	-105.209	-83.7091	-70.8114	177.687	40.7669	422.274	-179.384	142.293	-55.8001	9.50343	-79.1511	-116.821	24.4469	54.4782	-130.02	84.0603
601	5	119.455	5.27909	3.49767	64.5983	64.7391	-94.3709	-157.216	-71.2855	138.334	61.758	42.8899	37.5958	83.2029	-125.104	206.627	-163.263	137.971	-119.905	213.749	-130.947	243.125	-104.977	-83.5586	-72.3435	174.18	45.7669	418.306	-176.866	143.251	-55.8056	9.49988	-79.1554	-116.835	24.4173	54.4854	-130.022	84.0601
601	6	119.641	5.27859	3.49783	64.3527	64.4911	-94.3709	-157.216	-71.2855	138.334	61.758	42.8899	37.5958	83.2029	-125.104	206.627	-163.263	137.971	-119.905	213.749	-130.947	243.125	-104.977	-83.5586	-70.8474	177.608	40.7669	422.268	-179.387	142.327	-55.8056	9.49989	-79.1554	-116.835	24.4173	54.4854	-130.028	83.9866
602	1	116.692	5.27875	3.49563	64.0158	64.2117	-94.4466	-158.351	-70.2736	138.615	61.6131	42.7432	37.939	82.3995	-124.676	204.306	-161.132	138.124	-119.44	214.811	-132.501	244.038	-105.57	-83.925	-69.3135	181.103	35.7669	426.338	-182.03	141.399	-55.8056	9.49989	-79.1554	-116.835	24.4173	54.4854	-130.028	83.9866
602	2	120.513	5.28189	3.49609	63.887	64.2854	-94.232	-157.201	-71.5215	137.983	62.2644	42.9402	38.6675	80.1072	-122.925	202.111	-159.81	138.417	-118.033	218.63	-137.501	246.273	-106.99	-84.8366	-68.1978	182.653	33.0207	428.855	-183.485	140.729	-55.8056	9.49989	-79.1554	-116.835	24.4173	54.4854	-130.028	83.9866
602	3	125.242	5.28373	3.495	64.1938	64.6239	-94.232	-157.201	-71.5215	137.983	62.2644	42.9402	37.7522	82.3447	-124.311	207.111	-164.202	138	-118.382	218.276	-136.969	245.3	-106.349	-84.5039	-67.9524	182.518	32.7686	429.407	-183.872	140.611	-55.8056	9.49989	-79.1554	-116.835	24.4173	54.4854	-130.028	83.9866
602	4	120.393	5.28392	3.49876	63.7614	64.0447	-94.232	-157.201	-71.5215	137.983	62.2644	42.9402	38.5513	80.2716	-123.044	202.111	-159.557	138.415	-118.678	217.057	-135.426	245.169	-106.274	-84.3813	-67.9793	183.172	32.3101	429.003	-183.31	140.467	-55.8056	9.49989	-79.1554	-116.835	24.4173	54.4854	-130.028	83.9866
602	5	120.004	5.28708	3.50237	63.957	64.3825	-94.232	-157.201	-71.5215	137.983	62.2644	42.9402	38.5513	80.2716	-123.044	202.111	-159.557	138.415	-118.678	217.057	-135.426	245.169	-106.274	-84.3813	-69.358	179.321	37.3101	426.233	-181.955	141.453	-55.841	9.47716	-79.1826	-116.926	24.2275	54.5312	-130.063	83.9821
602	6	145.336	5.28768	3.50162	63.5178	64.2276	-94.232	-157.201	-71.5215	137.983	62.2644	42.9402	38.5513	80.2716	-123.044	202.111	-159.557	138.415	-118.678	217.057	-135.426	245.169	-106.274	-84.3813	-69.358	179.321	37.3101	426.233	-181.955	141.453	-57.4804	14.4772	-83.7768	-113.098	20.7673	55.2983	-130.068	83.9051
603	1	142.034	5.28983	3.49821	63.6327	64.4068	-94.3884	-159.301	-69.6234	138.543	61.9366	42.6631	37.9812	81.7515	-124.03	205.143	-162.226	138.155	-118.017	218.366	-137.512	246.632	-107.189	-84.9832	-67.86	182.91	32.3101	430.127	-184.493	140.615	-57.4804	14.4772	-83.7768	-113.098	20.7673	55.2983	-130.068	83.9051
603	2	139.664	5.29744	3.50553	63.5573	64.3564	-94.0434	-157.46	-71.6123	137.533	62.9713	42.9862	39.5816	76.7515	-120.221	200.254	-159.238	138.796	-116.782	221.73	-141.865	248.602	-108.353	-85.812	-66.4413	184.517	29.1696	433.101	-186.108	139.799	-56.7183	11.6097	-80.9733	-116.593	24.152	55.0748	-130.068	83.9051
603	3	144	5.29952	3.50511	63.7911	64.6144	-94.0434	-157.46	-71.6123	137.533	62.9713	42.9862	38.5768	78.9897	-121.508	205.254	-163.484	138.331	-117.377	221.094	-140.915	246.962	-107.276	-85.248	-66.0787	184.449	28.7123	433.877	-186.621	139.628	-56.7183	11.6097	-80.9733	-116.593	24.1519	55.0749	-130.068	83.9051
603	4	142.923	5.29795	3.51719	63.669	64.1446	-94.0434	-157.46	-71.6123	137.533	62.9713	42.9862	38.5768	78.9897	-121.508	205.254	-163.484	138.331	-118.158	217.063	-135.915	247.27	-107.579	-85.0368	-66.1559	185.88	27.7344	432.941	-185.35	139.32	-56.7183	11.6098	-80.9733	-116.592	24.1519	55.0749	-130.068	83.9051
603	5	143.079	5.30488	3.52886	63.6248	64.0725	-94.0434	-157.46	-71.6123	137.533	62.9713	42.9862	38.5768	78.9897	-121.508	205.254	-163.484	138.331	-119.446	213.325	-130.915	245.544	-106.481	-84.2225	-67.0054	183.226	31.0262	431.484	-184.798	139.97	-56.7666	11.5744	-81.0086	-116.721	23.8856	55.1383	-130.099	83.9012
603	6	183.852	5.37291	3.59633	63.2449	63.873	-94.2847	-156.428	-73.1019	132.981	67.0455	42.8546	38.5975	78.9473	-121.486	205.134	-163.376	138.341	-119.421	213.461	-131.112	245.519	-106.397	-84.2592	-67.1695	182.865	31.5342	431.112	-184.584	140.081	-58.4631	14.5063	-83.828	-111.62	18.6953	57.4199	-131.633	83.8244
604	1	174.139	5.37251	3.59326	62.8518	63.4527	-94.3115	-156.819	-72.7299	133.186	66.8861	42.807	39.4723	76.8793	-120.249	200.134	-158.888	138.745	-119.602	212.903	-130.41	245.258	-106.201	-84.1665	-67.1695	182.865	31.5342	431.112	-184.584	140.081	-58.4631	14.5063	-83.828	-111.62	18.6953	57.4199	-131.633	83.8244
604	2	171.399	5.37609	3.59441	62.9376	63.6184	-94.1575	-156.031	-73.5832	132.725	67.3477	42.9484	40.3642	74.1018	-118.135	197.428	-157.246	139.103	-118.184	216.699	-135.41	247.455	-107.589	-85.0926	-66.4293	183.656	29.9403	432.652	-185.431	139.68	-57.8941	12.5175	-81.9017	-113.899	20.8965	57.2266	-131.633	83.8244
604	3	153.169	5.37623	3.59444	63.4198	63.8058	-94.0847	-155.693	-73.9812	132.575	67.4968	43.0032	40.1168	74.6232	-118.42	198.567	-158.178	138.987	-118.565	216.334	-134.852	246.376	-106.88	-84.7254	-66.3244	183.627	29.8147	432.887	-185.591	139.634	-56.2585	7.51753	-77.2022	-118.1	24.7466	56.4955	-131.633	83.8244
604	4	152.481	5.37445	3.60163	63.2933	63.4032	-94.0847	-155.693	-73.9812	132.575	67.4968	43.0032	40.1168	74.6232	-118.42	198.567	-158.178	138.987	-119.604	212.427	-129.852	245.68	-106.469	-84.2272	-66.3679	184.463	29.2404	432.349	-184.859	139.455	-56.2586	7.51777	-77.2025	-118.099	24.7464	56.4956	-131.633	83.8244
604	5	151.845	5.37832	3.60588	63.4754	63.7687	-94.0847	-155.693	-73.9812	132.575	67.4968	43.0032	40.1168	74.6232	-118.42	198.567	-158.178	138.987	-119.604	212.427	-129.852	245.68	-106.469	-84.2272	-67.7031	180.5	34.2404	429.92	-183.822	140.428	-56.2999	7.49357	-77.2373	-118.206	24.5213	56.5471	-131.666	83.8204
604	6	149.21	5.37797	3.6061	63.6762	63.9648	-94.0847	-155.693	-73.9812	132.575	67.4968	43.0032	40.1168	74.6232	-118.42	198.567	-158.178	138.987	-119.604	212.427	-129.852	245.68	-106.469	-84.2272	-69.3473	176.961	39.2404	425.757	-181.156	141.347	-56.2999	7.49363	-77.2374	-118.206	24.5213	56.5471	-131.647	83.7399
605	1	140.931	5.37463	3.60361	63.7762	63.9091	-94.2202	-157.469	-72.2748	133.511	66.7586	42.7814	39.4154	76.6033	-119.788	202.166	-161.298	138.638	-120.91	208.503	-124.852	243.809	-105.093	-83.5301	-69.3473	176.961	39.2404	425.757	-181.156	141.347	-56.2999	7.49363	-77.2374	-118.206	24.5213	56.5471	-131.647	83.7399
605	2	143.134	5.37323	3.60536	63.4595	63.4283	-94.1499	-157.108	-72.6643	133.301	66.9686	42.8475	39.6789	75.7883	-119.171	201.344	-160.784	138.745	-122.266	204.752	-119.852	241.803	-103.713	-82.6863	-68.269	179.086	36.0512	428.403	-182.792	140.728	-56.2999	7.49363	-77.2374	-118.206	24.5213	56.5471	-131.647	83.7399
605	3	161.138	5.37732	3.60482	63.619	63.6824	-93.5896	-154.219	-75.9964	131.998	68.2199	43.3015	38.7235	78.0471	-120.525	206.344	-165.129	138.286	-123.851	203.676	-118.055	236.98	-100.555	-81.0715	-67.3908	178.768	34.9859	430.603	-184.425	140.377	-56.2999	7.49368	-77.2374	-118.206	24.5213	56.5471	-131.647	83.7399
605	4	154.624	5.37785	3.60555	63.2657	63.2891	-93.5896	-154.219	-75.9964	131.998	68.2199	43.3015	39.5603	75.9658	-119.279	201.344	-160.536	138.723	-123.497	204.394	-119.035	237.799	-101.131	-81.3312	-67.4113	179.239	34.6567	430.316	-184.028	140.277	-56.2999	7.49369	-77.2374	-118.206	24.5213	56.5471	-131.647	83.7399
605	5	153.664	5.37922	3.60742	63.4744	63.5871	-93.5896	-154.219	-75.9964	131.998	68.2199	43.3015	39.5603	75.9658	-119.279	201.344	-160.536	138.723	-123.497	204.394	-119.035	237.799	-101.131	-81.3312	-68.909	175.546	39.6567	427.064	-182.244	141.197	-56.32	7.48188	-77.2544	-118.258	24.4114	56.5722	-131.673	83.7368
605	6	176.745	5.37962	3.6065	63.0307	63.4274	-93.5896	-154.219	-75.9964	131.998	68.2199	43.3015	39.5603	75.9658	-119.279	201.344	-160.536	138.723	-123.497	204.394	-119.035	237.799	-101.131	-81.3312	-68.909	175.546	39.6567	427.064	-182.244	141.197	-57.9111	12.4819	-81.7816	-114.643	21.1361	57.2944	-131.641	83.5996
606	1	164.509	5.37097	3.60236	62.7922	62.7616	-93.6662	-154.181	-76.0165	132.17	68.0475	43.2739	39.4927	76.1347	-119.384	201.71	-160.859	138.69	-123.375	204.678	-119.435	237.994	-101.243	-81.4281	-67.3713	182.366	31.9496	429.618	-183.76	140.409	-57.8702	12.352	-81.6403	-114.653	21.2451	56.1473	-130.457	83.8232
606	2	152.691	5.37307	3.60682	62.9983	62.6272	-93.5407	-153.537	-76.7173	131.784	68.432	43.3896	40.2529	73.7917	-117.612	199.345	-159.388	138.997	-123.907	203.135	-117.361	237.212	-100.642	-81.1202	-66.7373	183.072	30.5544	430.955	-184.498	140.064	-56.2599	7.35205	-76.9287	-119.247	25.5027	55.4708	-130.457	83.8232
606	3	156.711	5.37425	3.6048	63.2879	62.9531	-93.5407	-153.537	-76.7173	131.784	68.432	43.3896	39.2568	76.129	-118.997	204.345	-163.661	138.507	-124.319	202.863	-116.903	235.95	-99.817	-80.6981	-66.5075	182.993	30.2672	431.501	-184.903	139.988	-56.2601	7.35251	-76.9291	-119.246	25.5024	55.4709	-130.457	83.8232
606	4	155.875	5.37611	3.61126	63.4443	63.1208	-93.5407	-153.537	-76.7173	131.784	68.432	43.3896	39.2568	76.129	-118.997	204.345	-163.661	138.507	-122.455	206.524	-121.903	240.453	-103.02	-82.0717	-66.5738	184.302	29.3673	430.672	-183.766	139.705	-56.2605	7.35388	-76.9304	-119.245	25.5015	55.4711	-130.457	83.8232
606	5	154.828	5.38111	3.61324	63.6506	63.5772	-93.5407	-153.537	-76.7173	131.784	68.432	43.3896	39.2568	76.129	-118.997	204.345	-163.661	138.507	-121.04	210.332	-126.903	242.742	-104.606	-82.9513	-67.1482	182.617	31.5079	429.597	-183.288	140.118	-56.2868	7.33864	-76.9528	-119.312	25.3577	55.5047	-130.471	83.8213
606	6	149.81	5.38061	3.61338	63.837	63.7528	-93.5407	-153.537	-76.7173	131.784	68.432	43.3896	39.2568	76.129	-118.997	204.345	-163.661	138.507	-121.04	210.332	-126.903	242.742	-104.606	-82.9513	-68.7977	179.036	36.5079	425.309	-180.47	141.069	-56.2869	7.33896	-76.9531	-119.312	25.3575	55.5048	-130.471	83.6761
607	1	145.274	5.38054	3.61114	63.6239	63.5328	-93.6194	-154.375	-75.8865	132.212	68.0823	43.2804	39.2568	76.129	-118.997	204.345	-163.661	138.507	-121.04	210.332	-126.903	242.742	-104.606	-82.9513	-67.2556	182.546	31.5079	429.279	-183.05	140.26	-56.2869	7.33896	-76.9531	-119.312	25.3575	55.5048	-130.471	83.6761
607	2	250.377	5.39491	3.65212	64.0587	63.7665	-92.426	-142.952	-81.1768	124.985	70.7804	48.3705	39.4001	75.7715	-118.719	203.972	-163.408	138.588	-119.375	209.178	-124.419	244.706	-107.173	-84.1834	-66.7185	183.669	29.9086	430.687	-183.967	140.016	-55.9639	6.42469	-75.6913	-117.692	23.4015	57.0637	-132.065	83.2104
607	3	250.757	5.40544	3.65501	63.8441	63.8075	-92.426	-142.952	-81.1768	124.985	70.7804	48.3705	39.4001	75.7715	-118.719	203.972	-163.408	138.588	-121.126	207.853	-122.363	239.706	-103.813	-82.4803	-66.0726	180.359	31.447	431.921	-185.016	139.788	-55.964	6.4248	-75.6914	-117.692	23.4014	57.0637	-132.065	83.2104
607	4	250.069	5.40582	3.65416	63.9947	64.0795	-92.426	-142.952	-81.1768	124.985	70.7804	48.3705	39.4001	75.7715	-118.719	203.972	-163.408	138.588	-119.574	211.586	-127.363	242.596	-105.818	-83.5101	-66.094	180.766	31.1688	431.667	-184.668	139.702	-55.964	6.42482	-75.6914	-117.692	23.4014	57.0637	-132.065	83.2104
607	5	249.902	5.4049	3.65632	63.8912	63.8264	-92.426	-142.952	-81.1768	124.985	70.7804	48.3705	39.4001	75.7715	-118.719	203.972	-163.408	138.588	-120.959	207.818	-122.363	240.455	-104.358	-82.6534	-66.3327	180.139	31.9954	431.19	-184.432	139.852	-55.9725	6.42016	-75.699	-117.714	23.3557	57.0741	-132.076	83.2092
607	6	247.215	5.40463	3.65657	64.0852	64.0307	-92.426	-142.952	-81.1768	124.985	70.7804	48.3705	39.4001	75.7715	-118.719	203.972	-163.408	138.588	-120.959	207.818	-122.363	240.455	-104.358	-82.6534	-67.9807	176.591	36.9954	427.179	-181.941	140.712	-55.9725	6.42017	-75.699	-117.714	23.3557	57.0741	-132.052	83.1411
608	1	253.317	5.44439	3.65695	64.1136	64.0122	-93.6518	-138.806	-82.9972	128.511	65.8244	48.5159	40.2511	77.1701	-119.788	206.035	-165.009	139.326	-120.951	207.579	-122.17	240.879	-104.739	-82.6872	-66.3051	180.335	31.6915	431.299	-184.498	139.829	-56.0979	6.77645	-77.0605	-115.626	21.5984	54.4007	-129.454	83.8939
608	2	252.329	5.44376	3.66194	63.7869	63.5636	-93.6517	-138.806	-82.9972	128.511	65.8244	48.5159	40.7598	75.5189	-118.548	204.287	-163.887	139.523	-122.322	203.898	-117.17	238.655	-103.117	-81.8288	-65.566	180.684	30.5053	432.631	-185.104	139.439	-56.0979	6.77645	-77.0605	-115.626	21.5984	54.4007	-129.454	83.8939
608	3	253.695	5.45412	3.66295	63.6013	63.6024	-93.6418	-138.752	-83.0683	128.491	65.8465	48.5191	40.7598	75.5189	-118.548	204.287	-163.887	139.523	-124.023	202.792	-115.398	233.655	-99.7563	-80.1432	-64.9386	177.842	31.6276	433.845	-186.19	139.308	-56.098	6.77658	-77.0606	-115.626	21.5983	54.4007	-129.454	83.8939
608	4	253.624	5.45606	3.67049	63.7584	63.7392	-93.6418	-138.752	-83.0683	128.491	65.8465	48.5191	40.7598	75.5189	-118.548	204.287	-163.887	139.523	-122.097	206.35	-120.247	238.655	-103.347	-81.5831	-65.0296	179.388	30.5869	432.877	-184.88	138.993	-56.098	6.77664	-77.0607	-115.626	21.5983	54.4007	-129.454	83.8939
608	5	253.434	5.46112	3.6736	64.0587	64.2916	-93.6418	-138.752	-83.0683	128.491	65.8465	48.5191	40.7598	75.5189	-118.548	204.287	-163.887	139.523	-120.926	209.463	-124.316	240.623	-104.735	-82.2979	-66.5299	175.65	35.5869	429.838	-183.324	139.845	-56.1247	6.76168	-77.0833	-115.696	21.4559	54.4358	-129.455	83.8937
608	6	278.356	5.46153	3.67281	63.6191	64.1346	-93.6418	-138.752	-83.0683	128.491	65.8465	48.5191	40.7598	75.5189	-118.548	204.287	-163.887	139.523	-120.926	209.463	-124.316	240.623	-104.735	-82.2979	-66.5299	175.65	35.5869	429.838	-183.324	139.845	-57.7454	11.7617	-81.6268	-112.028	18.1073	55.2287	-129.476	83.7803
609	1	207.745	5.45546	3.67197	63.4932	63.8452	-93.678	-139.439	-82.5452	128.761	65.726	48.3689	40.7147	75.5938	-118.618	204.359	-163.958	139.502	-122.312	205.557	-119.316	238.692	-103.359	-81.5185	-66.5299	175.65	35.5869	429.838	-183.324	139.845	-57.7454	11.7617	-81.6268	-112.028	18.1073	55.2287	-129.476	83.7803
609	2	206.398	5.45407	3.67295	63.2286	63.3961	-93.6777	-139.437	-82.547	128.759	65.7273	48.3691	41.2362	73.9028	-117.348	202.57	-162.808	139.704	-123.637	201.967	-114.316	236.429	-101.599	-80.6837	-66.5299	175.65	35.5868	429.838	-183.324	139.845	-57.7454	11.7617	-81.6268	-112.028	18.1073	55.2287	-129.476	83.7803
609	3	190.558	5.4527	3.67507	63.7236	63.6191	-93.6777	-139.437	-82.547	128.759	65.7273	48.3691	41.1737	74.05	-117.435	202.905	-163.103	139.673	-123.842	201.842	-114.113	235.813	-101.186	-80.4791	-66.8777	174.65	36.4952	429.052	-182.862	140.032	-56.1137	6.76168	-76.9265	-116.187	21.9452	54.4918	-129.476	83.7803
609	4	190.252	5.45484	3.68245	63.8675	63.7483	-93.6777	-139.437	-82.547	128.759	65.7273	48.3691	41.1737	74.05	-117.435	202.905	-163.103	139.673	-121.891	205.487	-119.113	240.596	-104.532	-81.9487	-66.949	176.21	35.4189	428.14	-181.598	139.713	-56.1236	6.7901	-76.9527	-116.166	21.9265	54.4963	-129.476	83.7803
609	5	252.848	5.44823	3.68111	63.0126	63.538	-93.3269	-135.786	-85.4677	127.289	66.512	49.3672	41.1853	74.1645	-117.6	202.726	-162.907	139.683	-121.921	205.47	-119.114	240.576	-104.445	-81.958	-68.1897	173.926	37.8962	425.999	-179.935	140.393	-57.8786	16.4203	-86.2956	-108.192	13.6066	61.1492	-135.806	82.8496
609	6	247.575	5.44783	3.68124	62.9247	63.3401	-93.3269	-135.786	-85.4677	127.289	66.512	49.3672	41.1853	74.1645	-117.6	202.726	-162.907	139.683	-121.921	205.47	-119.114	240.576	-104.445	-81.958	-66.6068	177.434	32.8962	429.738	-182.175	139.565	-57.3286	15.0397	-84.9464	-109.626	14.9232	60.8053	-135.678	82.7449
610	1	227.808	5.44714	3.67737	62.5421	62.9179	-93.3857	-136.82	-84.6764	127.696	66.3269	49.1359	42.0159	72.3572	-116.729	197.726	-158.357	140.143	-122.205	204.597	-118.067	240.335	-104.25	-81.8307	-66.6068	177.434	32.8962	429.738	-182.175	139.565	-57.3286	15.0397	-84.9464	-109.626	14.9232	60.8053	-135.678	82.7449
610	2	231.225	5.44776	3.68184	62.0227	62.3867	-93.3857	-136.82	-84.6764	127.696	66.3269	49.1359	42.997	69.1248	-114.274	194.472	-156.335	140.517	-122.73	203.008	-115.769	239.441	-103.454	-81.5051	-64.4342	180.189	27.8962	434.214	-184.611	138.526	-57.3286	15.0397	-84.9464	-109.626	14.9232	60.8053	-135.678	82.7449
610	3	215.665	5.44987	3.68022	62.558	62.6484	-93.3857	-136.82	-84.6764	127.696	66.3269	49.1359	42.289	70.5977	-114.992	197.769	-159.047	140.121	-123.552	202.492	-114.941	236.969	-101.798	-80.6887	-64.1667	179.991	27.6542	434.777	-185.002	138.442	-55.8309	10.0397	-80.1632	-114.137	19.2255	60.144	-135.678	82.7449
610	4	203.455	5.44941	3.67984	63.0347	62.8298	-93.3857	-136.82	-84.6764	127.696	66.3269	49.1359	42.289	70.5977	-114.992	197.769	-159.047	140.121	-123.478	202.636	-115.138	237.146	-101.923	-80.7437	-64.1735	180.095	27.5857	434.71	-184.913	138.421	-54.1507	5.03972	-75.5209	-118.11	22.8548	59.3744	-135.678	82.7449
610	5	202.121	5.45146	3.68231	63.2231	63.1664	-93.3857	-136.82	-84.6764	127.696	66.3269	49.1359	42.289	70.5977	-114.992	197.769	-159.047	140.121	-123.478	202.636	-115.138	237.146	-101.923	-80.7437	-65.6367	176.271	32.5857	431.992	-183.666	139.252	-54.1783	5.02672	-75.5441	-118.176	22.7159	59.4041	-135.699	82.7427
610	6	213.272	5.45162	3.68124	62.7876	63.014	-93.3857	-136.82	-84.6764	127.696	66.3269	49.1359	42.289	70.5977	-114.992	197.769	-159.047	140.121	-123.478	202.636	-115.138	237.146	-101.923	-80.7437	-65.6367	176.271	32.5857	431.992	-183.666	139.252	-55.7077	10.0267	-80.0492	-114.936	19.7852	59.9448	-135.503	82.5838
611	1	200.617	5.45073	3.67972	62.4813	62.6443	-93.4696	-138.296	-83.5459	128.278	66.0623	48.8053	42.4427	70.4608	-115.188	196.373	-157.687	140.263	-123.694	201.899	-114.314	237.092	-101.847	-80.6769	-64.0127	179.828	27.5857	435.654	-185.809	138.499	-55.7077	10.0267	-80.0492	-114.936	19.7852	59.9448	-135.503	82.5838
611	2	204.852	5.45157	3.68279	61.9238	62.15	-93.4696	-138.296	-83.5459	128.278	66.0623	48.8053	43.9491	65.5379	-111.457	191.373	-154.565	140.84	-123.904	201.016	-112.881	236.666	-101.295	-80.5524	-61.9072	181.351	23.7989	439.474	-187.679	137.638	-55.7077	10.0267	-80.0492	-114.936	19.7852	59.9448	-135.503	82.5838
611	3	187.297	5.44983	3.67703	62.5095	62.4378	-93.4696	-138.296	-83.546	128.278	66.0623	48.8053	43.9091	65.6204	-111.495	191.551	-154.709	140.816	-123.954	200.987	-112.833	236.512	-101.193	-80.5016	-61.8853	181.351	23.7673	439.516	-187.706	137.632	-53.3746	5.03794	-75.0542	-119.923	24.7852	58.8777	-135.503	82.5838
611	4	189.322	5.45312	3.69332	62.8909	62.6333	-93.4696	-138.296	-83.546	128.278	66.0623	48.8053	42.7323	67.9784	-112.818	196.551	-158.555	140.329	-122.345	203.907	-116.846	240.641	-104.154	-81.7172	-62.0812	183.801	22.2043	437.856	-185.556	137.146	-53.3792	5.05077	-75.0659	-119.913	24.7771	58.8798	-135.503	82.5838
611	5	189.297	5.46267	3.70049	63.1181	63.2116	-93.4696	-138.296	-83.546	128.278	66.0623	48.8053	42.7323	67.9784	-112.818	196.551	-158.555	140.329	-120.899	207.731	-121.846	243.1	-105.867	-82.6155	-62.9997	180.917	25.7318	436.527	-185.211	137.765	-53.4485	5.0188	-75.1238	-120.073	24.4317	58.9538	-135.618	82.5705
611	6	186.539	5.46279	3.70097	63.2918	63.4315	-93.4696	-138.296	-83.546	128.278	66.0623	48.8053	42.7323	67.9784	-112.818	196.551	-158.555	140.329	-120.899	207.731	-121.846	243.1	-105.867	-82.6155	-64.6646	177.302	30.7318	432.879	-183.112	138.477	-53.4489	5.02005	-75.1249	-120.072	24.431	58.954	-135.568	82.5305
612	1	160.172	5.45865	3.69629	62.9688	62.9454	-93.6533	-141.525	-81.0733	129.55	65.4836	48.0822	43.0097	67.8989	-113.493	193.575	-155.6	140.638	-122.272	203.726	-116.846	241.55	-104.737	-81.9029	-64.6646	177.302	30.7318	432.879	-183.112	138.477	-53.4489	5.02005	-75.1249	-120.072	24.431	58.954	-135.568	82.5305
612	2	165.111	5.45909	3.69675	62.535	62.5512	-93.6532	-141.525	-81.0735	129.55	65.4838	48.0823	44.0546	64.5257	-110.922	190.161	-153.488	141.029	-122.127	203.766	-116.747	241.809	-104.723	-82.0176	-62.5648	180.214	25.7318	437.182	-185.492	137.589	-53.4489	5.02005	-75.1249	-120.072	24.431	58.954	-135.568	82.5305
612	3	169.035	5.46238	3.69613	62.5675	62.6564	-93.6525	-141.521	-81.0784	129.549	65.4854	48.0826	42.876	66.7798	-111.848	195.161	-157.386	140.327	-123.343	202.986	-115.507	238.126	-102.269	-80.8129	-61.5522	180.59	24.0369	439.276	-186.8	137.252	-53.449	5.02043	-75.1253	-120.072	24.4307	58.954	-135.568	82.5305
612	4	171.79	5.46525	3.70808	63.0037	62.9907	-93.6525	-141.521	-81.0784	129.549	65.4854	48.0826	41.7984	68.9914	-113.12	199.942	-161.196	139.88	-121.47	206.644	-120.507	242.584	-105.444	-82.1845	-61.7241	182.693	22.6981	437.862	-184.976	136.843	-53.4492	5.02102	-75.1258	-120.071	24.4304	58.9541	-135.568	82.5305
612	5	172.009	5.47012	3.70992	63.1912	63.4326	-93.6525	-141.521	-81.0784	129.549	65.4854	48.0826	41.7984	68.9914	-113.12	199.942	-161.196	139.88	-120.046	210.434	-125.507	244.9	-107.034	-83.0755	-62.2141	181.24	24.5046	437.107	-184.733	137.147	-53.4847	5.00466	-75.1555	-120.153	24.2536	58.992	-135.636	82.5226
612	6	169.165	5.4703	3.71044	63.3608	63.6537	-93.6525	-141.521	-81.0784	129.549	65.4854	48.0826	41.7984	68.9914	-113.12	199.942	-161.196	139.88	-120.046	210.434	-125.507	244.9	-107.034	-83.0755	-63.8771	177.605	29.5046	433.512	-182.683	137.838	-53.4847	5.00473	-75.1555	-120.153	24.2536	58.992	-135.584	82.4822
613	1	164.133	5.43402	3.71404	63.6333	64.1624	-94.4623	-142.389	-77.0315	129.842	63.5207	48.6893	41.9248	68.9038	-113.276	198.904	-160.2	139.976	-116.831	216.233	-132.695	250.761	-110.966	-85.3169	-63.8588	177.65	29.4444	433.553	-182.707	137.83	-53.2835	4.83304	-75.1705	-118.798	22.7616	59.0594	-135.75	82.4612
613	2	167.67	5.43497	3.7154	63.244	63.8461	-94.461	-142.384	-77.0377	129.838	63.5252	48.69	42.9267	65.8016	-110.964	195.536	-158.047	140.365	-116.362	217.313	-133.943	251.438	-111.212	-85.6235	-61.7663	180.611	24.4444	437.754	-184.959	136.946	-53.2835	4.83304	-75.1705	-118.798	22.7616	59.0594	-135.75	82.4612
613	3	175.627	5.43787	3.71679	63.2045	63.8493	-94.3207	-141.839	-77.7717	129.651	63.7598	48.7438	41.763	67.7741	-111.661	200.536	-162.001	139.729	-117.861	215.924	-131.923	247.238	-108.411	-84.2299	-60.4343	181.334	22.119	440.366	-186.444	136.437	-53.2838	4.83392	-75.1713	-118.797	22.7611	59.0595	-135.75	82.4612
613	4	175.352	5.43584	3.72239	63.0805	63.4648	-94.3207	-141.839	-77.7717	129.651	63.7598	48.7438	41.763	67.7741	-111.661	200.536	-162.001	139.729	-118.96	212.075	-126.923	246.316	-107.873	-83.6574	-60.4975	182.043	21.6749	439.882	-185.829	136.302	-53.2842	4.83483	-75.1722	-118.796	22.7605	59.0597	-135.75	82.4612
613	5	175.471	5.43581	3.72549	62.9786	63.2406	-94.3207	-141.839	-77.7717	129.651	63.7598	48.7438	41.763	67.7741	-111.661	200.536	-162.001	139.729	-120.34	208.345	-121.923	244.245	-106.507	-82.7798	-60.8028	181.153	22.7823	439.422	-185.685	136.481	-53.2979	4.8286	-75.1836	-118.828	22.6931	59.0742	-135.755	82.4606
613	6	172.354	5.43599	3.72598	63.1408	63.4638	-94.3207	-141.839	-77.7717	129.651	63.7598	48.7438	41.763	67.7741	-111.661	200.536	-162.001	139.729	-120.34	208.345	-121.923	244.245	-106.507	-82.7798	-62.4773	177.502	27.7823	435.92	-183.737	137.134	-53.298	4.82878	-75.1837	-118.828	22.693	59.0743	-135.702	82.4205
614	1	157.751	5.43392	3.72074	62.6102	62.7543	-94.4019	-144.021	-76.3029	130.512	63.4787	48.207	42.5104	66.4774	-111.468	195.536	-157.387	140.249	-121.404	205.245	-118.064	243	-105.631	-82.2122	-61.4277	179.913	24.5003	438.162	-185.015	136.71	-53.298	4.82878	-75.1837	-118.828	22.693	59.0743	-135.702	82.4205
614	2	165.954	5.43434	3.72043	62.1086	62.3128	-94.3971	-144.001	-76.3263	130.497	63.4957	48.2099	44.0321	61.8167	-107.993	190.536	-154.247	140.836	-121.295	205.116	-117.661	243.212	-105.534	-82.3009	-59.2367	182.122	20.0783	442.199	-187.058	135.936	-53.2982	4.82936	-75.1843	-118.828	22.6928	59.0744	-135.702	82.4205
614	3	170.346	5.43734	3.72034	62.1167	62.374	-94.3218	-143.647	-76.7812	130.36	63.6482	48.2451	42.8377	64.01	-108.827	195.536	-158.123	140.119	-122.63	204.223	-116.296	239.22	-102.88	-81.003	-57.9868	182.851	17.8503	444.56	-188.398	135.571	-53.2985	4.83021	-75.185	-118.827	22.6923	59.0745	-135.702	82.4205
614	4	172.534	5.43962	3.73051	62.4994	62.6866	-94.3218	-143.647	-76.7812	130.36	63.6482	48.2451	41.9657	65.5895	-109.637	199.384	-161.181	139.769	-120.798	207.886	-121.296	243.543	-105.99	-82.3192	-58.1794	184.666	16.7518	443.259	-186.783	135.233	-53.2989	4.83126	-75.186	-118.827	22.6916	59.0747	-135.702	82.4205
614	5	172.577	5.4431	3.73065	62.6634	63.0766	-94.3218	-143.647	-76.7812	130.36	63.6482	48.2451	41.9657	65.5895	-109.637	199.384	-161.181	139.769	-119.381	211.657	-126.296	245.83	-107.541	-83.2126	-58.3874	183.95	17.5956	443.027	-186.779	135.374	-53.3181	4.82255	-75.2019	-118.871	22.5973	59.095	-135.718	82.4188
614	6	168.829	5.44365	3.73138	62.8003	63.2868	-94.3218	-143.647	-76.7812	130.36	63.6482	48.2451	41.9657	65.5895	-109.637	199.384	-161.181	139.769	-119.381	211.657	-126.296	245.83	-107.541	-83.2126	-60.0639	180.236	22.5956	439.616	-184.913	135.968	-53.3181	4.82274	-75.2021	-118.871	22.5972	59.0951	-135.638	82.3588
615	1	157.577	5.44306	3.72427	62.7434	63.385	-94.3919	-145.426	-75.5705	131.063	63.4121	47.8104	42.3566	65.031	-109.758	196.513	-158.495	140.076	-117.978	215.23	-131.296	248.315	-109.161	-84.1921	-59.7624	181.008	21.5935	440.259	-185.291	135.865	-53.3181	4.82274	-75.2021	-118.871	22.5972	59.0951	-135.638	82.3588
615	2	165.327	5.44347	3.72271	62.3143	63.0027	-94.3872	-145.408	-75.593	131.048	63.4281	47.8133	43.8666	60.5628	-106.479	191.513	-155.314	140.668	-117.72	215.463	-131.333	248.777	-109.183	-84.3878	-58.207	182.53	18.5176	443.036	-186.652	135.362	-53.3183	4.82305	-75.2024	-118.871	22.5971	59.0951	-135.638	82.3588
615	3	168.022	5.44489	3.72258	62.2932	62.9815	-94.3872	-145.408	-75.593	131.048	63.4281	47.8133	42.5991	62.6366	-107.12	196.513	-159.065	139.945	-118.99	214.309	-129.651	245.175	-106.79	-83.2059	-57.1408	183.451	16.4215	444.991	-187.696	135.033	-53.3185	4.82361	-75.2029	-118.871	22.5967	59.0952	-135.638	82.3588
615	4	169.14	5.44314	3.73009	62.285	62.681	-94.3872	-145.408	-75.593	131.048	63.4281	47.8133	42.113	63.4943	-107.552	198.661	-160.78	139.753	-120.175	210.499	-124.651	243.911	-106.03	-82.5324	-57.2385	184.323	15.8999	444.361	-186.921	134.873	-53.3186	4.8241	-75.2033	-118.87	22.5964	59.0953	-135.638	82.3588
615	5	169.808	5.47104	3.76228	62.4947	63.0088	-95.2394	-146.963	-71.9675	129.441	63.6747	48.0066	42.4391	64.1939	-109.082	197.123	-159.596	140.102	-117.709	215.352	-129.462	247.775	-108.615	-84.0931	-58.0561	183.901	17.222	443.226	-186.66	135.281	-53.098	5.12158	-75.6963	-117.098	20.6634	59.2271	-135.905	82.3317
615	6	187.143	5.47125	3.76134	62.0543	62.8566	-95.2394	-146.963	-71.9675	129.441	63.6747	48.0066	42.4391	64.1939	-109.082	197.123	-159.596	140.102	-117.709	215.352	-129.462	247.775	-108.615	-84.0931	-58.0561	183.901	17.222	443.226	-186.66	135.281	-54.6544	10.1216	-80.2151	-113.784	17.6574	59.7928	-135.724	82.2044
616	1	149.835	5.46676	3.74978	61.8348	62.7195	-95.2955	-151.963	-69.0222	131.814	62.9279	46.6832	42.9614	64.1976	-110.56	192.135	-154.847	140.714	-117.221	215.86	-131.172	249.621	-109.669	-84.7655	-58.0561	183.901	17.222	443.226	-186.66	135.281	-54.6544	10.1216	-80.2151	-113.784	17.6574	59.7928	-135.724	82.2044
616	2	162.766	5.46718	3.74612	61.3933	62.2692	-95.0943	-151.119	-69.9953	131.171	63.5789	46.8257	44.5345	59.4586	-106.958	187.135	-151.742	141.295	-117.489	214.543	-129.385	249.465	-109.392	-84.6698	-56.5168	185.393	14.1886	445.962	-188.085	134.889	-54.6544	10.1216	-80.2151	-113.784	17.6574	59.7928	-135.724	82.2044
616	3	147.058	5.46704	3.74595	61.8488	62.4274	-95.0943	-151.119	-69.9953	131.171	63.5789	46.8257	44.4405	59.5967	-106.978	187.498	-152.004	141.236	-117.708	214.352	-129.11	248.845	-108.982	-84.466	-56.3662	185.482	13.9264	446.224	-188.219	134.847	-53.0133	5.12158	-75.5616	-117.884	21.4431	59.0453	-135.724	82.2044
616	4	146.99	5.4655	3.75668	61.7862	62.0186	-95.0943	-151.119	-69.9953	131.171	63.5789	46.8257	43.9557	60.2407	-107.186	189.453	-153.412	141.075	-118.897	210.565	-124.11	247.577	-108.245	-83.7668	-56.5062	186.661	13.2308	445.351	-187.153	134.629	-53.0156	5.128	-75.5674	-117.879	21.439	59.0464	-135.724	82.2044
616	5	148.189	5.47198	3.76335	61.9339	62.537	-95.0943	-151.119	-69.9953	131.171	63.5789	46.8257	43.9557	60.2407	-107.186	189.453	-153.412	141.075	-118.897	210.565	-124.11	247.577	-108.245	-83.7668	-57.6084	182.236	18.2308	444.553	-187.636	135.51	-53.0868	5.09533	-75.6253	-118.046	21.0949	59.1213	-135.749	82.2019
616	6	162.708	5.47218	3.76239	61.4885	62.3822	-95.0943	-151.119	-69.9953	131.171	63.5789	46.8257	43.9557	60.2407	-107.186	189.453	-153.412	141.075	-118.897	210.565	-124.11	247.577	-108.245	-83.7668	-57.6084	182.236	18.2308	444.553	-187.636	135.51	-54.6345	10.0953	-80.1288	-114.752	18.1055	59.6727	-135.556	82.0665
617	1	236.793	5.47875	3.79666	61.4104	62.0033	-93.2004	-147.174	-70.5544	120.085	72.2899	50.2638	44.3874	62.8419	-112.777	181.567	-145.429	142.231	-117.938	207.106	-118.662	247.899	-109.752	-85.7791	-56.5437	184.907	14.892	446.926	-189.13	135.286	-54.9315	11.038	-80.7044	-109.126	12.0597	64.1174	-139.52	81.5153
617	2	217.778	5.48066	3.78992	61.8277	62.228	-93.2004	-147.174	-70.5544	120.085	72.2899	50.2638	45.0172	60.8323	-111.125	179.796	-144.439	142.426	-117.054	209.073	-121.406	249.45	-110.718	-86.402	-56.1184	185.499	13.8956	447.73	-189.637	135.219	-53.2726	6.03799	-76.0598	-113.424	16.1187	63.3781	-139.52	81.5153
617	3	222.904	5.48101	3.79121	61.6137	62.0611	-92.816	-145.551	-72.7981	119.917	72.6387	50.3901	44.3596	61.5051	-110.682	182.819	-146.765	141.842	-118.84	207.82	-119.612	244.45	-107.339	-84.6671	-55.3015	185.168	13.0685	449.046	-190.265	134.975	-53.2727	6.03827	-76.0601	-113.424	16.1185	63.3781	-139.52	81.5153
617	4	222.575	5.48153	3.79012	61.7796	62.354	-92.816	-145.551	-72.7981	119.917	72.6387	50.3901	44.3596	61.5051	-110.682	182.819	-146.765	141.842	-117.276	211.506	-124.612	247.347	-109.327	-85.7206	-55.3469	185.529	12.8577	448.772	-189.933	134.908	-53.2727	6.03842	-76.0602	-113.424	16.1184	63.3781	-139.52	81.5153
617	5	224.034	5.48785	3.79661	61.935	62.8922	-92.816	-145.551	-72.7981	119.917	72.6387	50.3901	44.3596	61.5051	-110.682	182.819	-146.765	141.842	-117.276	211.506	-124.612	247.347	-109.327	-85.7206	-56.4341	181.082	17.8577	448.121	-190.561	135.793	-53.3418	6.00463	-76.1157	-113.595	15.7936	63.4423	-139.52	81.5153
617	6	245.18	5.48829	3.79603	61.4944	62.7452	-92.816	-145.551	-72.7981	119.917	72.6387	50.3901	44.3596	61.5051	-110.682	182.819	-146.765	141.842	-117.276	211.506	-124.612	247.347	-109.327	-85.7206	-56.4341	181.082	17.8577	448.121	-190.561	135.793	-54.9921	11.0046	-80.6986	-109.977	12.5029	64.1152	-139.424	81.4832
618	1	232.262	5.48406	3.79221	61.2953	62.3512	-92.9361	-146.841	-72.0386	120.918	72.0621	49.9606	44.3438	61.9532	-111.404	182.303	-146.19	141.963	-118.684	207.68	-119.612	245.273	-107.915	-84.8551	-56.1462	181.933	16.8269	448.736	-190.955	135.736	-54.9921	11.0046	-80.6986	-109.977	12.5029	64.1152	-139.424	81.4832
618	2	234.61	5.48585	3.78428	61.2749	62.5137	-92.9361	-146.841	-72.0386	120.918	72.0621	49.9606	45.097	59.5965	-109.496	180.157	-144.973	142.208	-117.084	211.307	-124.612	248.115	-109.718	-85.963	-55.1767	183.341	14.5208	450.532	-192.011	135.557	-54.9921	11.0046	-80.6986	-109.977	12.5029	64.1152	-139.424	81.4832
618	3	214.289	5.48729	3.78536	61.6421	62.587	-92.9361	-146.841	-72.0386	120.918	72.0621	49.9606	44.8098	59.9274	-109.357	181.446	-145.961	141.961	-117.863	210.708	-123.754	245.961	-108.265	-85.2153	-54.7448	183.416	13.8969	451.225	-192.336	135.438	-53.4986	6.00463	-75.935	-114.352	16.6635	63.4368	-139.424	81.4832
618	4	168.25	5.48182	3.7868	61.4995	62.5831	-93.819	-149.897	-71.6782	125.712	68.8996	47.6915	44.6301	59.8926	-108.847	182.913	-147.348	141.721	-118.593	211.554	-125.504	245.598	-107.484	-84.2097	-55.2044	182.475	15.1371	450.221	-191.678	135.494	-53.5859	6.24635	-76.282	-115.493	18.02	61.9441	-138.027	81.683
618	5	169.149	5.48627	3.79144	61.6585	63.0476	-93.819	-149.897	-71.6782	125.712	68.8996	47.6915	44.6301	59.8926	-108.847	182.913	-147.348	141.721	-118.593	211.554	-125.504	245.598	-107.484	-84.2097	-56.4685	178.25	20.1371	448.94	-191.767	136.275	-53.6358	6.22136	-76.3222	-115.616	17.7799	61.9931	-138.028	81.683
618	6	190.288	5.48666	3.79076	61.2146	62.8989	-93.819	-149.897	-71.6782	125.712	68.8996	47.6915	44.6301	59.8926	-108.847	182.913	-147.348	141.721	-118.593	211.554	-125.504	245.598	-107.484	-84.2097	-56.4685	178.25	20.1371	448.94	-191.767	136.275	-55.2559	11.2214	-80.8809	-112.071	14.5632	62.6144	-137.89	81.625
619	1	178.658	5.48325	3.78966	61.0673	62.5846	-93.8836	-150.83	-71.0753	126.345	68.5495	47.4275	44.5765	60.3684	-109.509	182.662	-147.022	141.784	-119.99	207.737	-120.504	243.528	-106.08	-83.3567	-56.4685	178.25	20.1371	448.94	-191.767	136.275	-55.2559	11.2214	-80.8809	-112.071	14.5632	62.6144	-137.89	81.625
619	2	161.131	5.48365	3.78412	61.4946	62.7874	-93.8815	-150.82	-71.0855	126.339	68.5557	47.4294	45.0628	58.8722	-108.316	181.246	-146.2	141.949	-119.255	209.447	-122.839	244.832	-106.916	-83.862	-55.9164	179.163	18.7356	449.961	-192.328	136.148	-53.5925	6.22136	-76.2513	-116.339	18.5692	61.8723	-137.89	81.625
619	3	171.21	5.48801	3.78638	61.2661	62.5711	-93.8815	-150.82	-71.0855	126.339	68.5557	47.4294	44.0083	60.4643	-108.404	185.598	-149.431	141.154	-120.929	208.171	-120.965	240.063	-103.729	-82.2567	-53.5267	181.645	13.7356	454.095	-194.386	135.503	-53.5937	6.22455	-76.2542	-116.337	18.5671	61.8728	-137.89	81.625
619	4	171.364	5.4887	3.79014	61.4657	62.8129	-93.8815	-150.82	-71.0855	126.339	68.5557	47.4294	43.734	60.7944	-108.468	186.737	-150.262	141.051	-119.315	211.884	-125.965	243.357	-106.071	-83.3446	-53.6497	182.562	13.2091	453.387	-193.541	135.333	-53.594	6.22563	-76.2552	-116.336	18.5663	61.873	-137.89	81.625
619	5	171.817	5.48749	3.79187	61.3371	62.5345	-93.8815	-150.82	-71.0855	126.339	68.5557	47.4294	43.734	60.7944	-108.468	186.737	-150.262	141.051	-120.708	208.138	-120.965	241.17	-104.601	-82.4696	-53.731	182.276	13.5425	453.318	-193.561	135.385	-53.6001	6.22261	-76.2601	-116.35	18.5372	61.8789	-137.891	81.625
619	6	168.344	5.488	3.79246	61.4561	62.7564	-93.8815	-150.82	-71.0855	126.339	68.5557	47.4294	43.734	60.7944	-108.468	186.737	-150.262	141.051	-120.708	208.138	-120.965	241.17	-104.601	-82.4696	-55.4514	178.556	18.5425	450.245	-192.082	135.847	-53.6001	6.22279	-76.2602	-116.35	18.5371	61.879	-137.807	81.5897
620	1	148.689	5.48512	3.7847	61.5688	63.0546	-94.0592	-153.385	-69.4268	128.08	67.5925	46.7033	43.6418	61.8405	-109.976	186.029	-149.4	141.213	-119.305	211.623	-125.965	243.818	-106.306	-83.4669	-55.4514	178.556	18.5425	450.245	-192.082	135.847	-53.6001	6.22279	-76.2602	-116.35	18.5371	61.879	-137.807	81.5897
620	2	149.944	5.48308	3.78428	61.3637	62.6716	-94.0563	-153.371	-69.4416	128.071	67.601	46.7059	43.8832	61.1177	-109.41	185.317	-148.982	141.298	-120.641	207.849	-120.965	241.832	-104.939	-82.6571	-55.0048	179.293	17.4151	451.043	-192.496	135.744	-53.6001	6.22279	-76.2602	-116.35	18.5371	61.879	-137.807	81.5897
620	3	157.936	5.48652	3.78497	61.278	62.5627	-94.0563	-153.371	-69.4416	128.071	67.601	46.7059	42.6928	63.2401	-110.021	190.317	-152.811	140.492	-122.026	206.818	-119.428	237.842	-102.272	-81.3232	-53.0166	181.701	12.992	454.412	-194.142	135.248	-53.6002	6.22301	-76.2604	-116.35	18.5369	61.879	-137.807	81.5897
620	4	157.519	5.48738	3.78689	61.4615	62.8129	-94.0563	-153.371	-69.4416	128.071	67.601	46.7059	42.6928	63.2401	-110.021	190.317	-152.811	140.492	-120.278	210.527	-124.428	241.881	-105.226	-82.533	-53.1295	182.522	12.5244	453.775	-193.386	135.097	-53.6003	6.22314	-76.2605	-116.35	18.5368	61.879	-137.807	81.5897
620	5	159.154	5.49231	3.79201	61.6176	63.3051	-94.0563	-153.371	-69.4416	128.071	67.601	46.7059	42.6928	63.2401	-110.021	190.317	-152.811	140.492	-120.278	210.527	-124.428	241.881	-105.226	-82.533	-54.342	178.219	17.5244	452.791	-193.737	135.863	-53.6549	6.19584	-76.3045	-116.483	18.2732	61.9328	-137.81	81.5895
620	6	182.168	5.49269	3.79131	61.1732	63.1563	-94.0563	-153.371	-69.4416	128.071	67.601	46.7059	42.6928	63.2401	-110.021	190.317	-152.811	140.492	-120.278	210.527	-124.428	241.881	-105.226	-82.533	-54.342	178.219	17.5244	452.791	-193.737	135.863	-55.2627	11.1958	-80.8501	-112.972	15.0888	62.5287	-137.651	81.5225
621	1	175.173	5.49208	3.78629	61.3161	63.4634	-94.0948	-153.927	-69.0824	128.448	67.3924	46.5488	42.6798	63.462	-110.348	190.15	-152.616	140.529	-118.878	214.245	-129.428	244.183	-106.776	-83.4247	-54.2624	178.44	17.2509	452.951	-193.832	135.849	-55.2627	11.1958	-80.8501	-112.972	15.0888	62.5287	-137.651	81.5225
621	2	156.721	5.49182	3.7841	61.6523	63.4604	-94.0943	-153.924	-69.085	128.446	67.3938	46.5493	43.221	61.8788	-109.135	188.516	-151.63	140.732	-119.04	213.563	-128.537	244.088	-106.661	-83.366	-53.8893	179.057	16.3147	453.59	-194.141	135.763	-53.6271	6.19584	-76.2056	-117.406	19.2786	61.8134	-137.651	81.5225
621	3	163.726	5.49371	3.78435	61.6244	63.3787	-94.0943	-153.924	-69.085	128.446	67.3938	46.5493	42.017	64.0034	-109.817	193.516	-155.479	139.974	-120.223	212.514	-127.01	240.768	-104.433	-82.2575	-52.3067	181.232	12.6258	456.205	-195.362	135.377	-53.6278	6.19763	-76.2072	-117.405	19.2774	61.8137	-137.651	81.5225
621	4	164.083	5.49145	3.78688	61.5101	63.0579	-94.0943	-153.924	-69.085	128.446	67.3938	46.5493	41.9329	64.1273	-109.862	193.891	-155.776	139.942	-121.546	208.725	-122.01	238.853	-103.159	-81.4662	-52.3426	181.486	12.4822	456.006	-195.127	135.331	-53.6279	6.19807	-76.2076	-117.405	19.2771	61.8138	-137.651	81.5225
621	5	165.372	5.49592	3.79156	61.6644	63.5335	-94.0943	-153.924	-69.085	128.446	67.3938	46.5493	41.9329	64.1273	-109.862	193.891	-155.776	139.942	-121.546	208.725	-122.01	238.853	-103.159	-81.4662	-53.5978	177.232	17.4822	454.921	-195.398	136.057	-53.6809	6.17164	-76.2503	-117.531	19.0204	61.866	-137.668	81.5211
621	6	184.421	5.49627	3.79082	61.2202	63.3846	-94.0943	-153.924	-69.085	128.446	67.3938	46.5493	41.9329	64.1273	-109.862	193.891	-155.776	139.942	-121.546	208.725	-122.01	238.853	-103.159	-81.4662	-53.5978	177.232	17.4822	454.921	-195.398	136.057	-55.2721	11.1716	-80.7821	-114.07	15.8842	62.4268	-137.48	81.442
622	1	171.119	5.49408	3.78388	61.3278	63.6724	-94.242	-156.053	-67.7078	129.891	66.5941	45.9468	41.9293	64.862	-111.027	193.067	-154.875	140.101	-120.152	212.279	-127.01	241.476	-104.889	-82.425	-53.5978	177.232	17.4822	454.921	-195.398	136.057	-55.2721	11.1716	-80.7821	-114.07	15.8842	62.4268	-137.48	81.442
622	2	152.241	5.49403	3.78222	61.7002	63.7281	-94.2415	-156.05	-67.7105	129.89	66.5955	45.9473	42.4328	63.4102	-109.925	191.529	-153.935	140.294	-120.132	212.124	-126.804	241.662	-104.966	-82.475	-53.358	177.655	16.86	455.323	-195.583	136	-53.6419	6.17164	-76.1423	-118.534	20.0972	61.7176	-137.48	81.442
622	3	157.956	5.49474	3.78153	61.8019	63.7804	-94.2415	-156.05	-67.7105	129.89	66.5955	45.9473	41.2713	65.672	-110.886	196.529	-157.899	139.604	-120.909	211.447	-125.808	239.464	-103.493	-81.7433	-52.4051	179.161	14.4955	456.887	-196.299	135.774	-53.6423	6.17301	-76.1436	-118.533	20.0963	61.7178	-137.48	81.442
622	4	330.656	5.51628	3.84516	62.5465	63.9666	-91.6005	-146.037	-71.1072	112.458	79.1965	51.8124	41.6692	65.8166	-111.822	193.445	-154.931	139.91	-118.272	211.1	-124.075	240.994	-105.857	-84.9288	-51.001	182.605	10.232	459.584	-197.813	135.57	-51.6983	1.64179	-71.9103	-116.094	16.8382	66.2311	-142.402	80.7792
622	5	333.326	5.52254	3.85152	62.7135	64.5536	-91.6005	-146.037	-71.1072	112.458	79.1965	51.8124	41.6692	65.8166	-111.822	193.445	-154.931	139.91	-118.272	211.1	-124.075	240.994	-105.857	-84.9288	-52.0182	178.079	15.232	459.425	-198.892	136.42	-51.777	1.61493	-71.9801	-116.275	16.4826	66.2945	-142.41	80.7788
622	6	329.801	5.52249	3.85164	62.8355	64.7821	-91.6005	-146.037	-71.1072	112.458	79.1965	51.8124	41.6692	65.8166	-111.822	193.445	-154.931	139.91	-118.272	211.1	-124.075	240.994	-105.857	-84.9288	-53.7884	174.417	20.232	456.492	-197.603	136.84	-51.7772	1.61555	-71.9806	-116.275	16.4823	66.2945	-142.363	80.7698
623	1	304.222	5.53249	3.82702	63.1891	65.291	-93.2113	-146.252	-65.8708	113.008	76.2386	53.3545	41.7411	65.8468	-112.011	192.931	-154.457	139.978	-115.043	216.975	-130.307	246.256	-109.452	-86.8994	-53.7649	174.462	20.1874	456.532	-197.621	136.834	-51.6789	1.34954	-71.674	-115.868	15.9482	66.6732	-142.751	80.69
623	2	303.315	5.53485	3.82301	62.9146	65.0066	-93.2113	-146.252	-65.8708	113.008	76.2386	53.3545	43.3983	61.0302	-108.333	187.931	-151.429	140.615	-114.539	216.663	-130.018	247.999	-110.202	-87.4701	-53.7649	174.462	20.1873	456.532	-197.621	136.834	-51.6793	1.35083	-71.6752	-115.868	15.9475	66.6734	-142.751	80.69
623	3	306.704	5.5345	3.82082	63.0136	65.102	-93.2113	-146.252	-65.8708	113.008	76.2386	53.3545	42.371	62.4285	-108.196	192.931	-155.551	139.803	-115.165	216.123	-129.285	246.392	-109.109	-86.8856	-53.7649	174.462	20.1873	456.532	-197.621	136.834	-51.6796	1.35141	-71.6757	-115.867	15.9472	66.6735	-142.751	80.69
623	4	305.978	5.53204	3.8252	62.8737	64.7193	-93.2113	-146.252	-65.8708	113.008	76.2386	53.3545	42.371	62.4285	-108.196	192.931	-155.551	139.803	-116.331	212.303	-124.285	245.165	-108.348	-86.2661	-53.8403	175.057	19.8373	456.084	-197.085	136.724	-51.6797	1.35179	-71.676	-115.867	15.947	66.6736	-142.751	80.69
623	5	303.874	5.53201	3.82549	63.0233	64.9949	-93.2113	-146.252	-65.8708	113.008	76.2386	53.3545	42.371	62.4285	-108.196	192.931	-155.551	139.803	-116.331	212.303	-124.285	245.165	-108.348	-86.2661	-55.5471	171.36	24.8373	453.344	-195.96	137.245	-51.6875	1.34919	-71.683	-115.885	15.9119	66.6798	-142.751	80.69
623	6	307.55	5.53274	3.82655	62.883	64.7679	-93.2113	-146.252	-65.8708	113.008	76.2386	53.3545	42.371	62.4285	-108.196	192.931	-155.551	139.803	-116.331	212.303	-124.285	245.165	-108.348	-86.2661	-53.7672	174.933	19.8373	456.433	-197.394	136.718	-51.6876	1.34938	-71.6832	-115.885	15.9118	66.6797	-142.719	80.6844
624	1	247.418	5.52844	3.82387	62.6516	64.3479	-93.2707	-146.979	-65.6074	113.761	75.8141	53.0311	42.4994	62.5718	-108.73	191.845	-154.522	140.005	-117.757	208.489	-119.285	242.904	-106.798	-85.3788	-53.4326	175.661	18.8591	457.008	-197.667	136.634	-51.6876	1.34938	-71.6832	-115.885	15.9118	66.6797	-142.719	80.6844
624	2	253.549	5.531	3.8175	62.5348	64.3593	-93.2707	-146.979	-65.6074	113.761	75.8141	53.0311	43.8051	58.853	-105.946	187.82	-152.033	140.526	-115.895	212.179	-124.285	246.595	-109.014	-86.7101	-52.4814	177.394	16.3531	458.596	-198.392	136.401	-51.6878	1.34996	-71.6837	-115.885	15.9115	66.6798	-142.719	80.6844
624	3	253.999	5.53123	3.81585	62.6272	64.454	-93.2689	-146.973	-65.6173	113.761	75.8156	53.0309	42.7695	60.3302	-105.893	192.82	-156.146	139.706	-116.553	211.674	-123.592	244.869	-107.843	-86.0869	-52.2945	177.558	15.9873	458.875	-198.504	136.355	-51.6879	1.35015	-71.6839	-115.884	15.9114	66.6799	-142.719	80.6844
624	4	263.36	5.52343	3.8277	62.442	64.2403	-92.8315	-145.505	-68.1892	113.156	76.7984	53.0768	42.64	60.4744	-105.846	193.639	-156.869	139.63	-118.542	206.971	-118.983	241.736	-105.762	-84.8364	-52.4221	177.297	16.3534	458.603	-198.321	136.371	-52.749	3.64815	-73.2438	-117.113	17.7992	66.7575	-142.298	80.7274
624	5	263.268	5.52914	3.83029	62.7057	64.8501	-92.8315	-145.505	-68.1892	113.156	76.7984	53.0768	42.64	60.4744	-105.846	193.639	-156.869	139.63	-117.11	210.761	-123.983	244.131	-107.4	-85.7312	-53.6982	173.998	20.5487	456.944	-197.931	136.872	-52.783	3.6342	-73.2735	-117.192	17.6402	66.7852	-142.299	80.7274
624	6	280.232	5.52787	3.8285	62.188	64.4086	-92.8828	-145.281	-68.3959	113.184	76.7403	53.081	42.63	60.495	-105.853	193.7	-156.925	139.621	-117.107	210.764	-123.987	244.134	-107.403	-85.7345	-52.2357	177.691	15.9339	458.815	-198.621	136.351	-54.203	8.477	-77.5654	-114.257	15.0623	66.2962	-141.091	80.6609
625	1	364.033	5.53298	3.85426	62.3337	64.3662	-92.1819	-139.074	-70.5951	108.672	78.5628	56.5824	42.8479	60.6039	-106.48	191.873	-155.16	139.842	-117.116	207.529	-119.416	244.819	-108.901	-86.531	-51.9199	178.363	15.0429	459.387	-198.915	136.29	-54.3214	8.84437	-77.7561	-111.381	11.9597	68.8747	-143.38	80.3678
625	2	371.047	5.53511	3.84796	62.2057	64.3738	-92.1819	-139.074	-70.5951	108.672	78.5628	56.5824	44.0138	57.3467	-104.091	188.208	-152.853	140.327	-115.431	211.264	-124.416	247.835	-110.781	-87.6732	-50.1019	181.043	10.7936	462.319	-200.261	135.939	-54.3214	8.84437	-77.7561	-111.381	11.9597	68.8747	-143.38	80.3678
625	3	352.03	5.53631	3.84889	62.6414	64.5086	-92.1819	-139.074	-70.5951	108.672	78.5628	56.5824	43.6932	57.7878	-104.055	189.762	-154.142	140.067	-115.961	210.876	-123.863	246.442	-109.822	-87.1625	-49.7577	181.239	10.1933	462.789	-200.428	135.863	-52.7554	3.84437	-73.064	-115.541	15.8474	68.1529	-143.38	80.3678
625	4	351.538	5.53372	3.85056	62.5241	64.1972	-92.1819	-139.074	-70.5951	108.672	78.5628	56.5824	43.5686	57.9832	-104.118	190.326	-154.589	140.002	-117.355	207.129	-118.863	244.336	-108.413	-86.3006	-49.7878	181.429	10.0888	462.632	-200.245	135.828	-52.7554	3.8444	-73.064	-115.541	15.8474	68.1529	-143.38	80.3678
625	5	351.881	5.53748	3.85094	62.6741	64.5331	-92.1819	-139.074	-70.5951	108.672	78.5628	56.5824	43.5686	57.9832	-104.118	190.326	-154.589	140.002	-115.916	210.9	-123.863	246.679	-110.003	-87.2029	-49.8316	181.238	10.3	462.624	-200.29	135.862	-52.768	3.83915	-73.0751	-115.571	15.7891	68.1627	-143.38	80.3678
625	6	368.338	5.53748	3.84986	62.2633	64.4103	-92.1819	-139.074	-70.5951	108.672	78.5628	56.5824	43.5686	57.9832	-104.118	190.326	-154.589	140.002	-115.916	210.9	-123.863	246.679	-110.003	-87.2029	-49.8316	181.238	10.3	462.624	-200.29	135.862	-54.2547	8.83915	-77.6652	-112.707	13.295	68.2752	-142.813	80.2853
626	1	359.918	5.53332	3.84761	62.07	64.0505	-92.2389	-139.68	-70.3398	109.247	78.2407	56.3124	43.6447	58.1343	-104.563	189.527	-153.808	140.16	-117.34	207.103	-118.863	244.477	-108.489	-86.317	-49.8316	181.238	10.3	462.624	-200.29	135.862	-54.2547	8.83915	-77.6652	-112.707	13.295	68.2752	-142.813	80.2853
626	2	365.647	5.53504	3.84011	62.0019	64.1459	-92.2389	-139.68	-70.3398	109.247	78.2407	56.3124	44.6997	55.2017	-102.419	186.201	-151.706	140.599	-115.713	210.818	-123.863	247.343	-110.323	-87.4079	-48.3842	183.061	7.17873	464.892	-201.366	135.684	-54.2547	8.83915	-77.6652	-112.707	13.295	68.2752	-142.813	80.2853
626	3	346.512	5.53574	3.84067	62.4433	64.2847	-92.2389	-139.68	-70.3398	109.247	78.2407	56.3124	44.4825	55.4868	-102.364	187.253	-152.574	140.413	-116.109	210.53	-123.452	246.299	-109.606	-87.0265	-48.1142	183.24	6.68962	465.245	-201.482	135.633	-52.6529	3.83915	-73.0052	-116.82	17.1144	67.5399	-142.813	80.2853
626	4	344.056	5.53638	3.85015	62.5942	64.2452	-92.2389	-139.68	-70.3398	109.247	78.2407	56.3124	43.3932	56.9172	-102.57	192.253	-156.501	139.844	-116.109	210.53	-123.452	246.299	-109.606	-87.0263	-48.3308	184.507	6.01299	464.163	-200.243	135.395	-52.653	3.83965	-73.0056	-116.82	17.1141	67.5399	-142.813	80.2853
626	5	352.911	5.54566	3.85996	62.7691	64.9928	-92.2389	-139.68	-70.3398	109.247	78.2407	56.3124	43.3932	56.9172	-102.57	192.253	-156.501	139.844	-116.158	210.454	-123.376	246.224	-109.555	-86.996	-48.9513	179.522	11.013	465.413	-202.487	136.439	-52.7899	3.78279	-73.1259	-117.14	16.4778	67.6479	-142.936	80.2801
626	6	350.645	5.5459	3.86026	62.8712	65.2166	-92.2389	-139.68	-70.3398	109.247	78.2407	56.3124	43.3932	56.9172	-102.57	192.253	-156.501	139.844	-116.158	210.454	-123.376	246.224	-109.555	-86.996	-50.7195	175.825	16.013	462.642	-201.353	136.787	-52.7899	3.78281	-73.126	-117.14	16.4778	67.6479	-142.871	80.2708
627	1	325.195	5.54207	3.85	62.5675	64.8234	-92.4381	-141.799	-69.4471	111.259	77.1142	55.3682	43.9553	57.3503	-104.707	187.253	-151.69	140.763	-116.166	210.445	-123.367	246.215	-109.547	-86.9909	-49.7716	177.968	13.2007	464.194	-202.077	136.597	-52.7899	3.78281	-73.126	-117.14	16.4778	67.6479	-142.871	80.2708
627	2	330.657	5.54311	3.84744	62.4103	64.6149	-92.4381	-141.799	-69.4471	111.259	77.1142	55.3682	44.4149	56.0705	-103.752	185.839	-150.815	140.941	-116.168	210.442	-123.364	246.213	-109.544	-86.9893	-47.706	181.233	8.20065	467.491	-203.626	136.29	-52.7901	3.78336	-73.1265	-117.14	16.4775	67.648	-142.871	80.2708
627	3	331.442	5.54701	3.84875	62.353	64.5395	-92.4381	-141.799	-69.4471	111.259	77.1142	55.3682	43.3841	57.4543	-103.524	190.839	-154.938	140.059	-117.398	209.553	-122.091	242.972	-107.319	-85.8045	-46.1925	182.649	5.16521	469.501	-204.301	136.02	-52.7902	3.78353	-73.1266	-117.14	16.4774	67.648	-142.871	80.2708
627	4	331.049	5.54737	3.8462	62.5172	64.8489	-92.4381	-141.799	-69.4471	111.259	77.1142	55.3682	43.3841	57.4543	-103.524	190.839	-154.938	140.059	-115.903	213.288	-127.091	245.58	-109.133	-86.759	-46.22	182.799	5.08664	469.369	-204.152	135.991	-52.7902	3.78358	-73.1267	-117.14	16.4774	67.648	-142.871	80.2708
627	5	331.546	5.54736	3.84944	62.3652	64.5328	-92.4381	-141.799	-69.4471	111.259	77.1142	55.3682	43.3841	57.4543	-103.524	190.839	-154.938	140.059	-117.31	209.562	-122.091	243.41	-107.665	-85.8842	-46.22	182.799	5.08679	469.369	-204.152	135.991	-52.7981	3.78029	-73.1336	-117.158	16.4405	67.6543	-142.871	80.2708
627	6	348.997	5.54733	3.84832	61.9542	64.4111	-92.4381	-141.799	-69.4471	111.259	77.1142	55.3682	43.3841	57.4543	-103.524	190.839	-154.938	140.059	-117.31	209.562	-122.091	243.41	-107.665	-85.8842	-46.22	182.799	5.08679	469.369	-204.152	135.991	-54.2611	8.78029	-77.7093	-114.381	14.0305	67.6953	-142.242	80.1804
628	1	338.05	5.5454	3.84155	62.0345	64.6578	-92.5204	-142.676	-69.0779	112.09	76.6484	54.9777	43.5087	57.6165	-104.106	189.665	-153.801	140.281	-115.893	213.22	-127.091	245.73	-109.2	-86.7769	-46.22	182.799	5.08679	469.369	-204.152	135.991	-54.2611	8.78029	-77.7093	-114.381	14.0305	67.6953	-142.242	80.1804
628	2	342.647	5.54371	3.83838	61.7151	64.1537	-92.5204	-142.676	-69.0779	112.09	76.6484	54.9777	44.3815	55.2354	-102.369	186.927	-152.076	140.636	-117.142	209.443	-122.091	244.023	-107.962	-86.0634	-44.9506	184.483	2.28934	471.219	-204.962	135.897	-54.2611	8.78029	-77.7093	-114.381	14.0305	67.6953	-142.242	80.1804
628	3	332.164	5.55302	3.85302	62.1795	64.3677	-92.449	-141.724	-69.7928	110.978	77.4896	55.2679	44.141	55.8984	-102.774	187.952	-152.885	140.474	-117.408	209.262	-121.829	243.314	-107.475	-85.8053	-45.0142	184.106	2.66144	471.135	-205.013	136.01	-52.6721	3.93394	-73.7267	-116.694	16.3595	68.4409	-143.763	80.7341
628	4	331.751	5.55342	3.85066	62.3446	64.6756	-92.449	-141.724	-69.7928	110.978	77.4896	55.2679	44.141	55.8984	-102.774	187.952	-152.885	140.474	-115.904	212.993	-126.829	245.956	-109.318	-86.7702	-45.0466	184.274	2.57553	470.984	-204.844	135.978	-52.6722	3.93406	-73.7269	-116.694	16.3595	68.441	-143.763	80.7341
628	5	332.218	5.55322	3.85365	62.1936	64.3603	-92.449	-141.724	-69.7928	110.978	77.4896	55.2679	44.141	55.8984	-102.774	187.952	-152.885	140.474	-117.311	209.268	-121.829	243.796	-107.86	-85.8931	-45.0466	184.274	2.57554	470.984	-204.844	135.978	-52.6796	3.93096	-73.7332	-116.712	16.3252	68.4466	-143.763	80.7341
628	6	332.085	5.55436	3.85459	62.265	64.5858	-92.449	-141.724	-69.7928	110.978	77.4896	55.2679	44.141	55.8984	-102.774	187.952	-152.885	140.474	-117.311	209.268	-121.829	243.796	-107.86	-85.8931	-46.7514	180.472	7.57554	468.493	-203.924	136.215	-52.6796	3.93102	-73.7333	-116.712	16.3251	68.4466	-143.643	80.7139
629	1	319.895	5.55224	3.84765	62.3518	64.8385	-92.5388	-142.685	-69.379	111.896	76.9692	54.8437	44.2242	56.2154	-103.514	186.891	-151.828	140.695	-115.896	212.924	-126.829	246.093	-109.373	-86.7866	-46.7514	180.472	7.57554	468.493	-203.924	136.215	-52.6796	3.93102	-73.7333	-116.712	16.3251	68.4466	-143.643	80.7139
629	2	322.958	5.55026	3.8452	62.0917	64.3913	-92.5388	-142.685	-69.379	111.896	76.9692	54.8437	44.7971	54.6335	-102.345	185.112	-150.715	140.923	-117.186	209.137	-121.829	244.28	-108.094	-86.0347	-45.8355	181.836	5.4296	469.866	-204.551	136.14	-52.6797	3.93122	-73.7334	-116.712	16.325	68.4466	-143.643	80.7139
629	3	324.07	5.55416	3.84623	62.03	64.2744	-92.5388	-142.685	-69.379	111.896	76.9692	54.8437	43.7521	56.1081	-102.19	190.112	-154.817	140.021	-118.427	208.261	-120.562	240.982	-105.833	-84.8379	-44.0683	183.862	1.60747	472.111	-205.246	135.889	-52.6798	3.93151	-73.7337	-116.711	16.3248	68.4467	-143.643	80.7139
629	4	322.434	5.55464	3.8495	62.2744	64.5602	-92.5388	-142.685	-69.379	111.896	76.9692	54.8437	43.279	56.6172	-102.157	192.408	-156.681	139.786	-116.834	211.989	-125.562	244.097	-108.073	-85.8798	-44.236	184.708	1.18203	471.347	-204.394	135.728	-52.6798	3.93168	-73.7339	-116.711	16.3247	68.4467	-143.643	80.7139
629	5	322.741	5.55334	3.85112	62.1301	64.25	-92.5388	-142.685	-69.379	111.896	76.9692	54.8437	43.279	56.6172	-102.157	192.408	-156.681	139.786	-118.248	208.246	-120.562	241.87	-106.557	-85.0034	-44.236	184.708	1.18203	471.347	-204.394	135.728	-52.6837	3.93008	-73.7371	-116.72	16.307	68.4496	-143.643	80.7139
629	6	322.607	5.55458	3.85214	62.1995	64.4818	-92.5388	-142.685	-69.379	111.896	76.9692	54.8437	43.279	56.6172	-102.157	192.408	-156.681	139.786	-118.248	208.246	-120.562	241.87	-106.557	-85.0034	-45.9242	180.887	6.18203	468.935	-203.537	135.943	-52.6837	3.93011	-73.7372	-116.72	16.307	68.4496	-143.519	80.693
630	1	292.707	5.54845	3.83468	62.145	64.5301	-92.7716	-145.176	-68.306	114.276	75.6199	53.7439	43.5478	56.8265	-103.158	190.102	-154.464	140.204	-116.845	211.835	-125.562	244.225	-108.08	-85.894	-45.6323	182.385	4.68481	469.586	-204.096	136.003	-52.6837	3.93011	-73.7372	-116.72	16.307	68.4496	-143.519	80.693
630	2	294.511	5.54622	3.83349	61.9209	64.1258	-92.7716	-145.176	-68.306	114.276	75.6199	53.7439	43.9472	55.7527	-102.384	188.836	-153.658	140.368	-118.188	208.071	-120.562	242.212	-106.675	-85.0881	-45.0052	183.251	3.27397	470.488	-204.479	135.959	-52.6837	3.9302	-73.7372	-116.72	16.3069	68.4496	-143.519	80.693
630	3	296.538	5.5494	3.83375	61.9504	64.1065	-92.7612	-145.131	-68.3736	114.273	75.6307	53.7431	42.8851	57.4737	-102.625	193.836	-157.795	139.546	-119.213	207.358	-119.523	239.469	-104.794	-84.0988	-43.6756	184.757	0.395251	472.105	-204.948	135.796	-52.6838	3.93037	-73.7374	-116.72	16.3068	68.4497	-143.519	80.693
630	4	295.848	5.55009	3.8339	62.1276	64.3824	-92.7612	-145.131	-68.3736	114.273	75.6307	53.7431	42.8851	57.4737	-102.625	193.836	-157.795	139.546	-117.542	211.086	-124.523	243.013	-107.399	-85.2087	-43.7795	185.271	0.13921	471.638	-204.428	135.698	-52.6838	3.93057	-73.7376	-116.72	16.3067	68.4497	-143.519	80.693
630	5	350.229	5.56041	3.85524	61.8554	64.1839	-92.5828	-141.585	-71.0269	113.514	75.6487	54.8067	42.6488	58.8153	-104.109	193.788	-157.31	139.49	-117.596	210.97	-124.407	242.928	-107.34	-85.1757	-42.9414	186.475	-1.7327	473.25	-205.358	135.805	-54.0797	4.38456	-74.0245	-108.975	7.78497	73.697	-148.376	81.2745
630	6	340.434	5.56168	3.85607	62.132	64.4987	-92.5828	-141.585	-71.0269	113.514	75.6487	54.8067	42.6488	58.8153	-104.109	193.788	-157.31	139.49	-117.596	210.97	-124.407	242.928	-107.34	-85.1757	-44.6001	182.615	3.2673	470.931	-204.564	135.981	-53.2374	2.13714	-71.9813	-110.929	9.62277	73.1061	-148.037	81.2218
631	1	304.448	5.55434	3.83765	61.7643	63.9972	-92.8764	-144.882	-69.491	116.4	74.0526	53.4029	43.3012	58.7963	-105.661	188.788	-152.56	140.315	-117.99	210.395	-123.835	242.362	-106.906	-84.9332	-44.1154	185.012	0.869558	472.041	-205.516	136.091	-53.2374	2.13714	-71.9813	-110.929	9.62277	73.1061	-148.037	81.2218
631	2	317.341	5.56668	3.8339	61.6807	63.9138	-92.8764	-144.882	-69.491	116.4	74.0526	53.4029	44.1115	56.5575	-103.996	186.317	-151.035	140.638	-117.226	212.224	-125.668	243.617	-107.761	-85.4102	-41.9127	188.093	-4.13044	475.127	-206.823	136.008	-53.2378	2.13806	-71.9821	-110.928	9.62219	73.1063	-148.037	81.2218
631	3	317.702	5.56644	3.83201	61.7775	64.008	-92.8764	-144.882	-69.491	116.4	74.0526	53.4029	43.0464	58.1649	-104.035	191.317	-155.122	139.775	-117.886	211.697	-124.918	241.875	-106.565	-84.7855	-41.8808	188.127	-4.19838	475.161	-206.83	136.006	-53.2383	2.13946	-71.9834	-110.927	9.62128	73.1065	-148.037	81.2218
631	4	316.396	5.56244	3.8323	61.6368	63.69	-92.8764	-144.882	-69.491	116.4	74.0526	53.4029	43.0464	58.1649	-104.035	191.317	-155.122	139.775	-119.296	207.866	-119.918	239.676	-105.075	-83.9277	-41.8945	188.19	-4.22833	475.101	-206.764	135.993	-53.2383	2.13955	-71.9835	-110.927	9.62122	73.1065	-148.037	81.2218
631	5	317.845	5.56617	3.8327	61.7812	64.005	-92.8764	-144.882	-69.491	116.4	74.0526	53.4029	43.0464	58.1649	-104.035	191.317	-155.122	139.775	-117.859	211.67	-124.918	242.119	-106.768	-84.8109	-41.8945	188.19	-4.22833	475.101	-206.764	135.993	-53.2486	2.13571	-71.993	-110.954	9.57466	73.1131	-148.037	81.2218
631	6	315.925	5.56806	3.83418	61.8286	64.2344	-92.8764	-144.882	-69.491	116.4	74.0526	53.4029	43.0464	58.1649	-104.035	191.317	-155.122	139.775	-117.859	211.67	-124.918	242.119	-106.768	-84.8109	-43.5232	184.291	0.771668	472.85	-206.011	136.141	-53.2486	2.13578	-71.9931	-110.954	9.57462	73.1131	-147.867	81.1953
632	1	309.865	5.56449	3.83277	61.6371	63.8748	-92.9239	-145.415	-69.2425	116.867	73.7943	53.1757	43.1473	58.2311	-104.39	190.47	-154.307	139.923	-119.29	207.871	-119.918	239.818	-105.166	-83.9343	-43.5232	184.291	0.771668	472.85	-206.011	136.141	-53.2486	2.13578	-71.9931	-110.954	9.57462	73.1131	-147.867	81.1953
632	2	313.543	5.56607	3.82702	61.6449	64.0391	-92.9239	-145.415	-69.2425	116.867	73.7943	53.1757	44.0651	55.7465	-102.586	187.608	-152.504	140.307	-117.578	211.621	-124.918	243.165	-107.341	-85.1027	-43.1688	184.797	-0.039778	473.328	-206.195	136.124	-53.2492	2.13736	-71.9945	-110.953	9.57363	73.1134	-147.867	81.1953
632	3	314.2	5.56618	3.82535	61.7504	64.1353	-92.9238	-145.415	-69.2425	116.867	73.7943	53.1757	42.9882	57.4422	-102.755	192.608	-156.596	139.463	-118.239	211.1	-124.174	241.41	-106.138	-84.4761	-42.9971	185.004	-0.419991	473.526	-206.244	136.108	-53.2494	2.13798	-71.9951	-110.952	9.57323	73.1135	-147.867	81.1953
632	4	402.484	5.53943	3.82537	62.2076	64.3183	-93.0057	-134.82	-73.7747	112.497	73.7987	57.8673	43.3441	57.5624	-103.702	189.594	-153.679	139.77	-116.232	210.255	-122.285	243.199	-108.606	-86.0894	-41.7692	189.295	-4.97567	476.868	-208.712	136.312	-52.9749	1.37231	-71.2839	-106.884	5.15707	75.7752	-150.369	80.9615
632	5	448.257	5.55787	3.84799	62.328	64.4369	-93.0702	-131.865	-75.8376	111.874	73.5503	58.8413	43.0259	59.2832	-105.477	189.903	-153.482	139.63	-116.171	210.418	-122.5	243.302	-108.673	-86.1284	-40.8045	190.381	-6.84441	478.818	-209.902	136.517	-53.5904	-0.416376	-68.8727	-102.703	-0.694822	83.1246	-157.332	81.1622
632	6	445.206	5.56019	3.8497	62.3591	64.6595	-93.0702	-131.865	-75.8376	111.874	73.5503	58.8413	43.0259	59.2832	-105.477	189.903	-153.482	139.63	-116.171	210.418	-122.5	243.302	-108.673	-86.1284	-42.4037	186.441	-1.84441	476.642	-209.202	136.63	-53.5888	-0.391369	-68.8987	-102.72	-0.67242	83.0932	-157.096	81.1387
633	1	416.549	5.52898	3.8393	61.9629	64.0551	-93.1852	-133.86	-74.8951	113.302	72.8995	57.9966	43.2307	59.2452	-105.978	188.123	-151.774	139.919	-118.278	205.418	-117.612	240.007	-106.339	-84.8498	-42.1277	187.502	-2.98213	477.101	-209.505	136.631	-53.5888	-0.391369	-68.8987	-102.72	-0.67242	83.0932	-157.096	81.1387
633	2	429.379	5.53251	3.82858	61.8151	63.9719	-93.1852	-133.86	-74.8951	113.302	72.8995	57.9966	44.8977	54.615	-102.536	183.123	-148.724	140.62	-116.865	208.215	-121.413	242.931	-108.214	-85.8609	-39.998	190.417	-7.76065	479.985	-210.705	136.616	-53.5888	-0.391369	-68.8987	-102.72	-0.67242	83.0932	-157.096	81.1387
633	3	417.567	5.53282	3.8284	62.2443	64.0886	-93.1423	-133.757	-75.1206	113.305	72.9547	57.9592	44.7783	54.7734	-102.499	183.708	-149.207	140.512	-117.188	207.998	-121.09	242.093	-107.63	-85.5539	-39.852	190.555	-8.0659	480.114	-210.712	136.608	-51.939	-5.39137	-64.2918	-106.332	2.71105	82.3054	-157.096	81.1387
633	4	416.829	5.53332	3.82679	62.4134	64.3919	-93.1423	-133.757	-75.1206	113.305	72.9547	57.9592	44.7783	54.7734	-102.499	183.708	-149.207	140.512	-115.625	211.744	-126.09	244.983	-109.718	-86.5505	-39.9089	190.796	-8.17662	479.873	-210.45	136.559	-51.9407	-5.38684	-64.2958	-106.329	2.70835	82.3061	-157.096	81.1387
633	5	432.13	5.55976	3.85967	62.7006	64.8312	-93.2061	-131.707	-76.7469	112.774	72.935	58.5569	44.5212	55.6942	-103.318	184.522	-149.623	140.415	-115.647	211.688	-126.015	244.948	-109.693	-86.5374	-38.8077	190.259	-8.96541	481.658	-211.221	137.076	-53.1887	-5.45013	-63.5305	-109.425	5.92247	83.1993	-157.662	81.3112
633	6	425.607	5.55613	3.85311	62.6021	64.9073	-93.2061	-131.707	-76.7469	112.774	72.935	58.5569	44.5212	55.6942	-103.318	184.522	-149.623	140.415	-115.647	211.688	-126.015	244.948	-109.693	-86.5374	-38.8077	190.259	-8.96541	481.658	-211.221	137.076	-52.7646	-1.94815	-67.2363	-112.709	9.88061	78.1993	-153.091	80.8365
634	1	369.487	5.54554	3.8322	62.4457	64.9316	-93.4775	-136.707	-74.2881	116.237	71.3808	56.4804	44.9074	56.3217	-105.603	179.627	-144.748	141.286	-114.264	215.016	-131.008	247.6	-111.276	-87.4616	-38.8077	190.259	-8.96541	481.658	-211.221	137.076	-52.7646	-1.94815	-67.2363	-112.709	9.88061	78.1993	-153.091	80.8365
634	2	371.594	5.54338	3.83084	62.2379	64.5643	-93.4775	-136.707	-74.2881	116.237	71.3808	56.4804	45.4569	54.7357	-104.362	178.098	-143.879	141.495	-115.405	211.07	-126.008	246.391	-110.332	-86.919	-38.8005	190.27	-8.98292	481.667	-211.227	137.077	-52.7651	-1.94658	-67.2378	-112.708	9.87972	78.1995	-153.091	80.8365
634	3	371.393	5.54237	3.8285	62.1968	64.5177	-93.4774	-136.706	-74.2887	116.237	71.381	56.4804	44.4272	55.7336	-103.489	183.098	-147.897	140.492	-116.389	210.356	-124.938	243.849	-108.569	-85.9934	-38.7903	190.282	-9.00549	481.677	-211.227	137.077	-52.7657	-1.94508	-67.2391	-112.707	9.87888	78.1998	-153.091	80.8365
634	4	367.027	5.52756	3.82659	62.0312	64.1804	-93.4774	-136.706	-74.2887	116.237	71.381	56.4804	44.4272	55.7336	-103.489	183.098	-147.897	140.492	-117.966	206.095	-119.938	241.462	-106.938	-85.0377	-38.8033	190.335	-9.02984	481.623	-211.169	137.066	-52.7657	-1.94503	-67.2391	-112.707	9.87886	78.1998	-153.091	80.8365
634	5	367.724	5.53169	3.8275	62.1709	64.4878	-93.4774	-136.706	-74.2887	116.237	71.381	56.4804	44.4272	55.7336	-103.489	183.098	-147.897	140.492	-116.529	209.914	-124.938	243.799	-108.564	-85.9158	-38.8033	190.335	-9.02984	481.623	-211.169	137.066	-52.7772	-1.94785	-67.2512	-112.735	9.82779	78.2053	-153.091	80.8365
634	6	365.329	5.53415	3.82937	62.2015	64.7247	-93.4774	-136.706	-74.2887	116.237	71.381	56.4804	44.4272	55.7336	-103.489	183.098	-147.897	140.492	-116.529	209.914	-124.938	243.799	-108.564	-85.9158	-40.3663	186.366	-4.02984	479.617	-210.601	137.139	-52.7773	-1.94718	-67.2518	-112.735	9.82781	78.205	-152.886	80.8153
635	1	334.428	5.52969	3.81991	62.0051	64.5143	-93.633	-139.572	-72.8793	118.222	70.4901	55.2901	44.7876	56.7211	-106.267	178.119	-142.897	141.392	-116.533	209.907	-124.931	243.794	-108.56	-85.9134	-40.3663	186.366	-4.02984	479.617	-210.601	137.139	-52.7773	-1.94718	-67.2518	-112.735	9.82781	78.205	-152.886	80.8153
635	2	345.85	5.53293	3.81155	61.887	64.2903	-93.633	-139.572	-72.8793	118.222	70.4901	55.2901	45.5829	54.4229	-104.451	175.998	-141.741	141.686	-116.566	209.85	-124.875	243.744	-108.525	-85.8937	-38.3878	189.696	-9.02984	482.349	-211.929	137.257	-52.7773	-1.94718	-67.2518	-112.735	9.82781	78.205	-152.886	80.8153
635	3	354.898	5.53267	3.81111	61.661	63.9323	-93.294	-138.415	-74.8538	118.147	70.9029	55.1483	44.8903	55.1664	-103.944	179.323	-144.394	141.01	-118.493	208.473	-122.771	238.744	-105.053	-84.0764	-37.22	191.118	-11.7022	483.368	-211.991	137.223	-52.7774	-1.9469	-67.2521	-112.735	9.82765	78.205	-152.886	80.8153
635	4	354.161	5.53315	3.80963	61.8348	64.2367	-93.294	-138.415	-74.8538	118.147	70.9029	55.1483	44.8903	55.1664	-103.944	179.323	-144.394	141.01	-116.924	212.256	-127.771	241.783	-107.308	-85.0616	-37.288	191.385	-11.8184	483.095	-211.697	137.167	-52.7774	-1.94678	-67.2522	-112.735	9.82758	78.2051	-152.886	80.8153
635	5	354.586	5.53247	3.81203	61.6853	63.9207	-93.294	-138.415	-74.8538	118.147	70.9029	55.1483	44.8903	55.1664	-103.944	179.323	-144.394	141.01	-118.337	208.48	-122.771	239.566	-105.752	-84.2126	-37.288	191.385	-11.8184	483.095	-211.697	137.167	-52.7836	-1.94831	-67.2587	-112.75	9.79989	78.208	-152.886	80.8153
635	6	362.132	5.53089	3.80874	61.3551	63.872	-93.294	-138.415	-74.8538	118.147	70.9029	55.1483	44.8903	55.1664	-103.944	179.323	-144.394	141.01	-118.337	208.48	-122.771	239.566	-105.752	-84.2126	-37.288	191.385	-11.8184	483.095	-211.697	137.167	-53.663	3.05169	-72.0412	-112.335	9.90148	76.2199	-150.579	80.5758
636	1	303.617	5.52131	3.79239	61.2573	63.9343	-93.6032	-143.415	-72.2026	121.51	69.3415	53.1571	45.031	56.4083	-106.551	175.827	-140.751	141.662	-117.27	211.297	-126.913	241.796	-107.105	-84.9287	-37.288	191.385	-11.8184	483.095	-211.697	137.167	-53.663	3.05169	-72.0412	-112.335	9.90148	76.2199	-150.579	80.5758
636	2	304.226	5.51891	3.79197	61.1032	63.6134	-93.6032	-143.415	-72.2026	121.51	69.3415	53.1571	45.1789	55.9774	-106.206	175.448	-140.553	141.715	-118.613	207.453	-121.913	239.834	-105.701	-84.1634	-37.2686	191.419	-11.8691	483.121	-211.711	137.17	-53.6631	3.05189	-72.0414	-112.335	9.90134	76.2199	-150.579	80.5758
636	3	308.886	5.51869	3.79074	61.0451	63.5177	-93.5238	-143.075	-72.7171	121.451	69.4621	53.1421	44.1136	57.4093	-105.834	180.448	-144.52	140.73	-119.883	206.583	-120.556	236.485	-103.38	-82.9583	-37.0454	191.703	-12.3981	483.292	-211.706	137.172	-53.6634	3.05275	-72.0422	-112.335	9.90077	76.22	-150.579	80.5758
636	4	308.482	5.51943	3.7919	61.2373	63.7956	-93.5238	-143.075	-72.7171	121.451	69.4621	53.1421	44.1136	57.4093	-105.834	180.448	-144.52	140.73	-118.137	210.366	-125.556	240.511	-106.5	-84.0945	-37.2	192.303	-12.6582	482.674	-211.042	137.047	-53.6637	3.05371	-72.0431	-112.334	9.90012	76.2202	-150.579	80.5758
636	5	495.112	5.61965	3.94934	61.1409	64.095	-92.9794	-137.745	-79.6893	120.102	70.6969	53.5552	43.6617	57.66	-105.212	183.813	-147.474	140.404	-122.599	206.726	-122.306	236.452	-102.187	-81.0571	-30.5992	193.682	-22.2789	491.124	-214.315	138.845	-54.4957	3.19484	-72.8896	-114.384	8.82518	75.162	-150.22	81.4112
636	6	519.257	5.62151	3.95488	60.6209	63.8901	-92.9794	-137.745	-79.6893	120.102	70.6969	53.5552	43.6617	57.66	-105.212	183.813	-147.474	140.404	-122.599	206.726	-122.306	236.452	-102.187	-81.0571	-30.5992	193.682	-22.2789	491.124	-214.315	138.845	-56.8118	8.18666	-77.8896	-109.544	4.20814	76.1398	-150.1	81.3933
637	1	446.817	5.61444	3.94347	60.4218	63.7339	-93.3253	-142.745	-76.436	123.142	69.1913	51.8139	43.7924	59.6664	-108.932	179.353	-142.586	141.161	-122.34	207.445	-123.315	237.032	-102.545	-81.2391	-30.5992	193.682	-22.2789	491.124	-214.315	138.845	-56.8118	8.18666	-77.8896	-109.544	4.20814	76.1398	-150.1	81.3933
637	2	448.455	5.61595	3.93845	60.5212	64.0073	-93.3253	-142.745	-76.436	123.142	69.1913	51.8139	44.4395	57.7938	-107.44	177.681	-141.711	141.395	-120.635	211.115	-128.315	240.658	-104.997	-82.4698	-30.5992	193.682	-22.2789	491.124	-214.315	138.845	-56.8118	8.18666	-77.8896	-109.544	4.20814	76.1398	-150.1	81.3933
637	3	429.858	5.61756	3.93807	60.9504	64.1137	-93.3253	-142.745	-76.436	123.142	69.1913	51.8139	44.4389	57.795	-107.44	177.684	-141.713	141.394	-120.901	210.888	-127.956	239.903	-104.485	-82.2156	-30.5992	193.682	-22.2789	491.124	-214.315	138.845	-55.2451	3.18666	-73.2846	-113.81	8.3177	75.4221	-150.1	81.3933
637	4	429.831	5.61503	3.93892	60.8221	63.8065	-93.3253	-142.745	-76.436	123.142	69.1913	51.8139	44.4389	57.795	-107.44	177.684	-141.713	141.394	-122.239	207.078	-122.956	238.006	-103.216	-81.4185	-30.6293	193.781	-22.3153	491.016	-214.203	138.823	-55.2472	3.18869	-73.2866	-113.808	8.31567	75.4238	-150.1	81.3933
637	5	489.175	5.63465	3.96301	60.8773	63.8606	-93.176	-140.27	-78.4486	122.268	69.5533	52.5091	44.141	59.3918	-109.071	178.047	-141.577	141.274	-122.059	207.601	-123.643	238.351	-103.43	-81.5436	-29.835	194.896	-24.0998	492.183	-214.759	139.103	-56.2204	2.50789	-71.6657	-109.186	2.8097	82.0861	-156.455	82.0809
637	6	474.967	5.63353	3.96075	61.3871	64.0753	-93.176	-140.27	-78.4486	122.268	69.5533	52.5091	44.141	59.3918	-109.071	178.047	-141.577	141.274	-122.059	207.601	-123.643	238.351	-103.43	-81.5436	-29.835	194.896	-24.0998	492.183	-214.759	139.103	-54.163	-2.27503	-67.4881	-114.186	7.68099	79.9649	-155.355	81.9289
638	1	432.184	5.62857	3.95068	61.4158	64.2899	-93.4374	-144.082	-75.9236	124.516	68.4473	51.1996	44.0922	60.5803	-110.905	176.645	-139.907	141.526	-120.736	211.295	-128.643	240.841	-105.047	-82.4099	-29.835	194.896	-24.0998	492.183	-214.759	139.103	-54.163	-2.27503	-67.4881	-114.186	7.68099	79.9649	-155.355	81.9289
638	2	432.181	5.62631	3.95017	61.2608	63.9736	-93.4374	-144.082	-75.9236	124.516	68.4473	51.1996	44.3257	59.8799	-110.329	176.068	-139.623	141.606	-122.015	207.416	-123.643	239.18	-103.839	-81.7227	-29.835	194.896	-24.0998	492.183	-214.759	139.103	-54.1648	-2.26979	-67.4927	-114.183	7.67785	79.9658	-155.355	81.9289
638	3	450.464	5.62654	3.9501	60.7746	63.7557	-93.4374	-144.082	-75.9236	124.516	68.4473	51.1996	43.7064	61.0826	-110.785	178.339	-141.218	141.2	-122.74	206.862	-122.734	237.062	-102.406	-81.0155	-29.8344	194.897	-24.1015	492.183	-214.759	139.103	-55.9483	2.73021	-71.8848	-110.926	4.71783	80.8411	-155.355	81.9289
638	4	432.099	5.62606	3.94917	61.2434	63.9028	-93.4374	-144.082	-75.9236	124.516	68.4473	51.1996	43.7064	61.0826	-110.785	178.339	-141.218	141.2	-122.721	206.905	-122.79	237.106	-102.441	-81.0275	-29.8733	195.02	-24.146	492.045	-214.617	139.075	-54.2852	-2.26979	-67.3804	-114.544	8.12476	80.0208	-155.355	81.9289
638	5	434.78	5.62997	3.94978	61.3798	64.2068	-93.4374	-144.082	-75.9236	124.516	68.4473	51.1996	43.7064	61.0826	-110.785	178.339	-141.218	141.2	-121.31	210.762	-127.79	239.437	-104.093	-81.876	-29.8733	195.02	-24.146	492.045	-214.617	139.075	-54.2961	-2.27248	-67.3924	-114.572	8.0746	80.0256	-155.356	81.929
638	6	420.321	5.63354	3.95241	61.3775	64.4869	-93.4374	-144.082	-75.9236	124.516	68.4473	51.1996	43.7064	61.0826	-110.785	178.339	-141.218	141.2	-121.31	210.762	-127.79	239.437	-104.093	-81.876	-31.1812	190.81	-19.146	490.747	-214.481	138.959	-54.2961	-2.27221	-67.3927	-114.572	8.07453	80.0255	-155.084	81.8913
639	1	416.037	5.62951	3.95164	61.2295	64.1771	-93.4593	-144.403	-75.7115	124.705	68.3544	51.0896	43.7051	61.1141	-110.832	178.309	-141.181	141.205	-122.737	206.89	-122.79	237.232	-102.523	-81.0264	-31.1812	190.81	-19.146	490.747	-214.481	138.959	-54.2961	-2.27221	-67.3927	-114.572	8.07453	80.0255	-155.084	81.8913
639	2	417.9	5.63151	3.94611	61.3105	64.4368	-93.4593	-144.403	-75.7115	124.705	68.3544	51.0896	44.5521	58.6043	-108.795	176.183	-140.112	141.508	-120.938	210.488	-127.79	241.344	-105.269	-82.4022	-31.1812	190.81	-19.146	490.747	-214.481	138.959	-54.3075	-2.23959	-67.4215	-114.55	8.05525	80.0312	-155.084	81.8913
639	3	443.625	5.63084	3.94453	60.7899	64.1451	-93.4593	-144.403	-75.7115	124.705	68.3544	51.0896	43.1065	61.2775	-109.758	181.183	-143.495	140.587	-122.532	209.149	-125.641	236.733	-102.151	-80.8651	-31.1795	190.813	-19.1507	490.748	-214.481	138.959	-56.0778	2.70478	-71.761	-111.356	5.16393	80.9002	-155.084	81.8913
639	4	422.988	5.63052	3.94367	61.2716	64.3171	-93.4593	-144.403	-75.7115	124.705	68.3544	51.0896	43.1065	61.2775	-109.758	181.183	-143.495	140.587	-122.421	209.427	-126.004	236.951	-102.318	-80.9334	-31.2133	190.927	-19.1945	490.626	-214.354	138.934	-54.4041	-2.29522	-67.2622	-115.001	8.58457	80.083	-155.084	81.8913
639	5	480.646	5.65128	3.97863	61.2072	64.2692	-93.275	-142.198	-77.4677	123.95	68.6303	51.7617	42.7996	62.8862	-111.624	181.241	-142.903	140.616	-122.377	209.546	-126.16	237.025	-102.37	-80.9598	-30.7167	191.713	-20.3815	491.356	-214.702	139.071	-55.6077	-2.17669	-67.8836	-109.675	2.79927	82.7116	-157.624	82.9224
639	6	497.356	5.65084	3.97732	60.7857	64.1434	-93.275	-142.198	-77.4677	123.95	68.6303	51.7617	42.7996	62.8862	-111.624	181.241	-142.903	140.616	-122.377	209.546	-126.16	237.025	-102.37	-80.9598	-30.7167	191.713	-20.3815	491.356	-214.702	139.071	-57.0611	2.82331	-72.4072	-107.072	0.471951	82.773	-156.996	82.8199
640	1	485.693	5.65017	3.97252	60.9104	64.4394	-93.3295	-142.982	-76.9412	124.4	68.4116	51.4944	42.7993	62.9213	-111.68	181.196	-142.85	140.624	-121.016	213.326	-131.16	239.389	-103.993	-81.8019	-30.7167	191.713	-20.3815	491.356	-214.702	139.071	-57.0611	2.82331	-72.4072	-107.072	0.471951	82.773	-156.996	82.8199
640	2	515.097	5.65318	3.9748	60.7814	64.0518	-93.0441	-141.149	-78.8117	123.395	69.2402	51.8359	43.9302	59.7935	-109.165	178.908	-142.074	141.002	-121.304	211.736	-129.226	239.685	-104.088	-81.8191	-29.1031	194.974	-25.0157	492.758	-214.902	139.349	-57.094	2.92463	-72.4233	-106.452	-0.298753	83.1739	-157.391	82.759
640	3	499.809	5.65437	3.97438	61.2208	64.1765	-93.0441	-141.149	-78.8117	123.395	69.2402	51.8359	43.9302	59.7936	-109.165	178.908	-142.074	141.002	-121.48	211.579	-128.978	239.18	-103.747	-81.6511	-29.1031	194.974	-25.0157	492.758	-214.902	139.349	-55.4677	-2.07537	-67.8671	-110.384	3.46843	82.4101	-157.391	82.759
640	4	499.53	5.6519	3.97589	61.0976	63.8647	-93.0441	-141.149	-78.8117	123.395	69.2402	51.8359	43.9302	59.7936	-109.165	178.908	-142.074	141.002	-122.77	207.765	-123.978	237.518	-102.695	-80.8896	-29.1574	195.143	-25.0758	492.568	-214.706	139.31	-55.4702	-2.06841	-67.8733	-110.379	3.46385	82.4112	-157.391	82.759
640	5	610.579	5.76048	4.1048	61.0207	63.8095	-92.7193	-140.045	-80.2394	122.84	68.4882	53.1629	43.6247	61.1669	-110.74	179.077	-141.563	141.014	-122.711	207.928	-124.19	237.623	-102.769	-80.9265	-28.6804	195.689	-26.0385	493.366	-215.161	139.507	-56.5048	-2.38317	-67.9821	-107.581	-1.7254	86.3541	-160.606	83.3702
640	6	585.103	5.76089	4.09824	61.5551	64.2731	-92.7193	-140.045	-80.2394	122.84	68.4882	53.1629	43.6247	61.1669	-110.74	179.077	-141.563	141.014	-122.711	207.928	-124.19	237.623	-102.769	-80.9265	-29.7426	192.262	-21.9781	492.273	-214.994	139.397	-53.8978	-7.08263	-63.3	-112.54	3.2746	84.8338	-160.159	83.2978
641	1	567.933	5.75994	4.09304	61.6703	64.5633	-92.7905	-140.922	-79.6174	123.339	68.2623	52.8473	43.6247	61.1669	-110.74	179.077	-141.563	141.014	-121.324	211.72	-129.19	240.095	-104.471	-81.7912	-29.7426	192.262	-21.9781	492.273	-214.994	139.397	-53.8978	-7.08263	-63.3	-112.54	3.2746	84.8338	-160.159	83.2978
641	2	568.252	5.75788	4.09209	61.4552	64.2161	-92.7905	-140.922	-79.6174	123.339	68.2623	52.8473	43.996	60.0706	-109.853	178.133	-141.088	141.15	-122.561	207.833	-124.19	238.633	-103.382	-81.1641	-29.7426	192.262	-21.9781	492.273	-214.994	139.397	-54.0671	-6.60138	-63.7194	-112.254	3.01806	84.9221	-160.159	83.2978
641	3	580.478	5.75941	4.09166	60.9662	64.0092	-92.7905	-140.922	-79.6174	123.339	68.2623	52.8473	43.9803	60.103	-109.868	178.189	-141.128	141.14	-122.778	207.66	-123.908	237.989	-102.947	-80.9521	-29.7426	192.262	-21.9782	492.273	-214.994	139.397	-55.8575	-1.60138	-68.0507	-109.279	0.298536	85.8326	-160.159	83.2978
641	4	580.886	5.76004	4.09112	61.1459	64.3022	-92.7905	-140.922	-79.6174	123.339	68.2623	52.8473	43.9803	60.103	-109.868	178.189	-141.128	141.14	-121.165	211.475	-128.908	241.388	-105.593	-81.9574	-29.8584	192.637	-22.1162	491.863	-214.57	139.312	-55.8588	-1.60007	-68.052	-109.278	0.297222	85.8339	-160.159	83.2978
641	5	630.976	5.79147	4.13655	61.1442	64.274	-92.7298	-139.911	-80.571	123.001	68.3965	53.1282	43.6394	61.6573	-111.81	178.176	-140.266	141.285	-121.193	211.398	-128.807	241.346	-105.563	-81.9405	-29.6134	192.908	-22.615	492.177	-214.687	139.388	-56.859	-2.16953	-68.3149	-106.897	-2.9943	86.9736	-160.921	83.5027
641	6	608.527	5.79414	4.13823	61.3283	64.6133	-92.7298	-139.911	-80.571	123.001	68.3965	53.1282	43.6394	61.6573	-111.81	178.176	-140.266	141.285	-121.193	211.398	-128.807	241.346	-105.563	-81.9405	-30.9952	188.772	-17.615	490.801	-214.514	139.272	-56.1191	-4.06705	-66.6612	-108.52	-1.40851	86.3672	-160.459	83.4266
642	1	597.814	5.79111	4.13753	61.1707	64.2989	-92.7751	-140.473	-80.1688	123.317	68.2538	52.9273	43.6394	61.6573	-111.81	178.176	-140.266	141.285	-122.596	207.58	-123.807	239.322	-104.12	-81.1114	-30.9952	188.772	-17.615	490.801	-214.514	139.272	-56.1191	-4.06705	-66.6612	-108.52	-1.40851	86.3672	-160.459	83.4266
642	2	600.037	5.79184	4.13268	61.2345	64.5654	-92.7751	-140.473	-80.1688	123.317	68.2538	52.9273	44.1035	60.2727	-110.672	177.019	-139.707	141.447	-120.981	211.28	-128.807	242.561	-106.316	-82.2488	-30.9952	188.772	-17.615	490.801	-214.514	139.272	-56.3053	-3.52462	-67.1389	-108.159	-1.74976	86.4612	-160.459	83.4266
642	3	615.071	5.79213	4.13233	60.7879	64.4161	-92.7751	-140.473	-80.1688	123.317	68.2538	52.9273	44.1034	60.2729	-110.672	177.019	-139.707	141.447	-121.009	211.255	-128.768	242.479	-106.26	-82.222	-30.9952	188.772	-17.6151	490.801	-214.514	139.272	-58.0223	1.47538	-71.5444	-104.782	-4.95372	87.32	-160.459	83.4266
642	4	596.322	5.79045	4.13145	61.1623	64.3455	-92.7751	-140.473	-80.1688	123.317	68.2538	52.9273	44.1034	60.2729	-110.672	177.019	-139.707	141.447	-121.467	209.892	-126.975	241.924	-105.919	-81.9503	-31.1415	189.271	-17.8092	490.273	-213.964	139.162	-56.4651	-3.52462	-67.0357	-108.24	-1.51471	86.4572	-160.459	83.4266
642	5	606.058	5.78639	4.14201	61.1098	64.1689	-92.1765	-138.748	-83.3504	122.663	69.3812	52.9254	43.7904	60.5895	-110.336	178.926	-141.245	141.144	-123.297	205.857	-123.113	239.168	-104.016	-80.8469	-30.8367	189.628	-18.4728	490.482	-213.908	139.198	-56.5244	-3.36463	-67.1096	-109.243	-0.306276	85.9117	-159.87	83.4222
642	6	622.469	5.786	4.14089	60.682	64.0373	-92.1765	-138.748	-83.3504	122.663	69.3812	52.9254	43.7904	60.5895	-110.336	178.926	-141.245	141.144	-123.297	205.857	-123.113	239.168	-104.016	-80.8469	-30.8367	189.628	-18.4728	490.482	-213.908	139.198	-58.0211	1.63537	-71.5848	-106.505	-2.81557	86.1242	-159.355	83.3358
643	1	603.072	5.78472	4.13529	60.7771	64.3092	-92.2944	-140.013	-82.3769	123.364	69.0358	52.4948	43.7904	60.5895	-110.336	178.926	-141.245	141.144	-121.905	209.686	-128.113	241.649	-105.712	-81.7212	-30.8367	189.628	-18.4728	490.482	-213.908	139.198	-58.0211	1.63537	-71.5848	-106.505	-2.81557	86.1242	-159.355	83.3358
643	2	603.153	5.78244	4.1352	60.6364	64.007	-92.2944	-140.013	-82.3769	123.364	69.0358	52.4948	43.8905	60.2944	-110.097	178.67	-141.117	141.18	-123.256	205.855	-123.113	239.748	-104.359	-80.9419	-30.8367	189.628	-18.4728	490.482	-213.908	139.198	-58.0211	1.63537	-71.5848	-106.505	-2.81557	86.1242	-159.355	83.3358
643	3	588.283	5.78361	4.13449	61.0768	64.1347	-92.2944	-140.013	-82.3769	123.364	69.0358	52.4948	43.8904	60.2945	-110.097	178.67	-141.117	141.18	-123.413	205.738	-122.91	239.265	-104.031	-80.7861	-30.8367	189.628	-18.4728	490.482	-213.908	139.198	-56.3789	-3.36463	-67.0891	-110.368	0.919872	85.3379	-159.355	83.3358
643	4	589.214	5.78442	4.13493	61.2463	64.4071	-92.2944	-140.013	-82.3769	123.364	69.0358	52.4948	43.8904	60.2945	-110.097	178.67	-141.117	141.18	-121.733	209.556	-127.91	242.887	-106.899	-81.8389	-30.9844	190.127	-18.6651	489.952	-213.357	139.088	-56.4251	-3.23314	-67.2046	-110.276	0.83417	85.3599	-159.355	83.3358
643	5	645.412	5.80644	4.16493	61.2753	64.418	-92.1762	-138.144	-83.8906	122.697	69.2557	53.0636	43.599	61.8741	-111.855	178.855	-140.715	141.167	-121.756	209.493	-127.827	242.853	-106.875	-81.8249	-30.609	190.699	-19.5471	490.476	-213.585	139.188	-57.4612	-3.56888	-66.8024	-106.205	-4.09264	89.1492	-162.804	83.9484
643	6	637.77	5.80626	4.16397	61.7547	64.5976	-92.1762	-138.144	-83.8906	122.697	69.2557	53.0636	43.599	61.8741	-111.855	178.855	-140.715	141.167	-121.756	209.493	-127.827	242.853	-106.875	-81.8249	-30.609	190.699	-19.5471	490.476	-213.585	139.188	-55.637	-8.56888	-62.3961	-109.994	-0.432989	87.9466	-162.521	83.9007
644	1	629.72	5.80365	4.16372	61.6138	64.2964	-92.2024	-138.428	-83.6709	122.852	69.1802	52.9671	43.599	61.8741	-111.855	178.855	-140.715	141.167	-123.158	205.687	-122.827	240.832	-105.445	-80.989	-30.609	190.699	-19.5471	490.476	-213.585	139.188	-55.637	-8.56888	-62.3961	-109.994	-0.432989	87.9466	-162.521	83.9007
644	2	631.214	5.80433	4.15865	61.712	64.5652	-92.2024	-138.428	-83.6709	122.852	69.1802	52.9671	44.1512	60.2233	-110.502	177.46	-140.037	141.364	-121.508	209.393	-127.827	244.15	-107.683	-82.1728	-30.609	190.699	-19.5471	490.476	-213.585	139.188	-55.637	-8.56888	-62.3961	-109.994	-0.432989	87.9466	-162.521	83.9007
644	3	643.064	5.80579	4.15798	61.2216	64.3547	-92.2024	-138.428	-83.6709	122.852	69.1802	52.9671	44.1512	60.2234	-110.502	177.46	-140.037	141.364	-121.726	209.214	-127.527	243.486	-107.231	-81.9601	-30.609	190.699	-19.5471	490.476	-213.585	139.188	-57.4235	-3.56888	-66.7149	-107.111	-3.08841	88.8742	-162.521	83.9007
644	4	642.91	5.80353	4.15867	61.0963	64.0571	-92.2024	-138.428	-83.6709	122.852	69.1802	52.9671	44.1512	60.2234	-110.502	177.46	-140.037	141.364	-123.087	205.409	-122.527	241.602	-105.958	-81.1429	-30.6289	190.765	-19.5724	490.405	-213.511	139.173	-57.4235	-3.56887	-66.7149	-107.111	-3.08842	88.8742	-162.521	83.9007
644	5	645.702	5.80706	4.15918	61.2048	64.3323	-92.2024	-138.428	-83.6709	122.852	69.1802	52.9671	44.1512	60.2234	-110.502	177.46	-140.037	141.364	-121.673	209.256	-127.527	243.761	-107.471	-81.9981	-30.6289	190.765	-19.5724	490.405	-213.511	139.173	-57.4824	-3.58234	-66.7878	-107.291	-3.36604	88.8851	-162.673	83.9173
644	6	653.702	5.77874	4.13914	61.5226	64.7822	-91.7782	-135.656	-85.5734	122.43	69.0551	53.8984	44.3214	59.3449	-109.898	176.239	-138.932	141.577	-121.677	209.243	-127.511	243.756	-107.468	-81.9953	-31.9461	187.022	-14.982	489.083	-213.345	139.07	-55.2633	-4.45566	-66.8341	-111.984	2.42641	82.7319	-157.846	83.6855
645	1	646.883	5.77593	4.13853	61.3752	64.479	-91.8284	-136.177	-85.1739	122.699	68.9281	53.7218	44.3214	59.3449	-109.898	176.239	-138.932	141.577	-123.079	205.439	-122.511	241.846	-106.114	-81.1648	-31.9461	187.022	-14.982	489.083	-213.345	139.07	-55.2633	-4.45566	-66.8341	-111.984	2.42641	82.7319	-157.846	83.6855
645	2	648.508	5.77647	4.13386	61.4765	64.7556	-91.8284	-136.177	-85.1739	122.699	68.9281	53.7218	44.72	58.1624	-108.927	175.252	-138.464	141.715	-121.488	209.155	-127.511	244.825	-108.134	-82.2672	-31.9461	187.022	-14.982	489.083	-213.345	139.07	-55.31	-4.321	-66.9518	-111.897	2.34515	82.7559	-157.846	83.6855
645	3	662.892	5.77748	4.1333	61.0009	64.5683	-91.8284	-136.177	-85.1739	122.699	68.9281	53.7218	44.72	58.1624	-108.927	175.252	-138.464	141.715	-121.623	209.046	-127.327	244.412	-107.853	-82.1355	-31.9461	187.023	-14.9821	489.083	-213.345	139.07	-57.0732	0.679004	-71.3041	-108.682	-0.65714	83.6526	-157.846	83.6855
645	4	646.965	5.77469	4.13299	61.2741	64.3762	-91.8284	-136.177	-85.1739	122.699	68.9281	53.7218	44.72	58.1624	-108.927	175.252	-138.464	141.715	-122.985	205.246	-122.327	242.531	-106.584	-81.3136	-32.0127	187.257	-15.0766	488.84	-213.091	139.02	-55.6242	-3.7351	-67.3689	-111.807	2.37228	82.9028	-157.846	83.6855
645	5	715.621	5.79815	4.1653	61.2769	64.3862	-91.7214	-134.163	-86.7689	122.014	69.1012	54.346	44.4069	59.8256	-110.78	175.381	-137.961	141.698	-122.889	205.511	-122.673	242.691	-106.693	-81.3744	-31.7085	187.759	-15.8227	489.245	-213.253	139.084	-56.7509	-3.83245	-67.1767	-107.514	-2.8219	86.6904	-161.28	84.2815
645	6	698.657	5.79995	4.16662	61.3092	64.6693	-91.7214	-134.163	-86.7689	122.014	69.1012	54.346	44.4069	59.8256	-110.78	175.381	-137.961	141.698	-122.889	205.511	-122.673	242.691	-106.693	-81.3744	-33.2195	183.772	-10.8227	487.766	-213.093	139.017	-56.7517	-3.83049	-67.1787	-107.512	-2.8233	86.6907	-161.128	84.253
646	1	669.615	5.80498	4.17214	61.3919	64.9346	-92.0382	-137.534	-84.183	123.725	68.3072	53.2098	44.2199	61.2984	-112.945	173.706	-135.629	141.99	-121.487	209.303	-127.673	245.89	-108.79	-82.338	-33.2195	183.772	-10.8227	487.766	-213.093	139.017	-56.7517	-3.83049	-67.1787	-107.512	-2.8233	86.6907	-161.128	84.253
646	2	669.419	5.80273	4.17189	61.2531	64.6379	-92.0382	-137.534	-84.183	123.725	68.3072	53.2098	44.3416	60.9255	-112.628	173.425	-135.511	142.029	-122.825	205.476	-122.673	244.145	-107.562	-81.5694	-33.2195	183.772	-10.8227	487.766	-213.093	139.017	-56.7517	-3.83049	-67.1787	-107.512	-2.8233	86.6907	-161.128	84.253
646	3	665.871	5.80994	4.17432	60.7653	64.4377	-92.2872	-137.835	-84.1657	123.84	68.3622	52.8649	44.3107	61.0845	-112.727	173.654	-135.72	141.98	-122.811	205.564	-122.781	244.112	-107.532	-81.5734	-33.157	183.99	-11.092	487.783	-213.022	139.035	-58.6569	0.910179	-71.5921	-102.964	-7.47277	87.9277	-161.689	84.4688
646	4	654.695	5.80893	4.17239	61.1942	64.4926	-92.2872	-137.835	-84.1657	123.84	68.3622	52.8649	44.3107	61.0845	-112.727	173.654	-135.72	141.98	-122.647	205.952	-123.295	244.415	-107.761	-81.6765	-33.2989	184.516	-11.3126	487.255	-212.466	138.924	-57.1092	-4.08982	-67.0887	-106.456	-3.95162	87.0599	-161.689	84.4688
646	5	656.863	5.81141	4.17173	61.3185	64.7794	-92.2872	-137.835	-84.1657	123.84	68.3622	52.8649	44.3107	61.0845	-112.727	173.654	-135.72	141.98	-121.237	209.771	-128.295	246.509	-109.212	-82.5392	-33.2989	184.516	-11.3126	487.255	-212.466	138.924	-57.1436	-4.09699	-67.1305	-106.561	-4.11105	87.0683	-161.774	84.4778
646	6	667.269	5.79444	4.15886	61.5579	65.1817	-92.0506	-136.284	-85.2498	123.542	68.3699	53.3687	44.4179	60.4845	-112.334	172.721	-134.858	142.135	-121.247	209.738	-128.252	246.498	-109.208	-82.5317	-34.8552	180.678	-6.3956	485.721	-212.298	138.89	-55.6997	-4.63017	-67.149	-109.997	-0.015864	82.998	-158.577	84.278
647	1	648.358	5.78973	4.15532	61.345	64.7184	-92.2055	-137.994	-83.933	124.39	67.9773	52.8038	44.4179	60.4845	-112.334	172.721	-134.858	142.135	-122.654	205.942	-123.252	244.873	-108.032	-81.7196	-33.8471	182.775	-9.24113	486.816	-212.532	138.93	-55.6997	-4.63017	-67.149	-109.997	-0.015864	82.998	-158.577	84.278
647	2	648.674	5.79021	4.15121	61.4745	65.012	-92.2055	-137.994	-83.933	124.39	67.9773	52.8038	44.6793	59.6863	-111.655	172.125	-134.615	142.217	-121.117	209.647	-128.252	247.555	-109.837	-82.7688	-33.8467	182.775	-9.24227	486.816	-212.532	138.93	-55.6997	-4.63017	-67.149	-109.997	-0.015864	82.998	-158.577	84.278
647	3	656.609	5.7909	4.15064	61.0076	64.8359	-92.2055	-137.994	-83.933	124.39	67.9773	52.8038	44.6793	59.6863	-111.655	172.125	-134.615	142.217	-121.222	209.561	-128.108	247.228	-109.615	-82.6658	-33.8456	182.778	-9.24527	486.817	-212.532	138.93	-57.452	0.369827	-71.5046	-106.759	-3.07283	83.8951	-158.577	84.278
647	4	644.17	5.78975	4.15023	61.4044	64.8221	-92.2055	-137.994	-83.933	124.39	67.9773	52.8038	44.6793	59.6863	-111.655	172.125	-134.615	142.217	-121.686	208.215	-126.332	246.662	-109.258	-82.3858	-33.9317	183.104	-9.38526	486.493	-212.19	138.862	-55.8316	-4.63017	-67.0414	-110.291	0.400731	83.039	-158.577	84.278
647	5	770.826	5.89058	4.26776	61.3101	64.7387	-91.9558	-136.751	-85.3768	123.71	67.4217	54.0219	44.3595	61.207	-113.403	172.304	-134.06	142.24	-121.7	208.2	-126.318	246.648	-109.244	-82.3738	-33.7573	183.345	-9.77227	486.752	-212.31	138.9	-56.973	-4.76559	-67.4477	-106.96	-5.01969	86.8207	-161.748	84.9824
647	6	777.717	5.89636	4.27204	60.8306	64.5715	-92.021	-137.111	-85.1489	123.751	67.4545	53.8882	44.3307	61.3855	-113.546	172.478	-134.207	142.204	-121.697	208.204	-126.321	246.651	-109.247	-82.377	-33.7638	183.329	-9.75148	486.746	-212.31	138.901	-59.2364	0.39998	-71.7419	-101.666	-10.1215	88.5758	-162.25	85.0414
648	1	743.307	5.8909	4.28307	60.6461	64.2599	-92.2385	-138.265	-85.3191	125.773	66.2837	52.8882	44.2539	61.3804	-113.337	173.059	-134.725	142.094	-123.759	203.75	-121.1	245.406	-108.472	-81.0224	-33.7597	182.887	-9.60384	486.367	-211.844	138.877	-59.1723	0.170655	-71.5333	-102.362	-9.32794	87.8023	-161.599	85.0709
648	2	732.948	5.89107	4.2784	61.0559	64.3675	-92.2385	-138.265	-85.3191	125.773	66.2837	52.8882	44.5103	60.5912	-112.662	172.475	-134.49	142.175	-123.758	203.754	-121.105	245.409	-108.474	-81.0236	-33.7597	182.887	-9.60386	486.367	-211.844	138.877	-57.52	-4.82935	-67.081	-106.184	-5.48975	87.0189	-161.599	85.0709
648	3	736.583	5.87494	4.26427	61.8322	64.7264	-91.9957	-137.39	-85.8821	125.629	66.3015	53.2259	44.5435	60.3966	-112.513	172.252	-134.295	142.217	-123.76	203.772	-121.121	245.38	-108.464	-81.012	-33.7446	182.924	-9.65062	486.38	-211.844	138.875	-54.5081	-11.639	-61.28	-114.031	2.3902	84.9684	-161.108	85.03
648	4	732.148	5.8736	4.26194	61.3677	64.4671	-91.9957	-137.39	-85.8821	125.629	66.3015	53.2259	44.5435	60.3966	-112.513	172.252	-134.295	142.217	-123.101	205.263	-123.098	246.666	-109.455	-81.4327	-33.9903	183.853	-10.0469	485.46	-210.874	138.681	-56.4217	-6.63901	-65.4984	-110.799	-0.497553	85.8219	-161.108	85.03
648	5	798.007	5.89891	4.29426	61.3733	64.4865	-91.8902	-135.677	-87.2903	124.972	66.5254	53.7588	44.2494	62.0002	-114.325	172.395	-133.798	142.225	-123.042	205.423	-123.308	246.755	-109.516	-81.4696	-33.8048	184.168	-10.5098	485.699	-210.959	138.709	-57.5712	-6.54578	-65.3289	-107.163	-5.15072	89.742	-164.578	85.5295
648	6	803.44	5.8983	4.29305	60.9434	64.3508	-91.8902	-135.677	-87.2903	124.972	66.5254	53.7588	44.2494	62.0002	-114.325	172.395	-133.798	142.225	-123.042	205.423	-123.308	246.755	-109.516	-81.4696	-33.8048	184.168	-10.5098	485.699	-210.959	138.709	-59.0603	-1.54578	-69.7427	-104.53	-7.63521	90.0096	-164.087	85.4281
649	1	786.59	5.89731	4.28791	61.055	64.6354	-91.9999	-136.853	-86.3374	125.504	66.3148	53.3646	44.2494	62.0002	-114.325	172.395	-133.798	142.225	-121.619	209.236	-128.308	249.211	-111.187	-82.3886	-33.8048	184.168	-10.5098	485.699	-210.959	138.709	-59.0603	-1.54578	-69.7427	-104.53	-7.63521	90.0096	-164.087	85.4281
649	2	787.169	5.89515	4.28748	60.9116	64.3361	-91.9999	-136.853	-86.3374	125.504	66.3148	53.3646	44.43	61.4379	-113.839	171.991	-133.643	142.28	-122.925	205.397	-123.308	247.688	-110.113	-81.661	-33.8047	184.168	-10.5098	485.699	-210.959	138.709	-59.0603	-1.54578	-69.7427	-104.53	-7.63521	90.0096	-164.087	85.4281
649	3	778.346	5.89615	4.2865	61.3418	64.4553	-91.9999	-136.853	-86.3374	125.504	66.3148	53.3646	44.43	61.4379	-113.839	171.991	-133.643	142.28	-123.087	205.28	-123.1	247.15	-109.746	-81.4981	-33.8047	184.168	-10.5098	485.699	-210.959	138.709	-57.4257	-6.54578	-65.2981	-108.276	-3.92865	89.2048	-164.087	85.4281
649	4	782.47	5.89619	4.28503	60.9862	64.449	-91.9999	-136.853	-86.3374	125.504	66.3148	53.3646	44.43	61.4379	-113.839	171.991	-133.643	142.28	-122.081	207.727	-126.346	248.881	-111.03	-82.133	-33.8941	184.504	-10.6523	485.365	-210.608	138.639	-59.1776	-1.54578	-69.6373	-104.943	-7.09789	90.072	-164.087	85.4281
649	5	814.667	5.8921	4.2989	60.9407	64.2752	-91.1409	-135.554	-89.6235	124.286	68.2748	53.1329	44.0101	61.6753	-113.168	174.405	-135.513	141.91	-124.219	203.971	-122.806	246.039	-109.124	-80.8348	-33.6885	184.808	-11.1456	485.529	-210.593	138.648	-59.0936	-1.83049	-69.3704	-106.198	-5.65647	89.4675	-163.537	85.4498
649	6	802.574	5.89314	4.29957	61.0454	64.5759	-91.1409	-135.554	-89.6235	124.286	68.2748	53.1329	44.0101	61.6753	-113.168	174.405	-135.513	141.91	-124.219	203.971	-122.806	246.039	-109.124	-80.8348	-35.2815	180.909	-6.14562	483.895	-210.354	138.624	-58.8479	-2.41485	-68.8675	-106.754	-5.10362	89.235	-163.324	85.4049
650	1	783.048	5.89873	4.30302	61.1706	64.8742	-91.3253	-137.2	-88.1966	125.057	67.9078	52.6091	43.8373	62.3821	-113.988	174.266	-134.95	141.945	-122.77	207.854	-127.806	248.655	-110.919	-81.7724	-35.2815	180.909	-6.14562	483.895	-210.354	138.624	-58.8479	-2.41485	-68.8675	-106.754	-5.10362	89.235	-163.324	85.4049
650	2	783.164	5.89657	4.30287	61.0368	64.5834	-91.3253	-137.2	-88.1966	125.057	67.9078	52.6091	43.9375	62.0756	-113.727	174.037	-134.859	141.976	-124.121	204.039	-122.806	246.955	-109.727	-80.9875	-35.2796	180.913	-6.15105	483.897	-210.355	138.624	-58.8479	-2.41485	-68.8675	-106.754	-5.10362	89.235	-163.324	85.4049
650	3	775.101	5.8971	4.30213	61.4889	64.7312	-91.3253	-137.2	-88.1966	125.057	67.9078	52.6091	43.9375	62.0756	-113.727	174.037	-134.859	141.976	-124.195	203.987	-122.709	246.702	-109.554	-80.9121	-35.2794	180.914	-6.15177	483.897	-210.355	138.624	-57.1707	-7.41485	-64.4633	-110.328	-1.61935	88.3977	-163.324	85.4049
650	4	778.413	5.89695	4.30071	61.125	64.688	-91.3253	-137.2	-88.1966	125.057	67.9078	52.6091	43.9375	62.0756	-113.727	174.037	-134.859	141.976	-123.077	206.617	-126.19	248.711	-111.08	-81.6186	-35.4217	181.481	-6.40323	483.352	-209.776	138.509	-58.9594	-2.41485	-68.7787	-107.033	-4.69663	89.2614	-163.324	85.4049
650	5	855.1	5.92752	4.33884	61.2756	64.7653	-91.2034	-135.133	-89.9033	124.168	68.2532	53.2416	43.6126	63.8946	-115.793	174.264	-134.379	141.998	-123.061	206.649	-126.222	248.733	-111.096	-81.6283	-35.25	181.789	-6.84567	483.571	-209.851	138.526	-59.606	-3.66977	-67.6344	-103.643	-9.35872	92.9578	-166.979	86.0419
650	6	849.808	5.92808	4.33925	61.3648	65.0587	-91.2034	-135.133	-89.9033	124.168	68.2532	53.2416	43.6126	63.8946	-115.793	174.264	-134.379	141.998	-123.061	206.649	-126.222	248.733	-111.096	-81.6283	-36.901	177.963	-1.84567	481.864	-209.599	138.539	-59.4992	-3.90155	-67.4382	-103.887	-9.11208	92.8368	-166.848	86.0147
651	1	848.125	5.92739	4.33847	61.2928	64.7927	-91.224	-135.322	-89.7401	124.256	68.2117	53.1817	43.6126	63.8946	-115.793	174.264	-134.379	141.998	-123.061	206.649	-126.222	248.733	-111.096	-81.6283	-35.1405	181.642	-6.84567	483.729	-209.911	138.509	-59.4992	-3.90155	-67.4382	-103.887	-9.11208	92.8368	-166.848	86.0147
651	2	860.433	5.92699	4.33568	61.222	64.5284	-91.224	-135.322	-89.7401	124.256	68.2117	53.1817	43.7934	63.3324	-115.308	173.855	-134.223	142.054	-123.061	206.649	-126.222	248.733	-111.096	-81.6283	-33.3716	185.262	-11.8457	485.575	-210.278	138.59	-59.4992	-3.90155	-67.4382	-103.887	-9.11208	92.8368	-166.848	86.0147
651	3	851.697	5.9278	4.33488	61.6594	64.6605	-91.224	-135.322	-89.7401	124.256	68.2117	53.1817	43.7934	63.3324	-115.308	173.855	-134.223	142.054	-123.171	206.565	-126.068	248.361	-110.84	-81.517	-33.3716	185.262	-11.8457	485.575	-210.278	138.59	-57.8375	-8.90155	-63.0331	-107.448	-5.5998	92.0023	-166.848	86.0147
651	4	855.796	5.92705	4.33359	61.1947	64.446	-91.224	-135.322	-89.7401	124.256	68.2117	53.1817	43.7934	63.3324	-115.308	173.855	-134.223	142.054	-123.171	206.565	-126.068	248.361	-110.84	-81.517	-33.4426	185.524	-11.9554	485.312	-210.003	138.535	-59.6122	-3.90155	-67.3482	-104.203	-8.6663	92.8717	-166.848	86.0147
651	5	935.755	5.96142	4.37542	61.3646	64.5509	-91.1531	-133.646	-91.2195	123.535	68.5098	53.6589	43.4801	65.0195	-117.277	174.062	-133.689	142.118	-123.161	206.592	-126.096	248.375	-110.85	-81.5231	-33.1993	185.894	-12.5257	485.65	-210.142	138.584	-60.3199	-4.96837	-66.4925	-101.428	-12.3987	95.6746	-169.573	86.6991
651	6	933.442	5.95966	4.37209	61.7676	64.7007	-91.1531	-133.646	-91.2195	123.535	68.5098	53.6589	43.4801	65.0195	-117.277	174.062	-133.689	142.118	-123.161	206.592	-126.096	248.375	-110.85	-81.5231	-33.1993	185.894	-12.5257	485.65	-210.142	138.584	-58.2135	-9.09323	-63.0637	-106.31	-7.39868	92.9031	-167.93	86.3543
652	1	918.491	5.95758	4.37077	61.8694	64.8954	-91.3245	-134.372	-90.1103	123.813	68.1535	53.5629	43.5796	65.0012	-117.609	173.251	-133.009	142.29	-121.8	210.011	-130.116	250.492	-112.353	-82.4074	-32.7591	186.714	-13.6887	486.174	-210.299	138.631	-58.2385	-9.00568	-63.2082	-105.929	-7.81975	93.017	-168.064	86.3895
652	2	918.818	5.95547	4.36969	61.7138	64.5882	-91.3245	-134.372	-90.1103	123.813	68.1535	53.5629	43.9461	63.8406	-116.591	172.445	-132.723	142.397	-123.012	206.112	-125.116	249.504	-111.608	-81.8286	-32.7591	186.714	-13.6887	486.174	-210.299	138.631	-58.2385	-9.00568	-63.2082	-105.929	-7.81975	93.017	-168.064	86.3895
652	3	927.089	5.95579	4.36887	61.2564	64.4184	-91.3245	-134.372	-90.1103	123.813	68.1535	53.5629	43.9461	63.8406	-116.591	172.445	-132.723	142.397	-123.1	206.046	-124.997	249.203	-111.402	-81.7386	-32.7591	186.714	-13.6887	486.174	-210.299	138.631	-59.9707	-4.00568	-67.5178	-102.854	-10.7909	93.9396	-168.064	86.3895
652	4	914.233	5.95547	4.36606	61.7935	64.7126	-91.3245	-134.372	-90.1103	123.813	68.1535	53.5629	43.9461	63.8406	-116.591	172.445	-132.723	142.397	-122.074	208.697	-128.507	250.749	-112.506	-82.3761	-32.8576	187.069	-13.8342	485.814	-209.922	138.556	-58.3549	-9.00568	-63.1208	-106.204	-7.417	93.045	-168.064	86.3895
652	5	1010.32	5.98904	4.40961	61.8924	64.7942	-91.2128	-132.291	-91.7785	122.983	68.4001	54.2327	43.6381	65.5673	-118.648	172.517	-132.027	142.48	-122.109	208.604	-128.384	250.705	-112.475	-82.3551	-32.5577	187.538	-14.5462	486.239	-210.106	138.618	-59.3726	-9.18402	-63.1907	-102.52	-12.0351	96.239	-170.988	86.9813
652	6	1022.84	6.00364	4.41794	61.4773	64.6682	-91.4379	-132.494	-92.0746	122.661	68.9604	53.8241	43.6229	65.6595	-118.717	172.619	-132.116	142.46	-122.127	208.565	-128.33	250.671	-112.447	-82.3456	-32.5715	187.482	-14.4871	486.215	-210.09	138.624	-61.4559	-4.43919	-67.14	-98.5872	-16.0391	98.0735	-171.739	87.1695
653	1	1001.25	6.00084	4.41715	61.3199	64.3592	-91.5138	-133.277	-91.3993	123.031	68.7858	53.5801	43.6229	65.6595	-118.717	172.619	-132.116	142.46	-123.511	204.826	-123.33	249.016	-111.292	-81.5192	-32.5715	187.482	-14.4871	486.215	-210.09	138.624	-61.4559	-4.43919	-67.14	-98.5872	-16.0391	98.0735	-171.739	87.1695
653	2	990.393	6.00107	4.41281	61.72	64.4634	-91.5138	-133.277	-91.3993	123.031	68.7858	53.5801	43.8503	64.9287	-118.069	172.126	-131.95	142.524	-123.508	204.834	-123.342	249.022	-111.296	-81.5217	-32.5715	187.482	-14.4871	486.215	-210.09	138.624	-59.803	-9.43919	-62.7304	-102.24	-12.3208	97.2678	-171.739	87.1695
653	3	996.388	6.00127	4.41374	61.2724	64.3152	-91.5138	-133.277	-91.3993	123.031	68.7858	53.5801	43.8503	64.9287	-118.069	172.126	-131.95	142.524	-123.526	204.821	-123.319	248.961	-111.254	-81.5036	-32.5715	187.482	-14.4871	486.215	-210.09	138.624	-61.6017	-4.43919	-67.3088	-98.8991	-15.6036	98.2214	-171.739	87.1695
653	4	984.793	6.0006	4.41194	61.7066	64.3978	-91.5138	-133.277	-91.3993	123.031	68.7858	53.5801	43.8503	64.9287	-118.069	172.126	-131.95	142.524	-123.257	205.481	-124.194	249.407	-111.584	-81.6725	-32.7098	187.976	-14.6879	485.712	-209.565	138.519	-60.0357	-9.43919	-62.9023	-102.209	-12.1775	97.3065	-171.739	87.1695
653	5	986.186	6.00184	4.41014	61.8356	64.6886	-91.5138	-133.277	-91.3993	123.031	68.7858	53.5801	43.8503	64.9287	-118.069	172.126	-131.95	142.524	-121.847	209.278	-129.194	251.371	-112.933	-82.5418	-32.7098	187.976	-14.6879	485.712	-209.565	138.519	-60.0588	-9.43987	-62.9371	-102.291	-12.2892	97.3038	-171.791	87.1773
653	6	966.882	6.00333	4.4112	61.8551	64.938	-91.5138	-133.277	-91.3993	123.031	68.7858	53.5801	43.8503	64.9287	-118.069	172.126	-131.95	142.524	-121.847	209.278	-129.194	251.371	-112.933	-82.5418	-34.2714	184.021	-9.68786	483.991	-209.199	138.469	-60.0739	-9.39502	-62.9781	-102.264	-12.316	97.3097	-171.641	87.1457
654	1	945.755	6.00027	4.41004	61.6874	64.6217	-91.616	-134.331	-90.4906	123.529	68.5507	53.2517	43.8503	64.9287	-118.069	172.126	-131.95	142.524	-123.225	205.553	-124.194	249.81	-111.838	-81.7281	-34.2714	184.021	-9.68786	483.991	-209.199	138.469	-60.0739	-9.39502	-62.9781	-102.264	-12.316	97.3097	-171.641	87.1457
654	2	977.605	6.02495	4.42941	61.31	64.5896	-91.9381	-133.898	-91.3449	123.111	68.9731	52.9833	43.8778	64.885	-118.007	172.19	-132.06	142.51	-122.882	206.417	-125.353	250.351	-112.203	-81.9562	-34.2123	184.062	-9.78879	484.096	-209.249	138.498	-62.0646	-4.48823	-67.5373	-97.6099	-16.7059	98.5757	-172.003	87.5292
654	3	964.283	6.0266	4.42803	61.6978	64.6615	-91.9381	-133.898	-91.3449	123.111	68.9731	52.9833	43.8778	64.885	-118.007	172.19	-132.06	142.51	-123.144	206.219	-124.997	249.455	-111.589	-81.6899	-34.2123	184.062	-9.7888	484.096	-209.249	138.498	-60.467	-9.48823	-63.0849	-101.409	-12.8319	97.7856	-172.003	87.5292
654	4	964.708	6.0265	4.42543	61.839	64.9558	-91.9381	-133.898	-91.3449	123.111	68.9731	52.9833	43.8778	64.885	-118.007	172.19	-132.06	142.51	-121.69	209.992	-129.997	251.626	-113.127	-82.5949	-34.2355	184.15	-9.82646	484.009	-209.158	138.48	-60.535	-9.38735	-63.1857	-101.308	-12.9326	97.8214	-172.003	87.5292
654	5	981.28	6.03371	4.43712	61.7175	64.6756	-91.9237	-133.617	-91.5632	122.984	69.0058	53.0823	43.8156	65.2082	-118.364	172.315	-132.047	142.511	-123.075	206.257	-125.005	249.759	-111.854	-81.7375	-34.2012	184.208	-9.91109	484.058	-209.179	138.486	-60.6799	-9.40692	-63.2814	-100.546	-13.8417	98.1943	-172.419	87.7199
654	6	968.692	6.03396	4.43514	61.9844	65.0271	-91.9237	-133.617	-91.5632	122.984	69.0058	53.0823	43.8156	65.2082	-118.364	172.315	-132.047	142.511	-123.075	206.257	-125.005	249.759	-111.854	-81.7375	-35.8252	180.338	-4.91109	482.326	-208.867	138.472	-59.6725	-11.5725	-61.1251	-102.484	-11.9113	97.5614	-172.225	87.6771
655	1	963.445	6.03336	4.43119	62.1192	65.322	-91.9464	-133.876	-91.3374	123.107	68.9463	53.0041	43.8156	65.2082	-118.364	172.315	-132.047	142.511	-121.667	210.049	-130.005	251.778	-113.229	-82.6166	-35.8252	180.338	-4.91109	482.326	-208.867	138.472	-59.6725	-11.5725	-61.1251	-102.484	-11.9113	97.5614	-172.225	87.6771
655	2	972.103	6.033	4.42879	61.6579	65.1305	-91.9464	-133.876	-91.3374	123.107	68.9463	53.0041	43.9268	64.8498	-118.045	172.074	-131.965	142.542	-121.681	210.002	-129.945	251.765	-113.22	-82.6094	-35.6326	180.739	-5.4596	482.529	-208.907	138.477	-61.3814	-6.57248	-65.4398	-99.4928	-14.8194	98.4947	-172.225	87.6771
655	3	960.237	6.03414	4.42809	62.0752	65.2414	-91.9464	-133.876	-91.3374	123.107	68.9463	53.0041	43.9268	64.8498	-118.045	172.074	-131.965	142.542	-121.832	209.875	-129.726	251.266	-112.877	-82.4598	-35.6311	180.742	-5.46373	482.531	-208.908	138.477	-59.7399	-11.5725	-61.0346	-103.033	-11.2626	97.6583	-172.225	87.6771
655	4	960.379	6.03229	4.43054	61.9031	64.9035	-91.9464	-133.876	-91.3374	123.107	68.9463	53.0041	43.9268	64.8498	-118.045	172.074	-131.965	142.542	-123.062	206.077	-124.726	250.074	-112.218	-81.7282	-35.7122	181.068	-5.6096	482.22	-208.578	138.411	-59.9608	-10.9409	-61.5791	-102.643	-11.6386	97.771	-172.225	87.6771
655	5	961.244	6.03281	4.42795	62.042	65.2012	-91.9464	-133.876	-91.3374	123.107	68.9463	53.0041	43.9268	64.8498	-118.045	172.074	-131.965	142.542	-121.652	209.863	-129.726	252.033	-113.561	-82.5991	-35.7122	181.068	-5.6096	482.22	-208.578	138.411	-59.97	-10.9407	-61.5933	-102.675	-11.6829	97.7697	-172.244	87.6799
655	6	957.75	6.0333	4.42836	62.1125	65.4831	-91.9464	-133.876	-91.3374	123.107	68.9463	53.0041	43.9268	64.8498	-118.045	172.074	-131.965	142.542	-121.652	209.863	-129.726	252.033	-113.561	-82.5991	-37.3817	177.262	-0.609595	480.46	-208.291	138.437	-59.97	-10.9403	-61.5936	-102.675	-11.683	97.7697	-172.187	87.6674
656	1	956.386	6.03287	4.42798	62.0377	65.2121	-91.9557	-133.982	-91.2451	123.158	68.922	52.9722	43.9268	64.8498	-118.045	172.074	-131.965	142.542	-121.652	209.862	-129.726	252.033	-113.561	-82.5991	-35.6356	180.958	-5.6096	482.31	-208.592	138.382	-59.97	-10.9403	-61.5936	-102.675	-11.683	97.7697	-172.187	87.6674
656	2	964.571	6.03036	4.4249	61.829	64.7042	-91.9557	-133.982	-91.2451	123.158	68.922	52.9722	44.3549	63.4702	-116.82	171.143	-131.651	142.663	-122.894	205.985	-124.726	250.917	-112.744	-81.9734	-34.2757	183.766	-9.46835	483.759	-208.9	138.428	-59.97	-10.9403	-61.5936	-102.675	-11.683	97.7697	-172.187	87.6674
656	3	973.162	6.03053	4.42408	61.3788	64.5414	-91.9557	-133.982	-91.2451	123.158	68.922	52.9722	44.3549	63.4702	-116.82	171.143	-131.651	142.663	-122.977	205.924	-124.615	250.631	-112.548	-81.889	-34.2756	183.767	-9.46877	483.759	-208.9	138.428	-61.6958	-5.94034	-65.9015	-99.679	-14.6007	98.7003	-172.187	87.6674
656	4	960.253	6.03016	4.42066	61.9361	64.8806	-91.9557	-133.982	-91.2451	123.158	68.922	52.9722	44.3549	63.4702	-116.82	171.143	-131.651	142.663	-121.695	209.229	-129.003	252.54	-113.899	-82.6903	-34.3766	184.152	-9.63431	483.382	-208.503	138.349	-60.0791	-10.9403	-61.5128	-102.993	-11.2312	97.7968	-172.187	87.6674
656	5	1094.71	6.08493	4.49144	62.0565	64.9723	-91.8386	-131.947	-92.9922	122.245	69.2385	53.6356	43.9181	65.5912	-119.541	171.139	-130.418	142.911	-121.748	209.088	-128.815	252.469	-113.85	-82.6579	-34.1292	184.528	-10.2126	483.738	-208.658	138.393	-61.0364	-11.106	-62.0929	-99.6584	-15.6331	99.5956	-173.987	88.4462
656	6	1082.8	6.08587	4.49214	62.1021	65.2353	-91.8386	-131.947	-92.9922	122.245	69.2385	53.6356	43.9181	65.5912	-119.541	171.139	-130.418	142.911	-121.748	209.088	-128.815	252.469	-113.85	-82.6579	-35.7543	180.655	-5.21258	481.979	-208.317	138.378	-61.039	-11.1024	-62.0965	-99.655	-15.6365	99.5969	-173.886	88.423
657	1	1057.68	6.08296	4.49124	61.9371	64.92	-91.9119	-132.796	-92.2516	122.649	69.0461	53.3782	43.9181	65.5912	-119.541	171.139	-130.418	142.911	-123.136	205.371	-123.815	250.803	-112.687	-81.8245	-35.7543	180.655	-5.21258	481.979	-208.317	138.378	-61.039	-11.1024	-62.0965	-99.655	-15.6365	99.5969	-173.886	88.423
657	2	1080.23	6.13461	4.52449	61.799	65.1579	-92.6563	-133.26	-92.7713	120.981	71.0535	52.4044	44.0291	65.4186	-119.384	171.032	-130.488	142.904	-121.654	209.099	-128.824	253.126	-114.248	-82.8102	-35.7639	180.628	-5.17996	481.97	-208.316	138.381	-63.3222	-7.92662	-64.9692	-95.4832	-19.9157	102.018	-175.091	88.679
657	3	1066.7	6.13619	4.52361	62.1901	65.2387	-92.6563	-133.26	-92.7713	120.981	71.0535	52.4044	44.0291	65.4186	-119.384	171.032	-130.488	142.904	-121.876	208.919	-128.51	252.38	-113.736	-82.5882	-35.7612	180.634	-5.1874	481.972	-208.317	138.381	-61.7075	-12.9266	-60.556	-99.1299	-16.1706	101.193	-175.091	88.679
657	4	1066.6	6.13441	4.52549	62.0646	64.9315	-92.6563	-133.26	-92.7713	120.981	71.0535	52.4044	44.0291	65.4186	-119.384	171.032	-130.488	142.904	-123.156	205.134	-123.51	250.986	-112.899	-81.8126	-35.8148	180.85	-5.28464	481.767	-208.099	138.337	-61.7419	-12.8269	-60.6419	-99.069	-16.2308	101.211	-175.091	88.679
657	5	1067.88	6.13574	4.52389	62.1906	65.2178	-92.6563	-133.26	-92.7713	120.981	71.0535	52.4044	44.0291	65.4186	-119.384	171.032	-130.488	142.904	-121.743	208.924	-128.51	252.942	-114.236	-82.6895	-35.8148	180.85	-5.28464	481.767	-208.099	138.337	-61.7671	-12.8243	-60.6848	-99.1677	-16.357	101.204	-175.145	88.6879
657	6	1064.3	6.13615	4.52425	62.2613	65.4974	-92.6563	-133.26	-92.7713	120.981	71.0535	52.4044	44.0291	65.4186	-119.384	171.032	-130.488	142.904	-121.743	208.924	-128.51	252.942	-114.236	-82.6895	-37.4922	177.052	-0.284639	479.982	-207.792	138.365	-61.7672	-12.8239	-60.6851	-99.1675	-16.3571	101.204	-175.092	88.6756
658	1	1000.02	6.13616	4.52174	62.1818	65.2085	-92.6636	-133.366	-92.6771	121.036	71.0243	52.3746	44.0291	65.4186	-119.384	171.032	-130.488	142.904	-121.796	208.784	-128.323	252.873	-114.188	-82.6573	-35.6803	180.897	-5.28464	481.9	-208.1	138.303	-61.7672	-12.8239	-60.6851	-99.1675	-16.3571	101.204	-175.092	88.6756
658	2	1008.34	6.13537	4.52047	61.6995	64.9676	-92.6636	-133.366	-92.6771	121.036	71.0243	52.3746	44.139	65.0586	-119.059	170.799	-130.417	142.933	-122.204	207.58	-126.753	252.435	-113.88	-82.4312	-35.6574	180.945	-5.3494	481.924	-208.105	138.304	-63.4648	-7.82387	-64.9917	-96.1627	-19.3438	102.138	-175.092	88.6756
658	3	995.315	6.13683	4.51956	62.0964	65.0556	-92.6636	-133.366	-92.6771	121.036	71.0243	52.3746	44.139	65.0586	-119.059	170.799	-130.417	142.933	-122.407	207.423	-126.474	251.744	-113.404	-82.2267	-35.6565	180.946	-5.3519	481.925	-208.106	138.304	-61.8418	-12.8239	-60.5884	-99.7828	-15.6355	101.307	-175.092	88.6756
658	4	995.584	6.13489	4.52026	61.9714	64.7645	-92.6636	-133.366	-92.6771	121.036	71.0243	52.3746	44.139	65.0586	-119.059	170.799	-130.417	142.933	-123.777	203.65	-121.474	249.971	-112.228	-81.3818	-35.6726	181.011	-5.38082	481.864	-208.041	138.291	-61.8537	-12.7895	-60.618	-99.7618	-15.6562	101.313	-175.092	88.6756
658	5	1013.65	6.14979	4.53741	62.0958	65.0488	-92.629	-133.211	-92.8013	120.985	70.9329	52.5128	44.0696	65.1903	-119.149	171.236	-130.713	142.924	-122.362	207.456	-126.464	251.955	-113.589	-82.2575	-35.6447	181.048	-5.44146	481.911	-208.066	138.297	-62.0295	-12.7434	-61.2529	-98.613	-16.4245	100.012	-174.103	89.1757
658	6	1023.86	6.1488	4.53602	61.6708	64.9136	-92.629	-133.211	-92.8013	120.985	70.9329	52.5128	44.0696	65.1903	-119.149	171.236	-130.713	142.924	-122.362	207.456	-126.464	251.955	-113.589	-82.2575	-35.6447	181.048	-5.44146	481.911	-208.066	138.297	-63.5073	-7.74341	-65.6184	-96.1367	-18.8603	100.327	-173.621	89.0577
659	1	1021.6	6.14661	4.53603	61.5358	64.6205	-92.6391	-133.355	-92.6724	121.06	70.8934	52.4716	44.0696	65.1903	-119.149	171.236	-130.713	142.924	-123.768	203.702	-121.464	250.046	-112.279	-81.3879	-35.6447	181.048	-5.44146	481.911	-208.066	138.297	-63.5073	-7.74341	-65.6184	-96.1367	-18.8603	100.327	-173.621	89.0577
659	2	1008.28	6.14669	4.53247	61.9436	64.7344	-92.6391	-133.355	-92.6724	121.06	70.8934	52.4716	44.2349	64.6495	-118.66	170.881	-130.603	142.967	-123.766	203.705	-121.468	250.048	-112.281	-81.3888	-35.6444	181.048	-5.44237	481.911	-208.066	138.297	-61.8274	-12.7434	-61.252	-99.6329	-15.2693	99.4728	-173.621	89.0577
659	3	1017.08	6.14674	4.53161	61.4952	64.5587	-92.6391	-133.355	-92.6724	121.06	70.8934	52.4716	44.2349	64.6495	-118.66	170.881	-130.603	142.967	-123.847	203.651	-121.367	249.764	-112.085	-81.3058	-35.5181	181.305	-5.79829	482.041	-208.088	138.299	-63.5465	-7.74341	-65.548	-96.6786	-18.2025	100.418	-173.621	89.0577
659	4	1004.32	6.14651	4.53052	61.9177	64.6372	-92.6391	-133.355	-92.6724	121.06	70.8934	52.4716	44.2349	64.6495	-118.66	170.881	-130.603	142.967	-123.793	203.778	-121.537	249.859	-112.157	-81.3406	-35.602	181.64	-5.94803	481.722	-207.75	138.231	-61.9255	-12.7434	-61.1807	-99.9764	-14.7897	99.4966	-173.621	89.0577
659	5	1034.99	6.17317	4.56144	62.0191	64.9009	-92.4965	-133.372	-92.5594	121.054	70.5481	52.8535	44.188	64.6092	-118.647	171.161	-130.721	143.022	-122.375	207.587	-126.53	251.851	-113.524	-82.2169	-35.5943	181.603	-5.92236	481.766	-207.794	138.242	-62.0886	-12.6993	-61.5797	-99.5125	-15.5971	99.1849	-173.321	89.3776
659	6	1045.36	6.17215	4.56001	61.5927	64.7642	-92.4965	-133.372	-92.5594	121.054	70.5481	52.8535	44.188	64.6092	-118.647	171.161	-130.721	143.022	-122.375	207.587	-126.53	251.851	-113.524	-82.2169	-35.5943	181.603	-5.92236	481.766	-207.794	138.242	-63.5519	-7.69931	-65.9373	-97.0829	-17.9897	99.4716	-172.814	89.2488
660	1	1042.89	6.16996	4.56001	61.457	64.4699	-92.5078	-133.526	-92.4222	121.134	70.5073	52.8082	44.188	64.6092	-118.647	171.161	-130.721	143.022	-123.78	203.834	-121.53	249.943	-112.216	-81.348	-35.5943	181.603	-5.92236	481.766	-207.794	138.242	-63.5519	-7.69931	-65.9373	-97.0829	-17.9897	99.4716	-172.814	89.2488
660	2	1029.46	6.16993	4.55665	61.8706	64.5897	-92.5078	-133.526	-92.4222	121.134	70.5073	52.8082	44.338	64.1203	-118.206	170.838	-130.62	143.061	-123.778	203.838	-121.536	249.946	-112.218	-81.3492	-35.5942	181.603	-5.92258	481.767	-207.794	138.242	-61.8668	-12.6993	-61.5826	-100.559	-14.4215	98.6081	-172.814	89.2488
660	3	1038.19	6.17004	4.55576	61.4192	64.4142	-92.5078	-133.526	-92.4222	121.134	70.5073	52.8082	44.338	64.1203	-118.206	170.838	-130.62	143.061	-123.869	203.776	-121.422	249.628	-111.999	-81.2564	-35.5009	181.791	-6.18435	481.863	-207.811	138.243	-63.5905	-7.69931	-65.867	-97.6232	-17.3369	99.5603	-172.814	89.2488
660	4	1025.25	6.16986	4.55475	61.8457	64.5009	-92.5078	-133.526	-92.4222	121.134	70.5073	52.8082	44.338	64.1203	-118.206	170.838	-130.62	143.061	-123.823	203.884	-121.565	249.708	-112.059	-81.2856	-35.5769	182.094	-6.31922	481.574	-207.506	138.182	-61.9605	-12.6993	-61.5107	-100.918	-13.9327	98.6374	-172.814	89.2488
660	5	1066.71	6.20133	4.59167	61.9517	64.7703	-92.3439	-133.433	-92.3678	121.089	70.1055	53.29	44.2824	64.064	-118.189	171.165	-130.748	143.132	-122.405	207.691	-126.558	251.706	-113.431	-82.1617	-35.5593	182.048	-6.29649	481.649	-207.575	138.199	-62.1341	-12.6464	-61.9164	-100.486	-14.8104	98.3765	-172.579	89.5754
660	6	1077.45	6.2003	4.59022	61.5239	64.6322	-92.3439	-133.433	-92.3678	121.089	70.1055	53.29	44.2824	64.064	-118.189	171.165	-130.748	143.132	-122.405	207.691	-126.558	251.706	-113.431	-82.1617	-35.5593	182.048	-6.29649	481.649	-207.575	138.199	-63.5911	-7.64638	-66.2622	-98.0793	-17.1866	98.6587	-172.066	89.4403
661	1	1070.58	6.19812	4.59024	61.3879	64.3373	-92.356	-133.589	-92.2285	121.17	70.0655	53.2421	44.2824	64.064	-118.189	171.165	-130.748	143.132	-123.809	203.938	-121.558	249.799	-112.125	-81.2936	-35.5593	182.048	-6.29649	481.649	-207.575	138.199	-63.5911	-7.64638	-66.2622	-98.0793	-17.1866	98.6587	-172.066	89.4403
661	2	1070.56	6.19781	4.58575	61.5136	64.6284	-92.356	-133.589	-92.2285	121.17	70.0655	53.2421	44.5219	63.2869	-117.487	170.646	-130.586	143.193	-122.27	207.636	-126.558	252.43	-113.89	-82.3539	-35.5477	182.072	-6.32868	481.662	-207.579	138.2	-63.5911	-7.64638	-66.2622	-98.0793	-17.1866	98.6587	-172.066	89.4403
661	3	1058.28	6.19901	4.58503	61.9249	64.734	-92.356	-133.589	-92.2285	121.17	70.0655	53.2421	44.5219	63.2869	-117.487	170.646	-130.586	143.193	-122.429	207.513	-126.342	251.888	-113.518	-82.1942	-35.5477	182.072	-6.32877	481.663	-207.579	138.2	-61.9462	-12.6464	-61.888	-101.635	-13.547	97.804	-172.066	89.4403
661	4	1058.6	6.19713	4.58579	61.8015	64.442	-92.356	-133.589	-92.2285	121.17	70.0655	53.2421	44.5219	63.2869	-117.487	170.646	-130.586	143.193	-123.799	203.743	-121.342	250.111	-112.342	-81.3475	-35.5639	182.136	-6.35754	481.601	-207.514	138.187	-61.9504	-12.6343	-61.8984	-101.628	-13.5543	97.8062	-172.066	89.4403
661	5	1214.46	6.25558	4.65962	61.958	64.5784	-92.2098	-131.042	-94.1742	120.127	70.2409	54.1944	44.0927	65.3404	-120.057	170.933	-129.628	143.404	-123.762	203.842	-121.472	250.168	-112.381	-81.3708	-35.3444	182.493	-6.88854	481.914	-207.645	138.215	-62.8381	-12.785	-62.446	-97.9864	-18.3967	100.105	-174.274	90.0256
661	6	1157.62	6.30493	4.69146	61.6895	64.5108	-92.9689	-133.27	-93.5939	119.327	72.0307	52.5839	44.0152	65.9432	-120.595	171.328	-129.934	143.312	-123.785	203.795	-121.411	250.133	-112.348	-81.3598	-35.3882	182.389	-6.75515	481.864	-207.631	138.219	-65.6692	-9.97404	-64.137	-93.6319	-23.2797	104.402	-176.835	90.5792
662	1	1141.79	6.30364	4.68692	61.7963	64.7803	-92.998	-133.74	-93.1638	119.591	71.8892	52.4486	44.0152	65.9432	-120.595	171.328	-129.934	143.312	-122.375	207.624	-126.411	252.104	-113.663	-82.2446	-35.3882	182.389	-6.75515	481.864	-207.631	138.219	-65.6692	-9.97404	-64.137	-93.6319	-23.2797	104.402	-176.835	90.5792
662	2	1141.87	6.30172	4.687	61.6654	64.4911	-92.998	-133.74	-93.1638	119.591	71.8892	52.4486	44.0734	65.7507	-120.419	171.203	-129.898	143.326	-123.749	203.84	-121.411	250.339	-112.455	-81.4158	-35.3882	182.389	-6.75521	481.864	-207.631	138.219	-65.6692	-9.97404	-64.137	-93.6319	-23.2797	104.402	-176.835	90.5792
662	3	1129	6.30327	4.68611	62.0596	64.5791	-92.998	-133.74	-93.1638	119.591	71.8892	52.4486	44.0734	65.7507	-120.419	171.203	-129.898	143.326	-123.942	203.709	-121.17	249.662	-111.989	-81.2181	-35.3882	182.389	-6.75529	481.864	-207.631	138.219	-64.0339	-14.974	-59.7726	-97.2158	-19.5514	103.543	-176.835	90.5792
662	4	1133.38	6.30307	4.68476	61.9586	64.7546	-92.998	-133.74	-93.1638	119.591	71.8892	52.4486	44.0734	65.7507	-120.419	171.203	-129.898	143.326	-122.337	207.459	-126.17	252.495	-114.111	-82.2441	-35.4949	182.811	-6.94264	481.46	-207.204	138.133	-65.0712	-11.9541	-62.3544	-95.4072	-21.3708	104.107	-176.835	90.5792
662	5	1134.51	6.30185	4.68582	61.8271	64.4631	-92.998	-133.74	-93.1638	119.591	71.8892	52.4486	44.0734	65.7507	-120.419	171.203	-129.898	143.326	-123.743	203.706	-121.17	250.566	-112.8	-81.367	-35.4949	182.811	-6.94264	481.46	-207.204	138.133	-65.0766	-11.9537	-62.3646	-95.4325	-21.4007	104.105	-176.845	90.581
662	6	1125.15	6.30238	4.68616	61.9217	64.7338	-92.998	-133.74	-93.1638	119.591	71.8892	52.4486	44.0734	65.7507	-120.419	171.203	-129.898	143.326	-123.743	203.706	-121.17	250.566	-112.8	-81.367	-37.1674	178.988	-1.94264	479.559	-206.769	138.155	-64.8815	-12.4232	-61.9691	-95.8229	-20.9955	103.918	-176.687	90.5399
663	1	1116.42	6.30089	4.68142	62.024	64.9897	-93.0288	-134.236	-92.7105	119.869	71.7401	52.3061	44.0734	65.7507	-120.419	171.203	-129.898	143.326	-122.331	207.531	-126.17	252.538	-114.115	-82.2542	-37.0633	179.185	-2.22014	479.681	-206.8	138.157	-64.8815	-12.4232	-61.9691	-95.8229	-20.9955	103.918	-176.687	90.5399
663	2	1108.88	6.30113	4.68039	62.4357	65.0878	-93.0288	-134.236	-92.7105	119.869	71.7401	52.3061	44.134	65.5507	-120.236	171.073	-129.861	143.34	-122.532	206.981	-125.443	252.279	-113.938	-82.1329	-37.0577	179.197	-2.23603	479.687	-206.801	138.157	-63.1895	-17.4232	-57.6714	-99.0109	-17.7206	102.998	-176.687	90.5399
663	3	1111.62	6.30164	4.67918	61.9447	64.8254	-93.0288	-134.236	-92.7105	119.869	71.7401	52.3061	44.134	65.5507	-120.236	171.073	-129.861	143.34	-122.737	206.825	-125.168	251.574	-113.451	-81.9259	-36.639	180.059	-3.41947	480.135	-206.883	138.147	-64.9322	-12.4232	-61.884	-96.4557	-20.2642	104.01	-176.687	90.5399
663	4	1277.83	6.2856	4.68012	63.1279	65.6337	-93.2957	-126.037	-94.4379	114.438	72.5377	56.7248	44.3401	66.6112	-122.542	168.054	-126.813	143.857	-119.355	208.676	-126.365	255.082	-117.309	-84.7174	-35.944	182.952	-6.26313	482.001	-208.331	138.299	-63.7318	-15.9627	-58.8801	-95.8228	-21.2192	105.793	-178.777	90.5236
663	5	1279.8	6.28583	4.68298	62.9626	65.3127	-93.2957	-126.037	-94.4379	114.438	72.5377	56.7248	44.3401	66.6112	-122.542	168.054	-126.813	143.857	-120.779	204.955	-121.365	253.116	-115.968	-83.8283	-35.944	182.952	-6.26313	482.001	-208.331	138.299	-63.7775	-15.9512	-58.9682	-96.0242	-21.4581	105.77	-178.875	90.5411
663	6	1271.93	6.28641	4.68344	63.0136	65.5583	-93.2957	-126.037	-94.4379	114.438	72.5377	56.7248	44.3401	66.6112	-122.542	168.054	-126.813	143.857	-120.779	204.955	-121.365	253.116	-115.968	-83.8283	-37.6304	179.136	-1.26313	480.021	-207.832	138.336	-63.7777	-15.9504	-58.9689	-96.0238	-21.4585	105.77	-178.793	90.5206
664	1	1250.18	6.28518	4.67889	63.1312	65.8307	-93.316	-126.477	-94.0875	114.692	72.4203	56.5797	44.3401	66.6112	-122.542	168.054	-126.813	143.857	-119.344	208.726	-126.365	255.189	-117.356	-84.7312	-37.5442	179.303	-1.49593	480.124	-207.86	138.335	-63.7777	-15.9504	-58.9689	-96.0238	-21.4585	105.77	-178.793	90.5206
664	2	1254.64	6.28286	4.67669	62.857	65.3146	-93.316	-126.477	-94.0875	114.692	72.4203	56.5797	44.576	65.8067	-121.785	167.586	-126.709	143.907	-120.678	204.906	-121.365	253.661	-116.287	-83.9713	-36.1678	182.14	-5.37414	481.714	-208.277	138.319	-64.0677	-15.0914	-59.7023	-95.5263	-21.9646	105.935	-178.793	90.5206
664	3	1265.45	6.28321	4.67899	62.4149	65.1701	-93.316	-126.477	-94.0875	114.692	72.4203	56.5797	44.576	65.8067	-121.785	167.586	-126.709	143.907	-120.698	204.893	-121.343	253.595	-116.241	-83.9513	-36.164	182.147	-5.38455	481.718	-208.277	138.319	-65.9546	-10.0914	-64.4425	-92.2148	-25.3542	106.995	-178.793	90.5206
664	4	1248.52	6.28307	4.6767	62.8908	65.3611	-93.316	-126.477	-94.0875	114.692	72.4203	56.5797	44.576	65.8067	-121.785	167.586	-126.709	143.907	-119.839	207.003	-124.169	254.932	-117.192	-84.4981	-36.299	182.693	-5.63124	481.197	-207.723	138.208	-64.3567	-15.0914	-60.1276	-95.4952	-21.8252	106.034	-178.793	90.5206
664	5	1400.62	6.33521	4.72695	63.4445	65.7678	-93.397	-123.791	-96.2855	113.617	72.5536	57.4787	44.2945	67.5962	-123.723	168.136	-126.538	143.849	-119.851	206.972	-124.133	254.915	-117.181	-84.4906	-35.8991	183.127	-6.40974	481.868	-208.071	138.298	-63.9559	-17.7344	-56.884	-94.7988	-23.6375	110.398	-183.186	90.9174
664	6	1409.34	6.33305	4.72415	63.0071	65.6093	-93.397	-123.791	-96.2855	113.617	72.5536	57.4787	44.2945	67.5962	-123.723	168.136	-126.538	143.849	-119.851	206.972	-124.133	254.915	-117.181	-84.4906	-35.8991	183.127	-6.40974	481.868	-208.071	138.298	-65.1267	-12.7344	-61.2967	-93.1581	-25.2151	109.84	-181.992	90.6358
665	1	1347.71	6.31609	4.71926	62.8215	65.27	-93.4022	-123.914	-96.1867	113.687	72.522	57.4379	44.2945	67.5962	-123.723	168.136	-126.538	143.849	-121.587	202.432	-119.133	252.518	-115.54	-83.4061	-35.8991	183.127	-6.40974	481.868	-208.071	138.298	-65.1267	-12.7344	-61.2967	-93.1581	-25.2151	109.84	-181.992	90.6358
665	2	1333.28	6.31654	4.71655	63.2262	65.3906	-93.4022	-123.914	-96.1867	113.687	72.522	57.4379	44.4097	67.1976	-123.347	167.907	-126.489	143.874	-121.584	202.441	-119.145	252.525	-115.545	-83.4088	-35.8991	183.127	-6.4098	481.868	-208.071	138.298	-63.4391	-17.7344	-57.0181	-96.4472	-21.7774	108.929	-181.992	90.6358
665	3	1342.52	6.31667	4.71578	62.7839	65.223	-93.4022	-123.914	-96.1867	113.687	72.522	57.4379	44.4097	67.1976	-123.347	167.907	-126.489	143.874	-121.696	202.376	-119.023	252.151	-115.282	-83.2946	-35.884	183.155	-6.45067	481.884	-208.074	138.298	-65.1656	-12.7344	-61.2265	-93.7394	-24.5277	109.921	-181.992	90.6358
665	4	1329.02	6.31688	4.7151	63.2057	65.3267	-93.4022	-123.914	-96.1867	113.687	72.522	57.4379	44.4097	67.1976	-123.347	167.907	-126.489	143.874	-121.606	202.58	-119.298	252.306	-115.398	-83.3524	-35.9479	183.41	-6.56478	481.639	-207.814	138.246	-63.5269	-17.7344	-56.9383	-96.873	-21.2353	108.967	-181.992	90.6358
665	5	1503.09	6.38368	4.78994	63.4109	65.5231	-93.4168	-121.121	-98.2954	112.78	72.0763	58.7564	44.1908	68.0568	-124.106	169.196	-127.207	143.82	-121.539	202.922	-119.697	252.149	-115.205	-83.4037	-35.555	183.785	-7.29429	482.274	-208.123	138.33	-64.4286	-17.6099	-56.7896	-98.3754	-20.2582	108.885	-181.73	90.9824
665	6	1511.47	6.38123	4.78674	62.9685	65.3581	-93.4168	-121.121	-98.2954	112.78	72.0763	58.7564	44.1908	68.0568	-124.106	169.196	-127.207	143.82	-121.539	202.922	-119.697	252.149	-115.205	-83.4037	-35.555	183.785	-7.29429	482.274	-208.123	138.33	-65.4852	-12.6099	-61.2173	-97.063	-21.4739	108.031	-180.301	90.6342
666	1	1484.23	6.37923	4.78114	63.0476	65.6061	-93.4579	-122.155	-97.4734	113.355	71.8347	58.4077	44.1908	68.0568	-124.106	169.196	-127.207	143.82	-120.097	206.751	-124.697	254.337	-116.646	-84.3127	-35.555	183.785	-7.29429	482.274	-208.123	138.33	-65.4852	-12.6099	-61.2173	-97.063	-21.4739	108.031	-180.301	90.6342
666	2	1417.24	6.3588	4.77556	62.8562	65.2624	-93.4579	-122.155	-97.4734	113.355	71.8347	58.4077	44.2249	67.9386	-123.995	169.127	-127.192	143.827	-121.897	201.946	-119.697	251.937	-114.998	-83.2101	-35.555	183.785	-7.29429	482.274	-208.123	138.33	-65.4852	-12.6099	-61.2173	-97.063	-21.4739	108.031	-180.301	90.6342
666	3	1406.67	6.35977	4.77533	63.2803	65.3976	-93.4579	-122.155	-97.4734	113.355	71.8347	58.4077	44.2249	67.9386	-123.995	169.127	-127.192	143.827	-121.96	201.91	-119.627	251.728	-114.851	-83.1461	-35.555	183.785	-7.29435	482.274	-208.123	138.33	-63.8162	-17.6099	-56.9364	-100.267	-18.1812	107.109	-180.301	90.6342
666	4	1407.76	6.35972	4.77439	63.2734	65.5818	-93.4579	-122.155	-97.4734	113.355	71.8347	58.4077	44.2249	67.9386	-123.995	169.127	-127.192	143.827	-120.316	205.655	-124.627	254.579	-117	-84.1983	-35.6827	184.288	-7.51776	481.787	-207.607	138.226	-64.4584	-15.775	-58.4862	-99.2215	-19.2102	107.451	-180.301	90.6342
666	5	1616.4	6.36085	4.77302	64.1651	66.3118	-94.1206	-115.284	-99.4962	109.748	71.5711	62.0547	44.38	69.4215	-126.692	166.266	-124.169	144.338	-117.668	206.666	-124.53	257.349	-120.104	-86.6511	-34.9156	186.1	-9.71445	483.123	-208.351	138.311	-64.3318	-16.1392	-57.8711	-96.7501	-22.164	111.53	-183.65	90.4861
666	6	1601.55	6.36184	4.77374	64.1916	66.5273	-94.1206	-115.284	-99.4962	109.748	71.5711	62.0547	44.38	69.4215	-126.692	166.266	-124.169	144.338	-117.668	206.666	-124.53	257.349	-120.104	-86.6511	-36.5767	182.233	-4.71445	481.066	-207.743	138.321	-64.332	-16.1385	-57.8717	-96.7498	-22.1643	111.53	-183.527	90.4585
667	1	1563.79	6.35876	4.77247	64.0168	66.2017	-94.1388	-116.042	-98.9371	110.167	71.4177	61.7821	44.38	69.4215	-126.692	166.266	-124.169	144.338	-119.098	202.941	-119.53	255.557	-118.818	-85.7726	-36.5625	182.259	-4.75152	481.083	-207.747	138.322	-64.332	-16.1385	-57.8717	-96.7498	-22.1643	111.53	-183.527	90.4585
667	2	1569.02	6.35819	4.76756	63.91	66.4197	-94.1388	-116.042	-98.9371	110.167	71.4177	61.7821	44.5828	68.6935	-125.989	165.884	-124.112	144.375	-117.527	206.582	-124.53	258.165	-120.573	-86.8452	-36.5526	182.279	-4.77919	481.095	-207.751	138.322	-65.3009	-13.2559	-60.3231	-95.0836	-23.8604	112.082	-183.527	90.4585
667	3	1557.3	6.35949	4.7676	64.3145	66.537	-94.1388	-116.042	-98.9371	110.167	71.4177	61.7821	44.5828	68.6935	-125.989	165.884	-124.112	144.375	-117.631	206.515	-124.413	257.84	-120.341	-86.7405	-36.5525	182.28	-4.77932	481.096	-207.751	138.322	-63.6644	-18.2559	-56.0146	-98.3335	-20.5027	111.173	-183.527	90.4585
667	4	1557.22	6.35766	4.76839	64.1849	66.2401	-94.1388	-116.042	-98.9371	110.167	71.4177	61.7821	44.5828	68.6935	-125.989	165.884	-124.112	144.375	-119.033	202.764	-119.413	256.033	-119.127	-85.8769	-36.5709	182.355	-4.81351	481.024	-207.676	138.307	-63.6664	-18.2499	-56.0196	-98.3302	-20.506	111.174	-183.527	90.4585
667	5	1601.84	6.37299	4.78126	64.4752	66.654	-94.2709	-115.206	-99.4137	109.947	71.189	62.1448	44.5063	69.2966	-126.618	166.149	-124.199	144.344	-117.625	206.453	-124.287	258.001	-120.472	-86.7588	-36.4655	182.508	-5.05054	481.193	-207.758	138.323	-63.5525	-18.8603	-55.436	-97.6458	-21.5464	112.799	-185.215	90.6515
667	6	1609.56	6.36935	4.77635	64.0136	66.4624	-94.2709	-115.206	-99.4137	109.947	71.189	62.1448	44.5063	69.2966	-126.618	166.149	-124.199	144.344	-117.625	206.453	-124.287	258.001	-120.472	-86.7588	-36.4655	182.508	-5.05054	481.193	-207.758	138.323	-64.2367	-13.8603	-60.0297	-97.1897	-21.7825	110.705	-182.805	90.1161
668	1	1592.52	6.36644	4.77528	63.8444	66.1429	-94.2851	-115.868	-98.9271	110.31	71.0595	61.9061	44.5063	69.2966	-126.618	166.149	-124.199	144.344	-119.055	202.73	-119.287	256.195	-119.186	-85.8753	-36.4655	182.508	-5.05054	481.193	-207.758	138.323	-64.2367	-13.8603	-60.0297	-97.1897	-21.7825	110.705	-182.805	90.1161
668	2	1583.34	6.36706	4.77471	64.2722	66.2914	-94.2851	-115.868	-98.9271	110.31	71.0595	61.9061	44.5291	69.2142	-126.538	166.106	-124.192	144.348	-119.053	202.733	-119.291	256.197	-119.188	-85.8762	-36.4655	182.508	-5.05055	481.193	-207.758	138.323	-62.5484	-18.8603	-55.7817	-100.271	-18.6141	109.764	-182.805	90.1161
668	3	1587.92	6.3679	4.77413	63.8055	66.0852	-94.2851	-115.868	-98.9271	110.31	71.0595	61.9061	44.5291	69.2142	-126.538	166.106	-124.192	144.348	-119.268	202.616	-119.077	255.515	-118.7	-85.6586	-36.4246	182.583	-5.15988	481.238	-207.768	138.323	-64.3266	-13.8603	-59.9118	-97.7778	-21.1183	110.791	-182.805	90.1161
668	4	1581.53	6.3675	4.76976	64.2854	66.2612	-94.2851	-115.868	-98.9271	110.31	71.0595	61.9061	44.5291	69.2142	-126.538	166.106	-124.192	144.348	-119.25	202.657	-119.132	255.543	-118.721	-85.67	-36.4339	182.621	-5.17713	481.202	-207.729	138.315	-62.3457	-18.8601	-54.9118	-101.364	-17.4408	109.676	-182.805	90.1161
668	5	1752.82	6.42582	4.84579	64.388	66.3917	-94.4996	-114.14	-99.9948	110.08	70.4205	62.6551	44.0896	71.4059	-129.225	166.739	-123.401	144.509	-119.191	202.817	-119.339	255.608	-118.763	-85.7058	-36.2727	182.843	-5.53201	481.453	-207.846	138.337	-63.3641	-18.409	-56.2544	-99.4256	-20.6286	110.634	-183.652	90.6014
668	6	1744.35	6.42638	4.84624	64.4379	66.6281	-94.4996	-114.14	-99.9948	110.08	70.4205	62.6551	44.0896	71.4059	-129.225	166.739	-123.401	144.509	-119.191	202.817	-119.339	255.608	-118.763	-85.7058	-37.9712	179.035	-0.532013	479.414	-207.302	138.386	-63.3643	-18.4079	-56.2553	-99.4254	-20.6287	110.634	-183.571	90.5829
669	1	1707.8	6.42806	4.84602	64.551	66.9217	-94.5544	-117.298	-97.6829	111.776	69.853	61.5096	43.8162	73.3974	-131.517	166.321	-122.216	144.626	-117.672	206.664	-124.339	258.451	-120.53	-86.684	-37.9712	179.035	-0.532013	479.414	-207.302	138.386	-63.3643	-18.4079	-56.2553	-99.4254	-20.6287	110.634	-183.571	90.5829
669	2	1708.25	6.42612	4.84538	64.3566	66.5665	-94.5544	-117.298	-97.6829	111.776	69.853	61.5096	43.914	73.0351	-131.162	166.143	-122.2	144.642	-119.06	202.881	-119.339	256.752	-119.353	-85.8541	-37.6223	179.756	-1.51511	479.825	-207.413	138.376	-63.5219	-17.9376	-56.6516	-99.1763	-20.8807	110.728	-183.571	90.5829
669	3	1717.51	6.42693	4.84496	63.8497	66.1965	-94.5544	-117.298	-97.6829	111.776	69.853	61.5096	43.914	73.0351	-131.162	166.143	-122.2	144.642	-119.298	202.75	-119.1	255.99	-118.81	-85.6128	-36.264	182.397	-5.23319	481.341	-207.739	138.326	-65.2614	-12.9376	-60.8008	-96.5206	-23.5922	111.737	-183.571	90.5829
669	4	1706.1	6.42724	4.84445	64.2678	66.3071	-94.5544	-117.298	-97.6829	111.776	69.853	61.5096	43.914	73.0351	-131.162	166.143	-122.2	144.642	-119.243	202.878	-119.273	256.078	-118.874	-85.648	-36.3157	182.607	-5.32805	481.142	-207.527	138.283	-63.6156	-17.9376	-56.5601	-99.6343	-20.3181	110.772	-183.571	90.5829
669	5	1822.16	6.46915	4.88951	64.4884	66.7053	-94.8314	-115.738	-98.477	111.643	69.007	62.312	43.6695	74.571	-132.739	167.387	-122.76	144.559	-117.808	206.633	-124.237	258.073	-120.236	-86.547	-36.1048	182.906	-5.79831	481.496	-207.711	138.318	-64.1327	-17.4821	-57.3135	-96.8018	-24.2777	111.388	-184.637	91.06
669	6	1831.22	6.46783	4.88788	64.069	66.5612	-94.8314	-115.738	-98.477	111.643	69.007	62.312	43.6695	74.571	-132.739	167.387	-122.76	144.559	-117.808	206.633	-124.237	258.073	-120.236	-86.547	-36.1048	182.906	-5.79831	481.496	-207.711	138.318	-65.5707	-12.4821	-61.5948	-94.501	-26.6317	111.641	-184.067	90.9278
670	1	1794.49	6.4649	4.88677	63.8986	66.242	-94.8406	-116.489	-97.9318	112.037	68.8864	62.0366	43.6695	74.571	-132.739	167.387	-122.76	144.559	-119.232	202.917	-119.237	256.308	-118.986	-85.6653	-36.1048	182.906	-5.79831	481.496	-207.711	138.318	-65.5707	-12.4821	-61.5948	-94.501	-26.6317	111.641	-184.067	90.9278
670	2	1784.79	6.46582	4.88357	64.2819	66.3483	-94.8406	-116.489	-97.9318	112.037	68.8864	62.0366	43.814	74.0307	-132.208	167.117	-122.733	144.582	-119.231	202.917	-119.239	256.309	-118.986	-85.6655	-36.1048	182.906	-5.79833	481.496	-207.711	138.318	-63.8863	-17.4821	-57.384	-97.8916	-23.0247	110.724	-184.067	90.9278
670	3	1786.69	6.46566	4.88298	63.8583	66.198	-94.8406	-116.489	-97.9318	112.037	68.8864	62.0366	43.814	74.0307	-132.208	167.117	-122.733	144.582	-119.294	202.882	-119.175	256.107	-118.843	-85.6017	-36.1048	182.906	-5.79835	481.496	-207.711	138.318	-65.5968	-12.4821	-61.5464	-95.0953	-25.9234	111.721	-184.067	90.9278
670	4	1778.8	6.46582	4.88212	64.2736	66.2939	-94.8406	-116.489	-97.9318	112.037	68.8864	62.0366	43.814	74.0307	-132.208	167.117	-122.733	144.582	-119.112	203.313	-119.754	256.399	-119.053	-85.7196	-36.1958	183.272	-5.96346	481.146	-207.339	138.243	-63.9792	-17.4821	-57.3169	-98.2551	-22.5271	110.739	-184.067	90.9278
670	5	1940.17	6.52402	4.95152	64.4913	66.4977	-95.1324	-114.543	-99.0423	111.808	68.0156	62.9695	43.4635	76.0607	-134.485	168.38	-122.825	144.616	-119.07	203.425	-119.901	256.448	-119.086	-85.7455	-35.9653	183.557	-6.44302	481.522	-207.526	138.283	-64.767	-17.6553	-57.5527	-96.4801	-25.5116	111.985	-185.205	91.5073
670	6	1929.34	6.52489	4.95321	64.448	66.6919	-95.1324	-114.543	-99.0423	111.808	68.0156	62.9695	43.4635	76.0607	-134.485	168.38	-122.825	144.616	-119.07	203.425	-119.901	256.448	-119.086	-85.7455	-37.6641	179.741	-1.44302	479.448	-206.939	138.323	-65.1935	-16.7473	-58.4669	-95.7569	-26.2694	112.189	-185.069	91.475
671	1	1920.65	6.52352	4.95176	64.3731	66.457	-95.1355	-114.991	-98.7196	112.037	67.9525	62.8037	43.4635	76.0607	-134.485	168.38	-122.825	144.616	-119.07	203.425	-119.901	256.448	-119.086	-85.7455	-35.8178	183.348	-6.44302	481.601	-207.472	138.273	-65.1935	-16.7473	-58.4669	-95.7569	-26.2694	112.189	-185.069	91.475
671	2	1917.29	6.5243	4.95125	64.7956	66.6045	-95.1355	-114.991	-98.7196	112.037	67.9525	62.8037	43.4901	75.9601	-134.385	168.329	-122.82	144.62	-119.07	203.425	-119.902	256.449	-119.086	-85.7456	-35.8178	183.348	-6.44302	481.601	-207.472	138.273	-63.5109	-21.7473	-54.2945	-98.7606	-23.0908	111.21	-185.069	91.475
671	3	1914.47	6.52493	4.95065	64.3354	66.4052	-95.1355	-114.991	-98.7196	112.037	67.9525	62.8037	43.4901	75.9601	-134.385	168.329	-122.82	144.62	-119.266	203.314	-119.701	255.821	-118.639	-85.5468	-35.8178	183.348	-6.44315	481.602	-207.473	138.273	-65.2704	-16.7473	-58.353	-96.3714	-25.5816	112.275	-185.069	91.475
671	4	1912.03	6.52562	4.95064	64.7664	66.5569	-95.1355	-114.991	-98.7196	112.037	67.9525	62.8037	43.4901	75.9601	-134.385	168.329	-122.82	144.62	-119.233	203.392	-119.806	255.873	-118.677	-85.5679	-35.8292	183.393	-6.46348	481.558	-207.426	138.264	-63.5959	-21.7473	-54.1779	-99.3242	-22.463	111.287	-185.069	91.475
671	5	2091.27	6.59645	5.03012	64.9814	66.8035	-95.612	-112.953	-99.5524	111.942	66.4004	64.142	43.1664	77.7699	-136.24	170.18	-123.602	144.571	-119.2	203.478	-119.921	255.92	-118.709	-85.5886	-35.4298	183.751	-7.17577	482.285	-207.838	138.364	-64.5528	-21.3811	-54.7029	-96.6491	-26.4717	113.283	-187.408	92.6004
671	6	2093.71	6.59397	5.02707	64.5364	66.628	-95.612	-112.953	-99.5524	111.942	66.4004	64.142	43.1664	77.7699	-136.24	170.18	-123.602	144.571	-119.2	203.478	-119.921	255.92	-118.709	-85.5886	-35.4298	183.751	-7.17577	482.285	-207.838	138.364	-65.6655	-16.3811	-59.0386	-95.2724	-27.8722	112.664	-186.127	92.2831
672	1	2103.64	6.59444	5.02857	64.5156	66.4624	-95.6112	-113.807	-98.9456	112.366	66.3053	63.8178	43.1044	78.2535	-136.803	170.037	-123.259	144.606	-119.155	203.549	-119.98	256.23	-118.881	-85.6258	-33.5052	187.266	-12.1758	484.48	-208.381	138.404	-65.6655	-16.3811	-59.0386	-95.2724	-27.8722	112.664	-186.127	92.2831
672	2	2103.7	6.59402	5.02422	64.6519	66.7659	-95.6112	-113.807	-98.9456	112.366	66.3053	63.8178	43.3016	77.4985	-136.057	169.651	-123.218	144.636	-117.566	207.167	-124.98	259.044	-120.774	-86.7374	-33.5052	187.266	-12.1758	484.48	-208.381	138.404	-65.6655	-16.3811	-59.0386	-95.2724	-27.8722	112.664	-186.127	92.2831
672	3	2099.48	6.59547	5.0245	65.056	66.8895	-95.6112	-113.807	-98.9456	112.366	66.3053	63.8178	43.3016	77.4985	-136.057	169.651	-123.218	144.636	-117.664	207.103	-124.869	258.736	-120.556	-86.6396	-33.5052	187.266	-12.1758	484.48	-208.381	138.404	-64.0261	-21.3811	-54.8439	-98.4252	-24.5044	111.699	-186.127	92.2831
672	4	2098.92	6.59367	5.0255	64.8646	66.5596	-95.6112	-113.807	-98.9456	112.366	66.3053	63.8178	43.3016	77.4985	-136.057	169.651	-123.218	144.636	-119.041	203.358	-119.869	257.014	-119.431	-85.7837	-33.5446	187.41	-12.2366	484.335	-208.229	138.374	-64.2795	-20.6512	-55.4452	-98.0226	-24.9184	111.843	-186.127	92.2831
672	5	2101.95	6.59558	5.02476	64.9821	66.8377	-95.6112	-113.807	-98.9456	112.366	66.3053	63.8178	43.3016	77.4985	-136.057	169.651	-123.218	144.636	-117.597	207.128	-124.869	259.014	-120.795	-86.6915	-33.5446	187.41	-12.2366	484.335	-208.229	138.374	-64.3181	-20.6331	-55.5273	-98.1929	-25.1186	111.812	-186.203	92.296
672	6	2102.83	6.59333	5.02199	64.543	66.6685	-95.6112	-113.807	-98.9456	112.366	66.3053	63.8178	43.3016	77.4985	-136.057	169.651	-123.218	144.636	-117.597	207.128	-124.869	259.014	-120.795	-86.6915	-33.5446	187.41	-12.2366	484.335	-208.229	138.374	-65.4967	-15.6331	-59.8318	-96.6626	-26.693	111.388	-185.074	92.0165
673	1	2056.96	6.59125	5.02445	64.4059	66.4127	-95.6069	-118.394	-95.6846	114.644	65.7943	62.0757	42.9543	80.1809	-139.146	169.033	-121.521	144.808	-118.89	203.522	-119.869	258.547	-120.25	-85.9392	-33.5446	187.41	-12.2366	484.335	-208.229	138.374	-65.4967	-15.6331	-59.8318	-96.6626	-26.693	111.388	-185.074	92.0165
673	2	2057.33	6.59098	5.0202	64.5444	66.719	-95.6069	-118.394	-95.6846	114.644	65.7943	62.0757	43.163	79.366	-138.335	168.64	-121.498	144.838	-117.29	207.103	-124.869	261.418	-122.159	-87.0853	-33.5446	187.41	-12.2366	484.335	-208.229	138.374	-65.4967	-15.6331	-59.8318	-96.6626	-26.693	111.388	-185.074	92.0165
673	3	2053.94	6.59242	5.02049	64.9483	66.8414	-95.6069	-118.394	-95.6846	114.644	65.7943	62.0757	43.163	79.366	-138.335	168.64	-121.498	144.838	-117.397	207.033	-124.749	261.078	-121.918	-86.9783	-33.5446	187.41	-12.2366	484.335	-208.229	138.374	-63.8606	-20.6331	-55.6401	-99.8643	-23.2701	110.428	-185.074	92.0165
673	4	2051.8	6.59038	5.02122	64.6641	66.4659	-95.6069	-118.394	-95.6846	114.644	65.7943	62.0757	43.163	79.366	-138.335	168.64	-121.498	144.838	-118.769	203.303	-119.749	259.375	-120.822	-86.1117	-33.5995	187.611	-12.3212	484.133	-208.018	138.331	-64.472	-18.8729	-57.0868	-98.8838	-24.2803	110.775	-185.074	92.0165
673	5	2362.84	6.68821	5.13065	65.2028	66.8968	-96.2709	-115.207	-96.947	114.593	63.4904	64.0495	42.6722	82.8996	-142.267	171.202	-122.21	144.855	-118.716	203.442	-119.933	259.448	-120.871	-86.1456	-32.9235	188.336	-13.621	485.381	-208.745	138.52	-64.6087	-20.7233	-55.6643	-95.3029	-30.3555	111.633	-186.565	92.3943
673	6	2335.35	6.68357	5.12682	65.2035	67.0509	-96.2974	-114.987	-96.8506	114.808	63.0187	64.3065	42.6871	82.6848	-142.066	171.044	-122.075	144.876	-118.716	203.439	-119.93	259.449	-120.873	-86.1451	-34.5512	184.502	-8.7034	483.288	-208.037	138.483	-63.981	-21.0781	-55.5818	-96.5388	-28.9244	110.172	-185.371	92.1614
674	1	2193.65	6.6754	5.11854	65.0295	66.9308	-96.3819	-120.801	-92.6303	117.815	62.2123	62.0805	42.5013	84.3037	-143.99	170.524	-120.936	144.973	-118.819	202.808	-118.943	260.786	-121.598	-86.1518	-34.6505	184.337	-8.45802	483.184	-208.019	138.479	-64.0902	-20.7068	-55.9258	-95.7924	-29.8038	110.194	-185.489	92.1904
674	2	2259.21	6.67489	5.12306	65.1592	66.9894	-96.412	-119.616	-93.4531	117.486	62.0392	62.5177	42.6644	83.6459	-143.329	170.211	-120.924	144.993	-117.848	204.85	-121.86	262.7	-122.864	-86.8861	-32.8484	187.946	-13.458	485.298	-208.675	138.57	-64.0902	-20.7068	-55.9258	-95.7924	-29.8038	110.194	-185.489	92.1904
674	3	2255	6.68093	5.12597	64.9366	66.9429	-96.4191	-119.888	-93.473	117.372	62.3907	62.2625	42.6405	84.0192	-143.674	170.5	-121.177	144.952	-117.871	204.831	-121.83	262.632	-122.815	-86.8642	-32.8644	187.909	-13.4098	485.28	-208.668	138.575	-65.8689	-17.5733	-58.1785	-90.9437	-35.2453	112.537	-186.827	92.4943
674	4	2251.75	6.68024	5.12258	65.1909	67.2533	-96.4191	-119.888	-93.473	117.372	62.3907	62.2625	42.6405	84.0192	-143.674	170.5	-121.177	144.952	-116.412	208.526	-126.83	264.672	-124.199	-87.8157	-32.9105	188.074	-13.4784	485.112	-208.493	138.539	-65.4463	-18.9144	-57.079	-91.735	-34.3397	112.25	-186.827	92.4943
674	5	2255.93	6.68161	5.12633	65.032	66.9415	-96.4191	-119.888	-93.473	117.372	62.3907	62.2625	42.6405	84.0192	-143.674	170.5	-121.177	144.952	-117.833	204.868	-121.83	262.793	-122.95	-86.8897	-32.9105	188.074	-13.4784	485.112	-208.493	138.539	-65.4696	-18.9048	-57.1297	-91.8508	-34.4571	112.23	-186.863	92.5024
674	6	2226.02	6.68246	5.12679	65.0448	67.1298	-96.4191	-119.888	-93.473	117.372	62.3907	62.2625	42.6405	84.0192	-143.674	170.5	-121.177	144.952	-117.833	204.868	-121.83	262.793	-122.95	-86.8897	-34.5659	184.179	-8.47836	483.005	-207.793	138.505	-65.3562	-19.067	-57.0206	-92.1014	-34.1779	112.025	-186.579	92.4317
675	1	2212.88	6.68116	5.12249	65.1796	67.4238	-96.4122	-120.326	-93.1707	117.574	62.3677	62.0901	42.6405	84.0192	-143.674	170.5	-121.177	144.952	-116.388	208.574	-126.83	264.869	-124.315	-87.8391	-34.5659	184.179	-8.47836	483.005	-207.793	138.505	-65.3562	-19.067	-57.0206	-92.1014	-34.1779	112.025	-186.579	92.4317
675	2	2277.57	6.68007	5.12918	65.1459	67.142	-96.4455	-119.165	-93.9756	117.253	62.1929	62.5186	42.8008	83.3702	-143.021	170.19	-121.162	144.972	-117.033	206.437	-124.111	264.573	-124.101	-87.5293	-32.7686	187.793	-13.4784	485.093	-208.428	138.597	-65.3562	-19.067	-57.0206	-92.1014	-34.1779	112.025	-186.579	92.4317
675	3	2266.05	6.68211	5.12975	65.5285	67.2423	-96.4455	-119.165	-93.9756	117.253	62.1929	62.5186	42.8008	83.3702	-143.021	170.19	-121.162	144.972	-117.203	206.331	-123.926	264.02	-123.711	-87.358	-32.7686	187.793	-13.4784	485.093	-208.428	138.597	-63.7706	-24.067	-52.842	-95.334	-30.6212	111.063	-186.579	92.4317
675	4	2265.56	6.68049	5.13063	65.3874	66.9436	-96.4455	-119.165	-93.9756	117.253	62.1929	62.5186	42.8008	83.3702	-143.021	170.19	-121.162	144.972	-118.593	202.625	-118.926	262.246	-122.566	-86.4574	-32.7873	187.86	-13.5061	485.026	-208.357	138.583	-63.8193	-23.9243	-52.9577	-95.2575	-30.703	111.092	-186.579	92.4317
675	5	2269.49	6.68281	5.13049	65.4955	67.2127	-96.4455	-119.165	-93.9756	117.253	62.1929	62.5186	42.8008	83.3702	-143.021	170.19	-121.162	144.972	-117.158	206.366	-123.926	264.213	-123.879	-87.3889	-32.7873	187.86	-13.5061	485.026	-208.357	138.583	-63.8756	-23.8903	-53.0813	-95.5077	-30.9748	111.05	-186.681	92.4515
675	6	2273.27	6.6801	5.12719	65.0483	67.0317	-96.4455	-119.165	-93.9756	117.253	62.1929	62.5186	42.8008	83.3702	-143.021	170.19	-121.162	144.972	-117.158	206.366	-123.926	264.213	-123.879	-87.3889	-32.7873	187.86	-13.5061	485.026	-208.357	138.583	-64.9533	-18.8903	-57.3659	-94.3527	-32.2083	110.417	-185.36	92.1236
676	1	2253.46	6.6774	5.12626	64.8841	66.7207	-96.4327	-119.967	-93.4218	117.619	62.1541	62.2033	42.8008	83.3702	-143.021	170.19	-121.162	144.972	-118.559	202.679	-118.926	262.564	-122.75	-86.495	-32.7873	187.86	-13.5061	485.026	-208.357	138.583	-64.9533	-18.8903	-57.3659	-94.3527	-32.2083	110.417	-185.36	92.1236
676	2	2243.04	6.67866	5.12486	65.2847	66.8518	-96.4327	-119.967	-93.4218	117.619	62.1541	62.2033	42.8815	83.0436	-142.693	170.033	-121.155	144.983	-118.559	202.679	-118.926	262.564	-122.75	-86.495	-32.7873	187.86	-13.5061	485.026	-208.357	138.583	-63.2846	-23.8903	-53.2961	-97.4258	-28.8135	109.413	-185.36	92.1236
676	3	2243.22	6.6786	5.12414	64.8384	66.666	-96.4327	-119.967	-93.4218	117.619	62.1541	62.2033	42.8815	83.0436	-142.693	170.033	-121.155	144.983	-118.686	202.611	-118.802	262.142	-122.452	-86.366	-32.7873	187.86	-13.5061	485.026	-208.357	138.583	-65.0135	-18.8903	-57.2615	-94.9976	-31.4717	110.523	-185.36	92.1236
676	4	2234.97	6.67916	5.12385	65.2645	66.7985	-96.4327	-119.967	-93.4218	117.619	62.1541	62.2033	42.8815	83.0436	-142.693	170.033	-121.155	144.983	-118.555	202.922	-119.225	262.346	-122.597	-86.4529	-32.8491	188.08	-13.5977	484.802	-208.124	138.536	-63.3826	-23.8903	-53.1949	-97.8759	-28.2566	109.463	-185.36	92.1236
676	5	2479.54	6.75197	5.20634	65.7326	67.2153	-96.9819	-117.313	-94.3627	117.469	60.238	63.9677	42.6169	85.4837	-145.755	170.652	-120.392	145.182	-118.488	203.107	-119.467	262.418	-122.641	-86.4959	-32.3075	188.576	-14.5752	485.736	-208.634	138.7	-63.8528	-24.7884	-52.2496	-94.9182	-32.6744	112.431	-188.46	92.687
676	6	2445.32	6.75301	5.20704	65.7296	67.3979	-96.9819	-117.313	-94.3627	117.469	60.238	63.9677	42.6169	85.4837	-145.755	170.652	-120.392	145.182	-118.488	203.107	-119.467	262.418	-122.641	-86.4959	-33.9565	184.672	-9.57524	483.637	-207.928	138.652	-63.8551	-24.7773	-52.2591	-94.9159	-32.677	112.429	-188.3	92.648
677	1	2336.47	6.74815	5.20114	65.852	67.5508	-96.9309	-122.842	-90.5191	120.023	59.933	61.7741	42.3463	87.8119	-148.296	170.89	-119.827	145.236	-117.884	204.185	-120.837	264.864	-124.107	-87.0012	-34.2116	184.843	-9.41658	483.538	-208.042	138.611	-63.4508	-25.7608	-51.5903	-94.4526	-33.2864	112.026	-188.458	92.6724
677	2	2336.06	6.74771	5.19723	65.9987	67.8599	-96.9309	-122.842	-90.5191	120.023	59.933	61.7741	42.4755	87.2709	-147.747	170.642	-119.825	145.251	-116.345	207.758	-125.837	267.453	-125.807	-88.1113	-34.2116	184.843	-9.41659	483.538	-208.042	138.611	-63.4508	-25.7608	-51.5903	-94.4526	-33.2864	112.026	-188.458	92.6724
677	3	2342.35	6.74745	5.19657	65.5617	67.6816	-96.9309	-122.842	-90.5191	120.023	59.933	61.7741	42.4755	87.2709	-147.747	170.642	-119.825	145.251	-116.456	207.686	-125.714	267.092	-125.554	-88.0005	-34.2116	184.843	-9.4166	483.538	-208.042	138.611	-65.1624	-20.7608	-55.5335	-92.0568	-35.9558	113.15	-188.458	92.6724
677	4	2328.26	6.74789	5.19709	65.9265	67.6874	-96.9309	-122.842	-90.5191	120.023	59.933	61.7741	42.4755	87.2709	-147.747	170.642	-119.825	145.251	-116.813	206.688	-124.367	266.676	-125.302	-87.7675	-34.2953	185.16	-9.55379	483.227	-207.715	138.544	-63.5528	-25.7608	-51.4934	-94.9072	-32.7042	112.068	-188.458	92.6724
677	5	2629.62	6.84973	5.31575	66.2142	67.9236	-97.2826	-120.963	-91.173	119.934	58.553	63.0677	42.1623	89.5753	-150.95	171.744	-118.736	145.688	-116.843	206.619	-124.269	266.621	-125.263	-87.7472	-33.9939	185.439	-10.1075	483.704	-207.938	138.621	-64.2825	-25.9671	-51.6923	-93.9354	-35.9448	113.354	-189.951	93.2525
677	6	2602.77	6.85037	5.31622	66.2357	68.1249	-97.2826	-120.963	-91.173	119.934	58.553	63.0677	42.1623	89.5753	-150.95	171.744	-118.736	145.688	-116.843	206.619	-124.269	266.621	-125.263	-87.7472	-35.6865	181.598	-5.10753	481.608	-207.292	138.614	-64.283	-25.9653	-51.6939	-93.9346	-35.9456	113.355	-189.834	93.2236
678	1	2530.28	6.84713	5.31451	66.0604	67.8126	-97.2386	-122.337	-90.2649	120.514	58.577	62.496	42.1623	89.5753	-150.95	171.744	-118.736	145.688	-118.212	202.95	-119.269	265.23	-124.307	-86.879	-35.6865	181.598	-5.10753	481.608	-207.292	138.614	-64.283	-25.9653	-51.6939	-93.9346	-35.9456	113.355	-189.834	93.2236
678	2	2542.61	6.84706	5.30996	66.0898	67.7849	-97.2386	-122.337	-90.2649	120.514	58.577	62.496	42.3969	88.5803	-149.929	171.286	-118.746	145.709	-117.132	205.274	-122.593	267.293	-125.667	-87.6987	-33.8987	185.238	-10.1075	483.654	-207.838	138.637	-64.283	-25.9653	-51.6939	-93.9346	-35.9456	113.355	-189.834	93.2236
678	3	2552.88	6.84621	5.30907	65.6763	67.6345	-97.2386	-122.337	-90.2649	120.514	58.577	62.496	42.3969	88.5803	-149.929	171.286	-118.746	145.709	-117.158	205.258	-122.565	267.204	-125.605	-87.6719	-33.8987	185.238	-10.1075	483.654	-207.838	138.637	-65.948	-20.9653	-55.6345	-91.3679	-38.8661	114.468	-189.834	93.2236
678	4	2673.38	6.80844	5.26176	67.0822	68.9479	-99.012	-117.141	-90.233	119.411	55.0982	66.1548	42.7133	92.0787	-154.87	169.332	-116.667	146.274	-113.748	207.122	-123.518	270.323	-129.202	-91.4383	-32.9933	191.697	-14.7419	489.141	-213.827	139.456	-66.1006	-20.4227	-56.0293	-88.151	-42.6985	118.983	-193.48	93.354
678	5	2675.52	6.80891	5.26437	66.9316	68.6454	-99.012	-117.141	-90.233	119.411	55.0982	66.1548	42.7133	92.0787	-154.87	169.332	-116.667	146.274	-115.189	203.497	-118.518	268.364	-127.908	-90.4718	-32.9933	191.697	-14.7419	489.141	-213.827	139.456	-66.1051	-20.4205	-56.0395	-88.1747	-42.7199	118.977	-193.48	93.3543
678	6	2636.54	6.80979	5.26468	66.8774	68.7333	-99.012	-117.141	-90.233	119.411	55.0982	66.1548	42.7133	92.0787	-154.87	169.332	-116.667	146.274	-115.189	203.497	-118.518	268.364	-127.908	-90.4718	-34.7222	187.802	-9.74185	486.529	-212.671	139.44	-66.0312	-20.3889	-56.1075	-88.3753	-42.4882	118.724	-193.074	93.2583
679	1	2608.59	6.80772	5.2643	66.7296	68.4412	-98.9695	-117.852	-89.8059	119.697	55.1522	65.8407	42.7133	92.0787	-154.87	169.332	-116.667	146.274	-116.595	199.827	-113.518	266.667	-126.764	-89.5464	-34.7222	187.802	-9.74185	486.529	-212.671	139.44	-66.0312	-20.3889	-56.1075	-88.3753	-42.4882	118.724	-193.074	93.2583
679	2	2584.57	6.81095	5.26066	67.0473	68.5015	-98.9695	-117.852	-89.8059	119.697	55.1522	65.8407	42.9115	91.1851	-153.939	168.96	-116.698	146.286	-116.595	199.827	-113.518	266.667	-126.764	-89.5464	-34.7222	187.802	-9.74185	486.529	-212.671	139.44	-64.4041	-25.3889	-52.1169	-91.7876	-38.543	117.745	-193.074	93.2583
679	3	2576.09	6.81249	5.26138	67.4554	68.6472	-98.9695	-117.852	-89.8059	119.697	55.1522	65.8407	42.9115	91.1851	-153.939	168.96	-116.698	146.286	-116.644	199.806	-113.48	266.506	-126.649	-89.4947	-34.7222	187.802	-9.74185	486.529	-212.671	139.44	-62.7878	-30.3889	-48.1169	-94.5353	-35.409	116.669	-193.074	93.2583
679	4	2575.98	6.81258	5.26065	67.5368	68.8749	-98.9695	-117.852	-89.8059	119.697	55.1522	65.8407	42.9115	91.1851	-153.939	168.96	-116.698	146.286	-115.013	203.415	-118.48	269.189	-128.548	-90.6246	-34.8213	188.174	-9.90552	486.148	-212.268	139.358	-63.0806	-29.5228	-48.7981	-94.1185	-35.8698	116.856	-193.074	93.2583
679	5	2630.56	6.82539	5.27254	67.9262	69.1838	-99.1943	-117.479	-89.6755	119.888	54.4466	66.2348	42.866	92.1596	-155.126	169.021	-116.365	146.329	-114.988	203.481	-118.568	269.22	-128.568	-90.6411	-34.4843	188.422	-10.4443	486.804	-212.661	139.445	-61.9634	-31.7966	-46.8401	-95.7493	-34.5636	118.784	-195.515	93.2416
679	6	2603.28	6.82608	5.27286	67.8995	69.3068	-99.1943	-117.479	-89.6755	119.888	54.4466	66.2348	42.866	92.1596	-155.126	169.021	-116.365	146.329	-114.988	203.481	-118.568	269.22	-128.568	-90.6411	-36.2342	184.579	-5.4443	484.292	-211.647	139.469	-61.9499	-31.6859	-46.9546	-95.8179	-34.4841	118.654	-195.235	93.178
680	1	2584.4	6.82409	5.27258	67.7547	69.0171	-99.1541	-118.114	-89.2979	120.14	54.5024	65.9517	42.866	92.1596	-155.126	169.021	-116.365	146.329	-116.398	199.816	-113.568	267.493	-127.406	-89.7086	-36.2338	184.58	-5.44514	484.293	-211.647	139.469	-61.9499	-31.6859	-46.9546	-95.8179	-34.4841	118.654	-195.235	93.178
680	2	2597.53	6.8247	5.26885	67.7135	68.8656	-99.1541	-118.114	-89.2979	120.14	54.5024	65.9517	43.0521	91.3126	-154.241	168.672	-116.397	146.34	-116.237	200.095	-114	267.862	-127.65	-89.8407	-34.3643	188.158	-10.4451	486.79	-212.639	139.487	-61.9499	-31.6859	-46.9546	-95.8179	-34.4841	118.654	-195.235	93.178
680	3	2603.4	6.82527	5.26857	67.2452	68.6379	-99.1541	-118.114	-89.2979	120.14	54.5024	65.9517	43.0521	91.3126	-154.241	168.672	-116.397	146.34	-116.47	199.996	-113.821	267.102	-127.106	-89.5968	-34.3643	188.158	-10.4451	486.79	-212.639	139.487	-63.7395	-26.6859	-50.673	-93.8351	-36.8019	119.899	-195.235	93.178
680	4	2603.17	6.82557	5.26795	67.394	68.907	-99.1541	-118.114	-89.2979	120.14	54.5024	65.9517	43.0521	91.3126	-154.241	168.672	-116.397	146.34	-114.848	203.605	-118.821	269.746	-128.974	-90.7189	-34.4437	188.453	-10.5737	486.487	-212.319	139.422	-63.785	-26.5484	-50.7815	-93.764	-36.8826	119.929	-195.235	93.178
680	5	2605.02	6.82598	5.26577	67.5471	69.2128	-99.1541	-118.114	-89.2979	120.14	54.5024	65.9517	43.0521	91.3126	-154.241	168.672	-116.397	146.34	-113.4	207.271	-123.821	271.765	-130.308	-91.6925	-34.4437	188.453	-10.5737	486.487	-212.319	139.422	-63.7879	-26.5463	-50.7881	-93.7771	-36.8958	119.926	-195.235	93.178
680	6	2577.86	6.82686	5.26633	67.5348	69.3461	-99.1541	-118.114	-89.2979	120.14	54.5024	65.9517	43.0521	91.3126	-154.241	168.672	-116.397	146.34	-113.4	207.271	-123.821	271.765	-130.308	-91.6925	-36.1886	184.607	-5.5737	483.99	-211.315	139.445	-63.7879	-26.546	-50.7884	-93.777	-36.8959	119.926	-195.075	93.1417
681	1	2548.59	6.82496	5.2613	67.6823	69.658	-99.0821	-119.25	-88.6217	120.591	54.6022	65.4447	43.0521	91.3126	-154.241	168.672	-116.397	146.34	-111.893	210.888	-128.821	274.223	-131.889	-92.7382	-36.1886	184.607	-5.5737	483.99	-211.315	139.445	-63.7879	-26.546	-50.7884	-93.777	-36.8959	119.926	-195.075	93.1417
681	2	2609.15	6.82165	5.26672	67.7173	69.5003	-99.6834	-117.602	-88.7018	120.901	52.5886	66.7506	43.2084	90.601	-153.497	168.379	-116.425	146.348	-112.241	209.375	-127.016	274.443	-132.027	-92.6343	-34.3209	188.186	-10.5737	486.477	-212.303	139.468	-63.7879	-26.546	-50.7884	-93.777	-36.8959	119.926	-195.075	93.1417
681	3	2619.04	6.82077	5.26586	67.3156	69.355	-99.6834	-117.602	-88.7018	120.901	52.5886	66.7506	43.2084	90.601	-153.497	168.379	-116.425	146.348	-112.267	209.359	-126.99	274.363	-131.97	-92.6081	-34.3209	188.186	-10.5737	486.477	-212.303	139.468	-65.4482	-21.546	-54.7118	-91.2301	-39.8057	121.044	-195.075	93.1417
681	4	2601.78	6.82129	5.26572	67.6797	69.3823	-99.6834	-117.602	-88.7018	120.901	52.5886	66.7506	43.2084	90.601	-153.497	168.379	-116.425	146.348	-112.346	209.129	-126.679	274.276	-131.919	-92.5563	-34.4361	188.613	-10.7596	486.039	-211.84	139.374	-63.868	-26.546	-50.7435	-94.0769	-36.4414	119.912	-195.075	93.1417
681	5	2721.38	6.85928	5.30747	68.1452	69.7397	-99.8053	-117.492	-88.5551	121.028	52.2032	66.9393	43.0728	92.7709	-156.136	169.013	-115.992	146.461	-112.43	208.928	-126.392	274.153	-131.837	-92.4983	-33.8945	189.067	-11.673	487.113	-212.498	139.514	-63.5105	-29.1111	-48.6094	-92.541	-39.1001	121.307	-197.209	93.5862
681	6	2721.02	6.85379	5.30033	67.61	69.4569	-99.8053	-117.492	-88.5551	121.028	52.2032	66.9393	43.0728	92.7709	-156.136	169.013	-115.992	146.461	-112.43	208.928	-126.392	274.153	-131.837	-92.4983	-33.8945	189.067	-11.673	487.113	-212.498	139.514	-63.7793	-24.1111	-53.3062	-93.3786	-38.1149	118.095	-193.841	92.8244
682	1	2680.82	6.8519	5.29528	67.7694	69.7824	-99.7109	-118.768	-87.8209	121.509	52.365	66.3546	43.0728	92.7709	-156.136	169.013	-115.992	146.461	-110.913	212.525	-131.392	276.697	-133.467	-93.5698	-33.8945	189.067	-11.673	487.113	-212.498	139.514	-63.7793	-24.1111	-53.3062	-93.3786	-38.1149	118.095	-193.841	92.8244
682	2	2732.37	6.84077	5.29248	67.8851	69.7339	-101.252	-116.569	-86.5236	122.892	47.365	69.0262	43.231	92.0371	-155.366	168.712	-116.024	146.469	-111.151	211.255	-129.939	277.113	-133.739	-93.5491	-32.545	191.611	-15.2572	488.948	-213.312	139.609	-63.7793	-24.1111	-53.3062	-93.3786	-38.1149	118.095	-193.841	92.8244
682	3	2719.06	6.84301	5.29387	68.2659	69.8488	-101.252	-116.569	-86.5236	122.892	47.365	69.0262	43.231	92.0371	-155.366	168.712	-116.024	146.469	-111.288	211.165	-129.792	276.689	-133.437	-93.4106	-32.545	191.611	-15.2572	488.948	-213.312	139.609	-62.2166	-29.1111	-49.2674	-96.3377	-34.7282	117.052	-193.841	92.8244
682	4	2716.89	6.84249	5.29775	68.1209	69.5133	-101.252	-116.569	-86.5236	122.892	47.365	69.0262	43.231	92.0371	-155.366	168.712	-116.024	146.469	-112.49	207.444	-124.792	275.555	-132.865	-92.6312	-32.6448	191.957	-15.4001	488.579	-212.926	139.53	-62.2602	-28.9818	-49.3683	-96.2733	-34.8004	117.08	-193.841	92.8244
682	5	2838.49	6.88221	5.34103	68.6054	69.9104	-101.019	-116.517	-87.0112	122.583	48.0899	68.7523	43.1146	94.3125	-158.157	169.311	-115.532	146.611	-112.554	207.29	-124.574	275.462	-132.802	-92.5868	-32.0365	192.46	-16.4177	489.782	-213.666	139.703	-62.0322	-31.4512	-47.1281	-94.3922	-37.9827	119.039	-196.362	93.2024
682	6	2827.45	6.87599	5.3325	68.2253	69.666	-101.019	-116.517	-87.0112	122.583	48.0899	68.7523	43.1146	94.3125	-158.157	169.311	-115.532	146.611	-112.554	207.29	-124.574	275.462	-132.802	-92.5868	-32.0365	192.46	-16.4177	489.782	-213.666	139.703	-61.155	-28.6691	-50.3479	-97.539	-34.328	114.039	-191.997	92.2279
683	1	2539.53	6.87417	5.32781	68.3762	69.9742	-100.921	-117.561	-86.4477	122.943	48.2937	68.2491	43.0783	94.4623	-158.332	169.049	-115.181	146.622	-111.078	210.897	-129.574	277.685	-134.249	-93.6173	-31.9814	192.558	-16.5592	489.835	-213.672	139.702	-61.155	-28.6691	-50.3479	-97.539	-34.328	114.039	-191.997	92.2279
683	2	2534.67	6.8729	5.32634	68.2285	69.7124	-100.921	-117.561	-86.4477	122.943	48.2938	68.2491	43.5034	92.4488	-156.209	168.241	-115.285	146.639	-112.015	206.673	-124.574	278.502	-134.795	-93.3656	-31.9699	192.579	-16.5896	489.851	-213.68	139.704	-61.155	-28.6691	-50.3479	-97.539	-34.328	114.039	-191.997	92.2279
683	3	2540.05	6.86827	5.32435	67.563	68.9537	-100.921	-117.561	-86.4477	122.943	48.2938	68.2491	42.6767	89.9086	-152.594	168.078	-113.916	146.159	-113.585	205.81	-123.072	273.502	-131.237	-91.7564	-31.2476	193.601	-18.2809	490.594	-213.795	139.731	-61.155	-28.6691	-50.3479	-97.539	-34.328	114.039	-191.997	92.2279
683	4	2537.87	6.86696	5.32554	67.424	68.6522	-100.921	-117.561	-86.4477	122.943	48.2938	68.2491	42.6767	89.9085	-152.594	168.078	-113.916	146.159	-114.975	202.155	-118.072	271.721	-130.101	-90.8175	-31.2685	193.67	-18.3084	490.519	-213.717	139.715	-61.155	-28.6691	-50.3479	-97.539	-34.328	114.039	-191.997	92.2279
683	5	2639.44	6.91416	5.38116	67.7154	68.943	-100.797	-117.567	-86.6825	122.785	48.6843	68.0911	42.5364	91.7909	-155.17	168.126	-112.642	146.413	-114.919	202.317	-118.282	271.761	-130.121	-90.8538	-30.7715	194.064	-19.1358	491.436	-214.25	139.862	-61.7837	-29.2942	-49.647	-95.8223	-37.3094	116.257	-194.215	92.8291
683	6	2645.85	6.90936	5.37491	67.209	68.6897	-100.797	-117.567	-86.6825	122.785	48.6843	68.0911	42.5364	91.7909	-155.17	168.126	-112.642	146.413	-114.919	202.317	-118.282	271.761	-130.121	-90.8538	-30.7715	194.064	-19.1358	491.436	-214.25	139.862	-62.2313	-24.2942	-54.2098	-96.4631	-36.6126	113.714	-191.356	92.1859
684	1	2561.1	6.90781	5.37498	67.0448	68.3462	-100.684	-118.794	-86.0153	123.212	48.9155	67.5032	42.5028	91.9476	-155.347	167.944	-112.378	146.421	-116.324	198.659	-113.282	270.023	-128.965	-89.9097	-30.3332	194.84	-20.2623	491.857	-214.295	139.871	-62.2313	-24.2942	-54.2098	-96.4631	-36.6126	113.714	-191.356	92.1859
684	2	2533.94	6.9095	5.37268	67.4655	68.5257	-100.676	-118.796	-86.0303	123.201	48.9422	67.4919	42.6609	91.2438	-154.608	167.662	-112.44	146.428	-116.021	199.197	-114.105	270.713	-129.421	-90.1581	-30.0596	195.336	-20.9767	492.221	-214.462	139.911	-60.5805	-29.2942	-50.3452	-99.3157	-33.2604	112.599	-191.356	92.1859
684	3	2539.14	6.90252	5.36615	67.3252	68.2325	-102.069	-117.613	-84.2015	125.004	43.9422	69.84	42.4766	90.8368	-153.971	167.838	-112.351	146.321	-116.854	198.865	-113.466	267.94	-127.444	-89.2825	-28.9263	196.985	-23.7066	493.33	-214.61	140.003	-60.5805	-29.2942	-50.3452	-99.3157	-33.2604	112.599	-191.356	92.1859
684	4	2537.66	6.90302	5.36601	67.4892	68.5081	-102.069	-117.613	-84.2015	125.004	43.9422	69.84	42.4763	90.8259	-153.96	167.833	-112.345	146.321	-115.21	202.476	-118.466	270.686	-129.44	-90.4167	-29.0272	197.295	-23.8208	492.977	-214.248	139.929	-60.5805	-29.2942	-50.3452	-99.3157	-33.2604	112.599	-191.356	92.1859
684	5	2668.41	6.95858	5.43129	67.7771	68.8079	-101.78	-117.436	-84.8937	124.588	44.8368	69.5421	42.3424	92.6707	-156.624	167.693	-110.725	146.635	-115.164	202.602	-118.634	270.735	-129.47	-90.4473	-28.4277	197.787	-24.8341	494.096	-214.92	140.132	-61.2592	-29.8352	-49.8868	-96.9168	-37.0428	114.579	-193.504	92.8649
684	6	2680.81	6.95456	5.42618	67.2925	68.5759	-101.78	-117.436	-84.8937	124.588	44.8368	69.5421	42.3424	92.6707	-156.624	167.693	-110.725	146.635	-115.164	202.602	-118.634	270.735	-129.47	-90.4473	-28.4277	197.787	-24.8341	494.096	-214.92	140.132	-61.9655	-24.8352	-54.2625	-96.9629	-37.0812	112.897	-191.297	92.3617
685	1	2651.11	6.95376	5.42725	67.1359	68.2385	-101.69	-118.27	-84.4676	124.851	45.0492	69.1227	42.3187	92.7305	-156.692	167.527	-110.509	146.638	-116.581	198.943	-113.634	268.926	-128.27	-89.498	-28.0893	198.404	-25.729	494.368	-214.898	140.141	-61.9655	-24.8352	-54.2625	-96.9629	-37.0812	112.897	-191.297	92.3617
685	2	2623.71	6.95537	5.42417	67.5597	68.419	-101.69	-118.27	-84.4676	124.851	45.0492	69.1227	42.5055	91.8996	-155.814	167.202	-110.6	146.645	-116.247	199.54	-114.538	269.688	-128.777	-89.7679	-27.7113	199.093	-26.725	494.862	-215.133	140.216	-60.3149	-29.8352	-50.4337	-99.8156	-33.6874	111.765	-191.297	92.3617
685	3	2657.57	6.95511	5.42508	67.2092	67.8517	-101.899	-117.377	-84.6515	125.478	43.326	70.025	42.1733	91.1653	-154.68	167.511	-110.434	146.457	-117.754	198.921	-113.358	264.688	-125.208	-88.1918	-25.939	201.715	-31.097	496.425	-215.222	140.44	-60.3149	-29.8352	-50.4337	-99.8156	-33.6874	111.765	-191.297	92.3617
685	4	2655.89	6.95569	5.42508	67.3749	68.1286	-101.899	-117.377	-84.6515	125.478	43.326	70.025	42.1733	91.1653	-154.68	167.511	-110.434	146.457	-116.087	202.556	-118.358	267.556	-127.339	-89.3182	-26.0545	202.036	-31.202	496.038	-214.831	140.36	-60.3149	-29.8352	-50.4337	-99.8156	-33.6874	111.765	-191.297	92.3617
685	5	2806.78	7.01467	5.49413	67.6012	68.3674	-101.638	-117.21	-85.2801	125.097	44.1345	69.76	42.0567	92.5788	-156.933	167.213	-108.617	146.811	-116.042	202.68	-118.52	267.599	-127.365	-89.3469	-25.4789	202.507	-32.1908	497.043	-215.405	140.585	-61.0905	-30.1386	-50.1544	-97.8275	-37.1599	113.5	-193.144	93.0403
685	6	2828.04	7.01167	5.49049	67.1411	68.1599	-101.638	-117.21	-85.2801	125.097	44.1345	69.76	42.0567	92.5788	-156.933	167.213	-108.617	146.811	-116.042	202.68	-118.52	267.599	-127.365	-89.3469	-25.4789	202.507	-32.1908	497.043	-215.405	140.585	-62.1442	-25.1386	-54.2816	-96.9853	-38.2731	112.922	-191.772	92.7218
686	1	2774.12	7.00991	5.49054	66.9998	67.8704	-101.577	-117.794	-84.9788	125.276	44.2898	69.4651	42.0304	92.6307	-156.992	167.033	-108.383	146.813	-117.462	199.005	-113.52	265.802	-126.166	-88.413	-25.4789	202.507	-32.1908	497.043	-215.405	140.585	-62.1442	-25.1386	-54.2816	-96.9853	-38.2731	112.922	-191.772	92.7218
686	2	2774.67	7.00797	5.4764	67.1424	68.0626	-101.577	-117.794	-84.9788	125.276	44.2898	69.4651	42.7048	89.6806	-153.86	165.895	-108.783	146.831	-115.772	201.974	-117.984	269.808	-128.859	-89.7607	-23.6126	205.95	-37.1908	499.409	-216.551	141.066	-62.1442	-25.1386	-54.2816	-96.9853	-38.2731	112.922	-191.772	92.7218
686	3	2761.62	7.01055	5.47796	67.4641	68.0716	-101.577	-117.794	-84.9788	125.276	44.2898	69.4651	42.6214	89.5072	-153.589	165.977	-108.742	146.787	-116.173	201.784	-117.635	268.493	-127.921	-89.3469	-23.2372	206.541	-38.1751	499.672	-216.514	141.146	-60.57	-30.1386	-50.3855	-99.8668	-34.8472	111.806	-191.772	92.7218
686	4	2759.16	7.01017	5.47598	67.6276	68.3715	-101.577	-117.794	-84.9788	125.276	44.2898	69.4651	42.6214	89.5072	-153.589	165.977	-108.742	146.787	-114.626	205.425	-122.635	270.865	-129.606	-90.3885	-23.2908	206.677	-38.2138	499.498	-216.341	141.11	-60.57	-30.1386	-50.3855	-99.8668	-34.8472	111.806	-191.772	92.7218
686	5	2756.53	7.00957	5.47744	67.4868	68.0754	-101.577	-117.794	-84.9788	125.276	44.2898	69.4651	42.6214	89.5072	-153.589	165.977	-108.742	146.787	-116.064	201.777	-117.635	268.937	-128.329	-89.424	-23.2908	206.677	-38.2138	499.498	-216.341	141.11	-60.5723	-30.1369	-50.3901	-99.8753	-34.8566	111.804	-191.772	92.7218
686	6	2738.38	7.01216	5.4789	67.2984	68.0244	-101.577	-117.794	-84.9788	125.276	44.2898	69.4651	42.6214	89.5072	-153.589	165.977	-108.742	146.787	-116.064	201.777	-117.635	268.937	-128.329	-89.424	-24.7858	202.446	-33.2138	496.626	-214.588	140.888	-60.5723	-30.1369	-50.3901	-99.8753	-34.8566	111.804	-191.373	92.6291
687	1	2711.95	7.01156	5.48008	67.1394	67.6696	-101.449	-119.009	-84.3518	125.646	44.613	68.8515	42.584	89.5945	-153.686	165.746	-108.437	146.789	-117.472	198.104	-112.635	267.208	-127.174	-88.4946	-24.3693	203.242	-34.3642	496.895	-214.503	140.925	-60.5723	-30.1369	-50.3901	-99.8753	-34.8566	111.804	-191.373	92.6291
687	2	2711.66	7.00856	5.46478	67.295	67.8853	-101.449	-119.009	-84.3518	125.646	44.613	68.8515	43.271	86.612	-150.522	164.6	-108.855	146.809	-115.64	201.474	-117.635	271.33	-129.925	-89.939	-22.5759	206.606	-39.237	499.086	-215.558	141.449	-60.5723	-30.1369	-50.3901	-99.8753	-34.8566	111.804	-191.373	92.6291
687	3	2736.25	7.00806	5.46542	66.962	67.3078	-101.629	-118.064	-84.6203	126.186	43.0194	69.731	42.9668	85.9987	-149.543	164.896	-108.688	146.649	-117.152	200.781	-116.338	266.33	-126.357	-88.3778	-21.146	208.927	-43.0619	500.006	-215.349	141.785	-60.5723	-30.1369	-50.3901	-99.8753	-34.8566	111.804	-191.373	92.6291
687	4	2733.97	7.00808	5.46417	67.1288	67.6053	-101.629	-118.064	-84.6203	126.186	43.0194	69.731	42.9668	85.9987	-149.543	164.896	-108.688	146.649	-115.559	204.431	-121.338	268.901	-128.243	-89.4389	-21.2264	209.12	-43.1102	499.755	-215.102	141.732	-60.5723	-30.1368	-50.3902	-99.8753	-34.8566	111.804	-191.373	92.6291
687	5	2733.58	7.01005	5.47231	68.046	68.7484	-101.278	-118.047	-85.3868	125.754	44.2503	69.1483	43.7594	90.2585	-156.557	161.844	-106.691	146.977	-112.395	208.292	-124.915	273.244	-131.155	-91.5564	-22.2072	208.335	-41.0759	500.261	-216.531	141.583	-60.2605	-30.9871	-49.9002	-98.4663	-36.4209	112.28	-192.126	92.6996
687	6	2714.27	7.01285	5.47391	67.844	68.6854	-101.278	-118.047	-85.3868	125.754	44.2503	69.1483	43.7594	90.2585	-156.557	161.844	-106.691	146.977	-112.395	208.292	-124.915	273.244	-131.155	-91.5564	-23.6572	204.052	-36.0759	497.388	-214.726	141.341	-60.2605	-30.9868	-49.9003	-98.4664	-36.4209	112.28	-191.704	92.6025
688	1	2689.57	7.01092	5.46916	67.999	69.008	-101.173	-119.094	-84.8363	126.066	44.531	68.6227	43.7061	90.3979	-156.699	161.591	-106.338	146.974	-110.911	211.909	-129.915	275.528	-132.643	-92.5874	-23.6572	204.052	-36.0759	497.388	-214.726	141.341	-60.2605	-30.9868	-49.9003	-98.4664	-36.4209	112.28	-191.704	92.6025
688	2	2683.99	7.00723	5.45685	67.8543	68.6288	-101.173	-119.094	-84.8363	126.066	44.531	68.6227	44.3515	87.3826	-153.42	160.601	-106.835	146.987	-111.95	207.829	-124.915	275.76	-132.814	-92.1634	-22.2129	207.064	-40.2566	499.304	-215.845	141.825	-60.2605	-30.9868	-49.9003	-98.4664	-36.4209	112.28	-191.704	92.6025
688	3	2698.79	7.00454	5.45577	67.4844	67.9837	-101.82	-118.115	-84.1369	127.194	41.3585	70.2269	44.0621	86.5105	-152.144	160.667	-106.471	146.825	-113.559	206.899	-123.365	270.76	-129.257	-90.5675	-20.7001	209.429	-44.2311	500.113	-215.436	142.164	-60.2605	-30.9868	-49.9003	-98.4664	-36.4209	112.28	-191.704	92.6025
688	4	2695.59	7.00345	5.45734	67.3513	67.6818	-101.82	-118.115	-84.1369	127.194	41.3585	70.2269	44.0621	86.5105	-152.144	160.667	-106.471	146.825	-114.931	203.235	-118.365	269.053	-128.211	-89.6459	-20.7344	209.51	-44.2508	500.007	-215.332	142.142	-60.2605	-30.9868	-49.9003	-98.4664	-36.4209	112.28	-191.704	92.6025
688	5	2695.26	7.00424	5.45561	67.5013	67.9902	-101.82	-118.115	-84.1369	127.194	41.3585	70.2269	44.0621	86.5105	-152.144	160.667	-106.471	146.825	-113.484	206.911	-123.365	271.082	-129.555	-90.616	-20.7344	209.51	-44.2508	500.007	-215.332	142.142	-60.2656	-30.9828	-49.9106	-98.4853	-36.441	112.277	-191.705	92.6026
688	6	2678.69	7.0072	5.45732	67.2906	67.9306	-101.82	-118.115	-84.1369	127.194	41.3585	70.2269	44.0621	86.5105	-152.144	160.667	-106.471	146.825	-113.484	206.911	-123.365	271.082	-129.555	-90.616	-22.1092	205.164	-39.2508	497.231	-213.545	141.875	-60.2657	-30.9826	-49.9108	-98.4853	-36.441	112.276	-191.267	92.5018
689	1	2661.17	7.00688	5.45445	67.4375	68.2058	-101.74	-118.84	-83.7712	127.392	41.59	69.8488	44.0343	86.5571	-152.188	160.524	-106.282	146.823	-112.02	210.55	-128.365	273.203	-130.944	-91.6127	-21.8724	205.646	-39.9419	497.331	-213.447	141.905	-60.2657	-30.9826	-49.9108	-98.4853	-36.441	112.276	-191.267	92.5018
689	2	2656.55	7.00294	5.44524	67.2919	67.8426	-101.74	-118.84	-83.7712	127.392	41.59	69.8488	44.5086	84.4064	-149.858	159.812	-106.656	146.837	-113.188	206.626	-123.365	272.738	-130.642	-91.0116	-20.8926	207.715	-42.8216	498.579	-214.18	142.291	-60.2657	-30.9826	-49.9108	-98.4853	-36.441	112.276	-191.267	92.5018
689	3	2677.45	7.00244	5.44631	66.9239	67.199	-101.896	-118.046	-83.9324	127.939	40.025	70.7069	44.2236	83.6789	-148.729	160.034	-106.441	146.675	-114.786	205.723	-121.841	267.738	-127.086	-89.4236	-19.4649	210.075	-46.7196	499.229	-213.717	142.668	-60.2657	-30.9826	-49.9108	-98.4853	-36.441	112.276	-191.267	92.5018
689	4	2674.45	7.00108	5.44715	66.7899	66.9021	-101.896	-118.046	-83.9324	127.939	40.025	70.7069	44.2236	83.6789	-148.729	160.034	-106.441	146.675	-116.208	202.055	-116.841	265.837	-125.852	-88.4781	-19.4744	210.097	-46.7246	499.2	-213.688	142.662	-60.2657	-30.9826	-49.9108	-98.4853	-36.441	112.276	-191.267	92.5018
689	5	2675.9	7.00339	5.44693	66.9286	67.2022	-101.896	-118.046	-83.9324	127.939	40.025	70.7069	44.2236	83.6789	-148.729	160.034	-106.441	146.675	-114.758	205.772	-121.841	267.893	-127.224	-89.4328	-19.4744	210.097	-46.7246	499.2	-213.688	142.662	-60.2778	-30.973	-49.9352	-98.5303	-36.4888	112.268	-191.274	92.5031
689	6	2660.43	7.00648	5.44873	66.7146	67.1526	-101.896	-118.046	-83.9324	127.939	40.025	70.7069	44.2236	83.6789	-148.729	160.034	-106.441	146.675	-114.758	205.772	-121.841	267.893	-127.224	-89.4328	-20.7817	205.697	-41.7246	496.536	-211.945	142.378	-60.2778	-30.9727	-49.9354	-98.5303	-36.4888	112.268	-190.826	92.3998
690	1	2653.79	7.00571	5.44545	66.8665	67.4513	-101.871	-118.278	-83.8163	128	40.1044	70.584	44.2133	83.6926	-148.741	159.98	-106.371	146.674	-113.311	209.434	-126.841	269.908	-128.553	-90.3984	-20.6979	205.873	-41.9759	496.561	-211.9	142.39	-60.2778	-30.9727	-49.9354	-98.5303	-36.4888	112.268	-190.826	92.3998
690	2	2650.03	7.00194	5.43863	66.7226	67.0987	-101.871	-118.278	-83.8163	128	40.1044	70.584	44.5641	82.145	-147.072	159.459	-106.649	146.688	-114.563	205.599	-121.841	268.992	-127.947	-89.6902	-19.9895	207.379	-44.0777	497.413	-212.387	142.695	-60.2778	-30.9727	-49.9354	-98.5303	-36.4888	112.268	-190.826	92.3998
690	3	2672.66	7.00198	5.44009	66.3727	66.4641	-101.899	-117.506	-84.2568	128.391	38.9868	71.219	44.2775	81.5472	-146.071	159.839	-106.586	146.521	-116.152	204.712	-120.335	263.992	-124.393	-88.1079	-18.6215	209.751	-47.9335	497.941	-211.88	143.098	-60.2778	-30.9727	-49.9354	-98.5303	-36.4888	112.268	-190.826	92.3998
690	4	2670.28	7.00112	5.43694	66.5306	66.7771	-101.899	-117.506	-84.2568	128.391	38.9868	71.219	44.2775	81.5472	-146.071	159.839	-106.586	146.521	-114.676	208.392	-125.335	266.122	-125.853	-89.074	-18.6404	209.794	-47.9427	497.885	-211.825	143.086	-60.2778	-30.9727	-49.9354	-98.5303	-36.4888	112.268	-190.826	92.3998
690	5	2670.43	7.00253	5.44056	66.3818	66.4689	-101.899	-117.506	-84.2568	128.391	38.9868	71.219	44.2775	81.5472	-146.071	159.839	-106.586	146.521	-116.106	204.75	-120.335	264.219	-124.599	-88.1305	-18.6404	209.794	-47.9427	497.885	-211.825	143.086	-60.2877	-30.9649	-49.9554	-98.5672	-36.528	112.261	-190.83	92.4007
690	6	2656.32	7.00566	5.44239	66.1734	66.4391	-101.899	-117.506	-84.2568	128.391	38.9868	71.219	44.2775	81.5472	-146.071	159.839	-106.586	146.521	-116.106	204.75	-120.335	264.219	-124.599	-88.1305	-19.8999	205.365	-42.9427	495.358	-210.172	142.793	-60.2877	-30.9646	-49.9556	-98.5672	-36.528	112.261	-190.382	92.2975
691	1	2639.49	7.0047	5.44348	66.033	66.1214	-101.867	-117.794	-84.1124	128.463	39.0897	71.0653	44.2651	81.5598	-146.081	159.772	-106.5	146.52	-117.539	201.065	-115.335	262.288	-123.313	-87.1953	-19.7977	205.583	-43.254	495.379	-210.108	142.81	-60.2877	-30.9646	-49.9556	-98.5672	-36.528	112.261	-190.382	92.2975
691	2	2637.19	7.00113	5.43183	66.1795	66.3678	-101.867	-117.794	-84.1124	128.463	39.0897	71.0653	44.6468	79.9202	-144.321	159.209	-106.8	146.539	-115.907	204.613	-120.335	265.387	-125.375	-88.378	-19.027	207.231	-45.5594	496.245	-210.579	143.159	-60.2877	-30.9646	-49.9556	-98.5672	-36.528	112.261	-190.382	92.2975
691	3	2649.43	7.00262	5.43328	65.8401	65.6937	-101.867	-117.794	-84.1124	128.463	39.0897	71.0653	44.2636	79.2962	-143.16	159.909	-106.906	146.311	-117.3	203.845	-119.023	260.98	-122.242	-86.9902	-17.307	210.349	-50.5594	496.775	-209.851	143.724	-60.2877	-30.9646	-49.9556	-98.5672	-36.528	112.261	-190.382	92.2975
691	4	2647	7.0022	5.43088	66.002	66.0047	-101.867	-117.794	-84.1124	128.463	39.0897	71.0653	44.2636	79.2962	-143.16	159.909	-106.906	146.311	-115.774	207.539	-124.023	263.344	-123.935	-87.9742	-17.3549	210.455	-50.58	496.639	-209.719	143.693	-60.2877	-30.9646	-49.9556	-98.5672	-36.528	112.261	-190.382	92.2975
691	5	2646.36	7.00254	5.43338	65.8602	65.7003	-101.867	-117.794	-84.1124	128.463	39.0897	71.0653	44.2636	79.2962	-143.16	159.909	-106.906	146.311	-117.211	203.871	-119.023	261.396	-122.64	-87.0393	-17.3549	210.455	-50.58	496.639	-209.719	143.693	-60.2934	-30.9601	-49.9671	-98.5884	-36.5505	112.257	-190.384	92.2978
691	6	2655.27	6.99843	5.42813	65.3642	65.4596	-101.867	-117.794	-84.1124	128.463	39.0897	71.0653	44.2636	79.2962	-143.16	159.909	-106.906	146.311	-117.211	203.871	-119.023	261.396	-122.64	-87.0393	-17.3549	210.455	-50.58	496.639	-209.719	143.693	-60.974	-25.9601	-54.329	-98.7797	-36.4454	110.551	-188.149	91.7827
692	1	2639.27	6.998	5.4297	65.2191	65.1189	-101.796	-118.441	-83.7885	128.624	39.3205	70.7206	44.2369	79.3258	-143.185	159.768	-106.722	146.309	-118.632	200.169	-114.023	259.53	-121.387	-86.1274	-17.1713	210.869	-51.1675	496.651	-209.582	143.731	-60.974	-25.9601	-54.329	-98.7797	-36.4454	110.551	-188.149	91.7827
692	2	2634.74	6.99319	5.41568	65.3752	65.3693	-101.796	-118.441	-83.7885	128.624	39.3205	70.7206	44.7258	77.2947	-141.019	159.048	-107.1	146.339	-116.958	203.729	-119.023	262.891	-123.634	-87.3433	-16.3368	212.721	-53.7567	497.59	-210.145	144.189	-60.974	-25.9601	-54.329	-98.7797	-36.4454	110.551	-188.149	91.7827
692	3	2617.97	6.99519	5.41706	65.7546	65.4409	-101.79	-118.313	-83.8944	128.665	39.1958	70.7942	44.681	77.2386	-140.901	159.146	-107.128	146.312	-117.279	203.554	-118.724	261.867	-122.906	-87.0233	-16.1731	213.039	-54.2655	497.617	-210.061	144.257	-59.3519	-30.9601	-50.5123	-101.551	-33.1188	109.384	-188.149	91.7827
692	4	2615.65	6.99486	5.4148	65.9183	65.754	-101.79	-118.313	-83.8944	128.665	39.1958	70.7942	44.681	77.2386	-140.901	159.146	-107.128	146.312	-115.748	207.243	-123.724	264.252	-124.621	-88.0133	-16.2246	213.149	-54.2839	497.472	-209.92	144.224	-59.3519	-30.9601	-50.5123	-101.551	-33.1188	109.384	-188.149	91.7827
692	5	2614.81	6.99503	5.41711	65.7762	65.4483	-101.79	-118.313	-83.8944	128.665	39.1958	70.7942	44.681	77.2386	-140.901	159.146	-107.128	146.312	-117.185	203.578	-118.724	262.307	-123.33	-87.0742	-16.2246	213.149	-54.2839	497.472	-209.92	144.224	-59.3584	-30.9552	-50.5247	-101.573	-33.1442	109.38	-188.152	91.7833
692	6	2602	6.99865	5.41927	65.5343	65.3918	-101.79	-118.313	-83.8944	128.665	39.1958	70.7942	44.681	77.2386	-140.901	159.146	-107.128	146.312	-117.185	203.578	-118.724	262.307	-123.33	-87.0742	-17.3417	208.569	-49.2839	494.906	-208.087	143.917	-59.3585	-30.9542	-50.5256	-101.573	-33.1441	109.38	-187.655	91.6687
693	1	2587.91	6.99707	5.41953	65.3972	65.0964	-101.736	-118.797	-83.6517	128.786	39.3693	70.5363	44.6506	77.2775	-140.934	158.997	-106.93	146.31	-118.602	199.879	-113.724	260.461	-122.091	-86.1621	-17.3417	208.569	-49.2839	494.906	-208.087	143.917	-59.3585	-30.9542	-50.5256	-101.573	-33.1441	109.38	-187.655	91.6687
693	2	2585.05	6.99218	5.40607	65.5472	65.3396	-101.736	-118.797	-83.6517	128.786	39.3693	70.5363	45.1049	75.3991	-138.933	158.332	-107.284	146.339	-116.952	203.453	-118.724	263.67	-124.229	-87.3532	-16.5317	210.342	-51.7692	495.772	-208.58	144.354	-59.3585	-30.9542	-50.5256	-101.573	-33.1441	109.38	-187.655	91.6687
693	3	2607.35	6.99266	5.4077	65.2434	64.7348	-101.687	-117.937	-84.3889	129.036	38.5934	71.0087	44.8198	75.0385	-138.171	158.943	-107.441	146.167	-118.509	202.62	-117.286	258.67	-120.672	-85.8009	-15.3776	212.576	-55.3094	495.969	-207.986	144.82	-59.3585	-30.9542	-50.5256	-101.573	-33.1441	109.38	-187.655	91.6687
693	4	2604.94	6.99289	5.40633	65.4128	65.046	-101.687	-117.937	-84.3889	129.036	38.5934	71.0087	44.8198	75.0385	-138.171	158.943	-107.441	146.167	-116.921	206.331	-122.286	261.345	-122.68	-86.8083	-15.4654	212.761	-55.3388	495.729	-207.754	144.763	-59.3585	-30.9542	-50.5256	-101.573	-33.1441	109.38	-187.655	91.6687
693	5	2803.08	7.0752	5.49846	66.0791	65.6464	-101.175	-117.469	-85.809	128.142	40.3327	70.4743	44.4326	78.595	-142.595	160.166	-106.498	146.405	-116.94	206.282	-122.224	261.319	-122.663	-86.7961	-14.1352	214.648	-58.4265	497.992	-209.308	145.691	-59.3024	-33.1966	-49.5711	-97.4977	-38.7153	111.923	-191.515	92.9175
693	6	2781.81	7.07891	5.50069	65.8149	65.5661	-101.175	-117.469	-85.809	128.142	40.3327	70.4743	44.4326	78.595	-142.595	160.166	-106.498	146.405	-116.94	206.282	-122.224	261.319	-122.663	-86.7961	-15.193	209.999	-53.4265	495.377	-207.347	145.37	-59.3024	-33.1965	-49.5712	-97.4977	-38.7153	111.923	-190.987	92.7928
694	1	2705.1	7.0839	5.49875	66.0103	65.9253	-101.163	-117.585	-85.7477	128.172	40.3715	70.4139	44.4256	78.6035	-142.603	160.132	-106.451	146.404	-115.234	210.635	-127.224	263.713	-124.27	-87.8946	-15.193	209.999	-53.4265	495.377	-207.347	145.37	-59.3024	-33.1965	-49.5712	-97.4977	-38.7153	111.923	-190.987	92.7928
694	2	2696.64	7.07884	5.49141	65.8776	65.5627	-101.163	-117.585	-85.7477	128.172	40.3715	70.4139	44.7813	77.1243	-141.021	159.593	-106.734	146.424	-116.505	206.833	-122.224	262.689	-123.587	-87.1736	-14.5541	211.456	-55.4531	496.003	-207.697	145.742	-59.3024	-33.1965	-49.5712	-97.4977	-38.7153	111.923	-190.987	92.7928
694	3	2701.91	7.08058	5.4931	65.5445	64.8341	-101.163	-117.585	-85.7477	128.172	40.3715	70.4139	44.3724	76.6076	-139.935	160.512	-107.011	146.182	-118.016	205.888	-120.694	257.945	-120.209	-85.6953	-12.9801	214.636	-60.4531	496.03	-206.683	146.447	-59.3024	-33.1965	-49.5712	-97.4977	-38.7153	111.923	-190.987	92.7928
694	4	2698.74	7.0796	5.48974	65.7004	65.1531	-101.163	-117.585	-85.7477	128.172	40.3715	70.4139	44.3724	76.6076	-139.935	160.512	-107.011	146.182	-116.539	209.6	-125.694	260.131	-121.725	-86.6327	-12.9981	214.671	-60.4574	495.983	-206.637	146.435	-59.3024	-33.1965	-49.5712	-97.4977	-38.7153	111.923	-190.987	92.7928
694	5	2825.99	7.14005	5.55478	66.2248	65.5078	-100.933	-117.375	-86.3882	127.8	41.1467	70.1543	44.1426	78.9127	-143.023	160.786	-105.62	146.438	-116.595	209.457	-125.499	260.069	-121.686	-86.5971	-12.4023	215.71	-62.0275	496.937	-207.261	146.842	-58.0846	-36.6463	-48.1487	-96.9509	-40.472	111.986	-192.764	93.1494
694	6	2815.62	7.14355	5.55669	65.9229	65.4009	-100.933	-117.375	-86.3882	127.8	41.1467	70.1543	44.1426	78.9127	-143.023	160.786	-105.62	146.438	-116.595	209.457	-125.499	260.069	-121.686	-86.5971	-13.393	210.987	-57.0275	494.296	-205.191	146.52	-58.0886	-36.4453	-48.3366	-97.0301	-40.3882	111.852	-192.067	92.9854
695	1	2761.29	7.14317	5.55364	66.0557	65.6417	-100.823	-118.552	-85.7563	128.105	41.5218	69.55	44.0966	78.9711	-143.078	160.558	-105.31	146.437	-115.112	213.166	-130.499	262.349	-123.213	-87.5557	-13.0705	211.734	-58.0874	494.281	-204.934	146.625	-58.0886	-36.4453	-48.3366	-97.0301	-40.3882	111.852	-192.067	92.9854
695	2	2745.17	7.13556	5.54156	65.937	65.2417	-100.823	-118.552	-85.7563	128.105	41.5218	69.55	44.6521	76.6943	-140.642	159.72	-105.782	146.466	-116.279	209.307	-125.499	261.916	-122.927	-86.9642	-12.0846	214.069	-61.3222	495.155	-205.414	147.249	-58.0886	-36.4453	-48.3366	-97.0301	-40.3882	111.852	-192.067	92.9854
695	3	2744.19	7.13749	5.54345	65.6028	64.4749	-100.823	-118.552	-85.7563	128.105	41.5218	69.55	44.2253	76.2238	-139.605	160.68	-106.072	146.229	-117.893	208.188	-123.722	256.916	-119.372	-85.4046	-10.5907	217.288	-66.3185	494.935	-204.281	148.023	-58.0886	-36.4453	-48.3366	-97.0301	-40.3882	111.852	-192.067	92.9854
695	4	2740.99	7.13664	5.54518	65.4808	64.1726	-100.823	-118.552	-85.7563	128.105	41.5218	69.55	44.2253	76.2238	-139.605	160.68	-106.072	146.229	-119.281	204.473	-118.722	255.136	-118.264	-84.518	-10.6288	217.359	-66.3237	494.838	-204.19	147.998	-58.0886	-36.4453	-48.3366	-97.0301	-40.3882	111.852	-192.067	92.9854
695	5	2981.25	7.23288	5.6531	65.8043	64.423	-100.638	-118.471	-86.1886	127.823	42.1321	69.3344	43.9404	78.4273	-142.927	161.001	-103.847	146.765	-119.246	204.565	-118.844	255.188	-118.3	-84.54	-10.0374	218.33	-67.8693	495.633	-204.664	148.441	-58.7378	-37.0416	-47.8003	-95.7733	-44.0242	113.232	-193.783	93.5176
695	6	3017.02	7.23959	5.65666	65.3487	64.1936	-100.814	-118.123	-86.4322	127.744	41.97	69.4857	43.9367	78.513	-142.986	161.159	-103.993	146.748	-119.24	204.582	-118.866	255.196	-118.305	-84.544	-9.86023	218.164	-68.0073	495.465	-204.329	148.654	-59.6826	-32.5598	-51.7566	-95.2978	-44.8326	112.435	-192.35	93.236
696	1	2948.44	7.238	5.65695	65.2118	63.8941	-100.753	-118.781	-86.0743	127.917	42.1727	69.1517	43.8988	78.5726	-143.044	160.992	-103.755	146.745	-120.659	200.864	-113.866	253.326	-117.035	-83.6565	-9.86023	218.164	-68.0073	495.465	-204.329	148.654	-59.6826	-32.5598	-51.7566	-95.2978	-44.8326	112.435	-192.35	93.236
696	2	2917.76	7.23553	5.6482	65.7014	64.1631	-100.753	-118.781	-86.0743	127.917	42.1727	69.1517	44.2069	77.3317	-141.708	160.524	-104.042	146.756	-119.972	202.348	-115.893	254.785	-118.035	-84.1339	-9.53291	218.998	-69.1505	495.766	-204.529	148.899	-58.016	-37.5598	-48.1988	-98.0316	-41.1931	111.147	-192.35	93.236
696	3	2928.59	7.23685	5.65052	65.4673	63.6169	-100.812	-117.94	-86.6074	128.233	41.1415	69.7189	43.8979	77.1704	-141.155	161.469	-104.514	146.58	-121.517	201.497	-114.47	249.785	-114.471	-82.6045	-8.76121	220.866	-72.008	495.502	-203.879	149.4	-58.016	-37.5598	-48.1988	-98.0316	-41.1931	111.147	-192.35	93.236
696	4	2979.61	7.24528	5.66176	65.432	63.6916	-100.812	-117.94	-86.6074	128.233	41.1415	69.7189	44.0883	73.7185	-137.896	159.508	-102.702	146.912	-119.791	205.315	-119.47	253.426	-117.494	-83.6148	-8.97235	221.238	-72.0177	494.983	-203.389	149.263	-58.3013	-37.2687	-48.4162	-97.1252	-41.9481	111.111	-192.35	93.236
696	5	3186.09	7.31758	5.74107	65.774	63.9676	-100.629	-117.844	-87.0495	127.94	41.7564	69.508	43.8673	75.8254	-140.851	159.791	-101.038	147.277	-119.764	205.387	-119.565	253.469	-117.524	-83.632	-8.4153	222.253	-73.5672	495.778	-203.903	149.704	-58.7426	-38.0594	-47.583	-96.6493	-44.7551	113.379	-194.598	93.8917
696	6	3150.95	7.31613	5.73644	66.0976	64.1007	-100.629	-117.844	-87.0495	127.94	41.7564	69.508	43.8673	75.8254	-140.851	159.791	-101.038	147.277	-119.764	205.387	-119.565	253.469	-117.524	-83.632	-8.4153	222.253	-73.5672	495.778	-203.903	149.704	-56.6075	-41.6383	-45.0069	-100.486	-39.7551	110.147	-193.118	93.5364
697	1	3084.87	7.3147	5.737	65.9647	63.8003	-100.585	-118.335	-86.778	128.067	41.909	69.2593	43.8378	75.8666	-140.889	159.667	-100.859	147.274	-121.198	201.659	-114.565	251.512	-116.183	-82.7434	-8.4153	222.253	-73.5672	495.778	-203.903	149.704	-56.6075	-41.6383	-45.0069	-100.486	-39.7551	110.147	-193.118	93.5364
697	2	3058.61	7.30738	5.72221	66.1541	64.0877	-100.585	-118.335	-86.778	128.067	41.909	69.2593	44.2548	74.2594	-139.141	159.069	-101.317	147.275	-119.531	205.369	-119.565	254.907	-118.533	-83.8571	-7.77288	223.923	-75.857	496.395	-204.354	150.226	-56.6075	-41.6383	-45.0069	-100.486	-39.7551	110.147	-193.118	93.5364
697	3	3067.32	7.30884	5.7248	65.9215	63.5482	-100.6	-117.546	-87.3516	128.322	41.0425	69.7479	43.9674	74.0641	-138.588	159.928	-101.726	147.119	-121.096	204.368	-117.96	249.907	-114.948	-82.3434	-7.11443	225.664	-78.4776	496.116	-203.786	150.705	-56.6075	-41.6383	-45.0069	-100.486	-39.7551	110.147	-193.118	93.5364
697	4	2768.38	7.28857	5.70594	66.1099	62.9332	-100.6	-117.546	-87.3516	128.322	41.0425	69.7479	43.9674	74.0641	-138.588	159.928	-101.726	147.119	-121.096	204.368	-117.96	249.907	-114.948	-82.3434	-8.81688	228.467	-78.3899	492.021	-199.934	149.595	-56.9202	-45.4506	-42.413	-95.4862	-42.5693	108.179	-193.118	93.5364
697	5	2771.38	7.29067	5.70547	66.2393	63.2453	-100.6	-117.546	-87.3516	128.322	41.0425	69.7479	43.9674	74.0641	-138.588	159.928	-101.726	147.119	-119.627	208.178	-122.96	252.177	-116.543	-83.2315	-8.81688	228.467	-78.3899	492.021	-199.934	149.595	-56.9391	-45.4282	-42.4514	-95.5503	-42.6314	108.17	-193.13	93.5386
697	6	2754.73	7.28538	5.6979	65.9775	63.0566	-100.6	-117.546	-87.3516	128.322	41.0425	69.7479	43.9674	74.0641	-138.588	159.928	-101.726	147.119	-119.627	208.178	-122.96	252.177	-116.543	-83.2315	-8.81688	228.467	-78.3899	492.021	-199.934	149.595	-55.6944	-43.8165	-44.8134	-99.8222	-37.6314	103.48	-189.249	92.6067
698	1	2727.14	7.28364	5.69359	66.124	63.3851	-100.583	-117.739	-87.2443	128.37	41.1047	69.6497	43.9549	74.0791	-138.601	159.875	-101.65	147.117	-118.164	211.926	-127.96	254.376	-118.057	-84.137	-8.81688	228.467	-78.3899	492.021	-199.934	149.595	-55.6944	-43.8165	-44.8134	-99.8222	-37.6314	103.48	-189.249	92.6067
698	2	2705.76	7.2772	5.6858	66.0306	63.0672	-100.583	-117.739	-87.2443	128.37	41.1047	69.6497	44.2889	72.8184	-137.237	159.389	-102.004	147.121	-119.45	208.154	-122.96	253.221	-117.273	-83.4067	-8.36197	229.655	-80.036	492.539	-200.355	150.003	-55.6944	-43.8165	-44.8134	-99.8222	-37.6314	103.48	-189.249	92.6067
698	3	2717.4	7.27906	5.68892	65.8097	62.5525	-100.583	-116.96	-87.862	128.565	40.3559	70.0863	44.0009	72.71	-136.774	160.3	-102.468	146.965	-121.046	206.995	-121.155	248.221	-113.692	-81.8899	-7.79999	231.178	-82.3462	492.31	-199.894	150.436	-55.6944	-43.8165	-44.8134	-99.8222	-37.6314	103.48	-189.249	92.6067
698	4	2713.6	7.27813	5.68572	65.9686	62.8842	-100.583	-116.96	-87.862	128.565	40.3559	70.0863	44.0009	72.71	-136.774	160.3	-102.468	146.965	-119.534	210.772	-126.155	250.746	-115.559	-82.7993	-7.84575	231.25	-82.3412	492.202	-199.792	150.406	-55.6944	-43.8165	-44.8134	-99.8221	-37.6315	103.48	-189.249	92.6067
698	5	2734.56	7.27863	5.69153	65.801	62.6192	-100.53	-116.95	-87.9653	128.498	40.5166	70.0227	43.9986	72.6085	-136.756	159.954	-102.106	147.002	-120.983	207.03	-121.114	248.672	-114.148	-81.8993	-8.00247	231.444	-82.2305	492.837	-200.694	150.286	-55.8176	-43.541	-46.1769	-98.7624	-38.4544	103.097	-189.034	92.9324
698	6	2727.38	7.27163	5.68196	65.2446	62.3024	-100.53	-116.95	-87.9653	128.498	40.5166	70.0227	43.9986	72.6085	-136.756	159.954	-102.106	147.002	-120.983	207.03	-121.114	248.672	-114.148	-81.8993	-8.00247	231.444	-82.2305	492.837	-200.694	150.286	-55.4207	-38.541	-51.0489	-102.575	-34.3455	98.7062	-184.671	91.8564
699	1	2716.3	7.27033	5.68282	65.1132	61.9923	-100.506	-117.233	-87.8067	128.568	40.6093	69.879	43.9803	72.627	-136.771	159.874	-101.992	147.001	-122.426	203.277	-116.114	246.572	-112.688	-81.0208	-8.00247	231.444	-82.2305	492.837	-200.694	150.286	-55.4207	-38.541	-51.0489	-102.575	-34.3455	98.7062	-184.671	91.8564
699	2	2693.49	7.26265	5.6681	65.3134	62.3248	-100.506	-117.233	-87.8067	128.568	40.6093	69.879	44.3816	71.1444	-135.173	159.289	-102.41	147.008	-120.784	207.046	-121.114	249.958	-115.064	-82.0874	-7.50181	232.824	-84.1205	493.447	-201.216	150.763	-55.4207	-38.541	-51.0489	-102.575	-34.3455	98.7062	-184.671	91.8564
699	3	2693.25	7.26534	5.67007	65.098	61.7525	-100.506	-117.233	-87.8067	128.568	40.6093	69.879	43.9391	71.1459	-134.632	160.841	-103.282	146.761	-122.365	205.906	-119.344	244.958	-111.476	-80.5879	-6.79211	234.962	-87.3027	493.075	-200.619	151.377	-55.4207	-38.541	-51.0489	-102.575	-34.3455	98.7062	-184.671	91.8564
699	4	2460.32	7.2473	5.65301	65.171	61.1654	-100.506	-117.233	-87.8067	128.568	40.6093	69.879	43.9391	71.1459	-134.632	160.841	-103.282	146.761	-122.363	205.909	-119.348	244.961	-111.478	-80.5886	-8.30863	237.237	-87.0266	489.513	-197.275	150.379	-56.0219	-40.8848	-49.2293	-97.5751	-37.7088	97.4048	-184.671	91.8564
699	5	2720.74	7.33905	5.75737	65.2044	61.1889	-100.332	-117.141	-88.2181	128.288	41.1883	69.6851	43.9725	70.245	-135.276	158.352	-98.65	147.809	-122.319	206.026	-119.5	245.033	-111.529	-80.6147	-7.65017	238.284	-88.7689	490.565	-198.018	150.989	-57.3053	-39.9659	-49.8132	-95.903	-42.093	99.4397	-186.513	92.4158
699	6	2721.51	7.33358	5.75003	64.6768	60.8991	-100.332	-117.141	-88.2181	128.288	41.1883	69.6851	43.9725	70.245	-135.276	158.352	-98.65	147.809	-122.319	206.026	-119.5	245.033	-111.529	-80.6147	-7.65017	238.284	-88.7689	490.565	-198.018	150.989	-57.4596	-34.9659	-54.2753	-98.2742	-39.7357	96.5777	-183.271	91.6103
700	1	2654.83	7.33316	5.75179	64.5489	60.5467	-100.242	-118.23	-87.6015	128.56	41.5331	69.1372	43.9267	70.2953	-135.32	158.164	-98.3791	147.805	-123.743	202.27	-114.5	243.032	-110.128	-79.76	-7.48202	238.809	-89.4846	490.594	-197.934	151.082	-57.4596	-34.9659	-54.2753	-98.2742	-39.7357	96.5777	-183.271	91.6103
700	2	2604.16	7.31483	5.72295	64.804	60.7089	-100.242	-118.23	-87.6015	128.56	41.5331	69.1372	44.5697	68.0161	-132.823	157.295	-99.1833	147.786	-123.178	203.538	-116.159	244.31	-111.036	-80.1238	-6.22213	242.467	-94.4846	492.318	-199.564	152.434	-57.4596	-34.9659	-54.2753	-98.2742	-39.7357	96.5777	-183.271	91.6103
700	3	2628.63	7.31757	5.72666	64.6405	60.2759	-100.29	-117.462	-88.1831	128.743	40.7534	69.5643	44.2727	68.1066	-132.545	158.524	-99.9539	147.612	-124.724	202.521	-114.554	239.31	-107.447	-78.6394	-5.91472	243.689	-96.2478	492.042	-199.282	152.798	-57.4601	-34.9644	-54.2763	-98.2735	-39.7367	96.5781	-183.271	91.6103
700	4	2512.9	7.30649	5.71625	64.2472	59.768	-100.29	-117.462	-88.1831	128.743	40.7534	69.5643	44.2727	68.1066	-132.545	158.524	-99.9539	147.612	-124.724	202.521	-114.554	239.31	-107.447	-78.6394	-6.7309	244.794	-95.9943	490.161	-197.522	152.251	-59.4476	-31.3986	-56.6596	-93.2735	-44.7264	97.2315	-183.271	91.6103
700	5	2802.39	7.39239	5.81139	64.4074	59.8325	-100.16	-117.383	-88.5106	128.523	41.2058	69.4114	44.3852	66.5196	-132.194	156.607	-96.1988	148.561	-124.649	202.734	-114.818	239.442	-107.542	-78.681	-6.17693	245.722	-97.5461	491.031	-198.123	152.827	-59.8928	-32.3217	-56.2395	-92.6554	-47.3404	98.1139	-184.607	92.1283
700	6	2793.3	7.38878	5.80589	64.3041	59.7479	-100.16	-117.383	-88.5106	128.523	41.2058	69.4114	44.3852	66.5196	-132.194	156.607	-96.1988	148.561	-124.649	202.734	-114.818	239.442	-107.542	-78.681	-6.17693	245.722	-97.5461	491.031	-198.123	152.827	-58.6085	-31.8494	-57.4799	-96.8951	-42.3404	94.2901	-181.585	91.367
701	1	2708.74	7.38842	5.80727	64.1942	59.3611	-99.9377	-120.157	-86.9189	129.207	42.0872	68.0229	44.2642	66.6551	-132.308	156.16	-95.5323	148.545	-126.022	198.994	-109.818	237.767	-106.359	-77.8735	-5.82263	247.048	-99.2983	491.157	-198.026	153.06	-58.6085	-31.8494	-57.4799	-96.8951	-42.3404	94.2901	-181.585	91.367
701	2	2640.43	7.36758	5.77703	64.4736	59.4919	-99.9377	-120.157	-86.9189	129.207	42.0872	68.0229	44.8355	64.7144	-130.148	155.441	-96.3594	148.503	-126.022	198.994	-109.819	237.767	-106.36	-77.8735	-4.71467	250.824	-104.298	493.022	-200.014	154.47	-58.6085	-31.8494	-57.4799	-96.8951	-42.3404	94.2901	-181.585	91.367
701	3	2639.27	7.37059	5.7788	64.9041	59.6373	-99.9377	-120.157	-86.9189	129.207	42.0872	68.0229	44.7797	64.7522	-130.115	155.711	-96.5436	148.468	-126.297	198.842	-109.57	236.847	-105.699	-77.6037	-4.68344	251.023	-104.571	492.956	-199.97	154.529	-56.8936	-36.8494	-53.9711	-99.5609	-38.754	92.9184	-181.585	91.367
701	4	2443.46	7.35512	5.76424	64.8781	59.1076	-99.9377	-120.157	-86.9189	129.207	42.0872	68.0229	44.7797	64.7522	-130.115	155.711	-96.5436	148.468	-126.297	198.842	-109.57	236.847	-105.699	-77.6037	-6.00413	252.64	-104.01	489.951	-197.159	153.626	-57.7634	-37.8868	-53.036	-94.5609	-42.5851	92.1164	-181.585	91.367
701	5	2640.74	7.40917	5.82537	65.0209	59.2606	-99.8658	-120.154	-87.0704	129.098	42.3396	67.9226	44.9258	63.1911	-129.462	153.588	-93.3749	149.19	-126.171	199.209	-110.006	237.135	-105.922	-77.667	-5.39185	253.821	-105.86	491.279	-198.282	154.305	-58.546	-38.1048	-53.6935	-92.5472	-45.95	93.4394	-183.079	92.0328
701	6	2636.47	7.41001	5.82536	65.4822	59.4905	-99.8658	-120.154	-87.0704	129.098	42.3396	67.9226	44.9258	63.1911	-129.462	153.588	-93.3749	149.19	-126.171	199.209	-110.006	237.135	-105.922	-77.667	-5.39185	253.821	-105.86	491.279	-198.282	154.305	-56.4351	-43.1048	-50.4898	-95.964	-41.339	91.0543	-182.349	91.8451
702	1	2482.26	7.40586	5.82152	65.4223	59.1375	-99.4723	-125.154	-84.1879	130.341	43.905	65.4293	44.6979	63.561	-129.788	153.008	-92.3823	149.143	-127.405	195.677	-105.248	236.078	-105.181	-76.9586	-4.93464	256.016	-108.644	491.669	-198.433	154.689	-56.4351	-43.1048	-50.4898	-95.964	-41.339	91.0543	-182.349	91.8451
702	2	2396.55	7.38235	5.78795	65.7618	59.3555	-99.4723	-125.154	-84.1879	130.341	43.905	65.4293	45.2942	61.5949	-127.566	152.354	-93.3851	149.076	-127.405	195.677	-105.248	236.078	-105.181	-76.9586	-4.00279	259.939	-113.644	493.744	-200.858	156.133	-56.4351	-43.1048	-50.4898	-95.964	-41.339	91.0543	-182.349	91.8451
702	3	2403.32	7.38638	5.79006	65.6116	58.9118	-99.4723	-125.154	-84.1879	130.341	43.905	65.4293	44.8617	61.8352	-127.239	154.544	-94.8773	148.797	-128.849	195.04	-104.15	231.078	-101.588	-75.5184	-3.87203	261.566	-115.767	493.231	-200.633	156.583	-56.5411	-42.8087	-50.6845	-95.8536	-41.5093	91.1432	-182.349	91.8451
702	4	2273.99	7.37484	5.77915	65.2615	58.3812	-99.4723	-125.154	-84.1879	130.341	43.905	65.4293	44.8617	61.8352	-127.239	154.544	-94.8773	148.797	-128.849	195.04	-104.15	231.078	-101.588	-75.5184	-4.79106	262.54	-115.235	491.16	-198.691	155.935	-58.3668	-39.9976	-52.3938	-90.8536	-46.4597	91.6244	-182.349	91.8451
702	5	2461.86	7.43468	5.84185	65.4923	58.5821	-99.6458	-124.882	-84.0314	130.493	43.3344	65.7619	45.1137	59.8668	-126.096	152.834	-92.1962	149.573	-128.702	195.569	-104.731	231.385	-101.819	-75.5809	-4.19282	264.014	-117.397	492.559	-199.875	156.706	-59.0439	-40.2085	-52.351	-88.9688	-49.8443	92.61	-183.88	92.5992
702	6	2462.44	7.43034	5.8355	65.2958	58.4416	-99.6458	-124.882	-84.0314	130.493	43.3344	65.7619	45.1137	59.8668	-126.096	152.834	-92.1962	149.573	-128.702	195.569	-104.731	231.385	-101.819	-75.5809	-4.19282	264.014	-117.397	492.559	-199.875	156.706	-57.9314	-38.7903	-54.2134	-93.3329	-44.8443	88.8301	-180.628	91.7402
703	1	2327.4	7.42335	5.82718	65.3139	58.3072	-99.2372	-129.882	-81.1803	131.714	44.9483	63.2489	44.8845	60.3631	-126.553	152.545	-91.4765	149.507	-129.229	193.887	-102.427	231.433	-101.863	-75.3067	-3.95016	265.992	-119.741	493.117	-200.395	157.045	-57.9314	-38.7903	-54.2134	-93.3329	-44.8443	88.8301	-180.628	91.7402
703	2	2227.26	7.39837	5.79235	65.7395	58.6285	-99.2372	-129.882	-81.1803	131.714	44.9483	63.2489	45.4741	58.5143	-124.45	151.908	-92.5132	149.426	-129.229	193.887	-102.427	231.433	-101.863	-75.3067	-3.27124	270.143	-124.741	495.381	-203.231	158.436	-57.9314	-38.7903	-54.2134	-93.3329	-44.8443	88.8301	-180.628	91.7402
703	3	2250.67	7.40021	5.79447	65.1978	58.1269	-98.9845	-129.35	-82.2575	131.313	45.5193	63.0876	45.2387	58.741	-124.37	153.192	-93.4205	149.27	-130.353	193.442	-101.647	227.455	-99.0032	-74.1771	-3.28509	270.967	-125.74	495.07	-203.144	158.64	-59.7031	-33.7903	-57.5967	-91.0707	-48.1236	90.2863	-180.628	91.7402
703	4	2146.58	7.39416	5.78865	65.5755	58.0477	-98.9845	-129.35	-82.2575	131.313	45.5193	63.0876	45.2387	58.741	-124.37	153.192	-93.4205	149.27	-130.353	193.442	-101.647	227.455	-99.0032	-74.1771	-3.99	271.615	-125.237	493.476	-201.641	158.126	-58.581	-38.7903	-54.0435	-90.5868	-47.1484	88.5807	-180.628	91.7402
703	5	2280.95	7.43606	5.83346	65.8749	58.3308	-99.2119	-128.755	-82.0713	131.464	44.5732	63.7863	45.4101	57.3943	-123.625	151.611	-91.2786	149.803	-130.193	194.021	-102.246	227.996	-99.4549	-74.2281	-3.5773	272.991	-127.107	494.721	-202.766	158.747	-59.0469	-39.4768	-54.191	-88.5346	-50.0411	89.3774	-182.079	92.4903
703	6	2282.31	7.43392	5.82982	65.9549	58.3469	-99.2119	-128.755	-82.0713	131.464	44.5732	63.7863	45.4101	57.3943	-123.625	151.611	-91.2786	149.803	-130.193	194.021	-102.246	227.996	-99.4549	-74.2281	-3.5773	272.991	-127.107	494.721	-202.766	158.747	-57.4775	-40.7812	-53.8861	-92.6354	-45.0411	86.1887	-179.883	91.8947
704	1	1931.37	7.42365	5.81708	66.0149	58.341	-98.8159	-133.755	-79.1933	132.682	46.1883	61.2765	45.1797	57.9897	-124.184	151.593	-90.8067	149.721	-130.374	193.268	-101.159	228.625	-99.9213	-74.1707	-3.48146	274.807	-129.126	495.422	-203.577	159.06	-57.4775	-40.7812	-53.8861	-92.6354	-45.0411	86.1887	-179.883	91.8947
704	2	1837.01	7.39628	5.77971	66.2487	58.6191	-98.8159	-133.755	-79.1933	132.682	46.1883	61.2765	45.7741	56.1811	-122.113	150.975	-91.8968	149.63	-130.374	193.268	-101.159	228.625	-99.9213	-74.1707	-3.04741	279.198	-134.126	497.919	-206.819	160.36	-58.5144	-37.864	-55.8369	-91.4098	-46.8579	87.0613	-179.883	91.8947
704	3	1833.58	7.39856	5.78134	66.7046	58.8432	-98.8159	-133.755	-79.1933	132.682	46.1883	61.2765	45.7576	56.2013	-122.112	151.067	-91.9628	149.618	-130.449	193.239	-101.109	228.353	-99.7257	-74.0948	-3.05259	279.256	-134.192	497.897	-206.816	160.372	-56.7333	-42.864	-52.4326	-93.8109	-43.4126	85.6113	-179.883	91.8947
704	4	1773.9	7.3912	5.77428	66.1983	58.3682	-98.8159	-133.755	-79.1933	132.682	46.1883	61.2765	45.7576	56.2013	-122.112	151.067	-91.9628	149.618	-130.449	193.239	-101.109	228.353	-99.7257	-74.0948	-3.60291	279.697	-133.735	496.635	-205.619	159.959	-58.9314	-38.0778	-55.4843	-89.5011	-48.4126	86.8218	-179.883	91.8947
704	5	1913.83	7.43398	5.81981	66.5363	58.6827	-99.0001	-133.022	-78.8559	132.799	44.9288	62.3599	45.9187	54.9844	-121.415	149.667	-90.1066	150.099	-130.305	193.807	-101.689	228.808	-100.098	-74.1367	-3.31567	281.078	-135.464	497.9	-206.839	160.471	-59.3083	-38.9469	-55.5672	-87.4819	-51.1546	87.3575	-181.154	92.62
704	6	1914.01	7.4316	5.81588	66.5798	58.6787	-99.0001	-133.022	-78.8559	132.799	44.9288	62.3599	45.9187	54.9844	-121.415	149.667	-90.1066	150.099	-130.305	193.807	-101.689	228.808	-100.098	-74.1367	-3.31567	281.078	-135.464	497.9	-206.839	160.471	-57.8131	-39.882	-55.5097	-91.6345	-46.1546	84.2016	-178.884	91.9873
705	1	1742.36	7.4131	5.79143	67.0128	58.9996	-98.6174	-137.678	-76.2603	133.901	46.5464	59.9433	45.9187	54.9844	-121.415	149.667	-90.1066	150.099	-130.305	193.807	-101.689	228.808	-100.098	-74.1367	-3.30954	285.819	-140.464	500.174	-209.689	161.3	-57.8131	-39.882	-55.5097	-91.6345	-46.1546	84.2016	-178.884	91.9873
705	2	1673.8	7.38662	5.75545	67.6273	59.5664	-98.6174	-137.678	-76.2603	133.901	46.5464	59.9433	46.4549	53.3801	-119.554	149.15	-91.1637	149.999	-130.305	193.807	-101.689	228.808	-100.098	-74.1367	-3.16589	290.521	-145.464	503.079	-213.526	162.465	-57.8131	-39.882	-55.5097	-91.6345	-46.1546	84.2016	-178.884	91.9873
705	3	1676.7	7.38544	5.75404	67.183	59.31	-98.6174	-137.678	-76.2603	133.901	46.5464	59.9433	46.4156	53.4244	-119.546	149.372	-91.3204	149.972	-130.444	193.749	-101.592	228.304	-99.7356	-73.9966	-3.19086	290.686	-145.639	503.036	-213.538	162.492	-59.6221	-34.882	-58.8509	-89.3955	-49.4845	85.6883	-178.884	91.9873
705	4	1627.27	7.3837	5.7522	67.565	59.3572	-98.6174	-137.678	-76.2603	133.901	46.5464	59.9433	46.4156	53.4244	-119.546	149.372	-91.3204	149.972	-130.444	193.749	-101.592	228.304	-99.7356	-73.9966	-3.56499	290.926	-145.267	502.149	-212.687	162.199	-58.1453	-39.882	-55.3626	-90.3417	-47.2487	84.073	-178.884	91.9873
705	5	1785.89	7.43086	5.80225	67.8842	59.6635	-98.7144	-136.728	-75.7764	133.914	44.9672	61.5209	46.5683	52.3262	-118.956	147.959	-89.4947	150.443	-130.308	194.349	-102.194	228.714	-100.06	-74.0291	-3.43314	292.2	-146.7	503.341	-213.92	162.533	-58.6936	-40.4053	-55.51	-88.1197	-50.4366	84.9229	-180.265	92.7069
705	6	1786.86	7.4306	5.80089	68.1874	59.813	-98.7144	-136.728	-75.7764	133.914	44.9672	61.5209	46.5683	52.3262	-118.956	147.959	-89.4947	150.443	-130.308	194.349	-102.194	228.714	-100.06	-74.0291	-3.43314	292.2	-146.7	503.341	-213.92	162.533	-56.7185	-43.9768	-53.4571	-91.9384	-45.4366	82.1997	-178.956	92.3331
706	1	1698.94	7.42628	5.79639	68.1293	59.9205	-98.3387	-142.02	-72.8545	135.238	46.7732	58.6871	46.2067	53.5019	-120.109	148.658	-89.3761	150.277	-129.545	195.912	-104.023	231.878	-102.39	-74.6096	-3.4341	292.034	-146.517	503.282	-213.844	162.506	-56.7004	-44.0245	-53.4151	-91.7189	-45.7627	82.4532	-179.237	92.2973
706	2	1674.86	7.4169	5.78379	67.7992	59.7935	-98.3387	-142.02	-72.8545	135.238	46.7732	58.6871	46.372	53.0144	-119.539	148.507	-89.7166	150.244	-129.545	195.912	-104.023	231.878	-102.39	-74.6096	-3.43607	293.008	-147.518	503.897	-214.657	162.718	-58.494	-39.0245	-56.6738	-89.8111	-48.7355	84.01	-179.237	92.2973
706	3	1675.81	7.41943	5.78577	68.2423	60.001	-98.3189	-141.938	-72.9689	135.2	46.8057	58.6921	46.3484	53.0348	-119.529	148.634	-89.8024	150.228	-129.698	195.836	-103.904	231.323	-101.99	-74.458	-3.45338	293.132	-147.648	503.887	-214.682	162.736	-56.6877	-44.0245	-53.3111	-92.2023	-45.2252	82.5315	-179.237	92.2973
706	4	1640.22	7.41467	5.78114	67.7405	59.6076	-98.3189	-141.938	-72.9689	135.2	46.8057	58.6921	46.3484	53.0348	-119.529	148.634	-89.8024	150.228	-129.698	195.836	-103.904	231.323	-101.99	-74.458	-3.77878	293.33	-147.314	503.109	-213.934	162.48	-58.7782	-39.0245	-56.5038	-88.7969	-49.5897	83.9124	-179.237	92.2973
706	5	1813.55	7.46116	5.82978	68.0313	59.8702	-98.2265	-141.074	-72.3924	135.042	45.3232	60.4621	46.4647	52.2625	-119.128	147.554	-88.4137	150.576	-129.648	196.276	-104.335	231.332	-101.938	-74.4619	-3.6646	294.436	-148.556	504.178	-215.045	162.758	-59.2767	-39.6277	-56.5512	-87.159	-52.0789	84.4853	-180.337	92.9189
706	6	1815.93	7.45926	5.82647	68.1279	59.8988	-98.2265	-141.074	-72.3924	135.042	45.3232	60.4621	46.4647	52.2625	-119.128	147.554	-88.4137	150.576	-129.648	196.276	-104.335	231.332	-101.938	-74.4619	-3.6646	294.436	-148.556	504.178	-215.045	162.758	-57.6904	-41.1036	-56.0707	-91.2412	-47.0789	81.5126	-178.327	92.3376
707	1	1661.77	7.42425	5.78335	68.7084	60.4914	-97.8319	-146.074	-69.8965	136.175	47.415	57.5302	46.4647	52.2625	-119.128	147.554	-88.4137	150.576	-129.648	196.276	-104.335	231.332	-101.938	-74.4619	-3.88925	299.235	-153.307	507.325	-219.158	163.713	-57.6904	-41.1036	-56.0707	-91.2412	-47.0789	81.5126	-178.327	92.3376
707	2	1609.86	7.40062	5.75166	69.4379	61.1936	-97.8319	-146.074	-69.8965	136.175	47.415	57.5302	46.902	50.9869	-117.622	147.181	-89.3603	150.477	-129.648	196.276	-104.335	231.332	-101.938	-74.4619	-4.0619	304.235	-158.275	510.51	-223.344	164.626	-57.6904	-41.1036	-56.0707	-91.2412	-47.0789	81.5126	-178.327	92.3376
707	3	1608.43	7.39914	5.75011	69.0054	60.9602	-97.8243	-146.039	-69.9429	136.16	47.4278	57.5332	46.893	50.995	-117.618	147.23	-89.3936	150.471	-129.709	196.245	-104.287	231.113	-101.78	-74.402	-4.07259	304.295	-158.334	510.51	-223.361	164.632	-59.5267	-36.1036	-59.3459	-89.034	-50.4566	83.0409	-178.327	92.3376
707	4	1576.48	7.39883	5.74961	69.3817	61.0422	-97.8243	-146.039	-69.9429	136.16	47.4278	57.5332	46.893	50.995	-117.618	147.23	-89.3936	150.471	-129.709	196.245	-104.287	231.113	-101.78	-74.402	-4.34566	304.419	-158.009	509.826	-222.694	164.408	-57.9199	-41.1036	-55.9382	-90.4264	-47.7603	81.4122	-178.327	92.3376
707	5	1812.58	7.45706	5.81108	69.6863	61.3094	-97.5289	-144.676	-69.3054	135.79	45.5282	60.0867	47.0128	50.1743	-117.252	145.892	-87.7004	150.881	-129.643	196.789	-104.82	231.207	-101.791	-74.4072	-4.32704	305.424	-159.042	510.743	-223.68	164.574	-58.4047	-41.6969	-56.0877	-88.1086	-51.2148	82.4948	-180.023	93.0587
707	6	1820.86	7.46098	5.8137	68.8878	60.4212	-97.5289	-144.676	-69.3054	135.79	45.5282	60.0867	47.0128	50.1743	-117.252	145.892	-87.7004	150.881	-129.643	196.789	-104.82	231.207	-101.791	-74.4072	-3.60074	300.453	-155.073	506.36	-218.68	164.698	-58.3739	-41.7558	-56.0537	-88.1643	-51.1398	82.4551	-179.572	92.9261
708	1	1651.87	7.42047	5.76503	69.5671	61.1594	-97.2167	-149.46	-67.1206	136.885	47.7356	57.0066	47.0128	50.1743	-117.252	145.892	-87.7004	150.881	-129.643	196.789	-104.82	231.207	-101.791	-74.4072	-3.88827	305.453	-159.922	509.962	-223.369	165.673	-58.3739	-41.7558	-56.0537	-88.1643	-51.1398	82.4551	-179.572	92.9261
708	2	1613.95	7.39931	5.73656	70.4714	61.9805	-97.2167	-149.46	-67.1206	136.885	47.7356	57.0066	47.3912	49.0841	-115.949	145.602	-88.5713	150.784	-129.643	196.789	-104.82	231.207	-101.791	-74.4072	-4.21281	310.453	-164.715	513.194	-227.603	166.417	-57.7584	-43.4164	-54.9695	-88.9361	-49.9512	81.9456	-179.572	92.9261
708	3	1608.23	7.39768	5.73481	70.0471	61.7527	-97.2167	-149.46	-67.1206	136.885	47.7356	57.0066	47.3836	49.0907	-115.945	145.644	-88.5997	150.778	-129.684	196.767	-104.787	231.061	-101.686	-74.3672	-4.22473	310.515	-164.773	513.199	-227.624	166.422	-59.6063	-38.4164	-58.198	-86.7817	-53.3383	83.5064	-179.572	92.9261
708	4	1582.22	7.39787	5.73481	70.4206	61.8478	-97.2167	-149.46	-67.1206	136.885	47.7356	57.0066	47.3836	49.0907	-115.945	145.644	-88.5997	150.778	-129.684	196.767	-104.787	231.061	-101.686	-74.3672	-4.46518	310.603	-164.465	512.586	-227.021	166.218	-57.9483	-43.4164	-54.8509	-88.2811	-50.4903	81.8437	-179.572	92.9261
708	5	1845.8	7.45836	5.79787	70.6921	62.0699	-96.7652	-148.157	-66.4549	136.423	45.9377	59.6511	47.4925	48.3828	-115.658	144.407	-87.0372	151.165	-129.663	197.285	-105.27	230.991	-101.541	-74.3457	-4.48423	311.434	-165.285	513.292	-227.794	166.32	-58.3651	-44.011	-55.0044	-86.2009	-53.6684	82.8129	-181.156	93.5903
708	6	1857.87	7.45804	5.79649	70.9601	62.2025	-96.7652	-148.157	-66.4549	136.423	45.9377	59.6511	47.4925	48.3828	-115.658	144.407	-87.0372	151.165	-129.663	197.285	-105.27	230.991	-101.541	-74.3457	-4.48423	311.434	-165.285	513.292	-227.794	166.32	-56.4188	-47.3327	-53.2157	-89.9479	-48.6684	80.086	-179.816	93.1913
709	1	1717.77	7.4235	5.75563	71.7331	62.48	-96.6069	-151.658	-65.021	137.246	47.7093	57.1614	47.4925	48.3828	-115.658	144.407	-87.0372	151.165	-129.663	197.285	-105.27	230.991	-101.541	-74.3457	-4.85643	316.434	-170.005	517.072	-232.566	167.103	-56.4188	-47.3327	-53.2157	-89.9479	-48.6684	80.086	-179.816	93.1913
709	2	1699.63	7.41871	5.74928	71.2883	62.2297	-96.6069	-151.658	-65.021	137.246	47.7093	57.1614	47.5562	48.2012	-115.439	144.363	-87.1923	151.146	-129.663	197.285	-105.27	230.991	-101.541	-74.3457	-4.85644	316.434	-170.005	517.072	-232.566	167.103	-58.2445	-42.3327	-56.356	-88.1199	-51.7027	81.7146	-179.816	93.1913
709	3	1719.07	7.42182	5.7507	71.6185	61.8545	-96.6069	-151.658	-65.021	137.246	47.7093	57.1614	47.1789	48.5059	-115.219	146.497	-88.6298	150.868	-131.055	196.5	-104.098	225.991	-97.9465	-72.9806	-5.62517	320.278	-173.555	517.601	-234.043	167.295	-58.0664	-42.8152	-56.0431	-88.3414	-51.3594	81.5645	-179.816	93.1913
709	4	1731.4	7.4292	5.75349	72.1474	62.0387	-96.6069	-151.658	-65.021	137.246	47.7093	57.1614	47.1789	48.5059	-115.219	146.497	-88.6298	150.868	-129.539	200.246	-108.521	228.037	-99.6039	-73.6428	-6.08419	320.384	-172.896	518.785	-235.232	166.892	-56.2017	-47.8152	-52.796	-90.8634	-47.4575	79.9448	-179.816	93.1913
709	5	2009.01	7.48598	5.81429	72.3066	61.9984	-96.117	-150.087	-64.455	136.763	45.8235	59.9556	47.2782	47.8589	-115.01	145.124	-86.9505	151.249	-129.494	200.808	-109.07	228.081	-99.5454	-73.6311	-6.13159	321.05	-173.523	519.293	-235.802	166.938	-57.1106	-47.3357	-53.6613	-88.1567	-51.4563	81.4852	-181.702	93.9812
709	6	1994.67	7.48227	5.80972	71.8521	61.7289	-96.117	-150.087	-64.455	136.763	45.8235	59.9556	47.2782	47.8589	-115.01	145.124	-86.9505	151.249	-129.494	200.808	-109.07	228.081	-99.5454	-73.6311	-6.13159	321.05	-173.523	519.293	-235.802	166.938	-58.2424	-42.3357	-57.1607	-88.437	-52.1105	81.3915	-180.336	93.5682
710	1	1905.55	7.46109	5.78482	72.6684	61.1982	-96.0699	-152.167	-63.7046	137.261	46.9668	58.3368	47.2782	47.8589	-115.01	145.124	-86.9505	151.249	-129.494	200.808	-109.07	228.081	-99.5454	-73.6311	-6.62158	326.05	-178.148	522.741	-240.053	167.408	-58.2424	-42.3357	-57.1607	-88.437	-52.1105	81.3915	-180.336	93.5682
710	2	1915.09	7.45189	5.77246	73.6325	60.8884	-96.0699	-152.167	-63.7046	137.261	46.9668	58.3368	47.4383	47.4158	-114.474	145.008	-87.3351	151.203	-129.493	200.81	-109.072	228.083	-99.5472	-73.6316	-7.27125	331.05	-182.648	525.65	-243.722	167.64	-57.5745	-44.1001	-56.038	-89.266	-50.7956	80.8343	-180.336	93.5682
710	3	1906.61	7.43034	5.75694	73.9726	61.0004	-96.0453	-151.74	-63.6527	137.573	46.3161	58.7113	47.4688	46.7357	-113.962	144.136	-86.5442	151.366	-129.702	199.382	-107.443	228.293	-100.093	-73.4384	-7.31385	331.257	-182.809	525.785	-243.894	167.621	-55.0725	-47.3142	-54.5207	-93.7897	-44.4832	76.1653	-177.096	93.1882
710	4	1886.73	7.4262	5.7526	73.6269	60.3765	-96.0453	-151.74	-63.6527	137.573	46.3161	58.7113	47.4688	46.7357	-113.962	144.136	-86.5442	151.366	-129.658	199.491	-107.574	228.355	-100.142	-73.4583	-7.99357	331.307	-181.714	527.499	-245.599	167.005	-56.8712	-42.3142	-57.4337	-93.5166	-45.4509	77.512	-177.096	93.1882
710	5	2047.15	7.472	5.7988	73.7529	60.3943	-95.7858	-150.561	-63.3062	137.205	45.0127	60.6459	47.5359	46.3613	-113.937	143.017	-85.1477	151.672	-129.677	200.003	-108.03	228.062	-99.7858	-73.4011	-8.02683	331.584	-181.965	527.675	-245.802	167.011	-57.5024	-42.6604	-57.2946	-91.7308	-48.3057	79.26	-179.125	93.689
710	6	2054.59	7.4458	5.77921	73.9494	60.5235	-95.7466	-149.784	-62.9926	137.752	43.6148	61.5672	47.6291	44.9513	-112.875	141.309	-83.5725	152.059	-129.059	200.583	-108.833	229.548	-101.386	-73.5986	-8.0615	331.801	-182.144	527.825	-245.987	166.995	-54.8507	-43.3929	-58.0168	-98.2019	-40.2251	72.4211	-173.488	92.9766
711	1	2040.19	7.43967	5.77175	74.2466	60.1819	-95.7409	-150.53	-62.7699	137.899	44.0856	60.9456	47.6291	44.9513	-112.875	141.309	-83.5725	152.059	-129.059	200.583	-108.833	229.548	-101.386	-73.5986	-8.73632	336.801	-186.625	530.736	-249.519	167.094	-54.8507	-43.3929	-58.0168	-98.2019	-40.2251	72.4211	-173.488	92.9766
711	2	2012.3	7.4347	5.76497	73.8083	59.9107	-95.7409	-150.53	-62.7699	137.899	44.0856	60.9456	47.6991	44.768	-112.646	141.277	-83.7629	152.033	-129.059	200.583	-108.833	229.548	-101.386	-73.5986	-8.73632	336.801	-186.625	530.736	-249.519	167.094	-56.6981	-38.3929	-61.1164	-96.3477	-43.2894	74.0571	-173.488	92.9766
711	3	2030.76	7.43798	5.77249	73.6143	59.5651	-95.4453	-149.257	-64.4796	137.398	44.3994	61.1227	47.4017	44.8041	-112.202	143.323	-85.1931	151.816	-130.518	199.563	-107.401	224.548	-97.7325	-72.257	-8.73641	336.801	-186.626	530.736	-249.52	167.094	-56.6969	-38.396	-61.1144	-96.3492	-43.2872	74.0561	-173.488	92.9766
711	4	2036.88	7.44387	5.77364	73.5945	59.6672	-95.4453	-149.257	-64.4796	137.398	44.3994	61.1227	47.4017	44.8041	-112.202	143.323	-85.1931	151.816	-128.877	203.747	-112.401	226.985	-99.6831	-72.9863	-9.014	336.799	-186.153	531.43	-250.207	166.84	-56.6947	-38.4019	-61.1107	-96.3522	-43.2826	74.0542	-173.488	92.9766
711	5	2157.17	7.47649	5.80523	73.7087	59.733	-95.4383	-148.272	-64.4237	137.157	43.5446	62.3045	47.4497	44.5499	-112.269	142.284	-83.8788	152.087	-128.868	204.224	-112.845	226.775	-99.4279	-72.9424	-9.03097	336.916	-186.257	531.496	-250.286	166.84	-57.115	-39.232	-60.5788	-94.6792	-45.7167	76.4308	-176.191	93.4247
711	6	2145.09	7.47837	5.80649	73.3918	60.0584	-95.4383	-148.272	-64.4237	137.157	43.5446	62.3045	47.4497	44.5499	-112.269	142.284	-83.8788	152.087	-128.868	204.224	-112.845	226.775	-99.4279	-72.9424	-8.25077	331.916	-181.922	528.618	-246.853	166.911	-57.115	-39.232	-60.5788	-94.6792	-45.7167	76.4308	-176.146	93.4101
712	1	2149.16	7.47927	5.81356	73.5028	60.3852	-95.4532	-151.733	-63.2635	137.879	45.6141	59.4882	47.203	44.4359	-112.401	141.725	-82.3253	152.374	-127.645	206.759	-115.618	231.775	-103.421	-73.5721	-8.25077	331.916	-181.922	528.618	-246.853	166.911	-57.115	-39.232	-60.5788	-94.6792	-45.7167	76.4308	-176.146	93.4101
712	2	2155.82	7.4734	5.80598	73.8119	60.0627	-95.4532	-151.733	-63.2635	137.879	45.6141	59.4882	47.2889	44.2211	-112.132	141.685	-82.5595	152.342	-127.621	206.816	-115.691	231.831	-103.463	-73.586	-8.93715	336.916	-186.382	531.47	-250.369	167.031	-57.115	-39.232	-60.5788	-94.6792	-45.7167	76.4308	-176.146	93.4101
712	3	2171.54	7.4777	5.81411	73.5619	59.6376	-95.4532	-151.733	-63.2635	137.879	45.6141	59.4882	46.7688	44.0475	-111.12	145.225	-84.9411	152.006	-129.13	205.423	-113.858	226.831	-99.7834	-72.2849	-8.93726	336.917	-186.382	531.47	-250.37	167.031	-57.115	-39.232	-60.5788	-94.6792	-45.7167	76.4308	-176.146	93.4101
712	4	2176.2	7.48035	5.8128	73.6082	59.849	-95.4532	-151.733	-63.2635	137.879	45.6141	59.4882	46.7688	44.0475	-111.12	145.225	-84.9411	152.006	-127.541	209.456	-118.858	229.515	-101.858	-73.0677	-9.10866	336.915	-186.09	531.898	-250.793	166.874	-57.115	-39.232	-60.5788	-94.6792	-45.7167	76.4308	-176.146	93.4101
712	5	2330.99	7.49867	5.83239	73.4664	59.792	-95.3814	-151.184	-62.9991	137.865	44.7779	60.4289	46.8512	43.5194	-110.818	144.549	-84.1555	152.23	-127.483	209.61	-119.044	229.686	-101.997	-73.0936	-9.11451	336.957	-186.128	531.924	-250.823	166.874	-58.0971	-37.2461	-63.0332	-91.3354	-50.3226	78.4382	-178.736	93.9751
712	6	2320.51	7.50061	5.8337	73.1474	60.118	-95.3814	-151.184	-62.9991	137.865	44.7779	60.4289	46.8512	43.5194	-110.818	144.549	-84.1555	152.23	-127.483	209.61	-119.044	229.686	-101.997	-73.0936	-8.344	331.957	-181.785	529.023	-247.373	166.94	-58.0971	-37.2461	-63.0332	-91.3354	-50.3226	78.4382	-178.693	93.9611
713	1	2224.19	7.49676	5.82637	73.2761	60.4962	-95.3882	-152.123	-62.7022	138.056	45.3592	59.6456	46.8512	43.5194	-110.818	144.549	-84.1555	152.23	-125.909	213.546	-124.044	233.416	-104.828	-73.9815	-8.344	331.957	-181.785	529.023	-247.373	166.94	-58.0971	-37.2461	-63.0332	-91.3354	-50.3226	78.4382	-178.693	93.9611
713	2	2217.99	7.49124	5.81934	73.5892	60.1757	-95.3882	-152.123	-62.7022	138.056	45.3592	59.6456	46.9317	43.3285	-110.581	144.496	-84.3589	152.201	-125.909	213.546	-124.044	233.416	-104.828	-73.9815	-9.02889	336.957	-186.252	531.861	-250.864	167.055	-58.0971	-37.2461	-63.0332	-91.3354	-50.3226	78.4382	-178.693	93.9611
713	3	2235.78	7.49466	5.82667	73.3517	59.7154	-95.3882	-152.123	-62.7022	138.056	45.3592	59.6456	46.4237	43.1531	-109.621	147.647	-86.4412	151.909	-127.496	211.755	-121.718	228.416	-101.136	-72.6815	-9.07459	337.226	-186.489	531.981	-251.02	167.053	-58.0971	-37.2461	-63.0332	-91.3354	-50.3226	78.4382	-178.693	93.9611
713	4	2233.62	7.49378	5.82267	73.4647	60.0136	-95.3882	-152.123	-62.7022	138.056	45.3592	59.6456	46.4237	43.1531	-109.621	147.647	-86.4412	151.909	-125.991	215.66	-126.718	231.265	-103.276	-73.5014	-9.19163	337.224	-186.288	532.273	-251.309	166.945	-58.0175	-37.4208	-62.9131	-91.5678	-49.9746	78.3538	-178.693	93.9611
713	5	2363.74	7.5171	5.84884	73.6516	59.9685	-95.2523	-151.666	-62.2455	138.006	44.4111	60.7748	46.5366	42.5199	-109.2	147.053	-85.7589	152.149	-126.003	215.63	-126.678	231.244	-103.261	-73.4946	-9.38736	338.684	-187.596	533.134	-252.322	166.954	-58.5178	-37.9943	-62.583	-89.7621	-52.345	79.8048	-180.321	94.5994
713	6	2358.96	7.51896	5.85011	73.3159	60.2615	-95.2523	-151.666	-62.2455	138.006	44.4111	60.7748	46.5366	42.5199	-109.2	147.053	-85.7589	152.149	-126.003	215.63	-126.678	231.244	-103.261	-73.4946	-8.60616	333.684	-183.24	530.351	-248.988	167.023	-58.5178	-37.9943	-62.583	-89.7621	-52.345	79.8048	-180.298	94.592
714	1	2354.06	7.51322	5.84335	73.6284	59.9311	-95.2595	-152.222	-62.0837	138.118	44.7718	60.2923	46.5366	42.5199	-109.2	147.053	-85.7589	152.149	-126.005	215.623	-126.67	231.24	-103.258	-73.4932	-9.27279	338.684	-187.716	533.333	-252.561	167.11	-58.5178	-37.9943	-62.583	-89.7621	-52.345	79.8048	-180.298	94.592
714	2	2356.79	7.51232	5.845	73.5159	59.5829	-95.2595	-152.222	-62.0837	138.118	44.7718	60.2923	46.5668	42.4521	-109.116	147.029	-85.83	152.139	-127.422	211.808	-121.67	228.654	-101.367	-72.6763	-9.29461	338.825	-187.84	533.409	-252.653	167.109	-58.5178	-37.9943	-62.583	-89.7621	-52.345	79.8048	-180.298	94.592
714	3	2384.74	7.51733	5.85384	73.2943	59.1745	-95.2595	-152.222	-62.0837	138.118	44.7718	60.2923	45.9927	42.7316	-108.563	150.724	-88.4092	151.804	-129.01	210.018	-119.354	223.654	-97.6713	-71.3807	-9.29536	338.83	-187.844	533.411	-252.656	167.109	-58.5178	-37.9943	-62.583	-89.7621	-52.345	79.8048	-180.298	94.592
714	4	2386.97	7.51774	5.85059	73.3634	59.3933	-95.2595	-152.222	-62.0837	138.118	44.7718	60.2923	45.9927	42.7316	-108.563	150.724	-88.4092	151.804	-127.472	214.014	-124.354	226.602	-99.9539	-72.1664	-9.53959	338.82	-187.42	534.017	-253.254	166.883	-58.403	-38.2163	-62.423	-90.1844	-51.7096	79.6707	-180.298	94.592
714	5	2476.53	7.53771	5.87241	73.4373	59.3828	-95.1648	-151.857	-61.6472	138.102	43.9178	61.262	46.1024	42.1544	-108.167	150.222	-87.8441	152.012	-127.457	214.055	-124.405	226.636	-99.98	-72.1746	-9.61707	339.357	-187.896	534.323	-253.617	166.881	-59.187	-38.0994	-62.2514	-87.96	-54.7486	81.4775	-181.788	95.1348
714	6	2470.95	7.53953	5.87366	73.0933	59.6695	-95.1648	-151.857	-61.6472	138.102	43.9178	61.262	46.1024	42.1544	-108.167	150.222	-87.8441	152.012	-127.457	214.055	-124.405	226.636	-99.98	-72.1746	-8.8458	334.357	-183.524	531.544	-250.296	166.942	-59.187	-38.0994	-62.2514	-87.96	-54.7486	81.4775	-181.775	95.1307
715	1	2452.34	7.53453	5.86756	73.4303	59.3846	-95.1732	-152.355	-61.5144	138.202	44.2534	60.8168	46.1024	42.1544	-108.167	150.222	-87.8441	152.012	-127.314	214.427	-124.881	226.966	-100.231	-72.2546	-9.51242	339.357	-188	534.517	-253.837	167.012	-59.187	-38.0994	-62.2514	-87.96	-54.7486	81.4775	-181.775	95.1307
715	2	2443.56	7.53175	5.8618	73.5834	59.7762	-95.1732	-152.355	-61.5144	138.202	44.2534	60.8168	46.1444	42.0636	-108.057	150.179	-87.9344	151.999	-125.813	218.322	-129.881	230.309	-102.738	-73.1111	-9.51473	339.372	-188.013	534.525	-253.847	167.011	-59.187	-38.0994	-62.2514	-87.96	-54.7486	81.4775	-181.775	95.1307
715	3	2467.64	7.53454	5.86893	73.3688	59.3514	-94.8418	-151.465	-62.9113	137.666	44.7871	60.8656	45.8598	42.1838	-107.782	151.819	-89.0645	151.85	-127.472	216.142	-127.073	225.309	-99.0319	-71.8152	-9.52437	339.433	-188.066	534.556	-253.885	167.011	-59.187	-38.0994	-62.2514	-87.96	-54.7486	81.4775	-181.775	95.1307
715	4	2491.25	7.52977	5.86408	73.122	58.7456	-94.8418	-151.465	-62.9113	137.666	44.7871	60.8656	45.8598	42.1838	-107.782	151.819	-89.0645	151.85	-127.466	216.157	-127.09	225.321	-99.0409	-71.8184	-10.7252	339.373	-185.97	537.525	-256.815	165.897	-58.611	-38.8365	-61.6036	-91.2827	-49.7486	80.6462	-181.775	95.1307
715	5	2576.54	7.54727	5.8835	73.1607	58.7675	-94.787	-151.152	-62.4935	137.708	43.9652	61.7146	45.9682	41.6167	-107.386	151.344	-88.5379	152.047	-127.461	216.17	-127.105	225.332	-99.049	-71.8211	-10.7263	339.378	-185.975	537.529	-256.82	165.897	-59.3424	-38.8054	-61.4551	-89.0457	-52.6534	82.4163	-183.33	95.6487
715	6	2522.9	7.55611	5.88513	72.8865	59.2364	-94.9244	-151.506	-62.1282	139.368	42.3283	61.706	46.1506	39.9425	-105.389	151.98	-89.3524	151.911	-127.476	216.13	-127.062	225.3	-99.0256	-71.8127	-9.66022	334.606	-181.193	532.939	-251.983	165.921	-59.1512	-39.4689	-60.7191	-88.7824	-52.7686	79.9296	-181.083	95.4386
716	1	2533.39	7.55471	5.88232	73.0709	59.6681	-94.9299	-151.71	-62.0702	139.397	42.4782	61.5218	46.1483	39.8773	-105.347	151.948	-89.2633	151.94	-125.822	220.553	-132.062	228.998	-101.827	-72.7453	-9.66022	334.606	-181.193	532.939	-251.983	165.921	-59.1512	-39.4689	-60.7191	-88.7824	-52.7686	79.9296	-181.083	95.4386
716	2	2514.11	7.55069	5.87737	73.4116	59.3743	-94.9299	-151.71	-62.0702	139.397	42.4782	61.5218	46.2067	39.7599	-105.205	151.882	-89.3836	151.922	-125.822	220.553	-132.062	228.998	-101.827	-72.7453	-10.3311	339.606	-185.677	535.78	-255.423	166.03	-59.1512	-39.4689	-60.7191	-88.7824	-52.7686	79.9296	-181.083	95.4386
716	3	2528.44	7.551	5.8783	73.7387	59.063	-94.8654	-151.569	-62.3284	139.287	42.6076	61.5113	46.1517	39.7933	-105.16	152.201	-89.6093	151.892	-126.26	219.94	-131.284	227.703	-100.866	-72.4101	-11.1395	344.606	-190.084	538.174	-258.439	166.011	-59.1512	-39.4689	-60.7191	-88.7824	-52.7686	79.9296	-181.083	95.4386
716	4	2546.94	7.54711	5.87428	73.6102	58.6134	-94.8654	-151.569	-62.3284	139.287	42.6076	61.5113	46.1517	39.7933	-105.16	152.201	-89.6093	151.892	-126.272	219.906	-131.24	227.676	-100.846	-72.4027	-12.1277	344.475	-188.283	540.622	-260.84	165.086	-58.2644	-40.9525	-59.6883	-92.0831	-47.7686	78.9459	-181.083	95.4386
716	5	2542.01	7.54889	5.87549	73.2272	58.8305	-94.8654	-151.569	-62.3284	139.287	42.6076	61.5113	46.1517	39.7933	-105.16	152.201	-89.6093	151.892	-126.272	219.906	-131.24	227.676	-100.846	-72.4027	-11.2775	339.475	-183.979	538.096	-257.737	165.18	-58.276	-40.9398	-59.706	-92.126	-47.8067	78.9522	-181.086	95.4393
716	6	2546.95	7.55046	5.87645	72.8865	59.1561	-94.8654	-151.569	-62.3284	139.287	42.6076	61.5113	46.1517	39.7933	-105.16	152.201	-89.6093	151.892	-126.272	219.906	-131.24	227.676	-100.846	-72.4027	-10.6031	334.475	-179.551	534.994	-254.145	165.168	-58.276	-40.9398	-59.706	-92.126	-47.8067	78.9522	-181.069	95.4336
717	1	2558.8	7.55307	5.88413	72.7555	58.8168	-94.8938	-152.533	-62.046	139.429	43.3042	60.6486	46.1405	39.4909	-104.964	152.073	-89.2069	152.026	-127.567	216.175	-126.24	225.771	-99.5419	-71.6334	-10.6031	334.475	-179.551	534.994	-254.145	165.168	-58.276	-40.9398	-59.706	-92.126	-47.8067	78.9522	-181.069	95.4336
717	2	2538.78	7.54863	5.87667	73.0295	59.0981	-94.8938	-152.533	-62.046	139.429	43.3042	60.6486	46.181	39.4106	-104.867	152.027	-89.2904	152.013	-126.098	220.058	-131.24	229.022	-101.981	-72.4704	-10.8221	336.256	-181.163	536.068	-255.419	165.219	-58.276	-40.9398	-59.706	-92.126	-47.8067	78.9522	-181.069	95.4336
717	3	2544.28	7.54977	5.87817	73.3316	58.7645	-94.8938	-152.533	-62.046	139.429	43.3042	60.6486	46.0713	39.4739	-104.776	152.662	-89.7352	151.956	-126.729	219.175	-130.125	227.13	-100.574	-71.9878	-11.644	341.256	-185.637	538.139	-258.191	165.264	-58.276	-40.9398	-59.706	-92.126	-47.8067	78.9522	-181.069	95.4336
717	4	2552.69	7.5507	5.88176	73.1794	58.3618	-94.8938	-152.533	-62.046	139.429	43.3042	60.6486	46.0713	39.4739	-104.776	152.662	-89.7352	151.956	-128.129	215.351	-125.125	224.076	-98.321	-71.1558	-11.6876	341.253	-185.56	538.247	-258.298	165.224	-58.276	-40.9398	-59.706	-92.126	-47.8067	78.9522	-181.069	95.4336
717	5	2558.58	7.55063	5.87892	73.3206	58.7488	-94.8938	-152.533	-62.046	139.429	43.3042	60.6486	46.0713	39.4739	-104.776	152.662	-89.7352	151.956	-126.667	219.288	-130.125	227.399	-100.877	-71.9475	-11.6876	341.253	-185.56	538.247	-258.298	165.224	-58.3058	-40.9074	-59.7514	-92.2356	-47.9041	78.9683	-181.093	95.4391
717	6	2609.42	7.55884	5.88148	72.9021	59.3562	-95.3166	-153.504	-61.07	142.082	40.7172	60.3529	46.2057	37.5791	-102.132	155.491	-92.9192	151.459	-126.465	219.831	-130.84	227.887	-101.255	-72.0922	-9.59158	334.84	-179.303	532.665	-252.54	165.221	-58.2295	-41.1113	-60.4362	-89.1629	-50.6432	73.937	-177.483	95.7916
718	1	2617.01	7.56159	5.88863	72.7668	59.0063	-95.3241	-154.179	-60.8941	142.102	41.3082	59.7311	46.209	37.3226	-101.95	155.489	-92.7245	151.55	-127.809	216.062	-125.84	225.681	-99.7044	-71.3132	-9.59158	334.84	-179.303	532.665	-252.54	165.221	-58.2295	-41.1113	-60.4362	-89.1629	-50.6432	73.937	-177.483	95.7916
718	2	2593.76	7.55666	5.88053	73.0598	59.2851	-95.3241	-154.179	-60.8941	142.102	41.3082	59.7311	46.2619	37.2251	-101.833	155.416	-92.8213	151.535	-126.328	219.952	-130.84	229.004	-102.202	-72.1556	-9.86514	336.874	-181.132	533.785	-253.916	165.282	-58.2295	-41.1113	-60.4362	-89.1629	-50.6432	73.937	-177.483	95.7916
718	3	2601.88	7.55819	5.88248	73.3618	58.9819	-95.3241	-154.179	-60.8941	142.102	41.3082	59.7311	46.1254	37.3397	-101.769	156.146	-93.3295	151.464	-127.034	218.958	-129.593	226.869	-100.608	-71.6201	-10.7662	341.874	-185.571	535.485	-256.398	165.319	-58.2295	-41.1113	-60.4362	-89.1629	-50.6432	73.937	-177.483	95.7916
718	4	2610.47	7.55896	5.88594	73.2123	58.585	-95.3241	-154.179	-60.8941	142.102	41.3082	59.7311	46.1254	37.3397	-101.769	156.146	-93.3295	151.464	-128.442	215.127	-124.593	223.79	-98.3295	-70.789	-10.8035	341.871	-185.506	535.578	-256.489	165.284	-58.2295	-41.1113	-60.4362	-89.1629	-50.6432	73.937	-177.483	95.7916
718	5	2631.55	7.55896	5.88321	73.7346	58.7294	-95.3241	-154.179	-60.8941	142.102	41.3082	59.7311	46.1254	37.3397	-101.769	156.146	-93.3295	151.464	-127.043	218.884	-129.351	226.996	-100.81	-71.5381	-11.5334	346.871	-189.94	538.248	-259.729	165.312	-58.2513	-41.0873	-60.4689	-89.2457	-50.7125	73.9527	-177.489	95.793
718	6	2648.87	7.55877	5.88287	74.1597	58.6127	-95.3241	-154.179	-60.8941	142.102	41.3082	59.7311	46.1254	37.3397	-101.769	156.146	-93.3295	151.464	-127.043	218.884	-129.351	226.996	-100.81	-71.5381	-12.4136	351.871	-194.288	540.328	-262.459	165.258	-58.2513	-41.0873	-60.4689	-89.2457	-50.7125	73.9527	-177.459	95.7821
719	1	2616.95	7.5576	5.88426	74.0254	58.2528	-95.3282	-154.55	-60.7974	142.113	41.633	59.3894	46.1254	37.3397	-101.769	156.146	-93.3295	151.464	-128.436	215.071	-124.351	224.378	-98.9062	-70.7382	-12.4136	351.871	-194.288	540.328	-262.459	165.258	-58.2513	-41.0873	-60.4689	-89.2457	-50.7125	73.9527	-177.459	95.7821
719	2	2608.94	7.55553	5.88038	73.6157	58.4096	-95.3282	-154.55	-60.7974	142.113	41.633	59.3894	46.1885	37.2238	-101.631	156.057	-93.4419	151.446	-128.227	215.609	-125.032	224.899	-99.3023	-70.8573	-11.4433	346.871	-190.059	538.383	-259.883	165.445	-58.2513	-41.0873	-60.4689	-89.2457	-50.7125	73.9527	-177.459	95.7821
719	3	2647.85	7.56183	5.89005	73.3536	58.1073	-95.3282	-154.55	-60.7974	142.113	41.633	59.3894	45.5006	38.1613	-101.703	159.889	-96.1836	151.075	-129.841	213.453	-122.354	219.899	-95.5559	-69.6219	-11.287	345.744	-189.08	537.655	-259.061	165.461	-58.2513	-41.0873	-60.4689	-89.2457	-50.7125	73.9527	-177.459	95.7821
719	4	2645.49	7.56172	5.88653	73.4599	58.4294	-95.3282	-154.55	-60.7974	142.113	41.633	59.3894	45.5006	38.1613	-101.703	159.889	-96.1836	151.075	-128.331	217.447	-127.354	223.163	-98.1014	-70.3992	-11.3786	345.73	-188.914	537.883	-259.283	165.376	-58.2513	-41.0873	-60.4689	-89.2457	-50.7125	73.9527	-177.459	95.7821
719	5	2664.8	7.56327	5.88755	73.0617	58.5947	-95.3282	-154.55	-60.7974	142.113	41.633	59.3894	45.5006	38.1613	-101.703	159.889	-96.1836	151.075	-128.331	217.447	-127.354	223.163	-98.1014	-70.3992	-10.4641	340.73	-184.636	535.717	-256.463	165.469	-58.2727	-41.064	-60.5009	-89.3266	-50.7802	73.9681	-177.477	95.7867
719	6	2705.03	7.56477	5.8884	72.7294	58.8899	-95.3282	-154.55	-60.7974	142.113	41.633	59.3894	45.5006	38.1613	-101.703	159.889	-96.1836	151.075	-128.331	217.447	-127.354	223.163	-98.1014	-70.3992	-9.70373	335.73	-180.268	532.948	-253.125	165.484	-58.1838	-41.2533	-60.3885	-89.4653	-50.5822	73.874	-177.45	95.7766
720	1	2649.48	7.56148	5.88233	72.8863	59.2918	-95.3295	-154.671	-60.7659	142.117	41.7391	59.2778	45.5006	38.1613	-101.703	159.889	-96.1836	151.075	-126.879	221.351	-132.354	226.538	-100.671	-71.2169	-9.70373	335.73	-180.268	532.948	-253.125	165.484	-58.1838	-41.2533	-60.3885	-89.4653	-50.5822	73.874	-177.45	95.7766
720	2	2627.45	7.55771	5.87773	73.2368	59.021	-95.3295	-154.671	-60.7659	142.117	41.7391	59.2778	45.5602	38.0531	-101.578	159.794	-96.2743	151.061	-126.879	221.351	-132.354	226.538	-100.671	-71.2169	-10.398	340.73	-184.747	535.648	-256.444	165.604	-58.1838	-41.2533	-60.3885	-89.4653	-50.5822	73.874	-177.45	95.7766
720	3	2642.58	7.5584	5.87869	73.5901	58.7784	-95.3295	-154.671	-60.7659	142.117	41.7391	59.2778	45.4779	38.1572	-101.583	160.208	-96.5686	151.02	-127.25	220.796	-131.661	225.431	-99.8389	-70.9441	-11.2657	345.73	-189.135	537.699	-259.193	165.596	-58.1838	-41.2533	-60.3885	-89.4653	-50.5822	73.874	-177.45	95.7766
720	4	2650.6	7.55973	5.8827	73.4297	58.3613	-95.3295	-154.671	-60.7659	142.117	41.7391	59.2778	45.4779	38.1572	-101.583	160.208	-96.5686	151.02	-128.634	216.965	-126.661	222.266	-97.4913	-70.119	-11.3179	345.722	-189.041	537.829	-259.32	165.547	-58.1838	-41.2533	-60.3885	-89.4653	-50.5822	73.874	-177.45	95.7766
720	5	2647.25	7.56131	5.88299	73.0718	58.6255	-95.3295	-154.671	-60.7659	142.117	41.7391	59.2778	45.4779	38.1572	-101.583	160.208	-96.5686	151.02	-128.287	217.905	-127.856	223.076	-98.1165	-70.3075	-10.4013	340.722	-184.764	535.667	-256.503	165.643	-58.1918	-41.2445	-60.4005	-89.4956	-50.6077	73.8798	-177.45	95.7767
720	6	2658.66	7.56277	5.88383	72.7231	58.91	-95.3295	-154.671	-60.7659	142.117	41.7391	59.2778	45.4779	38.1572	-101.583	160.208	-96.5686	151.02	-128.287	217.905	-127.856	223.076	-98.1165	-70.3075	-9.63943	335.722	-180.397	532.904	-253.171	165.66	-58.1918	-41.2445	-60.4005	-89.4956	-50.6077	73.8798	-177.423	95.7668
721	1	2674.99	7.53955	5.8643	73.0515	59.3985	-95.3318	-154.876	-60.7124	142.123	41.9188	59.0888	45.4779	38.1572	-101.583	160.208	-96.5686	151.02	-125.78	222.751	-132.691	228.076	-102.483	-71.7207	-9.75119	336.626	-181.213	533.466	-253.84	165.692	-58.1918	-41.2445	-60.4005	-89.4956	-50.6077	73.8798	-177.423	95.7668
721	2	2648.3	7.53613	5.86012	73.4072	59.1377	-95.3318	-154.876	-60.7124	142.123	41.9188	59.0888	45.5311	38.0609	-101.472	160.122	-96.6481	151.008	-125.78	222.751	-132.691	228.076	-102.483	-71.7207	-10.459	341.626	-185.677	536.141	-257.134	165.791	-58.1918	-41.2445	-60.4005	-89.4956	-50.6077	73.8798	-177.423	95.7668
721	3	2654.85	7.53614	5.86025	73.7814	58.9205	-95.3318	-154.876	-60.7124	142.123	41.9188	59.0888	45.5029	38.0692	-101.436	160.3	-96.7826	150.994	-125.951	222.497	-132.384	227.577	-102.103	-71.5969	-11.2898	346.626	-190.067	538.416	-260.048	165.771	-58.1918	-41.2445	-60.4005	-89.4956	-50.6077	73.8798	-177.423	95.7668
721	4	2667.94	7.5385	5.86504	73.603	58.475	-95.3318	-154.876	-60.7124	142.123	41.9188	59.0888	45.5029	38.0692	-101.436	160.3	-96.7826	150.994	-127.327	218.713	-127.384	224.399	-99.7809	-70.7508	-11.372	346.613	-189.917	538.62	-260.246	165.695	-58.1917	-41.2448	-60.4003	-89.4959	-50.6073	73.8797	-177.423	95.7668
721	5	2592.42	7.5448	5.86754	73.295	58.169	-95.4022	-153.671	-61.4872	141.642	41.9975	59.5022	45.3342	39.0621	-102.554	159.809	-96.0585	150.884	-129.056	214.466	-123.34	220.694	-96.9192	-69.7657	-11.0897	345.131	-188.658	538.008	-259.436	165.731	-58.4083	-40.5864	-60.757	-87.567	-53.0169	76.3399	-178.977	95.9722
721	6	2617.68	7.54461	5.86651	73.5765	58.3283	-95.4022	-153.671	-61.4872	141.642	41.9975	59.5022	45.3342	39.0621	-102.554	159.809	-96.0585	150.884	-129.056	214.466	-123.34	220.694	-96.9192	-69.7657	-11.0897	345.131	-188.658	538.008	-259.436	165.731	-56.4078	-44.1409	-58.7704	-91.2936	-48.0169	73.8814	-177.893	95.5814
722	1	2603.6	7.54472	5.86577	73.1857	58.5209	-95.4031	-153.8	-61.4508	141.649	42.1033	59.3879	45.3342	39.0621	-102.554	159.809	-96.0585	150.884	-129.056	214.466	-123.34	220.694	-96.9192	-69.7657	-10.2406	340.131	-184.326	535.662	-256.49	165.807	-56.4078	-44.1409	-58.7704	-91.2936	-48.0169	73.8814	-177.893	95.5814
722	2	2531.6	7.54087	5.86136	73.0568	58.0795	-95.4031	-153.8	-61.4508	141.649	42.1033	59.3879	45.369	38.9977	-102.48	159.754	-96.1111	150.876	-129.056	214.466	-123.34	220.694	-96.9192	-69.7657	-10.825	344.026	-187.766	537.722	-259.011	165.829	-58.3454	-39.1409	-61.8224	-89.2271	-51.49	75.5514	-177.893	95.5814
722	3	2560.48	7.54456	5.86565	72.6327	58.2449	-95.4031	-153.8	-61.4508	141.649	42.1033	59.3879	45.1256	39.3741	-102.535	161.249	-97.2552	150.751	-129.74	213.554	-122.215	218.628	-95.3471	-69.2569	-10.1214	339.026	-183.394	534.613	-255.445	165.869	-58.3454	-39.1409	-61.8224	-89.2271	-51.49	75.5514	-177.893	95.5814
722	4	2562.89	7.54455	5.86213	72.7388	58.5624	-95.4031	-153.8	-61.4508	141.649	42.1033	59.3879	45.1256	39.3741	-102.535	161.249	-97.2552	150.751	-128.217	217.57	-127.215	221.983	-97.9864	-70.0306	-10.2266	339.022	-183.216	534.875	-255.701	165.772	-58.3448	-39.1422	-61.8215	-89.2284	-51.488	75.5509	-177.893	95.5814
722	5	2551.69	7.54258	5.85743	73.261	58.6788	-95.4031	-153.8	-61.4508	141.649	42.1033	59.3879	45.1256	39.3741	-102.535	161.249	-97.2552	150.751	-126.767	221.5	-132.215	225.387	-100.608	-70.8239	-10.8238	343.999	-187.732	537.911	-259.241	165.878	-58.3639	-39.1226	-61.8493	-89.3009	-51.5482	75.5636	-177.893	95.5815
722	6	2574.61	7.5424	5.85641	73.5455	58.8409	-95.4031	-153.8	-61.4508	141.649	42.1033	59.3879	45.1256	39.3741	-102.535	161.249	-97.2552	150.751	-126.767	221.5	-132.215	225.387	-100.608	-70.8239	-10.8238	343.999	-187.732	537.911	-259.241	165.878	-56.3713	-42.6702	-59.8731	-93.0392	-46.5482	73.1162	-176.815	95.1932
723	1	2316.98	7.54302	5.85628	73.165	59.0577	-95.4037	-153.878	-61.4287	141.653	42.1677	59.3183	45.1256	39.3741	-102.535	161.249	-97.2552	150.751	-126.767	221.5	-132.215	225.387	-100.608	-70.8239	-10.0107	338.999	-183.376	535.423	-256.171	165.931	-56.3713	-42.6702	-59.8731	-93.0392	-46.5482	73.1162	-176.815	95.1932
723	2	2237.39	7.54007	5.85304	72.8696	58.7183	-95.4037	-153.878	-61.4287	141.653	42.1677	59.3183	45.1458	39.3367	-102.493	161.215	-97.2838	150.747	-126.767	221.5	-132.215	225.387	-100.608	-70.8239	-10.2608	340.719	-184.902	536.355	-257.304	165.947	-58.3054	-37.6702	-62.9355	-90.9191	-50.0705	74.773	-176.815	95.1932
723	3	2234.25	7.54086	5.85411	73.2281	58.4751	-95.4037	-153.878	-61.4287	141.653	42.1677	59.3183	45.0758	39.4009	-102.462	161.619	-97.5878	150.715	-127.133	220.951	-131.536	224.314	-99.7901	-70.5613	-11.1152	345.719	-189.302	538.441	-260.075	165.937	-58.3054	-37.6702	-62.9355	-90.9191	-50.0705	74.773	-176.815	95.1932
723	4	2252.2	7.5406	5.85643	73.0892	57.8917	-95.4037	-153.878	-61.4287	141.653	42.1677	59.3183	45.0758	39.4009	-102.462	161.619	-97.5878	150.715	-128.526	217.104	-126.536	221.068	-97.3612	-69.7422	-11.6361	345.641	-188.359	539.729	-261.327	165.451	-57.4854	-39.3485	-61.8351	-93.0351	-46.8705	73.9966	-176.815	95.1932
723	5	2264.35	7.54222	5.85746	72.6954	58.0777	-95.4037	-153.878	-61.4287	141.653	42.1677	59.3183	45.0758	39.4009	-102.462	161.619	-97.5878	150.715	-128.526	217.104	-126.536	221.068	-97.3612	-69.7422	-10.7424	340.641	-184.075	537.437	-258.408	165.542	-57.494	-39.3399	-61.8473	-93.0659	-46.8984	74.0026	-176.816	95.1932
723	6	2299.04	7.54372	5.85832	72.3648	58.392	-95.4037	-153.878	-61.4287	141.653	42.1677	59.3183	45.0758	39.4009	-102.462	161.619	-97.5878	150.715	-128.526	217.104	-126.536	221.068	-97.3612	-69.7422	-10.0251	335.641	-179.676	534.519	-254.958	165.537	-57.3915	-39.5757	-61.7047	-93.2127	-46.6822	73.9017	-176.795	95.1858
724	1	2252.93	7.53726	5.85077	72.6892	58.035	-95.4076	-154.432	-61.2725	141.681	42.6231	58.8264	45.0758	39.4009	-102.462	161.619	-97.5878	150.715	-128.519	217.123	-126.56	221.086	-97.3752	-69.7461	-10.6039	340.641	-184.209	537.781	-258.768	165.721	-57.3915	-39.5757	-61.7047	-93.2127	-46.6822	73.9017	-176.795	95.1858
724	2	2258.92	7.53597	5.84933	73.0719	57.783	-95.4076	-154.432	-61.2725	141.681	42.6231	58.8264	45.0886	39.3774	-102.435	161.598	-97.6056	150.712	-128.519	217.124	-126.561	221.087	-97.376	-69.7463	-11.3169	345.641	-188.639	540.606	-262.138	165.749	-57.3915	-39.5757	-61.7047	-93.2127	-46.6822	73.9017	-176.795	95.1858
724	3	2282.44	7.54129	5.85531	72.7075	58.0751	-95.4076	-154.432	-61.2725	141.681	42.6231	58.8264	44.7982	39.8145	-102.493	163.333	-98.9382	150.571	-129.823	215.272	-124.28	217.218	-94.4225	-68.8001	-11.1464	341.444	-184.902	535.606	-257.268	165.764	-57.3915	-39.5757	-61.7047	-93.2127	-46.6822	73.9017	-176.795	95.1858
724	4	2281.81	7.54083	5.8514	72.825	58.4135	-95.4076	-154.432	-61.2725	141.681	42.6231	58.8264	44.7982	39.8145	-102.493	163.333	-98.9382	150.571	-128.324	219.288	-129.28	220.687	-97.1584	-69.5687	-11.2361	341.436	-184.746	535.832	-257.487	165.68	-57.3915	-39.5757	-61.7047	-93.2127	-46.6822	73.9017	-176.795	95.1858
724	5	2260.96	7.49381	5.8086	73.7339	59.8298	-96.2497	-148.362	-63.7452	141.587	39.8004	61.6588	44.4084	43.0706	-107.092	158.199	-93.1326	150.217	-123.028	228.753	-140.599	231.111	-105.993	-72.6489	-11.5301	343.412	-186.523	536.972	-258.857	165.697	-57.5888	-39.0536	-62.1206	-88.2728	-52.7181	77.9519	-179.997	95.103
724	6	2259.46	7.49738	5.80869	73.5172	60.7587	-96.4128	-148.914	-63.3032	142.896	38.5925	61.4659	44.4005	42.6067	-106.286	159.497	-94.4964	150.014	-122.376	230.431	-142.813	233.819	-108.381	-73.9796	-9.35526	336.703	-180.087	531.349	-252.974	165.773	-57.4819	-39.35	-62.177	-87.6417	-53.0252	75.3515	-178.057	95.281
725	1	2214.38	7.49353	5.80397	73.8464	60.4803	-96.3927	-149.522	-63.1204	142.892	39.081	60.9782	44.4005	42.6067	-106.286	159.497	-94.4964	150.014	-122.376	230.431	-142.813	233.819	-108.381	-73.9796	-10.0689	341.703	-184.548	534.037	-256.289	165.879	-57.4819	-39.35	-62.177	-87.6417	-53.0252	75.3515	-178.057	95.281
725	2	2216.73	7.4919	5.8019	74.23	60.2987	-96.3927	-149.522	-63.1204	142.892	39.081	60.9782	44.4287	42.5513	-106.223	159.455	-94.5393	150.01	-122.376	230.431	-142.813	233.819	-108.381	-73.9796	-10.8946	346.703	-188.921	536.327	-259.251	165.899	-57.4819	-39.35	-62.177	-87.6417	-53.0252	75.3515	-178.057	95.281
725	3	2215.26	7.49398	5.80384	73.8027	60.4085	-96.3437	-149.546	-63.2117	142.88	39.1637	60.9227	44.4102	42.4909	-106.115	159.615	-94.6712	150.002	-122.643	230.01	-142.295	233.079	-107.804	-73.7882	-10.037	341.703	-184.624	533.975	-256.264	165.946	-57.4819	-39.35	-62.177	-87.6417	-53.0252	75.3515	-178.057	95.281
725	4	2240.29	7.49297	5.80238	73.9025	60.231	-96.3437	-149.546	-63.2117	142.88	39.1637	60.9227	44.4102	42.4909	-106.115	159.615	-94.6712	150.002	-122.647	229.996	-142.276	233.067	-107.796	-73.785	-10.667	341.65	-183.549	535.55	-257.79	165.367	-56.0534	-42.4641	-60.0979	-90.9853	-48.0252	74.0873	-178.057	95.281
725	5	2253.19	7.49292	5.80236	74.2783	59.9903	-96.3437	-149.546	-63.2117	142.88	39.1637	60.9227	44.4102	42.4909	-106.115	159.615	-94.6712	150.002	-122.647	229.996	-142.276	233.067	-107.796	-73.785	-11.334	346.65	-188.035	538.348	-261.146	165.452	-56.0659	-42.4507	-60.1155	-91.0288	-48.0633	74.0956	-178.057	95.2811
725	6	2210.18	7.49643	5.806	73.8805	59.7522	-96.3135	-149.822	-63.1018	142.847	39.3135	60.8118	44.4262	42.4652	-106.052	159.839	-94.8945	150.004	-122.664	229.953	-142.217	233.023	-107.763	-73.7749	-11.3338	346.655	-188.041	538.35	-261.147	165.453	-58.457	-37.586	-63.0382	-87.6013	-52.9367	76.1125	-178.279	95.6073
726	1	2197.29	7.49692	5.80571	73.4823	59.9116	-96.31	-149.937	-63.0668	142.847	39.4061	60.7191	44.4262	42.4652	-106.052	159.839	-94.8945	150.004	-122.664	229.953	-142.217	233.023	-107.763	-73.7749	-10.4545	341.655	-183.725	536.177	-258.323	165.507	-58.457	-37.586	-63.0382	-87.6013	-52.9367	76.1125	-178.279	95.6073
726	2	2186.46	7.49545	5.8039	73.8669	59.7075	-96.31	-149.937	-63.0668	142.847	39.4061	60.7191	44.4497	42.4191	-106	159.804	-94.9298	150	-122.664	229.953	-142.217	233.023	-107.763	-73.7749	-11.2318	346.655	-188.124	538.669	-261.442	165.544	-58.457	-37.586	-63.0382	-87.6013	-52.9367	76.1125	-178.279	95.6073
726	3	2204.75	7.49842	5.80716	73.414	59.8194	-96.31	-149.937	-63.0668	142.847	39.4061	60.7191	44.3775	42.2118	-105.613	160.42	-95.4407	149.967	-123.171	229.152	-141.233	231.616	-106.666	-73.4109	-10.4911	341.655	-183.796	535.733	-257.977	165.555	-58.457	-37.586	-63.0382	-87.6013	-52.9367	76.1125	-178.279	95.6073
726	4	2224.86	7.49651	5.8048	73.4358	59.5575	-96.31	-149.937	-63.0668	142.847	39.4061	60.7191	44.3775	42.2118	-105.613	160.42	-95.4407	149.967	-123.171	229.152	-141.233	231.616	-106.666	-73.4109	-11.2258	341.592	-182.543	537.563	-259.749	164.88	-57.2332	-40.0511	-61.3535	-90.9843	-47.9367	75.0164	-178.279	95.6073
726	5	2222.82	7.4964	5.80475	73.8138	59.2957	-96.31	-149.937	-63.0668	142.847	39.4061	60.7191	44.3775	42.2118	-105.613	160.42	-95.4407	149.967	-123.171	229.152	-141.233	231.616	-106.666	-73.4109	-11.851	346.592	-187.05	540.546	-263.25	164.98	-57.2436	-40.0405	-61.3682	-91.0215	-47.9694	75.0232	-178.279	95.6074
726	6	2276.5	7.49782	5.80573	74.2372	59.5527	-96.31	-149.937	-63.0668	142.847	39.4061	60.7191	44.3775	42.2118	-105.613	160.42	-95.4407	149.967	-123.171	229.152	-141.233	231.616	-106.666	-73.4109	-11.851	346.592	-187.05	540.546	-263.25	164.98	-55.1384	-45.0405	-58.2763	-93.8893	-43.6803	73.0492	-177.966	95.4954
727	1	2332.59	7.50196	5.82159	74.0915	59.279	-96.1729	-154.471	-61.692	142.824	43.0476	57.0719	44.3125	41.1543	-105.026	159.649	-93.6057	150.338	-124.143	225.682	-136.233	232.967	-108.088	-72.8405	-11.851	346.592	-187.05	540.546	-263.25	164.98	-55.1384	-45.0405	-58.2763	-93.8893	-43.6803	73.0492	-177.966	95.4954
727	2	2312.53	7.50119	5.81957	73.5653	59.396	-96.1729	-154.471	-61.692	142.824	43.0476	57.0719	44.3513	41.0819	-104.943	159.592	-93.6666	150.331	-124.143	225.682	-136.233	232.967	-108.088	-72.8405	-11.0434	341.592	-182.699	538.026	-260.149	165.014	-55.7472	-43.4772	-59.2143	-93.3034	-44.6877	73.586	-177.966	95.4954
727	3	2242.85	7.50143	5.81985	73.3969	58.908	-96.1209	-154.466	-61.805	142.826	43.0901	57.041	44.3512	41.0815	-104.942	159.593	-93.6675	150.331	-124.509	225.13	-135.565	231.896	-107.248	-72.576	-11.6814	345.48	-186.143	539.737	-262.366	165.03	-57.7384	-38.4772	-62.2325	-91.2706	-48.1335	75.2619	-177.966	95.4954
727	4	2259.73	7.50573	5.82615	73.182	58.4051	-96.1209	-154.466	-61.805	142.826	43.0901	57.041	44.3512	41.0815	-104.942	159.593	-93.6675	150.331	-125.844	221.409	-130.565	228.808	-105.032	-71.7104	-11.8308	345.458	-185.878	540.106	-262.723	164.891	-57.7384	-38.4773	-62.2324	-91.2706	-48.1335	75.2619	-177.966	95.4954
727	5	2273.38	7.50709	5.82691	72.7937	58.6079	-96.1209	-154.466	-61.805	142.826	43.0901	57.041	44.3512	41.0815	-104.942	159.593	-93.6675	150.331	-125.844	221.409	-130.565	228.808	-105.032	-71.7104	-10.9995	340.458	-181.54	537.683	-259.684	164.916	-57.7432	-38.4726	-62.2392	-91.288	-48.1488	75.265	-177.968	95.4957
727	6	2312.55	7.50851	5.82761	72.4745	58.94	-96.1209	-154.466	-61.805	142.826	43.0901	57.041	44.3512	41.0815	-104.942	159.593	-93.6675	150.331	-125.844	221.409	-130.565	228.808	-105.032	-71.7104	-10.3064	335.458	-177.142	534.661	-256.13	164.883	-57.6138	-38.7516	-62.0707	-91.4922	-47.8609	75.1299	-177.929	95.4819
728	1	2245.06	7.49631	5.81342	72.7497	58.4628	-96.0923	-155.499	-61.4859	142.821	43.9179	56.2114	44.3512	41.0815	-104.942	159.593	-93.6675	150.331	-125.844	221.409	-130.565	228.808	-105.032	-71.7104	-10.7458	340.458	-181.714	538.654	-260.658	165.229	-57.6138	-38.7516	-62.0707	-91.4922	-47.8609	75.1299	-177.929	95.4819
728	2	2246.98	7.49466	5.81148	73.1297	58.2044	-96.0923	-155.499	-61.4859	142.821	43.9179	56.2114	44.3747	41.0377	-104.892	159.559	-93.7044	150.327	-125.844	221.409	-130.565	228.808	-105.032	-71.7104	-11.4239	345.458	-186.173	541.537	-264.088	165.306	-57.6138	-38.7516	-62.0707	-91.4922	-47.8609	75.1299	-177.929	95.4819
728	3	2243.74	7.49671	5.81293	72.748	58.5158	-96.0915	-155.499	-61.4876	142.821	43.9187	56.2108	44.3747	41.0376	-104.892	159.559	-93.7045	150.327	-126.06	221.097	-130.192	228.168	-104.528	-71.553	-10.838	340.458	-181.778	537.882	-260.053	165.287	-57.6138	-38.7516	-62.0707	-91.4922	-47.8609	75.1299	-177.929	95.4819
728	4	2255.43	7.49864	5.81738	72.5727	58.0748	-96.0915	-155.499	-61.4876	142.821	43.9187	56.2108	44.3747	41.0376	-104.892	159.559	-93.7045	150.327	-127.478	217.3	-125.192	224.951	-102.15	-70.7044	-10.9109	340.453	-181.655	538.063	-260.228	165.22	-57.6138	-38.7516	-62.0707	-91.4922	-47.8609	75.1299	-177.929	95.4819
728	5	2264.91	7.4984	5.81723	72.9472	57.7742	-96.0915	-155.499	-61.4876	142.821	43.9187	56.2108	44.3747	41.0376	-104.892	159.559	-93.7045	150.327	-127.478	217.3	-125.192	224.951	-102.15	-70.7044	-11.4757	345.453	-186.202	541.269	-263.907	165.344	-57.6263	-38.7392	-62.0883	-91.5374	-47.9008	75.1381	-177.93	95.4822
728	6	2280.48	7.49804	5.81682	73.3632	57.5885	-96.0915	-155.499	-61.4876	142.821	43.9187	56.2108	44.3747	41.0376	-104.892	159.559	-93.7045	150.327	-127.478	217.3	-125.192	224.951	-102.15	-70.7044	-12.2375	350.453	-190.614	543.851	-267.056	165.354	-57.6263	-38.7392	-62.0883	-91.5374	-47.9008	75.1381	-177.908	95.4743
729	1	2221.16	7.46274	5.77374	73.7416	58.1702	-96.7009	-150.668	-64.0686	141.828	43.3087	57.7297	43.9776	43.8352	-108.241	157.383	-91.22	149.969	-123.788	224.534	-133.495	231.834	-108.34	-72.8206	-11.9894	350.69	-190.427	547.143	-270.124	165.407	-57.7695	-38.3438	-62.5053	-88.8489	-51.439	78.168	-180.434	95.4487
729	2	2202.62	7.46039	5.7696	73.3331	58.4374	-96.7009	-150.668	-64.0686	141.828	43.3087	57.7297	44.0623	43.667	-108.047	157.272	-91.3622	149.955	-123.788	224.534	-133.495	231.834	-108.34	-72.8206	-11.304	345.69	-186.049	543.81	-266.438	165.51	-57.7695	-38.3438	-62.5053	-88.8489	-51.439	78.168	-180.434	95.4487
729	3	2219	7.46405	5.77407	72.8981	58.724	-96.4766	-150.984	-64.3065	141.919	43.5176	57.4873	44.0618	43.6622	-108.04	157.281	-91.3701	149.955	-124.646	223.294	-132.037	229.393	-106.39	-72.2096	-10.9836	340.893	-181.808	538.953	-261.438	165.436	-57.7695	-38.3438	-62.5053	-88.8489	-51.439	78.168	-180.434	95.4487
729	4	2235.58	7.46674	5.77902	72.7201	58.2118	-96.4766	-150.984	-64.3065	141.919	43.5176	57.4873	44.0618	43.6622	-108.04	157.281	-91.3701	149.955	-126.042	219.533	-127.037	226.143	-104.006	-71.3509	-11.2205	340.876	-181.408	539.536	-262.001	165.217	-57.4902	-38.9436	-62.1056	-89.4987	-50.4605	77.9227	-180.434	95.4487
729	5	2223.87	7.46639	5.77878	73.0974	57.9086	-96.4766	-150.984	-64.3065	141.919	43.5176	57.4873	44.0618	43.6622	-108.04	157.281	-91.3701	149.955	-126.042	219.532	-127.036	226.143	-104.006	-71.3508	-11.7821	345.876	-185.945	542.818	-265.739	165.333	-57.4989	-38.935	-62.1177	-89.5305	-50.4873	77.9276	-180.434	95.4487
729	6	2257.62	7.46637	5.7779	73.4062	58.0871	-96.4766	-150.984	-64.3065	141.919	43.5176	57.4873	44.0618	43.6622	-108.04	157.281	-91.3701	149.955	-126.042	219.532	-127.036	226.143	-104.006	-71.3508	-11.7821	345.876	-185.945	542.818	-265.739	165.333	-55.449	-42.7591	-59.9513	-93.2164	-45.4873	75.4589	-179.419	95.1042
730	1	2251.65	7.46546	5.77968	73.2576	57.7012	-96.4593	-151.433	-64.141	141.934	43.8173	57.1705	44.0618	43.6622	-108.04	157.281	-91.3701	149.955	-127.515	215.689	-122.036	223.172	-101.792	-70.5312	-11.7821	345.876	-185.945	542.818	-265.739	165.333	-55.449	-42.7591	-59.9513	-93.2164	-45.4873	75.4589	-179.419	95.1042
730	2	2255.52	7.46552	5.77875	72.8735	57.967	-96.4593	-151.433	-64.141	141.934	43.8173	57.1705	44.0884	43.6093	-107.979	157.246	-91.4148	149.951	-127.515	215.689	-122.036	223.172	-101.792	-70.5312	-11.0732	340.876	-181.541	539.84	-262.279	165.345	-55.449	-42.7591	-59.9513	-93.2164	-45.4873	75.4589	-179.419	95.1042
730	3	2187.77	7.46454	5.77768	72.5269	57.6572	-96.4593	-151.433	-64.141	141.934	43.8173	57.1705	44.0881	43.6082	-107.977	157.25	-91.4181	149.951	-127.643	215.523	-121.847	222.798	-101.491	-70.4381	-11.2596	341.964	-182.52	540.228	-262.824	165.357	-57.409	-37.7591	-63.0031	-91.1441	-48.9647	77.1092	-179.419	95.1042
730	4	2187.72	7.46309	5.77316	72.6682	58.0358	-96.4593	-151.433	-64.141	141.934	43.8173	57.1705	44.0881	43.6082	-107.977	157.25	-91.4181	149.951	-126.102	219.453	-126.847	226.235	-104.136	-71.2592	-11.3092	341.96	-182.435	540.349	-262.941	165.311	-57.409	-37.7591	-63.0031	-91.1441	-48.9647	77.1092	-179.419	95.1042
730	5	2186.76	7.46262	5.77278	73.0551	57.758	-96.4593	-151.433	-64.141	141.934	43.8173	57.1705	44.0881	43.6082	-107.977	157.25	-91.4181	149.951	-126.102	219.453	-126.846	226.235	-104.136	-71.2591	-11.9317	346.96	-186.921	543.482	-266.556	165.388	-57.4131	-37.7553	-63.0087	-91.1587	-48.9774	77.1116	-179.419	95.1042
730	6	2195.82	7.46234	5.77242	73.484	57.5907	-96.4593	-151.433	-64.141	141.934	43.8173	57.1705	44.0881	43.6082	-107.977	157.25	-91.4181	149.951	-126.102	219.453	-126.846	226.235	-104.136	-71.2591	-12.6843	351.96	-191.356	546.049	-269.678	165.406	-57.4131	-37.7553	-63.0087	-91.1587	-48.9774	77.1116	-179.377	95.0898
731	1	2169.18	7.45715	5.76517	72.9997	57.5775	-96.4298	-152.199	-63.8591	141.96	44.3277	56.6311	44.0881	43.6082	-107.977	157.25	-91.4181	149.951	-126.103	219.45	-126.843	226.233	-104.134	-71.2586	-11.6412	346.96	-187.106	544.715	-267.661	165.611	-57.4131	-37.7553	-63.0087	-91.1587	-48.9774	77.1116	-179.377	95.0898
731	2	2169.78	7.45634	5.76309	72.6092	57.8647	-96.4298	-152.199	-63.8591	141.96	44.3277	56.6311	44.1351	43.515	-107.87	157.189	-91.4969	149.944	-126.103	219.45	-126.843	226.233	-104.134	-71.2586	-10.9716	341.96	-182.693	541.475	-264.01	165.647	-57.4131	-37.7553	-63.0087	-91.1587	-48.9774	77.1116	-179.377	95.0898
731	3	2178.24	7.45962	5.77078	72.3421	57.3831	-95.774	-153.44	-64.4278	142.121	45.064	55.8297	44.0916	43.248	-107.42	157.944	-92.154	149.926	-127.836	217.067	-124.088	221.233	-100.121	-70.0182	-10.9716	341.96	-182.693	541.475	-264.01	165.647	-57.4131	-37.7553	-63.0087	-91.1587	-48.9774	77.1116	-179.377	95.0898
731	4	2175.95	7.45769	5.76583	72.4926	57.7784	-95.774	-153.44	-64.4278	142.121	45.064	55.8297	44.0916	43.248	-107.42	157.944	-92.154	149.926	-126.322	221.003	-129.088	224.744	-102.835	-70.829	-11.0107	341.956	-182.627	541.569	-264.101	165.611	-57.4131	-37.7553	-63.0087	-91.1587	-48.9774	77.1116	-179.377	95.0898
731	5	2436.02	7.50527	5.8165	72.6156	57.7981	-94.9972	-152.368	-63.7656	141.282	43.852	58.433	44.1592	43.1077	-107.484	157.277	-91.3482	150.07	-126.54	220.444	-128.354	224.263	-102.475	-70.7013	-11.02	341.973	-182.643	541.585	-264.118	165.612	-57.7186	-38.6843	-62.4948	-89.3087	-51.799	79.0366	-181.528	95.6892
731	6	2463.16	7.5046	5.81484	72.8488	57.9255	-94.9972	-152.368	-63.7656	141.282	43.852	58.433	44.1592	43.1077	-107.484	157.277	-91.3482	150.07	-126.54	220.444	-128.354	224.263	-102.475	-70.7013	-11.02	341.973	-182.643	541.585	-264.118	165.612	-55.8297	-41.6939	-60.9459	-93.1095	-46.799	76.486	-180.249	95.2585
732	1	2450.8	7.50364	5.81655	72.701	57.542	-95.0081	-152.809	-63.6038	141.31	44.1575	58.0846	44.1592	43.1077	-107.484	157.277	-91.3482	150.07	-127.977	216.605	-123.354	221.34	-100.299	-69.8979	-11.02	341.973	-182.643	541.585	-264.118	165.612	-55.8297	-41.6939	-60.9459	-93.1095	-46.799	76.486	-180.249	95.2585
732	2	2472.57	7.49942	5.81335	73.2093	57.1194	-94.9724	-152.68	-63.6972	141.095	44.3275	58.1485	44.1701	43.1278	-107.543	157.112	-91.2004	150.095	-127.874	216.858	-123.669	221.621	-100.516	-69.949	-12.2119	348.899	-188.57	546.156	-269.617	165.681	-55.8305	-41.6926	-60.9297	-93.1746	-46.7627	76.7742	-180.479	95.2396
732	3	2514.31	7.49907	5.8132	73.7235	57.4519	-94.9708	-152.668	-63.6572	141.177	44.2225	58.1728	44.1829	43.0001	-107.433	156.997	-91.1121	150.116	-127.907	216.808	-123.61	221.526	-100.44	-69.9257	-12.2261	348.898	-188.565	546.08	-269.555	165.678	-53.4724	-47.5392	-57.3164	-95.7939	-42.3256	74.4427	-180.053	95.1602
732	4	2507.55	7.4966	5.80774	73.8121	57.7827	-94.9708	-152.668	-63.6572	141.177	44.2225	58.1728	44.1829	43.0001	-107.433	156.997	-91.1121	150.116	-126.389	220.742	-128.61	225.031	-103.148	-70.7383	-12.3396	348.875	-188.357	546.352	-269.816	165.571	-53.6243	-47.0695	-57.5893	-95.8054	-42.354	74.566	-180.053	95.1602
732	5	2512.57	7.49864	5.80918	73.3946	57.9191	-94.9708	-152.668	-63.6572	141.177	44.2225	58.1728	44.1829	43.0001	-107.433	156.997	-91.1121	150.116	-126.389	220.742	-128.61	225.031	-103.148	-70.7383	-11.3552	343.875	-184.158	544.215	-267.027	165.703	-53.6481	-47.0428	-57.6221	-95.8782	-42.425	74.5803	-180.054	95.1603
732	6	2444.39	7.49505	5.80479	72.9472	57.629	-94.9708	-152.668	-63.6572	141.177	44.2225	58.1728	44.1829	43.0001	-107.433	156.997	-91.1121	150.116	-126.389	220.742	-128.61	225.031	-103.148	-70.7383	-11.3552	343.875	-184.158	544.215	-267.027	165.703	-54.8983	-42.0428	-60.9868	-96.1392	-43.2776	74.7568	-178.848	94.755
733	1	2455.82	7.49774	5.8114	72.8012	57.2441	-94.9846	-153.192	-63.4647	141.213	44.5821	57.759	44.1844	42.8678	-107.372	156.953	-90.9343	150.17	-127.821	216.915	-123.61	222.219	-101.07	-69.9363	-11.3552	343.875	-184.158	544.215	-267.027	165.703	-54.8983	-42.0428	-60.9868	-96.1392	-43.2776	74.7568	-178.848	94.755
733	2	2476.06	7.49785	5.81044	72.4362	57.5982	-94.9846	-153.192	-63.4647	141.213	44.5821	57.759	44.213	42.8118	-107.307	156.915	-90.9835	150.165	-127.776	217.026	-123.749	222.343	-101.166	-69.9613	-10.7677	338.875	-179.683	540.714	-263.145	165.677	-54.8983	-42.0428	-60.9868	-96.1392	-43.2776	74.7568	-178.848	94.755
733	3	2404.42	7.49696	5.80944	72.0546	57.2934	-94.9846	-153.192	-63.4647	141.213	44.5821	57.759	44.213	42.8118	-107.307	156.916	-90.9836	150.165	-127.907	216.846	-123.543	221.96	-100.858	-69.8681	-10.8958	339.606	-180.35	540.926	-263.471	165.688	-56.8629	-37.0428	-63.9929	-94.0739	-46.7776	76.4276	-178.848	94.755
733	4	2403.04	7.49491	5.80444	72.2059	57.6892	-94.9846	-153.192	-63.4647	141.213	44.5821	57.759	44.213	42.8118	-107.307	156.916	-90.9836	150.165	-126.385	220.774	-128.543	225.457	-103.553	-70.6853	-10.9337	339.604	-180.287	541.018	-263.56	165.653	-56.8629	-37.0428	-63.9929	-94.0739	-46.7776	76.4276	-178.848	94.755
733	5	2383.79	7.49429	5.80399	72.5783	57.338	-94.9846	-153.192	-63.4647	141.213	44.5821	57.759	44.213	42.8118	-107.307	156.916	-90.9836	150.165	-126.385	220.774	-128.543	225.457	-103.553	-70.6853	-11.4141	344.604	-184.868	544.654	-267.581	165.792	-56.8715	-37.035	-64.004	-94.1033	-46.8045	76.4327	-178.849	94.7551
733	6	2421.49	7.49456	5.80349	72.9285	57.5521	-94.9846	-153.192	-63.4647	141.213	44.5821	57.759	44.213	42.8118	-107.307	156.916	-90.9836	150.165	-126.385	220.774	-128.543	225.457	-103.553	-70.6853	-11.4141	344.604	-184.868	544.654	-267.581	165.792	-54.7698	-41.1756	-61.6719	-97.7165	-41.8045	73.9952	-177.96	94.4563
734	1	2433.37	7.49734	5.81013	72.7821	57.1657	-94.9977	-153.696	-63.28	141.248	44.9271	57.362	44.2157	42.6898	-107.256	156.884	-90.8232	150.215	-127.823	216.946	-123.543	222.626	-101.463	-69.8801	-11.4141	344.604	-184.868	544.654	-267.581	165.792	-54.7698	-41.1756	-61.6719	-97.7165	-41.8045	73.9952	-177.96	94.4563
734	2	2359.33	7.49499	5.80724	72.3515	56.8983	-94.9977	-153.696	-63.28	141.248	44.9271	57.362	44.2403	42.6419	-107.2	156.852	-90.8656	150.211	-127.823	216.947	-123.544	222.627	-101.463	-69.8802	-11.413	344.595	-184.86	544.648	-267.573	165.792	-56.7114	-36.1756	-64.6876	-95.6286	-45.2904	75.6748	-177.96	94.4563
734	3	2370.97	7.49924	5.81574	72.1042	56.4834	-94.2772	-155.254	-63.7622	141.256	45.8436	56.4767	44.24	42.6403	-107.197	156.858	-90.8705	150.211	-129.521	214.621	-120.885	217.627	-97.4328	-68.6754	-11.4265	344.449	-184.729	544.365	-267.312	165.788	-56.7114	-36.1756	-64.6876	-95.6286	-45.2904	75.6748	-177.96	94.4563
734	4	2377.35	7.49929	5.81227	72.2241	56.8347	-94.2772	-155.254	-63.7622	141.256	45.8436	56.4767	44.24	42.6403	-107.197	156.858	-90.8705	150.211	-127.968	218.646	-125.885	221.267	-100.315	-69.4573	-11.5292	344.436	-184.55	544.61	-267.549	165.692	-56.7114	-36.1756	-64.6876	-95.6286	-45.2904	75.6748	-177.96	94.4563
734	5	2667.27	7.5401	5.85503	72.1658	57.0804	-93.6944	-153.954	-63.3765	140.705	44.5033	58.8145	44.3121	42.4436	-107.21	156.17	-90.045	150.364	-127.931	218.747	-126.014	221.36	-100.386	-69.4774	-11.1236	341.686	-182.144	542.958	-265.627	165.704	-56.9948	-37.3355	-64.1006	-93.4024	-48.4741	77.6002	-180.349	95.0449
734	6	2646.66	7.53798	5.85343	72.4859	56.7885	-93.6337	-153.667	-63.5953	140.166	44.9799	58.9106	44.2928	42.7344	-107.626	155.702	-89.5336	150.422	-127.911	218.799	-126.08	221.404	-100.42	-69.4872	-11.7494	345.851	-186.038	546.235	-269.149	165.791	-57.0463	-37.1893	-64.1192	-93.5801	-48.4351	78.7141	-181.171	94.9994
735	1	2630.58	7.53411	5.84671	72.6583	57.2329	-93.6511	-153.86	-63.5218	140.189	45.1114	58.7448	44.2928	42.7344	-107.626	155.702	-89.5336	150.422	-126.405	222.73	-131.08	225.218	-103.373	-70.3161	-11.7494	345.851	-186.038	546.235	-269.149	165.791	-57.0463	-37.1893	-64.1192	-93.5801	-48.4351	78.7141	-181.171	94.9994
735	2	2654.88	7.53316	5.84445	72.2777	57.5891	-93.6511	-153.86	-63.5218	140.189	45.1114	58.7448	44.3449	42.6325	-107.507	155.637	-89.6279	150.413	-126.405	222.73	-131.08	225.218	-103.373	-70.3161	-11.1908	340.851	-181.565	542.474	-265.083	165.804	-57.0463	-37.1893	-64.1192	-93.5801	-48.4351	78.7141	-181.171	94.9994
735	3	2664.28	7.53593	5.85175	72.0242	57.0801	-92.9137	-155.266	-64.0414	140.207	46.015	57.9061	44.3447	42.6312	-107.505	155.641	-89.6308	150.413	-128.141	220.081	-127.985	220.218	-99.3551	-69.1246	-11.2546	341.041	-181.756	542.652	-265.265	165.811	-57.0463	-37.1893	-64.1192	-93.5801	-48.4351	78.7141	-181.171	94.9994
735	4	2658.16	7.53296	5.84776	72.2174	57.5295	-92.966	-154.805	-64.2677	140.135	45.9056	58.0865	44.3094	42.8929	-107.834	155.393	-89.3415	150.385	-126.725	223.395	-132.234	224.233	-102.628	-69.9123	-11.2726	341.048	-181.746	542.685	-265.297	165.809	-57.0749	-37.1055	-64.1746	-93.2757	-48.8221	79.0024	-181.387	94.9957
735	5	2527.84	7.49442	5.81643	72.4094	57.8504	-91.0574	-154.785	-62.212	135.837	49.1073	60.292	44.8113	41.1484	-106.703	153.146	-87.3888	151.077	-126.641	223.626	-132.529	224.458	-102.801	-69.9512	-14.7376	343.524	-182.858	539.963	-263.866	166.856	-57.3638	-36.3578	-64.1914	-95.306	-47.3423	83.5281	-184.738	93.9448
735	6	2555.33	7.49353	5.81442	72.6205	57.9713	-91.0574	-154.785	-62.212	135.837	49.1073	60.292	44.8113	41.1484	-106.703	153.146	-87.3888	151.077	-126.641	223.626	-132.529	224.458	-102.801	-69.9512	-14.7376	343.524	-182.858	539.963	-263.866	166.856	-55.5575	-39.0245	-63.0613	-99.0802	-42.3423	80.7698	-183.279	93.5294
736	1	2565.22	7.496	5.82417	72.5026	57.6411	-91.3626	-156.154	-61.7552	136.304	49.8124	58.9552	44.8942	40.0989	-105.952	152.539	-86.4	151.489	-127.787	219.951	-127.529	223.263	-102.131	-69.2066	-14.7376	343.524	-182.858	539.963	-263.866	166.856	-55.5575	-39.0245	-63.0613	-99.0802	-42.3423	80.7698	-183.279	93.5294
736	2	2546.11	7.49503	5.8231	72.9041	57.421	-91.3626	-156.154	-61.7552	136.304	49.8124	58.9552	44.9033	40.0819	-105.932	152.529	-86.4189	151.487	-127.787	219.951	-127.529	223.263	-102.131	-69.2065	-15.4656	348.524	-187.276	542.681	-267.157	166.908	-55.5575	-39.0245	-63.0613	-99.0802	-42.3423	80.7698	-183.279	93.5294
736	3	2571.02	7.49851	5.82636	72.6083	57.8309	-91.3613	-156.157	-61.7554	136.305	49.8134	58.9539	44.9032	40.0802	-105.929	152.533	-86.422	151.487	-128.467	218.933	-126.348	221.245	-100.5	-68.7445	-15.3399	344.623	-183.902	537.681	-262.247	166.868	-55.5575	-39.0245	-63.0613	-99.0802	-42.3423	80.7698	-183.279	93.5294
736	4	2565.51	7.49544	5.82058	72.7736	58.2487	-91.3613	-156.157	-61.7554	136.305	49.8134	58.9539	44.9032	40.0802	-105.929	152.533	-86.422	151.487	-126.98	222.849	-131.348	224.795	-103.233	-69.5591	-15.3509	344.621	-183.882	537.71	-262.275	166.857	-55.5575	-39.0245	-63.0613	-99.0802	-42.3423	80.7698	-183.279	93.5294
736	5	2549.28	7.49525	5.82039	73.1789	58.0599	-91.3613	-156.157	-61.7554	136.305	49.8134	58.9539	44.9032	40.0802	-105.929	152.533	-86.422	151.487	-126.98	222.849	-131.348	224.795	-103.233	-69.5591	-16.1154	349.621	-188.287	540.204	-265.387	166.904	-55.5638	-39.0187	-63.0693	-99.0999	-42.3621	80.7725	-183.28	93.5295
736	6	2604.54	7.49671	5.82147	73.6161	58.3396	-91.3613	-156.157	-61.7554	136.305	49.8134	58.9539	44.9032	40.0802	-105.929	152.533	-86.422	151.487	-126.98	222.849	-131.348	224.795	-103.233	-69.5591	-16.1154	349.621	-188.287	540.204	-265.387	166.904	-53.4622	-44.0187	-60.1691	-101.877	-38.0469	78.6937	-182.96	93.4386
737	1	2617.69	7.49974	5.8299	73.485	57.9809	-91.5429	-156.97	-61.4838	136.582	50.2326	58.1591	44.9623	39.4705	-105.511	152.222	-85.8813	151.731	-128.27	219.082	-126.348	222.699	-101.784	-68.782	-16.1154	349.621	-188.287	540.204	-265.387	166.904	-53.4622	-44.0187	-60.1691	-101.877	-38.0469	78.6937	-182.96	93.4386
737	2	2638.22	7.49982	5.82903	73.0673	58.1054	-91.5429	-156.97	-61.4838	136.582	50.2326	58.1591	44.9849	39.4291	-105.46	152.198	-85.9292	151.725	-128.27	219.082	-126.348	222.699	-101.784	-68.782	-15.1888	344.621	-184.006	538.197	-262.7	166.966	-53.4622	-44.0187	-60.1691	-101.877	-38.0469	78.6937	-182.96	93.4386
737	3	2562.39	7.5004	5.82924	73.0963	57.6988	-91.5429	-156.97	-61.4838	136.582	50.2326	58.1591	44.9849	39.4291	-105.46	152.198	-85.9292	151.725	-128.595	218.597	-125.789	221.722	-100.993	-68.5624	-16.0923	349.621	-188.394	539.981	-265.226	166.979	-55.113	-39.9252	-62.4769	-100.362	-40.8094	80.1295	-182.96	93.4386
737	4	2547.23	7.49668	5.82336	73.0119	57.9552	-91.5429	-156.97	-61.4838	136.582	50.2326	58.1591	44.9849	39.4291	-105.46	152.198	-85.9292	151.725	-127.101	222.51	-130.789	225.257	-103.711	-69.3808	-16.1171	349.616	-188.345	540.047	-265.288	166.953	-56.2591	-37.1806	-64.2684	-99.0974	-42.9162	81.1218	-182.96	93.4386
737	5	2844.09	7.52219	5.85204	73.028	58.0622	-91.2925	-155.832	-61.476	136.527	49.1132	59.5733	45.125	38.6602	-104.939	151.445	-85.1077	151.981	-127.204	222.237	-130.418	225.11	-103.619	-69.3116	-15.7759	347.959	-186.948	539.51	-264.496	166.982	-56.1987	-38.7971	-64.1342	-96.5753	-45.7589	82.1046	-185.583	94.2118
737	6	2888.15	7.52242	5.85146	73.3676	58.2735	-91.2925	-155.832	-61.476	136.527	49.1132	59.5733	45.125	38.6602	-104.939	151.445	-85.1077	151.981	-127.204	222.237	-130.418	225.11	-103.619	-69.3116	-15.7759	347.959	-186.948	539.51	-264.496	166.982	-54.1007	-42.8202	-62.0878	-100.046	-40.7589	79.4922	-184.616	93.9361
738	1	2903.23	7.52519	5.85954	73.2389	57.9179	-91.4781	-156.665	-61.2148	136.797	49.5656	58.7465	45.1921	37.9996	-104.475	151.075	-84.5127	152.239	-128.5	218.485	-125.418	223.028	-102.188	-68.5227	-15.7759	347.959	-186.948	539.51	-264.496	166.982	-54.1007	-42.8202	-62.0878	-100.046	-40.7589	79.4922	-184.616	93.9361
738	2	2945.11	7.533	5.85132	73.4568	58.5114	-91.5654	-155.554	-61.9297	136.436	49.6394	59.0593	45.0927	38.7219	-105.27	150.632	-84.0359	152.126	-126.589	225.396	-133.616	226.205	-104.337	-69.4636	-15.7598	347.872	-186.873	539.48	-264.454	166.982	-54.0537	-42.9354	-61.8734	-99.4429	-41.6531	80.5105	-185.372	93.8626
738	3	2873.88	7.53215	5.85037	73.0182	58.2199	-91.5654	-155.554	-61.9297	136.436	49.6394	59.0593	45.0927	38.7219	-105.27	150.632	-84.0359	152.126	-126.673	225.257	-133.456	225.958	-104.138	-69.4084	-15.7598	347.872	-186.873	539.48	-264.454	166.982	-56.0655	-37.9354	-64.7187	-97.4253	-45.2421	82.2712	-185.372	93.8626
738	4	2888.49	7.53544	5.85609	72.8189	57.7361	-91.5654	-155.554	-61.9297	136.436	49.6394	59.0593	45.0927	38.7219	-105.27	150.632	-84.0359	152.126	-128.059	221.466	-128.456	222.52	-101.58	-68.575	-15.8549	347.853	-186.691	539.732	-264.693	166.885	-56.0655	-37.9354	-64.7187	-97.4253	-45.2421	82.2712	-185.372	93.8626
738	5	3072.49	7.56329	5.88519	72.9287	57.77	-91.3134	-154.054	-62.2073	136.063	48.7577	60.5917	45.1537	38.5141	-105.296	149.778	-83.0293	152.3	-128.28	220.895	-127.71	222.002	-101.189	-68.4463	-15.8452	347.8	-186.645	539.71	-264.664	166.885	-56.5394	-38.7383	-63.9234	-95.4903	-47.9103	84.225	-187.408	94.3581
738	6	3041.76	7.56313	5.88494	73.266	57.6588	-91.3134	-154.054	-62.2073	136.063	48.7577	60.5917	45.1537	38.5141	-105.296	149.778	-83.0293	152.3	-128.28	220.895	-127.71	222.002	-101.189	-68.4463	-16.7281	352.8	-190.981	541.769	-267.406	166.875	-56.5394	-38.7383	-63.9234	-95.4903	-47.9103	84.225	-187.393	94.3538
739	1	3015.75	7.56241	5.88696	73.1229	57.2758	-91.3827	-154.395	-62.0975	136.171	48.933	60.2653	45.1537	38.5141	-105.296	149.778	-83.0293	152.3	-129.697	217.059	-122.71	218.923	-98.8913	-67.6305	-16.7281	352.8	-190.981	541.769	-267.406	166.875	-56.5394	-38.7383	-63.9234	-95.4903	-47.9103	84.225	-187.393	94.3538
739	2	3066.15	7.56315	5.88811	72.8344	57.4707	-91.3395	-153.886	-62.425	135.98	48.8709	60.544	45.1964	38.4373	-105.199	149.738	-83.1287	152.287	-129.346	217.879	-123.702	220.098	-99.813	-67.8218	-15.7332	347.8	-186.754	539.978	-264.919	166.992	-56.5394	-38.7383	-63.9234	-95.4903	-47.9103	84.225	-187.393	94.3538
739	3	3193.44	7.56451	5.89264	72.8762	57.9378	-91.2533	-154.092	-62.4277	135.97	48.9601	60.4672	45.1968	38.2085	-104.877	150.196	-83.5292	152.301	-129.541	217.583	-123.373	219.504	-99.3306	-67.6918	-15.0398	343.097	-182.712	537.098	-261.556	167.003	-54.6639	-43.7383	-60.8157	-97.936	-43.9907	82.5825	-187.393	94.3538
739	4	3109.17	7.56243	5.88984	72.4639	57.7198	-91.2533	-154.092	-62.4277	135.97	48.9601	60.4672	45.1968	38.2085	-104.877	150.196	-83.5292	152.301	-129.232	218.382	-124.383	220.244	-99.905	-67.8564	-15.1037	343.089	-182.595	537.268	-261.719	166.938	-56.6063	-38.7383	-63.6994	-96.0417	-47.3792	84.3003	-187.393	94.3538
739	5	3051.16	7.5622	5.88965	72.8583	57.4878	-91.2533	-154.092	-62.4277	135.97	48.9601	60.4672	45.1968	38.2085	-104.877	150.196	-83.5292	152.301	-129.232	218.384	-124.385	220.246	-99.9062	-67.8567	-15.7869	348.089	-187.059	540.019	-265.042	167.026	-56.6167	-38.7283	-63.7131	-96.0767	-47.4116	84.3038	-187.393	94.354
739	6	3088.34	7.56157	5.88799	73.093	57.6292	-91.2533	-154.092	-62.4277	135.97	48.9601	60.4672	45.1968	38.2085	-104.877	150.196	-83.5292	152.301	-129.232	218.384	-124.385	220.246	-99.9062	-67.8567	-15.7869	348.089	-187.059	540.019	-265.042	167.026	-54.743	-41.6493	-62.5012	-99.7185	-42.4116	81.5214	-186.024	93.9725
740	1	3107.98	7.56047	5.8865	73.2874	58.1072	-91.4432	-155.013	-62.121	136.268	49.4252	59.59	45.2558	37.5567	-104.422	149.746	-82.8412	152.564	-127.595	222.386	-129.303	225.246	-103.904	-68.6798	-15.7869	348.089	-187.059	540.019	-265.042	167.026	-54.743	-41.6493	-62.5012	-99.7185	-42.4116	81.5214	-186.024	93.9725
740	2	3165.21	7.56196	5.88829	72.8704	58.2281	-91.425	-154.83	-62.2436	136.195	49.4112	59.6877	45.2711	37.53	-104.388	149.732	-82.8772	152.558	-127.751	221.938	-128.707	224.982	-103.71	-68.5926	-14.9103	343.089	-182.744	537.819	-262.193	167.063	-54.743	-41.6493	-62.5012	-99.7185	-42.4116	81.5214	-186.024	93.9725
740	3	3114.46	7.56228	5.88865	73.2698	58.0701	-91.425	-154.83	-62.2436	136.195	49.4112	59.6877	45.2711	37.53	-104.388	149.732	-82.8772	152.558	-127.925	221.661	-128.395	224.451	-103.279	-68.4786	-15.7707	348.089	-187.169	539.737	-264.814	167.089	-54.743	-41.6493	-62.5012	-99.7185	-42.4116	81.5214	-186.024	93.9725
740	4	3120.89	7.56376	5.89293	73.1042	57.6385	-91.425	-154.83	-62.2436	136.195	49.4112	59.6877	45.2711	37.53	-104.388	149.732	-82.8772	152.558	-129.387	217.823	-123.395	220.935	-100.627	-67.6414	-15.8092	348.082	-187.095	539.839	-264.911	167.05	-54.743	-41.6493	-62.5012	-99.7185	-42.4116	81.5214	-186.024	93.9725
740	5	3372.4	7.5768	5.90686	73.1267	57.7138	-91.3376	-154.127	-62.2716	136.181	48.7669	60.4536	45.3473	37.0943	-104.12	149.176	-82.2725	152.718	-129.276	218.119	-123.741	221.392	-101.012	-67.6805	-15.8051	348.06	-187.076	539.831	-264.899	167.05	-55.0391	-41.5476	-63.6774	-96.8222	-45.9092	83.3672	-188.778	94.5182
740	6	3436.15	7.57777	5.9072	73.5406	57.9815	-91.3376	-154.127	-62.2716	136.181	48.7669	60.4536	45.3473	37.0943	-104.12	149.176	-82.2725	152.718	-129.276	218.119	-123.741	221.392	-101.012	-67.6805	-15.8051	348.06	-187.076	539.831	-264.899	167.05	-52.749	-46.3422	-61.1986	-100.026	-40.9092	80.7705	-188.082	94.327
741	1	3490.91	7.57892	5.90773	73.1625	58.1997	-91.3601	-154.239	-62.2352	136.216	48.8243	60.3474	45.3547	37.0157	-104.066	149.121	-82.1889	152.75	-129.027	218.729	-124.5	222.107	-101.579	-67.8081	-14.9028	343.06	-182.778	537.718	-262.116	167.088	-52.749	-46.3422	-61.1986	-100.026	-40.9092	80.7705	-188.082	94.327
741	2	3430.46	7.57741	5.90585	73.5619	58.0147	-91.3601	-154.239	-62.2352	136.216	48.8243	60.3474	45.3756	36.9797	-104.019	149.102	-82.2392	152.743	-129.005	218.784	-124.57	222.164	-101.622	-67.8202	-15.6813	348.06	-187.175	540.162	-265.202	167.142	-52.749	-46.3422	-61.1986	-100.026	-40.9092	80.7705	-188.082	94.327
741	3	3340.57	7.57722	5.90541	73.1016	57.6788	-91.3601	-154.239	-62.2352	136.216	48.8243	60.3474	45.3756	36.9797	-104.019	149.102	-82.2392	152.743	-129.183	218.513	-124.269	221.617	-101.177	-67.7042	-15.6813	348.06	-187.175	540.162	-265.202	167.142	-54.8428	-41.3422	-63.8613	-98.2473	-44.399	82.6235	-188.082	94.327
741	4	3337.15	7.57441	5.89987	73.2603	58.0894	-91.3601	-154.239	-62.2352	136.216	48.8243	60.3474	45.3756	36.9797	-104.019	149.102	-82.2392	152.743	-127.666	222.422	-129.269	225.221	-103.944	-68.5306	-15.7022	348.056	-187.135	540.218	-265.255	167.121	-54.8428	-41.3422	-63.8613	-98.2473	-44.399	82.6235	-188.082	94.327
741	5	3454.45	7.60677	5.9277	73.3808	58.1356	-91.1657	-152.979	-62.3281	135.928	47.955	61.7525	45.4768	36.5575	-103.853	148.133	-81.1669	152.968	-127.785	222.885	-129.617	224.654	-103.443	-68.3181	-15.6914	347.997	-187.084	540.193	-265.222	167.121	-55.3878	-42.3453	-62.1165	-95.9931	-47.8537	84.7984	-189.513	94.5595
741	6	3504.04	7.60681	5.92686	73.6809	58.3243	-91.1657	-152.979	-62.3281	135.928	47.955	61.7525	45.4768	36.5575	-103.853	148.133	-81.1669	152.968	-127.785	222.885	-129.617	224.654	-103.443	-68.3181	-15.6914	347.997	-187.084	540.193	-265.222	167.121	-53.3468	-45.9591	-60.5092	-99.4065	-42.8537	82.0223	-188.376	94.2501
742	1	3560.58	7.60828	5.92837	73.2719	58.4642	-91.1889	-153.096	-62.2918	135.964	48.0162	61.6402	45.484	36.4742	-103.793	148.067	-81.0719	153.001	-127.859	222.655	-129.293	224.588	-103.412	-68.2652	-14.8047	342.997	-182.781	537.993	-262.364	167.154	-53.3468	-45.9591	-60.5092	-99.4065	-42.8537	82.0223	-188.376	94.2501
742	2	3441.47	7.60499	5.92433	73.3703	58.0748	-91.1889	-153.096	-62.2918	135.964	48.0162	61.6402	45.5219	36.4097	-103.709	148.035	-81.1667	152.987	-127.859	222.655	-129.293	224.588	-103.412	-68.2652	-15.5744	347.997	-187.182	540.481	-265.484	167.208	-54.7035	-42.5607	-62.383	-98.1461	-45.2251	83.2671	-188.376	94.2501
742	3	3525.98	7.60678	5.92705	73.6611	58.4294	-91.1596	-153.147	-62.2992	135.967	48.0358	61.623	45.5256	36.3189	-103.593	148.149	-81.2653	152.995	-127.922	222.553	-129.178	224.396	-103.256	-68.2248	-15.3021	346.203	-185.638	539.434	-264.242	167.211	-52.7544	-47.5607	-59.4883	-100.277	-41.4948	81.519	-188.376	94.2501
742	4	3433.1	7.6041	5.92417	73.1593	58.0042	-91.1596	-153.147	-62.2992	135.967	48.0358	61.623	45.5256	36.3189	-103.593	148.149	-81.2653	152.995	-127.924	222.547	-129.171	224.391	-103.252	-68.2235	-15.5633	346.159	-185.148	540.121	-264.895	166.944	-54.6407	-42.5607	-62.2111	-99.138	-43.9769	83.2034	-188.376	94.2501
742	5	3517.8	7.60481	5.92873	72.8548	58.1293	-91.269	-153.722	-61.4961	137.615	46.1368	61.7865	45.7366	34.4966	-101.674	148.68	-81.9534	153.108	-127.854	222.718	-129.391	224.594	-103.415	-68.267	-14.7239	342.573	-181.467	538.056	-262.21	166.964	-54.6194	-42.6198	-63.0223	-98.5819	-43.509	79.607	-185.913	94.5554
742	6	3645.67	7.61928	5.939	72.3421	58.3115	-91.2713	-153.992	-61.6327	137.16	46.8115	61.5593	45.7289	34.7517	-101.85	149.128	-82.353	153.051	-127.863	222.694	-129.359	224.569	-103.396	-68.2616	-13.9734	337.547	-177.081	535.267	-258.829	166.935	-55.745	-41.0251	-63.846	-96.7842	-46.0654	81.1157	-186.659	94.7544
743	1	3523.07	7.61519	5.9342	72.701	58.0431	-91.3673	-154.462	-61.4948	137.284	47.0958	61.0894	45.7289	34.7517	-101.85	149.128	-82.353	153.051	-127.863	222.694	-129.359	224.569	-103.396	-68.2616	-14.5718	342.547	-181.643	538.033	-262.179	167.1	-55.745	-41.0251	-63.846	-96.7842	-46.0654	81.1157	-186.659	94.7544
743	2	3480.69	7.61345	5.93206	73.0964	57.8402	-91.3673	-154.462	-61.4948	137.284	47.0958	61.0894	45.7538	34.7114	-101.797	149.105	-82.4143	153.042	-127.863	222.694	-129.359	224.569	-103.396	-68.2616	-15.3268	347.547	-186.058	540.539	-265.323	167.178	-55.745	-41.0251	-63.846	-96.7842	-46.0654	81.1157	-186.659	94.7544
743	3	3586.63	7.6155	5.93541	73.1777	58.291	-91.3211	-154.541	-61.5094	137.288	47.1267	61.0622	45.7595	34.5669	-101.612	149.292	-82.5772	153.054	-127.965	222.529	-129.175	224.261	-103.146	-68.1966	-14.6466	343.166	-182.27	538.141	-262.419	167.175	-53.8074	-46.0251	-60.8732	-99.001	-42.2871	79.4112	-186.659	94.7544
743	4	3490.16	7.61308	5.93282	72.6915	57.9009	-91.3211	-154.541	-61.5094	137.288	47.1267	61.0622	45.7595	34.5669	-101.612	149.292	-82.5772	153.054	-127.966	222.525	-129.17	224.258	-103.144	-68.1958	-14.8553	343.142	-181.894	538.688	-262.943	166.964	-55.721	-41.0251	-63.6511	-97.6664	-45.0069	81.1025	-186.659	94.7544
743	5	3459.36	7.61279	5.9326	73.0837	57.6526	-91.3211	-154.541	-61.5094	137.288	47.1267	61.0622	45.7595	34.5669	-101.612	149.292	-82.5772	153.054	-127.966	222.525	-129.17	224.258	-103.144	-68.1958	-15.5017	348.142	-186.377	541.594	-266.388	167.064	-55.7309	-41.0152	-63.6637	-97.6982	-45.0376	81.1068	-186.66	94.7545
743	6	3530.45	7.61397	5.93323	73.52	57.9367	-91.3211	-154.541	-61.5094	137.288	47.1267	61.0622	45.7595	34.5669	-101.612	149.292	-82.5772	153.054	-127.966	222.525	-129.17	224.258	-103.144	-68.1958	-15.5017	348.142	-186.377	541.594	-266.388	167.064	-53.4196	-46.0152	-61.0044	-100.88	-40.0639	78.5852	-186.062	94.5813
744	1	3565.64	7.61563	5.93515	73.1033	58.0696	-91.3482	-154.671	-61.4708	137.323	47.206	60.9309	45.7715	34.4553	-101.528	149.228	-82.4804	153.095	-128.119	222.085	-128.569	224.031	-102.996	-68.0982	-14.6417	343.142	-182.062	539.271	-263.432	167.086	-53.4196	-46.0152	-61.0044	-100.88	-40.0639	78.5852	-186.062	94.5813
744	2	3510.65	7.61426	5.93353	73.4995	57.8586	-91.3482	-154.671	-61.4708	137.323	47.206	60.9309	45.7882	34.4286	-101.493	149.212	-82.5213	153.088	-128.119	222.085	-128.569	224.031	-102.996	-68.0982	-15.3797	348.142	-186.48	541.894	-266.659	167.155	-53.4196	-46.0152	-61.0044	-100.88	-40.0639	78.5852	-186.062	94.5813
744	3	3415.38	7.6143	5.93333	73.0334	57.5129	-91.3482	-154.671	-61.4708	137.323	47.206	60.9309	45.7882	34.4286	-101.493	149.212	-82.5213	153.088	-128.31	221.776	-128.223	223.448	-102.522	-67.9755	-15.3797	348.142	-186.48	541.894	-266.659	167.155	-55.5143	-41.0152	-63.6615	-99.0789	-43.5652	80.4438	-186.062	94.5813
744	4	3423.6	7.61562	5.93752	72.8706	57.0822	-91.3482	-154.671	-61.4708	137.323	47.206	60.9309	45.7882	34.4286	-101.493	149.212	-82.5213	153.088	-129.775	217.926	-123.223	219.879	-99.8225	-67.141	-15.4111	348.135	-186.421	541.975	-266.737	167.123	-55.5143	-41.0152	-63.6615	-99.0789	-43.5652	80.4438	-186.062	94.5813
744	5	3638.71	7.64091	5.96305	72.9991	57.2166	-91.2221	-153.43	-61.5188	137.173	46.1598	62.3159	45.8848	34.0135	-101.332	148.327	-81.5058	153.309	-129.583	218.464	-123.887	220.39	-100.223	-67.2336	-15.3923	348.028	-186.328	541.927	-266.674	167.124	-56.0669	-41.7127	-63.2247	-96.277	-46.9678	81.9443	-187.697	95.1603
744	6	3605.22	7.64065	5.96271	73.3029	57.0892	-91.2221	-153.43	-61.5188	137.173	46.1598	62.3159	45.8848	34.0135	-101.332	148.327	-81.5058	153.309	-129.583	218.464	-123.887	220.39	-100.223	-67.2336	-16.2293	353.028	-190.7	544.158	-269.546	167.133	-56.0669	-41.7127	-63.2247	-96.277	-46.9678	81.9443	-187.669	95.1524
745	1	3635.1	7.64163	5.96423	73.0305	57.2591	-91.2895	-153.765	-61.4248	137.259	46.3674	61.9778	45.9137	33.7262	-101.111	148.14	-81.2386	153.413	-129.372	218.924	-124.383	221.255	-100.948	-67.3143	-15.2399	348.028	-186.497	542.174	-266.869	167.225	-56.0669	-41.7127	-63.2247	-96.277	-46.9678	81.9443	-187.669	95.1524
745	2	3626.95	7.63748	5.95712	73.2142	57.7224	-91.2895	-153.765	-61.4248	137.259	46.3674	61.9778	45.9706	33.637	-100.991	148.091	-81.3846	153.39	-127.785	222.869	-129.383	225.534	-104.247	-68.1877	-15.2399	348.028	-186.497	542.174	-266.869	167.225	-56.0669	-41.7127	-63.2247	-96.277	-46.9678	81.9443	-187.669	95.1524
745	3	3731.99	7.63904	5.96043	73.429	58.1252	-91.2377	-153.843	-61.4433	137.267	46.3933	61.9544	45.9797	33.4658	-100.778	148.284	-81.5528	153.407	-127.896	222.689	-129.181	225.193	-103.97	-68.117	-14.8783	345.358	-184.184	540.399	-264.842	167.217	-54.1351	-46.7127	-60.2602	-98.4772	-43.1921	80.2329	-187.669	95.1524
745	4	3636.07	7.63654	5.95775	72.9443	57.7342	-91.2377	-153.843	-61.4433	137.267	46.3933	61.9544	45.9797	33.4658	-100.778	148.284	-81.5528	153.407	-127.898	222.686	-129.178	225.19	-103.968	-68.1164	-15.0892	345.326	-183.796	540.946	-265.364	167.003	-56.0443	-41.7127	-63.025	-97.1469	-45.9137	81.9322	-187.669	95.1524
745	5	3857.07	7.64266	5.96013	72.0617	58.2914	-91.6965	-155.296	-60.6683	140.147	44.061	61.1071	46.0622	32.4729	-99.2782	150.413	-83.8315	153.087	-127.669	223.274	-129.946	225.809	-104.448	-68.2943	-12.4897	334.226	-173.413	534.554	-258.091	166.804	-55.9556	-41.9483	-63.4008	-95.5741	-47.0744	77.5387	-184.446	95.4528
745	6	3961.99	7.64453	5.961	71.879	58.8126	-91.6965	-155.296	-60.6683	140.147	44.061	61.1071	46.0622	32.4729	-99.2782	150.413	-83.8315	153.087	-127.669	223.274	-129.946	225.809	-104.448	-68.2943	-11.9239	329.226	-169.03	530.9	-253.958	166.719	-55.4313	-43.0623	-62.8082	-96.2995	-45.9438	76.9706	-184.306	95.4089
746	1	3532.6	7.63581	5.95084	72.1787	58.4459	-91.8772	-156.216	-60.4255	140.267	44.7837	60.1468	46.0622	32.4729	-99.2782	150.413	-83.8315	153.087	-127.669	223.274	-129.946	225.809	-104.448	-68.2943	-12.3049	334.226	-173.805	534.006	-257.605	167.062	-55.4313	-43.0623	-62.8082	-96.2995	-45.9438	76.9706	-184.306	95.4089
746	2	3481.81	7.63044	5.94402	72.5256	58.1643	-91.8772	-156.216	-60.4255	140.267	44.7837	60.1468	46.1514	32.3393	-99.0993	150.322	-84.0468	153.052	-127.669	223.274	-129.946	225.809	-104.448	-68.2943	-12.916	339.226	-178.35	536.714	-260.98	167.314	-55.4313	-43.0623	-62.8082	-96.2995	-45.9438	76.9706	-184.306	95.4089
746	3	3452.08	7.63144	5.94522	72.9006	57.9814	-91.8772	-156.216	-60.4255	140.267	44.7837	60.1468	46.1514	32.3393	-99.0993	150.322	-84.0468	153.052	-128.025	222.693	-129.293	224.718	-103.562	-68.0674	-13.7656	344.226	-182.874	538.341	-263.339	167.39	-55.4313	-43.0623	-62.8082	-96.2995	-45.9438	76.9706	-184.306	95.4089
746	4	3461.63	7.63336	5.94985	72.7268	57.5365	-91.8772	-156.216	-60.4255	140.267	44.7837	60.1468	46.1514	32.3393	-99.0993	150.322	-84.0468	153.052	-129.473	218.868	-124.293	221.19	-100.914	-67.2271	-13.8181	344.219	-182.781	538.477	-263.468	167.338	-55.4313	-43.0623	-62.8082	-96.2995	-45.9438	76.9706	-184.306	95.4089
746	5	3451.74	7.63317	5.94968	73.1279	57.322	-91.8772	-156.216	-60.4255	140.267	44.7837	60.1468	46.1514	32.3393	-99.0993	150.322	-84.0468	153.052	-129.466	218.885	-124.316	221.207	-100.927	-67.2306	-14.5251	349.219	-187.224	541.158	-266.733	167.414	-55.441	-43.0521	-62.8206	-96.3304	-45.9729	76.976	-184.308	95.4093
746	6	3502.03	7.63489	5.95116	73.5717	57.6169	-91.8772	-156.216	-60.4255	140.267	44.7837	60.1468	46.1514	32.3393	-99.0993	150.322	-84.0468	153.052	-129.466	218.885	-124.316	221.207	-100.927	-67.2306	-14.5251	349.219	-187.224	541.158	-266.733	167.414	-53.3281	-48.0521	-60.03	-98.7539	-41.8589	74.9652	-184.116	95.3487
747	1	3459.78	7.62986	5.9429	73.709	58.0978	-91.977	-156.725	-60.2912	140.334	45.1833	59.6159	46.1514	32.3393	-99.0993	150.322	-84.0468	153.052	-127.872	222.882	-129.316	225.693	-104.466	-68.0706	-14.4328	348.718	-186.795	540.953	-266.459	167.418	-53.3281	-48.0521	-60.03	-98.7539	-41.8589	74.9652	-184.116	95.3487
747	2	3491.26	7.6313	5.94476	73.2904	58.2119	-91.9574	-156.511	-60.4314	140.25	45.1612	59.7326	46.1684	32.3138	-99.0652	150.304	-84.0878	153.046	-128.045	222.38	-128.646	225.406	-104.257	-67.9728	-13.5594	343.718	-182.48	538.743	-263.603	167.451	-53.3281	-48.0521	-60.03	-98.7539	-41.8589	74.9652	-184.116	95.3487
747	3	3428.39	7.63147	5.94485	73.4314	57.8452	-91.9574	-156.511	-60.4314	140.25	45.1612	59.7326	46.1684	32.3138	-99.0652	150.304	-84.0878	153.046	-128.286	221.991	-128.213	224.662	-103.652	-67.8207	-14.3925	348.718	-186.892	540.848	-266.382	167.486	-54.4809	-45.3595	-61.4243	-97.8201	-43.743	75.9917	-184.116	95.3487
747	4	3367.94	7.62917	5.94245	72.9603	57.4823	-91.9574	-156.511	-60.4314	140.25	45.1612	59.7326	46.1684	32.3138	-99.0652	150.304	-84.0878	153.046	-128.3	221.952	-128.162	224.627	-103.625	-67.8122	-14.5463	348.686	-186.605	541.243	-266.756	167.331	-56.4137	-40.3595	-64.2288	-96.2861	-46.7206	77.701	-184.116	95.3487
747	5	3537.93	7.65465	5.96819	73.0322	57.5063	-91.7414	-155.701	-60.2801	140.002	44.3993	60.9604	46.2297	32.1889	-99.1183	149.669	-83.3422	153.189	-128.396	221.717	-127.85	224.41	-103.463	-67.7543	-14.5298	348.596	-186.528	541.207	-266.707	167.331	-57.0755	-40.8655	-63.6761	-94.2339	-49.3306	78.7877	-184.991	95.8124
747	6	3564.43	7.65451	5.96725	73.322	57.687	-91.7414	-155.701	-60.2801	140.002	44.3993	60.9604	46.2297	32.1889	-99.1183	149.669	-83.3422	153.189	-128.396	221.717	-127.85	224.41	-103.463	-67.7543	-14.5298	348.596	-186.528	541.207	-266.707	167.331	-55.0629	-44.3615	-62.0317	-97.7526	-44.3306	76.176	-183.893	95.4637
748	1	3585.68	7.65723	5.97484	73.1939	57.3249	-91.9012	-156.508	-60.079	140.116	45.0321	60.1068	46.3328	31.351	-98.4502	149.312	-82.7912	153.454	-129.736	218.022	-122.85	222.147	-101.917	-66.9316	-14.5298	348.596	-186.528	541.207	-266.707	167.331	-55.0629	-44.3615	-62.0317	-97.7526	-44.3306	76.176	-183.893	95.4637
748	2	3523.09	7.65507	5.97239	72.7632	57.0483	-91.9012	-156.508	-60.079	140.116	45.0321	60.1068	46.343	31.3362	-98.4299	149.302	-82.817	153.45	-129.736	218.022	-122.85	222.147	-101.917	-66.9317	-14.5298	348.596	-186.528	541.207	-266.707	167.331	-57.0679	-39.3615	-64.8461	-95.7738	-47.9457	77.9704	-183.893	95.4637
748	3	3588.5	7.65673	5.97634	72.7014	57.4681	-91.8326	-156.614	-60.1017	140.114	45.0656	60.0844	46.3557	31.1068	-98.1406	149.617	-83.0889	153.474	-129.887	217.789	-122.597	221.665	-101.523	-66.8357	-13.7625	343.596	-182.22	538.361	-263.305	167.337	-55.5255	-43.4178	-62.3659	-97.6993	-44.7715	76.622	-183.893	95.4637
748	4	3671.96	7.64326	5.96444	72.8885	57.6139	-91.7565	-156.453	-59.638	140.787	43.9576	60.583	46.482	30.0816	-97.353	148.559	-82.1513	153.721	-129.8	218.005	-122.873	221.876	-101.687	-66.8818	-13.7887	343.591	-182.171	538.431	-263.372	167.31	-52.7413	-45.1134	-63.6069	-102.312	-37.8551	70.1963	-179.743	95.0265
748	5	3650.02	7.64308	5.96433	73.2795	57.3716	-91.7565	-156.453	-59.638	140.787	43.9576	60.583	46.482	30.0816	-97.353	148.559	-82.1513	153.721	-129.8	218.005	-122.873	221.876	-101.687	-66.8818	-14.4444	348.591	-186.651	541.272	-266.767	167.407	-52.762	-45.092	-63.6309	-102.37	-37.9178	70.211	-179.756	95.0277
748	6	3626.45	7.6428	5.96393	73.4862	57.2592	-91.7565	-156.453	-59.638	140.787	43.9576	60.583	46.482	30.0816	-97.353	148.559	-82.1513	153.721	-129.8	218.005	-122.873	221.876	-101.687	-66.8818	-15.3233	353.591	-190.998	543.32	-269.495	167.408	-52.8115	-44.9342	-63.7282	-102.356	-37.976	70.2356	-179.706	95.0107
749	1	3640.45	7.64185	5.96236	73.6828	57.7436	-91.9211	-157.254	-59.4579	140.871	44.6308	59.7171	46.6006	29.1725	-96.6255	148.202	-81.6097	154.001	-128.13	222.054	-127.862	226.876	-105.687	-67.7299	-15.3233	353.591	-190.998	543.32	-269.495	167.408	-52.8115	-44.9342	-63.7282	-102.356	-37.976	70.2356	-179.706	95.0107
749	2	3676.97	7.64334	5.96634	73.4214	57.691	-91.866	-156.656	-59.8423	140.641	44.5575	60.0506	46.6459	29.1125	-96.5395	148.161	-81.7304	153.98	-128.692	220.464	-125.746	225.918	-104.99	-67.4127	-14.3454	348.591	-186.762	541.444	-266.954	167.529	-52.8115	-44.9342	-63.7282	-102.356	-37.976	70.2356	-179.706	95.0107
749	3	3604.67	7.64344	5.96613	72.9425	57.3239	-91.866	-156.656	-59.8423	140.641	44.5575	60.0506	46.6459	29.1125	-96.5395	148.161	-81.7304	153.98	-128.908	220.123	-125.374	225.226	-104.423	-67.2774	-14.3454	348.591	-186.762	541.444	-266.954	167.529	-54.9692	-39.9342	-66.3102	-100.533	-41.5666	72.1354	-179.706	95.0107
749	4	3608.33	7.64442	5.96994	72.7882	56.9063	-91.866	-156.656	-59.8423	140.641	44.5575	60.0506	46.6459	29.1125	-96.5395	148.161	-81.7304	153.98	-130.414	216.285	-120.374	221.69	-101.76	-66.4259	-14.3659	348.587	-186.723	541.496	-267.003	167.508	-54.9692	-39.9342	-66.3102	-100.533	-41.5666	72.1354	-179.706	95.0107
749	5	3765.35	7.65576	5.98343	72.7006	56.8677	-91.761	-156.225	-59.6462	140.664	43.9121	60.7751	46.7282	28.7044	-96.2538	147.805	-81.3615	154.12	-130.374	216.387	-120.496	221.822	-101.869	-66.4421	-14.3611	348.562	-186.702	541.486	-266.99	167.508	-55.9708	-38.836	-67.357	-98.0774	-45.1752	74.7073	-182.431	95.4747
749	6	3803.59	7.65635	5.98345	73.0861	57.1227	-91.761	-156.225	-59.6462	140.664	43.9121	60.7751	46.7282	28.7044	-96.2538	147.805	-81.3615	154.12	-130.374	216.387	-120.496	221.822	-101.869	-66.4421	-14.3611	348.562	-186.702	541.486	-266.99	167.508	-53.7668	-43.2295	-65.1226	-101.383	-40.1752	72.2261	-181.693	95.2337
750	1	3834.11	7.65777	5.98452	72.6943	57.3241	-91.7862	-156.349	-59.6185	140.678	44.0158	60.6408	46.7469	28.5637	-96.1412	147.749	-81.2773	154.164	-130.228	216.724	-120.895	222.322	-102.279	-66.5109	-13.479	343.562	-182.398	539.275	-264.125	167.537	-53.7668	-43.2295	-65.1226	-101.383	-40.1752	72.2261	-181.693	95.2337
750	2	3764.74	7.65499	5.98113	72.8458	56.952	-91.7862	-156.349	-59.6185	140.678	44.0158	60.6408	46.7742	28.5282	-96.0896	147.724	-81.3517	154.15	-130.228	216.724	-120.895	222.322	-102.279	-66.5109	-14.2316	348.562	-186.804	541.853	-267.317	167.598	-54.9115	-40.4247	-66.6613	-100.314	-42.1859	73.2522	-181.693	95.2337
750	3	3814.58	7.65681	5.98344	73.2178	57.2917	-91.7714	-156.369	-59.6235	140.679	44.0192	60.6389	46.7787	28.4725	-96.0222	147.791	-81.4094	154.157	-130.26	216.675	-120.843	222.218	-102.193	-66.4907	-14.0966	347.638	-186.007	541.288	-266.657	167.6	-52.8968	-45.4247	-63.8183	-102.454	-38.3872	71.488	-181.693	95.2337
750	4	3749.8	7.65389	5.9795	72.7414	56.9465	-91.7714	-156.369	-59.6235	140.679	44.0192	60.6389	46.7787	28.4725	-96.0222	147.791	-81.4094	154.157	-129.833	217.744	-122.208	223.204	-102.951	-66.7188	-14.4036	347.58	-185.441	542.071	-267.398	167.29	-54.8022	-40.4247	-66.5282	-101.381	-40.8	73.1607	-181.693	95.2337
750	5	3899.18	7.6729	6.00107	72.8666	57.0153	-91.6206	-155.849	-59.155	140.808	42.8969	61.7791	46.9282	27.7478	-95.4903	147.268	-80.8748	154.395	-129.809	217.805	-122.285	223.266	-102.999	-66.7312	-14.3979	347.547	-185.412	542.056	-267.379	167.291	-55.2617	-41.5218	-65.6144	-98.7313	-43.9616	74.941	-183.658	95.8136
750	6	3943.52	7.67445	6.00238	73.3145	57.3167	-91.6206	-155.849	-59.155	140.808	42.8969	61.7791	46.9282	27.7478	-95.4903	147.268	-80.8748	154.395	-129.809	217.805	-122.285	223.266	-102.999	-66.7312	-14.3979	347.547	-185.412	542.056	-267.379	167.291	-53.0958	-46.5218	-62.8949	-101.245	-39.687	72.861	-183.429	95.7391
751	1	3974.18	7.67571	6.00319	72.9355	57.5603	-91.6403	-155.945	-59.1366	140.818	42.98	61.6731	46.9433	27.6329	-95.3967	147.22	-80.8056	154.431	-129.646	218.188	-122.752	223.76	-103.397	-66.8109	-13.5796	342.547	-181.071	539.584	-264.297	167.29	-53.0958	-46.5218	-62.8949	-101.245	-39.687	72.861	-183.429	95.7391
751	2	3910.53	7.67231	5.9986	73.1675	57.257	-91.6403	-155.945	-59.1366	140.818	42.98	61.6731	46.9856	27.5803	-95.3183	147.183	-80.9234	154.409	-129.476	218.607	-123.291	224.185	-103.722	-66.9051	-14.2896	347.547	-185.506	542.303	-267.611	167.381	-53.8922	-44.5753	-63.9344	-100.592	-40.9986	73.5943	-183.429	95.7391
751	3	3852.18	7.67148	5.99759	72.7122	56.9326	-91.6403	-155.945	-59.1366	140.818	42.98	61.6731	46.9856	27.5803	-95.3183	147.183	-80.9234	154.409	-129.588	218.433	-123.103	223.822	-103.424	-66.8351	-14.2896	347.547	-185.506	542.303	-267.611	167.381	-55.9942	-39.5753	-66.5922	-98.705	-44.6413	75.4593	-183.429	95.7391
751	4	3847.49	7.66816	5.99181	72.8762	57.356	-91.6403	-155.945	-59.1366	140.818	42.98	61.6731	46.9856	27.5803	-95.3183	147.183	-80.9234	154.409	-128.053	222.307	-128.103	227.4	-106.144	-67.6802	-14.2998	347.545	-185.487	542.329	-267.635	167.37	-55.9942	-39.5753	-66.5922	-98.705	-44.6413	75.4593	-183.429	95.7391
751	5	3956.76	7.68481	6.01061	72.9732	57.3933	-91.5538	-155.659	-58.6404	140.997	42.0114	62.5546	47.1289	26.8997	-94.8038	146.766	-80.5018	154.627	-128.107	222.168	-127.915	227.3	-106.076	-67.645	-14.2941	347.513	-185.458	542.314	-267.616	167.37	-56.6093	-40.3907	-65.7095	-95.9024	-47.9949	77.1123	-185.032	96.3113
751	6	3984.72	7.68492	6.01003	73.2988	57.603	-91.5538	-155.659	-58.6404	140.997	42.0114	62.5546	47.1289	26.8997	-94.8038	146.766	-80.5018	154.627	-128.107	222.168	-127.915	227.3	-106.076	-67.645	-14.2941	347.513	-185.458	542.314	-267.616	167.37	-54.5147	-44.2202	-63.8862	-99.3035	-42.9949	74.5536	-184.089	96.0034
752	1	4018.68	7.6864	6.01147	72.9008	57.7997	-91.5747	-155.76	-58.6239	141.006	42.1028	62.4398	47.1456	26.7726	-94.6988	146.71	-80.4252	154.666	-128.146	222.035	-127.712	227.322	-106.116	-67.6115	-13.4878	342.513	-181.113	539.773	-264.476	167.367	-54.5147	-44.2202	-63.8862	-99.3035	-42.9949	74.5536	-184.089	96.0034
752	2	3931.01	7.6829	6.00743	72.735	57.3541	-91.5747	-155.76	-58.6239	141.006	42.1028	62.4398	47.171	26.742	-94.6522	146.689	-80.4978	154.652	-128.146	222.035	-127.712	227.322	-106.116	-67.6115	-13.9746	345.976	-184.187	541.682	-266.792	167.43	-56.5552	-39.2202	-66.6282	-97.3702	-46.638	76.3863	-184.089	96.0034
752	3	3980.7	7.68464	6.00912	72.4538	57.6617	-91.5747	-155.76	-58.6239	141.006	42.1028	62.4398	47.1796	26.6485	-94.5436	146.768	-80.5673	154.663	-128.195	221.957	-127.626	227.167	-105.99	-67.5814	-13.2471	340.976	-179.802	538.839	-263.399	167.397	-56.0616	-40.51	-65.8513	-97.9585	-45.6394	75.9538	-184.089	96.0034
752	4	3990.31	7.68676	6.01378	72.2787	57.2136	-91.5747	-155.76	-58.6239	141.006	42.1028	62.4398	47.1796	26.6485	-94.5436	146.768	-80.5673	154.663	-129.667	218.162	-122.626	223.69	-103.403	-66.7216	-13.3056	340.971	-179.701	538.988	-263.542	167.339	-56.0616	-40.51	-65.8513	-97.9585	-45.6394	75.9538	-184.089	96.0034
752	5	3883.51	7.6926	6.01264	72.7243	57.0654	-91.5781	-154.845	-59.2944	140.445	42.4568	62.7334	47.0839	27.2624	-95.2037	146.333	-80.0184	154.595	-129.015	219.817	-124.747	225.252	-104.602	-67.0716	-13.7866	345.949	-184.279	542.393	-267.385	167.512	-56.1303	-40.3926	-64.9016	-97.6237	-47.0284	77.4607	-184.384	95.4778
752	6	3860.68	7.69202	6.01205	73.143	56.8704	-91.5781	-154.845	-59.2944	140.445	42.4568	62.7334	47.0839	27.2624	-95.2037	146.333	-80.0184	154.595	-129.015	219.817	-124.747	225.252	-104.602	-67.0716	-14.5268	350.949	-188.697	545.068	-270.623	167.551	-56.1303	-40.3926	-64.9016	-97.6237	-47.0284	77.4607	-184.368	95.4726
753	1	3874.43	7.69374	6.01505	72.7033	56.9727	-91.6335	-155.125	-59.2413	140.477	42.6942	62.425	47.125	26.9397	-94.9397	146.174	-79.8014	154.697	-129.323	218.96	-123.552	224.835	-104.348	-66.8675	-13.6621	345.949	-184.419	542.572	-267.526	167.598	-56.1303	-40.3926	-64.9016	-97.6237	-47.0284	77.4607	-184.368	95.4726
753	2	3975.09	7.7078	6.03638	71.9919	56.3722	-90.8361	-159.856	-57.4804	140.826	44.6741	60.1724	47.6452	24.1376	-91.6606	148.61	-82.7362	155.061	-133.783	210.708	-113.637	217.421	-98.2477	-64.4226	-12.8933	340.365	-179.499	539.162	-263.563	167.564	-55.3962	-42.2386	-64.1435	-101.204	-41.9599	73.6328	-181.93	95.6788
753	3	4010	7.69483	6.02675	72.278	56.5388	-90.7754	-159.723	-57.1142	141.421	43.753	60.5484	47.7424	23.3242	-91.0518	147.728	-81.9545	155.26	-133.982	210.159	-112.959	217.053	-97.9962	-64.3077	-12.9364	340.65	-179.753	539.298	-263.737	167.569	-52.9518	-44.4661	-64.2957	-105.685	-35.2197	68.7627	-178.99	95.4874
753	4	3928.69	7.69226	6.02393	71.7563	56.0756	-90.7754	-159.723	-57.1142	141.421	43.753	60.5484	47.7424	23.3242	-91.0518	147.728	-81.9545	155.26	-133.982	210.159	-112.959	217.054	-97.9965	-64.3078	-13.2449	340.628	-179.226	540.079	-264.482	167.264	-54.8394	-39.4661	-67.0191	-104.64	-37.573	70.4178	-178.99	95.4874
753	5	3897.19	7.69187	6.02372	72.1285	55.7144	-90.7754	-159.723	-57.1142	141.421	43.753	60.5484	47.7424	23.3242	-91.0518	147.728	-81.9545	155.26	-133.982	210.159	-112.959	217.054	-97.9965	-64.3078	-13.6854	345.628	-183.847	543.695	-268.498	167.446	-54.8704	-39.4375	-67.0541	-104.729	-37.6733	70.4411	-179.012	95.49
753	6	3853.23	7.69064	6.02247	72.4079	55.394	-90.7754	-159.723	-57.1142	141.421	43.753	60.5484	47.7424	23.3242	-91.0518	147.728	-81.9545	155.26	-133.982	210.159	-112.959	217.054	-97.9965	-64.3078	-14.3712	350.628	-188.302	546.593	-271.909	167.503	-55.4912	-37.8528	-67.9566	-104.099	-38.813	70.9707	-178.965	95.4736
754	1	3904.08	7.69436	6.03033	72.553	55.682	-91.3285	-161.486	-56.9253	141.571	45.575	58.2394	48.2724	20.0425	-88.3139	146.982	-80.8308	156.226	-133.081	211.956	-114.507	222.054	-102.424	-64.5428	-14.3712	350.628	-188.302	546.593	-271.909	167.503	-55.4912	-37.8528	-67.9566	-104.099	-38.813	70.9707	-178.965	95.4736
754	2	3963.71	7.6962	6.03256	72.9267	56.0815	-91.3071	-161.306	-57.0473	141.502	45.5619	58.3344	48.2836	20.0338	-88.2972	146.971	-80.8655	156.218	-132.977	212.173	-114.77	222.402	-102.698	-64.5989	-14.2129	349.504	-187.316	545.882	-271.111	167.519	-53.4916	-42.8528	-65.1021	-106.353	-34.9317	69.2317	-178.965	95.4736
754	3	3886.64	7.69523	6.03114	72.4533	55.7227	-91.3071	-161.306	-57.0473	141.502	45.5619	58.3344	48.2836	20.0338	-88.2972	146.971	-80.8655	156.218	-133.133	211.94	-114.532	221.813	-102.21	-64.5023	-14.2129	349.504	-187.316	545.882	-271.111	167.519	-55.5718	-37.8528	-67.7394	-104.46	-38.529	71.0943	-178.965	95.4736
754	4	3901.37	7.69555	6.02823	72.5577	56.0568	-91.3071	-161.306	-57.0473	141.502	45.5619	58.3344	48.2836	20.0338	-88.2972	146.971	-80.8655	156.218	-131.503	215.92	-119.532	225.363	-104.975	-65.3281	-14.3168	349.481	-187.122	546.14	-271.354	167.415	-55.5718	-37.8528	-67.7394	-104.46	-38.529	71.0943	-178.965	95.4736
754	5	4082.66	7.70783	6.04127	72.4155	55.9844	-91.1405	-160.71	-56.962	141.483	44.908	59.157	48.3822	19.5629	-87.9685	146.595	-80.4767	156.378	-131.468	216.007	-119.639	225.469	-105.061	-65.3435	-14.3054	349.42	-187.069	546.114	-271.32	167.415	-56.5009	-36.3183	-69.449	-101.185	-43.1425	73.7389	-181.878	95.9071
754	6	4128	7.7081	6.04096	72.7756	56.2279	-91.1405	-160.71	-56.962	141.483	44.908	59.157	48.3822	19.5629	-87.9685	146.595	-80.4767	156.378	-131.468	216.007	-119.639	225.469	-105.061	-65.3435	-14.3054	349.42	-187.069	546.114	-271.32	167.415	-54.3934	-40.386	-67.4533	-104.581	-38.1425	71.2904	-181.076	95.6357
755	1	4088.19	7.70338	6.03344	72.9448	56.6829	-91.232	-161.005	-56.9313	141.509	45.2104	58.7722	48.3822	19.5629	-87.9685	146.595	-80.4767	156.378	-129.835	219.932	-124.639	229.582	-108.259	-66.21	-14.3054	349.42	-187.069	546.114	-271.32	167.415	-54.3934	-40.386	-67.4533	-104.581	-38.1425	71.2904	-181.076	95.6357
755	2	4021.13	7.70152	6.03134	72.5079	56.395	-91.232	-161.005	-56.9313	141.509	45.2104	58.7722	48.3881	19.5584	-87.9597	146.59	-80.4954	156.374	-129.835	219.932	-124.639	229.582	-108.259	-66.21	-14.3054	349.42	-187.069	546.114	-271.32	167.415	-56.4226	-35.386	-70.2045	-102.526	-41.8919	73.0977	-181.076	95.6357
755	3	4042.7	7.70271	6.03208	72.0918	56.6863	-91.232	-161.005	-56.9313	141.509	45.2104	58.7722	48.3881	19.5584	-87.9597	146.59	-80.4954	156.374	-130.064	219.556	-124.235	228.769	-107.59	-66.072	-13.7293	344.42	-182.687	542.319	-267.157	167.398	-56.4226	-35.386	-70.2045	-102.526	-41.8919	73.0977	-181.076	95.6357
755	4	4050.56	7.70419	6.03613	71.9318	56.2575	-91.232	-161.005	-56.9313	141.509	45.2104	58.7722	48.3881	19.5584	-87.9597	146.59	-80.4954	156.374	-131.583	215.762	-119.235	225.337	-105.042	-65.1976	-13.7657	344.415	-182.622	542.411	-267.244	167.362	-56.4226	-35.386	-70.2045	-102.526	-41.8919	73.0977	-181.076	95.6357
755	5	4085.95	7.71973	6.0461	71.6968	56.69	-91.6192	-161.938	-56.2508	144.141	42.7779	58.4179	48.5989	18.2621	-86.3056	148.275	-82.3412	156.205	-131.9	215.042	-118.272	224.72	-104.597	-65.0711	-12.2337	339.94	-178.118	537.826	-262.686	167.261	-56.0572	-36.5198	-69.197	-101.32	-42.8296	68.8488	-177.602	95.6054
755	6	4149.07	7.72129	6.04687	71.4006	57.0815	-91.6192	-161.938	-56.2508	144.141	42.7779	58.4179	48.5989	18.2621	-86.3056	148.275	-82.3412	156.205	-131.9	215.042	-118.272	224.72	-104.597	-65.0711	-11.5941	334.94	-173.719	534.584	-258.927	167.194	-55.8381	-36.9598	-68.9721	-101.661	-42.3231	68.6069	-177.532	95.5797
756	1	4007.78	7.71236	6.0369	71.7288	56.7056	-91.7703	-162.438	-56.2213	144.086	43.42	57.7335	48.5989	18.2621	-86.3056	148.275	-82.3412	156.205	-131.9	215.042	-118.272	224.72	-104.597	-65.0711	-12.0265	339.94	-178.394	537.966	-262.83	167.495	-55.8381	-36.9598	-68.9721	-101.661	-42.3231	68.6069	-177.532	95.5797
756	2	3977.96	7.7092	6.0329	72.1137	56.4619	-91.7703	-162.438	-56.2213	144.086	43.42	57.7335	48.6358	18.2381	-86.2552	148.236	-82.4533	156.178	-131.878	215.092	-118.335	224.78	-104.643	-65.0831	-12.709	344.94	-182.855	540.681	-266.176	167.646	-55.8381	-36.9598	-68.9721	-101.661	-42.3231	68.6069	-177.532	95.5797
756	3	3965.67	7.70442	6.02734	72.4493	56.2534	-91.7044	-161.357	-57.2794	142.775	44.7174	57.8269	48.4259	19.3376	-87.382	147.734	-81.7885	156.053	-131.58	216.025	-119.563	225.048	-104.727	-65.1963	-13.5565	348.96	-186.962	543.63	-269.792	167.702	-55.5565	-37.6881	-67.7074	-102.182	-42.8362	72.5178	-180.25	95.1525
756	4	3965.07	7.70201	6.02235	72.5964	56.6537	-91.7044	-161.357	-57.2794	142.775	44.7174	57.8269	48.4259	19.3376	-87.382	147.734	-81.7885	156.053	-130.001	219.905	-124.563	228.576	-107.41	-66.0502	-13.5891	348.953	-186.902	543.711	-269.869	167.67	-55.5565	-37.6881	-67.7074	-102.182	-42.8362	72.5178	-180.25	95.1525
756	5	4263.91	7.72584	6.05212	72.7021	56.7309	-91.32	-160.998	-56.5259	142.965	43.3662	59.266	48.5885	18.5892	-86.7941	147.414	-81.4876	156.275	-130.041	219.803	-124.426	228.497	-107.355	-66.0252	-13.5741	348.875	-186.835	543.679	-269.826	167.671	-56.1313	-38.4482	-68.2412	-100.208	-44.5518	72.947	-182.171	96.1861
756	6	4246.38	7.72547	6.05163	72.8859	56.6143	-91.32	-160.998	-56.5259	142.965	43.3662	59.266	48.5885	18.5892	-86.7941	147.414	-81.4876	156.275	-130.041	219.803	-124.426	228.497	-107.355	-66.0252	-14.4053	353.875	-191.224	545.908	-272.685	167.686	-56.1313	-38.4482	-68.2412	-100.208	-44.5518	72.947	-182.127	96.1712
757	1	4238.1	7.72871	6.05788	72.5853	56.3312	-91.4076	-161.287	-56.5043	142.96	43.6997	58.88	48.6991	17.984	-86.2891	147.328	-81.3481	156.444	-131.346	216.463	-119.961	225.997	-105.579	-65.2555	-13.3515	348.875	-187.053	544.249	-270.298	167.822	-56.1313	-38.4482	-68.2412	-100.208	-44.5518	72.947	-182.127	96.1712
757	2	4229.61	7.72466	6.05121	72.7606	56.7849	-91.4076	-161.287	-56.5043	142.96	43.6997	58.88	48.7336	17.9622	-86.2417	147.294	-81.4565	156.418	-129.712	220.342	-124.961	230.007	-108.628	-66.1596	-13.3515	348.875	-187.053	544.249	-270.298	167.822	-56.1313	-38.4482	-68.2412	-100.208	-44.5518	72.947	-182.127	96.1712
757	3	4292.84	7.72677	6.05572	72.7177	57.2536	-91.3367	-161.175	-56.6329	142.987	43.6125	58.9717	48.771	17.6109	-85.8622	147.499	-81.6201	156.467	-129.869	220.083	-124.684	229.451	-108.171	-66.0661	-12.6618	343.875	-182.699	541.067	-266.633	167.819	-54.5218	-42.6414	-65.7501	-102.058	-41.333	71.5386	-182.127	96.1712
757	4	4302.21	7.72858	6.06001	72.5537	56.8201	-91.3367	-161.175	-56.6329	142.987	43.6125	58.9717	48.771	17.6109	-85.8622	147.499	-81.6201	156.467	-131.381	216.304	-119.684	226.028	-105.642	-65.1869	-12.7085	343.869	-182.618	541.184	-266.743	167.772	-54.5218	-42.6414	-65.7501	-102.058	-41.333	71.5386	-182.127	96.1712
757	5	4320.01	7.75012	6.08094	72.3349	56.6414	-91.019	-160.165	-56.4184	142.789	42.5852	60.4787	48.9463	16.8384	-85.3239	146.909	-81.0153	156.74	-131.354	216.369	-119.767	226.093	-105.692	-65.2005	-12.7105	343.877	-182.626	541.192	-266.751	167.773	-56.4055	-39.7986	-66.2606	-97.6545	-48.8174	76.2706	-184.839	96.5154
757	6	4315.75	7.75983	6.08495	72.1532	57.1612	-91.1393	-161.013	-55.7133	144.119	41.4237	60.2762	49.146	15.8345	-84.2166	147.514	-81.7872	156.767	-131.43	216.192	-119.532	225.931	-105.574	-65.1613	-11.4839	339.219	-177.956	536.48	-262.04	167.692	-56.182	-41.3018	-64.5616	-95.7118	-50.9158	73.3856	-182.398	96.1898
758	1	4233.74	7.75558	6.08032	72.522	56.8831	-91.2198	-161.267	-55.7091	144.094	41.7533	59.9173	49.146	15.8345	-84.2166	147.514	-81.7872	156.767	-131.43	216.193	-119.534	225.932	-105.575	-65.1616	-12.0906	344.219	-182.493	539.384	-265.501	167.849	-56.182	-41.3018	-64.5616	-95.7118	-50.9158	73.3856	-182.398	96.1898
758	2	4209.13	7.754	6.07818	72.9453	56.7346	-91.2198	-161.267	-55.7091	144.094	41.7533	59.9173	49.1603	15.8277	-84.1988	147.499	-81.8333	156.755	-131.264	216.583	-120.036	226.346	-105.89	-65.2533	-12.8642	349.219	-186.884	541.883	-268.634	167.908	-56.182	-41.3018	-64.5616	-95.7118	-50.9158	73.3856	-182.398	96.1898
758	3	4249.04	7.75578	6.08051	72.6891	57.0018	-91.2198	-161.267	-55.7091	144.094	41.7533	59.9173	49.1855	15.609	-83.9616	147.657	-81.963	156.787	-131.359	216.433	-119.879	226	-105.604	-65.1966	-12.0424	344.219	-182.574	539.383	-265.521	167.922	-55.4767	-43.1714	-63.4435	-96.5448	-49.461	72.7543	-182.398	96.1898
758	4	4244.49	7.75286	6.0752	72.8415	57.4059	-91.2198	-161.267	-55.7091	144.094	41.7533	59.9173	49.1855	15.609	-83.9616	147.657	-81.963	156.787	-129.781	220.294	-124.879	229.513	-108.263	-66.0579	-12.0648	344.216	-182.535	539.438	-265.573	167.9	-55.4767	-43.1714	-63.4435	-96.5448	-49.461	72.7543	-182.398	96.1898
758	5	4224.98	7.75241	6.0748	73.2407	57.1798	-91.2198	-161.267	-55.7091	144.094	41.7533	59.9173	49.1855	15.609	-83.9616	147.657	-81.963	156.787	-129.781	220.294	-124.879	229.513	-108.263	-66.0579	-12.7565	349.216	-186.983	542.207	-268.906	167.978	-55.4902	-43.157	-63.4607	-96.5883	-49.5006	72.7637	-182.406	96.1917
758	6	4202.27	7.75214	6.07439	73.3726	57.0895	-91.2198	-161.267	-55.7091	144.094	41.7533	59.9173	49.1855	15.609	-83.9616	147.657	-81.963	156.787	-129.781	220.294	-124.879	229.513	-108.263	-66.0579	-13.6416	354.216	-191.334	544.21	-271.591	167.98	-55.4902	-43.157	-63.4607	-96.5883	-49.5006	72.7637	-182.371	96.18
759	1	4230.88	7.75505	6.07895	73.1755	56.9301	-91.2902	-161.489	-55.7054	144.071	42.0412	59.6038	49.2883	15.062	-83.4964	147.596	-81.8691	156.933	-130.484	218.479	-122.416	228.281	-107.422	-65.6303	-12.5445	349.216	-187.181	542.811	-269.398	168.106	-55.4902	-43.157	-63.4607	-96.5883	-49.5006	72.7637	-182.371	96.18
759	2	4231.61	7.75498	6.08139	73.0442	56.553	-91.2902	-161.489	-55.7054	144.071	42.0412	59.6038	49.3132	15.0517	-83.4665	147.569	-81.9503	156.912	-131.983	214.678	-117.416	225.195	-105.134	-64.79	-12.5445	349.216	-187.181	542.811	-269.398	168.106	-55.4902	-43.157	-63.4607	-96.5883	-49.5006	72.7637	-182.371	96.18
759	3	4293.62	7.75741	6.08475	72.9448	56.954	-91.2902	-161.489	-55.7054	144.071	42.0412	59.6038	49.3481	14.7581	-83.149	147.789	-82.1317	156.956	-132.106	214.488	-117.221	224.738	-104.755	-64.7168	-11.7738	344.216	-182.857	540.029	-266.062	168.123	-54.1127	-46.708	-61.4202	-98.1072	-46.759	71.5134	-182.371	96.18
759	4	4295.55	7.75566	6.08032	73.0774	57.3269	-91.2902	-161.489	-55.7054	144.071	42.0412	59.6038	49.3481	14.7581	-83.149	147.789	-82.1317	156.956	-130.496	218.389	-122.221	228.272	-107.457	-65.5698	-11.8301	344.209	-182.76	540.168	-266.193	168.068	-54.1127	-46.708	-61.4202	-98.1072	-46.759	71.5134	-182.371	96.18
759	5	4267.11	7.75507	6.07977	73.477	57.0985	-91.2902	-161.489	-55.7054	144.071	42.0412	59.6038	49.3481	14.7581	-83.149	147.789	-82.1317	156.956	-130.496	218.388	-122.22	228.271	-107.457	-65.5697	-12.5261	349.209	-187.199	542.974	-269.554	168.132	-54.1216	-46.698	-61.4316	-98.134	-46.7846	71.5197	-182.376	96.181
759	6	4238.93	7.75473	6.07929	73.6106	57.0013	-91.2902	-161.489	-55.7054	144.071	42.0412	59.6038	49.3481	14.7581	-83.149	147.789	-82.1317	156.956	-130.496	218.388	-122.22	228.271	-107.457	-65.5697	-13.3908	354.209	-191.568	545.055	-272.295	168.139	-54.1216	-46.698	-61.4316	-98.134	-46.7846	71.5197	-182.335	96.1668
760	1	4235.42	7.75446	6.08156	73.4746	56.6193	-91.3383	-161.641	-55.7029	144.056	42.2382	59.3893	49.3481	14.7581	-83.149	147.789	-82.1317	156.956	-132.016	214.609	-117.22	225.12	-105.152	-64.698	-13.3908	354.209	-191.568	545.055	-272.295	168.139	-54.1216	-46.698	-61.4316	-98.134	-46.7846	71.5197	-182.335	96.1668
760	2	4224.1	7.74973	6.07368	73.6647	57.11	-91.3383	-161.641	-55.7029	144.056	42.2382	59.3893	49.4296	14.7265	-83.053	147.701	-82.3969	156.888	-130.257	218.547	-122.22	229.94	-108.864	-65.6626	-13.3908	354.209	-191.568	545.055	-272.295	168.139	-54.1216	-46.698	-61.4316	-98.134	-46.7846	71.5197	-182.335	96.1668
760	3	4274.17	7.75184	6.07617	74.1636	57.4447	-91.3383	-161.641	-55.7029	144.056	42.2382	59.3893	49.4392	14.6459	-82.9673	147.746	-82.4337	156.9	-130.289	218.496	-122.166	229.823	-108.767	-65.6437	-13.2766	353.521	-190.985	544.689	-271.848	168.148	-52.0987	-51.698	-58.7549	-100.057	-43.052	69.6448	-182.335	96.1668
760	4	4211.48	7.74879	6.0729	73.6399	56.94	-91.3383	-161.641	-55.7029	144.056	42.2382	59.3893	49.4392	14.6459	-82.9673	147.746	-82.4337	156.9	-130.322	218.415	-122.06	229.75	-108.713	-65.6248	-13.6313	353.42	-190.31	545.56	-272.662	167.792	-53.9698	-46.698	-61.3092	-99.2974	-45.1954	71.3864	-182.335	96.1668
760	5	4474.49	7.76723	6.09525	73.748	57.0277	-91.0903	-161.094	-55.1609	144.258	40.9665	60.6684	49.6031	13.9044	-82.3956	147.409	-82.1199	157.122	-130.365	218.31	-121.92	229.665	-108.653	-65.5991	-13.5994	353.285	-190.199	545.533	-272.611	167.796	-54.2678	-47.3752	-62.294	-97.0234	-47.2524	72.4495	-184.806	97.0269
760	6	4438.36	7.76462	6.09116	74.1942	57.328	-91.057	-161.101	-54.97	144.479	40.6154	60.8208	49.6503	13.5752	-82.1547	147.081	-81.8223	157.21	-130.329	218.391	-122.027	229.749	-108.719	-65.6186	-13.6021	353.305	-190.216	545.545	-272.627	167.794	-51.6702	-52.0569	-59.4459	-99.5101	-42.9625	69.2695	-182.853	96.7007
761	1	4403.76	7.76377	6.09259	74.0626	56.9622	-91.1507	-161.39	-54.9807	144.443	41.0087	60.3996	49.6503	13.5752	-82.1547	147.081	-81.8223	157.21	-131.815	214.668	-117.027	226.915	-106.714	-64.7374	-13.602	353.305	-190.216	545.545	-272.627	167.794	-51.6702	-52.0569	-59.4459	-99.5101	-42.9625	69.2695	-182.853	96.7007
761	2	4396.1	7.75942	6.08543	74.2408	57.4272	-91.1507	-161.39	-54.9807	144.443	41.0087	60.3996	49.7057	13.559	-82.0926	147.023	-82.009	157.161	-130.098	218.558	-122.027	231.293	-110.052	-65.6843	-13.602	353.305	-190.216	545.545	-272.627	167.794	-51.6702	-52.0569	-59.4459	-99.5101	-42.9625	69.2695	-182.853	96.7007
761	3	4342.74	7.75867	6.08421	73.7442	57.019	-91.1507	-161.39	-54.9807	144.443	41.0087	60.3996	49.7057	13.559	-82.0926	147.023	-82.009	157.161	-130.322	218.2	-121.654	230.468	-109.37	-65.5531	-13.602	353.305	-190.216	545.545	-272.627	167.794	-53.9229	-47.0569	-61.7248	-97.8189	-46.6975	71.3817	-182.853	96.7007
761	4	4346.93	7.75908	6.08369	74.2051	57.3377	-91.152	-161.301	-55.039	144.429	41.0025	60.4238	49.6931	13.6005	-82.1383	146.971	-81.951	157.154	-130.326	218.19	-121.641	230.459	-109.364	-65.5508	-13.6242	353.236	-190.101	545.586	-272.659	167.761	-51.4645	-52.1153	-59.0611	-100.684	-41.9582	69.5465	-182.85	96.3602
761	5	4528.1	7.77634	6.1061	74.1784	57.3128	-90.9441	-161.09	-54.2579	144.748	39.7035	61.5697	49.8669	12.8229	-81.5231	146.689	-81.7049	157.381	-130.359	218.11	-121.533	230.394	-109.318	-65.531	-13.5859	353.076	-189.97	545.552	-272.598	167.766	-52.7225	-51.1734	-60.394	-98.1763	-44.6859	70.2467	-184.359	97.4277
761	6	4493.9	7.77603	6.10549	73.8538	57.2942	-90.9441	-161.09	-54.2579	144.748	39.7035	61.5697	49.8669	12.8229	-81.5231	146.689	-81.7049	157.381	-130.359	218.11	-121.533	230.394	-109.318	-65.531	-14.5793	358.076	-194.291	546.998	-274.805	167.746	-52.8608	-50.7433	-60.6406	-98.162	-44.8421	70.3248	-184.215	97.3772
762	1	4487.6	7.77499	6.10663	73.7234	56.9343	-91.0547	-161.423	-54.2873	144.7	40.1783	61.0666	49.8669	12.8229	-81.5231	146.689	-81.7049	157.381	-131.835	214.412	-116.533	227.667	-107.417	-64.6422	-14.5793	358.076	-194.291	546.998	-274.805	167.746	-52.8608	-50.7433	-60.6406	-98.162	-44.8421	70.3248	-184.215	97.3772
762	2	4481.02	7.77072	6.09962	73.8999	57.3944	-91.0547	-161.423	-54.2873	144.7	40.1783	61.0666	49.9174	12.8114	-81.4683	146.636	-81.8787	157.335	-130.12	218.288	-121.533	231.958	-110.679	-65.5894	-14.5793	358.076	-194.291	546.998	-274.805	167.746	-52.8608	-50.7433	-60.6406	-98.162	-44.8421	70.3248	-184.215	97.3772
762	3	4439.55	7.76959	6.09816	73.4229	57.0253	-91.0547	-161.423	-54.2873	144.7	40.1783	61.0666	49.9174	12.8114	-81.4683	146.636	-81.8787	157.335	-130.267	218.055	-121.292	231.412	-110.227	-65.5039	-14.5793	358.076	-194.291	546.998	-274.805	167.746	-55.0715	-45.7433	-63.0154	-96.4176	-48.5966	72.3827	-184.215	97.3772
762	4	4445.2	7.77096	6.10199	73.2728	56.6095	-91.0547	-161.423	-54.2873	144.7	40.1783	61.0666	49.9174	12.8114	-81.4683	146.636	-81.8787	157.335	-131.827	214.284	-116.292	228.014	-107.724	-64.6077	-14.6074	358.065	-194.235	547.068	-274.87	167.717	-55.0711	-45.7442	-63.015	-96.4181	-48.5958	72.3824	-184.215	97.3772
762	5	4512.13	7.7855	6.11653	73.3571	56.7253	-90.9146	-161.287	-53.694	144.878	39.264	61.9192	50.0484	12.2469	-81.0237	146.442	-81.7075	157.504	-131.453	215.18	-117.446	228.865	-108.379	-64.8036	-14.5714	357.943	-194.138	547.072	-274.847	167.722	-55.8339	-45.6864	-62.6127	-93.5079	-52.2886	74.4445	-185.833	97.8944
762	6	4474.62	7.78604	6.11668	73.1132	56.9117	-90.9146	-161.287	-53.694	144.878	39.264	61.9192	50.0484	12.2469	-81.0237	146.442	-81.7075	157.504	-131.453	215.18	-117.446	228.865	-108.379	-64.8036	-15.8145	362.943	-198.332	547.332	-276.082	167.638	-55.8339	-45.6865	-62.6127	-93.5079	-52.2885	74.4444	-185.746	97.8639
763	1	4455.86	7.78125	6.10923	73.2813	57.3626	-91.0217	-161.603	-53.7353	144.828	39.7314	61.4267	50.0484	12.2469	-81.0237	146.442	-81.7075	157.504	-129.768	219.104	-122.446	232.979	-111.573	-65.6803	-15.8145	362.943	-198.332	547.332	-276.082	167.638	-55.8339	-45.6865	-62.6127	-93.5079	-52.2885	74.4444	-185.746	97.8639
763	2	4451.69	7.78053	6.11053	73.1606	57.0154	-91.0217	-161.603	-53.7353	144.828	39.7314	61.4267	50.105	12.2367	-80.9638	146.384	-81.9057	157.451	-131.2	215.363	-117.446	230.507	-109.804	-64.8678	-15.8145	362.943	-198.332	547.332	-276.082	167.638	-55.8339	-45.6865	-62.6126	-93.5079	-52.2885	74.4444	-185.746	97.8639
763	3	4499.15	7.78238	6.11526	73.7444	57.2107	-90.9585	-161.428	-53.8593	144.889	39.5429	61.5863	50.1611	11.803	-80.5144	146.599	-82.0764	157.518	-131.347	215.139	-117.221	229.94	-109.332	-64.7827	-15.104	360.045	-196.018	546.842	-275.058	167.741	-53.8639	-50.6865	-59.7841	-95.5047	-48.5084	72.6591	-185.746	97.8639
763	4	4488.62	7.77882	6.10946	73.7805	57.5222	-90.9585	-161.428	-53.8593	144.889	39.5429	61.5863	50.1611	11.803	-80.5144	146.599	-82.0764	157.518	-129.739	218.957	-122.221	233.363	-111.885	-65.6706	-15.1482	360.027	-195.927	546.952	-275.16	167.696	-54.3503	-49.4772	-60.4061	-95.1546	-49.2749	73.1112	-185.746	97.8639
763	5	4525.84	7.79342	6.12366	73.531	57.3342	-90.8228	-161.001	-53.3259	145.027	38.467	62.6608	50.3322	11.0653	-79.9624	146.232	-81.727	157.755	-129.792	218.83	-122.047	233.266	-111.82	-65.6364	-15.1009	359.878	-195.811	546.975	-275.146	167.703	-56.4167	-45.8684	-61.826	-91.0507	-55.9464	77.2689	-188.059	98.2165
763	6	4484.06	7.79422	6.12403	73.3056	57.5989	-90.8228	-161.001	-53.3259	145.027	38.467	62.6608	50.3322	11.0653	-79.9624	146.232	-81.727	157.755	-129.792	218.83	-122.047	233.266	-111.82	-65.6364	-16.4669	364.878	-199.935	546.66	-275.916	167.586	-56.4159	-45.8692	-61.8257	-91.0523	-55.9443	77.2677	-187.974	98.1872
764	1	4508.93	7.79617	6.13056	73.2226	57.2772	-91.0714	-161.734	-53.4392	144.906	39.5718	61.5017	50.7563	8.81939	-78.028	145.908	-81.3519	158.351	-131.144	215.294	-117.047	231.396	-110.73	-64.7233	-16.4669	364.878	-199.935	546.66	-275.916	167.586	-56.4159	-45.8692	-61.8257	-91.0523	-55.9443	77.2677	-187.974	98.1872
764	2	4645.76	7.77161	6.11316	73.6114	57.844	-91.064	-161.565	-53.5243	144.869	39.5057	61.6102	50.7645	8.8206	-78.0211	145.899	-81.3828	158.342	-128.537	220.124	-121.872	236.396	-114.898	-66.1801	-16.2006	363.994	-199.238	546.769	-275.835	167.638	-56.0759	-46.6792	-61.3893	-91.4337	-55.2436	76.968	-187.974	98.1872
764	3	4711.27	7.774	6.11772	74.2624	57.8892	-91.064	-161.565	-53.5243	144.869	39.5057	61.6102	50.876	8.08193	-77.2636	146.191	-81.6495	158.451	-128.726	219.83	-121.581	235.706	-114.322	-66.073	-14.8984	359.233	-195.5	546.636	-274.668	167.811	-54.1877	-51.6792	-58.4624	-93.3446	-51.6002	75.2433	-187.974	98.1872
764	4	4724.59	7.7769	6.12267	74.0918	57.4411	-91.064	-161.565	-53.5243	144.869	39.5057	61.6102	50.876	8.08193	-77.2636	146.191	-81.6495	158.451	-130.29	216.14	-116.581	232.297	-111.866	-65.1416	-14.9633	359.208	-195.369	546.798	-274.818	167.745	-54.1877	-51.6792	-58.4624	-93.3446	-51.6002	75.2433	-187.974	98.1872
764	5	5031.49	7.84939	6.18702	73.975	57.3469	-90.5902	-158.304	-50.3394	145.349	33.007	68.3359	51.8578	4.15238	-74.7216	142.998	-78.4845	159.93	-130.3	216.117	-116.556	232.278	-111.853	-65.1355	-14.5547	357.933	-194.367	547.031	-274.742	167.805	-57.5319	-44.4967	-62.0815	-84.7939	-68.0467	88.7033	-197.525	98.0873
764	6	4990.6	7.84965	6.1868	73.7237	57.52	-90.5902	-158.304	-50.3394	145.349	33.007	68.3359	51.8578	4.15238	-74.7216	142.998	-78.4845	159.93	-130.3	216.117	-116.556	232.278	-111.853	-65.1355	-15.7934	362.933	-198.568	547.32	-275.996	167.719	-57.5072	-44.4352	-62.1491	-84.9235	-67.9055	88.6105	-197.342	98.0337
765	1	4848.21	7.84243	6.17944	73.7445	57.4825	-91.0102	-159.713	-50.7746	145.127	35.2482	65.989	52.7879	-0.847622	-70.2692	142.055	-77.6389	161.22	-130.278	216.168	-116.607	232.325	-111.888	-65.1475	-15.7934	362.933	-198.568	547.32	-275.996	167.719	-57.5072	-44.4352	-62.1491	-84.9235	-67.9055	88.6105	-197.342	98.0337
765	2	4840.19	7.84588	6.18224	73.5806	57.0602	-91.0102	-159.713	-50.7746	145.127	35.2482	65.989	52.7944	-0.838635	-70.2687	142.049	-77.6726	161.209	-132.111	211.862	-111.607	228.519	-109.096	-64.1196	-15.7934	362.933	-198.568	547.32	-275.996	167.719	-57.5072	-44.4352	-62.1491	-84.9235	-67.9055	88.6105	-197.342	98.0337
765	3	4837.49	7.84898	6.18725	73.5153	56.8004	-91.0102	-159.713	-50.7746	145.127	35.2482	65.989	53.7213	-5.83863	-65.3464	144.383	-80.0213	162.019	-132.937	210.697	-110.543	225.275	-106.354	-63.6529	-15.7934	362.933	-198.568	547.32	-275.996	167.719	-57.5072	-44.4352	-62.1491	-84.9235	-67.9055	88.6105	-197.342	98.0337
765	4	4858.61	7.84681	6.18452	73.3462	56.2649	-91.0102	-159.713	-50.7746	145.127	35.2482	65.989	53.7213	-5.83863	-65.3464	144.383	-80.0213	162.019	-132.918	210.741	-110.599	225.314	-106.385	-63.6626	-16.8074	362.47	-196.426	549.873	-278.352	166.665	-56.5828	-45.0999	-61.8389	-87.9463	-62.9055	87.7201	-197.342	98.0337
765	5	5074.67	7.85405	6.19334	73.5508	56.4857	-91.0557	-159.649	-50.3645	145.371	34.5458	66.4337	53.8221	-6.28068	-64.9699	144.408	-80.0752	162.121	-132.832	210.942	-110.844	225.565	-106.593	-63.6992	-16.7661	362.356	-196.34	549.917	-278.363	166.671	-56.5191	-46.1519	-62.9109	-85.3099	-63.482	86.5659	-198.279	99.1545
765	6	5087.23	7.85014	6.18783	73.395	56.332	-91.0557	-159.649	-50.3645	145.371	34.5458	66.4337	53.8221	-6.28068	-64.9699	144.408	-80.0752	162.121	-132.832	210.942	-110.844	225.565	-106.593	-63.6992	-16.7661	362.356	-196.34	549.917	-278.363	166.671	-55.3355	-45.4231	-64.303	-89.5913	-58.482	83.4832	-195.631	98.3476
766	1	4994.36	7.84581	6.18309	73.4654	56.3484	-91.3275	-160.574	-50.6738	145.21	36.0535	64.8725	54.8389	-11.2807	-60.527	144.616	-80.4931	163.249	-132.832	210.942	-110.844	225.565	-106.593	-63.6992	-16.7661	362.356	-196.34	549.917	-278.363	166.671	-55.3355	-45.4231	-64.303	-89.5913	-58.482	83.4832	-195.631	98.3476
766	2	4986.13	7.84128	6.17551	73.635	56.7887	-91.3275	-160.574	-50.6738	145.21	36.0535	64.8725	54.9044	-11.0453	-60.6259	144.514	-80.9188	163.075	-131.262	213.907	-114.599	230.565	-110.494	-64.5423	-16.7661	362.356	-196.34	549.917	-278.363	166.671	-55.3355	-45.4231	-64.303	-89.5913	-58.482	83.4832	-195.631	98.3476
766	3	4981.45	7.84315	6.17821	73.5691	56.6748	-91.3275	-160.574	-50.6738	145.21	36.0535	64.8725	55.8665	-16.0453	-55.8359	146.703	-83.2798	163.856	-131.801	213.124	-113.853	228.484	-108.745	-64.2395	-16.7661	362.356	-196.34	549.917	-278.363	166.671	-55.3354	-45.4234	-64.3028	-89.5914	-58.4818	83.4832	-195.631	98.3476
766	4	5002.36	7.84189	6.1753	73.7557	56.6857	-91.3275	-160.574	-50.6738	145.21	36.0535	64.8725	55.8665	-16.0453	-55.8359	146.703	-83.2798	163.856	-130.977	215.054	-116.355	230.226	-110.058	-64.6807	-17.4302	362.055	-194.939	551.588	-279.905	165.981	-53.6771	-48.3193	-62.8337	-92.3833	-53.4818	81.9753	-195.631	98.3476
766	5	5044.71	7.84916	6.18272	73.903	56.8123	-91.3469	-160.425	-50.2066	145.429	35.2385	65.4818	55.9199	-16.2884	-55.6245	146.749	-83.3422	163.905	-130.963	215.086	-116.398	230.256	-110.081	-64.688	-17.4022	361.978	-194.882	551.619	-279.913	165.984	-53.9353	-49.1813	-62.1503	-89.8107	-56.0688	83.0339	-196.911	99.111
766	6	5002.61	7.85045	6.18351	73.6978	57.2383	-91.3469	-160.425	-50.2066	145.429	35.2385	65.4818	55.9199	-16.2884	-55.6245	146.749	-83.3422	163.905	-130.963	215.086	-116.398	230.256	-110.081	-64.688	-19.0755	366.978	-198.801	549.993	-279.682	165.846	-53.9353	-49.1813	-62.1503	-89.8107	-56.0688	83.0339	-196.86	99.095
767	1	4938.18	7.85223	6.18467	73.5634	58.0782	-91.3666	-160.493	-50.2313	145.417	35.352	65.3653	55.92	-16.2891	-55.6239	146.749	-83.3424	163.905	-130.963	215.086	-116.398	230.256	-110.081	-64.688	-21.4286	371.978	-202.322	545.126	-276.876	165.587	-53.9353	-49.1813	-62.1503	-89.8107	-56.0688	83.0339	-196.86	99.095
767	2	4898.46	7.85096	6.18134	73.6016	59.0386	-91.3666	-160.493	-50.2313	145.417	35.352	65.3653	55.9333	-16.2172	-55.6616	146.718	-83.4402	163.861	-130.26	216.686	-118.498	231.865	-111.286	-65.0783	-23.3425	375.208	-204.37	540.126	-273.641	165.414	-53.9353	-49.1813	-62.1503	-89.8107	-56.0688	83.0339	-196.86	99.095
767	3	5011.97	7.8445	6.15995	73.6303	58.3598	-91.2571	-166.043	-48.7749	148.548	35.8504	61.6288	56.2197	-17.6156	-54.197	147.871	-84.7665	163.94	-129.042	220.296	-123.07	233.77	-112.603	-66.2633	-19.1092	371.116	-199.976	543.786	-277.678	165.882	-53.3813	-50.6234	-61.1379	-87.3817	-58.4535	72.74	-189.019	98.9912
767	4	5019.16	7.84732	6.16495	73.462	57.9193	-91.2571	-166.043	-48.7749	148.548	35.8504	61.6288	56.2197	-17.6156	-54.197	147.871	-84.7665	163.94	-130.582	216.572	-118.07	230.38	-110.14	-65.3533	-19.1654	371.08	-199.849	543.939	-277.814	165.822	-53.3765	-50.6335	-61.1328	-87.3872	-58.443	72.7357	-189.019	98.9912
767	5	4980.15	7.84903	6.16623	73.4065	58.7287	-91.2571	-166.043	-48.7749	148.548	35.8504	61.6288	56.2197	-17.6156	-54.197	147.871	-84.7665	163.94	-130.582	216.572	-118.07	230.38	-110.14	-65.3533	-21.197	374.78	-202.302	538.939	-274.642	165.65	-53.3916	-50.6151	-61.1517	-87.4368	-58.4803	72.7455	-189.026	98.9933
767	6	4924.8	7.86081	6.18035	73.3376	59.5471	-91.0458	-164.326	-49.0295	147.857	35.2099	63.1229	56.4147	-18.5625	-53.5493	147.423	-84.3305	164.261	-130.835	216.267	-117.766	230.136	-109.908	-65.1962	-24.1254	378.93	-205.541	535.653	-271.105	165.417	-53.8569	-48.8165	-63.6644	-88.5398	-55.6241	76.322	-192.25	99.5912
768	1	4906.06	7.85227	6.17099	73.6312	60.2027	-91.1161	-164.207	-49.1991	147.776	35.3873	62.9956	56.4058	-18.5194	-53.5905	147.401	-84.3037	164.254	-128.446	221.242	-124.239	236.324	-114.921	-66.5615	-24.1177	378.919	-205.534	535.676	-271.122	165.418	-53.8672	-48.7919	-63.6675	-88.3606	-55.8678	76.5417	-192.411	99.5801
768	2	4895.4	7.85076	6.17085	73.549	59.9135	-91.1161	-164.207	-49.1991	147.776	35.3873	62.9956	56.4467	-18.2539	-53.7379	147.289	-84.6282	164.098	-129.716	217.5	-119.239	234.781	-113.907	-65.8288	-24.1177	378.919	-205.534	535.676	-271.122	165.418	-53.8672	-48.792	-63.6674	-88.3606	-55.8678	76.5417	-192.411	99.5801
768	3	4890.49	7.85186	6.17199	73.5252	59.9116	-91.1161	-164.207	-49.1991	147.776	35.3873	62.9956	57.4098	-23.2539	-49.0204	149.433	-87.0505	164.832	-130.03	217.024	-118.767	233.593	-112.91	-65.646	-24.1177	378.919	-205.534	535.676	-271.122	165.418	-53.8672	-48.792	-63.6674	-88.3606	-55.8678	76.5417	-192.411	99.5801
768	4	4890.62	7.85332	6.17581	73.3762	59.5166	-91.1161	-164.207	-49.1991	147.776	35.3873	62.9956	57.4098	-23.254	-49.0203	149.433	-87.0506	164.832	-131.627	213.269	-113.767	230.184	-110.404	-64.736	-24.1383	378.901	-205.48	535.742	-271.18	165.394	-53.8672	-48.792	-63.6674	-88.3607	-55.8677	76.5417	-192.411	99.5801
768	5	4981.21	7.86053	6.186	73.4434	59.5989	-91.0691	-164.234	-48.6783	148.012	34.6712	63.5167	57.4233	-23.3198	-48.9611	149.455	-87.0777	164.843	-131.592	213.349	-113.869	230.264	-110.466	-64.7535	-24.1273	378.885	-205.471	535.772	-271.201	165.395	-54.4117	-48.9367	-64.2044	-87.0627	-56.8096	76.9505	-193.6	100.381
768	6	4993.14	7.86087	6.18583	73.7778	59.8081	-91.0691	-164.234	-48.6783	148.012	34.6712	63.5167	57.4233	-23.3198	-48.9611	149.455	-87.0777	164.843	-131.592	213.349	-113.869	230.264	-110.466	-64.7535	-24.1273	378.885	-205.471	535.772	-271.201	165.395	-52.1265	-52.976	-62.4251	-90.1307	-51.8096	74.336	-192.758	100.089
769	1	4988.55	7.86045	6.18456	73.8168	59.9315	-91.1364	-164.395	-48.7804	147.933	35.0439	63.1725	58.4177	-28.3198	-44.4112	151.242	-89.2059	165.646	-131.592	213.349	-113.869	230.264	-110.466	-64.7535	-24.1273	378.885	-205.471	535.772	-271.201	165.395	-52.1265	-52.976	-62.4251	-90.1307	-51.8096	74.336	-192.758	100.089
769	2	4988.86	7.85603	6.17769	74.0034	60.3705	-91.1364	-164.395	-48.7804	147.933	35.0439	63.1725	58.4283	-28.1501	-44.5218	151.172	-89.3391	165.566	-129.819	217.168	-118.869	234.614	-113.752	-65.7293	-24.1273	378.885	-205.471	535.772	-271.201	165.395	-52.1265	-52.976	-62.4251	-90.1307	-51.8096	74.336	-192.758	100.089
769	3	4974.01	7.85616	6.17684	73.8605	60.3525	-91.1364	-164.395	-48.7804	147.933	35.0439	63.1725	59.3726	-33.1501	-39.8923	153.412	-91.9311	166.258	-129.929	217.002	-118.705	234.198	-113.403	-65.6655	-24.1273	378.885	-205.471	535.772	-271.201	165.395	-53.2258	-50.6475	-63.4887	-89.3354	-53.6319	75.3227	-192.758	100.089
769	4	4949.7	7.85557	6.17746	73.3346	59.8286	-91.1364	-164.395	-48.7804	147.933	35.0439	63.1725	59.3726	-33.1498	-39.8926	153.412	-91.9309	166.258	-130.855	214.83	-115.807	232.23	-111.959	-65.1364	-24.1673	378.851	-205.368	535.899	-271.313	165.348	-55.4168	-45.6475	-66.0054	-87.6691	-57.3098	77.2859	-192.758	100.089
769	5	5009.98	7.86274	6.18513	73.4464	59.933	-91.097	-164.427	-48.2517	148.17	34.3208	63.6965	59.3688	-33.1287	-39.9122	153.402	-91.9189	166.255	-130.85	214.841	-115.819	232.24	-111.967	-65.1392	-24.1577	378.838	-205.36	535.926	-271.331	165.349	-55.7601	-46.1353	-65.8806	-85.1024	-59.6964	78.1097	-193.933	100.736
769	6	5012.76	7.86124	6.18272	73.5741	59.989	-91.097	-164.427	-48.2517	148.17	34.3208	63.6965	59.3688	-33.1287	-39.9122	153.402	-91.9189	166.255	-130.85	214.841	-115.819	232.24	-111.967	-65.1392	-24.1577	378.838	-205.36	535.926	-271.331	165.349	-53.9568	-48.1866	-65.298	-88.7756	-54.6964	75.4747	-192.416	100.205
770	1	5020.93	7.86253	6.18284	73.4791	59.8281	-91.1206	-164.483	-48.2901	148.141	34.4544	63.574	58.4636	-28.1287	-44.5602	150.929	-89.0804	165.625	-130.85	214.841	-115.819	232.24	-111.967	-65.1392	-24.1577	378.838	-205.36	535.926	-271.331	165.349	-53.9568	-48.1866	-65.298	-88.7756	-54.6964	75.4747	-192.416	100.205
770	2	5132.55	7.84873	6.17619	73.7363	59.7748	-91.1265	-164.264	-48.3626	148.122	34.3123	63.7351	58.4657	-28.0949	-44.5823	150.915	-89.1072	165.609	-128.604	219.841	-120.816	237.079	-115.553	-66.3918	-22.7774	376.69	-204.069	539.653	-273.858	165.493	-53.9568	-48.1866	-65.298	-88.7756	-54.6964	75.4747	-192.416	100.205
770	3	5108.74	7.85042	6.17703	73.7803	60.5889	-91.1265	-164.264	-48.3626	148.122	34.3123	63.7351	58.823	-29.9828	-42.8349	151.757	-90.0824	165.87	-128.644	219.78	-120.757	236.932	-115.431	-66.3688	-24.5729	379.317	-205.609	534.653	-270.353	165.324	-53.9568	-48.1866	-65.298	-88.7756	-54.6964	75.4747	-192.416	100.205
770	4	5113.4	7.85345	6.1821	73.6069	60.1556	-91.1265	-164.264	-48.3626	148.122	34.3123	63.7351	58.823	-29.9828	-42.8349	151.757	-90.0824	165.87	-130.218	216.095	-115.757	233.514	-112.961	-65.4399	-24.6257	379.271	-205.47	534.822	-270.503	165.262	-53.9558	-48.1889	-65.2969	-88.7766	-54.6945	75.4737	-192.416	100.205
770	5	5111.31	7.85494	6.18603	73.4687	59.7844	-91.1265	-164.264	-48.3626	148.122	34.3123	63.7351	58.823	-29.9828	-42.8349	151.757	-90.0824	165.87	-131.849	212.358	-110.757	230.118	-110.5	-64.5085	-24.6255	379.271	-205.47	534.823	-270.504	165.262	-53.9686	-48.174	-65.3116	-88.8188	-54.7281	75.4811	-192.424	100.207
770	6	5121.15	7.85603	6.18681	73.8842	60.0534	-91.1265	-164.264	-48.3626	148.122	34.3123	63.7351	58.823	-29.9828	-42.8349	151.757	-90.0824	165.87	-131.849	212.358	-110.757	230.118	-110.5	-64.5085	-24.6255	379.271	-205.47	534.823	-270.504	165.262	-51.4978	-52.9838	-63.0547	-91.6642	-49.7281	72.9034	-191.859	100.008
771	1	5091.96	7.85403	6.1851	73.8725	59.2757	-91.1497	-164.32	-48.3999	148.094	34.4442	63.6139	58.823	-29.9828	-42.8349	151.757	-90.0824	165.87	-131.849	212.358	-110.757	230.118	-110.5	-64.5085	-22.7847	376.504	-203.866	539.823	-273.874	165.43	-51.4978	-52.9838	-63.0547	-91.6642	-49.7281	72.9034	-191.859	100.008
771	2	5079.92	7.85443	6.18476	73.896	60.0463	-91.1497	-164.32	-48.3999	148.094	34.4442	63.6139	58.8252	-29.9405	-42.863	151.74	-90.1133	165.851	-131.809	212.439	-110.863	230.223	-110.579	-64.5304	-24.5221	379.006	-205.305	534.823	-270.466	165.285	-51.4978	-52.9838	-63.0547	-91.6642	-49.7281	72.9034	-191.859	100.008
771	3	5044.1	7.85327	6.18322	73.4232	59.6953	-91.1497	-164.32	-48.3999	148.094	34.4442	63.6139	58.8252	-29.9405	-42.863	151.74	-90.1133	165.851	-131.957	212.229	-110.681	229.637	-110.084	-64.4449	-24.5219	379.006	-205.305	534.823	-270.466	165.285	-53.9067	-47.9838	-65.2556	-90.0042	-53.6406	75.0628	-191.859	100.008
771	4	5053.19	7.85163	6.17935	73.5576	60.0445	-91.1497	-164.32	-48.3999	148.094	34.4442	63.6139	58.8252	-29.9405	-42.863	151.74	-90.1133	165.851	-130.272	216.058	-115.681	233.138	-112.683	-65.3516	-24.5651	378.969	-205.192	534.962	-270.589	165.235	-53.8683	-48.0682	-65.2127	-90.0401	-53.5684	75.0291	-191.859	100.008
771	5	5076.62	7.85175	6.18064	73.2184	59.9457	-91.1678	-163.088	-46.5801	148.936	30.7866	66.5753	58.5779	-29.6944	-43.1165	151.429	-89.8055	165.645	-130.268	216.068	-115.694	233.152	-112.695	-65.3531	-24.373	378.699	-205.042	535.503	-270.961	165.254	-57.2945	-40.5458	-69.7189	-80.6318	-68.0501	86.7174	-200.36	100.257
771	6	5068.65	7.85284	6.18132	73.252	60.7363	-91.1678	-163.088	-46.5801	148.936	30.7866	66.5753	58.5779	-29.6944	-43.1165	151.429	-89.8055	165.645	-130.268	216.068	-115.694	233.152	-112.695	-65.3531	-26.1611	381.405	-206.663	530.503	-267.551	165.101	-57.2944	-40.5457	-69.7191	-80.6323	-68.0496	86.7171	-200.336	100.249
772	1	5051.33	7.85038	6.17881	73.2524	59.995	-91.2254	-163.244	-46.6969	148.854	31.1633	66.2344	58.5779	-29.6944	-43.1165	151.429	-89.8055	165.645	-130.02	216.621	-116.402	233.731	-113.14	-65.4785	-24.2325	378.432	-204.954	535.503	-270.849	165.254	-57.2944	-40.5457	-69.7191	-80.6323	-68.0496	86.7171	-200.336	100.249
772	2	5045.6	7.85063	6.1813	73.1284	59.6415	-91.2254	-163.244	-46.6969	148.854	31.1633	66.2344	58.5825	-29.6147	-43.1693	151.397	-89.8648	165.608	-131.589	212.872	-111.402	230.658	-110.917	-64.5927	-24.2325	378.432	-204.954	535.503	-270.849	165.254	-57.2944	-40.5457	-69.7191	-80.6323	-68.0496	86.7171	-200.336	100.249
772	3	5033.5	7.85467	6.18443	73.4426	59.7135	-91.2254	-163.244	-46.6969	148.854	31.1633	66.2344	58.5825	-29.6147	-43.1693	151.397	-89.8648	165.608	-131.993	212.296	-110.901	229.071	-109.575	-64.3609	-24.2324	378.432	-204.954	535.503	-270.849	165.254	-55.5277	-45.5457	-66.3352	-82.7847	-64.2693	85.2718	-200.336	100.249
772	4	5041.32	7.85306	6.18053	73.5696	60.0571	-91.2254	-163.244	-46.6969	148.854	31.1633	66.2344	58.5825	-29.6147	-43.1693	151.397	-89.8648	165.608	-130.311	216.133	-115.901	232.584	-112.19	-65.2639	-24.2777	378.394	-204.836	535.647	-270.977	165.201	-55.5233	-45.5535	-66.3311	-82.7917	-64.2573	85.2682	-200.336	100.249
772	5	5152.74	7.88928	6.21216	73.4576	59.6525	-90.5215	-160.81	-48.5655	147.831	30.5164	68.5138	58.5966	-29.6405	-43.1434	151.423	-89.8907	165.619	-132.354	211.467	-111.281	228.285	-109.063	-64.0981	-24.2696	378.382	-204.829	535.668	-270.991	165.202	-55.4126	-45.866	-65.9899	-83.2732	-63.4047	84.0184	-199.171	100.295
772	6	5136.37	7.89036	6.21283	73.4885	60.448	-90.5215	-160.81	-48.5655	147.831	30.5164	68.5138	58.5966	-29.6405	-43.1434	151.423	-89.8907	165.619	-132.354	211.467	-111.281	228.285	-109.063	-64.0981	-26.0692	381.13	-206.485	530.668	-267.591	165.048	-55.4126	-45.866	-65.9899	-83.2732	-63.4047	84.0184	-199.148	100.288
773	1	6216.64	8.02889	6.3056	73.5186	60.7323	-90.7662	-160.331	-48.3902	148.461	29.3839	68.8623	60.9559	-33.3048	-39.4642	155.298	-93.7056	167.347	-132.447	211.236	-110.964	228.125	-108.955	-64.0402	-26.0693	381.114	-206.462	530.682	-267.608	165.045	-54.9899	-46.3746	-70.5043	-83.5435	-61.1528	83.4737	-202.405	101.759
773	2	6215.33	8.02471	6.30066	73.5053	59.9067	-90.7662	-160.331	-48.3902	148.461	29.3839	68.8623	60.9556	-33.1478	-39.5726	155.226	-93.7986	167.275	-132.447	211.236	-110.964	228.125	-108.955	-64.0402	-24.0985	377.87	-204.464	535.682	-270.986	165.291	-54.9899	-46.3746	-70.5043	-83.5435	-61.1528	83.4737	-202.405	101.759
773	3	6218.86	8.02348	6.29981	73.5067	59.0948	-90.7757	-160.327	-48.3307	148.526	29.2423	68.9299	60.9486	-33.1093	-39.6082	155.208	-93.7775	167.27	-132.534	211.115	-110.853	227.781	-108.663	-63.9907	-22.1712	374.75	-202.579	540.682	-274.28	165.472	-54.9899	-46.3746	-70.5043	-83.5435	-61.1528	83.4737	-202.405	101.759
773	4	6241.66	8.02617	6.3013	73.4051	58.9136	-90.7757	-160.327	-48.3307	148.526	29.2423	68.9299	60.0698	-28.1093	-44.2526	152.875	-91.0929	166.646	-132.533	211.117	-110.857	227.783	-108.665	-63.9914	-22.1925	374.734	-202.527	540.745	-274.337	165.448	-54.9866	-46.3808	-70.5013	-83.5472	-61.1457	83.471	-202.405	101.759
773	5	6240.42	8.02757	6.30229	73.3993	59.7042	-90.7757	-160.327	-48.3307	148.526	29.2423	68.9299	60.0698	-28.1093	-44.2526	152.875	-91.0929	166.646	-132.533	211.117	-110.857	227.783	-108.665	-63.9914	-24.0639	377.783	-204.426	535.745	-271.023	165.281	-54.9906	-46.3761	-70.5054	-83.5617	-61.1559	83.4724	-202.405	101.759
773	6	6256.45	8.02613	6.29992	73.5085	59.7458	-90.7757	-160.327	-48.3307	148.526	29.2423	68.9299	60.0698	-28.1093	-44.2526	152.875	-91.0929	166.646	-132.533	211.117	-110.857	227.783	-108.665	-63.9914	-24.0639	377.783	-204.426	535.745	-271.023	165.281	-53.1161	-48.3586	-70.1663	-87.0407	-56.1559	80.6998	-200.854	101.258
774	1	6159.13	8.02647	6.29949	73.5747	59.8698	-90.8269	-160.484	-48.4074	148.464	29.5666	68.6262	61.012	-33.1093	-39.6362	154.98	-93.5518	167.367	-132.697	210.729	-110.285	227.499	-108.485	-63.874	-24.0639	377.783	-204.426	535.745	-271.023	165.281	-53.1161	-48.3586	-70.1663	-87.0407	-56.1559	80.6998	-200.854	101.258
774	2	6157.75	8.02404	6.29693	73.5819	59.0754	-90.8269	-160.484	-48.4074	148.464	29.5665	68.6262	61.0117	-33.0452	-39.6804	154.951	-93.5902	167.337	-132.697	210.73	-110.285	227.499	-108.486	-63.874	-22.1454	374.682	-202.522	540.745	-274.368	165.485	-53.1161	-48.3586	-70.1663	-87.0407	-56.1559	80.6998	-200.854	101.258
774	3	6161.61	8.02552	6.29827	73.5796	59.822	-90.8542	-160.476	-48.2171	148.675	29.1104	68.8448	61.006	-33.0136	-39.7096	154.936	-93.573	167.333	-132.822	210.555	-110.128	226.997	-108.06	-63.8025	-23.951	377.441	-204.189	535.745	-270.988	165.319	-53.1161	-48.3586	-70.1663	-87.0407	-56.1559	80.6998	-200.854	101.258
774	4	6184.15	8.02847	6.29998	73.4768	59.6397	-90.8542	-160.476	-48.2171	148.675	29.1104	68.8448	60.128	-28.0136	-44.3456	152.657	-90.9391	166.712	-132.822	210.555	-110.128	226.998	-108.06	-63.8027	-23.9759	377.42	-204.125	535.823	-271.057	165.291	-53.1161	-48.3586	-70.1663	-87.0407	-56.1559	80.6998	-200.854	101.258
774	5	6180.74	8.02761	6.2995	73.4711	58.8709	-90.8542	-160.476	-48.2171	148.675	29.1104	68.8448	60.128	-28.0136	-44.3456	152.657	-90.9391	166.712	-132.822	210.555	-110.128	226.998	-108.06	-63.8027	-22.1358	374.738	-202.596	540.823	-274.451	165.472	-53.1252	-48.3482	-70.1752	-87.0703	-56.1787	80.7035	-200.854	101.258
774	6	6182.42	8.02634	6.29852	73.4973	58.1048	-90.8542	-160.476	-48.2171	148.675	29.1104	68.8448	60.128	-28.0136	-44.3456	152.657	-90.9391	166.712	-132.822	210.555	-110.128	226.998	-108.06	-63.8027	-20.2651	371.79	-200.815	545.823	-277.776	165.653	-53.1252	-48.3482	-70.1752	-87.0703	-56.1787	80.7035	-200.84	101.253
775	1	6167.88	8.02705	6.29835	73.5639	58.5611	-90.9193	-160.676	-48.3177	148.592	29.5311	68.4537	61.0715	-33.0136	-39.7316	154.754	-93.3903	167.434	-132.965	210.217	-109.622	226.759	-107.914	-63.6975	-20.9879	372.808	-201.42	543.608	-276.211	165.574	-53.1252	-48.3482	-70.1752	-87.0703	-56.1787	80.7035	-200.84	101.253
775	2	6180.81	8.02568	6.29545	73.5964	59.3867	-90.9389	-160.629	-48.2877	148.615	29.4295	68.5212	61.0706	-32.836	-39.8541	154.675	-93.4975	167.352	-132.657	210.825	-110.396	227.657	-108.609	-63.8591	-22.7372	375.398	-202.944	538.608	-272.853	165.449	-53.1252	-48.3482	-70.1752	-87.0703	-56.1787	80.7035	-200.84	101.253
775	3	6164.98	8.02701	6.29979	73.5722	59.2038	-91.2376	-160.511	-46.2192	150.919	24.4295	70.9259	61.0084	-32.4929	-40.1712	154.513	-93.3112	167.307	-133.684	209.391	-109.102	223.552	-105.126	-63.2762	-22.7372	375.398	-202.944	538.608	-272.853	165.449	-53.1252	-48.3482	-70.1752	-87.0703	-56.1787	80.7035	-200.84	101.253
775	4	6207.2	8.02959	6.30088	74.0591	59.6523	-91.2376	-160.511	-46.2192	150.919	24.4295	70.9259	61.0084	-32.4929	-40.1712	154.513	-93.3112	167.307	-132.767	211.535	-111.811	225.47	-106.599	-63.7432	-22.7888	375.359	-202.816	538.765	-272.992	165.39	-50.6828	-53.3482	-67.808	-88.9931	-51.8665	78.619	-200.84	101.253
775	5	6378.48	8.03388	6.30693	74.1348	59.8337	-91.2903	-160.516	-46.0458	151.019	24.1713	71.0523	61.0052	-32.475	-40.1879	154.504	-93.3012	167.304	-132.581	211.944	-112.286	226.16	-107.211	-63.7921	-22.7745	375.342	-202.802	538.782	-273.009	165.391	-51.5515	-52.7891	-69.4266	-85.0737	-55.0595	79.7535	-203.231	102.634
775	6	6395.91	8.03828	6.31167	74.536	61.2378	-91.4841	-160.356	-45.5974	151.217	23.4019	71.508	61.0451	-32.6926	-39.9913	154.59	-93.4007	167.337	-131.824	213.374	-114.148	228.56	-109.128	-63.8326	-26.6764	379.76	-206.688	534.833	-268.752	165.04	-50.5955	-54.2514	-68.6629	-87.968	-50.2937	87.1108	-208.763	102.79
776	1	6309.87	8.03894	6.31458	74.4076	60.8912	-91.5403	-160.558	-45.734	151.099	23.9008	71.0807	61.024	-32.5759	-40.0995	154.533	-93.3352	167.322	-133.383	209.711	-109.148	225.326	-106.796	-62.8927	-26.6764	379.76	-206.688	534.833	-268.752	165.04	-50.5955	-54.2514	-68.6629	-87.968	-50.2937	87.1108	-208.763	102.79
776	2	6302.46	8.03475	6.30953	74.2863	60.014	-91.5411	-160.557	-45.7322	151.1	23.8977	71.0822	61.0234	-32.4265	-40.2023	154.466	-93.4265	167.252	-133.383	209.711	-109.148	225.326	-106.796	-62.8927	-24.765	376.674	-204.806	539.833	-272.113	165.262	-51.2271	-52.9396	-69.252	-87.7128	-51.1395	87.6768	-208.763	102.79
776	3	6398.42	8.04944	6.32351	74.3629	60.9355	-91.5901	-160.57	-45.5692	151.201	23.6563	71.1912	61.0183	-32.3983	-40.2285	154.452	-93.411	167.249	-133.711	208.685	-107.856	225.14	-106.791	-62.6726	-27.2127	380.646	-207.287	535.887	-267.888	165.002	-51.7513	-51.897	-72.5815	-86.0511	-48.7421	85.4127	-208.407	104.664
776	4	6394.67	8.04756	6.32113	73.831	60.3881	-91.5901	-160.57	-45.5692	151.201	23.6563	71.1912	61.0182	-32.3976	-40.2291	154.452	-93.4107	167.248	-133.711	208.685	-107.856	225.14	-106.791	-62.6726	-27.586	380.294	-206.237	537.146	-269.03	164.541	-53.8515	-46.897	-74.9339	-86.0202	-50.4618	87.2496	-208.407	104.664
776	5	6563.9	8.05528	6.3323	73.9954	61.5331	-91.6442	-160.554	-45.4234	151.279	23.4255	71.3096	61.0079	-32.3404	-40.2829	154.422	-93.3764	167.241	-133.769	207.568	-106.477	226.648	-108.244	-62.3724	-31.4961	384.796	-209.179	533.227	-264.89	164.211	-54.2629	-45.8568	-77.3923	-86.6959	-46.545	90.6983	-211.704	106.191
776	6	6544.42	8.05163	6.32812	73.5429	61.2436	-91.6442	-160.554	-45.4234	151.279	23.4255	71.3096	61.0079	-32.3404	-40.2829	154.422	-93.3764	167.241	-133.769	207.568	-106.477	226.648	-108.244	-62.3724	-31.4961	384.796	-209.179	533.227	-264.89	164.211	-55.9254	-40.8568	-80.574	-87.1789	-47.7215	90.9243	-210.458	105.766
777	1	5624.12	8.05429	6.33237	73.4376	61.0476	-91.667	-160.638	-45.4822	151.229	23.6364	71.13	60.0591	-27.3404	-45.137	151.884	-90.4699	166.557	-133.938	207.175	-105.905	226.335	-108.035	-62.2568	-31.4961	384.796	-209.179	533.227	-264.89	164.211	-55.9254	-40.8568	-80.574	-87.1789	-47.7215	90.9243	-210.458	105.766
777	2	5611.69	8.04767	6.32581	73.541	61.1613	-92.8678	-160.266	-42.484	152.948	18.6364	73.6454	60.0621	-27.2001	-45.2282	151.822	-90.5782	166.485	-133.938	207.175	-105.906	226.336	-108.036	-62.2569	-31.4961	384.796	-209.179	533.227	-264.89	164.211	-56.3983	-39.8643	-81.1063	-86.8532	-48.448	91.2938	-210.458	105.766
777	3	5606.13	8.0486	6.32614	73.5879	61.2664	-92.7104	-160.197	-42.8892	152.767	19.124	73.4422	61.0006	-32.2001	-40.5901	154.093	-93.1719	167.194	-134.052	207.028	-105.781	225.853	-107.622	-62.1979	-31.4961	384.796	-209.179	533.227	-264.89	164.211	-56.3985	-39.8641	-81.1065	-86.8531	-48.4481	91.2939	-210.458	105.766
777	4	5617.65	8.05363	6.33482	73.4759	61.0493	-92.7104	-160.197	-42.8892	152.767	19.124	73.4422	60.0274	-27.2001	-45.5307	151.997	-90.6321	166.514	-134.052	207.028	-105.781	225.853	-107.622	-62.1979	-31.5627	384.72	-208.97	533.478	-265.119	164.121	-56.3985	-39.864	-81.1065	-86.8531	-48.4482	91.294	-210.458	105.766
777	5	5677.19	8.05254	6.33422	73.4114	60.3106	-92.7104	-160.197	-42.8892	152.767	19.124	73.4422	60.0274	-27.2001	-45.5307	151.997	-90.6321	166.514	-134.052	207.028	-105.781	225.853	-107.622	-62.1979	-29.9632	382.887	-208.136	538.478	-268.684	164.254	-56.4032	-39.8594	-81.1099	-86.8701	-48.4625	91.2944	-210.463	105.766
777	6	5702.33	8.05035	6.33198	73.0079	60.0773	-92.7104	-160.197	-42.8892	152.767	19.124	73.4422	60.0274	-27.2001	-45.5307	151.997	-90.6321	166.514	-134.052	207.028	-105.781	225.853	-107.622	-62.1979	-29.9632	382.887	-208.136	538.478	-268.684	164.254	-58.5084	-34.8594	-84.045	-85.7961	-51.4173	92.484	-209.995	105.606
778	1	5657.96	8.0508	6.33194	73.0503	60.1515	-92.7457	-160.38	-43.0457	152.642	19.6257	73.0341	60.9705	-32.2001	-40.9125	153.982	-92.9721	167.245	-134.4	206.231	-104.645	225.156	-107.137	-61.9701	-29.9632	382.887	-208.136	538.478	-268.684	164.254	-58.5084	-34.8594	-84.045	-85.7961	-51.4173	92.484	-209.995	105.606
778	2	5602.11	8.04537	6.32595	72.9354	60.4969	-91.387	-159.589	-46.9846	150.622	24.6257	70.9705	60.9702	-32.0938	-40.9843	153.935	-93.0386	167.195	-134.4	206.231	-104.645	225.156	-107.137	-61.9701	-30.9829	383.95	-208.587	535.002	-266.19	164.198	-58.5084	-34.8594	-84.045	-85.7961	-51.4173	92.484	-209.995	105.606
778	3	5881.96	8.03804	6.31176	72.7086	59.0365	-91.2907	-159.697	-47.1724	150.554	24.9692	70.7525	59.5954	-27.1576	-45.9136	150.417	-88.989	166.189	-135.125	208.914	-105.584	219.112	-103.128	-64.0745	-26.2576	379.209	-203.8	539.536	-270.783	165.101	-57.8261	-36.3521	-83.2244	-86.1762	-50.3395	90.1544	-208.582	105.602
778	4	5866.39	8.0396	6.31311	73.0986	59.2454	-91.2907	-159.697	-47.1724	150.554	24.9692	70.7525	59.5954	-27.1576	-45.9136	150.417	-88.989	166.189	-135.125	208.914	-105.584	219.112	-103.128	-64.0745	-26.2856	379.184	-203.725	539.627	-270.865	165.067	-55.424	-41.3521	-80.4225	-88.3427	-46.1153	88.3791	-208.582	105.602
778	5	5823.99	8.04083	6.31395	73.147	59.995	-91.2907	-159.697	-47.1724	150.554	24.9692	70.7525	59.5954	-27.1576	-45.9136	150.417	-88.989	166.189	-135.125	208.914	-105.584	219.112	-103.128	-64.0745	-27.8458	381.197	-204.811	534.627	-267.349	164.977	-55.4364	-41.3396	-80.4314	-88.3857	-46.1529	88.3815	-208.582	105.602
778	6	5782.16	8.04177	6.3141	73.219	60.7565	-91.2907	-159.697	-47.1724	150.554	24.9692	70.7525	59.5954	-27.1576	-45.9136	150.417	-88.989	166.189	-135.125	208.914	-105.584	219.112	-103.128	-64.0745	-29.4773	383.133	-205.754	529.627	-263.732	164.869	-55.438	-41.3356	-80.4339	-88.3853	-46.1547	88.3821	-208.57	105.598
779	1	5752.11	8.04198	6.31356	73.2744	60.8689	-91.3368	-159.862	-47.2623	150.469	25.3425	70.4265	60.5533	-32.1576	-41.32	152.424	-91.3483	166.925	-135.274	208.572	-105.067	218.819	-102.939	-63.9659	-29.4773	383.133	-205.754	529.627	-263.732	164.869	-55.438	-41.3356	-80.4339	-88.3853	-46.1547	88.3821	-208.57	105.598
779	2	5738.98	8.03411	6.30545	73.3217	60.9498	-92.4724	-159.001	-44.6571	152.062	20.3425	73.1256	60.5554	-31.8612	-41.5174	152.304	-91.5451	166.788	-135.224	208.646	-105.152	219.045	-103.121	-63.9898	-29.4773	383.133	-205.754	529.627	-263.732	164.869	-56.2563	-39.607	-81.3588	-87.86	-47.3713	89.0278	-208.57	105.598
779	3	5749.7	8.0354	6.30582	73.2382	60.7945	-92.4724	-159.001	-44.6571	152.062	20.3425	73.1256	59.6283	-26.8612	-46.0969	150.088	-88.9735	166.105	-135.248	208.61	-105.124	218.945	-103.033	-63.9735	-29.4773	383.133	-205.754	529.627	-263.732	164.869	-56.2584	-39.6027	-81.361	-87.8584	-47.3748	89.0294	-208.57	105.598
779	4	5809.89	8.0355	6.30336	72.914	60.8001	-92.4724	-159.001	-44.6571	152.062	20.3425	73.1256	59.6283	-26.8612	-46.0969	150.088	-88.9735	166.105	-133.684	212.232	-109.656	222.293	-105.575	-64.7641	-29.5779	383.028	-205.461	529.997	-264.064	164.739	-58.5174	-34.6027	-84.0859	-86.4438	-50.6592	90.7892	-208.57	105.598
779	5	5860.93	8.03546	6.30391	72.8397	60.0731	-92.4724	-159.001	-44.6571	152.062	20.3425	73.1256	59.6283	-26.8612	-46.0969	150.088	-88.9735	166.105	-133.684	212.232	-109.656	222.293	-105.575	-64.7641	-27.956	381.471	-204.94	534.997	-267.669	164.87	-58.5337	-34.5885	-84.0968	-86.508	-50.7116	90.7912	-208.59	105.6
779	6	5825.31	8.03637	6.30442	73.2137	60.2729	-92.4724	-159.001	-44.6571	152.062	20.3425	73.1256	59.6283	-26.8612	-46.0969	150.088	-88.9735	166.105	-133.684	212.232	-109.656	222.293	-105.575	-64.7641	-27.956	381.471	-204.94	534.997	-267.669	164.87	-55.943	-39.5584	-81.4544	-89.3909	-45.7116	88.5213	-208.179	105.458
780	1	5488.68	8.03696	6.30461	73.2461	60.3309	-92.5061	-159.176	-44.7756	151.959	20.7712	72.7694	60.5836	-31.8612	-41.5017	152.041	-91.2835	166.841	-134.053	211.39	-108.474	221.461	-104.977	-64.5311	-27.956	381.471	-204.94	534.997	-267.669	164.87	-55.943	-39.5584	-81.4544	-89.3909	-45.7116	88.5213	-208.179	105.458
780	2	5466.79	8.02231	6.28639	72.8774	59.4054	-91.0505	-158.524	-49.098	149.642	26.5633	70.2635	60.5927	-31.7926	-41.5357	152.017	-91.3845	166.794	-133.449	213.685	-111.511	221.516	-104.556	-65.0701	-25.3035	378.616	-203.666	538.401	-271.575	165.075	-56.3244	-38.7507	-80.0429	-87.4379	-51.5973	90.8152	-208.877	104.143
780	3	5457.43	8.0243	6.28822	73.2729	59.6276	-91.0505	-158.524	-49.098	149.642	26.5633	70.2635	60.5798	-31.723	-41.5993	151.987	-91.349	166.784	-133.498	213.605	-111.442	221.327	-104.392	-65.0373	-25.3066	378.62	-203.668	538.391	-271.567	165.075	-54.0082	-43.7507	-77.283	-89.435	-47.5673	89.0119	-208.877	104.143
780	4	5461.49	8.02331	6.2846	73.2737	59.8622	-91.0505	-158.524	-49.098	149.642	26.5633	70.2635	60.5798	-31.723	-41.5993	151.987	-91.349	166.784	-131.811	217.526	-116.442	225.195	-107.341	-65.912	-25.4248	378.518	-203.358	538.768	-271.906	164.935	-54.5843	-42.4524	-77.9497	-89.1438	-48.3401	89.4864	-208.877	104.143
780	5	5462.18	8.02178	6.28118	73.4501	60.3052	-91.0505	-158.524	-49.098	149.642	26.5633	70.2635	60.5798	-31.723	-41.5993	151.987	-91.349	166.784	-130.145	221.399	-121.442	229.38	-110.59	-66.7671	-25.4487	378.549	-203.375	538.694	-271.854	164.933	-54.5995	-42.437	-77.9615	-89.1949	-48.384	89.4887	-208.877	104.143
780	6	5464.6	8.01937	6.2786	73.0321	60.0519	-91.0505	-158.524	-49.098	149.642	26.5633	70.2635	60.5798	-31.723	-41.5993	151.987	-91.349	166.784	-130.145	221.399	-121.442	229.38	-110.59	-66.7671	-25.4487	378.549	-203.375	538.694	-271.854	164.933	-56.6661	-37.437	-80.8102	-88.2926	-51.2029	90.6705	-208.345	103.969
781	1	5423.16	8.01468	6.27186	73.1952	60.4636	-91.1422	-158.859	-49.2281	149.501	27.234	69.6593	60.3587	-30.5315	-42.6953	151.428	-90.7051	166.625	-128.438	225.38	-126.442	233.546	-113.802	-67.614	-25.4487	378.549	-203.375	538.694	-271.854	164.933	-56.6661	-37.437	-80.8102	-88.2926	-51.2029	90.6705	-208.345	103.969
781	2	5400.38	8.01284	6.27115	73.1117	60.1708	-91.1426	-158.858	-49.2274	149.501	27.2324	69.6602	60.3646	-30.0374	-43.0207	151.232	-91.0539	166.392	-129.634	221.662	-121.442	232.231	-112.983	-66.9008	-25.4487	378.549	-203.375	538.694	-271.854	164.933	-56.6661	-37.437	-80.8102	-88.2926	-51.2029	90.6705	-208.345	103.969
781	3	5394.94	8.01515	6.27328	73.493	60.3658	-91.1426	-158.858	-49.2274	149.501	27.2324	69.6602	60.3646	-30.0374	-43.0207	151.232	-91.0539	166.392	-129.731	221.497	-121.288	231.879	-112.682	-66.8399	-25.4487	378.549	-203.375	538.694	-271.854	164.933	-54.4394	-42.437	-77.9362	-90.2686	-47.2849	88.9417	-208.345	103.969
781	4	5392.33	8.01352	6.27159	73.0558	60.0347	-91.1426	-158.858	-49.2274	149.501	27.2324	69.6602	60.3646	-30.0374	-43.0207	151.232	-91.0539	166.392	-129.76	221.428	-121.195	231.811	-112.632	-66.823	-25.58	378.435	-203.029	539.113	-272.231	164.777	-56.6838	-37.437	-80.5294	-88.946	-50.507	90.7717	-208.345	103.969
781	5	5406.88	8.01449	6.27215	73.101	60.7724	-91.1426	-158.858	-49.2274	149.501	27.2324	69.6602	60.3646	-30.0374	-43.0207	151.232	-91.0539	166.392	-129.76	221.428	-121.195	231.811	-112.632	-66.823	-27.166	380.466	-204.113	534.113	-268.717	164.681	-56.6925	-37.429	-80.5359	-88.9774	-50.5333	90.7727	-208.346	103.969
781	6	5406.61	8.01548	6.27278	73.4854	60.989	-91.1426	-158.858	-49.2274	149.501	27.2324	69.6602	60.3646	-30.0374	-43.0207	151.232	-91.0539	166.392	-129.76	221.428	-121.195	231.811	-112.632	-66.823	-27.166	380.466	-204.113	534.113	-268.717	164.681	-54.1068	-42.3659	-78.0724	-91.7823	-45.5333	88.3805	-207.903	103.824
782	1	5376.01	8.01026	6.2654	73.6739	61.4472	-91.283	-159.371	-49.4266	149.285	28.2598	68.7348	60.3646	-30.0374	-43.0207	151.232	-91.0539	166.392	-127.979	225.485	-126.195	236.199	-116.057	-67.6604	-27.166	380.466	-204.113	534.113	-268.717	164.681	-54.1068	-42.3659	-78.0724	-91.7823	-45.5333	88.3805	-207.903	103.824
782	2	5365.03	8.00839	6.26375	73.6279	60.6837	-91.283	-159.371	-49.4266	149.285	28.2598	68.7348	60.3657	-29.9435	-43.0826	151.195	-91.1202	166.348	-128.088	225.144	-125.735	236.086	-115.988	-67.5947	-25.4801	378.306	-202.997	539.113	-272.228	164.817	-54.1068	-42.3659	-78.0724	-91.7823	-45.5333	88.3805	-207.903	103.824
782	3	5361.68	8.00833	6.26368	73.1815	60.3631	-91.283	-159.371	-49.4266	149.285	28.2598	68.7348	60.3657	-29.9435	-43.0826	151.195	-91.1202	166.348	-128.29	224.791	-125.395	235.365	-115.375	-67.4698	-25.4821	378.308	-202.998	539.106	-272.223	164.817	-56.7738	-37.3659	-80.2788	-89.8298	-49.8695	90.4904	-207.903	103.824
782	4	5353.43	8.00993	6.26501	73.5637	60.5408	-91.283	-159.371	-49.4266	149.285	28.2598	68.7348	60.3657	-29.9435	-43.0826	151.195	-91.1202	166.348	-128.29	224.791	-125.395	235.365	-115.375	-67.4698	-25.5738	378.229	-202.757	539.399	-272.486	164.708	-54.3379	-42.3659	-77.5845	-92.2245	-45.2733	88.6172	-207.903	103.824
782	5	5359.93	8.01094	6.26561	73.6072	61.2709	-91.283	-159.371	-49.4266	149.285	28.2598	68.7348	60.3657	-29.9435	-43.0826	151.195	-91.1202	166.348	-128.29	224.791	-125.395	235.365	-115.375	-67.4698	-27.1542	380.261	-203.848	534.399	-268.973	164.615	-54.3483	-42.3555	-77.5927	-92.2582	-45.3041	88.619	-207.903	103.824
782	6	5363.52	8.00835	6.26278	73.1827	61.0136	-91.283	-159.371	-49.4266	149.285	28.2598	68.7348	60.3657	-29.9435	-43.0826	151.195	-91.1202	166.348	-128.29	224.791	-125.395	235.365	-115.375	-67.4698	-27.1542	380.261	-203.848	534.399	-268.973	164.615	-56.322	-37.3555	-80.4973	-91.5603	-47.8478	89.654	-207.267	103.616
783	1	5349.85	8.00731	6.26219	73.1484	60.2928	-91.3005	-159.434	-49.4513	149.258	28.3875	68.6198	60.3657	-29.9435	-43.0826	151.195	-91.1202	166.348	-128.246	224.887	-125.501	235.489	-115.477	-67.4854	-25.4834	378.179	-202.81	539.399	-272.456	164.719	-56.322	-37.3555	-80.4973	-91.5603	-47.8478	89.654	-207.267	103.616
783	2	5341.51	8.00863	6.2631	73.5492	60.509	-91.3005	-159.434	-49.4513	149.258	28.3875	68.6198	60.3666	-29.8661	-43.1336	151.165	-91.1749	166.311	-128.347	224.581	-125.088	235.375	-115.406	-67.4253	-25.4841	378.18	-202.81	539.396	-272.454	164.719	-53.9868	-42.3555	-77.8035	-93.6485	-43.7108	87.8348	-207.267	103.616
783	3	5331.07	8.00871	6.26314	73.0927	60.1714	-91.3005	-159.434	-49.4513	149.258	28.3874	68.6198	60.3666	-29.8661	-43.1336	151.165	-91.1749	166.311	-128.575	224.184	-124.706	234.557	-114.709	-67.2842	-25.4851	378.181	-202.81	539.393	-272.452	164.719	-56.6644	-37.3555	-79.9629	-91.6946	-48.0572	89.9669	-207.267	103.616
783	4	5326.79	8.01034	6.26456	73.4863	60.3724	-91.3005	-159.434	-49.4513	149.258	28.3874	68.6198	60.3666	-29.8661	-43.1336	151.165	-91.1749	166.311	-128.575	224.184	-124.706	234.557	-114.709	-67.2842	-25.5505	378.125	-202.639	539.601	-272.639	164.641	-54.2763	-42.3555	-77.2743	-93.9799	-43.635	88.1052	-207.267	103.616
783	5	5332.07	8.01136	6.26518	73.5293	61.1036	-91.3005	-159.434	-49.4513	149.258	28.3874	68.6198	60.3666	-29.8661	-43.1336	151.165	-91.1749	166.311	-128.575	224.184	-124.706	234.557	-114.709	-67.2842	-27.1265	380.153	-203.731	534.601	-269.125	164.551	-54.2874	-42.3444	-77.2831	-94.015	-43.6683	88.1073	-207.267	103.616
783	6	5330.25	8.00872	6.26224	73.1022	60.8537	-91.3005	-159.434	-49.4513	149.258	28.3874	68.6198	60.3666	-29.8661	-43.1336	151.165	-91.1749	166.311	-128.575	224.184	-124.706	234.557	-114.709	-67.2842	-27.1514	380.183	-203.746	534.524	-269.071	164.55	-56.2213	-37.3444	-80.2075	-93.3934	-46.1061	89.09	-206.593	103.396
784	1	5293.54	8.00096	6.25187	73.2934	61.3306	-91.6303	-160.637	-49.919	148.751	30.7995	66.4471	60.3666	-29.8661	-43.1336	151.165	-91.1749	166.311	-126.77	228.132	-129.123	239.557	-118.817	-67.9475	-27.1514	380.183	-203.746	534.524	-269.071	164.55	-56.2213	-37.3444	-80.2075	-93.3934	-46.1061	89.09	-206.593	103.396
784	2	5288.49	7.99931	6.25046	73.2502	60.5831	-91.6303	-160.637	-49.919	148.751	30.7995	66.4471	60.3675	-29.7903	-43.1836	151.135	-91.2284	166.275	-126.834	227.909	-128.822	239.518	-118.801	-67.908	-25.4859	378.097	-202.686	539.524	-272.591	164.677	-56.2213	-37.3444	-80.2075	-93.3934	-46.1061	89.09	-206.593	103.396
784	3	5282.76	8.0013	6.25234	73.6552	60.8186	-91.6303	-160.637	-49.919	148.751	30.7995	66.4471	60.3675	-29.7903	-43.1836	151.135	-91.2284	166.275	-126.866	227.853	-128.767	239.406	-118.706	-67.8889	-25.4923	378.103	-202.689	539.503	-272.575	164.676	-53.9596	-42.3444	-77.4586	-95.3729	-42.1554	87.3004	-206.593	103.396
784	4	5285.89	7.99943	6.25027	73.2029	60.4585	-91.6303	-160.637	-49.919	148.751	30.7995	66.4471	60.3675	-29.7903	-43.1836	151.135	-91.2284	166.275	-126.866	227.853	-128.767	239.406	-118.706	-67.8889	-25.6699	377.951	-202.224	540.067	-273.082	164.466	-56.1027	-37.3444	-80.0641	-94.2664	-45.0303	89.0903	-206.593	103.396
784	5	5288.43	8.00046	6.2509	73.2474	61.1833	-91.6303	-160.637	-49.919	148.751	30.7995	66.4471	60.3675	-29.7903	-43.1836	151.135	-91.2284	166.275	-126.866	227.853	-128.767	239.406	-118.706	-67.8889	-27.2188	379.909	-203.27	535.067	-269.555	164.387	-56.1149	-37.3335	-80.0732	-94.3073	-45.0685	89.0923	-206.593	103.396
784	6	5471.29	8.01002	6.26182	73.7239	62.3601	-91.8124	-160.304	-49.417	149.351	29.4453	67.1156	60.3808	-29.822	-43.1519	151.165	-91.26	166.285	-126.562	227.524	-128.532	242.409	-121.357	-68.0899	-28.8973	381.895	-204.235	530.834	-265.895	164.287	-55.5539	-38.3869	-81.736	-88.9437	-46.9305	87.2271	-206.882	105.172
785	1	5299.01	7.9947	6.24425	73.8251	62.6563	-92.4349	-162.741	-50.4262	148.247	34.4453	62.7034	60.3808	-29.822	-43.1519	151.165	-91.26	166.285	-125.428	229.263	-129.42	247.032	-125.62	-68.0873	-28.8973	381.895	-204.235	530.834	-265.895	164.287	-55.5539	-38.3869	-81.736	-88.9437	-46.9305	87.2271	-206.882	105.172
785	2	5289.02	7.9916	6.24075	73.7518	61.8527	-92.4349	-162.741	-50.4262	148.247	34.4453	62.7034	60.3835	-29.5852	-43.3079	151.072	-91.4268	166.173	-125.604	228.617	-128.55	246.955	-125.602	-67.9761	-27.142	379.578	-203.025	535.834	-269.405	164.443	-55.6538	-38.1744	-81.8526	-88.8667	-47.092	87.304	-206.882	105.172
785	3	5467.07	7.98658	6.22428	73.7525	60.8595	-92.4726	-163.438	-50.0485	148.751	34.2289	62.3692	60.3875	-29.5997	-43.2933	151.081	-91.438	166.176	-125.067	231.514	-132.209	247.677	-126.27	-71.4987	-22.0413	374.521	-198.209	542.228	-275.388	165.046	-55.7924	-37.9004	-82.1766	-87.9517	-48.0443	85.8688	-205.87	105.274
785	4	5480.01	7.98505	6.22282	73.3553	60.6101	-92.4726	-163.438	-50.0485	148.751	34.2289	62.3692	60.3875	-29.5997	-43.2933	151.081	-91.438	166.176	-125.067	231.514	-132.209	247.677	-126.27	-71.4987	-22.11	374.471	-198.047	542.429	-275.567	164.969	-58.0933	-32.9004	-84.9339	-86.2073	-51.6982	87.6338	-205.87	105.274
785	5	5482.18	7.9862	6.22357	73.3861	61.3147	-92.4726	-163.438	-50.0485	148.751	34.2289	62.3692	60.3875	-29.5997	-43.2933	151.081	-91.438	166.176	-125.067	231.514	-132.209	247.677	-126.27	-71.4987	-23.6183	376.407	-199.123	537.429	-272.044	164.925	-58.1117	-32.8858	-84.9455	-86.2784	-51.7555	87.638	-205.87	105.274
785	6	5470.8	7.98633	6.22315	73.6819	61.4615	-92.4726	-163.438	-50.0485	148.751	34.2289	62.3692	60.3875	-29.5997	-43.2933	151.081	-91.438	166.176	-125.067	231.514	-132.209	247.677	-126.27	-71.4987	-23.6183	376.407	-199.123	537.429	-272.044	164.925	-55.751	-37.0419	-82.8359	-89.4139	-46.7555	85.3345	-205.194	105.034
786	1	5550.9	7.99549	6.23319	73.9654	62.5542	-92.4663	-163.37	-49.6447	149.15	33.4169	62.7852	60.3901	-29.6091	-43.284	151.087	-91.4449	166.178	-124.89	231.26	-131.946	248.928	-127.485	-71.53	-25.8697	378.965	-200.342	532.472	-267.137	164.795	-55.7791	-36.9817	-84.9891	-88.0386	-44.78	83.2227	-204.634	106.388
786	2	5524.65	7.99334	6.23092	73.9195	61.8088	-92.4696	-163.276	-49.6723	149.142	33.3514	62.8583	60.3923	-29.4196	-43.4089	151.012	-91.5783	166.088	-124.999	230.825	-131.363	248.912	-127.501	-71.4602	-24.1835	376.941	-199.367	537.472	-270.673	164.911	-55.7791	-36.9817	-84.9891	-88.0386	-44.78	83.2227	-204.634	106.388
786	3	5496.63	7.9943	6.23193	73.4683	61.4798	-92.4696	-163.276	-49.6723	149.142	33.3514	62.8583	60.3929	-29.4223	-43.4062	151.014	-91.5799	166.089	-125.249	230.386	-130.938	248.001	-126.721	-71.2866	-24.1835	376.941	-199.367	537.472	-270.673	164.911	-58.6532	-31.9817	-87.2302	-85.6625	-49.6068	85.3088	-204.634	106.388
786	4	5507.3	7.9956	6.23283	73.8259	61.6186	-92.4696	-163.276	-49.6723	149.142	33.3514	62.8583	60.3929	-29.4223	-43.4062	151.014	-91.5799	166.089	-125.249	230.386	-130.938	248.001	-126.721	-71.2866	-24.2854	376.859	-199.113	537.792	-270.96	164.793	-56.1982	-36.9817	-84.2805	-88.2629	-44.9225	83.6123	-204.634	106.388
786	5	5527.65	7.9959	6.23268	73.8846	62.3162	-92.4696	-163.276	-49.6723	149.142	33.3514	62.8583	60.3929	-29.4223	-43.4062	151.014	-91.5799	166.089	-125.249	230.386	-130.938	248.001	-126.721	-71.2866	-25.8007	378.486	-199.842	532.792	-267.379	164.728	-56.2038	-36.9767	-84.284	-88.283	-44.9402	83.6143	-204.641	106.388
786	6	5512.23	7.99374	6.23045	73.4858	62.0952	-92.4696	-163.276	-49.6723	149.142	33.3514	62.8583	60.3929	-29.4223	-43.4062	151.014	-91.5799	166.089	-125.249	230.386	-130.938	248.001	-126.721	-71.2866	-25.8007	378.486	-199.842	532.792	-267.379	164.728	-58.2655	-31.9767	-87.3154	-87.2719	-47.7586	84.7241	-204.158	106.206
787	1	5468.09	7.99235	6.22954	73.4353	61.389	-92.4905	-163.355	-49.7118	149.098	33.5291	62.7071	60.3929	-29.4223	-43.4061	151.014	-91.5799	166.089	-125.249	230.386	-130.938	248.001	-126.721	-71.2866	-24.164	376.678	-199.062	537.792	-270.903	164.806	-58.2655	-31.9767	-87.3154	-87.2719	-47.7586	84.7241	-204.158	106.206
787	2	5464.02	7.99328	6.22979	73.8162	61.5802	-92.4905	-163.355	-49.7118	149.098	33.529	62.7071	60.3941	-29.3138	-43.4777	150.971	-91.6563	166.038	-125.331	230.071	-130.513	247.977	-126.723	-71.234	-24.1808	376.694	-199.068	537.735	-270.862	164.805	-55.9274	-36.9767	-84.3707	-89.5307	-43.5791	83.0712	-204.158	106.206
787	3	5464.74	7.99402	6.22903	73.8744	61.7178	-92.4905	-163.355	-49.7118	149.098	33.529	62.7071	61.3403	-34.3138	-38.8396	153.183	-94.2222	166.739	-125.364	230.014	-130.459	247.859	-126.622	-71.2116	-24.1851	376.698	-199.069	537.72	-270.851	164.805	-56.1126	-36.6507	-84.5173	-89.376	-43.8914	83.2069	-204.158	106.206
787	4	5471.56	7.99247	6.22737	73.4538	61.4147	-92.4905	-163.355	-49.7118	149.098	33.529	62.7071	61.3403	-34.3138	-38.8396	153.183	-94.2222	166.739	-125.364	230.014	-130.459	247.859	-126.622	-71.2116	-24.3368	376.575	-198.694	538.196	-271.278	164.63	-58.3021	-31.6507	-87.3496	-88.0134	-46.964	84.8905	-204.158	106.206
787	5	5477.07	7.99279	6.22724	73.5127	62.1114	-92.4905	-163.355	-49.7118	149.098	33.529	62.7071	61.3403	-34.3138	-38.8396	153.183	-94.2222	166.739	-125.364	230.014	-130.459	247.859	-126.622	-71.2116	-25.8364	378.171	-199.406	533.196	-267.691	164.571	-58.3086	-31.6457	-87.3532	-88.0384	-46.9857	84.8927	-204.158	106.206
787	6	5475.39	7.9939	6.22805	73.8954	62.329	-92.4905	-163.355	-49.7118	149.098	33.529	62.7071	61.3403	-34.3138	-38.8396	153.183	-94.2222	166.739	-125.364	230.014	-130.459	247.859	-126.622	-71.2116	-25.8737	378.211	-199.424	533.076	-267.605	164.569	-55.8684	-36.6457	-84.4816	-90.611	-42.4664	82.9806	-203.96	106.132
788	1	5481.29	7.99533	6.22839	73.7888	62.1622	-92.5187	-163.462	-49.765	149.039	33.7683	62.5034	60.4506	-29.3138	-43.4578	150.726	-91.4026	166.116	-125.364	230.014	-130.459	247.859	-126.622	-71.2116	-25.8737	378.211	-199.424	533.076	-267.605	164.569	-55.8684	-36.6457	-84.4816	-90.611	-42.4664	82.9806	-203.96	106.132
788	2	5473.73	7.99346	6.22654	73.7392	61.422	-92.5187	-163.462	-49.765	149.039	33.7682	62.5034	60.452	-29.167	-43.5546	150.669	-91.5069	166.046	-125.468	229.624	-129.933	247.821	-126.618	-71.1452	-24.2151	376.289	-198.528	538.076	-271.152	164.674	-55.8684	-36.6457	-84.4816	-90.611	-42.4664	82.9806	-203.96	106.132
788	3	5475.05	7.99423	6.22461	73.7979	61.5631	-92.5187	-163.462	-49.765	149.039	33.7682	62.5034	61.4222	-34.167	-38.8124	152.916	-94.1173	166.766	-125.5	229.568	-129.879	247.704	-126.517	-71.123	-24.2234	376.296	-198.531	538.048	-271.132	164.674	-56.0436	-36.3381	-84.6187	-90.4634	-42.7626	83.1092	-203.96	106.132
788	4	5487.78	7.99264	6.22289	73.3754	61.2564	-92.5187	-163.462	-49.765	149.039	33.7682	62.5034	61.4222	-34.167	-38.8124	152.916	-94.1173	166.766	-125.5	229.568	-129.879	247.704	-126.517	-71.123	-24.3794	376.171	-198.146	538.536	-271.57	164.494	-58.2151	-31.3381	-87.4612	-89.1153	-45.7961	84.7831	-203.96	106.132
788	5	5493.22	7.99296	6.22277	73.4338	61.9521	-92.5187	-163.462	-49.765	149.039	33.7682	62.5034	61.4222	-34.167	-38.8124	152.916	-94.1173	166.766	-125.5	229.568	-129.879	247.704	-126.517	-71.123	-25.8678	377.744	-198.847	533.536	-267.979	164.44	-58.2227	-31.3324	-87.4653	-89.1439	-45.8213	84.7856	-203.96	106.132
788	6	5487.12	7.99415	6.2237	73.8182	62.1564	-92.5187	-163.462	-49.765	149.039	33.7682	62.5034	61.4222	-34.167	-38.8124	152.916	-94.1173	166.766	-125.5	229.568	-129.879	247.704	-126.517	-71.123	-25.8678	377.744	-198.847	533.536	-267.979	164.44	-55.8205	-36.3324	-84.573	-91.639	-41.41	82.9299	-203.803	106.072
789	1	5473.86	7.99295	6.22301	73.7662	61.4601	-92.5365	-163.529	-49.7984	149.002	33.9185	62.3755	61.419	-34.1488	-38.8293	152.907	-94.1071	166.763	-125.5	229.568	-129.879	247.704	-126.517	-71.123	-24.2659	376.058	-198.157	538.536	-271.529	164.513	-55.8205	-36.3324	-84.573	-91.639	-41.41	82.9299	-203.803	106.072
789	2	5448.2	7.99027	6.22089	73.7008	61.2084	-92.5369	-163.504	-49.8068	148.999	33.9031	62.3941	61.4089	-33.3699	-39.3683	152.599	-94.5526	166.423	-126.516	225.875	-124.879	247.224	-126.384	-70.4679	-24.2958	376.083	-198.164	538.43	-271.452	164.512	-55.8205	-36.3324	-84.573	-91.639	-41.41	82.9299	-203.803	106.072
789	3	5439.39	7.991	6.22138	73.1974	60.8006	-92.5369	-163.504	-49.8068	148.999	33.9031	62.3941	61.0282	-31.2738	-41.2695	151.674	-93.4857	166.133	-126.79	225.419	-124.458	246.185	-125.489	-70.2773	-24.3196	376.104	-198.171	538.348	-271.391	164.51	-58.6433	-31.3324	-86.8102	-89.2261	-46.2115	85.0125	-203.803	106.072
789	4	5438.33	7.99234	6.22241	73.5703	60.9681	-92.5369	-163.504	-49.8068	148.999	33.9031	62.3941	61.0282	-31.2738	-41.2695	151.674	-93.4857	166.133	-126.79	225.419	-124.458	246.185	-125.489	-70.2773	-24.3915	376.046	-197.993	538.572	-271.593	164.428	-56.2683	-36.3324	-83.8562	-91.7137	-41.7463	83.3334	-203.803	106.072
789	5	5441.84	7.99266	6.22228	73.628	61.6669	-92.5369	-163.504	-49.8068	148.999	33.9031	62.3941	61.0282	-31.2738	-41.2695	151.674	-93.4857	166.133	-126.79	225.419	-124.458	246.185	-125.489	-70.2773	-25.8808	377.624	-198.698	533.572	-268.003	164.374	-56.2765	-36.3254	-83.8614	-91.7419	-41.7729	83.3364	-203.803	106.072
789	6	5448.23	7.99221	6.2213	73.6788	62.3688	-92.5369	-163.504	-49.8068	148.999	33.9031	62.3941	61.0282	-31.2738	-41.2695	151.674	-93.4857	166.133	-126.79	225.419	-124.458	246.185	-125.489	-70.2773	-27.432	379.254	-199.41	528.572	-264.412	164.315	-56.3854	-36.0552	-84.0264	-91.6874	-41.9223	83.3951	-203.75	106.052
790	1	5430.92	7.98991	6.2193	73.6064	61.619	-92.5853	-163.688	-49.8979	148.898	34.3137	62.0444	60.9051	-30.6018	-41.8845	151.373	-93.1378	166.043	-126.79	225.419	-124.458	246.185	-125.489	-70.2773	-25.7044	377.288	-198.571	533.572	-267.885	164.39	-56.3854	-36.0552	-84.0264	-91.6874	-41.9223	83.3951	-203.75	106.052
790	2	5490.96	7.99172	6.22833	73.4748	61.4425	-92.7677	-162.78	-49.6331	149.884	32.313	63.0241	60.8739	-30.2449	-42.1362	151.214	-93.3175	165.863	-127.215	222.892	-121.46	248.984	-128.137	-70.2122	-25.1773	376.689	-198.296	535.186	-269.033	164.422	-58.597	-31.2377	-87.8462	-86.1543	-48.1846	84.5551	-204.037	106.937
790	3	4385.13	7.77833	6.10481	73.0097	60.2957	-91.3865	-167.098	-49.8979	145.34	40.3098	60.26	57.5202	-31.4239	-41.5063	148.846	-91.3186	162.249	-128.572	220.827	-118.044	245.143	-125.297	-69.2286	-24.9675	376.466	-198.202	535.825	-269.505	164.431	-59.0864	-30.2637	-80.7579	-98.1703	-38.4545	79.9313	-193.553	103.426
790	4	4379.54	7.77961	6.10583	73.4091	60.5006	-91.3865	-167.098	-49.8979	145.34	40.3098	60.26	57.5202	-31.4239	-41.5063	148.846	-91.3186	162.249	-128.573	220.825	-118.041	245.142	-125.296	-69.2282	-25.0148	376.427	-198.084	535.978	-269.642	164.376	-56.9275	-35.2637	-77.7061	-100.747	-34.2161	78.308	-193.553	103.426
790	5	4472.64	7.80416	6.13439	73.6217	60.6573	-91.0632	-166.003	-49.0603	145.694	38.0897	62.422	57.5021	-31.3255	-41.5971	148.799	-91.2644	162.236	-128.965	219.896	-116.705	244.842	-125.232	-68.9145	-24.9897	376.403	-198.074	536.022	-269.686	164.377	-57.0729	-36.4486	-77.4334	-96.3838	-38.689	82.8623	-199.29	104.404
790	6	4477.81	7.80218	6.13231	73.2157	60.426	-91.0632	-166.003	-49.0603	145.694	38.0897	62.422	57.5021	-31.3255	-41.5971	148.799	-91.2644	162.236	-128.965	219.896	-116.705	244.842	-125.232	-68.9145	-24.9897	376.403	-198.074	536.022	-269.686	164.377	-58.9969	-31.4486	-80.5406	-95.0548	-41.5959	84.0352	-198.899	104.257
791	1	4338.05	7.80282	6.13206	73.0343	60.2648	-91.0913	-166.059	-49.1004	145.675	38.2236	62.2854	56.5762	-26.3255	-46.1512	146.605	-88.7019	161.572	-128.965	219.896	-116.705	244.842	-125.232	-68.9145	-24.9266	376.339	-198.049	536.127	-269.791	164.38	-58.9969	-31.4486	-80.5406	-95.0548	-41.5959	84.0352	-198.899	104.257
791	2	4328.34	7.8014	6.13172	72.9325	59.9781	-91.0913	-166.059	-49.1005	145.675	38.2236	62.2855	56.6218	-25.935	-46.4011	146.484	-89.0305	161.42	-130.32	216.208	-111.705	243.295	-124.274	-68.1472	-24.907	376.319	-198.041	536.155	-269.819	164.381	-58.9969	-31.4486	-80.5406	-95.0548	-41.5959	84.0352	-198.899	104.257
791	3	4314.87	7.80275	6.1321	73.3737	60.2376	-91.0913	-166.059	-49.1005	145.675	38.2236	62.2855	57.5809	-30.935	-41.85	148.501	-91.3921	162.134	-130.406	216.079	-111.604	242.927	-123.952	-68.0864	-24.8996	376.312	-198.038	536.165	-269.829	164.381	-57.5476	-35.0265	-78.2549	-96.6104	-38.9439	82.945	-198.899	104.257
791	4	4319.9	7.80147	6.13082	72.962	59.9712	-91.0913	-166.059	-49.1005	145.675	38.2236	62.2855	57.5809	-30.935	-41.85	148.501	-91.3921	162.134	-130.418	216.054	-111.569	242.902	-123.934	-68.0794	-24.9726	376.252	-197.856	536.399	-270.039	164.297	-59.6142	-30.0265	-81.244	-94.7751	-42.3195	84.5696	-198.899	104.257
791	5	4360.9	7.79312	6.10525	72.7289	58.8843	-92.1017	-170.056	-49.2003	148.684	38.9805	58.0095	57.62	-31.1441	-41.6496	148.627	-91.5352	162.154	-129.91	217.861	-113.889	243.219	-123.944	-68.5869	-20.1961	371.545	-194.672	540.77	-274.585	164.692	-60.2286	-29.0872	-80.1026	-90.7087	-49.3335	80.6102	-194.499	103.559
791	6	4352.14	7.79219	6.10359	72.9521	58.991	-92.1017	-170.056	-49.2003	148.684	38.9805	58.0095	57.62	-31.1441	-41.6496	148.627	-91.5352	162.154	-129.91	217.861	-113.889	243.219	-123.944	-68.5869	-20.1961	371.545	-194.672	540.77	-274.585	164.692	-58.2631	-32.2814	-78.451	-94.4143	-44.3335	78.3614	-193.506	103.17
792	1	4308.45	7.7907	6.10173	72.9842	59.7005	-92.1186	-170.08	-49.2309	148.655	39.0804	57.9246	57.62	-31.1441	-41.6496	148.627	-91.5352	162.154	-129.91	217.861	-113.889	243.219	-123.944	-68.5869	-21.7635	373.3	-195.505	535.77	-271.036	164.633	-58.2631	-32.2814	-78.451	-94.4143	-44.3335	78.3614	-193.506	103.17
792	2	4306.73	7.78929	6.10162	72.8589	58.9751	-92.1132	-170.023	-49.2675	148.641	39.071	57.9528	57.6492	-30.7687	-41.9027	148.506	-91.7888	162.02	-131.373	214.182	-108.889	241.16	-122.579	-67.7596	-20.7994	372.076	-194.87	538.588	-272.997	164.687	-58.2631	-32.2814	-78.451	-94.4143	-44.3335	78.3614	-193.506	103.17
792	3	4400.25	7.8007	6.1155	73.0966	60.0379	-91.6924	-169.149	-48.7744	148.973	37.4728	59.4475	57.6423	-30.7317	-41.9365	148.489	-91.7697	162.015	-131.445	214.013	-108.685	241.017	-122.476	-67.7099	-23.8313	375.604	-196.581	534.316	-268.575	164.55	-57.97	-33.0126	-80.4938	-94.4658	-40.1275	77.6922	-194.764	104.628
792	4	4389.86	7.79949	6.11435	72.6998	59.8069	-91.6924	-169.149	-48.7744	148.973	37.4728	59.4475	57.6423	-30.7316	-41.9365	148.489	-91.7697	162.015	-131.45	214.002	-108.671	241.006	-122.468	-67.7071	-23.8658	375.577	-196.498	534.426	-268.673	164.511	-60.0884	-28.0126	-83.5455	-92.3896	-43.7835	79.2957	-194.764	104.628
792	5	4377.84	7.79955	6.11498	72.6428	59.112	-91.6924	-169.149	-48.7744	148.973	37.4728	59.4475	57.6423	-30.7316	-41.9365	148.489	-91.7697	162.015	-131.45	214.002	-108.67	241.006	-122.468	-67.707	-22.3304	374.251	-196.115	539.426	-272.302	164.593	-60.0959	-28.0075	-83.551	-92.4193	-43.8111	79.3	-194.764	104.628
792	6	4374.59	7.79895	6.11491	72.6011	58.4334	-91.6924	-169.149	-48.7744	148.973	37.4728	59.4475	57.6423	-30.7316	-41.9365	148.489	-91.7697	162.015	-131.45	214.002	-108.67	241.006	-122.468	-67.707	-20.8614	372.981	-195.734	544.426	-275.937	164.665	-60.0869	-28.0254	-83.5404	-92.4327	-43.7915	79.2918	-194.74	104.618
793	1	4325.95	7.79507	6.11068	72.6617	59.1037	-91.7447	-169.228	-48.8654	148.888	37.7714	59.1919	57.642	-30.7298	-41.9382	148.489	-91.7688	162.015	-131.45	214.002	-108.67	241.006	-122.468	-67.707	-22.1592	373.919	-195.974	539.426	-272.188	164.642	-60.0869	-28.0254	-83.5404	-92.4327	-43.7915	79.2918	-194.74	104.618
793	2	4330.22	7.79407	6.10882	72.7318	59.7777	-91.7184	-168.872	-49.0788	148.811	37.6824	59.3804	57.652	-30.6009	-42.0251	148.447	-91.856	161.968	-131.53	213.823	-108.427	240.86	-122.365	-67.662	-23.5732	375.047	-196.273	534.426	-268.537	164.599	-60.0214	-28.1773	-83.4447	-92.514	-43.6604	79.2456	-194.74	104.618
793	3	4324.71	7.79372	6.10898	72.7528	59.0694	-91.7184	-168.872	-49.0788	148.811	37.6824	59.3804	57.6503	-30.5917	-42.0333	148.443	-91.8517	161.967	-131.582	213.748	-108.371	240.631	-122.164	-67.6244	-21.9396	373.184	-195.433	539.426	-272.036	164.662	-59.6892	-29.0591	-82.8318	-92.8871	-43.047	79.0082	-194.74	104.618
793	4	4332.86	7.79541	6.1108	73.0687	59.0701	-91.7184	-168.872	-49.0788	148.811	37.6824	59.3804	57.6503	-30.5917	-42.0333	148.443	-91.8517	161.967	-132.123	212.612	-106.82	239.521	-121.365	-67.3184	-22.1077	373.065	-195.046	539.924	-272.485	164.476	-57.3738	-34.0591	-79.7306	-95.9751	-38.0867	77.3741	-194.74	104.618
793	5	4336.84	7.79571	6.11072	73.1152	59.7837	-91.7184	-168.872	-49.0788	148.811	37.6824	59.3804	57.6503	-30.5917	-42.0333	148.443	-91.8517	161.967	-132.123	212.612	-106.82	239.521	-121.365	-67.3184	-23.6162	374.706	-195.809	534.924	-268.915	164.433	-57.3823	-34.0522	-79.7373	-96.0042	-38.1163	77.379	-194.74	104.618
793	6	4329.76	7.79397	6.10893	72.7153	59.5761	-91.7184	-168.872	-49.0788	148.811	37.6824	59.3804	57.6503	-30.5917	-42.0333	148.443	-91.8517	161.967	-132.123	212.612	-106.82	239.521	-121.365	-67.3184	-23.6523	374.745	-195.826	534.809	-268.832	164.432	-59.3628	-29.0522	-82.8627	-94.4162	-41.2753	78.6567	-194.46	104.505
794	1	4309.42	7.79518	6.11061	72.5618	59.1819	-91.7272	-168.886	-49.0935	148.797	37.7324	59.3373	57.6502	-30.5909	-42.0341	148.443	-91.8513	161.967	-134.008	208.667	-101.82	235.736	-118.649	-66.2672	-23.6518	374.744	-195.825	534.81	-268.833	164.432	-59.3628	-29.0522	-82.8627	-94.4162	-41.2753	78.6567	-194.46	104.505
794	2	4294.28	7.79132	6.10408	72.7483	59.644	-91.6891	-168.352	-49.4101	148.685	37.5914	59.6236	57.6797	-30.2132	-42.2886	148.322	-92.1069	161.832	-132.024	212.403	-106.82	240.612	-122.29	-67.3493	-23.6477	374.739	-195.823	534.823	-268.842	164.432	-59.3628	-29.0522	-82.8627	-94.4162	-41.2753	78.6567	-194.46	104.505
794	3	4279.12	7.79264	6.10505	73.122	59.82	-91.6891	-168.352	-49.4101	148.685	37.5914	59.6236	57.6708	-30.1661	-42.3309	148.303	-92.0848	161.825	-132.103	212.289	-106.738	240.251	-121.972	-67.291	-23.645	374.736	-195.822	534.831	-268.848	164.432	-57.3854	-34.0522	-79.5392	-96.6088	-37.6341	77.2172	-194.46	104.505
794	4	4288.7	7.79213	6.10614	72.5942	59.2442	-91.6891	-168.352	-49.4101	148.685	37.5914	59.6236	57.6708	-30.1661	-42.3309	148.303	-92.0848	161.825	-133.48	209.403	-102.818	237.475	-119.971	-66.523	-23.7431	374.662	-195.588	535.141	-269.126	164.321	-59.4241	-29.0522	-82.5806	-94.8604	-40.8544	78.8046	-194.46	104.505
794	5	4289.63	7.79214	6.10419	72.7466	59.6365	-91.6891	-168.352	-49.4101	148.685	37.5914	59.6236	57.6708	-30.1661	-42.3309	148.303	-92.0848	161.825	-131.68	213.176	-107.818	241.262	-122.808	-67.4587	-23.7301	374.65	-195.584	535.184	-269.156	164.322	-59.4359	-29.044	-82.5894	-94.9046	-40.8978	78.8113	-194.46	104.505
794	6	4285.94	7.79179	6.1034	72.8305	60.3701	-91.6891	-168.352	-49.4101	148.685	37.5914	59.6236	57.6708	-30.1661	-42.3309	148.303	-92.0848	161.825	-131.68	213.176	-107.818	241.262	-122.808	-67.4587	-25.2768	376.236	-196.254	530.184	-265.568	164.268	-59.3224	-29.2897	-82.4411	-95.0545	-40.667	78.7159	-194.428	104.492
795	1	4288.97	7.79175	6.1025	72.6299	60.0089	-91.7164	-168.398	-49.453	148.643	37.746	59.4893	56.7415	-25.1661	-46.8512	146.237	-89.6639	161.129	-131.728	213.076	-107.681	241.169	-122.743	-67.4316	-24.7988	375.736	-196.058	531.631	-266.589	164.294	-59.3224	-29.2897	-82.4411	-95.0545	-40.667	78.7159	-194.428	104.492
795	2	4292.24	7.79189	6.10457	72.5093	59.6614	-91.6435	-167.317	-50.0796	148.438	37.4205	60.0829	56.7692	-24.9266	-47.0048	146.163	-89.8655	161.036	-133.42	209.396	-102.681	238.016	-120.504	-66.4885	-24.796	375.732	-196.057	531.639	-266.595	164.294	-59.3224	-29.2897	-82.4411	-95.0545	-40.667	78.7159	-194.428	104.492
795	3	4273.42	7.7936	6.10523	73.0464	59.9629	-91.6435	-167.317	-50.0796	148.438	37.4205	60.0829	57.7234	-29.9266	-42.4502	148.182	-92.2159	161.75	-133.536	209.236	-102.579	237.461	-120.012	-66.402	-24.796	375.732	-196.056	531.639	-266.595	164.294	-57.3666	-34.177	-79.2342	-97.2327	-37.0521	77.2817	-194.428	104.492
795	4	4269.09	7.79213	6.10171	73.1719	60.3088	-91.6435	-167.317	-50.0796	148.438	37.4205	60.0829	57.7234	-29.9266	-42.4502	148.182	-92.2159	161.75	-131.751	212.982	-107.579	240.96	-122.54	-67.3634	-24.8285	375.706	-195.977	531.746	-266.69	164.256	-57.3872	-34.1261	-79.2652	-97.2153	-37.0845	77.2978	-194.428	104.492
795	5	4279.82	7.79406	6.10583	73.0297	59.8801	-91.6435	-167.317	-50.0796	148.438	37.4205	60.0829	57.7234	-29.9266	-42.4502	148.182	-92.2159	161.75	-133.493	209.327	-102.579	237.538	-120.123	-66.3679	-24.6882	375.604	-195.964	532.198	-267.022	164.265	-57.3946	-34.12	-79.2711	-97.2404	-37.1107	77.3022	-194.428	104.492
795	6	4272.42	7.79357	6.10486	73.0995	60.6247	-91.6435	-167.317	-50.0796	148.438	37.4205	60.0829	57.7234	-29.9266	-42.4502	148.182	-92.2159	161.75	-133.493	209.327	-102.579	237.538	-120.123	-66.3679	-26.2748	377.366	-196.797	527.198	-263.456	164.223	-57.3972	-34.1133	-79.2753	-97.2383	-37.1149	77.3038	-194.385	104.474
796	1	4254.92	7.78976	6.09893	73.2197	60.9936	-91.7074	-167.442	-50.1679	148.345	37.7813	59.7644	57.5805	-29.1585	-43.1437	147.868	-91.8469	161.642	-131.684	213.13	-107.579	241.409	-123.008	-67.3218	-26.2748	377.366	-196.797	527.198	-263.456	164.223	-57.3972	-34.1133	-79.2753	-97.2383	-37.1149	77.3038	-194.385	104.474
796	2	4257.49	7.78989	6.10097	73.091	60.6482	-91.7037	-167.381	-50.2022	148.333	37.7621	59.7982	57.5889	-29.0563	-43.2123	147.835	-91.9187	161.605	-133.374	209.452	-102.579	238.279	-120.79	-66.3794	-26.2748	377.366	-196.797	527.199	-263.456	164.223	-57.4104	-34.0824	-79.294	-97.2256	-37.1374	77.314	-194.385	104.474
796	3	3893.32	7.64249	6.02116	72.8282	60.3343	-90.9773	-170.503	-49.3102	145.233	42.0029	59.1282	54.2986	-25.4172	-46.9826	143.46	-87.5955	159.089	-133.302	209.621	-102.813	238.374	-120.848	-66.4143	-26.1896	377.297	-196.791	527.434	-263.609	164.229	-57.1838	-34.6774	-73.753	-101.461	-33.9169	74.4211	-188.057	102.515
796	4	3885.28	7.64222	6.01856	72.9824	60.6884	-90.9773	-170.503	-49.3102	145.233	42.0029	59.1282	54.4615	-26.1628	-46.318	143.867	-88.0317	159.232	-131.515	213.349	-107.813	241.883	-123.376	-67.3836	-26.2373	377.256	-196.67	527.6	-263.756	164.172	-57.1838	-34.6774	-73.753	-101.461	-33.9169	74.4211	-188.057	102.515
796	5	3875.84	7.64361	6.02048	72.8919	59.9974	-90.9773	-170.503	-49.3102	145.233	42.0029	59.1282	54.4615	-26.1628	-46.318	143.867	-88.0317	159.232	-131.515	213.349	-107.813	241.883	-123.376	-67.3836	-24.6671	376.284	-196.72	532.6	-267.453	164.303	-57.2121	-34.6538	-73.7809	-101.552	-34.0194	74.4402	-188.057	102.515
796	6	3889.36	7.64329	6.01977	72.9644	60.737	-90.9773	-170.503	-49.3102	145.233	42.0029	59.1282	54.4615	-26.1628	-46.318	143.867	-88.0317	159.232	-131.515	213.349	-107.813	241.883	-123.376	-67.3836	-26.2332	377.982	-197.499	527.6	-263.874	164.258	-57.2121	-34.6538	-73.7809	-101.552	-34.0194	74.4402	-188.021	102.5
797	1	3778.18	7.64159	6.01737	73.1146	60.6167	-91.0175	-170.542	-49.3644	145.211	42.1565	58.9655	55.4407	-31.1628	-41.8624	145.703	-90.2024	159.995	-131.516	213.349	-107.812	241.883	-123.376	-67.3835	-25.6563	377.401	-197.292	529.343	-265.105	164.294	-57.2121	-34.6538	-73.7809	-101.552	-34.0194	74.4402	-188.021	102.5
797	2	3764.57	7.6391	6.01351	73.0552	59.8198	-91.0175	-170.542	-49.3644	145.211	42.1565	58.9656	55.4665	-30.9651	-41.9946	145.653	-90.3423	159.935	-131.616	213.124	-107.508	241.707	-123.252	-67.3278	-23.891	375.038	-196.029	534.343	-268.631	164.421	-57.2121	-34.6538	-73.7809	-101.552	-34.0194	74.4402	-188.021	102.5
797	3	3762.3	7.63849	6.01345	73.0134	59.0915	-91.0175	-170.542	-49.3644	145.211	42.1565	58.9656	55.4664	-30.9648	-41.9949	145.653	-90.3421	159.935	-131.644	213.083	-107.479	241.579	-123.14	-67.3076	-22.2707	373.231	-195.234	539.343	-272.141	164.48	-57.2121	-34.6538	-73.7809	-101.552	-34.0194	74.4402	-188.021	102.5
797	4	3767.83	7.63981	6.01689	72.866	58.6942	-91.0175	-170.542	-49.3644	145.211	42.1565	58.9656	55.4636	-30.9487	-42.0094	145.648	-90.3357	159.933	-133.398	209.428	-102.479	238.022	-120.586	-66.3177	-22.2896	373.217	-195.19	539.4	-272.192	164.459	-57.2121	-34.6538	-73.7809	-101.552	-34.0194	74.4402	-188.021	102.5
797	5	3767.22	7.63999	6.01675	72.915	59.4121	-91.0175	-170.542	-49.3644	145.211	42.1565	58.9656	55.4636	-30.9487	-42.0094	145.648	-90.3357	159.933	-133.398	209.428	-102.479	238.022	-120.586	-66.3177	-23.8069	374.826	-195.908	534.4	-268.615	164.411	-57.218	-34.6489	-73.7868	-101.571	-34.0408	74.4442	-188.021	102.5
797	6	3776.75	7.63974	6.01613	72.9775	60.15	-91.0175	-170.542	-49.3644	145.211	42.1565	58.9656	55.4636	-30.9487	-42.0094	145.648	-90.3357	159.933	-133.398	209.428	-102.479	238.022	-120.586	-66.3177	-25.3866	376.556	-196.704	529.4	-265.053	164.358	-57.218	-34.6489	-73.7868	-101.571	-34.0408	74.4442	-187.997	102.49
798	1	3752.88	7.63469	6.01103	72.9688	59.552	-91.084	-170.606	-49.4541	145.175	42.4106	58.6963	55.4636	-30.9487	-42.0094	145.648	-90.3357	159.933	-132.783	210.73	-104.201	239.296	-121.524	-66.6449	-23.7242	374.811	-196.023	534.4	-268.571	164.458	-57.218	-34.6489	-73.7868	-101.571	-34.0408	74.4442	-187.997	102.49
798	2	3744.19	7.63049	6.00447	73.0883	59.2112	-91.084	-170.606	-49.4541	145.175	42.4106	58.6963	55.4834	-30.7966	-42.1111	145.61	-90.4433	159.887	-131.058	214.19	-108.897	242.998	-124.221	-67.6021	-22.062	372.818	-195.045	539.4	-272.106	164.551	-57.218	-34.6489	-73.7868	-101.571	-34.0408	74.4442	-187.997	102.49
798	3	3740.87	7.63015	6.00387	73.1432	59.904	-91.084	-170.606	-49.4541	145.175	42.4106	58.6963	55.4834	-30.7963	-42.1113	145.61	-90.4432	159.887	-131.077	214.162	-108.876	242.912	-124.145	-67.5884	-23.5455	374.189	-195.555	534.4	-268.467	164.481	-57.218	-34.6489	-73.7868	-101.571	-34.0408	74.4442	-187.997	102.49
798	4	3745.92	7.63213	6.00786	72.9822	59.4894	-91.084	-170.606	-49.4541	145.175	42.4106	58.6963	55.4756	-30.7508	-42.1523	145.597	-90.4265	159.882	-132.819	210.531	-103.876	239.346	-121.587	-66.5918	-23.5794	374.164	-195.474	534.507	-268.563	164.443	-57.218	-34.6489	-73.7868	-101.571	-34.0408	74.4442	-187.997	102.49
798	5	3742.68	7.63062	6.00464	73.1062	59.4749	-91.084	-170.606	-49.4541	145.175	42.4106	58.6963	55.4756	-30.7508	-42.1523	145.597	-90.4265	159.882	-131.033	214.249	-108.876	242.993	-124.253	-67.5565	-22.6551	373.295	-195.175	537.434	-270.667	164.495	-57.2282	-34.6403	-73.7969	-101.604	-34.0778	74.4511	-187.997	102.49
798	6	3875.94	7.63741	6.01187	73.3084	61.968	-90.5652	-167.572	-51.1849	141.791	44.594	60.2244	55.5387	-31.0862	-41.8602	145.705	-90.5538	159.936	-131.357	213.548	-107.93	242.37	-123.804	-67.3402	-29.5624	382.737	-201.591	523.202	-260.889	164.315	-56.6436	-35.6979	-73.4966	-102.577	-32.5976	80.6144	-193.517	102.604
799	1	3725.25	7.63722	6.01381	73.1623	61.6039	-90.6113	-167.64	-51.2247	141.799	44.7317	60.0431	55.5162	-30.9639	-41.9706	145.654	-90.494	159.919	-133.106	209.942	-102.93	238.972	-121.412	-66.3321	-29.5624	382.737	-201.591	523.202	-260.889	164.315	-56.6436	-35.6979	-73.4966	-102.577	-32.5976	80.6144	-193.517	102.604
799	2	3707.08	7.63193	6.00479	73.289	61.6052	-90.6113	-167.64	-51.2247	141.799	44.7317	60.0431	55.5542	-30.6697	-42.1675	145.581	-90.7011	159.83	-131.218	213.623	-107.93	243.188	-124.501	-67.3796	-28.6405	381.434	-200.877	525.75	-262.709	164.402	-56.6436	-35.6979	-73.4966	-102.577	-32.5976	80.6144	-193.517	102.604
799	3	3709.05	7.63089	6.00448	73.2145	60.817	-90.6113	-167.64	-51.2247	141.799	44.7317	60.0431	55.5537	-30.6673	-42.1696	145.58	-90.7	159.829	-131.315	213.483	-107.828	242.751	-124.117	-67.3109	-26.9141	379.287	-199.911	530.75	-266.113	164.451	-56.6436	-35.6979	-73.4966	-102.577	-32.5977	80.6144	-193.517	102.604
799	4	3712.64	7.63248	6.00813	73.0606	60.4189	-90.6113	-167.64	-51.2247	141.799	44.7317	60.0431	55.5536	-30.6665	-42.1704	145.58	-90.6998	159.829	-133.067	209.845	-102.828	239.181	-121.553	-66.317	-26.9383	379.265	-199.847	530.833	-266.188	164.421	-56.6436	-35.6979	-73.4966	-102.577	-32.5977	80.6144	-193.517	102.604
799	5	3712.15	7.63162	6.00523	73.2138	60.8093	-90.6113	-167.64	-51.2247	141.799	44.7317	60.0431	55.5536	-30.6665	-42.1704	145.58	-90.6998	159.829	-131.27	213.577	-107.828	242.887	-124.28	-67.2747	-26.9383	379.265	-199.847	530.833	-266.188	164.421	-56.6517	-35.691	-73.5045	-102.603	-32.6268	80.6181	-193.517	102.604
799	6	3699.78	7.63141	6.00461	73.2951	61.557	-90.6113	-167.64	-51.2247	141.799	44.7317	60.0431	55.5536	-30.6665	-42.1704	145.58	-90.6998	159.829	-131.27	213.577	-107.828	242.887	-124.28	-67.2747	-28.5121	381.041	-200.698	525.833	-262.611	164.37	-56.6517	-35.691	-73.5045	-102.603	-32.6268	80.6181	-193.472	102.587
800	1	3686.87	7.6262	6.00016	73.221	60.8272	-90.6876	-167.753	-51.2904	141.813	44.9596	59.7429	55.5536	-30.6664	-42.1704	145.58	-90.6998	159.829	-131.27	213.577	-107.828	242.886	-124.28	-67.2747	-26.8324	379.327	-200.086	530.833	-266.135	164.481	-56.6517	-35.691	-73.5045	-102.603	-32.6268	80.6181	-193.472	102.587
800	2	3685.17	7.62602	6.00165	73.1045	60.5018	-90.6876	-167.753	-51.2904	141.813	44.9596	59.7429	55.575	-30.5006	-42.2814	145.538	-90.8165	159.779	-132.904	209.892	-102.828	240.126	-122.362	-66.371	-26.8324	379.327	-200.086	530.833	-266.135	164.481	-56.6517	-35.691	-73.5045	-102.603	-32.6268	80.6181	-193.472	102.587
800	3	3690.94	7.62673	6.0014	72.9198	60.3521	-90.6876	-167.753	-51.2904	141.813	44.9596	59.7429	54.6255	-25.5006	-46.7055	143.672	-88.5937	159.036	-132.943	209.838	-102.794	239.937	-122.195	-66.3426	-26.8318	379.326	-200.086	530.835	-266.137	164.481	-56.6522	-35.69	-73.505	-102.602	-32.6277	80.6185	-193.472	102.587
800	4	3685.27	7.62566	5.99814	73.0735	60.7178	-90.6876	-167.753	-51.2904	141.813	44.9596	59.7429	54.7271	-25.9682	-46.2883	143.929	-88.8691	159.124	-131.155	213.544	-107.794	243.444	-124.713	-67.3204	-26.8623	379.299	-200.006	530.94	-266.23	164.444	-56.6522	-35.69	-73.505	-102.602	-32.6277	80.6185	-193.472	102.587
800	5	3761.57	7.64579	6.02252	73.1512	60.7665	-90.3244	-166.624	-50.8436	142.025	43.2117	61.5992	54.7378	-26.0229	-46.24	143.947	-88.8911	159.133	-131.215	213.419	-107.62	243.338	-124.641	-67.2845	-26.8142	379.253	-199.99	531.094	-266.342	164.447	-57.4862	-35.7481	-73.5085	-98.7812	-36.9748	83.5955	-196.779	103.443
800	6	3789.39	7.64391	6.02054	72.7428	60.538	-90.3244	-166.624	-50.8436	142.025	43.2117	61.5992	54.7378	-26.0229	-46.24	143.947	-88.8911	159.133	-131.215	213.419	-107.62	243.338	-124.641	-67.2845	-26.8142	379.253	-199.99	531.094	-266.342	164.447	-59.356	-30.7481	-76.6773	-97.2018	-39.9928	84.8167	-196.464	103.324
801	1	3727.02	7.6437	6.01939	72.9195	60.6732	-90.3514	-166.667	-50.8675	142.029	43.2957	61.491	55.7119	-31.0229	-41.8007	145.728	-90.9973	159.91	-131.215	213.418	-107.62	243.338	-124.641	-67.2845	-26.8142	379.253	-199.99	531.094	-266.342	164.447	-59.356	-30.7481	-76.6773	-97.2018	-39.9928	84.8167	-196.464	103.324
801	2	3716.72	7.64162	6.0165	72.8613	59.9191	-90.3514	-166.667	-50.8675	142.029	43.2957	61.491	55.728	-30.8926	-41.8883	145.695	-91.0873	159.87	-131.217	213.413	-107.612	243.333	-124.638	-67.2831	-25.1408	377.198	-198.97	536.094	-269.905	164.564	-59.356	-30.7481	-76.6773	-97.2018	-39.9928	84.8167	-196.464	103.324
801	3	3698.14	7.62532	5.97742	72.7033	58.8024	-92.2286	-168.965	-53.1824	145.018	44.7977	56.3154	55.7314	-30.8946	-41.8687	145.768	-91.168	159.859	-131.105	213.724	-108.046	243.429	-124.67	-67.3573	-20.3146	372.363	-196.19	540.643	-274.56	164.892	-59.2079	-31.1878	-74.5551	-94.9368	-44.8804	82.2838	-193.257	102.345
801	4	3678.94	7.62592	5.97753	72.9886	58.8364	-92.2286	-168.965	-53.1824	145.018	44.7977	56.3154	55.7312	-30.8933	-41.8699	145.767	-91.1674	159.858	-131.141	213.65	-107.944	243.356	-124.618	-67.3369	-20.5933	372.176	-195.564	541.438	-275.269	164.592	-57.211	-35.3953	-72.0026	-98.1845	-39.8804	80.7861	-193.257	102.345
801	5	3673.7	7.62641	5.97767	73.0137	59.5579	-92.2286	-168.965	-53.1824	145.018	44.7977	56.3154	55.7312	-30.8933	-41.8699	145.767	-91.1674	159.858	-131.141	213.65	-107.944	243.356	-124.618	-67.3369	-22.1721	374.131	-196.595	536.438	-271.76	164.541	-57.2208	-35.3869	-72.0129	-98.2172	-39.914	80.7906	-193.257	102.345
801	6	3666.7	7.62746	5.97695	73.0649	60.3078	-92.2286	-168.965	-53.1824	145.018	44.7977	56.3154	55.7312	-30.8933	-41.8699	145.767	-91.1674	159.858	-131.141	213.65	-107.944	243.356	-124.618	-67.3369	-23.8928	376.143	-197.576	531.438	-268.024	164.461	-57.2208	-35.3869	-72.0129	-98.2172	-39.914	80.7906	-193.247	102.341
802	1	3649.04	7.6273	5.97896	72.9077	59.9215	-92.262	-169.025	-53.2055	144.995	44.9455	56.1574	55.6793	-30.6089	-42.1253	145.656	-91.0341	159.819	-132.918	210.061	-102.944	239.896	-122.178	-66.3194	-23.8928	376.143	-197.576	531.438	-268.024	164.461	-57.2208	-35.3869	-72.0129	-98.2172	-39.914	80.7906	-193.247	102.341
802	2	3634.87	7.62299	5.97169	73.0533	59.8285	-92.262	-169.025	-53.2055	144.995	44.9455	56.1574	55.7045	-30.409	-42.2595	145.605	-91.1733	159.758	-131.057	213.738	-107.944	243.913	-125.102	-67.3512	-22.7042	374.468	-196.637	534.738	-270.316	164.548	-57.2208	-35.3869	-72.0129	-98.2172	-39.914	80.7906	-193.247	102.341
802	3	3635.48	7.62241	5.97165	73.0296	59.0894	-92.262	-169.025	-53.2055	144.995	44.9455	56.1574	55.704	-30.4061	-42.2621	145.604	-91.1721	159.758	-131.084	213.699	-107.916	243.792	-124.997	-67.3325	-21.0027	372.327	-195.561	539.738	-273.76	164.624	-57.2208	-35.3869	-72.0129	-98.2172	-39.914	80.7906	-193.247	102.341
802	4	3642.37	7.62448	5.97568	72.863	58.6657	-92.262	-169.025	-53.2055	144.995	44.9455	56.1574	55.6603	-30.1613	-42.4814	145.521	-91.07	159.727	-132.834	210.079	-102.916	240.241	-122.463	-66.3289	-21.0396	372.302	-195.477	539.845	-273.856	164.584	-57.2208	-35.3869	-72.0129	-98.2172	-39.914	80.7906	-193.247	102.341
802	5	3635.58	7.62344	5.97244	73.0359	59.7658	-92.262	-169.025	-53.2055	144.995	44.9455	56.1574	55.6603	-30.1613	-42.4814	145.521	-91.07	159.727	-131.149	213.564	-107.613	243.655	-124.95	-67.239	-22.6498	374.261	-196.48	534.845	-270.352	164.518	-57.2309	-35.3782	-72.0235	-98.251	-39.9486	80.7952	-193.247	102.341
802	6	3640.49	7.62326	5.9718	73.0829	60.5109	-92.262	-169.025	-53.2055	144.995	44.9455	56.1574	55.6603	-30.1613	-42.4814	145.521	-91.07	159.727	-131.149	213.564	-107.613	243.655	-124.95	-67.239	-24.308	376.311	-197.541	529.845	-266.854	164.449	-57.2159	-35.3987	-72.0031	-98.268	-39.9278	80.783	-193.224	102.332
803	1	3622.68	7.61904	5.96839	73.0368	59.7815	-92.297	-169.088	-53.2297	144.971	45.1001	55.9921	55.6603	-30.1613	-42.4814	145.521	-91.07	159.727	-131.149	213.564	-107.613	243.655	-124.95	-67.239	-22.628	374.398	-196.691	534.845	-270.351	164.569	-57.2159	-35.3987	-72.0031	-98.268	-39.9278	80.783	-193.224	102.332
803	2	3624.76	7.61782	5.96688	73.016	59.0368	-92.297	-169.088	-53.2297	144.971	45.1001	55.9921	55.6697	-30.0876	-42.5308	145.502	-91.1219	159.704	-131.153	213.554	-107.599	243.647	-124.944	-67.2364	-20.897	372.117	-195.469	539.845	-273.829	164.677	-57.2159	-35.3987	-72.0031	-98.268	-39.9278	80.783	-193.224	102.332
803	3	3619.32	7.61756	5.96631	73.0518	59.7431	-92.297	-169.088	-53.2297	144.971	45.1001	55.9921	55.6694	-30.0859	-42.5323	145.501	-91.1211	159.704	-131.172	213.528	-107.581	243.565	-124.872	-67.2237	-22.4674	373.835	-196.266	534.845	-270.262	164.593	-57.2159	-35.3987	-72.0031	-98.268	-39.9278	80.783	-193.224	102.332
803	4	3625.56	7.6193	5.97006	72.8963	59.3356	-92.297	-169.088	-53.2297	144.971	45.1001	55.9921	55.6694	-30.0859	-42.5323	145.501	-91.1211	159.704	-132.925	209.903	-102.581	240.004	-122.328	-66.2225	-22.4976	373.813	-196.196	534.938	-270.344	164.56	-57.2144	-35.4006	-72.0012	-98.2697	-39.9259	80.7818	-193.224	102.332
803	5	3622.33	7.61818	5.96706	73.0426	59.6045	-92.297	-169.088	-53.2297	144.971	45.1001	55.9921	55.6694	-30.0859	-42.5323	145.501	-91.1211	159.704	-131.128	213.619	-107.581	243.66	-124.998	-67.1881	-22.2056	373.49	-196.053	535.819	-270.966	164.578	-57.2219	-35.3941	-72.0091	-98.2949	-39.9517	80.7852	-193.224	102.332
803	6	3639.7	7.61794	5.96508	73.2659	60.4725	-92.2018	-167.707	-53.9291	144.887	44.6537	56.6644	55.6089	-29.7985	-42.8278	145.233	-90.8206	159.678	-130.994	213.872	-107.937	244.02	-125.271	-67.2576	-23.7706	375.449	-197.067	531.161	-267.733	164.51	-56.2406	-36.9679	-71.1359	-97.0009	-40.6203	82.2571	-195.126	102.301
804	1	3642.1	7.61857	5.9647	73.0869	60.3238	-92.2276	-167.763	-53.9411	144.871	44.7679	56.5407	54.6804	-24.7985	-47.3039	143.301	-88.5181	158.971	-131.074	213.713	-107.715	243.866	-125.163	-67.2119	-23.7706	375.449	-197.067	531.161	-267.733	164.51	-56.2406	-36.9679	-71.1359	-97.0009	-40.6203	82.2571	-195.126	102.301
804	2	3637.05	7.61639	5.96128	73.0645	59.5433	-92.2276	-167.763	-53.9411	144.871	44.7679	56.5407	54.7051	-24.6582	-47.393	143.269	-88.6421	158.924	-131.076	213.706	-107.706	243.861	-125.16	-67.2104	-21.9212	372.733	-195.5	536.161	-271.172	164.648	-56.2406	-36.9678	-71.136	-97.0009	-40.6204	82.2571	-195.126	102.301
804	3	3632.55	7.61648	5.96085	73.2146	59.3097	-92.2276	-167.763	-53.9411	144.871	44.7679	56.5407	55.666	-29.6582	-42.8935	145.145	-90.8467	159.657	-131.137	213.62	-107.645	243.591	-124.922	-67.1688	-21.1161	371.682	-194.949	538.486	-272.764	164.686	-56.2407	-36.9676	-71.1361	-97.0008	-40.6206	82.2572	-195.126	102.301
804	4	3641.08	7.61885	5.96512	73.0231	58.8648	-92.2276	-167.763	-53.9411	144.871	44.7679	56.5407	55.4941	-28.7127	-43.7388	144.817	-90.4492	159.531	-132.891	209.999	-102.645	240.029	-122.38	-66.1657	-21.1573	371.654	-194.856	538.607	-272.872	164.641	-56.242	-36.9646	-71.138	-96.9995	-40.6227	82.2582	-195.126	102.301
804	5	3637.09	7.61762	5.96193	73.1765	59.2647	-92.2276	-167.763	-53.9411	144.871	44.7679	56.5407	55.4941	-28.7127	-43.7388	144.817	-90.4492	159.531	-131.092	213.712	-107.645	243.691	-125.053	-67.1323	-21.1573	371.654	-194.856	538.607	-272.872	164.641	-56.2481	-36.9591	-71.1444	-97.0196	-40.6429	82.2606	-195.126	102.301
804	6	3660.13	7.616	5.96028	72.7708	59.0321	-92.2276	-167.763	-53.9411	144.871	44.7679	56.5407	55.4941	-28.7127	-43.7388	144.817	-90.4492	159.531	-131.092	213.712	-107.645	243.691	-125.053	-67.1323	-21.1573	371.654	-194.856	538.607	-272.872	164.641	-58.2304	-31.9591	-74.2037	-95.0364	-44.1377	83.7651	-195.007	102.257
805	1	3656.05	7.61656	5.95977	72.603	58.9041	-92.2386	-167.786	-53.9462	144.864	44.8167	56.4879	54.5517	-23.7127	-48.2028	142.921	-88.1972	158.806	-131.093	213.71	-107.642	243.69	-125.052	-67.1319	-21.1573	371.654	-194.856	538.607	-272.872	164.641	-58.2304	-31.9591	-74.2037	-95.0364	-44.1377	83.7651	-195.007	102.257
805	2	3656.49	7.61631	5.96111	72.4884	58.5728	-92.2386	-167.786	-53.9462	144.864	44.8167	56.4879	54.58	-23.5598	-48.2989	142.886	-88.338	158.755	-132.72	210.034	-102.642	240.994	-123.194	-66.2324	-21.1573	371.654	-194.856	538.607	-272.872	164.641	-58.2304	-31.9591	-74.2037	-95.0364	-44.1377	83.7651	-195.007	102.257
805	3	3619.94	7.61768	5.96198	72.9319	58.7906	-92.2386	-167.786	-53.9462	144.864	44.8167	56.4879	55.0398	-25.9502	-46.1409	143.789	-89.393	159.104	-132.863	209.839	-102.522	240.312	-122.59	-66.1317	-21.1573	371.654	-194.856	538.607	-272.872	164.641	-56.4117	-36.9591	-70.7868	-97.1442	-40.7248	82.3693	-195.007	102.257
805	4	3610.89	7.61651	5.95865	73.1234	59.1997	-92.2386	-167.786	-53.9462	144.864	44.8167	56.4879	55.334	-27.4236	-44.8333	144.377	-90.0752	159.345	-131.07	213.539	-107.522	243.838	-125.123	-67.1109	-21.1873	371.634	-194.788	538.695	-272.95	164.608	-56.4118	-36.9591	-70.7869	-97.1442	-40.7248	82.3693	-195.007	102.257
805	5	3664.37	7.61729	5.97415	73.0818	59.7506	-91.1527	-166.053	-53.6332	144.239	43.4493	58.9719	55.34	-27.4394	-44.8175	144.388	-90.0887	159.349	-131.805	212.011	-105.403	242.456	-124.173	-66.6778	-24.2582	375.695	-197.112	536.055	-270.762	164.574	-56.4482	-36.9067	-72.5447	-97.9435	-37.5847	82.3046	-196.024	103.225
805	6	3735.65	7.62441	5.98606	73.2595	60.5335	-90.7022	-165.944	-52.6224	144.836	41.7723	60.2338	55.3435	-27.4482	-44.8088	144.395	-90.0965	159.352	-131.789	212.006	-105.4	242.556	-124.27	-66.6796	-26.0719	377.754	-198.086	532.473	-267.014	164.503	-56.5157	-36.7349	-74.1379	-98.2064	-35.0785	81.1927	-195.935	104.109
806	1	3662.11	7.62242	5.98468	73.1996	59.8261	-90.7292	-165.994	-52.6384	144.824	41.8709	60.1246	55.3435	-27.4482	-44.8088	144.395	-90.0965	159.352	-131.79	212.004	-105.397	242.554	-124.268	-66.6789	-24.5075	376.243	-197.546	537.473	-270.595	164.576	-56.5157	-36.7349	-74.1379	-98.2064	-35.0785	81.1927	-195.935	104.109
806	2	3660.53	7.62251	5.98323	73.2732	60.5257	-90.7292	-165.994	-52.6384	144.824	41.8709	60.1246	55.3478	-27.4185	-44.8283	144.388	-90.1196	159.343	-131.8	211.981	-105.367	242.534	-124.255	-66.6731	-26.0033	377.48	-197.897	532.473	-266.802	164.523	-56.5334	-36.6919	-74.1644	-98.1898	-35.1076	81.2068	-195.935	104.109
806	3	3649.57	7.62148	5.98278	73.1203	59.722	-90.7292	-165.994	-52.6384	144.824	41.8709	60.1246	55.3478	-27.4185	-44.8283	144.388	-90.1196	159.343	-131.876	211.875	-105.295	242.185	-123.946	-66.6207	-24.3928	375.722	-197.161	537.473	-270.318	164.579	-57.0379	-35.6609	-74.6968	-97.644	-36.0276	81.6042	-195.935	104.109
806	4	3654.7	7.62233	5.98573	72.9557	59.3227	-90.7292	-165.994	-52.6384	144.824	41.8709	60.1246	55.3478	-27.4185	-44.8283	144.388	-90.1196	159.343	-133.651	208.219	-100.295	238.632	-121.401	-65.6274	-24.4113	375.707	-197.116	537.531	-270.371	164.557	-57.1476	-35.3735	-74.8758	-97.5576	-36.1858	81.6922	-195.935	104.109
806	5	3686.33	7.62715	5.9923	73.1192	60.1555	-90.6121	-165.908	-52.2501	145.19	41.066	60.6149	55.3497	-27.4236	-44.8232	144.391	-90.1239	159.344	-133.617	208.168	-100.238	238.936	-121.7	-65.6262	-26.0748	377.417	-197.837	533.017	-266.437	164.492	-57.1878	-35.2783	-76.1261	-97.2337	-34.7898	80.7054	-195.782	104.829
806	6	3687.6	7.62487	5.98984	72.7079	59.9237	-90.6121	-165.908	-52.2501	145.19	41.066	60.6149	55.3497	-27.4236	-44.8232	144.391	-90.1239	159.344	-133.617	208.168	-100.238	238.936	-121.7	-65.6262	-26.0748	377.417	-197.837	533.017	-266.437	164.492	-58.9538	-30.2783	-79.4305	-96.1404	-37.2587	81.6273	-195.262	104.619
807	1	3672.54	7.62126	5.98402	72.8528	60.3137	-90.6935	-166.057	-52.3033	145.15	41.3694	60.2853	55.3509	-27.4268	-44.82	144.394	-90.1266	159.345	-131.798	211.983	-105.238	242.761	-124.544	-66.5703	-26.0748	377.417	-197.837	533.017	-266.437	164.492	-58.9538	-30.2783	-79.4305	-96.1404	-37.2587	81.6273	-195.262	104.619
807	2	3667.83	7.61984	5.9823	72.7919	59.5722	-90.6935	-166.057	-52.3033	145.15	41.3694	60.2853	55.363	-27.3437	-44.8746	144.374	-90.1914	159.319	-131.848	211.875	-105.092	242.668	-124.479	-66.5425	-24.4684	375.64	-197.043	538.017	-270.023	164.582	-58.9538	-30.2783	-79.4305	-96.1404	-37.2587	81.6273	-195.262	104.619
807	3	3661.71	7.62008	5.98078	72.4765	59.9347	-90.6935	-166.057	-52.3033	145.15	41.3694	60.2853	55.4679	-27.6877	-44.5297	144.579	-90.4342	159.4	-131.874	211.84	-105.068	242.55	-124.375	-66.525	-25.624	376.598	-197.328	533.996	-267.067	164.532	-61.047	-25.2783	-82.6048	-93.7155	-41.1443	83.1758	-195.262	104.619
807	4	3672.19	7.62185	5.98412	72.6112	59.606	-90.6935	-166.057	-52.3033	145.15	41.3694	60.2853	55.4679	-27.6877	-44.5297	144.579	-90.4342	159.4	-133.652	208.189	-100.068	238.988	-121.824	-65.5292	-25.803	376.449	-196.878	534.586	-267.6	164.32	-59.1713	-29.3667	-79.925	-96.709	-36.7186	81.9013	-195.262	104.619
807	5	3672.22	7.62183	5.98462	72.5479	58.9171	-90.6935	-166.057	-52.3033	145.15	41.3694	60.2853	55.4679	-27.6877	-44.5297	144.579	-90.4342	159.4	-133.617	208.263	-100.167	239.064	-121.88	-65.5478	-24.3142	375.237	-196.571	539.586	-271.256	164.391	-59.1769	-29.3628	-79.9297	-96.7292	-36.7396	81.9039	-195.262	104.619
807	6	3674.32	7.62125	5.98454	72.4921	58.2443	-90.6935	-166.057	-52.3033	145.15	41.3694	60.2853	55.4679	-27.6877	-44.5297	144.579	-90.4342	159.4	-133.617	208.263	-100.167	239.064	-121.88	-65.5478	-22.9046	374.209	-196.395	544.586	-274.939	164.459	-59.1768	-29.3629	-79.9296	-96.7293	-36.7395	81.9038	-195.236	104.609
808	1	3649.05	7.61768	5.97881	72.6377	58.6453	-90.769	-166.195	-52.3527	145.112	41.651	59.9795	55.4679	-27.6877	-44.5297	144.579	-90.4342	159.4	-131.797	212.066	-105.167	242.878	-124.708	-66.496	-22.9046	374.209	-196.395	544.586	-274.939	164.459	-59.1768	-29.3629	-79.9296	-96.7293	-36.7395	81.9038	-195.236	104.609
808	2	3649.98	7.61767	5.9805	72.5193	58.3209	-90.769	-166.195	-52.3527	145.112	41.651	59.9795	55.481	-27.5949	-44.591	144.556	-90.5053	159.37	-133.514	208.397	-100.167	239.727	-122.487	-65.5452	-22.9555	374.194	-196.354	544.338	-274.747	164.461	-59.1665	-29.3732	-79.9193	-96.7396	-36.7292	81.8935	-195.236	104.609
808	3	3649.8	7.61584	5.97747	72.6371	58.9414	-90.769	-166.195	-52.3527	145.112	41.651	59.9795	55.481	-27.5949	-44.591	144.556	-90.5053	159.37	-133.595	208.29	-100.107	239.332	-122.135	-65.4893	-24.0533	374.26	-195.905	539.338	-270.771	164.402	-58.8906	-29.6493	-79.643	-97.0152	-36.4535	81.6177	-195.236	104.609
808	4	3650.6	7.61569	5.97803	72.4641	59.122	-90.769	-166.195	-52.3527	145.112	41.651	59.9795	55.481	-27.5949	-44.591	144.556	-90.5053	159.37	-131.788	212.019	-105.107	242.827	-124.645	-66.4596	-24.0948	374.228	-195.805	539.466	-270.887	164.354	-60.6781	-26.2995	-82.4598	-94.9492	-39.7465	82.9399	-195.236	104.609
808	5	3664.73	7.61584	5.97785	72.5241	59.8328	-90.769	-166.195	-52.3527	145.112	41.651	59.9795	55.481	-27.5949	-44.591	144.556	-90.5053	159.37	-131.788	212.019	-105.107	242.827	-124.645	-66.4596	-25.5643	375.689	-196.41	534.466	-267.28	164.315	-60.6845	-26.2955	-82.4648	-94.9744	-39.7716	82.9427	-195.236	104.609
808	6	3673.67	7.61619	5.97766	72.9102	60.0333	-90.769	-166.195	-52.3527	145.112	41.651	59.9795	55.481	-27.5949	-44.591	144.556	-90.5053	159.37	-131.788	212.019	-105.107	242.827	-124.645	-66.4596	-25.5643	375.689	-196.41	534.466	-267.28	164.315	-58.3623	-31.2955	-79.3414	-98.4391	-34.792	80.918	-194.809	104.436
809	1	3657.11	7.6163	5.97985	72.7744	59.6672	-90.7979	-166.248	-52.3717	145.098	41.759	59.8621	55.481	-27.5949	-44.591	144.556	-90.5053	159.37	-133.563	208.399	-100.107	239.382	-122.214	-65.4535	-25.5643	375.689	-196.41	534.466	-267.28	164.315	-58.3623	-31.2955	-79.3414	-98.4391	-34.792	80.918	-194.809	104.436
809	2	3645.74	7.61329	5.9754	72.4692	58.9005	-90.7979	-166.248	-52.3717	145.098	41.759	59.8621	55.5043	-27.4308	-44.6993	144.516	-90.631	159.318	-133.002	209.452	-101.54	240.674	-123.164	-65.7636	-23.9701	373.962	-195.654	539.466	-270.859	164.396	-59.928	-27.497	-81.7458	-96.7463	-37.5809	82.1007	-194.809	104.436
809	3	3639.95	7.61323	5.97491	72.7268	59.6764	-90.7979	-166.248	-52.3717	145.098	41.759	59.8621	55.5043	-27.4308	-44.6992	144.516	-90.6311	159.318	-133.053	209.383	-101.499	240.428	-122.945	-65.7285	-25.3787	375.062	-195.95	534.466	-267.158	164.333	-58.9608	-29.9881	-80.0581	-97.9031	-35.7584	81.4024	-194.809	104.436
809	4	3634.22	7.61069	5.9704	72.6259	59.9092	-90.7979	-166.248	-52.3717	145.098	41.759	59.8621	55.5043	-27.4308	-44.6992	144.516	-90.6311	159.318	-131.251	213.083	-106.499	243.949	-125.467	-66.7096	-25.4123	375.035	-195.867	534.576	-267.258	164.293	-60.2012	-26.9411	-82.0024	-96.5337	-37.9858	82.3288	-194.809	104.436
809	5	3632.24	7.61076	5.97102	72.5667	59.2119	-90.7979	-166.248	-52.3717	145.098	41.759	59.8621	55.5043	-27.4308	-44.6992	144.516	-90.6311	159.318	-131.252	213.083	-106.499	243.949	-125.467	-66.7095	-23.8786	373.698	-195.47	539.576	-270.884	164.374	-60.2079	-26.9368	-82.0076	-96.5589	-38.0117	82.3318	-194.809	104.436
809	6	3632.29	7.61143	5.97127	72.9614	59.4255	-90.7979	-166.248	-52.3717	145.098	41.759	59.8621	55.5043	-27.4308	-44.6992	144.516	-90.6311	159.318	-131.252	213.083	-106.499	243.949	-125.467	-66.7095	-23.8786	373.698	-195.47	539.576	-270.884	164.374	-57.9849	-31.9368	-78.8581	-99.6539	-33.4346	80.49	-194.536	104.326
810	1	3637.43	7.61714	5.97374	72.8636	59.0804	-90.8558	-166.354	-52.4095	145.069	41.9748	59.6278	55.833	-28.4593	-43.6713	145.149	-91.3789	159.577	-133.013	209.508	-101.499	240.603	-123.142	-65.6898	-23.8786	373.698	-195.47	539.576	-270.884	164.374	-57.9849	-31.9368	-78.8581	-99.6539	-33.4346	80.49	-194.536	104.326
810	2	3627.66	7.61284	5.96619	72.871	59.7419	-90.8558	-166.354	-52.4095	145.069	41.9748	59.6278	55.8562	-28.28	-43.7912	145.103	-91.5091	159.52	-131.135	213.176	-106.499	244.638	-126.071	-66.728	-24.5938	374.228	-195.582	537.015	-269.008	164.354	-58.9574	-29.5677	-80.3505	-98.6332	-35.1346	81.2333	-194.536	104.326
810	3	3473.6	7.52007	5.9096	72.3391	58.2713	-91.9289	-173.895	-48.9746	149.163	40.8879	56.0896	53.4281	-25.0747	-47.0414	141.593	-88.0458	157.592	-131.421	212.665	-105.799	243.938	-125.542	-66.5697	-19.7339	369.353	-191.979	541.611	-273.699	164.748	-60.0096	-27.1389	-77.7303	-94.5159	-42.1141	73.7937	-185.432	102.932
810	4	3453.83	7.52096	5.91036	72.5914	58.217	-91.9289	-173.895	-48.9746	149.163	40.8879	56.0896	53.4281	-25.0747	-47.0414	141.593	-88.0458	157.592	-131.819	211.853	-104.679	243.137	-124.972	-66.3436	-20.0184	369.18	-191.369	542.409	-274.419	164.446	-58.0444	-31.3464	-75.0068	-97.9158	-37.1141	72.4179	-185.432	102.932
810	5	3452.65	7.52133	5.91041	72.6181	58.9314	-91.9289	-173.895	-48.9746	149.163	40.8879	56.0896	53.4281	-25.0747	-47.0414	141.593	-88.0458	157.592	-131.819	211.853	-104.679	243.137	-124.972	-66.3436	-21.5542	370.968	-192.274	537.409	-270.887	164.425	-58.0555	-31.3382	-75.0176	-97.954	-37.1542	72.4264	-185.432	102.932
810	6	3450.28	7.5299	5.91643	72.6918	59.8567	-91.7608	-174.17	-48.464	149.209	40.5806	56.3977	53.4323	-25.0964	-47.0225	141.599	-88.0536	157.595	-131.822	211.846	-104.669	243.134	-124.97	-66.3416	-23.6751	374.005	-194.039	532.292	-266.491	164.441	-58.3577	-31.0318	-75.7892	-97.6642	-36.7496	73.0372	-186.383	103.462
811	1	3396.32	7.52969	5.9153	72.8612	59.9825	-91.7838	-174.175	-48.5066	149.17	40.6953	56.3018	54.4181	-30.0964	-42.611	143.35	-90.1256	158.377	-131.833	211.825	-104.64	243.114	-124.956	-66.3358	-23.6751	374.005	-194.039	532.292	-266.491	164.441	-58.3577	-31.0318	-75.7892	-97.6642	-36.7496	73.0372	-186.383	103.462
811	2	3386.19	7.52803	5.91247	72.8199	59.2205	-91.7838	-174.175	-48.5066	149.17	40.6953	56.3018	54.4419	-29.9471	-42.7108	143.32	-90.2343	158.336	-131.857	211.774	-104.57	243.07	-124.925	-66.3226	-21.951	371.779	-192.869	537.292	-270.017	164.543	-58.3586	-31.0298	-75.7906	-97.6632	-36.7513	73.0379	-186.383	103.462
811	3	3440.73	7.54221	5.90829	72.6203	58.2657	-92.953	-173.841	-50.288	148.298	43.0403	54.4958	54.452	-30	-42.6635	143.341	-90.2592	158.344	-132.071	211.758	-104.49	242.105	-123.977	-66.2583	-19.5403	369.358	-191.901	541.947	-274.744	164.629	-58.3536	-31.0411	-74.9629	-96.9762	-38.5356	74.0522	-186.817	102.95
811	4	3423.75	7.54348	5.90935	73.0252	58.4726	-92.953	-173.841	-50.288	148.298	43.0403	54.4958	54.4515	-29.9973	-42.6659	143.341	-90.2581	158.343	-132.129	211.638	-104.326	241.988	-123.894	-66.2257	-19.5917	369.327	-191.791	542.091	-274.873	164.574	-56.2929	-36.0411	-71.7556	-99.63	-34.4267	72.4978	-186.817	102.95
811	5	3423.98	7.54376	5.90929	73.0471	59.1876	-92.953	-173.841	-50.288	148.298	43.0403	54.4958	54.4515	-29.9973	-42.6659	143.341	-90.2581	158.343	-132.129	211.638	-104.326	241.988	-123.894	-66.2257	-21.1577	371.209	-192.765	537.091	-271.361	164.544	-56.3035	-36.0321	-71.7665	-99.6639	-34.4639	72.5054	-186.817	102.95
811	6	3425.65	7.54332	5.90849	73.0906	59.9096	-92.953	-173.841	-50.288	148.298	43.0403	54.4958	54.4515	-29.9973	-42.6659	143.341	-90.2581	158.343	-132.129	211.638	-104.326	241.988	-123.894	-66.2257	-22.7579	372.98	-193.583	532.091	-267.823	164.487	-56.3035	-36.0321	-71.7665	-99.6639	-34.4639	72.5054	-186.807	102.945
812	1	3421.67	7.54367	5.91103	72.9562	59.5404	-92.9579	-173.843	-50.2978	148.288	43.0711	54.4697	54.4515	-29.9972	-42.666	143.341	-90.2581	158.343	-133.922	207.994	-99.3263	238.423	-121.352	-65.2263	-22.7579	372.98	-193.583	532.091	-267.823	164.487	-56.3035	-36.0321	-71.7665	-99.6639	-34.4639	72.5054	-186.807	102.945
812	2	3409.78	7.54068	5.90513	73.0241	58.9894	-92.9579	-173.843	-50.2978	148.288	43.0711	54.4697	54.5008	-29.6861	-42.8739	143.278	-90.4841	158.258	-132.953	209.72	-101.692	240.842	-123.148	-65.7687	-20.9429	370.396	-192.114	537.091	-271.285	164.601	-56.3035	-36.0321	-71.7665	-99.6639	-34.4639	72.5054	-186.807	102.945
812	3	3410.76	7.54042	5.90538	73.0097	58.2687	-92.9579	-173.843	-50.2978	148.288	43.0711	54.4697	54.5004	-29.6838	-42.8759	143.278	-90.4831	158.258	-132.966	209.703	-101.682	240.782	-123.096	-65.7603	-19.2756	368.412	-191.151	542.091	-274.759	164.661	-56.304	-36.031	-71.7671	-99.6633	-34.4649	72.5058	-186.807	102.945
812	4	3404.21	7.53856	5.90146	73.1533	58.6526	-92.9579	-173.843	-50.2978	148.288	43.0711	54.4697	54.5001	-29.6824	-42.8771	143.277	-90.4826	158.258	-131.163	213.394	-106.682	244.327	-125.636	-66.743	-19.2921	368.402	-191.116	542.136	-274.8	164.643	-56.304	-36.031	-71.7671	-99.6633	-34.4649	72.5058	-186.807	102.945
812	5	3402.89	7.53882	5.90137	73.1661	59.3705	-92.9579	-173.843	-50.2978	148.288	43.0711	54.4697	54.5001	-29.6824	-42.8771	143.277	-90.4826	158.258	-131.163	213.394	-106.682	244.327	-125.636	-66.743	-20.9071	370.443	-192.213	537.136	-271.325	164.609	-56.3137	-36.0227	-71.777	-99.6943	-34.4988	72.5128	-186.807	102.945
812	6	3404.73	7.53841	5.90059	73.2022	60.0955	-92.9579	-173.843	-50.2978	148.288	43.0711	54.4697	54.5001	-29.6824	-42.8771	143.277	-90.4826	158.258	-131.163	213.394	-106.682	244.327	-125.636	-66.743	-22.5449	372.355	-193.148	532.136	-267.818	164.552	-56.3137	-36.0227	-71.777	-99.6943	-34.4988	72.5128	-186.796	102.941
813	1	3391.97	7.53493	5.89797	73.1658	59.3814	-92.9786	-173.852	-50.3391	148.243	43.2022	54.359	54.5001	-29.6824	-42.8771	143.277	-90.4826	158.258	-131.163	213.394	-106.682	244.327	-125.636	-66.743	-20.8897	370.541	-192.368	537.136	-271.319	164.65	-56.3137	-36.0227	-71.777	-99.6943	-34.4988	72.5128	-186.796	102.941
813	2	3393.4	7.5344	5.89747	73.1528	58.6615	-92.9786	-173.852	-50.3391	148.243	43.2022	54.359	54.5064	-29.6427	-42.9037	143.269	-90.5114	158.247	-131.165	213.388	-106.674	244.322	-125.633	-66.7415	-19.2078	368.473	-191.317	542.136	-274.81	164.726	-56.3137	-36.0227	-71.777	-99.6943	-34.4988	72.5128	-186.796	102.941
813	3	3386.63	7.53368	5.89651	73.1922	59.3374	-92.9786	-173.852	-50.3391	148.243	43.2022	54.359	54.506	-29.6403	-42.9058	143.268	-90.5104	158.247	-131.196	213.344	-106.644	244.185	-125.511	-66.7212	-20.6808	369.814	-191.823	537.136	-271.159	164.656	-56.3142	-36.0217	-71.7776	-99.6937	-34.4996	72.5132	-186.796	102.941
813	4	3391.88	7.53564	5.90045	73.0279	58.9182	-92.9786	-173.852	-50.3391	148.243	43.2022	54.359	54.461	-29.3901	-43.1283	143.187	-90.4106	158.214	-132.961	209.733	-101.644	240.61	-122.968	-65.7117	-20.7161	369.791	-191.746	537.24	-271.251	164.618	-56.3142	-36.0217	-71.7776	-99.6937	-34.4996	72.5132	-186.796	102.941
813	5	3395.23	7.53575	5.90105	73.0094	58.2103	-92.9786	-173.852	-50.3391	148.243	43.2022	54.359	54.461	-29.3901	-43.1283	143.187	-90.4106	158.214	-132.961	209.733	-101.644	240.61	-122.968	-65.7117	-19.0709	367.974	-190.929	542.24	-274.77	164.695	-56.3187	-36.0178	-71.7823	-99.7083	-34.5156	72.5165	-186.796	102.941
813	6	3428.91	7.53356	5.89865	72.5898	57.9607	-92.9786	-173.852	-50.3391	148.243	43.2022	54.359	54.461	-29.3901	-43.1283	143.187	-90.4106	158.214	-132.961	209.733	-101.644	240.61	-122.968	-65.7117	-19.0709	367.974	-190.929	542.24	-274.77	164.695	-58.0625	-31.0178	-75.0366	-98.4773	-37.089	73.5647	-186.354	102.749
814	1	3408.62	7.52951	5.8925	72.7456	58.7945	-92.9965	-173.86	-50.3749	148.205	43.3154	54.2634	54.461	-29.3901	-43.1283	143.187	-90.4106	158.214	-131.177	213.446	-106.644	244.173	-125.534	-66.6847	-20.066	369.15	-191.52	539.168	-272.612	164.667	-58.0625	-31.0178	-75.0366	-98.4773	-37.089	73.5647	-186.354	102.749
814	2	3408.86	7.52927	5.89376	72.6355	58.4694	-92.9965	-173.86	-50.3749	148.205	43.3154	54.2634	54.4921	-29.1967	-43.2572	143.149	-90.5525	158.161	-132.801	209.763	-101.644	241.555	-123.746	-65.7948	-20.066	369.15	-191.52	539.168	-272.612	164.667	-58.0625	-31.0178	-75.0366	-98.4773	-37.089	73.5647	-186.354	102.749
814	3	3388.49	7.53059	5.89486	73.0528	58.7119	-92.9965	-173.86	-50.3749	148.205	43.3154	54.2634	54.4916	-29.1942	-43.2594	143.148	-90.5514	158.161	-132.813	209.748	-101.635	241.5	-123.697	-65.787	-20.066	369.15	-191.52	539.168	-272.612	164.667	-56.0805	-36.0178	-71.8016	-100.867	-33.3489	72.0518	-186.354	102.749
814	4	3380.67	7.52859	5.89084	73.1985	59.0965	-92.9965	-173.86	-50.3749	148.205	43.3154	54.2634	54.4916	-29.1942	-43.2594	143.148	-90.5514	158.161	-131.008	213.428	-106.635	245.038	-126.227	-66.7744	-20.0784	369.142	-191.493	539.203	-272.644	164.654	-56.0805	-36.0178	-71.8016	-100.867	-33.3489	72.0518	-186.354	102.749
814	5	3446.42	7.54361	5.9079	72.9924	58.6942	-92.8013	-173.036	-50.3857	148.39	42.3265	55.2324	54.4893	-29.1825	-43.2704	143.141	-90.5435	158.159	-132.769	209.839	-101.622	241.711	-123.955	-65.7345	-20.0877	369.152	-191.499	539.194	-272.635	164.654	-56.3605	-34.9067	-72.8047	-99.0808	-35.4671	72.9641	-187.109	102.838
814	6	3434.5	7.54201	5.90246	73.0128	58.0863	-93.4935	-173.055	-50.9001	150.069	41.2582	54.3729	54.4978	-29.2272	-43.2292	143.164	-90.5695	158.164	-132.794	209.791	-101.555	241.657	-123.915	-65.7219	-17.9219	367.06	-190.204	542.5	-275.896	164.701	-56.0824	-36.0695	-71.1891	-97.603	-38.0561	71.2495	-185.566	102.607
815	1	3412.79	7.53816	5.89656	73.1626	58.9031	-93.5043	-173.065	-50.9242	150.03	41.3542	54.3004	54.4978	-29.2272	-43.2292	143.164	-90.5695	158.164	-131.003	213.483	-106.555	245.209	-126.461	-66.7049	-18.9024	368.276	-190.841	539.552	-273.846	164.674	-56.0824	-36.0695	-71.1891	-97.603	-38.0561	71.2495	-185.566	102.607
815	2	3411.79	7.53785	5.89765	73.0549	58.5833	-93.5043	-173.065	-50.9242	150.03	41.3542	54.3004	54.532	-29.0144	-43.3711	143.121	-90.7254	158.106	-132.614	209.802	-101.555	242.687	-124.753	-65.8224	-18.9024	368.276	-190.841	539.552	-273.846	164.674	-56.0842	-36.065	-71.192	-97.601	-38.0594	71.251	-185.566	102.607
815	3	3416.04	7.5384	5.89723	72.8718	58.4386	-93.5043	-173.065	-50.9242	150.03	41.3542	54.3004	53.5811	-24.0144	-47.7626	141.344	-88.6023	157.347	-132.64	209.767	-101.535	242.563	-124.642	-65.805	-18.9024	368.276	-190.841	539.552	-273.846	164.674	-56.1264	-35.9671	-71.2494	-97.5531	-38.1377	71.2847	-185.566	102.607
815	4	3409.35	7.53619	5.89308	73.0212	58.8307	-93.5043	-173.065	-50.9242	150.03	41.3542	54.3004	53.5811	-24.0144	-47.7626	141.344	-88.6023	157.347	-130.834	213.434	-106.535	246.097	-127.163	-66.7986	-18.9098	368.272	-190.825	539.572	-273.865	164.666	-56.1264	-35.9671	-71.2494	-97.5531	-38.1377	71.2847	-185.566	102.607
815	5	3487.41	7.5737	5.93236	73.0439	58.8751	-92.5537	-173.403	-49.4066	149.325	40.6311	56.2686	53.5837	-24.0269	-47.7528	141.344	-88.6029	157.35	-131.096	213.051	-105.954	245.431	-126.617	-66.6393	-19.2895	368.714	-191.077	539.14	-273.434	164.652	-56.9152	-36.2442	-70.5522	-94.9729	-41.901	75.3288	-189.255	102.985
815	6	3523.74	7.59797	5.95176	72.7292	58.6976	-92.6167	-173.975	-49.44	148.182	41.9309	56.0471	53.5973	-24.0667	-47.7082	141.418	-88.681	157.354	-131.124	212.996	-105.877	245.371	-126.574	-66.6233	-19.2847	368.71	-191.072	539.145	-273.439	164.652	-59.3673	-32.4005	-72.927	-90.6012	-47.7403	78.3085	-190.879	103.449
816	1	3509.79	7.59776	5.95072	72.8921	58.8151	-92.6489	-173.986	-49.5061	148.122	42.123	55.8782	54.5994	-29.0667	-43.3088	143.176	-90.734	158.151	-131.161	212.924	-105.776	245.3	-126.524	-66.6024	-19.2847	368.71	-191.072	539.145	-273.439	164.652	-59.3673	-32.4005	-72.927	-90.6012	-47.7403	78.3085	-190.879	103.449
816	2	3509.21	7.59759	5.95204	72.7812	58.488	-92.6489	-173.986	-49.5061	148.122	42.123	55.8782	54.6283	-28.8843	-43.4307	143.14	-90.8675	158.101	-132.801	209.252	-100.776	242.637	-124.705	-65.701	-19.2847	368.71	-191.072	539.145	-273.439	164.652	-59.3673	-32.4005	-72.927	-90.6012	-47.7403	78.3085	-190.879	103.449
816	3	3480.54	7.59879	5.95274	73.1467	58.6493	-92.6489	-173.986	-49.5061	148.122	42.123	55.8782	54.6225	-28.8537	-43.4575	143.129	-90.8545	158.096	-132.919	209.096	-100.689	242.065	-124.198	-65.6217	-19.2847	368.71	-191.072	539.145	-273.439	164.652	-57.5787	-37.4005	-69.4081	-92.7145	-44.3893	76.9733	-190.879	103.449
816	4	3475.53	7.59652	5.94733	73.378	59.0809	-92.6489	-173.986	-49.5061	148.122	42.123	55.8782	54.6219	-28.8504	-43.4605	143.128	-90.8532	158.095	-131.108	212.778	-105.689	245.583	-126.709	-66.6096	-19.3042	368.698	-191.031	539.2	-273.488	164.632	-57.0261	-38.3239	-68.5738	-93.3401	-43.4481	76.5347	-190.879	103.449
816	5	3565.17	7.61897	5.97703	73.4729	59.1837	-92.1248	-174.545	-47.9978	148.581	40.6337	57.1941	54.6174	-28.8261	-43.482	143.119	-90.8423	158.092	-131.155	212.682	-105.554	245.499	-126.653	-66.5816	-19.3151	368.709	-191.042	539.19	-273.477	164.631	-57.6664	-38.7611	-69.931	-90.5609	-45.6628	76.576	-192.429	104.557
816	6	3640.92	7.63059	5.96642	73.4974	58.6252	-93.3049	-178.072	-46.2458	153.861	36.9538	55.0109	54.5441	-28.4355	-43.817	143.01	-90.7108	158.026	-129.525	217.618	-111.782	246.983	-127.326	-68.4218	-14.9018	364.276	-186.347	542.475	-277.199	164.97	-57.8906	-38.2407	-69.7626	-88.0576	-48.5552	68.1579	-185.187	104.599
817	1	3590.67	7.63111	5.96594	73.3319	58.4982	-93.3111	-178.064	-46.2712	153.831	37.0157	54.9714	53.6063	-23.4355	-48.2317	141.235	-88.5912	157.28	-129.525	217.618	-111.782	246.983	-127.326	-68.4218	-14.9018	364.276	-186.347	542.475	-277.199	164.97	-57.8906	-38.2407	-69.7626	-88.0576	-48.5552	68.1579	-185.187	104.599
817	2	3587.21	7.62966	5.96338	73.3634	59.1615	-93.3111	-178.064	-46.2712	153.831	37.0157	54.9714	53.619	-23.3762	-48.2693	141.225	-88.6456	157.262	-129.525	217.617	-111.781	246.982	-127.325	-68.4217	-16.3687	365.504	-186.718	537.475	-273.596	164.941	-57.8906	-38.2407	-69.7626	-88.0576	-48.5552	68.1579	-185.187	104.599
817	3	3587.61	7.63119	5.96475	73.8091	59.3832	-93.3111	-178.064	-46.2712	153.831	37.0157	54.9714	53.8489	-24.5771	-47.1923	141.659	-89.1547	157.439	-129.569	217.55	-111.731	246.793	-127.16	-68.391	-16.2777	365.382	-186.651	537.729	-273.767	164.943	-55.8692	-43.2407	-66.5855	-90.2579	-44.878	66.5808	-185.187	104.599
817	4	3578.05	7.62924	5.96247	73.3429	59.0017	-93.3111	-178.064	-46.2712	153.831	37.0157	54.9714	53.8489	-24.5771	-47.1923	141.659	-89.1547	157.439	-129.57	217.55	-111.73	246.792	-127.159	-68.3909	-16.5233	365.258	-186.179	538.393	-274.351	164.697	-57.7149	-38.2407	-69.6138	-89.2093	-47.1012	68.1868	-185.187	104.599
817	5	3584.14	7.62977	5.96354	73.3306	58.3232	-93.3111	-178.064	-46.2712	153.831	37.0157	54.9714	53.8489	-24.5771	-47.1923	141.659	-89.1547	157.439	-129.57	217.55	-111.73	246.792	-127.159	-68.3909	-14.9128	363.649	-185.541	543.393	-277.904	164.758	-57.7207	-38.2351	-69.6205	-89.2309	-47.1201	68.1921	-185.187	104.599
817	6	3588.82	7.63117	5.96475	73.7528	58.5815	-93.3111	-178.064	-46.2712	153.831	37.0157	54.9714	53.8489	-24.5771	-47.1923	141.659	-89.1547	157.439	-129.57	217.55	-111.73	246.792	-127.159	-68.3909	-14.9128	363.649	-185.541	543.393	-277.904	164.758	-55.6228	-43.2351	-66.5198	-91.617	-43.217	66.5132	-185.136	104.575
818	1	3581.68	7.63105	5.96376	73.9185	58.7098	-93.3297	-178.038	-46.3477	153.738	37.2025	54.8519	54.8429	-29.5771	-42.7804	143.459	-91.2622	158.22	-129.57	217.55	-111.73	246.792	-127.159	-68.3909	-14.9128	363.649	-185.541	543.393	-277.904	164.758	-55.6228	-43.2351	-66.5198	-91.617	-43.217	66.5132	-185.136	104.575
818	2	3579.51	7.62926	5.96061	73.9667	59.3471	-93.3297	-178.038	-46.3477	153.738	37.2025	54.8519	54.857	-29.4838	-42.8431	143.44	-91.3284	158.195	-129.57	217.549	-111.728	246.792	-127.159	-68.3906	-16.2591	364.427	-185.546	538.393	-274.211	164.736	-55.6228	-43.2351	-66.5198	-91.617	-43.217	66.5132	-185.136	104.575
818	3	3548.44	7.62792	5.95916	73.5092	58.8337	-93.3297	-178.038	-46.3477	153.738	37.2025	54.8519	54.8559	-29.4782	-42.8481	143.438	-91.326	158.194	-129.716	217.329	-111.563	246.164	-126.611	-68.2891	-15.8099	363.839	-185.233	539.664	-275.071	164.744	-57.9896	-38.2351	-69.152	-89.1402	-47.521	68.4502	-185.136	104.575
818	4	3551.87	7.62934	5.96034	73.9223	59.0659	-93.3297	-178.038	-46.3477	153.738	37.2025	54.8519	54.8559	-29.4782	-42.8481	143.438	-91.326	158.194	-129.716	217.329	-111.562	246.164	-126.611	-68.2891	-15.8588	363.816	-185.141	539.794	-275.186	164.695	-55.8854	-43.2351	-66.042	-91.6153	-43.4638	66.8145	-185.136	104.575
818	5	3633.14	7.64676	5.98177	73.9556	59.1135	-92.9998	-179.22	-44.7022	154.273	36.1128	55.5339	54.8486	-29.4389	-42.883	143.423	-91.3083	158.188	-129.847	217.052	-111.167	245.944	-126.477	-68.2033	-15.8391	363.793	-185.13	539.82	-275.211	164.696	-56.841	-42.8432	-67.4622	-87.3901	-47.199	66.6194	-186.07	105.731
818	6	3623.29	7.64427	5.97907	73.5301	58.8508	-92.9998	-179.22	-44.7022	154.273	36.1128	55.5339	54.8486	-29.4389	-42.883	143.423	-91.3083	158.188	-129.847	217.052	-111.167	245.944	-126.477	-68.2033	-15.8391	363.793	-185.13	539.82	-275.211	164.696	-58.6178	-37.8432	-70.5918	-86.494	-49.6129	67.7192	-185.559	105.48
819	1	3725.33	7.64976	5.96773	73.2858	57.4789	-93.8312	-177.218	-48.0576	152.412	39.1882	54.0947	54.6257	-28.2254	-43.9514	142.993	-90.7936	158.011	-130.268	217.631	-111.663	243.142	-123.823	-68.1452	-11.7962	358.595	-182.369	544.497	-279.835	164.797	-58.7134	-37.6193	-67.6176	-84.4932	-56.3101	70.0356	-185.277	103.841
819	2	3698.15	7.64856	5.96508	73.2003	58.1985	-93.8312	-177.218	-48.0576	152.412	39.1882	54.0947	54.6397	-28.1388	-44.0091	142.976	-90.8583	157.987	-130.268	217.63	-111.663	243.142	-123.823	-68.1452	-13.7584	361.66	-184.233	539.497	-276.676	164.791	-58.7134	-37.6193	-67.6176	-84.4932	-56.3101	70.0356	-185.277	103.841
819	3	3657.86	7.64261	5.97143	73.0536	58.0852	-93.8312	-177.218	-48.0576	152.412	39.1882	54.0947	53.394	-23.1388	-48.992	140.652	-88.0913	156.991	-130.297	217.585	-111.629	243.018	-123.715	-68.1247	-13.7584	361.66	-184.233	539.497	-276.676	164.791	-58.535	-38.124	-67.2662	-84.6921	-55.9825	69.8971	-185.277	103.841
819	4	3644.99	7.64346	5.97151	73.2634	58.0265	-93.8312	-177.218	-48.0576	152.412	39.1882	54.0947	53.6501	-24.385	-47.9084	141.098	-88.6155	157.217	-130.297	217.585	-111.628	243.018	-123.714	-68.1246	-14.2277	361.463	-183.386	540.7	-277.725	164.342	-56.8402	-41.283	-65.3336	-87.9516	-50.9825	68.7184	-185.277	103.841
819	5	3709.08	7.66172	5.99562	73.1912	58.5384	-93.2087	-175.273	-50.226	146.321	44.9263	54.6281	53.5437	-23.8368	-48.3983	140.895	-88.3701	157.138	-130.693	216.797	-110.523	242.196	-123.096	-67.854	-17.9094	364.551	-187.223	538.638	-274.618	162.15	-57.262	-40.1959	-64.4686	-87.9932	-51.8139	85.6787	-197.9	104.153
819	6	3710.24	7.6614	5.99483	73.1603	59.2931	-93.2087	-175.273	-50.226	146.321	44.9263	54.6281	53.5437	-23.8368	-48.3983	140.895	-88.3701	157.138	-130.693	216.797	-110.523	242.196	-123.096	-67.854	-19.8227	367.469	-188.98	533.638	-271.348	162.102	-57.2579	-40.2039	-64.464	-87.9996	-51.8048	85.6744	-197.887	104.148
820	1	3632.98	7.65837	5.99268	73.1706	58.5658	-93.2238	-175.271	-50.2598	146.298	45.0199	54.5381	53.5437	-23.8368	-48.3983	140.895	-88.3701	157.138	-130.693	216.797	-110.523	242.196	-123.096	-67.854	-18.0041	365.061	-187.71	538.638	-274.703	162.194	-57.2579	-40.2039	-64.464	-87.9996	-51.8048	85.6744	-197.887	104.148
820	2	3629.66	7.65969	5.99227	73.5774	58.8065	-93.2238	-175.271	-50.2598	146.298	45.0199	54.5381	53.5645	-23.7393	-48.4588	140.879	-88.459	157.11	-130.695	216.792	-110.517	242.194	-123.095	-67.8531	-18.0041	365.061	-187.71	538.638	-274.703	162.194	-55.2185	-45.2039	-61.4087	-90.4369	-47.8232	84.0294	-197.887	104.148
820	3	3617.81	7.65809	5.99062	73.1894	58.5571	-93.2238	-175.271	-50.2598	146.298	45.0199	54.5381	53.832	-25.1338	-47.2104	141.392	-89.0563	157.317	-130.772	216.671	-110.428	241.857	-122.801	-67.7979	-18.0041	365.061	-187.71	538.638	-274.704	162.194	-57.3383	-40.2039	-64.2508	-88.2333	-51.663	85.8276	-197.887	104.148
820	4	3620.04	7.65916	5.99118	73.5429	58.6696	-93.2238	-175.271	-50.2598	146.298	45.0199	54.5381	53.832	-25.1338	-47.2104	141.392	-89.0563	157.317	-130.779	216.658	-110.41	241.844	-122.792	-67.7942	-18.2361	364.942	-187.245	539.281	-275.269	161.966	-55.1977	-45.013	-61.3179	-91.3925	-46.663	84.1482	-197.887	104.148
820	5	3665.86	7.65616	5.98145	73.4409	57.6309	-93.7545	-174.968	-51.552	145.468	46.7119	53.4715	53.8203	-25.0728	-47.2635	141.373	-89.0337	157.307	-130.707	217.337	-111.224	241.265	-122.15	-67.8812	-15.4518	361.254	-185.249	544.154	-280.202	162.057	-55.0925	-45.3008	-58.7228	-91.0538	-50.0684	84.9852	-196.779	102.987
820	6	3703.61	7.65318	5.97889	73.5828	56.9329	-93.7095	-175.044	-51.3955	145.608	46.5258	53.5365	53.8095	-25.0748	-47.2896	141.225	-88.875	157.32	-130.675	217.395	-111.307	241.344	-122.21	-67.8985	-13.4403	358.024	-183.267	549.185	-283.405	162.12	-54.4144	-45.8475	-58.5849	-92.3464	-48.3588	83.9464	-196.048	102.826
821	1	3638.67	7.65112	5.97658	73.3763	57.5889	-93.7191	-175.043	-51.4166	145.593	46.593	53.4695	53.8095	-25.0748	-47.2896	141.225	-88.875	157.32	-130.675	217.395	-111.307	241.344	-122.21	-67.8985	-15.6245	363.024	-186.897	545.333	-281.513	162.136	-54.4144	-45.8475	-58.5849	-92.3464	-48.3588	83.9464	-196.048	102.826
821	2	3625.17	7.64891	5.9723	73.3934	58.2355	-93.7191	-175.043	-51.4166	145.593	46.593	53.4695	53.8363	-24.9405	-47.3743	141.203	-88.9914	157.282	-130.675	217.393	-111.304	241.343	-122.209	-67.8982	-17.0589	364.141	-187.176	540.333	-277.936	162.122	-54.4144	-45.8475	-58.5849	-92.3464	-48.3588	83.9464	-196.048	102.826
821	3	3618.38	7.64908	5.97174	73.551	58.3491	-93.7191	-175.043	-51.4166	145.593	46.593	53.4695	54.794	-29.9405	-42.9219	143.021	-91.1227	158.029	-130.724	217.317	-111.247	241.136	-122.029	-67.8638	-17.0589	364.141	-187.176	540.333	-277.936	162.122	-54.4144	-45.8475	-58.5849	-92.3464	-48.3589	83.9464	-196.048	102.826
821	4	3630.95	7.65283	5.97506	73.3114	58.0245	-93.7191	-175.043	-51.4166	145.593	46.593	53.4695	53.8796	-24.9405	-47.3513	141.272	-89.0325	157.343	-131.364	215.97	-109.375	239.782	-121.074	-67.4889	-17.1188	364.112	-187.058	540.494	-278.076	162.064	-54.4149	-45.8462	-58.5857	-92.3459	-48.3597	83.9468	-196.048	102.826
821	5	3739.8	7.68074	6.00893	73.3949	58.1118	-93.0442	-176.179	-49.5444	145.73	45.4851	54.7586	53.8898	-24.9928	-47.3058	141.288	-89.0521	157.352	-131.405	215.883	-109.255	239.702	-121.019	-67.4642	-17.1294	364.123	-187.069	540.484	-278.065	162.064	-55.1358	-46.0565	-59.7059	-89.7791	-50.5531	83.8735	-197.457	103.961
821	6	3738.26	7.67879	6.00687	72.9745	57.8537	-93.0442	-176.179	-49.5444	145.73	45.4851	54.7586	53.8898	-24.9928	-47.3058	141.288	-89.0521	157.352	-131.405	215.883	-109.255	239.702	-121.019	-67.4642	-17.1294	364.123	-187.069	540.484	-278.065	162.064	-57.0268	-41.0565	-62.7088	-88.0821	-53.7781	85.3845	-197.282	103.894
822	1	3716.1	7.67864	6.00588	73.1421	57.9807	-93.0681	-176.168	-49.6011	145.702	45.619	54.6233	54.892	-29.9928	-42.9104	143.106	-91.1559	158.144	-131.427	215.84	-109.194	239.657	-120.987	-67.4518	-17.1294	364.123	-187.069	540.484	-278.065	162.064	-57.0268	-41.0565	-62.7088	-88.0821	-53.7781	85.3845	-197.282	103.894
822	2	3714.68	7.67838	6.00712	73.0327	57.6527	-93.0681	-176.168	-49.6012	145.701	45.619	54.6233	54.9257	-29.7648	-43.0614	143.061	-91.3165	158.083	-133.014	212.145	-104.194	237.087	-119.24	-66.5894	-17.1294	364.123	-187.069	540.484	-278.065	162.064	-57.0268	-41.0565	-62.7088	-88.0821	-53.7781	85.3845	-197.282	103.894
822	3	3696.71	7.6799	6.00833	73.428	57.8643	-93.0681	-176.168	-49.6012	145.701	45.619	54.6233	54.9252	-29.7624	-43.0634	143.06	-91.3156	158.083	-133.099	212.016	-104.114	236.692	-118.893	-66.5267	-17.1294	364.123	-187.069	540.484	-278.065	162.064	-55.1931	-46.0565	-59.4478	-90.1246	-50.354	83.8595	-197.282	103.894
822	4	3688.71	7.67767	6.004	73.5295	58.2286	-93.0681	-176.168	-49.6012	145.701	45.619	54.6233	54.9251	-29.7619	-43.0639	143.06	-91.3153	158.083	-131.308	215.717	-109.114	240.386	-121.558	-67.4975	-17.1538	364.111	-187.021	540.549	-278.123	162.04	-55.4027	-45.518	-59.7667	-89.9234	-50.7147	84.043	-197.282	103.894
822	5	3703.03	7.68098	6.00949	73.3853	57.8371	-93.0681	-176.168	-49.6012	145.701	45.619	54.6233	54.9251	-29.7619	-43.0639	143.06	-91.3153	158.083	-133.049	212.125	-104.114	236.895	-119.141	-66.4742	-17.1538	364.111	-187.021	540.549	-278.123	162.04	-55.4156	-45.5034	-59.7844	-89.9673	-50.7517	84.0472	-197.283	103.894
822	6	3733.37	7.69815	6.01006	73.2747	57.6104	-94.6523	-180.703	-47.3181	151.29	41.8998	51.8748	54.7386	-28.7468	-43.8985	142.905	-91.1076	157.886	-132.647	213.012	-105.302	237.643	-119.66	-66.7298	-14.7528	362.723	-184.721	540.497	-279.423	162.336	-55.9023	-45.1113	-60.0083	-85.3294	-55.6833	74.6863	-189.527	104.441
823	1	3744.16	7.74644	6.05017	73.2323	60.5832	-94.3289	-178.254	-50.3836	142.949	49.7773	52.2056	54.7706	-28.9159	-43.7499	142.965	-91.179	157.912	-132.63	213.046	-105.337	237.678	-119.686	-66.7393	-23.2869	375.043	-193.935	523.755	-267.467	159.109	-56.5693	-43.226	-60.2926	-79.3446	-62.9615	89.1241	-200.987	105.631
823	2	3730.42	7.74377	6.04048	73.4933	59.8899	-94.3289	-178.254	-50.3836	142.949	49.7773	52.2056	54.8656	-28.3028	-44.1539	142.845	-91.6223	157.746	-132.63	213.046	-105.337	237.678	-119.686	-66.7393	-21.2831	371.614	-191.741	528.755	-270.92	159.296	-54.9417	-47.1415	-57.9142	-81.556	-59.4511	87.8465	-200.987	105.631
823	3	3647.05	7.71857	6.03601	73.4185	59.6783	-93.8445	-179.444	-50.5743	140.357	53.2816	51.5832	52.9315	-22.5486	-49.7931	139.234	-87.333	156.187	-131.951	215.097	-107.267	237.98	-119.757	-66.9296	-20.9021	371.048	-191.433	529.708	-271.521	159.301	-54.3669	-49.432	-54.7073	-85.0831	-55.8435	86.137	-198.618	105.021
823	4	3648.76	7.72184	6.03817	73.2367	59.5177	-93.8445	-179.444	-50.5743	140.357	53.2816	51.5832	53.9708	-27.5486	-45.4625	141.117	-89.4962	157.129	-132.007	214.981	-107.108	237.861	-119.672	-66.8982	-21.0142	370.975	-191.188	530.055	-271.816	159.191	-55.8184	-45.6263	-56.9925	-83.6595	-58.3809	87.4263	-198.618	105.021
823	5	3641.84	7.72358	6.04052	73.1939	58.8195	-93.8445	-179.444	-50.5743	140.357	53.2816	51.5832	53.9708	-27.5486	-45.4625	141.117	-89.4962	157.129	-132.01	214.974	-107.098	237.854	-119.667	-66.8962	-19.3147	369.491	-190.795	535.055	-275.38	159.324	-55.8447	-45.596	-57.0317	-83.756	-58.4511	87.4321	-198.618	105.021
823	6	3650.06	7.72289	6.03937	73.2139	59.5616	-93.8445	-179.444	-50.5743	140.357	53.2816	51.5832	53.9708	-27.5486	-45.4625	141.117	-89.4962	157.129	-132.01	214.974	-107.098	237.854	-119.667	-66.8962	-21.0271	371.7	-191.994	530.055	-271.926	159.28	-55.8447	-45.596	-57.0317	-83.756	-58.4511	87.4321	-198.587	105.009
824	1	3594.93	7.71784	6.03567	73.1881	58.8471	-93.8594	-179.404	-50.6171	140.377	53.3358	51.4874	53.9708	-27.5486	-45.4625	141.117	-89.4962	157.129	-132.013	214.97	-107.092	237.849	-119.664	-66.8951	-19.3351	369.822	-191.182	535.055	-275.393	159.398	-55.8447	-45.596	-57.0317	-83.756	-58.4511	87.4321	-198.587	105.009
824	2	3593.33	7.7194	6.03504	73.5939	59.0841	-93.8594	-179.404	-50.6171	140.377	53.3358	51.4874	53.9979	-27.3995	-45.5575	141.094	-89.6145	157.09	-132.043	214.902	-107.001	237.791	-119.623	-66.8782	-19.3351	369.822	-191.182	535.055	-275.393	159.398	-53.8502	-50.596	-54.0279	-86.1889	-54.4489	85.7533	-198.587	105.009
824	3	3585.07	7.71761	6.03313	73.1672	58.8158	-93.8594	-179.404	-50.6171	140.377	53.3358	51.4874	53.9979	-27.3995	-45.5575	141.094	-89.6145	157.09	-132.078	214.848	-106.965	237.64	-119.49	-66.8538	-19.3351	369.822	-191.182	535.055	-275.393	159.398	-55.8484	-45.596	-56.9094	-84.1572	-58.0677	87.5336	-198.587	105.009
824	4	3594.76	7.71923	6.03676	73.1974	58.4358	-93.8594	-179.404	-50.6171	140.377	53.3358	51.4874	53.9979	-27.3995	-45.5575	141.094	-89.6145	157.09	-133.844	211.2	-101.965	233.903	-116.82	-65.868	-19.5402	369.697	-190.749	535.65	-275.902	159.202	-54.6538	-48.1951	-55.3588	-86.1732	-54.9042	86.5762	-198.587	105.009
824	5	3612.75	7.71997	6.03805	73.1751	57.7381	-93.8594	-179.404	-50.6171	140.377	53.3358	51.4874	53.9979	-27.3995	-45.5575	141.094	-89.6145	157.09	-133.844	211.2	-101.965	233.903	-116.82	-65.868	-17.9149	368.083	-190.127	540.65	-279.459	159.286	-54.6639	-48.1829	-55.3739	-86.2084	-54.9315	86.5787	-198.587	105.009
824	6	3688.46	7.7103	6.02744	73.2624	57.7573	-93.7292	-179.489	-50.2035	140.965	52.5633	51.7408	54.0231	-27.4333	-45.5239	141.126	-89.6465	157.111	-133.927	211.015	-101.719	233.753	-116.719	-65.8221	-17.9065	368.075	-190.124	540.679	-279.48	159.286	-51.7182	-50.1108	-56.5136	-91.0091	-47.8518	80.9966	-195.395	104.373
825	1	3666.07	7.70693	6.02205	73.3961	58.1411	-93.7427	-179.456	-50.2424	140.978	52.6143	51.6586	54.0231	-27.4333	-45.5239	141.126	-89.6465	157.111	-132.184	214.805	-106.719	237.379	-119.344	-66.7495	-17.9065	368.075	-190.124	540.679	-279.48	159.286	-51.7182	-50.1108	-56.5136	-91.0091	-47.8518	80.9966	-195.395	104.373
825	2	3657.12	7.70564	6.01976	73.4258	58.8211	-93.7427	-179.456	-50.2424	140.978	52.6143	51.6586	54.0326	-27.3807	-45.5574	141.118	-89.6881	157.097	-132.19	214.793	-106.703	237.368	-119.336	-66.7465	-19.4127	369.461	-190.622	535.679	-275.9	159.247	-51.7182	-50.1108	-56.5136	-91.0091	-47.8518	80.9966	-195.395	104.373
825	3	3639.81	7.70391	6.01784	72.9667	58.4598	-93.7427	-179.456	-50.2424	140.978	52.6143	51.6586	54.0326	-27.3807	-45.5574	141.118	-89.6881	157.097	-132.296	214.625	-106.593	236.898	-118.923	-66.6711	-19.3196	369.341	-190.561	535.946	-276.082	159.25	-53.8893	-45.1108	-59.1533	-88.8776	-51.7264	82.9236	-195.395	104.373
825	4	3636.1	7.70563	6.01946	73.3898	58.6986	-93.7427	-179.456	-50.2424	140.978	52.6143	51.6586	54.0326	-27.3807	-45.5574	141.118	-89.6881	157.097	-132.365	214.484	-106.402	236.753	-118.819	-66.6333	-19.3547	369.32	-190.487	536.047	-276.169	159.217	-51.8883	-50.1108	-56.1537	-91.1348	-47.8909	81.2136	-195.395	104.373
825	5	3662.38	7.71809	6.02898	73.1492	58.1759	-93.7427	-179.456	-50.2424	140.978	52.6143	51.6586	54.0326	-27.3807	-45.5574	141.118	-89.6881	157.097	-135.142	209.492	-101.402	231.818	-114.625	-65.0927	-19.3477	369.313	-190.485	536.068	-276.184	159.217	-51.8906	-50.1081	-56.1568	-91.1418	-47.897	81.2145	-195.395	104.373
825	6	3686.06	7.71446	6.02483	72.6803	57.8602	-93.7427	-179.456	-50.2424	140.978	52.6143	51.6586	54.0326	-27.3807	-45.5574	141.118	-89.6881	157.097	-135.142	209.492	-101.402	231.818	-114.625	-65.0927	-19.3477	369.313	-190.485	536.068	-276.184	159.217	-53.2374	-45.1081	-59.3758	-91.352	-49.021	81.7008	-194.36	103.96
826	1	3571.1	7.71095	6.01922	72.7979	58.2198	-93.7632	-179.405	-50.3017	140.998	52.6922	51.5335	54.0326	-27.3807	-45.5574	141.118	-89.6881	157.097	-133.452	213.37	-106.402	235.271	-117.148	-65.9777	-19.3477	369.313	-190.485	536.068	-276.184	159.217	-53.2374	-45.1081	-59.3758	-91.352	-49.021	81.7008	-194.36	103.96
826	2	3559.32	7.7078	6.01345	72.9765	58.6434	-93.7632	-179.405	-50.3017	140.998	52.6922	51.5335	54.0548	-27.2575	-45.636	141.099	-89.7857	157.065	-131.604	217.046	-111.402	239.621	-120.343	-67.0124	-19.2835	369.229	-190.439	536.254	-276.313	159.22	-53.2482	-45.0805	-59.3923	-91.3408	-49.0406	81.7101	-194.36	103.96
826	3	3567.24	7.7087	6.01408	72.9145	57.8786	-93.7632	-179.405	-50.3017	140.998	52.6922	51.5335	54.0974	-27.3653	-45.528	141.177	-89.878	157.1	-131.63	217.003	-111.369	239.506	-120.243	-66.9942	-17.5686	367.084	-189.352	541.254	-279.744	159.27	-53.5566	-44.3054	-59.8498	-91.0144	-49.6052	81.9777	-194.36	103.96
826	4	3568.09	7.68936	6.00448	73.1448	57.9891	-93.0266	-174.417	-53.8085	140.779	51.8927	53.3092	54.2257	-27.6112	-45.2827	141.399	-90.1112	157.205	-131.599	217.037	-111.42	239.578	-120.314	-67.0126	-17.6926	367.164	-189.337	540.995	-279.567	159.242	-51.5944	-46.071	-59.3691	-99.5261	-37.3692	69.2503	-184.221	104.109
826	5	3563.55	7.68897	6.00372	73.1529	58.703	-93.0266	-174.417	-53.8085	140.779	51.8927	53.3092	54.2257	-27.6112	-45.2827	141.399	-90.1112	157.205	-131.599	217.037	-111.42	239.578	-120.314	-67.0126	-19.3137	369.141	-190.366	535.995	-276.074	159.204	-51.601	-46.0642	-59.3773	-99.5443	-37.3886	69.255	-184.221	104.109
826	6	3565.32	7.68811	6.00245	73.1766	59.4343	-93.0266	-174.417	-53.8085	140.779	51.8927	53.3092	54.2257	-27.6112	-45.2827	141.399	-90.1112	157.205	-131.599	217.037	-111.42	239.578	-120.314	-67.0126	-20.9853	371.185	-191.424	530.995	-272.589	159.16	-51.601	-46.0642	-59.3773	-99.5443	-37.3886	69.255	-184.197	104.098
827	1	5077.85	7.88007	6.11068	73.1391	59.5555	-93.5454	-166.875	-58.1502	144.424	46.2805	55.2314	57.7283	-28.1951	-44.5279	142.88	-91.1848	161.002	-132.345	215.544	-109.321	238.017	-119.204	-66.584	-21.2025	371.425	-191.506	530.475	-272.278	159.154	-52.722	-42.1163	-72.1203	-86.1332	-48.289	71.4022	-192.943	108.444
827	2	5077.54	7.88018	6.1127	73.0126	59.2034	-93.5454	-166.875	-58.1502	144.424	46.2805	55.2314	57.7379	-28.0767	-44.605	142.857	-91.272	160.96	-134.009	211.871	-104.321	234.868	-116.987	-65.6582	-21.2025	371.425	-191.506	530.475	-272.278	159.154	-52.722	-42.1163	-72.1203	-86.1332	-48.289	71.4022	-192.943	108.444
827	3	3830.54	7.74703	6.03736	72.9696	58.9793	-92.8141	-173.658	-54.9433	140.299	52.693	53.1457	56.0572	-32.4591	-41.3293	142.474	-91.3501	159.025	-133.777	212.404	-105.046	235.227	-117.223	-65.7733	-20.931	371.111	-191.383	531.15	-272.695	159.16	-52.4111	-43.1231	-64.9406	-96.2307	-39.9201	67.894	-184.787	105.515
827	4	3822.87	7.74514	6.03333	73.1111	59.358	-92.8141	-173.658	-54.9433	140.299	52.693	53.1457	56.0572	-32.4591	-41.3293	142.474	-91.3501	159.025	-131.995	216.119	-110.046	238.939	-119.913	-66.7372	-20.9561	371.094	-191.328	531.227	-272.761	159.136	-52.4282	-43.0756	-64.9697	-96.2211	-39.9403	67.9089	-184.787	105.515
827	5	3839.52	7.74798	6.03842	72.9612	58.968	-92.8141	-173.658	-54.9433	140.299	52.693	53.1457	56.0572	-32.4591	-41.3293	142.474	-91.3501	159.025	-133.722	212.505	-105.046	235.408	-117.452	-65.7281	-20.9559	371.094	-191.328	531.227	-272.761	159.136	-52.4569	-43.0479	-65.0016	-96.3053	-40.0248	67.9311	-184.815	105.518
827	6	3827.57	7.74691	6.03684	72.9976	59.7297	-92.8141	-173.658	-54.9433	140.299	52.693	53.1457	56.0572	-32.4591	-41.3293	142.474	-91.3501	159.025	-133.722	212.505	-105.046	235.408	-117.452	-65.7281	-22.667	373.319	-192.557	526.227	-269.292	159.11	-52.457	-43.0475	-65.0018	-96.3052	-40.025	67.9312	-184.755	105.488
828	1	3777.28	7.74388	6.0318	73.1454	60.117	-92.8253	-173.663	-54.9455	140.309	52.7209	53.0942	56.0572	-32.4591	-41.3293	142.474	-91.3501	159.025	-131.978	216.248	-110.046	239.044	-120.08	-66.6754	-22.667	373.319	-192.557	526.227	-269.292	159.11	-52.457	-43.0475	-65.0018	-96.3052	-40.025	67.9312	-184.755	105.488
828	2	3777.26	7.74359	6.03305	73.0321	59.7895	-92.8253	-173.663	-54.9455	140.309	52.7209	53.0942	56.0842	-32.218	-41.4887	142.434	-91.509	158.959	-133.567	212.556	-105.046	236.42	-118.289	-65.8067	-22.653	373.296	-192.542	526.263	-269.316	159.111	-52.457	-43.0475	-65.0018	-96.3052	-40.025	67.9312	-184.755	105.488
828	3	3746.98	7.74183	6.03092	72.5621	59.4593	-92.8253	-173.663	-54.9455	140.309	52.7209	53.0942	56.0842	-32.218	-41.4887	142.434	-91.509	158.959	-133.69	212.362	-104.921	235.838	-117.78	-65.7191	-22.651	373.293	-192.541	526.268	-269.32	159.111	-54.7009	-38.0475	-67.6701	-93.9883	-44.0693	69.832	-184.755	105.488
828	4	3740.51	7.74061	6.02591	73.1363	60.0048	-92.8253	-173.663	-54.9455	140.309	52.7209	53.0942	56.0842	-32.218	-41.4887	142.434	-91.509	158.959	-132.508	214.82	-108.237	238.29	-119.551	-66.3614	-22.6766	373.274	-192.482	526.352	-269.39	159.085	-52.2873	-43.0475	-64.008	-96.7403	-39.5389	67.88	-184.755	105.488
828	5	3972.11	7.78166	6.07698	73.2938	59.9818	-91.4091	-173.21	-53.2247	140.127	50.5769	56.2482	56.0553	-32.0612	-41.6303	142.361	-91.4261	158.939	-132.555	214.721	-108.101	238.199	-119.488	-66.3337	-22.2573	373.016	-192.498	527.619	-270.322	159.125	-52.4134	-44.5076	-65.1578	-93.1073	-43.1695	70.8835	-189.657	106.568
828	6	3963.14	7.78024	6.07499	73.2936	60.7229	-91.4091	-173.21	-53.2247	140.127	50.5769	56.2482	56.0553	-32.0612	-41.6303	142.361	-91.4261	158.939	-132.555	214.721	-108.101	238.199	-119.488	-66.3337	-23.9811	375.321	-193.81	522.619	-266.849	159.108	-52.5947	-43.9598	-65.498	-93.0529	-43.3891	70.9891	-189.499	106.493
829	1	3959.07	7.78053	6.07764	73.1525	60.348	-91.4207	-173.215	-53.2309	140.134	50.6017	56.2047	56.0553	-32.0612	-41.6303	142.361	-91.4261	158.939	-134.321	211.088	-103.101	234.511	-116.851	-65.3403	-23.9811	375.321	-193.81	522.619	-266.849	159.108	-52.5947	-43.9598	-65.498	-93.0529	-43.3891	70.9891	-189.499	106.493
829	2	3944.57	7.77722	6.07141	73.3411	60.8024	-91.4207	-173.215	-53.2309	140.134	50.6017	56.2047	56.0931	-31.7272	-41.8508	142.306	-91.6477	158.848	-132.429	214.551	-107.82	239.511	-120.587	-66.4016	-23.9811	375.321	-193.81	522.619	-266.849	159.108	-52.5947	-43.9598	-65.498	-93.0529	-43.3891	70.9891	-189.499	106.493
829	3	3919.11	7.77558	6.06953	72.8811	60.4466	-91.4207	-173.215	-53.2309	140.134	50.6017	56.2047	56.0931	-31.7272	-41.8508	142.306	-91.6477	158.848	-132.546	214.367	-107.691	238.977	-120.122	-66.3204	-23.8751	375.164	-193.727	522.893	-267.025	159.109	-54.8603	-38.9598	-68.1733	-90.7797	-47.444	72.8905	-189.499	106.493
829	4	3916.38	7.77703	6.07079	73.2991	60.6719	-91.4207	-173.215	-53.2309	140.134	50.6017	56.2047	56.0931	-31.7272	-41.8508	142.306	-91.6477	158.848	-132.559	214.34	-107.653	238.95	-120.103	-66.313	-23.918	375.13	-193.626	523.039	-267.148	159.065	-52.7538	-43.9598	-65.138	-93.2588	-43.3381	71.2129	-189.499	106.493
829	5	3926.77	7.77859	6.07457	73.1622	60.3032	-91.4207	-173.215	-53.2309	140.134	50.6017	56.2047	56.0931	-31.7272	-41.8508	142.306	-91.6477	158.848	-134.309	210.698	-102.653	235.369	-117.572	-65.3181	-23.9175	375.13	-193.626	523.04	-267.149	159.065	-52.7589	-43.9547	-65.1437	-93.2745	-43.3529	71.2165	-189.499	106.493
829	6	3929.64	7.77731	6.07271	73.2277	61.1016	-91.4207	-173.215	-53.2309	140.134	50.6017	56.2047	56.0931	-31.7272	-41.8508	142.306	-91.6477	158.848	-134.309	210.698	-102.653	235.369	-117.572	-65.3181	-25.6553	377.545	-195.05	518.04	-263.671	159.063	-52.7616	-43.9467	-65.1486	-93.2734	-43.3564	71.2181	-189.378	106.436
830	1	3913.39	7.77404	6.06747	73.3628	61.4633	-91.4534	-173.229	-53.2488	140.155	50.6722	56.0809	56.0931	-31.7272	-41.8508	142.306	-91.6477	158.848	-132.568	214.499	-107.653	238.947	-120.171	-66.242	-25.6482	377.537	-195.047	518.06	-263.684	159.063	-52.7616	-43.9467	-65.1486	-93.2734	-43.3564	71.2181	-189.378	106.436
830	2	3914.2	7.77419	6.06955	73.24	61.1251	-91.4534	-173.229	-53.2488	140.155	50.6722	56.0809	56.1055	-31.6171	-41.9235	142.287	-91.7207	158.818	-134.255	210.822	-102.653	235.78	-117.946	-65.3117	-25.6482	377.537	-195.047	518.06	-263.684	159.063	-52.7616	-43.9467	-65.1486	-93.2734	-43.3564	71.2181	-189.378	106.436
830	3	3890.34	7.77248	6.06753	72.7854	60.8234	-91.4534	-173.229	-53.2488	140.155	50.6722	56.0809	56.1055	-31.6171	-41.9235	142.287	-91.7207	158.818	-134.351	210.676	-102.566	235.313	-117.536	-65.2437	-25.648	377.537	-195.047	518.061	-263.685	159.063	-54.9945	-38.9467	-67.8559	-91.04	-47.3378	73.0969	-189.378	106.436
830	4	3882.33	7.77247	6.0652	73.283	61.3665	-91.4534	-173.229	-53.2488	140.155	50.6722	56.0809	56.1055	-31.6171	-41.9235	142.287	-91.7207	158.818	-132.543	214.402	-107.566	239	-120.2	-66.2126	-25.7172	377.478	-194.876	518.312	-263.895	158.989	-53.1562	-43.3225	-65.1985	-93.2212	-43.7426	71.6296	-189.378	106.436
830	5	3889.95	7.7741	6.06905	73.1458	61.0017	-91.4534	-173.229	-53.2488	140.155	50.6722	56.0809	56.1055	-31.6171	-41.9235	142.287	-91.7207	158.818	-134.295	210.764	-102.566	235.412	-117.666	-65.2159	-25.7172	377.478	-194.876	518.312	-263.895	158.989	-53.1615	-43.3172	-65.2044	-93.2375	-43.7579	71.6332	-189.378	106.436
830	6	3885.36	7.77258	6.0669	73.2202	61.5822	-91.4534	-173.229	-53.2488	140.155	50.6722	56.0809	56.1055	-31.6171	-41.9235	142.287	-91.7207	158.818	-134.295	210.764	-102.566	235.412	-117.666	-65.2159	-27.4549	379.964	-196.382	513.312	-260.4	159.001	-53.2071	-43.1865	-65.2852	-93.2132	-43.8215	71.663	-189.213	106.357
831	1	3868.45	7.76924	6.06161	73.3552	61.9467	-91.4862	-173.242	-53.2666	140.175	50.7427	55.9573	56.1055	-31.6171	-41.9235	142.287	-91.7207	158.818	-132.551	214.56	-107.566	239.001	-120.272	-66.1421	-27.4339	379.942	-196.375	513.371	-260.44	159.003	-53.2071	-43.1865	-65.2852	-93.2132	-43.8215	71.663	-189.213	106.357
831	2	3868.21	7.76938	6.06366	73.2328	61.6121	-91.4862	-173.242	-53.2666	140.175	50.7427	55.9573	56.1186	-31.5018	-41.9996	142.268	-91.7972	158.786	-134.237	210.885	-102.566	235.848	-118.06	-65.2131	-27.4339	379.942	-196.375	513.371	-260.44	159.003	-53.2071	-43.1865	-65.2852	-93.2132	-43.8215	71.663	-189.213	106.357
831	3	3858.07	7.76771	6.06174	72.787	61.3272	-91.4862	-173.242	-53.2666	140.175	50.7427	55.9573	56.1185	-31.5017	-41.9996	142.268	-91.7972	158.786	-134.313	210.768	-102.496	235.479	-117.735	-65.1598	-27.4328	379.94	-196.374	513.373	-260.441	159.003	-55.3949	-38.1865	-68.0601	-90.989	-47.7428	73.4981	-189.213	106.357
831	4	3863.43	7.76798	6.05813	72.8528	61.5752	-91.4862	-173.242	-53.2666	140.175	50.7427	55.9573	56.1185	-31.5017	-41.9996	142.268	-91.7972	158.786	-132.743	214.548	-107.496	237.806	-119.173	-66.0522	-27.4551	379.92	-196.317	513.288	-260.513	158.978	-55.3957	-38.1846	-68.0612	-90.9881	-47.7444	73.4988	-189.213	106.357
831	5	3870.73	7.76923	6.06167	72.7155	61.2112	-91.4862	-173.242	-53.2666	140.175	50.7427	55.9573	56.1185	-31.5017	-41.9996	142.268	-91.7972	158.786	-134.499	210.897	-102.496	234.158	-116.579	-65.0643	-27.4551	379.92	-196.317	513.288	-260.513	158.978	-55.3989	-38.1818	-68.0648	-90.9988	-47.7538	73.5009	-189.213	106.357
831	6	3861.94	7.76809	6.05971	73.0764	61.2934	-91.4862	-173.242	-53.2666	140.175	50.7427	55.9573	56.1185	-31.5017	-41.9996	142.268	-91.7972	158.786	-134.499	210.897	-102.496	234.158	-116.579	-65.0643	-29.1968	382.517	-197.941	508.288	-257.002	159.003	-54.0347	-41.2359	-66.2312	-92.8291	-44.9717	72.2818	-188.837	106.179
832	1	3813.24	7.75552	6.04976	72.9835	61.456	-91.5912	-173.286	-53.3238	140.241	50.9686	55.5608	56.1185	-31.5017	-41.9996	142.268	-91.7972	158.786	-134.446	211.012	-102.646	234.267	-116.658	-65.0918	-27.406	380.71	-197.437	513.288	-260.395	159.146	-54.0347	-41.2359	-66.2312	-92.8291	-44.9717	72.2818	-188.837	106.179
832	2	3808.36	7.75234	6.04362	73.1704	61.8966	-91.5912	-173.286	-53.3238	140.241	50.9686	55.5608	56.158	-31.1531	-42.2297	142.21	-92.0285	158.691	-132.584	214.385	-107.248	239.267	-120.399	-66.1371	-27.406	380.71	-197.437	513.288	-260.395	159.146	-54.0347	-41.2359	-66.2312	-92.8291	-44.9717	72.2818	-188.837	106.179
832	3	3814.86	7.75084	6.04202	72.7443	61.6441	-91.5912	-173.286	-53.3238	140.241	50.9686	55.5608	56.1579	-31.153	-42.2299	142.21	-92.0285	158.691	-132.617	214.331	-107.211	239.11	-120.263	-66.1137	-27.406	380.71	-197.437	513.289	-260.395	159.146	-56.1371	-36.2359	-69.151	-90.6108	-48.7924	74.022	-188.837	106.179
832	4	3809.78	7.75208	6.0415	72.9294	61.7766	-91.5912	-173.286	-53.3238	140.241	50.9686	55.5608	57.1035	-36.153	-37.8035	144.258	-94.3822	159.404	-132.699	214.172	-106.991	238.923	-120.124	-66.0688	-27.4126	380.704	-197.42	513.263	-260.416	159.139	-56.1371	-36.2359	-69.151	-90.6108	-48.7924	74.022	-188.837	106.179
832	5	3876.01	7.75845	6.0486	72.7959	61.3807	-91.5912	-173.286	-53.3238	140.241	50.9686	55.5608	57.1035	-36.153	-37.8035	144.258	-94.3822	159.404	-132.699	214.172	-106.991	238.923	-120.124	-66.0688	-25.6548	380.702	-198.773	518.263	-264.2	159.41	-56.2295	-36.1568	-69.2532	-90.9316	-49.0704	74.0834	-188.962	106.208
832	6	3934.59	7.77336	6.05669	72.9324	62.0628	-91.5177	-170.498	-55.1735	139.262	51.0252	56.7084	57.2123	-36.7585	-37.2855	144.471	-94.6093	159.495	-132.675	214.226	-107.063	238.985	-120.168	-66.081	-26.9525	382.65	-199.979	514.562	-261.634	159.473	-56.0908	-36.073	-69.0277	-88.3127	-51.9338	75.8682	-189.95	106.141
833	1	3847.26	7.76394	6.04939	72.8506	61.3108	-91.5961	-170.584	-55.1795	139.329	51.1896	56.3956	57.2123	-36.7585	-37.2855	144.471	-94.6093	159.495	-132.697	214.182	-107.003	238.941	-120.137	-66.069	-25.1889	380.729	-199.284	519.562	-265.05	159.611	-56.0908	-36.073	-69.0277	-88.3127	-51.9338	75.8682	-189.95	106.141
833	2	3839.12	7.76452	6.04686	73.2391	61.5201	-91.5961	-170.584	-55.1795	139.329	51.1896	56.3956	57.2355	-36.457	-37.4925	144.412	-94.769	159.417	-132.725	214.121	-106.919	238.886	-120.098	-66.0531	-25.1889	380.729	-199.284	519.562	-265.05	159.611	-53.9694	-41.073	-65.9918	-91.0718	-47.5509	74.2514	-189.95	106.141
833	3	3941.83	7.74975	6.03469	73.3682	61.537	-91.4032	-169.911	-55.2514	139.806	50.3172	56.9548	57.0599	-35.7475	-38.2581	143.396	-93.6676	159.38	-132.641	214.294	-107.175	239.031	-120.196	-66.0977	-24.9977	380.437	-199.106	520.116	-265.457	159.588	-50.9313	-42.3806	-67.5343	-98.4747	-37.11	65.1026	-183.34	105.775
833	4	3929.04	7.74905	6.03433	72.8328	61.0147	-91.4032	-169.911	-55.2514	139.806	50.3172	56.9548	57.0599	-35.7475	-38.2581	143.396	-93.6676	159.38	-133.268	212.987	-105.385	237.725	-119.265	-65.7457	-25.1794	380.274	-198.648	520.76	-265.997	159.394	-52.7546	-37.3806	-70.5628	-97.512	-39.2864	66.6869	-183.34	105.775
833	5	3937.87	7.74692	6.03108	73.0026	61.4202	-91.4032	-169.911	-55.2514	139.806	50.3172	56.9548	57.0599	-35.7475	-38.2581	143.396	-93.6676	159.38	-131.417	216.826	-110.385	241.572	-122.033	-66.7615	-25.1794	380.274	-198.648	520.76	-265.997	159.394	-52.7568	-37.3789	-70.5649	-97.5183	-39.2928	66.6887	-183.34	105.775
833	6	3927.5	7.74451	6.02801	72.8308	62.0666	-91.4032	-169.911	-55.2514	139.806	50.3172	56.9548	57.0599	-35.7475	-38.2581	143.396	-93.6676	159.38	-131.417	216.826	-110.385	241.572	-122.033	-66.7615	-26.8482	382.526	-199.959	515.76	-262.451	159.384	-53.9373	-34.2876	-72.4723	-96.4624	-41.2704	67.5639	-183.085	105.643
834	1	3885.85	7.73577	6.02122	72.7522	61.3197	-91.4809	-170.005	-55.2558	139.861	50.4889	56.6489	57.0599	-35.7475	-38.2581	143.396	-93.6676	159.38	-131.417	216.826	-110.385	241.572	-122.033	-66.7615	-25.0975	380.635	-199.277	520.76	-265.878	159.514	-53.9373	-34.2876	-72.4723	-96.4624	-41.2704	67.5639	-183.085	105.643
834	2	3891.08	7.73697	6.0218	73.1815	61.5722	-91.4809	-170.005	-55.2558	139.861	50.4889	56.6489	57.0642	-35.695	-38.2938	143.387	-93.6971	159.366	-131.417	216.826	-110.385	241.572	-122.033	-66.7615	-25.0975	380.635	-199.277	520.76	-265.878	159.514	-51.8877	-39.2876	-69.3961	-98.8565	-37.3757	65.9532	-183.085	105.643
834	3	3858.19	7.73537	6.01992	72.7157	61.2508	-91.4809	-170.005	-55.2558	139.861	50.4889	56.6489	57.0642	-35.695	-38.2938	143.387	-93.6971	159.366	-131.537	216.633	-110.243	241.037	-121.569	-66.6799	-25.0838	380.616	-199.267	520.797	-265.902	159.514	-54.1528	-34.2876	-72.0741	-96.4182	-41.5492	67.8395	-183.085	105.643
834	4	3863.37	7.7368	6.02117	73.1364	61.4725	-91.4809	-170.005	-55.2558	139.861	50.4889	56.6489	57.0642	-35.695	-38.2938	143.387	-93.6971	159.366	-131.551	216.604	-110.204	241.008	-121.549	-66.672	-25.1294	380.575	-199.152	520.958	-266.038	159.465	-52.0647	-39.2876	-69.0013	-99.0293	-37.3706	66.2003	-183.085	105.643
834	5	3880	7.74055	6.02705	72.9884	61.0983	-91.4809	-170.005	-55.2558	139.861	50.4889	56.6489	57.0642	-35.695	-38.2938	143.387	-93.6971	159.366	-133.274	213.031	-105.204	237.554	-119.189	-65.6422	-25.1271	380.574	-199.153	520.965	-266.043	159.466	-52.084	-39.2713	-69.0202	-99.0837	-37.4283	66.216	-183.091	105.644
834	6	3881.01	7.73838	6.02463	72.553	60.839	-91.4809	-170.005	-55.2558	139.861	50.4889	56.6489	57.0642	-35.695	-38.2938	143.387	-93.6971	159.366	-133.274	213.031	-105.204	237.554	-119.189	-65.6422	-25.1271	380.574	-199.153	520.965	-266.043	159.466	-53.868	-34.2713	-72.1181	-97.8981	-40.0955	67.4441	-182.71	105.448
835	1	3866.34	7.7356	6.01987	72.7096	61.2286	-91.4865	-170.012	-55.2561	139.865	50.5013	56.6267	57.0642	-35.695	-38.2938	143.387	-93.6971	159.366	-131.506	216.716	-110.204	241.224	-121.821	-66.6147	-25.1271	380.574	-199.153	520.965	-266.043	159.466	-53.868	-34.2713	-72.1181	-97.8981	-40.0955	67.4441	-182.71	105.448
835	2	3867.47	7.73109	6.01125	72.6246	60.35	-91.4865	-170.012	-55.2561	139.865	50.5013	56.6267	57.1085	-35.1557	-38.6607	143.292	-94	159.225	-131.555	216.598	-110.043	241.149	-121.771	-66.5874	-23.2261	377.426	-197.165	525.965	-269.627	159.7	-53.868	-34.2713	-72.1181	-97.8981	-40.0955	67.4441	-182.71	105.448
835	3	3867.93	7.73242	6.01247	73.0538	60.6001	-91.4865	-170.012	-55.2561	139.865	50.5013	56.6267	57.1085	-35.1557	-38.6607	143.292	-94	159.225	-131.577	216.562	-110.017	241.051	-121.685	-66.5725	-23.2261	377.426	-197.165	525.965	-269.627	159.7	-51.8859	-39.2713	-68.9775	-100.166	-36.3929	65.8723	-182.71	105.448
835	4	3860.82	7.73098	6.01071	72.5918	60.2565	-91.4865	-170.012	-55.2561	139.865	50.5013	56.6267	57.1085	-35.1557	-38.6607	143.292	-94	159.225	-131.583	216.551	-110.001	241.039	-121.677	-66.5694	-23.3621	377.316	-196.839	526.414	-270.006	159.559	-53.7512	-34.2713	-72.0335	-98.7715	-39.0375	67.4509	-182.71	105.448
835	5	3890.04	7.73369	6.01406	72.5148	59.5838	-91.4865	-170.012	-55.2561	139.865	50.5013	56.6267	57.1085	-35.1557	-38.6607	143.292	-94	159.225	-131.583	216.551	-110.001	241.039	-121.677	-66.5694	-21.7264	376.412	-197.035	531.414	-273.688	159.725	-53.7951	-34.2391	-72.0746	-98.9019	-39.173	67.4868	-182.787	105.457
835	6	3891.23	7.73496	6.01523	72.9534	59.8518	-91.4865	-170.012	-55.2561	139.865	50.5013	56.6267	57.1085	-35.1557	-38.6607	143.292	-94	159.225	-131.583	216.551	-110.001	241.039	-121.677	-66.5694	-21.7264	376.412	-197.035	531.414	-273.688	159.725	-51.7424	-39.2391	-69.0143	-101.36	-35.241	65.8103	-182.733	105.43
836	1	3866.27	7.73249	6.01369	72.9165	59.1415	-91.5082	-170.038	-55.2573	139.88	50.5493	56.5413	57.1085	-35.1557	-38.6607	143.292	-94	159.225	-131.583	216.551	-110.001	241.039	-121.677	-66.5694	-20.1028	374.671	-196.303	536.414	-277.213	159.814	-51.7424	-39.2391	-69.0143	-101.36	-35.241	65.8103	-182.733	105.43
836	2	3863.92	7.73046	6.00941	72.468	58.8643	-91.5082	-170.038	-55.2573	139.88	50.5493	56.5413	57.1257	-34.9472	-38.8026	143.255	-94.1172	159.17	-131.583	216.55	-110.001	241.039	-121.677	-66.5693	-20.1028	374.671	-196.303	536.414	-277.213	159.814	-53.7024	-34.2391	-72.0629	-99.4855	-38.5505	67.4719	-182.733	105.43
836	3	3900.34	7.72769	6.00763	72.8888	59.1618	-91.4765	-169.352	-55.6448	139.935	50.2775	56.8218	57.0493	-34.8989	-38.9835	142.528	-93.3257	159.188	-131.557	216.605	-110.086	241.084	-121.705	-66.583	-20.0891	374.657	-196.297	536.444	-277.243	159.815	-51.5456	-38.6775	-70.2175	-99.6442	-36.212	65.7031	-183	105.684
836	4	3896.22	7.72587	6.00553	72.426	58.802	-91.4765	-169.352	-55.6448	139.935	50.2775	56.8218	57.0493	-34.8989	-38.9835	142.528	-93.3257	159.188	-131.56	216.598	-110.077	241.078	-121.701	-66.5812	-20.2704	374.528	-195.891	536.973	-277.694	159.638	-53.4031	-33.6775	-73.2894	-98.2794	-38.7603	67.2572	-183	105.684
836	5	3930.66	7.72315	6.00259	72.3212	57.9826	-91.6834	-169.938	-55.3827	140.721	49.7754	56.4213	57.0046	-34.6482	-39.1779	142.512	-93.3026	159.132	-131.427	216.908	-110.498	241.319	-121.866	-66.6976	-18.605	372.86	-194.783	542.447	-282.309	159.819	-53.4009	-33.6824	-73.2693	-98.0769	-38.9118	65.929	-181.934	105.74
836	6	3930.55	7.72409	6.00363	72.9081	58.3515	-91.6714	-169.887	-55.394	140.75	49.723	56.4562	56.9936	-34.6076	-39.2228	142.445	-93.2315	159.13	-131.406	216.945	-110.551	241.367	-121.904	-66.7091	-18.6084	372.862	-194.782	542.435	-282.301	159.818	-50.7179	-40.2949	-69.0739	-101.235	-33.8239	63.5609	-181.553	105.689
837	1	3941.13	7.72991	6.01093	72.6711	57.8734	-91.7147	-169.944	-55.395	140.772	49.8318	56.2797	56.6696	-32.6312	-40.9496	141.805	-92.4102	158.863	-133.195	213.437	-105.551	237.659	-119.297	-65.6635	-18.6084	372.862	-194.782	542.435	-282.301	159.818	-50.7179	-40.2949	-69.0739	-101.235	-33.8239	63.5609	-181.553	105.689
837	2	3895.62	7.71841	5.99837	72.9531	58.6518	-91.7244	-169.597	-55.5959	140.715	49.7847	56.4012	56.6848	-32.5772	-40.979	141.802	-92.4797	158.845	-130.222	218.64	-113.117	245.142	-125.008	-67.4932	-18.6855	372.976	-194.835	542.268	-282.207	159.82	-50.9793	-39.6009	-69.5065	-100.818	-34.4901	64.0164	-181.744	105.67
837	3	3869.3	7.71621	5.99577	72.7895	59.0992	-91.7244	-169.597	-55.5959	140.715	49.7847	56.4012	56.6848	-32.5772	-40.979	141.802	-92.4797	158.845	-130.358	218.421	-112.948	244.546	-124.492	-67.401	-19.9357	373.522	-194.726	537.268	-278.354	159.755	-52.063	-37.346	-70.6225	-99.6253	-36.519	64.9281	-181.744	105.67
837	4	3873.4	7.71452	5.99386	72.3377	58.7679	-91.7244	-169.597	-55.5959	140.715	49.7847	56.4012	56.6848	-32.5772	-40.979	141.802	-92.4797	158.845	-130.358	218.42	-112.947	244.545	-124.492	-67.4009	-20.077	373.425	-194.415	537.677	-278.702	159.618	-53.9484	-32.346	-73.7157	-98.0294	-39.338	66.4847	-181.744	105.67
837	5	3852.62	7.70338	6.0118	72.4614	59.4899	-89.2147	-170.968	-51.4203	140.824	46.6794	60.3026	56.6488	-32.3831	-41.1524	141.717	-92.3823	158.82	-130.445	217.226	-111.426	245.74	-125.828	-67.1511	-23.7726	377.549	-196.093	535.549	-276.092	159.444	-53.896	-32.4818	-75.0613	-99.7751	-35.1811	65.4661	-181.743	106.6
837	6	3874.06	7.70196	6.01032	72.0457	59.2539	-89.2147	-170.968	-51.4203	140.824	46.6794	60.3026	56.6488	-32.3831	-41.1524	141.717	-92.3823	158.82	-130.445	217.226	-111.426	245.74	-125.828	-67.1511	-23.7726	377.549	-196.093	535.549	-276.092	159.444	-55.8282	-27.4818	-78.2469	-97.779	-38.5793	66.8758	-181.611	106.528
838	1	3827.84	7.70908	5.99788	71.7566	58.3166	-90.5144	-170.165	-54.5694	139.739	49.9446	57.6099	56.6802	-32.5519	-41.0018	141.791	-92.4667	158.842	-130.602	218.177	-112.535	243.884	-123.963	-67.2978	-20.8372	375.848	-196.103	539.976	-280.587	159.549	-55.9655	-27.1558	-77.3327	-95.9606	-42.2613	67.6139	-181.482	105.903
838	2	3820.89	7.70664	5.9934	71.8842	58.976	-90.5144	-170.165	-54.5694	139.739	49.9446	57.6099	56.6969	-32.3793	-41.1169	141.765	-92.5757	158.795	-130.602	218.176	-112.534	243.883	-123.962	-67.2978	-22.0712	376.213	-195.759	534.976	-276.818	159.551	-55.6785	-27.8461	-76.8948	-96.3608	-41.6577	67.4064	-181.482	105.903
838	3	3808.86	7.70751	5.99459	72.1718	58.4288	-90.5144	-170.165	-54.5694	139.739	49.9446	57.6099	56.6969	-32.3792	-41.1169	141.765	-92.5757	158.795	-130.75	217.937	-112.351	243.233	-123.399	-67.1972	-20.6094	374.986	-195.412	539.976	-280.467	159.595	-54.0813	-32.446	-73.5748	-98.3253	-38.6442	66.2591	-181.482	105.903
838	4	3828.71	7.70993	5.9975	72.5397	58.5193	-90.5144	-170.165	-54.5694	139.739	49.9446	57.6099	56.6969	-32.3792	-41.1169	141.765	-92.5757	158.795	-131.321	216.727	-110.659	242.038	-122.564	-66.8566	-20.6719	374.941	-195.271	540.156	-280.62	159.533	-52.0281	-37.446	-70.4469	-100.878	-34.5971	64.6634	-181.482	105.903
838	5	3827.61	7.70984	5.99705	72.5974	59.2049	-90.5144	-170.165	-54.5694	139.739	49.9446	57.6099	56.6969	-32.3792	-41.1169	141.765	-92.5757	158.795	-131.321	216.727	-110.659	242.038	-122.564	-66.8566	-22.0163	376.113	-195.704	535.156	-276.929	159.525	-52.0443	-37.4332	-70.4621	-100.923	-34.6466	64.6773	-181.482	105.903
838	6	3828.44	7.70868	5.99549	72.6507	59.8869	-90.5144	-170.165	-54.5694	139.739	49.9446	57.6099	56.6969	-32.3792	-41.1169	141.765	-92.5757	158.795	-131.321	216.727	-110.659	242.038	-122.564	-66.8566	-23.4489	377.261	-196.019	530.156	-273.244	159.484	-52.118	-37.2246	-70.5933	-100.872	-34.7572	64.7273	-181.454	105.888
839	1	3832.79	7.71469	6.00265	72.3577	59.3819	-90.5758	-170.223	-54.5805	139.775	50.0609	57.4026	56.0566	-28.7169	-44.3178	140.507	-91.0258	158.283	-133.095	213.226	-105.659	238.408	-120.023	-65.8088	-23.4489	377.261	-196.019	530.156	-273.244	159.484	-52.118	-37.2246	-70.5933	-100.872	-34.7572	64.7273	-181.454	105.888
839	2	3828.84	7.71257	5.99849	71.9134	59.1026	-90.5758	-170.223	-54.5805	139.775	50.0609	57.4026	56.0767	-28.5532	-44.4238	140.485	-91.1454	158.237	-133.095	213.226	-105.659	238.408	-120.023	-65.8088	-23.4186	377.226	-196.001	530.249	-273.312	159.486	-54.0842	-32.2246	-73.6965	-98.872	-38.1537	66.3519	-181.454	105.888
839	3	3821.28	7.71379	5.99962	72.3407	59.3104	-90.5758	-170.223	-54.5805	139.775	50.0609	57.4026	56.0762	-28.5503	-44.4264	140.484	-91.1442	158.237	-133.119	213.189	-105.635	238.298	-119.926	-65.7926	-23.3255	377.126	-195.961	530.538	-273.515	159.488	-52.114	-37.2246	-70.4979	-101.206	-34.4407	64.8192	-181.454	105.888
839	4	3843.62	7.70857	6.003	72.6219	59.6522	-90.5486	-168.86	-55.3183	139.408	49.9619	57.9691	56.0811	-28.5769	-44.4034	140.492	-91.1544	158.241	-132.47	212.478	-105.269	243.887	-125.027	-66.7125	-23.1882	377.131	-195.95	531.383	-274.257	159.51	-52.0494	-37.339	-70.4312	-100.58	-35.249	65.9111	-182.387	105.801
839	5	3852.19	7.71056	6.00594	72.5207	58.9237	-90.5486	-168.86	-55.3183	139.408	49.9619	57.9691	56.0811	-28.5769	-44.4034	140.492	-91.1544	158.241	-132.778	211.849	-104.397	243.285	-124.608	-66.5346	-21.7191	376.384	-196.128	536.383	-277.995	159.607	-52.0742	-37.3195	-70.4545	-100.648	-35.3244	65.9315	-182.387	105.801
839	6	3857.06	7.70943	6.00406	72.4356	57.828	-90.6604	-169.631	-54.8196	140.241	49.4142	57.619	56.0779	-28.5598	-44.4181	140.487	-91.1477	158.238	-132.765	211.875	-104.434	243.311	-124.626	-66.5422	-18.7129	374.67	-195.952	544.65	-284.064	160.156	-52.354	-36.874	-70.633	-100.479	-35.6958	64.5102	-181.055	105.732
840	1	3836.36	7.70963	6.00633	72.2619	57.4152	-90.6806	-169.653	-54.8223	140.251	49.4558	57.5488	55.8899	-27.553	-45.2943	140.146	-90.741	158.083	-134.561	208.27	-99.4336	239.758	-122.112	-65.527	-18.7129	374.67	-195.952	544.65	-284.064	160.156	-52.354	-36.874	-70.633	-100.479	-35.6958	64.5102	-181.055	105.732
840	2	3832.61	7.70628	5.99983	71.9216	57.4046	-90.6806	-169.653	-54.8223	140.251	49.4558	57.5488	55.9225	-27.3039	-45.4542	140.114	-90.9305	158.013	-133.446	210.362	-102.294	242.356	-124.018	-66.1495	-18.713	374.67	-195.952	544.65	-284.064	160.156	-54.331	-31.874	-73.7241	-98.4163	-39.1718	66.1375	-181.055	105.732
840	3	3816.89	7.7073	6.00062	72.3467	57.6796	-90.6806	-169.653	-54.8223	140.251	49.4558	57.5488	55.9225	-27.3039	-45.4542	140.114	-90.9305	158.013	-133.491	210.298	-102.256	242.13	-123.819	-66.1169	-18.7731	374.655	-195.91	544.357	-283.827	160.153	-52.4052	-36.874	-70.4632	-100.692	-35.5526	64.6482	-181.055	105.732
840	4	3809.96	7.70513	5.99653	72.4935	58.0752	-90.6806	-169.653	-54.8223	140.251	49.4558	57.5488	55.9225	-27.3039	-45.4542	140.114	-90.9305	158.013	-131.692	213.962	-107.256	245.674	-126.346	-67.1088	-18.781	374.649	-195.893	544.379	-283.845	160.146	-52.4244	-36.8221	-70.4956	-100.676	-35.5811	64.6641	-181.055	105.732
840	5	3815.66	7.70612	5.99719	72.5364	58.7613	-90.6806	-169.653	-54.8223	140.251	49.4558	57.5488	55.9225	-27.3039	-45.4542	140.114	-90.9305	158.013	-131.695	213.957	-107.249	245.67	-126.343	-67.1074	-20.0501	375.967	-196.568	539.379	-280.16	160.181	-52.4588	-36.7953	-70.5281	-100.772	-35.6866	64.6939	-181.055	105.732
840	6	3829.7	7.70423	5.99512	72.1037	58.4991	-90.6806	-169.653	-54.8223	140.251	49.4558	57.5488	55.9225	-27.3039	-45.4542	140.114	-90.9305	158.013	-131.695	213.957	-107.249	245.67	-126.343	-67.1074	-20.0501	375.967	-196.568	539.379	-280.16	160.181	-54.2874	-31.7953	-73.6455	-99.2744	-38.6304	66.0085	-180.778	105.583
841	1	3868.05	7.71444	5.99699	72.4985	58.7786	-90.8302	-167.724	-55.7465	140.925	48.0656	58.257	57.8433	-36.0761	-37.6532	142.951	-94.2552	159.712	-131.959	213.369	-106.459	245.334	-126.135	-66.9685	-20.0099	375.948	-196.568	539.554	-280.3	160.183	-54.1472	-32.1105	-74.4801	-97.0818	-40.4531	66.8846	-182.418	106.028
841	2	3868.18	7.71231	5.9935	72.5668	59.4157	-90.8302	-167.724	-55.7465	140.925	48.0656	58.257	57.8514	-35.951	-37.7393	142.93	-94.3233	159.679	-131.965	213.357	-106.442	245.325	-126.129	-66.9654	-21.2868	376.5	-196.383	534.554	-276.554	160.173	-54.1472	-32.1105	-74.4801	-97.0818	-40.4531	66.8846	-182.418	106.028
841	3	3864.25	7.71245	5.99423	72.6008	58.7664	-90.8302	-167.724	-55.7465	140.925	48.0656	58.257	57.8514	-35.951	-37.7393	142.93	-94.3233	159.679	-131.991	213.318	-106.415	245.199	-126.018	-66.9466	-19.7927	375.141	-195.928	539.554	-280.176	160.221	-53.7521	-33.135	-73.8094	-97.538	-39.7179	66.5813	-182.418	106.028
841	4	3887.1	7.71521	5.99883	72.8364	58.5777	-90.8302	-167.724	-55.7465	140.925	48.0656	58.257	57.8514	-35.951	-37.7393	142.93	-94.3233	159.679	-133.747	209.719	-101.415	241.689	-123.548	-65.9336	-19.8697	375.086	-195.757	539.773	-280.362	160.145	-51.8571	-37.6912	-70.9914	-99.8553	-35.9866	65.1055	-182.418	106.028
841	5	3890.02	7.7151	5.99835	72.8908	59.2667	-90.8302	-167.724	-55.7465	140.925	48.0656	58.257	57.8514	-35.951	-37.7393	142.93	-94.3233	159.679	-133.747	209.719	-101.415	241.689	-123.548	-65.9336	-21.245	376.335	-196.239	534.773	-276.689	160.127	-51.8714	-37.6798	-71.0046	-99.895	-36.0297	65.1176	-182.418	106.028
841	6	3878.9	7.71304	5.99608	72.458	59.0036	-90.8302	-167.724	-55.7465	140.925	48.0656	58.257	57.8514	-35.951	-37.7393	142.93	-94.3233	159.679	-133.747	209.719	-101.415	241.689	-123.548	-65.9336	-21.245	376.335	-196.239	534.773	-276.689	160.127	-53.68	-32.6798	-74.1168	-98.6128	-38.7898	66.3653	-182.07	105.844
842	1	3868.23	7.71167	5.99469	72.4605	58.4598	-90.8451	-167.747	-55.7457	140.93	48.1017	58.2013	57.8514	-35.951	-37.7393	142.93	-94.3233	159.679	-133.09	211.077	-103.248	242.986	-124.477	-66.2913	-19.7721	375.09	-195.876	539.773	-280.337	160.184	-53.68	-32.6798	-74.1168	-98.6128	-38.7898	66.3653	-182.07	105.844
842	2	3861.94	7.71131	5.9949	72.3414	58.2274	-90.8451	-167.747	-55.7457	140.93	48.1017	58.2013	57.8556	-35.8869	-37.7835	142.92	-94.3583	159.662	-134.954	207.24	-98.2484	239.391	-121.932	-65.2569	-20.0634	375.225	-195.843	538.644	-279.492	160.181	-53.6426	-32.7718	-74.0598	-98.6571	-38.7185	66.3361	-182.07	105.844
842	3	3860.08	7.71034	5.99356	72.4854	58.9411	-90.8451	-167.747	-55.7457	140.93	48.1017	58.2013	57.8556	-35.8869	-37.7835	142.92	-94.3583	159.662	-134.973	207.213	-98.2352	239.288	-121.84	-65.2426	-21.4177	376.104	-195.958	533.644	-275.742	160.129	-53.2806	-33.6812	-73.4853	-99.0758	-38.0405	66.0531	-182.07	105.844
842	4	3869.21	7.74521	6.0207	72.3278	58.9595	-91.3654	-167.281	-57.1948	139.35	50.114	57.4971	58.0135	-36.6584	-37.0359	143.583	-95.0714	159.731	-134.341	208.527	-99.9926	240.485	-122.692	-65.5826	-21.4543	376.101	-195.912	533.678	-275.774	160.107	-56.8397	-31.0752	-74.3347	-90.442	-48.1013	71.2894	-185.732	107.101
842	5	3873.4	7.7463	6.02087	72.3753	58.5703	-91.3654	-167.281	-57.1948	139.35	50.114	57.4971	58.0135	-36.6584	-37.0359	143.583	-95.0714	159.731	-132.994	211.295	-103.704	243.183	-124.666	-66.2935	-19.9681	375.054	-195.778	538.678	-279.457	160.189	-56.8582	-31.0621	-74.3525	-90.5079	-48.1588	71.3037	-185.732	107.101
842	6	3881.34	7.74603	6.02097	72.4781	57.9853	-91.3654	-167.281	-57.1948	139.35	50.114	57.4971	58.0135	-36.6584	-37.0359	143.583	-95.0714	159.731	-132.994	211.295	-103.704	243.183	-124.666	-66.2935	-18.5665	374.035	-195.588	543.678	-283.154	160.248	-55.8444	-33.008	-73.1674	-92.3234	-45.7463	70.329	-185.382	106.92
843	1	3873.16	7.74628	6.02331	72.3436	57.6056	-91.374	-167.297	-57.1913	139.357	50.1332	57.4625	58.0135	-36.6584	-37.0359	143.583	-95.0714	159.731	-134.79	207.669	-98.7042	239.636	-122.148	-65.2864	-18.5665	374.035	-195.588	543.678	-283.154	160.248	-55.8444	-33.008	-73.1674	-92.3234	-45.7463	70.329	-185.382	106.92
843	2	3861.52	7.74357	6.01771	72.5643	58.0917	-91.374	-167.297	-57.1913	139.357	50.1332	57.4625	58.0342	-36.3141	-37.2745	143.522	-95.2508	159.64	-132.818	211.334	-103.704	244.284	-125.564	-66.3807	-18.5715	374.034	-195.585	543.655	-283.137	160.249	-55.6051	-33.5802	-72.8113	-92.6237	-45.2706	70.1495	-185.382	106.92
843	3	3856.04	7.74415	6.01785	72.983	58.4893	-91.374	-167.297	-57.1913	139.357	50.1332	57.4625	58.0342	-36.3141	-37.2745	143.522	-95.2508	159.64	-132.911	211.201	-103.621	243.826	-125.16	-66.3148	-18.9355	374.063	-195.436	542.037	-281.855	160.23	-53.7072	-38.5802	-69.4711	-94.7896	-41.7628	68.7037	-185.382	106.92
843	4	3843.96	7.74249	6.0161	72.5442	58.1768	-91.374	-167.297	-57.1913	139.357	50.1332	57.4625	58.0342	-36.3141	-37.2745	143.522	-95.2508	159.64	-132.962	211.097	-103.478	243.725	-125.089	-66.2862	-19.0387	373.992	-195.211	542.321	-282.097	160.131	-55.6545	-33.5802	-72.5505	-92.9867	-44.8904	70.2974	-185.382	106.92
843	5	3850.15	7.74295	6.01631	72.5827	58.8458	-91.374	-167.297	-57.1913	139.357	50.1332	57.4625	58.0342	-36.3141	-37.2745	143.522	-95.2508	159.64	-133.063	210.891	-103.194	243.527	-124.949	-66.229	-20.3735	375.317	-195.825	537.321	-278.424	160.137	-55.6761	-33.5638	-72.5717	-93.0591	-44.9573	70.3142	-185.382	106.92
843	6	3866.31	7.74344	6.01649	72.9985	59.0884	-91.374	-167.297	-57.1913	139.357	50.1332	57.4625	58.0342	-36.3141	-37.2745	143.522	-95.2508	159.64	-133.063	210.891	-103.194	243.527	-124.949	-66.229	-20.3735	375.317	-195.825	537.321	-278.424	160.137	-53.384	-38.5638	-69.5118	-96.4174	-40.0935	68.2921	-184.998	106.722
844	1	3859.8	7.74373	6.01884	72.867	58.7184	-91.3802	-167.308	-57.1888	139.362	50.1471	57.4375	58.0342	-36.3141	-37.2745	143.522	-95.2508	159.64	-134.86	207.26	-98.1941	239.996	-122.444	-65.2235	-20.3735	375.317	-195.825	537.321	-278.424	160.137	-53.384	-38.5638	-69.5118	-96.4174	-40.0935	68.2921	-184.998	106.722
844	2	3906.09	7.74603	6.02064	72.8105	59.7649	-91.1823	-167.297	-56.693	139.77	49.2783	57.9895	58.0293	-36.1328	-37.4143	143.469	-95.2744	159.601	-134.633	207.651	-98.7331	240.592	-122.899	-65.344	-23.2373	378.821	-197.504	531.071	-273.787	160.214	-54.0221	-36.9782	-71.7611	-95.5086	-39.6402	68.2703	-185.421	107.41
844	3	3883.94	7.74477	6.01988	72.4707	58.8674	-91.1823	-167.297	-56.693	139.77	49.2783	57.9895	58.0293	-36.1328	-37.4143	143.469	-95.2744	159.601	-134.706	207.551	-98.6823	240.207	-122.558	-65.291	-21.7048	377.353	-197.003	536.071	-277.371	160.253	-55.4037	-33.8036	-73.6162	-93.9896	-42.1755	69.3705	-185.421	107.41
844	4	3878.34	7.7452	6.0181	72.967	59.4165	-91.1823	-167.297	-56.693	139.77	49.2783	57.9895	58.0293	-36.1328	-37.4143	143.469	-95.2744	159.601	-132.878	211.273	-103.682	243.733	-125.092	-66.2658	-21.7839	377.291	-196.819	536.309	-277.573	160.172	-53.5345	-38.2517	-70.8301	-96.265	-38.5203	67.9426	-185.421	107.41
844	5	3947.64	7.73622	6.03016	72.9963	59.9555	-89.2947	-167.018	-53.8608	139.931	46.0864	61.8172	57.9801	-35.8602	-37.6646	143.323	-95.1114	159.573	-132.899	211.217	-103.607	243.709	-125.082	-66.251	-25.2295	380.117	-197.463	534.281	-275.317	160.061	-53.7197	-37.778	-72.8375	-97.6331	-34.4128	67.6053	-186.017	108.508
844	6	3947.03	7.73376	6.02747	72.5659	59.6999	-89.2947	-167.018	-53.8608	139.931	46.0864	61.8172	57.9801	-35.8602	-37.6646	143.323	-95.1114	159.573	-132.899	211.217	-103.607	243.709	-125.082	-66.251	-25.2295	380.117	-197.463	534.281	-275.317	160.061	-55.426	-32.778	-76.0723	-96.8703	-36.6073	68.5879	-185.484	108.22
845	1	3893.64	7.73054	6.02937	72.4478	58.9782	-89.3028	-167.028	-53.8629	139.935	46.1039	61.7896	57.9801	-35.8602	-37.6646	143.323	-95.1114	159.573	-133.009	210.996	-103.301	243.495	-124.93	-66.1891	-23.6613	379.383	-197.651	539.281	-279.837	160.094	-55.426	-32.778	-76.0723	-96.8703	-36.6073	68.5879	-185.484	108.22
845	2	3890.55	7.72785	6.02526	72.5295	59.555	-89.3028	-167.028	-53.8629	139.935	46.1039	61.7896	57.99	-35.7006	-37.775	143.295	-95.1958	159.531	-133.157	210.69	-102.882	243.213	-124.731	-66.1068	-24.7887	379.343	-196.978	534.281	-275.98	160.115	-55.426	-32.778	-76.0723	-96.8703	-36.6073	68.5879	-185.484	108.22
845	3	3885.16	7.72763	6.02568	72.35	58.8281	-89.3028	-167.028	-53.8629	139.935	46.1039	61.7896	57.99	-35.7006	-37.775	143.295	-95.1958	159.531	-133.179	210.657	-102.863	243.1	-124.632	-66.0909	-23.4528	378.611	-197.038	539.281	-279.736	160.141	-55.9355	-31.5976	-76.7887	-96.2819	-37.5542	68.978	-185.484	108.22
845	4	3884.87	7.7265	6.02453	71.9436	58.5922	-89.3028	-167.028	-53.8629	139.935	46.1039	61.7896	57.99	-35.7006	-37.775	143.295	-95.1958	159.531	-133.179	210.657	-102.863	243.1	-124.632	-66.0909	-23.4828	378.586	-196.966	539.373	-279.814	160.11	-57.9462	-26.5976	-80.006	-94.0339	-41.1557	70.4972	-185.484	108.22
845	5	3883.32	7.72639	6.02407	72.0275	59.265	-89.3028	-167.028	-53.8629	139.935	46.1039	61.7896	57.99	-35.7006	-37.775	143.295	-95.1958	159.531	-133.179	210.657	-102.863	243.1	-124.632	-66.0909	-24.6971	379.335	-197.075	534.373	-276.024	160.125	-57.9622	-26.5884	-80.0188	-94.0913	-41.2115	70.5106	-185.484	108.22
845	6	3886.09	7.72642	6.02371	72.4166	59.4731	-89.3028	-167.028	-53.8629	139.935	46.1039	61.7896	57.99	-35.7006	-37.775	143.295	-95.1958	159.531	-133.179	210.657	-102.863	243.1	-124.632	-66.0909	-24.6971	379.335	-197.075	534.373	-276.024	160.125	-55.6948	-31.4634	-76.8859	-97.7297	-36.2115	68.591	-185.06	107.991
846	1	3877.72	7.72622	6.02422	72.3413	58.8156	-89.3098	-167.037	-53.8647	139.938	46.1189	61.7659	57.99	-35.7006	-37.775	143.295	-95.1958	159.531	-133.179	210.657	-102.863	243.1	-124.632	-66.0909	-23.3608	378.629	-197.157	539.373	-279.784	160.156	-55.6948	-31.4634	-76.8859	-97.7297	-36.2115	68.591	-185.06	107.991
846	2	3876.08	7.72461	6.0219	71.9449	58.6704	-89.3098	-167.037	-53.8647	139.938	46.1189	61.7659	57.9946	-35.6262	-37.8265	143.282	-95.2352	159.511	-133.179	210.657	-102.863	243.1	-124.632	-66.0909	-23.5111	378.632	-197.075	538.716	-279.278	160.159	-57.7221	-26.4634	-80.0902	-95.4062	-39.9284	70.1323	-185.06	107.991
846	3	3863.33	7.72319	6.02004	72.149	59.3445	-89.3098	-167.037	-53.8647	139.938	46.1189	61.7659	57.9946	-35.6262	-37.8265	143.282	-95.2352	159.511	-133.239	210.572	-102.81	242.801	-124.368	-66.0481	-24.6901	378.843	-196.657	533.716	-275.377	160.125	-57.1799	-27.9557	-79.0233	-96.0774	-38.904	69.752	-185.06	107.991
846	4	4012.5	7.73885	6.02671	72.0642	59.031	-89.5178	-162.297	-56.1558	138.832	45.3677	63.8441	58.1278	-36.3872	-37.1907	143.48	-95.4636	159.633	-134.33	209.53	-100.526	239.562	-122.199	-66.2409	-24.5289	378.774	-196.657	534.433	-275.94	160.126	-57.2989	-27.6326	-78.9829	-93.5549	-42.535	73.7326	-188.082	107.609
846	5	4013.83	7.73939	6.02791	71.9854	58.3749	-89.5178	-162.297	-56.1558	138.832	45.3677	63.8441	58.1278	-36.3872	-37.1907	143.48	-95.4636	159.633	-134.33	209.53	-100.526	239.562	-122.199	-66.2409	-23.1982	378.171	-196.842	539.433	-279.724	160.169	-57.3036	-27.6298	-78.9867	-93.5714	-42.5506	73.7358	-188.082	107.609
846	6	4006.6	7.73934	6.02742	72.359	58.577	-89.5178	-162.297	-56.1558	138.832	45.3677	63.8441	58.1278	-36.3872	-37.1907	143.48	-95.4636	159.633	-134.33	209.53	-100.526	239.562	-122.199	-66.2409	-23.1982	378.171	-196.842	539.433	-279.724	160.169	-55.0632	-32.3364	-76.0235	-97.203	-37.5506	71.7614	-187.597	107.364
847	1	3986.87	7.73628	6.02376	72.487	59.3005	-89.5561	-162.377	-56.1515	138.857	45.4571	63.6969	58.1278	-36.3872	-37.1907	143.48	-95.4636	159.633	-133.95	210.321	-101.572	240.333	-122.759	-66.4391	-24.3525	378.424	-196.482	534.433	-275.816	160.143	-55.0632	-32.3364	-76.0235	-97.203	-37.5506	71.7614	-187.597	107.364
847	2	3977.59	7.73515	6.02193	72.4833	58.8125	-89.5561	-162.377	-56.1515	138.857	45.4571	63.6969	58.1331	-36.2951	-37.2546	143.464	-95.5111	159.608	-133.115	211.965	-103.819	242.115	-124.045	-66.9006	-22.9861	377.557	-196.415	539.433	-279.572	160.188	-55.0632	-32.3364	-76.0235	-97.203	-37.5506	71.7614	-187.597	107.364
847	3	3971.77	7.73369	6.02035	72.0932	58.716	-89.5561	-162.377	-56.1515	138.857	45.4571	63.6969	58.1331	-36.2951	-37.2546	143.464	-95.5111	159.608	-133.142	211.924	-103.794	241.98	-123.926	-66.88	-23.2482	377.604	-196.323	538.318	-278.7	160.18	-57.1517	-27.3364	-79.1276	-94.7868	-41.4433	73.3598	-187.597	107.364
847	4	3981.12	7.73435	6.02084	72.4148	58.7531	-89.5561	-162.377	-56.1515	138.857	45.4571	63.6969	58.1331	-36.2951	-37.2546	143.464	-95.5111	159.608	-133.417	211.366	-103.027	241.428	-123.533	-66.7269	-23.4542	377.437	-195.834	538.949	-279.238	159.965	-55.0201	-31.9985	-76.1646	-98.0854	-36.4433	71.8531	-187.597	107.364
847	5	3983.62	7.73394	6.02004	72.4978	59.4215	-89.5561	-162.377	-56.1515	138.857	45.4571	63.6969	58.1331	-36.2951	-37.2546	143.464	-95.5111	159.608	-133.417	211.366	-103.027	241.428	-123.533	-66.7269	-24.6947	378.161	-195.884	533.949	-275.454	159.968	-55.0334	-31.9893	-76.1758	-98.1268	-36.4871	71.8625	-187.597	107.364
847	6	3984.25	7.73264	6.01872	72.0927	59.2001	-89.5561	-162.377	-56.1515	138.857	45.4571	63.6969	58.1331	-36.2951	-37.2546	143.464	-95.5111	159.608	-133.417	211.366	-103.027	241.428	-123.533	-66.7269	-24.6991	378.163	-195.884	533.933	-275.442	159.968	-57.0117	-26.9893	-79.3693	-95.9963	-40.0316	73.3081	-187.506	107.318
848	1	4042.26	7.74819	6.03854	72.1562	59.506	-89.1686	-167.467	-54.0974	140.016	46.5607	61.2778	57.9386	-35.1722	-38.2076	143.124	-95.1044	159.443	-133.745	211.961	-104.359	243.499	-124.888	-66.1786	-24.995	378.127	-195.77	532.444	-274.205	159.939	-56.7967	-27.5623	-79.2549	-98.2393	-36.5826	69.3303	-184.545	107.738
848	2	4035.82	7.74738	6.03749	72.0855	58.8081	-89.1686	-167.467	-54.0974	140.016	46.5607	61.2778	57.946	-35.0559	-38.2878	143.104	-95.1669	159.412	-133.767	211.915	-104.296	243.458	-124.86	-66.1665	-23.5576	376.996	-195.49	537.444	-277.934	160.003	-56.7627	-27.6459	-79.2006	-98.2825	-36.5162	69.3056	-184.545	107.738
848	3	4034.92	7.74613	6.03583	72.2671	59.5077	-89.1686	-167.467	-54.0974	140.016	46.5607	61.2778	57.946	-35.0559	-38.2878	143.104	-95.1669	159.412	-133.788	211.882	-104.274	243.345	-124.761	-66.1504	-24.8251	377.505	-195.287	532.444	-274.112	159.968	-56.3166	-28.81	-78.4102	-98.8273	-35.6758	68.9808	-184.545	107.738
848	4	4040.54	7.74716	6.03889	72.1722	59.1504	-89.1686	-167.467	-54.0974	140.016	46.5607	61.2778	57.946	-35.0559	-38.2878	143.104	-95.1669	159.412	-135.569	208.249	-99.2743	239.795	-122.24	-65.1491	-24.8403	377.493	-195.25	532.494	-274.154	159.952	-56.0944	-29.3537	-78.0593	-99.1067	-35.2433	68.8158	-184.545	107.738
848	5	4037.63	7.74898	6.04056	72.1358	58.6379	-89.1686	-167.467	-54.0974	140.016	46.5607	61.2778	57.946	-35.0559	-38.2878	143.104	-95.1669	159.412	-134.899	209.624	-101.112	241.155	-123.242	-65.4987	-23.4598	377.015	-195.628	537.494	-277.947	160.026	-56.1153	-29.3405	-78.0763	-99.1734	-35.3154	68.8333	-184.545	107.738
848	6	4091.6	7.74068	6.03273	72.2817	58.761	-89.0847	-167.16	-54.0246	140.322	45.9958	61.6133	57.8597	-34.7077	-38.6652	142.602	-94.6244	159.4	-134.998	209.401	-100.814	240.975	-123.126	-65.4425	-23.464	377.017	-195.627	537.478	-277.935	160.026	-54.2395	-30.3253	-78.645	-103.559	-29.2659	64.813	-181.804	107.648
849	1	4073.03	7.73791	6.028	72.4267	59.15	-89.1258	-167.21	-54.0339	140.337	46.0818	61.4795	57.8597	-34.7077	-38.6652	142.602	-94.6244	159.4	-133.192	213.141	-105.814	244.572	-125.721	-66.4068	-23.464	377.017	-195.627	537.478	-277.935	160.026	-54.2395	-30.3253	-78.645	-103.559	-29.2659	64.813	-181.804	107.648
849	2	4078.88	7.73628	6.02577	72.5025	59.7666	-89.1258	-167.21	-54.0339	140.337	46.0818	61.4795	57.8641	-34.6413	-38.7108	142.591	-94.6611	159.382	-133.354	212.789	-105.332	244.297	-125.532	-66.3173	-24.7316	377.512	-195.395	532.478	-274.142	160.007	-54.2395	-30.3253	-78.645	-103.559	-29.2659	64.813	-181.804	107.648
849	3	4060.3	7.73577	6.02587	72.3226	58.9948	-89.1258	-167.21	-54.0339	140.337	46.0818	61.4795	57.8641	-34.6413	-38.7108	142.591	-94.6611	159.382	-133.411	212.7	-105.274	244.003	-125.274	-66.2754	-23.2832	376.383	-195.16	537.478	-277.794	160.033	-54.7701	-29.1588	-79.3035	-102.901	-30.2973	65.2267	-181.804	107.648
849	4	4067.96	7.73485	6.02506	71.8795	58.6713	-89.1258	-167.21	-54.0339	140.337	46.0818	61.4795	57.8641	-34.6412	-38.7108	142.591	-94.6611	159.382	-133.627	212.259	-104.664	243.57	-124.968	-66.1526	-23.3672	376.317	-194.962	537.737	-278.015	159.946	-56.6875	-24.1588	-82.5527	-100.868	-33.5391	66.6868	-181.804	107.648
849	5	4072.97	7.73404	6.02388	71.9626	59.3459	-89.1258	-167.21	-54.0339	140.337	46.0818	61.4795	57.8641	-34.6412	-38.7108	142.591	-94.6611	159.382	-133.627	212.259	-104.664	243.57	-124.968	-66.1526	-24.6664	377.094	-195.009	532.737	-274.252	159.929	-56.6937	-24.1559	-82.5569	-100.887	-33.5613	66.6925	-181.804	107.648
849	6	4069.5	7.73459	6.02418	72.3789	59.5793	-89.1258	-167.21	-54.0339	140.337	46.0818	61.4795	57.8641	-34.6412	-38.7108	142.591	-94.6611	159.382	-133.627	212.259	-104.664	243.57	-124.968	-66.1526	-24.6666	377.094	-195.009	532.736	-274.251	159.929	-54.5737	-29.1559	-79.2944	-103.997	-29.1342	65.0376	-181.621	107.544
850	1	4067.5	7.73456	6.02621	72.24	59.2067	-89.1645	-167.256	-54.0426	140.352	46.1625	61.3539	57.8641	-34.6412	-38.7108	142.591	-94.6611	159.382	-135.413	208.684	-99.664	240.05	-122.494	-65.128	-24.6666	377.094	-195.009	532.736	-274.251	159.929	-54.5737	-29.1559	-79.2944	-103.997	-29.1342	65.0376	-181.621	107.544
850	2	4058.53	7.73254	6.02264	72.2526	58.7249	-89.1645	-167.256	-54.0426	140.352	46.1625	61.3539	57.8793	-34.4131	-38.8676	142.554	-94.7874	159.32	-134.421	210.574	-102.243	242.294	-124.132	-65.6775	-23.209	375.888	-194.667	537.736	-277.964	159.995	-54.5737	-29.1559	-79.2944	-103.997	-29.1342	65.0376	-181.621	107.544
850	3	4053.16	7.73095	6.02066	72.2872	59.3475	-89.1645	-167.256	-54.0426	140.352	46.1625	61.3539	57.8793	-34.4131	-38.8676	142.554	-94.7874	159.32	-134.441	210.543	-102.225	242.189	-124.039	-65.6629	-24.4928	376.458	-194.513	532.736	-274.157	159.959	-54.8252	-28.5827	-79.6313	-103.683	-29.6224	65.2316	-181.621	107.544
850	4	4058.72	7.71613	6.01089	72.5672	59.9036	-89.1645	-167.256	-54.0426	140.352	46.1625	61.3539	57.8793	-34.4131	-38.8676	142.554	-94.7874	159.32	-131.48	215.507	-107.186	247.189	-128.209	-67.2989	-24.4993	376.453	-194.498	532.757	-274.175	159.952	-54.8719	-28.461	-79.7104	-103.633	-29.7027	65.2671	-181.621	107.544
850	5	4064.07	7.71749	6.01293	72.4833	59.2611	-89.1645	-167.256	-54.0426	140.352	46.1625	61.3539	57.8793	-34.4131	-38.8676	142.554	-94.7874	159.32	-131.48	215.507	-107.186	247.189	-128.209	-67.2989	-23.1087	375.966	-194.874	537.757	-277.966	160.032	-54.8903	-28.4503	-79.7239	-103.687	-29.7672	65.284	-181.621	107.544
850	6	4058.71	7.7162	6.01157	72.0717	59.015	-89.1645	-167.256	-54.0426	140.352	46.1625	61.3539	57.8793	-34.4131	-38.8676	142.554	-94.7874	159.32	-131.48	215.507	-107.186	247.189	-128.209	-67.2989	-23.0728	375.948	-194.877	537.894	-278.069	160.033	-56.7981	-23.4503	-82.9777	-101.639	-33.162	66.6239	-181.483	107.465
851	1	4056.83	7.72334	6.01948	71.7291	58.4773	-89.2862	-167.403	-54.07	140.397	46.4163	60.9587	57.0147	-29.4131	-43.244	140.68	-92.509	158.669	-133.184	212.27	-102.403	243.873	-125.966	-66.2523	-23.0728	375.948	-194.877	537.894	-278.069	160.033	-56.7981	-23.4503	-82.9777	-101.639	-33.162	66.6239	-181.483	107.465
851	2	4058.13	7.72174	6.01708	71.815	59.134	-89.2862	-167.403	-54.07	140.397	46.4163	60.9587	57.0191	-29.3677	-43.274	140.673	-92.5399	158.656	-133.188	212.26	-102.389	243.865	-125.96	-66.2498	-24.3495	376.481	-194.678	532.894	-274.285	160.012	-56.798	-23.4503	-82.9777	-101.639	-33.162	66.6239	-181.483	107.465
851	3	4053.51	7.7216	6.01765	71.7513	58.4323	-89.2862	-167.403	-54.07	140.397	46.4163	60.9587	57.019	-29.3672	-43.2745	140.673	-92.5397	158.656	-133.215	212.219	-102.366	243.729	-125.84	-66.2303	-22.8781	375.276	-194.383	537.894	-277.918	160.04	-56.797	-23.4531	-82.9757	-101.64	-33.16	66.6232	-181.483	107.465
851	4	4061.48	7.72295	6.021	71.6064	58.0349	-89.2862	-167.403	-54.07	140.397	46.4163	60.9587	57.019	-29.3672	-43.2745	140.673	-92.5397	158.656	-135.03	208.621	-97.3664	240.065	-123.258	-65.2132	-22.897	375.261	-194.339	537.952	-277.967	160.02	-56.7967	-23.4539	-82.9752	-101.641	-33.1593	66.623	-181.483	107.465
851	5	4062.95	7.72243	6.01951	71.7224	58.8248	-89.2862	-167.403	-54.07	140.397	46.4163	60.9587	57.019	-29.3672	-43.2745	140.673	-92.5397	158.656	-134.516	209.646	-98.7504	241.112	-124.019	-65.4818	-24.2248	376.13	-194.457	532.952	-274.225	159.999	-56.8049	-23.4503	-82.9806	-101.667	-33.1887	66.6305	-181.483	107.465
851	6	4086.93	7.72294	6.01979	72.1398	59.0602	-89.2862	-167.403	-54.07	140.397	46.4163	60.9587	57.019	-29.3672	-43.2745	140.673	-92.5397	158.656	-134.516	209.646	-98.7504	241.112	-124.019	-65.4818	-24.2248	376.13	-194.457	532.952	-274.225	159.999	-54.6713	-28.4503	-79.7269	-104.885	-28.6573	64.9455	-181.27	107.345
852	1	4064.6	7.71993	6.01515	72.2702	59.2626	-89.325	-167.449	-54.0788	140.411	46.4975	60.8325	57.019	-29.3671	-43.2746	140.673	-92.5396	158.656	-132.675	213.341	-103.75	244.821	-126.672	-66.4652	-23.8153	375.819	-194.397	534.337	-275.235	160.011	-54.6713	-28.4503	-79.7269	-104.885	-28.6573	64.9455	-181.27	107.345
852	2	4058.79	7.71842	6.01255	71.8509	59.0241	-89.325	-167.449	-54.0788	140.411	46.4975	60.8325	57.0286	-29.268	-43.3403	140.66	-92.6071	158.627	-132.68	213.331	-103.736	244.812	-126.666	-66.4625	-23.81	375.815	-194.396	534.356	-275.249	160.011	-56.6459	-23.4503	-82.9539	-102.558	-32.3019	66.4542	-181.27	107.345
852	3	4042.41	7.71906	6.01292	72.2364	59.199	-89.325	-167.449	-54.0788	140.411	46.4975	60.8325	57.0282	-29.2661	-43.342	140.659	-92.6063	158.627	-132.758	213.212	-103.666	244.43	-126.328	-66.4075	-23.794	375.803	-194.394	534.411	-275.29	160.011	-54.8385	-28.4503	-79.4061	-104.878	-28.8286	65.1832	-181.27	107.345
852	4	4042.93	7.71794	6.01165	71.8111	58.9269	-89.325	-167.449	-54.0788	140.411	46.4975	60.8325	57.0282	-29.2661	-43.342	140.659	-92.6063	158.627	-132.768	213.191	-103.638	244.409	-126.313	-66.4017	-23.8648	375.747	-194.226	534.636	-275.481	159.937	-56.7484	-23.4503	-82.6513	-102.794	-32.1222	66.6424	-181.27	107.345
852	5	4051.87	7.7188	6.01324	71.7332	58.2606	-89.325	-167.449	-54.0788	140.411	46.4975	60.8325	57.0282	-29.2661	-43.342	140.659	-92.6063	158.627	-132.809	213.111	-103.525	244.329	-126.258	-66.3782	-22.4882	375.091	-194.4	539.636	-279.247	159.999	-56.7585	-23.4458	-82.6581	-102.825	-32.1586	66.6517	-181.271	107.345
852	6	4051.37	7.7194	6.01363	72.1532	58.5003	-89.325	-167.449	-54.0788	140.411	46.4975	60.8325	57.0282	-29.2661	-43.342	140.659	-92.6063	158.627	-132.809	213.111	-103.525	244.329	-126.258	-66.3782	-22.4852	375.09	-194.4	539.647	-279.255	159.999	-54.6539	-28.4458	-79.4049	-105.969	-27.7145	64.9976	-181.088	107.24
853	1	4053.15	7.71983	6.01325	71.9694	58.3442	-89.3577	-167.489	-54.0862	140.423	46.5655	60.7265	56.1067	-24.2661	-47.6842	138.956	-90.5731	157.87	-132.913	212.909	-103.237	244.122	-126.114	-66.3176	-22.4852	375.09	-194.4	539.647	-279.255	159.999	-54.6539	-28.4458	-79.4049	-105.969	-27.7145	64.9976	-181.088	107.24
853	2	4049.63	7.71684	6.0082	71.6029	58.5288	-89.3577	-167.489	-54.0862	140.423	46.5655	60.7265	56.1272	-24.117	-47.7787	138.94	-90.698	157.825	-132.921	212.893	-103.216	244.109	-126.105	-66.3137	-23.2977	375.29	-194.142	536.299	-276.704	159.994	-56.6174	-23.4458	-82.6288	-103.641	-31.3459	66.5073	-181.088	107.24
853	3	4199.62	7.73227	6.00022	71.604	57.8593	-92.9361	-158.788	-59.5764	142.681	43.2667	60.6847	56.1863	-24.4345	-47.4948	139.057	-90.8303	157.869	-132.225	214.763	-105.965	245.258	-126.702	-66.8305	-20.1217	373.512	-194.173	542.248	-282.506	160.095	-56.5054	-23.7676	-82.1424	-101.457	-34.5397	68.6637	-182.993	106.944
853	4	4195.25	7.73261	6.0002	71.9978	58.0126	-92.9361	-158.788	-59.5764	142.681	43.2667	60.6847	56.1863	-24.4345	-47.4948	139.057	-90.8303	157.869	-132.247	214.719	-105.903	245.213	-126.67	-66.8177	-20.2942	373.394	-193.794	542.733	-282.918	159.926	-54.3383	-28.7676	-78.944	-104.774	-29.5686	67.1022	-182.993	106.944
853	5	4195.2	7.73299	6.00021	72.0487	58.6985	-92.9361	-158.788	-59.5764	142.681	43.2667	60.6847	56.1863	-24.4345	-47.4948	139.057	-90.8303	157.869	-132.247	214.719	-105.903	245.213	-126.67	-66.8177	-21.5763	374.608	-194.345	537.733	-279.219	159.95	-54.3645	-28.7525	-78.9634	-104.848	-29.6586	67.1243	-182.993	106.944
853	6	4204.26	7.73173	5.99888	71.6345	58.4648	-92.9361	-158.788	-59.5764	142.681	43.2667	60.6847	56.1863	-24.4345	-47.4948	139.057	-90.8303	157.869	-132.247	214.719	-105.903	245.213	-126.67	-66.8177	-21.5762	374.608	-194.345	537.734	-279.219	159.95	-56.2748	-23.7525	-82.1849	-102.761	-33.1024	68.492	-182.865	106.875
854	1	4205.88	7.73538	6.00247	71.81	59.2447	-92.8575	-158.775	-59.1632	143.044	42.5171	61.1009	56.1935	-24.473	-47.462	139.067	-90.8431	157.875	-132.258	214.636	-105.798	245.316	-126.784	-66.8003	-23.1281	375.985	-194.781	533.636	-275.425	159.984	-56.2499	-23.8126	-83.586	-102.199	-31.6361	67.6885	-183.161	107.705
854	2	4194.86	7.73486	6.0018	71.7485	58.5356	-92.8575	-158.775	-59.1632	143.044	42.5171	61.1009	56.2046	-24.3898	-47.515	139.058	-90.9117	157.85	-132.302	214.537	-105.663	245.246	-126.737	-66.7759	-21.6386	374.646	-194.326	538.636	-279.105	160.053	-56.2499	-23.8126	-83.586	-102.199	-31.6361	67.6885	-183.161	107.705
854	3	4186.64	7.73491	6.00108	72.2983	59.1593	-92.8575	-158.775	-59.1632	143.044	42.5171	61.1009	56.8915	-28.0463	-44.3016	140.287	-92.3462	158.41	-132.4	214.383	-105.566	244.769	-126.316	-66.7059	-22.3317	375.007	-194.298	535.985	-277.095	160.029	-54.3717	-28.8126	-80.1196	-104.59	-28.0351	66.3616	-183.161	107.705
854	4	4106.03	7.69508	5.98846	72.1013	58.9294	-92.3743	-161.453	-58.4565	141.385	45.679	59.8022	55.5462	-26.3249	-46.307	137.802	-89.3833	157.293	-132.721	213.864	-104.763	243.918	-125.694	-66.4992	-22.3405	374.968	-194.224	536.139	-277.233	159.998	-54.4696	-28.5664	-78.2611	-108.935	-24.2565	64.7898	-180.141	106.763
854	5	4107.16	7.69736	5.98621	71.8942	57.8822	-92.5947	-161.29	-59.115	140.869	46.6651	59.2515	55.544	-26.3129	-46.3173	137.799	-89.3789	157.291	-132.612	214.421	-105.47	243.656	-125.345	-66.5964	-20.2822	374.224	-194.627	543.445	-283.448	160.121	-54.4304	-28.6785	-77.5684	-108.68	-25.4231	65.6554	-180.568	106.412
854	6	4105.57	7.69727	5.98666	71.8358	57.2752	-92.5947	-161.29	-59.115	140.869	46.6651	59.2515	55.544	-26.3129	-46.3173	137.799	-89.3789	157.291	-132.612	214.421	-105.47	243.656	-125.345	-66.5964	-19.0735	373.963	-195.086	548.445	-287.289	160.188	-54.4304	-28.6785	-77.5684	-108.68	-25.4231	65.6554	-180.507	106.377
855	1	4062.16	7.69025	5.97913	72.1029	57.9891	-92.6525	-161.557	-59.044	140.906	46.9158	58.8871	56.5083	-31.3129	-42.0069	139.402	-91.2598	158.106	-132.612	214.421	-105.47	243.656	-125.345	-66.5964	-19.9912	373.746	-194.453	543.657	-283.39	160.202	-54.4304	-28.6785	-77.5684	-108.68	-25.4231	65.6554	-180.507	106.377
855	2	4061.47	7.68666	5.97296	72.174	58.543	-92.6525	-161.557	-59.044	140.906	46.9158	58.8871	56.5354	-31.0523	-42.1796	139.377	-91.4368	158.038	-132.731	214.158	-105.109	243.461	-125.214	-66.5312	-21.0552	373.458	-193.575	538.657	-279.537	160.238	-54.4304	-28.6785	-77.5684	-108.68	-25.4231	65.6554	-180.507	106.377
855	3	4072.6	7.68483	5.97073	72.1165	59.1201	-92.6525	-161.557	-59.044	140.906	46.9158	58.8871	56.5031	-30.8805	-42.3255	139.323	-91.3714	158.01	-132.774	214.09	-105.068	243.254	-125.03	-66.5007	-22.4108	374.318	-193.666	533.657	-275.787	160.19	-54.9811	-27.4299	-78.2741	-107.953	-26.5267	66.0946	-180.507	106.377
855	4	4081.51	7.6883	5.97598	71.8748	58.6233	-92.6525	-161.557	-59.044	140.906	46.9158	58.8871	56.1089	-28.6489	-44.2708	138.667	-90.5617	157.714	-134.559	210.504	-100.068	239.582	-122.444	-65.4855	-22.474	374.272	-193.522	533.853	-275.953	160.125	-54.9811	-27.4299	-78.2741	-107.953	-26.5268	66.0946	-180.507	106.377
855	5	4069.93	7.68968	5.97797	71.811	57.9561	-92.6525	-161.557	-59.044	140.906	46.9158	58.8871	56.1089	-28.6489	-44.2708	138.667	-90.5617	157.714	-134.559	210.504	-100.068	239.582	-122.444	-65.4855	-21.0135	373.43	-193.579	538.853	-279.672	160.209	-54.9963	-27.4216	-78.2859	-107.995	-26.5816	66.1082	-180.507	106.377
855	6	4064.58	7.68993	5.97881	71.7624	57.294	-92.6525	-161.557	-59.044	140.906	46.9158	58.8871	56.1089	-28.6489	-44.2708	138.667	-90.5617	157.714	-134.559	210.504	-100.068	239.582	-122.444	-65.4855	-19.6363	372.518	-193.474	543.853	-283.392	160.261	-54.9963	-27.4216	-78.2859	-107.995	-26.5816	66.1082	-180.493	106.37
856	1	4050.52	7.68633	5.97313	71.9297	57.8819	-92.6736	-161.654	-59.0181	140.919	47.0072	58.7542	56.1089	-28.6489	-44.2708	138.667	-90.5617	157.714	-132.749	214.204	-105.068	243.267	-125.078	-66.4587	-19.9868	372.662	-193.433	542.402	-282.271	160.256	-54.9963	-27.4216	-78.2859	-107.995	-26.5816	66.1082	-180.493	106.37
856	2	4051.56	7.68337	5.96818	71.9997	58.4834	-92.6736	-161.654	-59.0181	140.919	47.0072	58.7542	56.1296	-28.479	-44.3813	138.653	-90.6881	157.669	-132.799	214.095	-104.918	243.183	-125.021	-66.4314	-21.1596	372.792	-192.9	537.402	-278.469	160.266	-54.9963	-27.4216	-78.2859	-107.995	-26.5816	66.1082	-180.493	106.37
856	3	4070.65	7.67977	5.94136	71.9195	57.5499	-95.3913	-157.997	-65.5043	140.92	50.0046	54.789	56.143	-28.5503	-44.3192	138.678	-90.7175	157.68	-132.859	214.35	-105.252	242.405	-124.212	-66.5209	-16.745	368.51	-191.502	541.325	-282.698	160.508	-54.8793	-27.7295	-76.2041	-105.805	-31.8363	67.0911	-180.252	105.136
856	4	4054.02	7.68073	5.94216	72.3393	57.7857	-95.3913	-157.997	-65.5043	140.92	50.0046	54.789	56.0807	-28.2148	-44.6097	138.569	-90.5884	157.629	-132.862	214.344	-105.244	242.4	-124.208	-66.5193	-16.8027	368.478	-191.385	541.479	-282.827	160.454	-52.8741	-32.7295	-73.0535	-108.565	-27.6502	65.529	-180.252	105.136
856	5	4055.14	7.68043	5.94145	72.3387	58.5065	-95.3913	-157.997	-65.5043	140.92	50.0046	54.789	56.0807	-28.2148	-44.6097	138.569	-90.5884	157.629	-132.862	214.344	-105.244	242.4	-124.208	-66.5193	-18.4307	370.612	-192.579	536.479	-279.353	160.414	-52.8848	-32.7224	-73.0629	-108.593	-27.6858	65.5381	-180.252	105.136
856	6	4082.41	7.67868	5.93948	71.9064	58.2466	-95.3913	-157.997	-65.5043	140.92	50.0046	54.789	56.0807	-28.2148	-44.6097	138.569	-90.5884	157.629	-132.862	214.344	-105.244	242.4	-124.208	-66.5193	-18.4307	370.612	-192.579	536.479	-279.353	160.414	-54.6532	-27.7224	-76.2452	-107.001	-30.6218	66.786	-179.974	104.987
857	1	4083	7.68322	5.94557	71.7011	57.7999	-95.3927	-158.147	-65.4154	140.936	50.0888	54.6631	55.8615	-26.9253	-45.7165	138.248	-90.1368	157.417	-134.729	210.821	-100.244	238.538	-121.472	-65.4652	-18.4307	370.612	-192.579	536.479	-279.353	160.414	-54.6532	-27.7224	-76.2452	-107.001	-30.6218	66.786	-179.974	104.987
857	2	4061.31	7.68388	5.9452	72.1781	58.1475	-95.3927	-158.147	-65.4154	140.936	50.0888	54.6631	55.8693	-26.867	-45.7539	138.243	-90.1828	157.401	-134.296	211.646	-101.378	239.518	-122.182	-65.7041	-18.3824	370.549	-192.545	536.62	-279.451	160.417	-52.6976	-32.7224	-73.0834	-109.572	-26.7221	65.2597	-179.974	104.987
857	3	4111.01	7.7047	5.94549	72.3745	58.2034	-95.3927	-158.147	-65.4154	140.936	50.0888	54.6631	57.2735	-31.8525	-40.7539	140.665	-93.0521	158.578	-134.311	211.622	-101.365	239.44	-122.112	-65.6928	-18.2093	370.33	-192.431	537.127	-279.8	160.423	-52.7427	-32.6198	-73.1387	-109.515	-26.8119	65.2976	-179.974	104.987
857	4	4102.26	7.70289	5.94167	72.5286	58.6052	-95.3927	-158.147	-65.4154	140.936	50.0888	54.6631	57.2734	-31.8523	-40.7541	140.665	-93.052	158.578	-132.483	215.271	-106.365	243.18	-124.777	-66.6888	-18.2168	370.325	-192.416	537.148	-279.818	160.416	-52.7427	-32.6198	-73.1387	-109.515	-26.8119	65.2976	-179.974	104.987
857	5	4479.45	7.77452	6.03819	72.6924	58.1073	-93.1455	-155.22	-62.5972	140.846	44.0353	62.1663	57.2989	-32.0628	-40.6405	140.477	-92.8325	158.651	-132.392	215.349	-106.396	244.676	-126.056	-66.5798	-16.6776	368.641	-191.663	541.815	-283.113	160.497	-53.4811	-32.6218	-74.2535	-103.882	-35.1887	70.6298	-186.872	105.806
857	6	4500.01	7.77572	6.03934	73.1328	58.3873	-93.1455	-155.22	-62.5972	140.846	44.0353	62.1663	57.2989	-32.0628	-40.6405	140.477	-92.8325	158.651	-132.392	215.349	-106.396	244.676	-126.056	-66.5798	-16.6776	368.641	-191.663	541.815	-283.113	160.497	-51.4471	-37.6218	-71.2498	-106.305	-31.2613	68.9588	-186.84	105.79
858	1	4440.52	7.78363	6.04841	72.851	57.8755	-93.1928	-155.608	-62.4576	140.883	44.3388	61.743	56.7513	-28.9138	-43.3776	139.351	-91.3866	158.209	-134.25	211.969	-101.396	240.936	-123.47	-65.469	-16.6776	368.641	-191.663	541.815	-283.113	160.497	-51.4471	-37.6218	-71.2498	-106.305	-31.2613	68.9588	-186.84	105.79
858	2	4419.47	7.79015	6.05114	72.6187	57.4299	-93.1928	-155.608	-62.4576	140.883	44.3388	61.743	56.7557	-28.8712	-43.4061	139.346	-91.4171	158.197	-137.051	206.969	-96.4	236.101	-119.504	-63.9328	-16.8251	368.777	-191.713	541.321	-282.758	160.493	-51.4471	-37.6218	-71.2498	-106.305	-31.2613	68.9588	-186.84	105.79
858	3	4412.7	7.78732	6.04753	72.1447	57.4354	-93.1928	-155.608	-62.4576	140.883	44.3388	61.743	56.7498	-28.8397	-43.4331	139.336	-91.405	158.192	-137.165	206.792	-96.3261	235.435	-118.909	-63.8474	-17.629	369.606	-192.081	538.71	-280.88	160.456	-53.6937	-32.6218	-73.8146	-103.775	-35.5646	70.8906	-186.84	105.79
858	4	4397.8	7.78879	6.04837	72.6065	57.7754	-93.1928	-155.608	-62.4576	140.883	44.3388	61.743	56.7498	-28.8397	-43.4331	139.336	-91.405	158.192	-136.746	207.64	-97.4471	236.266	-119.517	-64.0608	-17.6748	369.579	-191.986	538.836	-280.986	160.413	-51.6581	-37.6218	-70.8123	-106.241	-31.5508	69.2394	-186.84	105.79
858	5	4544.5	7.78385	6.05555	72.6133	58.9576	-92.7583	-153.123	-63.5458	138.384	45.3902	63.4374	56.7768	-28.9857	-43.3089	139.378	-91.455	158.217	-136.595	207.927	-97.8282	236.638	-119.786	-64.1128	-22.4568	374.325	-196.857	534.34	-276.35	159.412	-51.9046	-34.6405	-73.9699	-110.147	-25.6022	76.299	-191.573	106.315
858	6	4579.72	7.783	6.05422	72.621	59.6964	-92.7583	-153.123	-63.5458	138.384	45.3902	63.4374	56.7768	-28.9857	-43.3089	139.378	-91.455	158.217	-136.595	207.927	-97.8282	236.638	-119.786	-64.1128	-24.1475	376.521	-198.052	529.34	-272.87	159.336	-52.0068	-34.3384	-74.1637	-110.081	-25.7512	76.3609	-191.545	106.302
859	1	4512.57	7.78738	6.05601	72.5103	59.7577	-92.7973	-153.428	-63.4331	138.445	45.5873	63.1183	55.8585	-23.9857	-47.6503	137.643	-89.3136	157.474	-135.634	210.111	-100.566	238.582	-121.216	-64.5757	-24.1475	376.521	-198.052	529.34	-272.87	159.336	-52.0068	-34.3384	-74.1637	-110.081	-25.7512	76.3609	-191.545	106.302
859	2	4489.41	7.78311	6.04801	72.6585	59.4462	-92.7973	-153.428	-63.4331	138.445	45.5873	63.1183	55.9038	-23.6742	-47.8496	137.622	-89.5882	157.382	-133.72	213.774	-105.566	242.964	-124.413	-65.633	-22.4199	373.953	-196.544	534.073	-276.15	159.478	-52.0068	-34.3384	-74.1637	-110.081	-25.7512	76.3609	-191.545	106.302
859	3	4487.57	7.78245	6.04781	72.6026	58.6514	-92.7973	-153.428	-63.4331	138.445	45.5873	63.1183	56.0756	-24.5868	-47.0484	137.922	-89.9389	157.521	-133.788	213.663	-105.495	242.617	-124.108	-65.5853	-20.6519	371.531	-195.228	539.073	-279.544	159.563	-52.3561	-33.6107	-74.509	-109.645	-26.4526	76.6597	-191.545	106.302
859	4	4483.03	7.78446	6.04896	72.7687	58.751	-92.7973	-153.428	-63.4331	138.445	45.5873	63.1183	57.0538	-29.5868	-42.7467	139.588	-91.9046	158.387	-133.824	213.59	-105.393	242.543	-124.056	-65.5649	-20.6906	371.506	-195.141	539.185	-279.639	159.525	-52.3561	-33.6107	-74.509	-109.645	-26.4526	76.6597	-191.545	106.302
859	5	4509.16	7.78708	6.05705	72.9967	59.8023	-92.6507	-153.419	-62.4339	139.344	43.7818	64.0802	57.0412	-29.5196	-42.8054	139.563	-91.8758	158.377	-133.724	213.013	-104.754	243.988	-125.47	-65.5317	-22.9361	374.515	-196.802	534.923	-275.289	159.412	-52.4827	-33.2877	-76.9957	-109.74	-23.385	74.5663	-190.967	107.45
859	6	4516.11	7.78488	6.05458	72.5711	59.5525	-92.6507	-153.419	-62.4339	139.344	43.7818	64.0802	57.0412	-29.5196	-42.8054	139.563	-91.8758	158.377	-133.724	213.013	-104.754	243.988	-125.47	-65.5317	-22.9361	374.515	-196.802	534.923	-275.289	159.412	-54.1584	-28.2877	-80.2753	-108.783	-25.6967	75.5007	-190.462	107.208
860	1	4492.72	7.78425	6.05458	72.5538	58.8323	-92.6577	-153.47	-62.4172	139.352	43.8196	64.0237	57.0412	-29.5196	-42.8054	139.563	-91.8758	158.377	-133.724	213.013	-104.754	243.988	-125.47	-65.5317	-21.2567	372.475	-195.791	539.923	-278.764	159.497	-54.1584	-28.2877	-80.2753	-108.783	-25.6967	75.5007	-190.462	107.208
860	2	4496.93	7.78299	6.05248	72.5832	59.5246	-92.6577	-153.47	-62.4172	139.352	43.8196	64.0237	57.0467	-29.4617	-42.8443	139.557	-91.916	158.361	-133.753	212.95	-104.668	243.937	-125.434	-65.5154	-22.8063	374.103	-196.5	534.923	-275.209	159.433	-54.1585	-28.2876	-80.2754	-108.783	-25.6968	75.5007	-190.462	107.208
860	3	4488	7.78269	6.0527	72.5392	58.7683	-92.6577	-153.47	-62.4172	139.352	43.8196	64.0237	57.0459	-29.4575	-42.8479	139.556	-91.9144	158.36	-133.78	212.907	-104.641	243.798	-125.311	-65.4967	-21.0994	371.913	-195.367	539.923	-278.655	159.513	-54.2973	-27.9757	-80.4495	-108.604	-25.9739	75.6111	-190.462	107.208
860	4	4492.26	7.78396	6.05596	72.3928	58.3685	-92.6577	-153.47	-62.4172	139.352	43.8196	64.0237	57.0459	-29.4575	-42.8479	139.556	-91.9144	158.36	-135.562	209.304	-99.6407	240.202	-122.775	-64.4854	-21.1254	371.896	-195.308	539.998	-278.72	159.487	-54.2979	-27.9742	-80.4504	-108.604	-25.9749	75.6116	-190.462	107.208
860	5	4497.82	7.78379	6.0554	72.4119	59.1002	-92.6577	-153.47	-62.4172	139.352	43.8196	64.0237	57.0459	-29.4575	-42.8479	139.556	-91.9144	158.36	-135.562	209.304	-99.6407	240.202	-122.775	-64.4854	-22.7492	373.973	-196.433	534.998	-275.228	159.422	-54.305	-27.9703	-80.4554	-108.623	-26.0003	75.6157	-190.462	107.208
860	6	4519.17	7.78243	6.05394	72.0005	58.8688	-92.6577	-153.47	-62.4172	139.352	43.8196	64.0237	57.0459	-29.4575	-42.8479	139.556	-91.9144	158.36	-135.562	209.304	-99.6407	240.202	-122.775	-64.4854	-22.7492	373.973	-196.433	534.998	-275.228	159.422	-56.1636	-22.9703	-83.6861	-106.686	-29.2837	76.8877	-190.264	107.114
861	1	4499.14	7.77993	6.0494	72.1349	59.2463	-92.6937	-153.737	-62.331	139.394	44.0143	63.7327	57.0459	-29.4574	-42.848	139.555	-91.9144	158.36	-133.765	213.104	-104.641	243.809	-125.382	-65.4176	-22.7492	373.973	-196.433	534.998	-275.228	159.422	-56.1636	-22.9703	-83.6861	-106.686	-29.2837	76.8877	-190.264	107.114
861	2	4492.62	7.77931	6.04868	72.1192	58.5015	-92.6937	-153.737	-62.331	139.394	44.0143	63.7327	57.0529	-29.3848	-42.8968	139.548	-91.9648	158.34	-133.784	213.065	-104.587	243.777	-125.36	-65.4075	-21.031	371.709	-195.209	539.998	-278.709	159.528	-56.1636	-22.9703	-83.6861	-106.686	-29.2837	76.8877	-190.264	107.114
861	3	4490.37	7.77854	6.04747	72.2389	59.2548	-92.6937	-153.737	-62.331	139.394	44.0143	63.7327	57.0519	-29.3798	-42.9011	139.546	-91.9629	158.339	-133.813	213.018	-104.558	243.627	-125.227	-65.3873	-22.6215	373.51	-196.079	534.998	-275.155	159.443	-55.7124	-24.1991	-82.8401	-107.271	-28.4019	76.5631	-190.264	107.114
861	4	4486.32	7.77949	6.04828	72.6551	59.4813	-92.6937	-153.737	-62.331	139.394	44.0143	63.7327	57.0519	-29.3798	-42.9011	139.546	-91.9629	158.339	-133.833	212.977	-104.501	243.585	-125.197	-65.3757	-22.6469	373.492	-196.02	535.077	-275.222	159.417	-53.7109	-29.1991	-79.6377	-109.973	-24.3159	75.0676	-190.264	107.114
861	5	4480.27	7.78026	6.04957	72.6328	58.7748	-92.6937	-153.737	-62.331	139.394	44.0143	63.7327	57.0519	-29.3798	-42.9011	139.546	-91.9629	158.339	-133.833	212.977	-104.501	243.585	-125.197	-65.3757	-20.9728	371.665	-195.227	540.077	-278.747	159.526	-53.722	-29.1927	-79.6456	-110.003	-24.3552	75.0741	-190.264	107.114
861	6	4483.27	7.78023	6.05002	72.6295	58.0757	-92.6937	-153.737	-62.331	139.394	44.0143	63.7327	57.0519	-29.3798	-42.9011	139.546	-91.9629	158.339	-133.833	212.977	-104.501	243.585	-125.197	-65.3757	-19.3448	369.754	-194.299	545.077	-282.259	159.617	-53.7234	-29.1886	-79.6482	-110.001	-24.3576	75.075	-190.249	107.106
862	1	4461.42	7.77742	6.04718	72.6614	58.7567	-92.7124	-153.876	-62.2862	139.416	44.1156	63.5813	57.0519	-29.3798	-42.9011	139.546	-91.9629	158.339	-133.833	212.977	-104.501	243.585	-125.197	-65.3757	-20.7706	371.132	-194.888	540.077	-278.57	159.546	-53.7234	-29.1886	-79.6482	-110.001	-24.3576	75.075	-190.249	107.106
862	2	4461.28	7.77733	6.04874	72.5421	58.4155	-92.7124	-153.876	-62.2862	139.416	44.1156	63.5813	57.0665	-29.2272	-43.0038	139.53	-92.0689	158.297	-135.546	209.341	-99.5006	240.553	-123.103	-64.4306	-20.7783	371.141	-194.892	540.053	-278.553	159.545	-53.7234	-29.1886	-79.6482	-110.001	-24.3576	75.075	-190.249	107.106
862	3	4458.02	7.77501	6.04585	72.0665	58.0741	-92.7124	-153.876	-62.2862	139.416	44.1156	63.5813	57.0518	-29.1487	-43.071	139.505	-92.0388	158.284	-135.681	209.129	-99.3934	239.795	-122.428	-64.334	-20.7802	371.143	-194.893	540.048	-278.549	159.545	-55.9992	-24.1886	-82.3279	-107.09	-28.9066	76.9154	-190.249	107.106
862	4	4435.52	7.77466	6.04329	72.4744	58.59	-92.7124	-153.876	-62.2862	139.416	44.1156	63.5813	57.0431	-29.1006	-43.1127	139.49	-92.0208	158.277	-133.848	212.822	-104.393	243.424	-125.029	-65.3183	-20.8376	371.106	-194.765	540.214	-278.692	159.489	-54.6605	-27.5135	-80.2029	-108.936	-26.1225	75.9123	-190.249	107.106
862	5	4451.52	7.77449	6.04272	72.4862	59.3227	-92.7124	-153.876	-62.2862	139.416	44.1156	63.5813	57.0431	-29.1006	-43.1127	139.49	-92.0208	158.277	-133.848	212.822	-104.393	243.424	-125.029	-65.3183	-22.4984	373.308	-195.988	535.214	-275.229	159.42	-54.667	-27.51	-80.2076	-108.954	-26.1461	75.9161	-190.249	107.106
862	6	4478.38	7.77359	6.04136	72.4574	60.0364	-92.7124	-153.876	-62.2862	139.416	44.1156	63.5813	57.0431	-29.1006	-43.1127	139.49	-92.0208	158.277	-133.848	212.822	-104.393	243.424	-125.029	-65.3183	-24.1975	375.515	-197.184	530.214	-271.761	159.344	-54.9345	-26.7964	-80.6673	-108.659	-26.6317	76.1041	-190.226	107.095
863	1	4439.54	7.77164	6.04025	72.4402	59.2875	-92.7317	-154.019	-62.2399	139.438	44.2203	63.4249	57.0431	-29.1006	-43.1127	139.49	-92.0208	158.277	-133.848	212.822	-104.393	243.424	-125.029	-65.3183	-22.3925	373.124	-195.94	535.214	-275.131	159.437	-54.9345	-26.7964	-80.6673	-108.659	-26.6317	76.1041	-190.226	107.095
863	2	4444.49	7.77102	6.03948	72.4337	58.5361	-92.7317	-154.019	-62.2399	139.438	44.2203	63.4249	57.0503	-29.0256	-43.1631	139.482	-92.0732	158.256	-133.87	212.776	-104.329	243.384	-125.001	-65.3062	-20.6279	370.685	-194.572	540.214	-278.575	159.548	-54.9345	-26.7964	-80.6673	-108.659	-26.6317	76.1041	-190.226	107.095
863	3	4435.76	7.77026	6.03834	72.4484	59.254	-92.7317	-154.019	-62.2399	139.438	44.2203	63.4249	57.0495	-29.0214	-43.1667	139.48	-92.0715	158.255	-133.881	212.757	-104.318	243.325	-124.949	-65.2982	-22.2793	372.711	-195.624	535.214	-275.072	159.459	-54.9345	-26.7964	-80.6673	-108.659	-26.6317	76.1041	-190.226	107.095
863	4	4444.32	7.77306	6.04241	72.1554	58.7336	-92.7317	-154.019	-62.2399	139.438	44.2203	63.4249	56.2975	-24.8855	-46.7507	138.211	-90.5344	157.647	-135.667	209.148	-99.3181	239.714	-122.397	-64.2899	-22.3268	372.678	-195.514	535.359	-275.197	159.411	-54.9345	-26.7962	-80.6674	-108.659	-26.6318	76.1042	-190.226	107.095
863	5	4452.68	7.77382	6.04369	72.1411	58.0135	-92.7317	-154.019	-62.2399	139.438	44.2203	63.4249	56.2975	-24.8855	-46.7507	138.211	-90.5344	157.647	-135.667	209.148	-99.3181	239.714	-122.397	-64.2899	-20.6163	370.71	-194.606	540.359	-278.691	159.523	-54.9451	-26.7907	-80.6748	-108.689	-26.6699	76.1102	-190.226	107.095
863	6	4467.54	7.77382	6.04415	72.1483	57.2992	-92.7317	-154.019	-62.2399	139.438	44.2203	63.4249	56.2975	-24.8855	-46.7507	138.211	-90.5344	157.647	-135.667	209.148	-99.3181	239.714	-122.397	-64.2899	-18.94	368.619	-193.529	545.359	-282.163	159.617	-54.9454	-26.7899	-80.6753	-108.688	-26.6704	76.1105	-190.212	107.088
864	1	4422.82	7.77112	6.04139	72.1676	57.9983	-92.7497	-154.153	-62.1968	139.459	44.3177	63.2793	56.2975	-24.8856	-46.7507	138.211	-90.5344	157.647	-135.665	209.152	-99.3231	239.718	-122.4	-64.2909	-20.4323	370.234	-194.307	540.359	-278.53	159.543	-54.9454	-26.7899	-80.6753	-108.688	-26.6704	76.1105	-190.212	107.088
864	2	4412.23	7.76881	6.03657	72.3396	58.4423	-92.7497	-154.153	-62.1968	139.459	44.3177	63.2793	56.3187	-24.7221	-46.8568	138.197	-90.6691	157.599	-133.741	212.812	-104.323	244.074	-125.573	-65.3535	-20.4375	370.241	-194.31	540.344	-278.519	159.543	-54.9455	-26.7898	-80.6754	-108.688	-26.6705	76.1105	-190.212	107.088
864	3	4405.74	7.76885	6.03595	72.5014	58.5589	-92.7497	-154.153	-62.1968	139.459	44.3177	63.2793	57.2554	-29.7221	-42.4911	139.819	-92.5727	158.374	-133.785	212.742	-104.28	243.845	-125.371	-65.3231	-20.4437	370.249	-194.315	540.326	-278.507	159.542	-54.9464	-26.7875	-80.6767	-108.687	-26.6724	76.1112	-190.212	107.088
864	4	4409.76	7.77006	6.03917	72.3561	58.1597	-92.7497	-154.153	-62.1968	139.459	44.3177	63.2793	57.2554	-29.7221	-42.4911	139.819	-92.5727	158.374	-135.571	209.139	-99.2797	240.246	-122.835	-64.3109	-20.4686	370.233	-194.259	540.397	-278.568	159.518	-54.9468	-26.7864	-80.6774	-108.686	-26.6732	76.1116	-190.212	107.088
864	5	4407.76	7.77011	6.03713	72.5013	58.5547	-92.7497	-154.153	-62.1968	139.459	44.3177	63.2793	57.2554	-29.7221	-42.4911	139.819	-92.5727	158.374	-133.741	212.844	-104.28	243.948	-125.522	-65.2775	-20.4727	370.239	-194.263	540.385	-278.56	159.518	-54.9556	-26.7818	-80.6836	-108.711	-26.7049	76.1166	-190.212	107.088
864	6	4406.31	7.77013	6.03761	72.5139	57.843	-92.7497	-154.153	-62.1968	139.459	44.3177	63.2793	57.2554	-29.7221	-42.4911	139.819	-92.5727	158.374	-133.741	212.844	-104.28	243.948	-125.522	-65.2775	-18.7684	368.042	-193.1	545.385	-282.009	159.612	-54.9556	-26.7818	-80.6836	-108.711	-26.7049	76.1166	-190.199	107.082
865	1	4407.48	7.76993	6.03951	72.3634	57.4455	-92.7834	-154.403	-62.1162	139.498	44.5	63.007	57.2507	-29.6966	-42.5132	139.81	-92.5616	158.37	-135.563	209.346	-99.2797	240.332	-122.995	-64.2144	-18.7684	368.042	-193.1	545.385	-282.009	159.612	-54.9556	-26.7818	-80.6836	-108.711	-26.7049	76.1166	-190.199	107.082
865	2	4395.93	7.76555	6.03113	72.543	58.4514	-92.7834	-154.403	-62.1162	139.498	44.5	63.007	57.2781	-29.3924	-42.7192	139.775	-92.7667	158.286	-133.653	212.997	-104.28	244.555	-126.052	-65.2671	-20.0251	369.143	-193.466	541.055	-278.914	159.584	-54.9556	-26.7818	-80.6836	-108.711	-26.7049	76.1166	-190.199	107.082
865	3	4404.46	7.76484	6.03003	72.5363	59.1676	-92.7834	-154.403	-62.1162	139.498	44.5	63.007	57.2482	-29.2323	-42.8562	139.724	-92.7053	158.26	-133.667	212.975	-104.266	244.481	-125.987	-65.2574	-21.7302	371.37	-194.685	536.055	-275.456	159.492	-54.9611	-26.7686	-80.6915	-108.704	-26.7158	76.1209	-190.199	107.082
865	4	4408.33	7.76623	6.03339	72.3873	58.7658	-92.7834	-154.403	-62.1162	139.498	44.5	63.007	57.2482	-29.2323	-42.8562	139.724	-92.7053	158.26	-135.454	209.385	-99.2658	240.872	-123.448	-64.2416	-21.7594	371.351	-194.618	536.143	-275.532	159.462	-54.9618	-26.7668	-80.6927	-108.703	-26.7171	76.1214	-190.199	107.082
865	5	4396.5	7.76655	6.03218	72.5326	58.436	-92.7834	-154.403	-62.1162	139.498	44.5	63.007	57.2482	-29.2323	-42.8562	139.724	-92.7053	158.26	-133.626	213.062	-104.253	244.556	-126.105	-65.2153	-20.0014	369.177	-193.533	541.143	-278.981	159.575	-54.9781	-26.7583	-80.704	-108.748	-26.7755	76.1308	-190.199	107.082
865	6	4400.71	7.76658	6.03264	72.5563	57.7218	-92.7834	-154.403	-62.1162	139.498	44.5	63.007	57.2482	-29.2323	-42.8562	139.724	-92.7053	158.26	-133.626	213.062	-104.253	244.556	-126.105	-65.2153	-18.258	366.838	-192.255	546.143	-282.395	159.673	-54.9781	-26.7583	-80.704	-108.748	-26.7755	76.1308	-190.183	107.075
866	1	4423.22	7.77166	6.03843	72.2397	57.2036	-92.8201	-154.675	-62.0284	139.541	44.6984	62.7104	56.3365	-24.2323	-47.1926	137.997	-90.5883	157.516	-135.382	209.729	-99.4548	241.076	-123.682	-64.1838	-18.258	366.838	-192.255	546.143	-282.395	159.673	-54.9781	-26.7583	-80.704	-108.748	-26.7755	76.1308	-190.183	107.075
866	2	4409.74	7.76813	6.03161	72.4052	58.0031	-92.8201	-154.675	-62.0284	139.541	44.6984	62.7104	56.3591	-24.059	-47.305	137.984	-90.7336	157.465	-133.498	213.372	-104.455	245.106	-126.579	-65.2215	-19.0905	367.62	-192.55	543.338	-280.406	159.654	-54.9781	-26.7583	-80.704	-108.748	-26.7755	76.1308	-190.183	107.075
866	3	4406.94	7.76717	6.03031	72.4313	58.7298	-92.8201	-154.675	-62.0284	139.541	44.6984	62.7104	56.5606	-25.1377	-46.3614	138.331	-91.1398	157.631	-133.536	213.312	-104.418	244.91	-126.406	-65.1961	-20.7591	369.734	-193.698	538.338	-276.912	159.559	-54.9781	-26.7581	-80.7041	-108.748	-26.7757	76.1308	-190.183	107.075
866	4	4411.63	7.76877	6.03387	72.2789	58.3192	-92.8201	-154.675	-62.0284	139.541	44.6984	62.7104	56.5606	-25.1377	-46.3614	138.331	-91.1398	157.631	-135.323	209.734	-99.4178	241.293	-123.869	-64.1753	-20.7943	369.712	-193.62	538.44	-277	159.525	-54.9786	-26.7569	-80.7049	-108.747	-26.7765	76.1312	-190.183	107.075
866	5	4598.26	7.80325	6.04521	72.2083	57.4532	-94.9897	-151.608	-66.4178	138.212	47.4452	60.4967	56.542	-25.0386	-46.4463	138.302	-91.1052	157.615	-135.258	209.895	-99.6345	241.392	-123.925	-64.2153	-18.1473	366.169	-191.683	543.041	-281.784	159.677	-54.9279	-26.8926	-79.8916	-107.316	-29.3351	77.6469	-191.164	106.744
866	6	4644.99	7.78436	6.03062	72.3707	57.6148	-94.8232	-150.463	-66.3745	138.962	45.8318	61.5302	56.3649	-24.3754	-47.123	137.535	-90.2489	157.558	-135.611	209.018	-98.4792	240.814	-123.625	-64.0098	-18.1697	366.205	-191.705	542.985	-281.748	159.675	-52.6429	-27.0532	-82.4717	-113.059	-20.6994	68.9831	-184.909	106.878
867	1	4635.41	7.78324	6.02915	72.321	58.3749	-94.8248	-150.518	-66.3503	138.971	45.8622	61.4836	56.3649	-24.3754	-47.123	137.535	-90.2489	157.558	-135.611	209.019	-98.4798	240.814	-123.625	-64.0099	-20.0933	369.286	-193.625	537.985	-278.475	159.58	-52.6429	-27.0532	-82.4717	-113.059	-20.6994	68.9831	-184.909	106.878
867	2	4634.57	7.78276	6.02808	72.4051	57.7264	-94.8248	-150.518	-66.3503	138.971	45.8622	61.4836	56.3737	-24.3069	-47.1674	137.531	-90.3067	157.538	-135.11	209.973	-99.7874	241.915	-124.421	-64.2856	-18.1764	366.274	-191.781	542.985	-281.775	159.692	-52.6431	-27.0527	-82.472	-113.059	-20.6999	68.9832	-184.909	106.878
867	3	4630.13	7.78184	6.02668	72.332	58.4424	-94.8248	-150.518	-66.3503	138.971	45.8622	61.4836	56.4611	-24.7734	-46.7604	137.681	-90.4825	157.611	-135.146	209.916	-99.759	241.716	-124.243	-64.2609	-20.044	369.125	-193.521	537.985	-278.451	159.59	-52.8499	-26.6147	-82.6936	-112.779	-21.1294	69.1523	-184.909	106.878
867	4	4625.01	7.78034	6.02317	72.4791	58.8308	-94.8248	-150.518	-66.3503	138.971	45.8622	61.4836	56.4611	-24.7734	-46.7604	137.681	-90.4825	157.611	-133.311	213.569	-104.759	245.359	-126.833	-65.2606	-20.0551	369.118	-193.497	538.017	-278.478	159.579	-52.8499	-26.6146	-82.6937	-112.779	-21.1294	69.1523	-184.909	106.878
867	5	4626.36	7.78102	6.02429	72.5135	58.0974	-94.8248	-150.518	-66.3503	138.971	45.8622	61.4836	56.4611	-24.7734	-46.7604	137.681	-90.4825	157.611	-133.312	213.569	-104.758	245.358	-126.833	-65.2604	-18.1788	366.42	-191.956	543.017	-281.818	159.695	-52.8568	-26.6113	-82.6978	-112.796	-21.1539	69.1575	-184.909	106.878
867	6	4645.7	7.7796	6.02271	72.0965	57.8545	-94.8248	-150.518	-66.3503	138.971	45.8622	61.4836	56.4611	-24.7734	-46.7604	137.681	-90.4825	157.611	-133.312	213.569	-104.758	245.358	-126.833	-65.2604	-18.1788	366.42	-191.956	543.017	-281.818	159.695	-54.6588	-21.6113	-85.9496	-111.016	-24.2662	70.3491	-184.659	106.748
868	1	4657.75	7.78605	6.03061	71.965	57.4617	-94.8368	-150.92	-66.1714	139.032	46.0866	61.1398	56.6704	-25.7675	-45.9174	137.95	-90.6999	157.792	-135.191	210.139	-99.7583	241.589	-124.19	-64.1564	-18.1788	366.42	-191.956	543.017	-281.818	159.695	-54.6588	-21.6113	-85.9496	-111.016	-24.2662	70.3491	-184.659	106.748
868	2	4647.04	7.78624	6.0297	72.4213	58.0041	-94.8368	-150.92	-66.1714	139.032	46.0866	61.1398	56.6754	-25.7242	-45.9458	137.947	-90.7345	157.78	-134.683	211.13	-101.121	242.646	-124.945	-64.4358	-18.6221	367.082	-192.349	541.82	-281.029	159.676	-52.7053	-26.6113	-82.7172	-113.687	-20.2852	68.9063	-184.659	106.748
868	3	4646.64	7.78552	6.02847	72.4046	58.766	-94.8368	-150.92	-66.1714	139.032	46.0866	61.1398	56.9536	-27.2072	-44.6597	138.42	-91.2951	158.013	-134.71	211.087	-101.098	242.5	-124.815	-64.4176	-20.5018	369.969	-194.109	536.82	-277.716	159.573	-52.8355	-26.3357	-82.8559	-113.508	-20.5581	69.0131	-184.659	106.748
868	4	4653.79	7.78426	6.02702	71.9682	58.4637	-94.8368	-150.92	-66.1714	139.032	46.0866	61.1398	56.9536	-27.2072	-44.6597	138.42	-91.2951	158.013	-134.71	211.087	-101.098	242.5	-124.815	-64.4176	-20.6233	369.893	-193.839	537.176	-278.019	159.454	-54.68	-21.3357	-86.077	-111.545	-23.6471	70.4258	-184.659	106.748
868	5	4651.94	7.78506	6.02829	71.9895	57.7314	-94.8368	-150.92	-66.1714	139.032	46.0866	61.1398	56.9536	-27.2072	-44.6597	138.42	-91.2951	158.013	-134.71	211.087	-101.098	242.5	-124.815	-64.4176	-18.7908	367.413	-192.492	542.176	-281.404	159.572	-54.6886	-21.3327	-86.0816	-111.568	-23.6787	70.4323	-184.659	106.748
868	6	4663.4	7.78401	6.02633	72.4201	58.0062	-94.8473	-150.718	-66.2543	139.081	45.9551	61.227	56.9611	-27.2147	-44.6522	138.427	-91.3024	158.021	-134.709	211.089	-101.1	242.501	-124.816	-64.418	-18.7717	367.367	-192.436	542.306	-281.521	159.561	-52.3805	-25.9933	-83.7632	-114.67	-18.7945	68.3019	-184.371	106.771
869	1	4620.78	7.75771	6.01135	72.3514	58.7406	-94.8504	-150.824	-66.2072	139.097	46.0143	61.1368	56.5546	-26.8066	-45.0605	138.018	-90.8898	157.614	-134.709	211.088	-101.099	242.501	-124.816	-64.4179	-20.6065	370.114	-194.084	537.306	-278.174	159.469	-52.3805	-25.9933	-83.7632	-114.67	-18.7945	68.3019	-184.371	106.771
869	2	4609.85	7.75754	6.01115	72.383	57.9875	-94.8504	-150.824	-66.2072	139.097	46.0143	61.1368	56.5599	-26.7607	-45.0908	138.015	-90.9252	157.602	-134.709	211.088	-101.099	242.501	-124.816	-64.4179	-18.7303	367.251	-192.361	542.306	-281.513	159.581	-52.3805	-25.9933	-83.7632	-114.67	-18.7945	68.3019	-184.371	106.771
869	3	4605.15	7.75497	6.0077	72.0484	58.4744	-94.8504	-150.824	-66.2072	139.097	46.0143	61.1368	56.5599	-26.7607	-45.0908	138.015	-90.9253	157.602	-134.852	210.862	-100.979	241.728	-124.129	-64.3218	-20.5331	369.857	-193.899	537.306	-278.134	159.482	-53.8015	-23.0684	-85.1731	-112.677	-21.8179	69.4733	-184.371	106.771
869	4	4635.5	7.77286	6.01429	72.6333	59.3695	-94.9557	-150.163	-66.4461	139.142	45.6322	61.4467	57.5805	-29.1505	-42.7056	139.736	-92.9778	158.476	-132.471	213.475	-105.607	250.793	-131.343	-66.0738	-20.499	369.808	-193.849	537.521	-278.306	159.477	-53.7625	-23.161	-85.1024	-112.357	-22.2319	69.8844	-184.738	106.737
869	5	4632.76	7.77357	6.01546	72.6565	58.6481	-94.9557	-150.163	-66.4461	139.142	45.6322	61.4467	57.5805	-29.1505	-42.7056	139.736	-92.9778	158.476	-132.471	213.475	-105.607	250.793	-131.343	-66.0738	-18.6667	367.295	-192.465	542.521	-281.686	159.592	-53.77	-23.158	-85.1064	-112.376	-22.2591	69.89	-184.738	106.737
869	6	4658.74	7.77262	6.01444	72.2502	58.4199	-94.9557	-150.163	-66.4461	139.142	45.6322	61.4467	57.5805	-29.1505	-42.7056	139.736	-92.9778	158.476	-132.471	213.475	-105.607	250.793	-131.343	-66.0738	-18.6667	367.295	-192.465	542.521	-281.686	159.592	-55.6599	-18.158	-88.3511	-110.038	-25.9049	71.2341	-184.644	106.688
870	1	4635.71	7.77137	6.01285	72.2187	59.1595	-94.9571	-150.221	-66.4205	139.15	45.6646	61.398	57.5805	-29.1505	-42.7056	139.736	-92.9778	158.476	-132.471	213.475	-105.607	250.793	-131.343	-66.0738	-20.504	370.057	-194.126	537.521	-278.34	159.499	-55.6599	-18.158	-88.3511	-110.038	-25.9049	71.2341	-184.644	106.688
870	2	4631.73	7.77125	6.01286	72.245	58.3951	-94.9571	-150.221	-66.4205	139.15	45.6646	61.398	57.5854	-29.0906	-42.7465	139.729	-93.0182	158.459	-132.56	213.278	-105.334	250.661	-131.256	-66.0242	-18.6265	367.194	-192.404	542.521	-281.675	159.61	-55.6599	-18.158	-88.3511	-110.038	-25.9049	71.2341	-184.644	106.688
870	3	4630.13	7.77048	6.0116	72.2538	59.132	-94.9571	-150.221	-66.4205	139.15	45.6646	61.398	57.5638	-28.9747	-42.8457	139.692	-92.9735	158.44	-132.594	213.227	-105.302	250.486	-131.102	-66.0013	-20.4337	369.815	-193.955	537.521	-278.298	159.508	-55.4568	-18.7757	-87.8892	-110.307	-25.5114	71.1003	-184.644	106.688
870	4	4626.89	7.7712	6.0122	72.6475	59.2981	-94.9571	-150.221	-66.4205	139.15	45.6646	61.398	57.5638	-28.9747	-42.8457	139.692	-92.9735	158.44	-132.722	212.97	-104.939	250.232	-130.926	-65.9258	-20.5259	369.758	-193.751	537.79	-278.526	159.418	-53.4343	-23.7757	-84.6533	-113.44	-20.94	69.6305	-184.644	106.688
870	5	4622.89	7.77185	6.01331	72.6705	58.5773	-94.9571	-150.221	-66.4205	139.15	45.6646	61.398	57.5638	-28.9747	-42.8457	139.692	-92.9735	158.44	-132.722	212.97	-104.939	250.232	-130.926	-65.9258	-18.7056	367.263	-192.373	542.79	-281.911	159.529	-53.4406	-23.7731	-84.6568	-113.456	-20.9629	69.6352	-184.644	106.688
870	6	4635.22	7.77189	6.01373	72.6823	57.8405	-94.9571	-150.221	-66.4205	139.15	45.6646	61.398	57.5638	-28.9747	-42.8457	139.692	-92.9735	158.44	-132.722	212.97	-104.939	250.232	-130.926	-65.9258	-16.8714	364.578	-190.812	547.79	-285.249	159.636	-53.6161	-23.299	-84.9652	-113.25	-21.2923	69.757	-184.607	106.669
871	1	4660.99	7.78122	6.02394	72.4372	57.3541	-94.9717	-150.825	-66.1532	139.237	46.0026	60.8897	57.2523	-27.1257	-44.4626	139.025	-92.0289	158.179	-134.63	209.638	-99.9385	246.52	-128.341	-64.7669	-16.8714	364.578	-190.812	547.79	-285.249	159.636	-53.6161	-23.299	-84.9652	-113.25	-21.2923	69.757	-184.607	106.669
871	2	4653.87	7.77857	6.01945	72.411	57.9816	-94.9717	-150.825	-66.1532	139.237	46.0026	60.8897	57.2702	-26.9397	-44.5875	139.007	-92.1657	158.125	-134.796	209.305	-99.4789	246.212	-128.125	-64.6752	-18.4074	366.19	-191.522	542.79	-281.751	159.599	-53.6161	-23.299	-84.9652	-113.25	-21.2923	69.757	-184.607	106.669
871	3	4655.85	7.77784	6.01825	72.3543	58.7105	-94.9717	-150.825	-66.1532	139.237	46.0026	60.8897	57.2702	-26.9397	-44.5875	139.007	-92.1657	158.125	-134.813	209.28	-99.4661	246.115	-128.04	-64.6634	-20.2774	369.039	-193.256	537.79	-278.43	159.499	-53.6847	-23.1383	-85.0589	-113.154	-21.4357	69.8105	-184.607	106.669
871	4	4677.97	7.77586	6.01561	72.072	58.2213	-94.9717	-150.825	-66.1532	139.237	46.0026	60.8897	57.2702	-26.9397	-44.5875	139.007	-92.1657	158.125	-136.887	205.172	-94.4661	242.096	-125.208	-63.5101	-20.2984	369.026	-193.21	537.85	-278.482	159.478	-54.2138	-21.7409	-85.9639	-112.493	-22.4339	70.2073	-184.607	106.669
871	5	4671.46	7.77668	6.01683	72.1066	57.4896	-94.9717	-150.825	-66.1532	139.237	46.0026	60.8897	57.2702	-26.9397	-44.5875	139.007	-92.1657	158.125	-136.851	205.245	-94.5636	242.166	-125.26	-63.5284	-18.4313	366.38	-191.716	542.85	-281.831	159.593	-54.2212	-21.7382	-85.9678	-112.512	-22.4611	70.2129	-184.607	106.669
871	6	4695.22	7.77591	6.01604	71.701	57.2616	-94.9717	-150.825	-66.1532	139.237	46.0026	60.8897	57.2702	-26.9397	-44.5875	139.007	-92.1657	158.125	-136.851	205.245	-94.5636	242.166	-125.26	-63.5284	-18.4313	366.38	-191.716	542.85	-281.831	159.593	-56.1421	-16.7382	-89.2102	-109.947	-26.3195	71.6159	-184.574	106.652
872	1	4680.25	7.77468	6.01445	71.6555	58.0228	-94.9731	-150.882	-66.1282	139.246	46.0342	60.8422	57.2702	-26.9397	-44.5875	139.007	-92.1657	158.125	-136.851	205.245	-94.5636	242.166	-125.26	-63.5284	-20.3315	369.37	-193.56	537.85	-278.539	159.5	-56.1421	-16.7382	-89.2102	-109.947	-26.3195	71.6159	-184.574	106.652
872	2	4673.38	7.77433	6.01342	71.7933	57.3597	-94.9731	-150.882	-66.1282	139.246	46.0342	60.8422	57.2807	-26.8299	-44.6612	138.996	-92.2464	158.094	-136.591	205.724	-95.2145	242.762	-125.697	-63.6713	-18.4284	366.416	-191.765	542.85	-281.849	159.61	-55.7586	-17.7203	-88.5619	-110.53	-25.4806	71.3506	-184.574	106.652
872	3	4671.11	7.78549	6.01356	71.8947	58.1785	-94.9731	-150.882	-66.1282	139.246	46.0342	60.8422	57.9209	-28.8951	-42.5912	140.089	-93.5476	158.638	-136.625	205.676	-95.1961	242.555	-125.511	-63.6473	-20.2795	369.197	-193.446	537.85	-278.512	159.51	-55.5111	-18.4485	-88.0289	-110.868	-24.9882	71.1846	-184.574	106.652
872	4	4662.45	7.78633	6.01213	72.1775	58.5781	-94.9731	-150.882	-66.1282	139.246	46.0342	60.8422	57.6607	-27.4571	-43.8358	139.643	-93.0106	158.424	-134.762	209.395	-100.196	246.069	-128.03	-64.6328	-20.3793	369.136	-193.227	538.14	-278.758	159.413	-54.4231	-21.1481	-86.2801	-112.567	-22.5187	70.3932	-184.574	106.652
872	5	4670.74	7.78704	6.01334	72.205	57.8395	-94.9731	-150.882	-66.1282	139.246	46.0342	60.8422	57.6607	-27.4571	-43.8358	139.643	-93.0106	158.424	-134.796	209.328	-100.105	246.004	-127.985	-64.6141	-18.536	366.542	-191.764	543.14	-282.12	159.521	-54.4285	-21.1463	-86.2829	-112.581	-22.5388	70.3973	-184.574	106.652
872	6	4719.81	7.8279	6.04646	71.8421	57.5365	-95.6042	-151.919	-66.9461	138.124	48.2859	59.2442	57.7809	-27.5986	-43.6935	139.796	-93.162	158.523	-134.862	209.199	-99.9264	245.876	-127.893	-64.5778	-18.4912	366.477	-191.727	543.264	-282.202	159.526	-58.3756	-18.407	-86.575	-101.696	-35.6387	78.537	-190.268	107.912
873	1	4685.55	7.82621	6.04443	71.8012	58.2872	-95.6041	-151.987	-66.9124	138.137	48.3188	59.1895	57.7809	-27.5986	-43.6935	139.796	-93.162	158.523	-134.862	209.199	-99.9264	245.876	-127.893	-64.5778	-20.3567	369.345	-193.475	538.264	-278.882	159.441	-58.3756	-18.407	-86.575	-101.696	-35.6387	78.537	-190.268	107.912
873	2	4696.46	7.82441	6.03947	72.1929	57.9647	-95.6041	-151.987	-66.9124	138.137	48.3188	59.1895	57.8118	-27.2163	-43.9547	139.75	-93.428	158.41	-134.862	209.199	-99.9264	245.876	-127.893	-64.5778	-19.0505	367.369	-192.293	541.631	-281.207	159.513	-56.3599	-23.407	-83.2555	-104.775	-31.1688	77.2113	-190.268	107.912
873	3	4689.69	7.82367	6.03823	72.189	58.7168	-95.6041	-151.987	-66.9124	138.137	48.3188	59.1895	57.8118	-27.2163	-43.9547	139.75	-93.428	158.41	-134.877	209.177	-99.9147	245.791	-127.817	-64.5674	-20.8822	370.07	-193.899	536.631	-277.854	159.415	-56.2393	-23.737	-83.0261	-104.928	-30.9365	77.1256	-190.268	107.912
873	4	4701.51	7.82437	6.03869	72.5936	58.9169	-95.6041	-151.987	-66.9124	138.137	48.3188	59.1895	57.8118	-27.2163	-43.9547	139.75	-93.428	158.41	-134.877	209.177	-99.9147	245.791	-127.817	-64.5674	-20.9599	370.021	-193.727	536.861	-278.049	159.339	-54.1774	-28.737	-79.828	-107.855	-26.5223	75.603	-190.268	107.912
873	5	4705.13	7.82533	6.04016	72.6107	58.1925	-95.6041	-151.987	-66.9124	138.137	48.3188	59.1895	57.8118	-27.2163	-43.9547	139.75	-93.428	158.41	-134.877	209.177	-99.9147	245.791	-127.817	-64.5674	-19.1401	367.61	-192.441	541.861	-281.447	159.454	-54.1868	-28.7317	-79.8347	-107.88	-26.5553	75.6084	-190.268	107.912
873	6	4696.39	7.82391	6.03862	72.1998	57.945	-95.6041	-151.987	-66.9124	138.137	48.3188	59.1895	57.8118	-27.2163	-43.9547	139.75	-93.428	158.41	-134.877	209.177	-99.9147	245.791	-127.817	-64.5674	-19.1127	367.57	-192.417	541.936	-281.497	159.456	-56.0378	-23.7317	-83.0664	-106.021	-29.7678	76.8659	-190.053	107.806
874	1	4437.03	7.65628	5.93961	71.9466	57.7024	-94.6132	-157.062	-65.2536	134.924	54.1448	57.1124	55.1697	-26.8053	-44.9104	136.781	-90.4679	156.102	-134.922	209.112	-99.8492	245.725	-127.754	-64.5421	-19.1403	367.611	-192.442	541.855	-281.441	159.454	-56.1718	-23.4097	-77.6909	-112.32	-24.9359	74.1679	-183.193	105.399
874	2	4448.47	7.65525	5.93763	71.9231	58.4366	-94.6132	-157.062	-65.2536	134.924	54.1448	57.1124	55.1775	-26.7543	-44.9444	136.779	-90.5078	156.09	-134.922	209.112	-99.8492	245.725	-127.754	-64.5421	-20.9311	370.12	-193.869	536.855	-278.087	159.376	-56.1718	-23.4097	-77.6909	-112.32	-24.9359	74.1679	-183.193	105.399
874	3	4965.21	7.85992	6.05477	72.4519	58.1905	-95.8834	-150.038	-68.1242	139.984	46.2276	59.2825	58.7627	-27.1847	-44.1341	139.216	-92.6239	159.873	-134.861	209.155	-99.9184	245.613	-127.666	-64.6147	-19.2979	367.66	-192.417	541.22	-280.979	159.456	-55.4096	-25.4812	-84.995	-101.092	-33.1877	74.3104	-190.421	109.215
874	4	5107.08	7.90196	6.09565	72.3582	57.9669	-94.7102	-161.18	-62.8676	140.601	50.0473	54.8676	58.8164	-27.2385	-44.0804	139.27	-92.6777	159.927	-137.445	208.644	-100.736	244.186	-125.382	-62.9117	-19.0939	367.328	-192.209	541.764	-281.331	159.461	-55.0788	-26.2766	-85.2414	-108.006	-22.4047	64.464	-183.307	110.728
874	5	5107.04	7.9018	6.09402	72.3851	58.9267	-94.7102	-161.18	-62.8676	140.601	50.0473	54.8676	58.8164	-27.2385	-44.0804	139.27	-92.6777	159.927	-136.527	210.519	-103.284	245.959	-126.653	-63.4124	-20.9833	370.464	-194.223	536.764	-278.069	159.386	-55.09	-26.2709	-85.2477	-108.037	-22.4469	64.4747	-183.307	110.728
874	6	5081.73	7.90035	6.09245	71.975	58.6986	-94.7102	-161.18	-62.8676	140.601	50.0473	54.8676	58.8164	-27.2385	-44.0804	139.27	-92.6777	159.927	-136.527	210.519	-103.284	245.959	-126.653	-63.4124	-20.9833	370.464	-194.223	536.764	-278.069	159.386	-56.9084	-21.2709	-88.5725	-106.416	-25.4155	65.6214	-183.045	110.569
875	1	4937.49	7.87145	6.08783	71.8916	58.6291	-94.4714	-162.83	-62.1821	139.487	51.8566	54.2703	57.8815	-26.7602	-44.7436	139.012	-91.7841	158.992	-136.577	210.421	-103.148	245.857	-126.581	-63.3835	-20.9698	370.444	-194.211	536.799	-278.091	159.387	-56.8991	-21.2921	-87.4566	-108.379	-23.6605	64.715	-181.307	110.091
875	2	4926.01	7.87149	6.0884	71.8857	57.7775	-94.4714	-162.83	-62.1821	139.487	51.8566	54.2703	57.8863	-26.7001	-44.7839	139.006	-91.8291	158.973	-137.04	209.463	-101.83	244.999	-125.978	-63.1239	-19.1001	367.619	-192.525	541.799	-281.433	159.498	-56.8991	-21.2921	-87.4566	-108.379	-23.6605	64.715	-181.307	110.091
875	3	4973.68	7.89472	6.09011	71.8863	57.9096	-94.4714	-162.83	-62.1821	139.487	51.8566	54.2703	59.3404	-31.6885	-39.7839	141.487	-94.7804	160.202	-137.071	209.41	-101.798	244.8	-125.803	-63.1026	-19.3802	368.024	-192.763	541.026	-280.912	159.483	-57.9115	-18.7872	-89.0778	-106.993	-25.7059	65.4501	-181.307	110.091
875	4	4995.62	7.88182	6.08216	72.1937	58.499	-94.4714	-162.83	-62.1821	139.487	51.8566	54.2703	59.3403	-31.6884	-39.784	141.487	-94.7803	160.202	-133.918	214.374	-106.76	249.8	-130.11	-64.8581	-19.3868	368.02	-192.749	541.044	-280.927	159.477	-57.8729	-18.8831	-89.0136	-107.05	-25.6236	65.4232	-181.307	110.091
875	5	4979.14	7.88168	6.0815	72.1626	59.2552	-94.4714	-162.83	-62.1821	139.487	51.8566	54.2703	59.3403	-31.6884	-39.784	141.487	-94.7803	160.202	-133.918	214.374	-106.76	249.8	-130.11	-64.8581	-21.2436	370.961	-194.583	536.044	-277.624	159.396	-57.8785	-18.8815	-89.0163	-107.067	-25.6459	65.4288	-181.307	110.091
875	6	4974.77	7.88085	6.08011	72.165	60.0128	-94.4714	-162.83	-62.1821	139.487	51.8566	54.2703	59.3403	-31.6884	-39.784	141.487	-94.7803	160.202	-133.918	214.374	-106.76	249.8	-130.11	-64.8581	-23.0593	373.604	-196.14	531.044	-274.249	159.31	-57.8785	-18.8815	-89.0163	-107.067	-25.6459	65.4288	-181.284	110.077
876	1	4887.61	7.87765	6.07786	72.1599	59.2699	-94.4801	-162.927	-62.1281	139.513	51.9182	54.16	59.3403	-31.6884	-39.784	141.487	-94.7803	160.202	-133.918	214.374	-106.76	249.8	-130.11	-64.8581	-21.2492	371.125	-194.793	536.044	-277.622	159.442	-57.8785	-18.8815	-89.0163	-107.067	-25.6459	65.4288	-181.284	110.077
876	2	4882.79	7.87724	6.07863	72.0391	58.9421	-94.4801	-162.927	-62.1281	139.513	51.9182	54.16	59.353	-31.3369	-40.0336	141.435	-94.9876	160.094	-135.541	210.801	-101.76	247.297	-128.449	-63.9317	-21.2491	371.125	-194.793	536.044	-277.622	159.442	-57.8785	-18.8815	-89.0163	-107.067	-25.6459	65.4288	-181.284	110.077
876	3	4894.88	7.87806	6.07893	71.8297	58.5485	-94.4801	-162.927	-62.1281	139.513	51.9182	54.16	58.4253	-26.3369	-44.2914	139.799	-92.9867	159.278	-135.613	210.683	-101.693	246.867	-128.069	-63.8833	-20.7432	370.368	-194.349	537.405	-278.526	159.468	-57.8713	-18.9011	-89.0023	-107.076	-25.632	65.424	-181.284	110.077
876	4	4891.57	7.87903	6.07774	72.0163	58.6806	-94.4801	-162.927	-62.1281	139.513	51.9182	54.16	59.3909	-31.3369	-39.8426	141.455	-94.964	160.111	-135.671	210.566	-101.531	246.753	-127.989	-63.8502	-20.7547	370.361	-194.323	537.439	-278.555	159.457	-57.8713	-18.9011	-89.0023	-107.076	-25.632	65.424	-181.284	110.077
876	5	4896.35	7.88062	6.08113	71.8842	58.31	-94.4801	-162.927	-62.1281	139.513	51.9182	54.16	59.3909	-31.3369	-39.8426	141.455	-94.964	160.111	-137.479	206.98	-96.5308	243.259	-125.561	-62.8168	-20.7547	370.361	-194.323	537.439	-278.555	159.457	-57.8765	-18.8995	-89.0048	-107.092	-25.6525	65.4292	-181.284	110.077
876	6	4923.63	7.88123	6.08164	72.2983	58.5429	-94.4801	-162.927	-62.1281	139.513	51.9182	54.16	59.3909	-31.3369	-39.8426	141.455	-94.964	160.111	-137.479	206.98	-96.5308	243.259	-125.561	-62.8168	-20.7547	370.361	-194.323	537.439	-278.555	159.457	-55.8637	-23.8995	-85.6575	-110.072	-21.4359	63.9606	-181.195	110.022
877	1	4917.61	7.87917	6.07794	72.422	58.9027	-94.4888	-163.024	-62.0745	139.539	51.9793	54.0506	59.3909	-31.3369	-39.8426	141.455	-94.964	160.111	-135.696	210.721	-101.531	246.645	-127.956	-63.7773	-20.7547	370.361	-194.323	537.439	-278.555	159.457	-55.8637	-23.8995	-85.6575	-110.072	-21.4359	63.9606	-181.195	110.022
877	2	4916.34	7.87933	6.07977	72.2994	58.5514	-94.4888	-163.024	-62.0745	139.539	51.9793	54.0506	59.3946	-31.2312	-39.9181	141.439	-95.0263	160.078	-137.464	207.116	-96.5308	243.411	-125.709	-62.7887	-20.7547	370.361	-194.323	537.439	-278.555	159.457	-55.8637	-23.8995	-85.6575	-110.072	-21.4359	63.9606	-181.195	110.022
877	3	4858.97	7.87678	6.07625	71.8316	58.226	-94.4888	-163.024	-62.0745	139.539	51.9793	54.0506	59.3945	-31.231	-39.9183	141.439	-95.0263	160.078	-137.577	206.933	-96.4539	242.667	-125.046	-62.7107	-20.7547	370.361	-194.323	537.439	-278.555	159.457	-58.0918	-18.8995	-88.5381	-106.989	-26.034	65.6869	-181.195	110.022
877	4	4859.95	7.87646	6.07411	71.9575	58.5787	-94.4888	-163.024	-62.0745	139.539	51.9793	54.0506	59.394	-31.2279	-39.921	141.438	-95.0251	160.078	-135.724	210.624	-101.454	246.21	-127.574	-63.7016	-20.7894	370.339	-194.246	537.541	-278.641	159.423	-58.0918	-18.8995	-88.5381	-106.989	-26.034	65.6869	-181.195	110.022
877	5	5431.01	7.95719	6.17319	71.4672	58.3266	-91.4198	-161.448	-54.5457	139.763	42.4528	65.0593	59.3035	-30.7201	-40.3927	141.183	-94.7277	160.025	-135.647	210.771	-101.653	246.458	-127.758	-63.7324	-20.621	370.114	-194.123	538.016	-278.967	159.434	-60.5762	-10.0389	-97.5041	-97.8112	-41.5353	74.8948	-190.453	110.037
877	6	5448.45	7.9556	6.17101	71.6684	58.4056	-91.4198	-161.448	-54.5457	139.763	42.4528	65.0593	59.3035	-30.7201	-40.3927	141.183	-94.7277	160.025	-135.647	210.771	-101.653	246.458	-127.758	-63.7324	-20.621	370.114	-194.123	538.016	-278.967	159.434	-58.8064	-13.0953	-95.6422	-101.904	-36.5353	73.1378	-189.626	109.602
878	1	5159.13	7.95559	6.17288	71.5296	58.0273	-91.4516	-161.552	-54.5529	139.786	42.5837	64.8714	59.3035	-30.7201	-40.3927	141.183	-94.7277	160.025	-137.46	207.242	-96.6535	242.924	-125.296	-62.6814	-20.6181	370.11	-194.12	538.023	-278.972	159.434	-58.8064	-13.0953	-95.6422	-101.904	-36.5353	73.1378	-189.626	109.602
878	2	5152.64	7.95338	6.16865	71.6855	58.4433	-91.4516	-161.552	-54.5529	139.786	42.5837	64.8714	59.3105	-30.5357	-40.524	141.157	-94.8392	159.968	-135.541	210.912	-101.653	247.015	-128.242	-63.7291	-20.6181	370.11	-194.12	538.023	-278.972	159.434	-58.8064	-13.0953	-95.6422	-101.904	-36.5353	73.1378	-189.626	109.602
878	3	5123.93	7.95047	6.16408	71.9223	58.3952	-91.4516	-161.552	-54.5529	139.786	42.5837	64.8714	59.3097	-30.5314	-40.5276	141.155	-94.8375	159.967	-135.822	210.444	-101.392	245.327	-126.751	-63.542	-20.6181	370.11	-194.12	538.023	-278.972	159.434	-57.5107	-18.0953	-91.2711	-103.328	-34.3983	72.5535	-189.626	109.602
878	4	5121.44	7.9512	6.1667	71.7907	58.0194	-91.4516	-161.552	-54.5529	139.786	42.5837	64.8714	59.3097	-30.5314	-40.5276	141.155	-94.8375	159.967	-137.629	206.828	-96.3924	241.792	-124.262	-62.5297	-20.6279	370.104	-194.099	538.052	-278.997	159.424	-57.5107	-18.0953	-91.2711	-103.328	-34.3983	72.5535	-189.626	109.602
878	5	5153.46	7.95037	6.16791	71.8083	57.2606	-91.4516	-161.552	-54.5529	139.786	42.5837	64.8714	59.3097	-30.5314	-40.5276	141.155	-94.8375	159.967	-137.629	206.828	-96.3924	241.792	-124.262	-62.5297	-18.6822	367.461	-192.647	543.052	-282.666	159.54	-57.5159	-18.0939	-91.2731	-103.345	-34.4171	72.5574	-189.637	109.603
878	6	5170.67	7.95031	6.16827	71.8599	56.5333	-91.4516	-161.552	-54.5529	139.786	42.5837	64.8714	59.3097	-30.5314	-40.5276	141.155	-94.8375	159.967	-137.629	206.828	-96.3924	241.792	-124.262	-62.5297	-16.8595	364.805	-191.108	548.052	-286.011	159.65	-57.5158	-18.0942	-91.273	-103.345	-34.4169	72.5573	-189.61	109.589
879	1	5153.91	7.95364	6.16913	71.7787	56.694	-91.511	-161.746	-54.5664	139.829	42.8286	64.5199	58.4229	-25.5314	-44.8772	139.398	-92.6849	159.273	-136.113	210.028	-100.535	244.719	-126.388	-63.2858	-16.8595	364.805	-191.108	548.052	-286.011	159.65	-57.5158	-18.0942	-91.273	-103.345	-34.4169	72.5573	-189.61	109.589
879	2	5153.3	7.95071	6.16466	71.7823	57.3545	-91.511	-161.746	-54.5664	139.829	42.8286	64.5199	58.4341	-25.366	-44.9913	139.379	-92.8089	159.218	-136.113	210.028	-100.535	244.719	-126.388	-63.2858	-18.298	366.129	-191.612	543.052	-282.413	159.608	-57.5158	-18.0942	-91.273	-103.345	-34.4169	72.5573	-189.61	109.589
879	3	5139.34	7.95005	6.16337	71.8243	58.165	-91.511	-161.746	-54.5664	139.829	42.8286	64.5199	58.9041	-27.9111	-42.7778	140.178	-93.7563	159.613	-136.141	209.981	-100.51	244.546	-126.235	-63.2669	-20.1788	369.019	-193.38	538.052	-279.1	159.506	-57.5114	-18.108	-91.2622	-103.35	-34.409	72.5546	-189.61	109.589
879	4	5151.36	7.9512	6.16367	71.6476	58.0239	-91.511	-161.746	-54.5664	139.829	42.8286	64.5199	57.9915	-22.9111	-47.1061	138.61	-91.8714	158.85	-136.141	209.981	-100.51	244.546	-126.235	-63.2669	-20.1909	369.012	-193.353	538.087	-279.129	159.495	-57.5114	-18.108	-91.2622	-103.35	-34.409	72.5546	-189.61	109.589
879	5	5161.2	7.9518	6.16474	71.6838	57.2832	-91.511	-161.746	-54.5664	139.829	42.8286	64.5199	57.9915	-22.9111	-47.1061	138.61	-91.8714	158.85	-136.141	209.981	-100.51	244.546	-126.235	-63.2669	-18.3122	366.329	-191.831	543.087	-282.47	159.611	-57.5181	-18.1062	-91.2649	-103.371	-34.4336	72.5597	-189.61	109.589
879	6	5171.41	7.95186	6.16518	71.7579	56.5413	-91.511	-161.746	-54.5664	139.829	42.8286	64.5199	57.9915	-22.9111	-47.1061	138.61	-91.8714	158.85	-136.141	209.981	-100.51	244.546	-126.235	-63.2669	-16.38	363.268	-189.959	548.087	-285.725	159.722	-57.5181	-18.1062	-91.2649	-103.371	-34.4336	72.5597	-189.589	109.577
880	1	5515.71	8.01293	6.2233	71.8768	56.0303	-91.1434	-166.92	-51.9929	140.999	43.5286	62.5209	58.1589	-23.7798	-46.3556	138.871	-92.1762	159	-139.966	206.358	-97.2846	240.77	-122.176	-61.1471	-15.2927	360.373	-188.044	548.897	-285.54	159.785	-57.0307	-19.4649	-90.6932	-105.765	-29.2226	65.0873	-184.306	110.639
880	2	5516.56	8.01239	6.22152	71.696	56.8248	-91.1434	-166.92	-51.9929	140.999	43.5286	62.5209	58.1656	-23.6961	-46.4127	138.862	-92.2434	158.971	-139.847	206.587	-97.591	241.041	-122.375	-61.212	-17.644	365.373	-191.57	544.307	-283.066	159.7	-57.0293	-19.4684	-90.6909	-105.767	-29.2197	65.0863	-184.306	110.639
880	3	5509.06	8.01211	6.2208	71.8791	56.9385	-91.1434	-166.92	-51.9929	140.999	43.5286	62.5209	59.0686	-28.6961	-42.038	140.385	-93.9839	159.724	-139.919	206.449	-97.5247	240.48	-121.884	-61.1619	-17.6484	365.381	-191.575	544.295	-283.059	159.7	-56.8632	-19.9266	-90.365	-105.967	-28.9104	64.9775	-184.306	110.639
880	4	5517.17	8.01285	6.21947	71.9718	57.2456	-91.1434	-166.92	-51.9929	140.999	43.5286	62.5209	58.8072	-27.2505	-43.292	139.927	-93.4346	159.509	-138.086	210.191	-102.525	243.977	-124.418	-62.1252	-17.7222	365.343	-191.423	544.491	-283.226	159.631	-56.6793	-20.3644	-90.084	-106.226	-28.512	64.8471	-184.306	110.639
880	5	5444.32	8.00352	6.21091	71.9711	57.4099	-91.4738	-163.696	-53.4826	140.667	42.5423	63.8667	58.8193	-27.2748	-43.2677	139.947	-93.4586	159.519	-137.568	210.214	-102.21	244.818	-125.424	-62.5091	-18.1098	366.254	-192.034	543.992	-283.084	159.63	-56.8255	-19.9727	-90.2541	-104.487	-31.0416	67.2509	-186.205	110.42
880	6	5462.62	8.0037	6.21086	72.3804	57.6448	-91.4738	-163.696	-53.4826	140.667	42.5423	63.8667	58.8193	-27.2748	-43.2677	139.947	-93.4586	159.519	-137.568	210.214	-102.21	244.818	-125.424	-62.5091	-18.1098	366.254	-192.034	543.992	-283.084	159.63	-54.6415	-24.9727	-87.077	-107.83	-26.2854	65.5315	-185.956	110.278
881	1	5216.96	7.97943	6.20148	72.0409	57.4049	-91.1459	-165.338	-53.158	139.595	44.6603	62.9397	56.3556	-17.5938	-52.0107	136.001	-88.541	157.476	-137.602	210.168	-102.164	244.77	-125.376	-62.4897	-18.1628	366.329	-192.08	543.825	-282.963	159.626	-54.5664	-25.1673	-85.5948	-111.001	-23.4187	64.2808	-183.78	109.674
881	2	5228.08	7.9781	6.19928	72.004	58.1416	-91.1459	-165.338	-53.158	139.595	44.6603	62.9397	56.3633	-17.5457	-52.041	136	-88.5944	157.459	-137.602	210.168	-102.164	244.77	-125.376	-62.4897	-19.9792	368.989	-193.651	538.825	-279.628	159.543	-54.5664	-25.1673	-85.5948	-111.001	-23.4187	64.2808	-183.78	109.674
881	3	5205.46	7.9757	6.1962	71.5396	57.8206	-91.1459	-165.338	-53.158	139.595	44.6603	62.9397	56.3633	-17.5457	-52.041	136	-88.5944	157.459	-137.692	210.001	-102.064	244.164	-124.846	-62.4291	-19.9792	368.989	-193.651	538.825	-279.628	159.543	-56.7653	-20.1673	-88.4206	-108.041	-27.9877	66.0229	-183.78	109.674
881	4	5185.82	7.97077	6.1924	71.6626	58.1618	-91.3172	-163.808	-53.8188	139.479	44.1138	63.6057	56.3102	-17.2826	-52.2771	135.903	-88.4746	157.416	-136.733	211.027	-103.397	246.97	-127.359	-63.0587	-20.3198	369.694	-194.063	538.547	-279.528	159.538	-56.7264	-20.234	-88.3528	-107.358	-28.9404	67.0642	-184.67	109.58
881	5	5187.92	7.97241	6.19585	71.5305	57.7898	-91.3172	-163.808	-53.8188	139.479	44.1138	63.6057	56.3102	-17.2826	-52.2771	135.903	-88.4746	157.416	-138.513	207.437	-98.3975	243.554	-124.99	-62.0279	-20.3193	369.694	-194.063	538.548	-279.529	159.538	-56.7328	-20.2319	-88.3559	-107.377	-28.9643	67.07	-184.67	109.58
881	6	5227.51	7.97256	6.19597	71.5926	59.0157	-91.2989	-163.817	-53.6395	139.644	43.7943	63.766	56.3215	-17.3433	-52.2266	135.912	-88.4878	157.428	-138.48	207.434	-98.4029	243.741	-125.174	-62.031	-23.0385	373.796	-196.473	531.199	-274.421	159.463	-56.6315	-20.4712	-88.642	-107.546	-28.1144	66.5963	-184.584	109.83
882	1	5148.63	7.97058	6.19478	71.6037	58.2474	-91.3267	-163.89	-53.6515	139.664	43.8971	63.6143	56.3215	-17.3433	-52.2266	135.912	-88.4878	157.428	-138.48	207.434	-98.4029	243.741	-125.174	-62.031	-21.1221	371.002	-194.901	536.199	-277.705	159.571	-56.6315	-20.4712	-88.642	-107.546	-28.1144	66.5963	-184.584	109.83
882	2	5146.48	7.96999	6.19295	72.0378	58.2508	-91.3267	-163.89	-53.6515	139.664	43.8971	63.6143	56.3391	-17.2359	-52.2941	135.91	-88.6084	157.389	-138.303	207.782	-98.8759	244.113	-125.442	-62.1292	-20.4606	369.983	-194.287	537.947	-278.867	159.612	-54.6423	-25.4712	-85.3852	-110.234	-24.0481	65.1976	-184.584	109.83
882	3	5124.69	7.96774	6.19043	71.6105	57.2196	-91.3267	-163.89	-53.6515	139.664	43.8971	63.6143	56.3391	-17.2359	-52.2941	135.91	-88.6084	157.389	-138.389	207.628	-98.7969	243.499	-124.901	-62.0699	-18.6943	367.311	-192.696	542.681	-282.012	159.708	-56.835	-20.4712	-88.2348	-107.327	-28.5552	66.9241	-184.584	109.83
882	4	5121.19	7.96809	6.19033	72.0333	57.4645	-91.3267	-163.89	-53.6515	139.664	43.8971	63.6143	56.3391	-17.2359	-52.2941	135.91	-88.6084	157.389	-138.144	208.124	-99.4698	243.967	-125.235	-62.2029	-18.807	367.248	-192.457	542.989	-282.275	159.601	-54.75	-25.4712	-85.0527	-110.356	-23.9594	65.4123	-184.584	109.83
882	5	5117.59	7.96864	6.19039	71.9845	58.2438	-91.3267	-163.89	-53.6515	139.664	43.8971	63.6143	56.3391	-17.2359	-52.2941	135.91	-88.6084	157.389	-138.133	208.146	-99.4994	243.987	-125.25	-62.2087	-20.6909	370.486	-194.589	537.989	-279.027	159.536	-54.764	-25.4645	-85.0605	-110.393	-24.0107	65.425	-184.584	109.83
882	6	5109.24	7.96958	6.18917	71.9585	59.0144	-91.3267	-163.89	-53.6515	139.664	43.8971	63.6143	56.3391	-17.2359	-52.2941	135.91	-88.6084	157.389	-138.133	208.146	-99.4994	243.987	-125.25	-62.2087	-22.645	373.297	-196.224	532.989	-275.362	159.434	-54.8926	-25.1263	-85.2767	-110.254	-24.2446	65.5152	-184.565	109.819
883	1	5095.02	7.96738	6.18514	72.0923	59.385	-91.3553	-163.965	-53.6639	139.684	44.0026	63.4586	56.3391	-17.2359	-52.2941	135.91	-88.6084	157.389	-136.336	211.879	-104.499	247.424	-127.705	-63.1719	-22.645	373.297	-196.224	532.989	-275.362	159.434	-54.8926	-25.1263	-85.2767	-110.254	-24.2446	65.5152	-184.565	109.819
883	2	5088.29	7.96626	6.18387	72.0951	58.5978	-91.3553	-163.965	-53.6639	139.684	44.0026	63.4586	56.3519	-17.1572	-52.3435	135.908	-88.6967	157.36	-136.417	211.708	-104.262	247.284	-127.608	-63.1262	-20.7675	370.443	-194.528	537.989	-278.721	159.561	-54.8926	-25.1263	-85.2767	-110.254	-24.2446	65.5152	-184.565	109.819
883	3	5089.89	7.96322	6.1818	71.6542	57.7025	-91.3553	-163.965	-53.6639	139.684	44.0026	63.4586	56.3519	-17.1572	-52.3435	135.908	-88.6967	157.36	-136.503	211.55	-104.162	246.73	-127.125	-63.0686	-19.2736	368.27	-193.265	541.795	-281.48	159.641	-57.0739	-20.1263	-88.1466	-107.343	-28.7375	67.2273	-184.565	109.819
883	4	5066.22	7.96421	6.18331	71.9975	57.7255	-91.3553	-163.965	-53.6639	139.684	44.0026	63.4586	56.3519	-17.1572	-52.3435	135.908	-88.6967	157.36	-137.232	210.068	-102.103	245.311	-126.131	-62.6507	-19.4049	368.194	-192.983	542.16	-281.791	159.516	-54.9798	-25.1263	-84.9665	-110.45	-24.0477	65.7096	-184.565	109.819
883	5	5067.13	7.96451	6.18316	71.9659	58.4899	-91.3553	-163.965	-53.6639	139.684	44.0026	63.4586	56.3519	-17.1572	-52.3435	135.908	-88.6967	157.36	-137.232	210.068	-102.103	245.311	-126.131	-62.6507	-21.2194	371.126	-194.852	537.16	-278.476	159.45	-54.9919	-25.1206	-84.9733	-110.483	-24.0921	65.7205	-184.565	109.819
883	6	5082.18	7.96345	6.18203	71.5525	58.2562	-91.3553	-163.965	-53.6639	139.684	44.0026	63.4586	56.3519	-17.1572	-52.3435	135.908	-88.6967	157.36	-137.232	210.068	-102.103	245.311	-126.131	-62.6507	-21.2194	371.126	-194.852	537.16	-278.476	159.45	-56.8999	-20.1206	-88.1723	-108.352	-27.6155	67.0721	-184.442	109.748
884	1	5059.61	7.96218	6.18035	71.3961	57.8535	-91.3628	-163.985	-53.6672	139.69	44.0303	63.4177	56.3519	-17.1572	-52.3435	135.908	-88.6967	157.36	-139.235	206.031	-97.1026	241.433	-123.396	-61.5218	-21.2194	371.126	-194.852	537.16	-278.476	159.45	-56.8999	-20.1206	-88.1723	-108.352	-27.6155	67.0721	-184.442	109.748
884	2	5051.38	7.96199	6.18037	71.4173	57.1034	-91.3628	-163.985	-53.6672	139.69	44.0303	63.4177	56.356	-17.1326	-52.359	135.907	-88.7244	157.351	-139.219	206.061	-97.1427	241.469	-123.422	-61.5303	-19.4091	368.518	-193.344	542.16	-281.859	159.555	-56.8999	-20.1206	-88.1723	-108.352	-27.6155	67.0721	-184.442	109.748
884	3	5030.82	7.9611	6.17872	71.7918	57.4723	-91.3628	-163.985	-53.6672	139.69	44.0303	63.4177	56.356	-17.1327	-52.3589	135.907	-88.7244	157.351	-139.293	205.931	-97.0813	240.923	-122.939	-61.4798	-19.8677	369.133	-193.687	540.834	-280.946	159.53	-55.0882	-25.1206	-84.6766	-110.641	-24.1336	65.8314	-184.442	109.748
884	4	5031.14	7.96008	6.17759	71.3694	57.2058	-91.3628	-163.985	-53.6672	139.69	44.0303	63.4177	56.356	-17.1327	-52.3589	135.907	-88.7244	157.351	-139.274	205.969	-97.1323	240.959	-122.965	-61.4897	-19.934	369.093	-193.542	541.021	-281.106	159.466	-57.0127	-20.1206	-87.8702	-108.386	-27.655	67.2835	-184.442	109.748
884	5	5041.87	7.96002	6.1771	71.3526	57.9703	-91.3628	-163.985	-53.6672	139.69	44.0303	63.4177	56.356	-17.1327	-52.3589	135.907	-88.7244	157.351	-139.274	205.969	-97.1323	240.959	-122.965	-61.4897	-21.7098	371.779	-195.181	536.021	-277.741	159.392	-57.0202	-20.1181	-87.874	-108.408	-27.6836	67.2904	-184.442	109.748
884	6	5034.66	7.96041	6.17731	71.7762	58.2161	-91.3628	-163.985	-53.6672	139.69	44.0303	63.4177	56.356	-17.1327	-52.3589	135.907	-88.7244	157.351	-139.274	205.969	-97.1323	240.959	-122.965	-61.4897	-21.7098	371.779	-195.181	536.021	-277.741	159.392	-54.9322	-25.1181	-84.6836	-111.601	-23.1492	65.6538	-184.27	109.649
885	1	5034.24	7.9647	6.17919	71.9551	58.6071	-91.4416	-164.191	-53.7013	139.747	44.321	62.9888	56.7946	-19.255	-50.5613	136.411	-89.2501	157.799	-137.491	209.882	-102.132	244.327	-125.426	-62.3745	-21.7098	371.779	-195.181	536.021	-277.741	159.392	-54.9322	-25.1181	-84.6836	-111.601	-23.1492	65.6538	-184.27	109.649
885	2	4963.57	7.93771	6.17186	72.3556	58.4919	-91.7115	-160.144	-55.2006	139.445	42.5725	65.1525	56.6437	-18.4349	-51.2952	136.075	-88.8912	157.671	-137.873	205.328	-96.0388	248.538	-129.91	-63.1273	-20.5691	370.173	-194.207	538.974	-279.773	159.471	-54.6104	-25.8702	-84.0596	-109.37	-26.1413	69.7798	-187.7	109.212
885	3	4971.3	7.9283	6.15934	72.2688	56.4922	-91.7173	-163.055	-54.406	141.424	42.5513	63.1108	56.7278	-18.8606	-50.907	136.245	-89.1014	157.725	-137.946	205.185	-95.8536	248.36	-129.777	-63.0895	-15.1553	364.465	-190.729	552.202	-289.635	160.529	-54.9596	-25.1027	-84.6155	-109.219	-26.3349	65.9415	-184.464	109.272
885	4	4976.79	7.92766	6.15694	72.378	56.8489	-91.7173	-163.055	-54.406	141.424	42.5513	63.1108	56.7278	-18.8606	-50.907	136.245	-89.1014	157.725	-136.108	208.861	-100.854	251.738	-132.182	-64.0887	-15.1857	364.451	-190.669	552.276	-289.698	160.502	-55.0487	-24.8765	-84.7584	-109.111	-26.5042	66.0087	-184.464	109.272
885	5	4972.34	7.93063	6.15957	72.2648	57.5976	-91.7173	-163.055	-54.406	141.424	42.5513	63.1108	56.7278	-18.8606	-50.907	136.245	-89.1014	157.725	-136.264	208.55	-100.418	251.447	-131.982	-63.9972	-16.9843	368.307	-193.578	547.276	-286.535	160.547	-55.1005	-24.8523	-84.788	-109.254	-26.6914	66.0552	-184.464	109.272
885	6	4969.97	7.93012	6.15947	72.285	56.9384	-91.7173	-163.055	-54.406	141.424	42.5513	63.1108	56.7278	-18.8606	-50.907	136.245	-89.1014	157.725	-136.264	208.55	-100.418	251.447	-131.982	-63.9972	-15.421	366.622	-192.86	552.276	-290.077	160.666	-55.1041	-24.8433	-84.7937	-109.249	-26.6984	66.0579	-184.391	109.23
886	1	4940.45	7.92995	6.16101	72.1497	56.5569	-91.7444	-163.139	-54.4136	141.433	42.6708	62.9519	56.7278	-18.8606	-50.907	136.245	-89.1014	157.725	-138.084	205.019	-95.4181	248.045	-129.612	-62.9375	-15.4223	366.622	-192.859	552.269	-290.071	160.666	-55.1041	-24.8433	-84.7937	-109.249	-26.6984	66.0579	-184.391	109.23
886	2	4935.75	7.92814	6.15723	72.3	56.971	-91.7444	-163.139	-54.4136	141.433	42.6708	62.9519	56.7424	-18.757	-50.9734	136.241	-89.2096	157.688	-136.193	208.683	-100.418	251.843	-132.335	-63.986	-15.4223	366.622	-192.859	552.269	-290.071	160.666	-55.1041	-24.8433	-84.7937	-109.249	-26.6984	66.0579	-184.391	109.23
886	3	4940.2	7.92717	6.15615	71.8843	56.7212	-91.7444	-163.139	-54.4136	141.433	42.6708	62.9519	56.7424	-18.7571	-50.9733	136.241	-89.2096	157.688	-136.206	208.662	-100.406	251.755	-132.257	-63.9764	-15.4223	366.622	-192.859	552.269	-290.071	160.666	-57.1389	-19.8433	-87.8779	-106.659	-30.7447	67.6078	-184.391	109.23
886	4	4917.33	7.92699	6.15605	72.2297	56.7794	-91.7444	-163.139	-54.4136	141.433	42.6708	62.9519	56.7424	-18.7571	-50.9733	136.241	-89.2096	157.688	-136.581	207.916	-99.3659	251.052	-131.767	-63.7609	-15.6685	366.495	-192.366	552.864	-290.58	160.442	-55.0359	-24.6458	-84.8958	-109.896	-25.7447	66.061	-184.391	109.23
886	5	4922.35	7.92806	6.15878	72.1029	56.4159	-91.7444	-163.139	-54.4136	141.433	42.6708	62.9519	56.7424	-18.7571	-50.9733	136.241	-89.2096	157.688	-138.393	204.321	-94.3659	247.684	-129.422	-62.7245	-15.6881	366.535	-192.397	552.8	-290.537	160.443	-55.0405	-24.6437	-84.8985	-109.909	-25.7615	66.0652	-184.391	109.23
886	6	4932.83	7.92719	6.15787	71.6929	56.1759	-91.7444	-163.139	-54.4136	141.433	42.6708	62.9519	56.7424	-18.7571	-50.9733	136.241	-89.2096	157.688	-138.393	204.321	-94.3659	247.684	-129.422	-62.7245	-15.6881	366.535	-192.397	552.8	-290.537	160.443	-57.0032	-19.6437	-88.0589	-107.521	-29.5559	67.5155	-184.346	109.204
887	1	4956.51	7.92969	6.15839	71.96	57.0818	-91.7964	-163.3	-54.4282	141.451	42.9005	62.6468	57.1228	-20.6327	-49.3782	136.706	-89.7151	158.059	-136.581	208.132	-99.3659	251.008	-131.81	-63.6634	-16.3917	366.185	-191.781	548.632	-287.06	160.42	-57.0032	-19.6437	-88.0589	-107.521	-29.5559	67.5155	-184.346	109.204
887	2	4956.26	7.92979	6.16005	71.8403	56.7232	-91.7964	-163.3	-54.4282	141.451	42.9005	62.6468	57.129	-20.5811	-49.412	136.703	-89.7648	158.041	-138.371	204.527	-94.3659	247.799	-129.576	-62.6571	-16.3922	366.185	-191.781	548.63	-287.058	160.42	-57.0032	-19.6437	-88.0589	-107.521	-29.5559	67.5155	-184.346	109.204
887	3	4932.69	7.92873	6.15805	72.1907	56.8693	-91.7964	-163.3	-54.4282	141.451	42.9005	62.6468	57.1356	-20.6176	-49.3798	136.714	-89.7769	158.047	-138.474	204.369	-94.3082	247.031	-128.893	-62.5815	-16.4172	366.202	-191.785	548.538	-286.989	160.419	-55.3025	-24.6437	-84.4038	-109.575	-26.4079	66.3931	-184.346	109.204
887	4	4930	7.92822	6.15793	71.7728	56.622	-91.7964	-163.3	-54.4282	141.451	42.9005	62.6468	57.1356	-20.6176	-49.3798	136.714	-89.7769	158.047	-138.457	204.403	-94.3545	247.063	-128.915	-62.5906	-16.4324	366.194	-191.754	548.576	-287.021	160.405	-57.3574	-19.6437	-87.6783	-106.989	-30.4227	67.947	-184.346	109.204
887	5	4940.1	7.93002	6.15929	71.7124	57.3965	-91.7964	-163.3	-54.4282	141.451	42.9005	62.6468	57.1356	-20.6176	-49.3798	136.714	-89.7769	158.047	-138.449	204.42	-94.3771	247.078	-128.926	-62.595	-18.1569	369.439	-194.072	543.576	-283.735	160.417	-57.3926	-19.6323	-87.6964	-107.097	-30.5551	67.9787	-184.346	109.204
887	6	4930.8	7.9298	6.1595	71.7658	56.7203	-91.7964	-163.3	-54.4282	141.451	42.9005	62.6468	57.1356	-20.6176	-49.3798	136.714	-89.7769	158.047	-138.449	204.42	-94.3771	247.078	-128.926	-62.595	-16.51	367.444	-193.082	548.576	-287.222	160.525	-57.2139	-20.0384	-87.4425	-107.394	-30.1466	67.8305	-184.279	109.166
888	1	4946.34	7.93266	6.16021	71.9673	57.1435	-91.8491	-163.464	-54.443	141.469	43.1331	62.3378	57.6328	-23.107	-47.2576	137.371	-90.5128	158.517	-136.638	208.235	-99.3771	250.413	-131.324	-63.5311	-16.51	367.444	-193.082	548.576	-287.222	160.525	-57.2139	-20.0384	-87.4425	-107.394	-30.1466	67.8305	-184.279	109.166
888	2	4939.63	7.93191	6.15819	72.3254	57.2483	-91.8491	-163.464	-54.443	141.469	43.1331	62.3378	57.6517	-22.91	-47.3893	137.358	-90.6839	158.451	-137.262	206.98	-97.638	249.286	-130.539	-63.181	-16.51	367.444	-193.082	548.576	-287.222	160.525	-55.227	-25.0384	-84.1967	-110.196	-25.9491	66.4454	-184.279	109.166
888	3	4931.63	7.93074	6.15686	71.9208	56.9998	-91.8491	-163.464	-54.443	141.469	43.1331	62.3378	57.7715	-23.5632	-46.818	137.553	-90.9108	158.55	-137.291	206.935	-97.6162	249.086	-130.361	-63.1605	-16.5102	367.444	-193.082	548.575	-287.221	160.525	-57.2718	-20.0384	-87.2434	-107.555	-30.0562	68.0221	-184.279	109.166
888	4	4927.53	7.92924	6.15368	72.078	57.3947	-91.8491	-163.464	-54.443	141.469	43.1331	62.3378	57.7715	-23.5632	-46.818	137.553	-90.9108	158.55	-135.462	210.568	-102.616	252.5	-132.768	-64.176	-16.524	367.436	-193.053	548.61	-287.251	160.512	-57.1905	-20.2266	-87.1265	-107.681	-29.8638	67.962	-184.279	109.166
888	5	4940.28	7.93108	6.15512	72.0326	58.1497	-91.8491	-163.464	-54.443	141.469	43.1331	62.3378	57.7715	-23.5632	-46.818	137.553	-90.9108	158.55	-135.464	210.564	-102.611	252.496	-132.766	-64.1748	-18.1656	370.43	-195.182	543.61	-283.899	160.524	-57.2275	-20.214	-87.1462	-107.792	-30.0032	67.9952	-184.279	109.166
888	6	4929.93	7.9308	6.15526	72.1048	57.4987	-91.8491	-163.464	-54.443	141.469	43.1331	62.3378	57.7715	-23.5632	-46.818	137.553	-90.9108	158.55	-135.464	210.564	-102.611	252.496	-132.766	-64.1748	-16.5425	368.515	-194.258	548.61	-287.406	160.636	-56.9243	-20.9112	-86.7118	-108.285	-29.3174	67.7448	-184.196	109.119
889	1	4948.03	7.9355	6.16074	72.1336	57.2391	-91.9035	-163.633	-54.4583	141.487	43.3736	62.0181	58.7341	-28.5333	-42.5613	138.979	-92.5703	159.42	-137.29	207.13	-97.6106	249.048	-130.391	-63.0729	-16.5425	368.515	-194.258	548.61	-287.406	160.636	-56.9243	-20.9112	-86.7118	-108.285	-29.3174	67.7448	-184.196	109.119
889	2	4970.93	7.93675	6.16693	72.2142	57.6765	-93.2019	-166.093	-49.1789	145.321	37.9621	62.6608	58.4821	-27.0014	-43.9464	138.382	-92.0025	159.192	-135.606	210.331	-100.375	252.554	-132.925	-64.0446	-16.7686	368.659	-194.256	547.795	-286.843	160.649	-57.2846	-19.7519	-87.8609	-105.535	-32.8656	70.903	-187.224	108.981
889	3	4730.64	7.87375	6.13083	72.0473	57.5001	-92.8035	-167.712	-48.9711	144	40.3026	61.8394	57.2696	-26.1384	-45.1052	136.164	-89.8076	158.183	-135.845	209.958	-99.8279	251.869	-132.406	-63.8887	-16.8209	368.685	-194.265	547.522	-286.613	160.645	-57.4775	-19.5176	-85.4448	-108.328	-30.7447	69.3807	-183.744	108.066
889	4	4698.86	7.87359	6.13058	72.3758	57.5672	-92.8035	-167.712	-48.9711	144	40.3026	61.8394	57.2696	-26.1384	-45.1052	136.164	-89.8076	158.183	-136.062	209.535	-99.2303	251.454	-132.12	-63.7633	-17.0785	368.539	-193.731	548.182	-287.175	160.404	-55.5066	-23.992	-82.7142	-111.652	-25.7447	67.8881	-183.744	108.066
889	5	4737.53	7.87525	6.13187	72.3506	58.3083	-92.8035	-167.712	-48.9711	144	40.3026	61.8394	57.2696	-26.1384	-45.1052	136.164	-89.8076	158.183	-136.062	209.535	-99.2303	251.454	-132.12	-63.7633	-18.6362	371.17	-195.547	543.182	-283.748	160.419	-55.544	-23.9754	-82.7383	-111.753	-25.8828	67.9199	-183.833	108.069
889	6	4692.54	7.87578	6.13276	72.7923	57.9038	-92.8035	-167.712	-48.9711	144	40.3026	61.8394	57.2696	-26.1384	-45.1052	136.164	-89.8076	158.183	-136.062	209.535	-99.2303	251.454	-132.12	-63.7633	-17.0551	369.422	-194.761	548.182	-287.291	160.526	-53.5582	-28.9751	-79.6164	-114.493	-21.7775	66.3583	-183.748	108.022
890	1	4622.4	7.87551	6.13424	72.6526	57.522	-92.8284	-167.777	-49.03	143.989	40.4763	61.6472	57.2696	-26.1384	-45.1052	136.164	-89.8076	158.183	-137.915	206.047	-94.2303	247.938	-129.701	-62.684	-17.0588	369.426	-194.762	548.168	-287.28	160.526	-53.5582	-28.9751	-79.6164	-114.493	-21.7775	66.3583	-183.748	108.022
890	2	4615.7	7.87378	6.13054	72.8005	57.9268	-92.8284	-167.777	-49.03	143.989	40.4763	61.6472	57.2786	-26.0473	-45.1664	136.162	-89.8819	158.156	-136.012	209.665	-99.2303	251.744	-132.392	-63.7345	-17.0588	369.426	-194.762	548.168	-287.28	160.526	-53.5582	-28.9751	-79.6164	-114.493	-21.7775	66.3583	-183.748	108.022
890	3	4616.59	7.87055	6.12625	72.2994	57.5257	-92.8284	-167.777	-49.03	143.989	40.4763	61.6472	57.2786	-26.0473	-45.1664	136.162	-89.8819	158.156	-136.161	209.422	-99.1119	250.775	-131.537	-63.6323	-17.0588	369.426	-194.762	548.168	-287.28	160.526	-55.8469	-24.1533	-81.9271	-111.234	-26.7775	68.3341	-183.748	108.022
890	4	4575.66	7.87128	6.12691	72.7284	57.7728	-92.8284	-167.777	-49.03	143.989	40.4763	61.6472	57.2786	-26.0473	-45.1664	136.162	-89.8819	158.156	-136.178	209.39	-99.0661	250.744	-131.515	-63.6228	-17.1089	369.397	-194.657	548.296	-287.389	160.479	-53.8483	-29.1533	-78.8188	-114.023	-22.5357	66.782	-183.748	108.022
890	5	4585.38	7.87322	6.13053	72.5981	57.3982	-92.8284	-167.777	-49.03	143.989	40.4763	61.6472	57.2786	-26.0473	-45.1664	136.162	-89.8819	158.156	-138.006	205.845	-94.0661	247.291	-129.152	-62.5648	-17.1089	369.397	-194.657	548.296	-287.389	160.479	-53.8561	-29.1487	-78.8245	-114.042	-22.564	66.7886	-183.748	108.022
890	6	4566.29	7.87257	6.13027	72.6048	56.7591	-92.8284	-167.777	-49.03	143.989	40.4763	61.6472	57.2786	-26.0473	-45.1664	136.162	-89.8819	158.156	-138.006	205.845	-94.0661	247.291	-129.152	-62.5648	-15.6437	368.091	-194.261	553.296	-291.01	160.602	-53.8561	-29.1487	-78.8245	-114.042	-22.564	66.7886	-183.661	107.974
891	1	4559.25	7.87058	6.12646	72.7308	57.1362	-92.8498	-167.834	-49.0806	143.979	40.6255	61.482	57.2786	-26.0473	-45.1664	136.162	-89.8819	158.156	-136.172	209.547	-99.0661	250.745	-131.592	-63.542	-15.6437	368.091	-194.261	553.296	-291.01	160.602	-53.8561	-29.1487	-78.8245	-114.042	-22.564	66.7886	-183.661	107.974
891	2	4560.99	7.87061	6.12797	72.6149	56.7845	-92.8498	-167.834	-49.0806	143.979	40.6255	61.482	57.2899	-25.9316	-45.2442	136.159	-89.9763	158.122	-137.946	205.967	-94.0661	247.645	-129.474	-62.5499	-15.6437	368.091	-194.261	553.296	-291.01	160.602	-53.8561	-29.1487	-78.8245	-114.042	-22.564	66.7886	-183.661	107.974
891	3	4579	7.86767	6.12405	72.1187	56.4021	-92.8498	-167.834	-49.0806	143.979	40.6255	61.482	57.2907	-25.9345	-45.2412	136.161	-89.9778	158.123	-138.056	205.793	-94.0096	246.861	-128.777	-62.4736	-15.6438	368.091	-194.261	553.296	-291.009	160.602	-56.1187	-24.1487	-81.3901	-110.913	-27.3854	68.7188	-183.661	107.974
891	4	4550.62	7.86739	6.12188	72.4294	56.8736	-92.8498	-167.834	-49.0806	143.979	40.6255	61.482	57.2907	-25.9345	-45.2412	136.161	-89.9778	158.123	-136.191	209.448	-99.0096	250.357	-131.246	-63.4762	-15.7074	368.056	-194.131	553.449	-291.14	160.544	-55.2405	-26.3271	-80.041	-112.16	-25.4847	68.0332	-183.661	107.974
891	5	4560.79	7.86927	6.12545	72.2988	56.493	-92.8498	-167.834	-49.0806	143.979	40.6255	61.482	57.2907	-25.9345	-45.2412	136.161	-89.9778	158.123	-138.022	205.901	-94.0096	246.888	-128.868	-62.4205	-15.7074	368.056	-194.131	553.449	-291.14	160.544	-55.2476	-26.3234	-80.0462	-112.179	-25.511	68.0392	-183.661	107.974
891	6	4619.21	7.8683	6.1244	71.8807	56.2409	-92.8498	-167.834	-49.0806	143.979	40.6255	61.482	57.2907	-25.9345	-45.2412	136.161	-89.9778	158.123	-138.022	205.901	-94.0096	246.888	-128.868	-62.4205	-15.7074	368.056	-194.131	553.449	-291.14	160.544	-57.1724	-21.3234	-83.1667	-109.751	-29.3081	69.5272	-183.618	107.95
892	1	4588.82	7.8663	6.12058	72.0075	56.6212	-92.8718	-167.892	-49.1328	143.969	40.7793	61.3118	57.2907	-25.9345	-45.2412	136.161	-89.9778	158.123	-136.187	209.606	-99.0096	250.352	-131.317	-63.3956	-15.7074	368.056	-194.131	553.449	-291.14	160.544	-57.1724	-21.3234	-83.1667	-109.751	-29.3081	69.5272	-183.618	107.95
892	2	4591.32	7.86635	6.12212	71.8904	56.2657	-92.8718	-167.891	-49.1328	143.969	40.7793	61.3119	57.3017	-25.8221	-45.3168	136.158	-90.0695	158.089	-137.965	206.026	-94.0096	247.231	-129.183	-62.4031	-15.7074	368.056	-194.131	553.449	-291.14	160.544	-57.1724	-21.3234	-83.1667	-109.751	-29.3081	69.5272	-183.618	107.95
892	3	4582.71	7.86434	6.11279	72.1211	56.4272	-92.8718	-167.891	-49.1328	143.969	40.7793	61.3119	58.3478	-30.8221	-40.5117	137.848	-92.0955	158.983	-137.988	205.989	-93.998	247.069	-129.038	-62.3875	-15.7074	368.056	-194.131	553.449	-291.14	160.544	-56.9695	-21.926	-82.7325	-110.009	-28.9194	69.3865	-183.618	107.95
892	4	4571.42	7.86369	6.11032	72.3075	56.825	-92.8718	-167.891	-49.1328	143.969	40.7793	61.3119	58.3478	-30.8221	-40.5117	137.848	-92.0955	158.983	-136.121	209.635	-98.998	250.577	-131.512	-63.3937	-15.7616	368.026	-194.021	553.58	-291.252	160.494	-56.6675	-22.642	-82.2942	-110.481	-28.2027	69.1518	-183.618	107.95
892	5	4598.7	7.86637	6.11268	72.2868	57.5546	-92.8718	-167.891	-49.1328	143.969	40.7793	61.3119	58.3478	-30.8221	-40.5117	137.848	-92.0955	158.983	-136.121	209.635	-98.998	250.577	-131.512	-63.3937	-17.1055	370.423	-195.812	548.58	-287.727	160.58	-56.7239	-22.6184	-82.3329	-110.643	-28.4146	69.1992	-183.748	107.957
892	6	4569.15	7.86684	6.11299	72.7182	57.8211	-92.8718	-167.891	-49.1328	143.969	40.7793	61.3119	58.3478	-30.8221	-40.5117	137.848	-92.0955	158.983	-136.121	209.635	-98.998	250.577	-131.512	-63.3937	-17.1055	370.423	-195.812	548.58	-287.727	160.58	-54.6339	-27.6184	-79.2506	-113.942	-23.7611	67.4464	-183.538	107.841
893	1	4569.43	7.86669	6.11462	72.5804	57.4388	-92.8937	-167.949	-49.1846	143.958	40.9319	61.143	58.3478	-30.8221	-40.5117	137.848	-92.0955	158.983	-137.977	206.134	-93.998	247.041	-129.074	-62.3218	-17.1055	370.423	-195.812	548.58	-287.727	160.58	-54.6339	-27.6184	-79.2506	-113.942	-23.7611	67.4464	-183.538	107.841
893	2	4562	7.86499	6.11095	72.7286	57.8467	-92.8937	-167.949	-49.1846	143.958	40.9319	61.143	58.3555	-30.6949	-40.6016	137.84	-92.1804	158.947	-136.06	209.758	-98.998	250.933	-131.832	-63.3749	-17.1055	370.423	-195.812	548.58	-287.727	160.58	-54.6339	-27.6184	-79.2506	-113.942	-23.7611	67.4464	-183.538	107.841
893	3	4623.46	7.86401	6.11013	72.2418	58.0709	-92.8937	-167.949	-49.1846	143.958	40.9319	61.143	57.6091	-26.7531	-43.924	136.596	-90.6271	158.283	-136.118	209.662	-98.9527	250.558	-131.5	-63.3364	-18.2866	370.769	-195.577	543.58	-283.805	160.496	-56.5053	-23.2118	-81.7069	-111.381	-27.691	69.0041	-183.538	107.841
893	4	4632.51	7.86432	6.12024	72.0993	57.9614	-92.8937	-167.949	-49.1846	143.958	40.9319	61.143	56.4645	-21.7572	-48.924	134.742	-88.3779	157.315	-136.119	209.659	-98.9487	250.555	-131.498	-63.3356	-18.3053	370.758	-195.537	543.63	-283.848	160.478	-56.3187	-23.669	-81.4261	-111.662	-27.269	68.8582	-183.538	107.841
893	5	4670.73	7.865	6.12054	72.0937	58.7021	-92.8937	-167.949	-49.1846	143.958	40.9319	61.143	56.4645	-21.7572	-48.924	134.742	-88.3779	157.315	-136.119	209.659	-98.9487	250.555	-131.498	-63.3356	-19.9277	373.186	-197.057	538.63	-280.398	160.436	-56.3378	-23.6605	-81.4396	-111.715	-27.3406	68.8743	-183.582	107.843
893	6	4631.18	7.86562	6.12104	72.5312	58.9696	-92.8937	-167.949	-49.1846	143.958	40.9319	61.143	56.4645	-21.7572	-48.924	134.742	-88.3779	157.315	-136.119	209.659	-98.9487	250.555	-131.498	-63.3356	-19.9277	373.186	-197.057	538.63	-280.398	160.436	-54.2978	-28.6605	-78.3606	-114.782	-22.9131	67.1877	-183.442	107.766
894	1	4754.61	7.87532	6.13371	72.7841	60.1054	-92.7932	-167.59	-48.4127	144.893	38.9929	62.2039	56.5032	-21.965	-48.7501	134.786	-88.4342	157.354	-136.304	209.208	-98.3368	250.394	-131.455	-63.2121	-22.7118	376.768	-198.97	534.47	-276.054	160.287	-54.3646	-28.4833	-82.7475	-112.448	-19.4807	64.43	-183.798	110.201
894	2	4714.65	7.87479	6.1334	72.7454	59.3566	-92.7932	-167.59	-48.4127	144.893	38.9929	62.2039	56.5102	-21.9128	-48.7838	134.787	-88.4845	157.337	-136.452	208.913	-97.9245	250.132	-131.275	-63.1298	-21.0729	374.783	-197.974	539.47	-279.592	160.388	-54.3646	-28.4833	-82.7475	-112.448	-19.4807	64.43	-183.798	110.201
894	3	4669.54	7.87001	6.12706	72.3219	58.9607	-92.7932	-167.59	-48.4127	144.893	38.9929	62.2039	56.9635	-24.3779	-46.6296	135.501	-89.3092	157.713	-136.724	208.47	-97.726	248.337	-129.685	-62.9485	-21.0729	374.783	-197.974	539.47	-279.592	160.388	-56.6242	-24.3872	-84.371	-109.159	-24.4807	66.3738	-183.798	110.201
894	4	4663.11	7.87185	6.12899	72.4218	58.8703	-92.7932	-167.59	-48.4127	144.893	38.9929	62.2039	57.9318	-29.3779	-42.3627	137.056	-91.1698	158.58	-137.736	206.489	-94.9733	246.403	-128.334	-62.3843	-21.1047	374.76	-197.9	539.562	-279.671	160.356	-56.6242	-24.3872	-84.371	-109.159	-24.4807	66.3738	-183.798	110.201
894	5	4698.11	7.87184	6.12861	72.4555	59.5943	-92.7932	-167.59	-48.4127	144.893	38.9929	62.2039	57.9318	-29.3779	-42.3627	137.056	-91.1698	158.58	-137.736	206.489	-94.9733	246.403	-128.334	-62.3843	-22.6445	376.654	-198.911	534.562	-276.12	160.298	-56.6345	-24.3823	-84.3773	-109.189	-24.5208	66.3835	-183.823	110.201
894	6	4742.36	7.87079	6.12715	72.4242	60.2816	-92.7932	-167.59	-48.4127	144.893	38.9929	62.2039	57.9318	-29.3779	-42.3627	137.056	-91.1698	158.58	-137.736	206.489	-94.9733	246.403	-128.334	-62.3843	-24.2467	378.514	-199.823	529.562	-272.568	160.221	-57.0101	-23.3973	-85.0191	-108.747	-25.225	66.649	-183.804	110.189
895	1	4673.49	7.86878	6.12328	72.5536	60.6414	-92.8147	-167.648	-48.4677	144.876	39.1525	62.0358	57.9318	-29.3779	-42.3627	137.056	-91.1698	158.58	-135.9	210.189	-99.9733	249.9	-130.812	-63.3625	-24.2467	378.514	-199.823	529.562	-272.568	160.221	-57.0101	-23.3973	-85.0191	-108.747	-25.225	66.649	-183.804	110.189
895	2	4644.59	7.86719	6.1212	72.497	59.8262	-92.8147	-167.648	-48.4677	144.876	39.1525	62.0358	57.9454	-29.1926	-42.4899	137.047	-91.3023	158.527	-136.15	209.68	-99.2629	249.465	-130.515	-63.2226	-22.4936	376.09	-198.477	534.562	-276.061	160.354	-57.0101	-23.3973	-85.0191	-108.747	-25.225	66.649	-183.804	110.189
895	3	4621.76	7.86697	6.12149	72.4724	59.0992	-92.8147	-167.648	-48.4677	144.876	39.1525	62.0358	57.9454	-29.1926	-42.4899	137.047	-91.3023	158.527	-136.162	209.659	-99.2528	249.384	-130.444	-63.2144	-20.8395	374.058	-197.457	539.562	-279.555	160.439	-57.0101	-23.3973	-85.0191	-108.747	-25.225	66.649	-183.804	110.189
895	4	4624.08	7.86801	6.12427	72.3373	58.7193	-92.8147	-167.648	-48.4677	144.876	39.1525	62.0358	57.9454	-29.1926	-42.4899	137.047	-91.3023	158.527	-137.988	206.09	-94.2528	245.863	-127.996	-62.1801	-20.8594	374.043	-197.412	539.62	-279.604	160.419	-57.0101	-23.3973	-85.0191	-108.747	-25.225	66.649	-183.804	110.189
895	5	4627.08	7.86848	6.12279	72.4703	59.0911	-92.8147	-167.648	-48.4677	144.876	39.1525	62.0358	57.9454	-29.1926	-42.4899	137.047	-91.3023	158.527	-136.127	209.766	-99.2528	249.424	-130.546	-63.1618	-20.8594	374.043	-197.412	539.62	-279.604	160.419	-57.0186	-23.3935	-85.0243	-108.772	-25.2582	66.657	-183.804	110.189
895	6	4651.03	7.86766	6.12194	72.0696	58.8733	-92.8147	-167.648	-48.4677	144.876	39.1525	62.0358	57.9454	-29.1926	-42.4899	137.047	-91.3023	158.527	-136.127	209.766	-99.2528	249.424	-130.546	-63.1618	-20.8594	374.043	-197.412	539.62	-279.604	160.419	-58.9608	-18.3935	-88.2796	-106.322	-29.0277	68.0593	-183.762	110.164
896	1	4634.45	7.86752	6.12359	71.9327	58.5004	-92.8355	-167.703	-48.521	144.859	39.3071	61.8728	57.9453	-29.1923	-42.4901	137.047	-91.3022	158.527	-137.976	206.251	-94.2528	245.892	-128.107	-62.0981	-20.8594	374.044	-197.412	539.62	-279.604	160.419	-58.9608	-18.3935	-88.2796	-106.322	-29.0277	68.0593	-183.762	110.164
896	2	4614.55	7.86534	6.11786	72.3735	59.0611	-92.8355	-167.703	-48.521	144.859	39.3071	61.8728	57.967	-28.8976	-42.6924	137.034	-91.5129	158.443	-136.05	209.88	-99.2528	249.884	-130.951	-63.1557	-20.8594	374.044	-197.412	539.62	-279.604	160.419	-57.5012	-22.0921	-85.815	-108.463	-25.9182	67.0673	-183.762	110.164
896	3	4602.32	7.86597	6.11833	72.7868	59.2924	-92.8355	-167.703	-48.521	144.859	39.3071	61.8728	57.967	-28.8976	-42.6924	137.034	-91.5129	158.443	-136.064	209.858	-99.2418	249.796	-130.872	-63.1467	-20.8594	374.044	-197.412	539.62	-279.604	160.419	-55.5724	-27.0921	-82.497	-111.01	-22.0986	65.6724	-183.762	110.164
896	4	4605.26	7.86696	6.12103	72.5837	58.8618	-92.8355	-167.703	-48.521	144.859	39.3071	61.8728	57.9649	-28.8858	-42.7025	137.031	-91.5087	158.442	-137.891	206.299	-94.2418	246.263	-128.421	-62.1085	-20.9034	374.012	-197.311	539.747	-279.713	160.375	-55.8432	-26.3525	-82.9796	-110.733	-22.537	65.8788	-183.762	110.164
896	5	4605.87	7.86713	6.11928	72.7179	59.2348	-92.8355	-167.703	-48.521	144.859	39.3071	61.8728	57.9649	-28.8858	-42.7025	137.031	-91.5087	158.442	-136.028	209.961	-99.2418	249.831	-130.965	-63.0971	-20.9034	374.012	-197.311	539.747	-279.713	160.375	-55.8508	-26.3486	-82.9845	-110.754	-22.5661	65.8858	-183.762	110.164
896	6	4615.55	7.8658	6.11783	72.3055	59.0012	-92.8355	-167.703	-48.521	144.859	39.3071	61.8728	57.9649	-28.8858	-42.7025	137.031	-91.5087	158.442	-136.028	209.961	-99.2418	249.831	-130.965	-63.0971	-20.9034	374.012	-197.311	539.747	-279.713	160.375	-57.6826	-21.3486	-86.2418	-108.901	-25.7609	67.1279	-183.555	110.042
897	1	4613.86	7.86559	6.11941	72.1664	58.6262	-92.8596	-167.767	-48.5828	144.84	39.4862	61.684	57.9644	-28.8834	-42.7045	137.03	-91.5078	158.441	-137.882	206.463	-94.2418	246.286	-128.524	-62.025	-20.9034	374.012	-197.311	539.747	-279.713	160.375	-57.6826	-21.3486	-86.2418	-108.901	-25.7609	67.1279	-183.555	110.042
897	2	4608.22	7.86387	6.11562	72.3168	59.028	-92.8596	-167.767	-48.5828	144.84	39.4862	61.684	57.9732	-28.7643	-42.7863	137.025	-91.593	158.407	-135.965	210.085	-99.2418	250.21	-131.308	-63.0779	-20.9034	374.012	-197.311	539.747	-279.713	160.375	-57.6826	-21.3486	-86.2418	-108.901	-25.7609	67.1279	-183.555	110.042
897	3	4587.19	7.86422	6.11573	72.7201	59.2431	-92.8596	-167.767	-48.5828	144.84	39.4862	61.684	57.9732	-28.7643	-42.7863	137.024	-91.5929	158.407	-135.994	210.036	-99.2185	250.022	-131.143	-63.0591	-20.9034	374.012	-197.311	539.747	-279.713	160.375	-55.8019	-26.3486	-82.8553	-111.39	-22.046	65.7874	-183.555	110.042
897	4	4589.87	7.86552	6.11875	72.5761	58.8525	-92.8596	-167.767	-48.5828	144.84	39.4862	61.684	57.9732	-28.7643	-42.7863	137.024	-91.5929	158.407	-137.823	206.485	-94.2185	246.477	-128.686	-62.018	-20.9312	373.993	-197.247	539.828	-279.782	160.347	-55.8219	-26.2941	-82.8908	-111.369	-22.0796	65.8026	-183.555	110.042
897	5	4589.91	7.86546	6.1168	72.7115	59.227	-92.8596	-167.767	-48.5828	144.84	39.4862	61.684	57.9732	-28.7643	-42.7863	137.024	-91.5929	158.407	-135.957	210.137	-99.2185	250.051	-131.225	-63.0122	-20.9312	373.993	-197.247	539.828	-279.782	160.347	-55.8285	-26.2906	-82.8951	-111.387	-22.1048	65.8087	-183.555	110.042
897	6	4566.92	7.86533	6.11717	72.6958	58.5433	-92.8596	-167.767	-48.5828	144.84	39.4862	61.684	57.9732	-28.7643	-42.7863	137.024	-91.5929	158.407	-135.957	210.137	-99.2185	250.051	-131.225	-63.0122	-19.3737	372.33	-196.523	544.828	-283.351	160.439	-55.8287	-26.2902	-82.8954	-111.387	-22.1051	65.8088	-183.534	110.029
898	1	4559.17	7.86509	6.1187	72.5553	58.163	-92.886	-167.838	-48.6504	144.82	39.6821	61.4776	57.9716	-28.7557	-42.7937	137.022	-91.5896	158.406	-137.816	206.651	-94.2185	246.494	-128.781	-61.9342	-19.3737	372.33	-196.523	544.828	-283.351	160.439	-55.8287	-26.2902	-82.8954	-111.387	-22.1051	65.8088	-183.534	110.029
898	2	4554.19	7.86338	6.11498	72.7041	58.5658	-92.886	-167.838	-48.6504	144.82	39.6821	61.4776	57.9791	-28.6544	-42.8633	137.017	-91.6621	158.377	-135.904	210.267	-99.2185	250.373	-131.526	-62.9839	-19.3737	372.33	-196.523	544.828	-283.351	160.439	-55.8287	-26.2902	-82.8954	-111.387	-22.1051	65.8088	-183.534	110.029
898	3	4547.04	7.86018	6.11085	72.2045	58.1895	-92.886	-167.838	-48.6504	144.82	39.6821	61.4776	57.9519	-28.5094	-42.9863	136.972	-91.6074	158.353	-136.048	210.028	-99.1049	249.456	-130.713	-62.8929	-19.3737	372.33	-196.523	544.828	-283.351	160.439	-58.1775	-21.2902	-85.5056	-108.108	-27.0671	67.7274	-183.534	110.029
898	4	4514.97	7.86083	6.11145	72.6078	58.3809	-92.886	-167.838	-48.6504	144.82	39.6821	61.4776	57.9519	-28.5094	-42.9863	136.972	-91.6074	158.353	-136.153	209.824	-98.8178	249.252	-130.571	-62.8332	-19.4438	372.284	-196.367	545.019	-283.515	160.37	-56.153	-26.2902	-82.2715	-111.034	-22.7213	66.2481	-183.534	110.029
898	5	4522.51	7.86273	6.11507	72.4777	58.0097	-92.886	-167.838	-48.6504	144.82	39.6821	61.4776	57.9519	-28.5094	-42.9863	136.972	-91.6074	158.353	-137.99	206.278	-93.8178	245.738	-128.163	-61.7784	-19.4438	372.284	-196.367	545.019	-283.515	160.37	-56.1599	-26.2866	-82.2762	-111.053	-22.7479	66.2544	-183.534	110.029
898	6	4553.93	7.86143	6.11365	72.0635	57.7707	-92.886	-167.838	-48.6504	144.82	39.6821	61.4776	57.9519	-28.5094	-42.9863	136.972	-91.6074	158.353	-137.99	206.278	-93.8178	245.738	-128.163	-61.7784	-19.4438	372.284	-196.367	545.019	-283.515	160.37	-57.9947	-21.2866	-85.5273	-109.127	-26.0039	67.5192	-183.346	109.917
899	1	4541.9	7.85943	6.10978	72.1908	58.1435	-92.9096	-167.901	-48.7109	144.801	39.8576	61.2927	57.9519	-28.5094	-42.9863	136.972	-91.6074	158.353	-136.145	209.983	-98.8178	249.273	-130.668	-62.7527	-19.4438	372.284	-196.367	545.019	-283.515	160.37	-57.9947	-21.2866	-85.5273	-109.127	-26.0039	67.5192	-183.346	109.917
899	2	4543.07	7.8595	6.11137	72.0734	57.7962	-92.9096	-167.9	-48.7111	144.801	39.8574	61.293	57.9612	-28.3836	-43.0726	136.967	-91.6979	158.318	-137.93	206.404	-93.8178	246.112	-128.506	-61.761	-19.4438	372.284	-196.367	545.019	-283.515	160.37	-57.9947	-21.2866	-85.5273	-109.127	-26.0039	67.5192	-183.346	109.917
899	3	4508.87	7.85972	6.11128	72.4751	58.0111	-92.9096	-167.9	-48.7111	144.801	39.8574	61.293	57.9612	-28.3833	-43.0728	136.967	-91.6978	158.318	-137.962	206.35	-93.8015	245.88	-128.299	-61.7401	-19.4438	372.284	-196.367	545.019	-283.515	160.37	-56.1353	-26.2866	-82.1185	-111.611	-22.3174	66.1945	-183.346	109.917
899	4	4505.64	7.85913	6.10881	72.6031	58.373	-92.9096	-167.9	-48.7111	144.801	39.8574	61.293	57.961	-28.3823	-43.0736	136.967	-91.6974	158.318	-136.088	209.995	-98.8015	249.431	-130.798	-62.7471	-19.4682	372.268	-196.314	545.086	-283.572	160.347	-56.1353	-26.2866	-82.1185	-111.611	-22.3174	66.1945	-183.346	109.917
899	5	4532.95	7.86046	6.10976	72.6145	59.1028	-92.9096	-167.9	-48.7111	144.801	39.8574	61.293	57.961	-28.3823	-43.0736	136.967	-91.6974	158.318	-136.088	209.995	-98.8015	249.431	-130.798	-62.7471	-20.9345	374.445	-197.723	540.086	-280.047	160.347	-56.1667	-26.27	-82.1398	-111.698	-22.4392	66.2235	-183.423	109.917
899	6	4508.36	7.86029	6.11009	72.5967	58.4216	-92.9096	-167.9	-48.7111	144.801	39.8574	61.293	57.961	-28.3823	-43.0736	136.967	-91.6974	158.318	-136.088	209.995	-98.8015	249.431	-130.798	-62.7471	-19.394	372.845	-197.053	545.086	-283.628	160.44	-56.1667	-26.27	-82.1398	-111.698	-22.4392	66.2235	-183.398	109.902
900	1	4506.8	7.86014	6.11173	72.458	58.0424	-92.9319	-167.96	-48.7682	144.784	40.0231	61.1183	57.9556	-28.3527	-43.0991	136.957	-91.686	158.313	-137.95	206.493	-93.8015	245.858	-128.336	-61.6769	-19.3941	372.845	-197.053	545.086	-283.628	160.44	-56.1667	-26.27	-82.1398	-111.698	-22.4392	66.2235	-183.398	109.902
900	2	4501.33	7.85844	6.10795	72.6083	58.4498	-92.9319	-167.96	-48.7682	144.784	40.0231	61.1183	57.965	-28.2278	-43.1848	136.952	-91.776	158.278	-136.023	210.113	-98.8015	249.831	-131.157	-62.7322	-19.3941	372.845	-197.053	545.086	-283.628	160.44	-56.1667	-26.27	-82.1398	-111.698	-22.4392	66.2235	-183.398	109.902
900	3	4511.12	7.85865	6.10731	72.3798	58.272	-92.9319	-167.96	-48.7682	144.784	40.0231	61.1183	57.0295	-23.2278	-47.4352	135.418	-89.9103	157.454	-136.06	210.052	-98.7731	249.595	-130.947	-62.7093	-19.3941	372.846	-197.053	545.085	-283.628	160.44	-56.3845	-25.7915	-82.3981	-111.396	-22.896	66.4009	-183.398	109.902
900	4	4515.18	7.85998	6.11037	72.2412	57.8801	-92.9319	-167.96	-48.7682	144.784	40.0231	61.1183	57.0295	-23.2278	-47.4352	135.418	-89.9103	157.454	-137.896	206.503	-93.7731	246.026	-128.478	-61.6664	-19.4205	372.828	-196.994	545.157	-283.69	160.414	-56.3845	-25.7915	-82.3981	-111.396	-22.896	66.4009	-183.398	109.902
900	5	4516.32	7.86005	6.10854	72.3765	58.2604	-92.9319	-167.96	-48.7682	144.784	40.0231	61.1183	57.0295	-23.2278	-47.4352	135.418	-89.9103	157.454	-136.025	210.156	-98.7731	249.625	-131.035	-62.6595	-19.4205	372.828	-196.994	545.157	-283.69	160.414	-56.3913	-25.788	-82.4027	-111.415	-22.9223	66.4072	-183.398	109.902
900	6	4548.35	7.85882	6.10721	71.9626	58.0232	-92.9319	-167.96	-48.7682	144.784	40.0231	61.1183	57.0295	-23.2278	-47.4352	135.418	-89.9103	157.454	-136.025	210.156	-98.7731	249.625	-131.035	-62.6595	-19.4205	372.828	-196.994	545.157	-283.69	160.414	-58.2428	-20.788	-85.6406	-109.372	-26.2938	67.7084	-183.241	109.809
901	1	4534.95	7.85826	6.10677	72.0579	57.9533	-92.9864	-168.105	-48.9077	144.741	40.4277	60.6919	58.0009	-28.2278	-43.2125	136.76	-91.4856	158.356	-136.953	208.42	-96.2864	247.841	-129.808	-62.1246	-19.4206	372.828	-196.994	545.157	-283.689	160.414	-58.2428	-20.788	-85.6406	-109.372	-26.2938	67.7084	-183.241	109.809
901	2	4506.31	7.85829	6.10571	72.4512	58.141	-92.9864	-168.105	-48.9077	144.741	40.4277	60.6919	58.0076	-28.136	-43.2753	136.757	-91.5524	158.33	-137.228	207.886	-95.6495	247.32	-129.446	-61.973	-19.4206	372.828	-196.994	545.157	-283.689	160.414	-56.2872	-25.788	-82.375	-112.139	-22.2273	66.2974	-183.241	109.809
901	3	4520.75	7.8561	6.10204	71.8049	57.6696	-92.9864	-168.105	-48.9077	144.741	40.4277	60.6919	57.1063	-23.3218	-47.3684	135.286	-89.7615	157.538	-137.348	207.689	-95.5772	246.512	-128.724	-61.899	-19.4206	372.828	-196.994	545.157	-283.689	160.414	-58.5064	-20.788	-85.1503	-109.066	-26.8611	68.0919	-183.241	109.809
901	4	4511.85	7.85487	6.09898	71.9861	58.073	-92.9864	-168.105	-48.9077	144.741	40.4277	60.6919	57.1063	-23.3218	-47.3684	135.286	-89.7615	157.538	-135.484	211.305	-100.577	250.085	-131.228	-62.9165	-19.4384	372.816	-196.954	545.205	-283.731	160.397	-58.3019	-21.2905	-84.8275	-109.372	-26.4088	67.9412	-183.241	109.809
901	5	4524.76	7.85798	6.10377	71.846	57.6888	-92.9864	-168.105	-48.9077	144.741	40.4277	60.6919	57.1063	-23.3218	-47.3684	135.286	-89.7615	157.538	-137.314	207.8	-95.5772	246.571	-128.851	-61.8405	-19.4384	372.816	-196.954	545.205	-283.731	160.397	-58.313	-21.2862	-84.8346	-109.406	-26.4536	67.9515	-183.241	109.809
901	6	4483.29	7.85782	6.10399	72.1095	57.1991	-92.9864	-168.105	-48.9077	144.741	40.4277	60.6919	57.1063	-23.3218	-47.3684	135.286	-89.7615	157.538	-137.314	207.8	-95.5772	246.571	-128.851	-61.8405	-17.9931	371.587	-196.614	550.205	-287.37	160.505	-56.9853	-24.5752	-82.712	-111.385	-23.6323	66.9252	-183.104	109.727
902	1	4476.63	7.85608	6.10045	72.2511	57.5917	-92.9924	-168.121	-48.9232	144.736	40.4724	60.6448	57.1063	-23.3218	-47.3684	135.286	-89.7615	157.538	-135.457	211.426	-100.577	250.15	-131.361	-62.8517	-17.9931	371.587	-196.614	550.205	-287.37	160.505	-56.9853	-24.5752	-82.712	-111.385	-23.6323	66.9252	-183.104	109.727
902	2	4476.9	7.85596	6.10167	72.1369	57.251	-92.9924	-168.121	-48.9232	144.736	40.4724	60.6449	57.1266	-23.1396	-47.4888	135.286	-89.9228	157.483	-137.196	207.861	-95.5772	247.242	-129.407	-61.883	-17.9931	371.587	-196.614	550.205	-287.37	160.505	-56.9853	-24.5752	-82.712	-111.385	-23.6323	66.9252	-183.104	109.727
902	3	4469.91	7.8558	6.10101	72.2849	57.3471	-92.9924	-168.121	-48.9232	144.736	40.4724	60.6449	58.046	-28.1396	-43.1551	136.73	-91.6091	158.267	-137.252	207.768	-95.5435	246.863	-129.068	-61.8485	-17.9931	371.587	-196.614	550.205	-287.37	160.505	-56.9853	-24.5752	-82.712	-111.385	-23.6323	66.9252	-183.104	109.727
902	4	4465.06	7.85443	6.09786	72.4267	57.7365	-92.9924	-168.121	-48.9232	144.736	40.4724	60.6449	58.046	-28.1394	-43.1553	136.73	-91.609	158.267	-135.387	211.378	-100.543	250.44	-131.572	-62.8685	-17.9995	371.583	-196.6	550.222	-287.384	160.499	-56.9853	-24.5752	-82.712	-111.385	-23.6323	66.9252	-183.104	109.727
902	5	4493.5	7.85696	6.10005	72.4309	58.4672	-92.9924	-168.121	-48.9232	144.736	40.4724	60.6449	58.046	-28.1394	-43.1553	136.73	-91.609	158.267	-135.387	211.378	-100.543	250.44	-131.572	-62.8685	-19.3261	373.799	-198.209	545.222	-283.823	160.559	-57.0356	-24.5508	-82.746	-111.529	-23.8306	66.9716	-183.226	109.729
902	6	4528.52	7.85596	6.09897	72.0209	58.2349	-92.9924	-168.121	-48.9232	144.736	40.4724	60.6449	58.046	-28.1394	-43.1553	136.73	-91.609	158.267	-135.387	211.378	-100.543	250.44	-131.572	-62.8685	-19.3261	373.799	-198.209	545.222	-283.823	160.559	-58.9349	-19.5508	-85.961	-109.183	-27.4964	68.3636	-183.149	109.683
903	1	4562.24	7.85929	6.10203	71.7964	58.338	-93.0117	-168.172	-48.9725	144.721	40.6154	60.4941	57.1338	-23.1394	-47.4573	135.158	-89.6956	157.499	-136.406	209.499	-97.8172	248.483	-130.234	-62.2699	-20.2215	374.605	-198.526	541.931	-281.374	160.528	-58.9349	-19.5508	-85.961	-109.183	-27.4964	68.3636	-183.149	109.683
903	2	4565.58	7.85947	6.10381	71.6781	57.9881	-93.0117	-168.172	-48.9726	144.721	40.6154	60.4942	57.1423	-23.0629	-47.5079	135.158	-89.7638	157.476	-138.218	205.918	-92.8172	245.18	-127.961	-61.2672	-20.2215	374.605	-198.526	541.931	-281.374	160.528	-58.9349	-19.5508	-85.961	-109.183	-27.4964	68.3636	-183.149	109.683
903	3	4625.42	7.86315	6.11271	72.166	58.7878	-93.5027	-164.617	-49.2854	146.805	35.5725	63.3323	57.9857	-27.6644	-43.5223	136.473	-91.2877	158.198	-138.444	205.462	-92.4345	244.416	-127.297	-61.1253	-21.662	376.993	-199.852	539.118	-280.076	160.653	-57.475	-23.8352	-84.1546	-104.125	-30.5375	69.6492	-186.379	110.83
903	4	4616.22	7.86375	6.11124	72.635	59.3081	-93.5027	-164.617	-49.2854	146.805	35.5725	63.3323	57.9857	-27.6644	-43.5223	136.473	-91.2877	158.198	-136.558	209.135	-97.4345	247.97	-129.807	-62.1239	-21.7418	376.931	-199.663	539.354	-280.276	160.571	-55.7065	-28.1428	-81.375	-106.518	-26.898	68.361	-186.379	110.83
903	5	4648.15	7.86381	6.11093	72.6801	60.0209	-93.5027	-164.617	-49.2854	146.805	35.5725	63.3323	57.9857	-27.6644	-43.5223	136.473	-91.2877	158.198	-136.558	209.135	-97.4345	247.97	-129.807	-62.1239	-23.2116	378.63	-200.53	534.354	-276.677	160.522	-55.7194	-28.1353	-81.384	-106.556	-26.9457	68.3719	-186.408	110.83
903	6	4651.03	7.86247	6.10949	72.2699	59.7929	-93.5027	-164.617	-49.2854	146.805	35.5725	63.3323	57.9857	-27.6644	-43.5223	136.473	-91.2877	158.198	-136.558	209.135	-97.4345	247.97	-129.807	-62.1239	-23.2116	378.63	-200.53	534.354	-276.677	160.522	-57.5964	-23.1353	-84.6182	-104.685	-30.1958	69.6609	-186.219	110.722
904	1	4638.99	7.86259	6.11139	72.1404	59.4334	-93.5134	-164.671	-49.3178	146.783	35.6974	63.2136	57.9808	-27.638	-43.5449	136.465	-91.2777	158.193	-138.414	205.589	-92.4345	244.409	-127.342	-61.0779	-23.2116	378.63	-200.53	534.354	-276.677	160.522	-57.5964	-23.1353	-84.6182	-104.685	-30.1958	69.6609	-186.219	110.722
904	2	4610.88	7.86192	6.11055	72.1268	58.7855	-93.5134	-164.671	-49.3178	146.783	35.6974	63.2136	57.9868	-27.559	-43.5991	136.463	-91.3365	158.171	-138.064	206.235	-93.3215	245.167	-127.885	-61.2683	-21.6324	376.86	-199.709	539.354	-280.258	160.615	-57.5964	-23.1353	-84.6182	-104.685	-30.1958	69.6609	-186.219	110.722
904	3	4586.54	7.86198	6.11024	72.5186	58.9832	-93.5134	-164.671	-49.3178	146.783	35.6974	63.2136	57.9863	-27.5565	-43.6013	136.462	-91.3356	158.17	-138.106	206.167	-93.3022	244.873	-127.622	-61.2431	-21.6324	376.86	-199.709	539.354	-280.258	160.615	-55.7247	-28.1353	-81.1836	-107.046	-26.6031	68.3438	-186.219	110.722
904	4	4582.93	7.86158	6.10793	72.6411	59.3314	-93.5134	-164.671	-49.3178	146.783	35.6974	63.2136	57.9853	-27.551	-43.606	136.46	-91.3336	158.17	-136.225	209.822	-98.3022	248.443	-130.137	-62.2477	-21.6608	376.838	-199.641	539.438	-280.329	160.586	-55.7295	-28.1225	-81.1919	-107.041	-26.6112	68.3474	-186.219	110.722
904	5	4589.66	7.86332	6.11143	72.5124	58.9673	-93.5134	-164.671	-49.3178	146.783	35.6974	63.2136	57.9853	-27.551	-43.606	136.46	-91.3336	158.17	-138.071	206.271	-93.3022	244.895	-127.701	-61.1961	-21.6608	376.838	-199.641	539.438	-280.329	160.586	-55.7358	-28.1189	-81.1963	-107.059	-26.6344	68.3527	-186.219	110.722
904	6	4563.1	7.86311	6.11173	72.482	58.2906	-93.5134	-164.671	-49.3178	146.783	35.6974	63.2136	57.9853	-27.551	-43.606	136.46	-91.3336	158.17	-138.071	206.271	-93.3022	244.895	-127.701	-61.1961	-20.1782	375.449	-199.145	544.438	-283.957	160.675	-55.7366	-28.1167	-81.1977	-107.058	-26.6358	68.3533	-186.192	110.706
905	1	4551.83	7.86101	6.10767	72.5925	58.6507	-93.5417	-164.813	-49.4033	146.727	36.0275	62.8999	57.9135	-27.1625	-43.939	136.34	-91.1874	158.108	-136.205	210.008	-98.3022	248.531	-130.3	-62.1618	-20.1782	375.449	-199.145	544.438	-283.957	160.675	-55.7366	-28.1167	-81.1977	-107.058	-26.6358	68.3533	-186.192	110.706
905	2	4552.09	7.86113	6.10934	72.4756	58.3048	-93.5417	-164.813	-49.4033	146.727	36.0275	62.8999	57.9225	-27.0485	-44.0171	136.336	-91.2738	158.076	-138.004	206.432	-93.3022	245.303	-128.089	-61.1661	-20.1782	375.449	-199.145	544.438	-283.957	160.675	-55.7366	-28.1167	-81.1977	-107.058	-26.6358	68.3533	-186.192	110.706
905	3	4581.17	7.84863	6.11455	72.2809	58.181	-93.5417	-164.813	-49.4033	146.727	36.0275	62.8999	56.5489	-22.0485	-49.0056	134.123	-88.5938	156.875	-138.015	206.414	-93.2971	245.225	-128.019	-61.1595	-20.1782	375.449	-199.145	544.438	-283.957	160.675	-55.7373	-28.1151	-81.1986	-107.057	-26.6372	68.3538	-186.192	110.706
905	4	4576.43	7.84807	6.11204	72.4084	58.541	-93.5417	-164.813	-49.4033	146.727	36.0275	62.8999	56.5489	-22.0485	-49.0056	134.123	-88.5938	156.875	-136.132	210.058	-98.2971	248.813	-130.543	-62.1668	-20.2031	375.431	-199.087	544.507	-284.016	160.651	-55.7373	-28.1151	-81.1986	-107.057	-26.6373	68.3538	-186.192	110.706
905	5	4580.92	7.85006	6.11577	72.2777	58.1698	-93.5417	-164.813	-49.4033	146.727	36.0275	62.8999	56.5489	-22.0485	-49.0056	134.123	-88.5938	156.875	-137.98	206.521	-93.2971	245.259	-128.115	-61.1079	-20.2031	375.431	-199.087	544.507	-284.016	160.651	-55.745	-28.1106	-81.2039	-107.079	-26.6654	68.3603	-186.192	110.706
905	6	4548.62	7.84945	6.11559	72.2525	57.5294	-93.5417	-164.813	-49.4033	146.727	36.0275	62.8999	56.5489	-22.0485	-49.0056	134.123	-88.5938	156.875	-137.98	206.521	-93.2971	245.259	-128.115	-61.1079	-18.8163	374.416	-198.926	549.507	-287.701	160.753	-55.745	-28.1106	-81.204	-107.079	-26.6654	68.3603	-186.118	110.663
906	1	4529.17	7.84741	6.11158	72.3806	57.9076	-93.5635	-164.924	-49.4694	146.684	36.2826	62.6575	56.5502	-22.0554	-48.9998	134.125	-88.5958	156.877	-136.114	210.23	-98.2971	248.891	-130.696	-62.0844	-18.8163	374.416	-198.926	549.507	-287.701	160.753	-55.745	-28.1106	-81.204	-107.079	-26.6654	68.3603	-186.118	110.663
906	2	4527.79	7.84744	6.1131	72.2655	57.5609	-93.5635	-164.924	-49.4694	146.684	36.2826	62.6575	56.5648	-21.9456	-49.0697	134.129	-88.7007	156.844	-137.908	206.656	-93.2971	245.716	-128.533	-61.0944	-18.8163	374.416	-198.926	549.507	-287.701	160.753	-55.745	-28.1106	-81.204	-107.079	-26.6654	68.3603	-186.118	110.663
906	3	4517.04	7.84594	6.11097	72.1655	57.473	-93.5635	-164.924	-49.4694	146.684	36.2826	62.6575	57.4808	-26.9456	-44.7244	135.547	-90.3256	157.626	-138.024	206.466	-93.2442	244.905	-127.804	-61.0266	-18.8163	374.416	-198.926	549.507	-287.701	160.753	-56.864	-25.6072	-82.6179	-105.641	-28.9	69.251	-186.118	110.663
906	4	4514.19	7.84543	6.10851	72.2933	57.8377	-93.5635	-164.924	-49.4694	146.684	36.2826	62.6575	57.4808	-26.9456	-44.7244	135.547	-90.3256	157.626	-136.14	210.112	-98.2442	248.507	-130.343	-62.0318	-18.8429	374.397	-198.867	549.577	-287.761	160.728	-56.864	-25.6072	-82.6179	-105.641	-28.9	69.251	-186.118	110.663
906	5	4548.9	7.84793	6.11067	72.3179	58.5557	-93.5635	-164.924	-49.4694	146.684	36.2826	62.6575	57.4808	-26.9456	-44.7244	135.547	-90.3256	157.626	-136.14	210.112	-98.2442	248.507	-130.343	-62.0318	-20.0618	376.259	-200.194	544.577	-284.12	160.789	-56.9163	-25.58	-82.6534	-105.801	-29.0963	69.2951	-186.234	110.668
906	6	4517.47	7.84723	6.1104	72.2938	57.918	-93.5635	-164.924	-49.4694	146.684	36.2826	62.6575	57.4808	-26.9456	-44.7244	135.547	-90.3256	157.626	-136.14	210.112	-98.2442	248.507	-130.343	-62.0318	-18.6697	375.215	-200.011	549.577	-287.8	160.897	-56.9163	-25.58	-82.6534	-105.801	-29.0963	69.2951	-186.157	110.623
907	1	4461.43	7.82104	6.11016	72.306	58.0371	-92.565	-168.587	-48.9084	143.767	41.4808	60.8058	56.5255	-27.5092	-44.7668	133.709	-88.0097	156.88	-136.725	209.235	-96.8232	246.956	-129.221	-61.6427	-18.4472	375.144	-200.54	547.495	-285.63	161.017	-56.779	-25.8277	-80.139	-111.329	-24.1808	66.5819	-181.776	109.525
907	2	4464.9	7.8213	6.11215	72.1879	57.6808	-92.565	-168.587	-48.9084	143.767	41.4808	60.8058	56.5307	-27.4639	-44.7966	133.711	-88.0474	156.868	-138.567	205.645	-91.8232	243.492	-126.821	-60.6323	-18.4472	375.144	-200.54	547.495	-285.63	161.017	-56.779	-25.8277	-80.139	-111.329	-24.1808	66.5819	-181.776	109.525
907	3	4471.93	7.82163	6.11166	72.0183	57.5534	-92.565	-168.587	-48.9084	143.767	41.4808	60.8058	55.5781	-22.4639	-49.0346	132.211	-86.2167	156.038	-138.585	205.615	-91.8166	243.361	-126.702	-60.6217	-18.4472	375.144	-200.54	547.495	-285.63	161.017	-56.779	-25.8277	-80.139	-111.329	-24.1808	66.5819	-181.776	109.525
907	4	4463.99	7.82177	6.10972	72.1353	57.8991	-92.565	-168.587	-48.9084	143.767	41.4808	60.8058	55.5781	-22.4639	-49.0346	132.211	-86.2167	156.038	-136.69	209.291	-96.8166	246.969	-129.258	-61.6148	-18.4888	375.115	-200.446	547.604	-285.724	160.976	-56.779	-25.8277	-80.139	-111.329	-24.1808	66.5819	-181.776	109.525
907	5	4470.14	7.82279	6.11256	72.0102	57.53	-92.565	-168.587	-48.9084	143.767	41.4808	60.8058	55.5781	-22.4639	-49.0346	132.211	-86.2167	156.038	-138.555	205.72	-91.8166	243.345	-126.746	-60.577	-18.4888	375.115	-200.446	547.604	-285.724	160.976	-56.7818	-25.8263	-80.1411	-111.336	-24.1916	66.5845	-181.776	109.525
907	6	4442.69	7.82174	6.11186	71.9995	56.8932	-92.565	-168.587	-48.9084	143.767	41.4808	60.8058	55.5781	-22.4639	-49.0346	132.211	-86.2167	156.038	-138.555	205.72	-91.8166	243.345	-126.746	-60.577	-17.0847	374.026	-200.24	552.604	-289.387	161.107	-56.7818	-25.8263	-80.1411	-111.336	-24.1916	66.5845	-181.679	109.466
908	1	4412.09	7.8195	6.10762	72.1175	57.2614	-92.6039	-168.67	-48.9939	143.753	41.7151	60.543	55.5851	-22.4989	-49.0052	132.22	-86.2275	156.045	-136.706	209.477	-96.8166	246.922	-129.295	-61.5238	-17.0847	374.026	-200.24	552.604	-289.387	161.107	-56.7818	-25.8263	-80.1411	-111.336	-24.1916	66.5845	-181.679	109.466
908	2	4416.81	7.81974	6.10956	72	56.9021	-92.6039	-168.67	-48.994	143.753	41.715	60.5431	55.5931	-22.449	-49.0366	132.225	-86.2782	156.031	-138.545	205.891	-91.8166	243.484	-126.921	-60.5167	-17.0847	374.026	-200.24	552.604	-289.387	161.107	-56.7818	-25.8263	-80.1411	-111.336	-24.1916	66.5845	-181.679	109.466
908	3	4407.22	7.8195	6.10887	72.1376	56.9842	-92.6039	-168.67	-48.994	143.753	41.715	60.5431	56.526	-27.449	-44.715	133.653	-87.9365	156.828	-138.604	205.794	-91.7956	243.066	-126.543	-60.4835	-17.0847	374.026	-200.24	552.604	-289.387	161.107	-56.7818	-25.8263	-80.1411	-111.336	-24.1916	66.5845	-181.679	109.466
908	4	4399.76	7.81964	6.10693	72.2555	57.3359	-92.6039	-168.67	-48.994	143.753	41.715	60.5431	56.5248	-27.4427	-44.7203	133.652	-87.9342	156.827	-136.706	209.469	-96.7956	246.699	-129.12	-61.4751	-17.1271	373.998	-200.147	552.71	-289.478	161.067	-56.7818	-25.8263	-80.1411	-111.336	-24.1916	66.5845	-181.679	109.466
908	5	4407.54	7.82074	6.10985	72.1301	56.9621	-92.6039	-168.67	-48.994	143.753	41.715	60.5431	56.5248	-27.4427	-44.7203	133.652	-87.9342	156.827	-138.574	205.902	-91.7956	243.056	-126.597	-60.4361	-17.1271	373.998	-200.147	552.71	-289.478	161.067	-56.7848	-25.8247	-80.1434	-111.345	-24.2033	66.5873	-181.679	109.466
908	6	4383.83	7.81923	6.10865	72.1194	56.3722	-92.6039	-168.67	-48.994	143.753	41.715	60.5431	56.5248	-27.4427	-44.7203	133.652	-87.9342	156.827	-138.574	205.902	-91.7956	243.056	-126.597	-60.4361	-15.8549	373.41	-200.386	557.71	-293.227	161.212	-56.7848	-25.8247	-80.1434	-111.345	-24.2033	66.5873	-181.531	109.377
909	1	4368.47	7.81701	6.10442	72.237	56.7444	-92.6409	-168.749	-49.0754	143.74	41.9381	60.2928	56.5245	-27.4411	-44.7217	133.651	-87.9336	156.826	-136.722	209.651	-96.7956	246.654	-129.159	-61.3856	-15.8549	373.41	-200.386	557.71	-293.227	161.212	-56.7848	-25.8247	-80.1434	-111.345	-24.2033	66.5873	-181.531	109.377
909	2	4373.11	7.81727	6.10637	72.1197	56.382	-92.6407	-168.737	-49.0815	143.74	41.9321	60.2994	56.532	-27.3756	-44.7649	133.654	-87.9884	156.81	-138.561	206.066	-91.7956	243.219	-126.788	-60.38	-15.8549	373.41	-200.386	557.709	-293.227	161.212	-56.7848	-25.8247	-80.1434	-111.345	-24.2033	66.5873	-181.531	109.377
909	3	4380.82	7.81762	6.10591	71.9505	56.2524	-92.6407	-168.737	-49.0815	143.74	41.9321	60.2994	55.5796	-22.3756	-49.0043	132.157	-86.1589	155.981	-138.579	206.036	-91.7891	243.09	-126.671	-60.37	-15.8551	373.408	-200.385	557.706	-293.224	161.212	-56.7848	-25.8247	-80.1434	-111.345	-24.2033	66.5873	-181.531	109.377
909	4	4366.33	7.81954	6.10496	72.2253	56.7057	-92.6407	-168.737	-49.0815	143.74	41.9321	60.2994	56.5398	-27.209	-44.9203	133.567	-87.8729	156.861	-136.679	209.705	-96.7891	246.747	-129.265	-61.363	-15.9369	373.356	-200.209	557.898	-293.39	161.136	-56.7848	-25.8247	-80.1434	-111.345	-24.2033	66.5873	-181.531	109.377
909	5	4406.82	7.82365	6.10876	72.2452	57.4148	-92.6407	-168.737	-49.0815	143.74	41.9321	60.2994	56.5398	-27.209	-44.9203	133.567	-87.8729	156.861	-136.679	209.705	-96.7891	246.747	-129.265	-61.363	-16.9035	375.078	-201.659	552.898	-289.648	161.293	-56.8648	-25.7826	-80.2042	-111.573	-24.5157	66.6618	-181.722	109.381
909	6	4377.83	7.822	6.1074	72.2381	56.8267	-92.6407	-168.737	-49.0815	143.74	41.9321	60.2994	56.5398	-27.209	-44.9203	133.567	-87.8729	156.861	-136.679	209.705	-96.7891	246.747	-129.265	-61.363	-15.6143	374.417	-201.843	557.898	-293.382	161.444	-56.8648	-25.7826	-80.2042	-111.573	-24.5157	66.6618	-181.569	109.289
910	1	4381.12	7.82216	6.10943	72.1035	56.441	-92.6528	-168.763	-49.1083	143.736	42.0055	60.2171	56.5135	-27.0685	-45.0405	133.524	-87.8206	156.839	-138.563	206.162	-91.7891	243.059	-126.706	-60.3138	-15.6143	374.417	-201.843	557.898	-293.382	161.444	-56.8648	-25.7826	-80.2042	-111.573	-24.5157	66.6618	-181.569	109.289
910	2	4370.29	7.82033	6.10513	72.265	56.8831	-92.6528	-168.762	-49.1084	143.736	42.0054	60.2172	56.5375	-26.8609	-45.1769	133.534	-87.9968	156.786	-136.561	209.78	-96.7891	247.524	-129.916	-61.4018	-15.6143	374.417	-201.843	557.898	-293.382	161.444	-56.8648	-25.7826	-80.2042	-111.573	-24.5157	66.6618	-181.569	109.289
910	3	4443.13	7.8237	6.11492	71.9872	56.7209	-92.6447	-168.64	-49.185	143.773	41.9194	60.283	55.4814	-21.8609	-49.9008	131.877	-85.9839	155.866	-136.573	209.759	-96.7813	247.446	-129.847	-61.3952	-15.6418	374.206	-201.641	557.491	-293.004	161.444	-57.4426	-24.3779	-81.046	-110.786	-25.6986	67.1217	-181.569	109.289
910	4	4448.58	7.82474	6.11776	71.8553	56.3296	-92.6447	-168.64	-49.185	143.773	41.9194	60.283	55.4814	-21.8609	-49.9008	131.877	-85.9839	155.866	-138.442	206.204	-91.7813	243.777	-127.306	-60.3546	-15.6597	374.194	-201.602	557.533	-293.041	161.427	-57.4426	-24.3779	-81.046	-110.786	-25.6986	67.1217	-181.569	109.289
910	5	4444.98	7.8256	6.11651	71.9857	56.715	-92.6447	-168.64	-49.185	143.773	41.9194	60.283	55.4814	-21.8609	-49.9008	131.877	-85.9839	155.866	-136.547	209.878	-96.7813	247.475	-129.949	-61.3338	-15.6597	374.194	-201.602	557.533	-293.041	161.427	-57.4521	-24.3732	-81.0531	-110.814	-25.7362	67.1306	-181.569	109.289
910	6	4515.11	7.81056	6.10511	72.2259	57.171	-92.4828	-167.166	-49.5662	144.265	40.6206	61.2985	55.2514	-20.9868	-50.7339	131.098	-85.0994	155.765	-136.754	209.405	-96.1409	247.109	-129.751	-61.213	-15.9787	373.993	-201.134	555.988	-291.93	161.274	-55.4021	-23.5792	-84.2662	-117.837	-15.49	57.4036	-174.126	109.7
911	1	4512.92	7.81068	6.10709	72.0971	56.7928	-92.4965	-167.2	-49.5925	144.258	40.7042	61.2067	55.2526	-20.9928	-50.7289	131.1	-85.1011	155.766	-138.643	205.869	-91.1409	243.425	-127.2	-60.1607	-15.9787	373.993	-201.134	555.988	-291.93	161.274	-55.4021	-23.5792	-84.2662	-117.837	-15.49	57.4036	-174.126	109.7
911	2	4501.15	7.80886	6.10278	72.2582	57.2302	-92.4965	-167.2	-49.5925	144.258	40.7042	61.2067	55.2817	-20.83	-50.827	131.121	-85.2801	155.722	-136.643	209.482	-96.1409	247.855	-130.381	-61.2478	-15.9787	373.993	-201.134	555.988	-291.93	161.274	-55.4021	-23.5792	-84.2662	-117.837	-15.49	57.4036	-174.126	109.7
911	3	4491.67	7.80849	6.10214	72.374	57.2818	-92.4965	-167.2	-49.5925	144.258	40.7042	61.2067	56.2055	-25.83	-46.4835	132.488	-86.8369	156.509	-136.738	209.321	-96.0826	247.237	-129.825	-61.1963	-15.9787	373.993	-201.134	555.988	-291.93	161.274	-55.4021	-23.5792	-84.2662	-117.837	-15.49	57.4036	-174.126	109.7
911	4	4498.21	7.80935	6.10482	72.2461	56.8998	-92.4965	-167.2	-49.5925	144.258	40.7042	61.2067	56.2055	-25.83	-46.4835	132.488	-86.8369	156.509	-138.613	205.758	-91.0826	243.564	-127.278	-60.1586	-15.9917	373.985	-201.106	556.019	-291.957	161.262	-55.4021	-23.5792	-84.2662	-117.837	-15.49	57.4036	-174.126	109.7
911	5	4496.27	7.81057	6.10388	72.3729	57.2778	-92.4965	-167.2	-49.5925	144.258	40.7042	61.2067	56.2055	-25.83	-46.4835	132.488	-86.8369	156.509	-136.714	209.444	-96.0826	247.266	-129.936	-61.1305	-15.9917	373.985	-201.106	556.019	-291.957	161.262	-55.4138	-23.5742	-84.2731	-117.866	-15.5369	57.4174	-174.126	109.7
911	6	4561.09	7.80931	6.10246	71.9495	57.0258	-92.4965	-167.2	-49.5925	144.258	40.7042	61.2067	56.2055	-25.83	-46.4835	132.488	-86.8369	156.509	-136.714	209.444	-96.0826	247.266	-129.936	-61.1305	-15.9917	373.985	-201.106	556.019	-291.957	161.262	-57.1728	-18.5742	-87.5544	-115.936	-18.7379	58.637	-173.927	109.558
912	1	4553.96	7.8163	6.10663	72.2173	57.2215	-92.5589	-167.065	-49.5923	144.403	40.4747	61.253	57.7053	-33.1067	-40.5604	134.698	-89.4912	157.955	-136.722	209.427	-96.0595	247.251	-129.926	-61.126	-16.0153	374.075	-201.17	556.061	-292.024	161.263	-57.1753	-18.5685	-87.5958	-115.748	-18.9385	58.7772	-174.089	109.571
912	2	4559.06	7.81655	6.10853	72.1008	56.8634	-92.5587	-166.959	-49.6411	144.405	40.4144	61.3153	57.7127	-33.0036	-40.6294	134.699	-89.5626	157.93	-138.567	205.846	-91.0595	243.828	-127.57	-60.1191	-16.0153	374.075	-201.17	556.061	-292.024	161.263	-57.1753	-18.5685	-87.5958	-115.748	-18.9385	58.7772	-174.089	109.571
912	3	4575.96	7.82326	6.1129	71.7541	56.568	-92.5912	-167.099	-49.781	144.091	40.9078	61.099	57.7711	-32.9299	-40.5651	135.4	-90.3051	157.855	-138.478	206.044	-91.3456	243.911	-127.597	-60.1678	-15.8769	373.988	-201.206	556.467	-292.267	161.319	-59.059	-15.4961	-89.0909	-111.358	-24.6986	62.1686	-176.074	109.657
912	4	4559.16	7.82295	6.11052	71.9339	56.9516	-92.5912	-167.099	-49.781	144.091	40.9078	61.099	57.7711	-32.9299	-40.5651	135.4	-90.3051	157.855	-136.572	209.697	-96.3456	247.574	-130.184	-61.1677	-15.9472	373.942	-201.055	556.633	-292.411	161.254	-58.7511	-16.2285	-88.6206	-111.883	-23.9331	61.9427	-176.074	109.657
912	5	4605.62	7.82708	6.11432	71.9504	57.6821	-92.5912	-167.099	-49.781	144.091	40.9078	61.099	57.7711	-32.9299	-40.5651	135.4	-90.3051	157.855	-136.572	209.697	-96.3456	247.574	-130.184	-61.1677	-16.9961	375.957	-202.752	551.633	-288.724	161.4	-58.8248	-16.2125	-88.6581	-112.107	-24.242	62.0285	-176.283	109.66
912	6	4535.43	7.8254	6.11283	72.2522	57.248	-92.5912	-167.099	-49.781	144.091	40.9078	61.099	57.7711	-32.9299	-40.5651	135.4	-90.3051	157.855	-136.572	209.697	-96.3456	247.574	-130.184	-61.1677	-15.6267	374.958	-202.642	556.633	-292.396	161.563	-57.3516	-19.8135	-86.3014	-114.646	-20.8461	60.8847	-176.008	109.473
913	1	4538.58	7.82544	6.11471	72.1197	56.8662	-92.6092	-167.146	-49.8157	144.083	41.0209	60.9743	57.7711	-32.9299	-40.5651	135.4	-90.3051	157.855	-138.467	206.182	-91.3456	243.878	-127.633	-60.1051	-15.6267	374.958	-202.642	556.633	-292.396	161.563	-57.3516	-19.8135	-86.3014	-114.646	-20.8461	60.8847	-176.008	109.473
913	2	4527.6	7.82367	6.11056	72.2748	57.2941	-92.6092	-167.146	-49.8161	144.083	41.0204	60.9748	57.785	-32.7336	-40.6969	135.399	-90.4378	157.807	-136.477	209.786	-96.3456	248.197	-130.715	-61.183	-15.6267	374.958	-202.642	556.633	-292.396	161.563	-57.3516	-19.8135	-86.3014	-114.646	-20.8461	60.8847	-176.008	109.473
913	3	4588.47	7.80508	6.09907	72.4691	57.7567	-92.4999	-165.663	-50.2294	144.632	39.6688	61.9603	57.4452	-32.2735	-41.4932	132.805	-87.6265	157.934	-136.629	209.445	-95.9095	247.858	-130.502	-61.0964	-16.0946	374.685	-202.027	554.416	-290.726	161.399	-55.9933	-18.8722	-88.7814	-118.686	-14.942	54.6157	-171.183	109.771
913	4	4595.36	7.80613	6.1019	72.3384	57.3724	-92.4999	-165.663	-50.2294	144.632	39.6688	61.9603	57.4452	-32.2735	-41.4932	132.805	-87.6265	157.934	-138.508	205.895	-90.9095	244.172	-127.954	-60.0531	-16.1125	374.673	-201.988	554.459	-290.764	161.382	-55.9933	-18.8722	-88.7814	-118.686	-14.942	54.6157	-171.183	109.771
913	5	4592.95	7.80695	6.1006	72.4668	57.7494	-92.4999	-165.663	-50.2294	144.632	39.6688	61.9603	57.4452	-32.2735	-41.4932	132.805	-87.6265	157.934	-136.604	209.562	-95.9095	247.875	-130.597	-61.0351	-16.1125	374.673	-201.988	554.459	-290.764	161.382	-56.0031	-18.8694	-88.7859	-118.711	-14.9822	54.6284	-171.183	109.771
913	6	4565.38	7.8047	6.09867	72.4757	57.1559	-92.4999	-165.663	-50.2294	144.632	39.6688	61.9603	57.4452	-32.2735	-41.4932	132.805	-87.6265	157.934	-136.604	209.562	-95.9095	247.875	-130.597	-61.0351	-14.765	373.727	-201.93	559.459	-294.442	161.563	-56.0031	-18.8694	-88.7859	-118.711	-14.9822	54.6284	-171.026	109.65
914	1	4567.13	7.8047	6.10049	72.3434	56.7739	-92.522	-165.73	-50.2674	144.618	39.8122	61.8059	57.4452	-32.2735	-41.4932	132.805	-87.6265	157.934	-138.501	206.06	-90.9095	244.187	-128.06	-59.9672	-14.765	373.727	-201.93	559.459	-294.442	161.563	-56.0031	-18.8694	-88.7859	-118.711	-14.9822	54.6284	-171.026	109.65
914	2	4555.69	7.80297	6.0964	72.4974	57.2011	-92.522	-165.729	-50.2676	144.618	39.8119	61.8061	57.4599	-32.0889	-41.6151	132.815	-87.7649	157.888	-136.51	209.659	-95.9095	248.491	-131.126	-61.0442	-14.765	373.727	-201.93	559.459	-294.442	161.563	-56.0031	-18.8694	-88.7859	-118.711	-14.9822	54.6284	-171.026	109.65
914	3	4627.55	7.80547	6.10107	72.1099	57.0585	-92.4808	-164.83	-50.7649	144.956	39.0443	62.3464	56.4904	-27.0889	-45.7552	131.231	-85.7798	157.018	-136.603	209.502	-95.8543	247.884	-130.581	-60.9954	-14.8534	371.824	-200.178	556.533	-291.636	161.566	-57.5435	-15.4806	-90.5851	-116.219	-18.5126	55.8868	-171.026	109.65
914	4	4567.07	7.80575	6.10128	72.5343	57.2955	-92.4808	-164.83	-50.7649	144.956	39.0443	62.3464	56.4886	-27.0793	-45.7634	131.228	-85.7764	157.016	-136.609	209.489	-95.8362	247.871	-130.572	-60.9916	-14.9154	371.787	-200.047	556.677	-291.762	161.509	-55.6162	-20.4806	-87.2831	-119.301	-14.1462	54.491	-171.026	109.65
914	5	4614.95	7.81014	6.10522	72.5074	58.0574	-92.4808	-164.83	-50.7649	144.956	39.0443	62.3464	56.4886	-27.0793	-45.7634	131.228	-85.7764	157.016	-136.609	209.489	-95.8362	247.871	-130.572	-60.9916	-16.2274	374.658	-202.394	551.677	-288.278	161.605	-55.6929	-20.4551	-87.3215	-119.492	-14.4593	54.5897	-171.287	109.636
914	6	4678.52	7.80917	6.10412	72.0875	57.8119	-92.4808	-164.83	-50.7649	144.956	39.0443	62.3464	56.4886	-27.0793	-45.7634	131.228	-85.7764	157.016	-136.609	209.489	-95.8362	247.871	-130.572	-60.9916	-16.2274	374.658	-202.394	551.677	-288.278	161.605	-57.4844	-15.4551	-90.6009	-117.225	-17.9761	55.8608	-171.157	109.537
915	1	4686.65	7.80952	6.10499	71.822	57.4001	-92.5137	-164.938	-50.8154	144.932	39.2635	62.1133	55.5406	-22.0793	-50.0138	129.708	-83.9284	156.209	-138.112	206.713	-91.8722	244.954	-128.567	-60.1455	-16.2274	374.658	-202.394	551.677	-288.278	161.605	-57.4844	-15.4551	-90.6009	-117.225	-17.9761	55.8608	-171.157	109.537
915	2	4623.55	7.80913	6.10293	72.3234	57.8578	-92.5137	-164.938	-50.8154	144.932	39.2635	62.1133	55.5553	-21.9896	-50.0681	129.723	-84.0271	156.185	-137.152	208.477	-94.3251	246.962	-129.988	-60.6661	-16.2274	374.658	-202.394	551.677	-288.278	161.605	-55.5992	-20.4551	-87.2944	-120.183	-13.8216	54.508	-171.157	109.537
915	3	4615.01	7.80883	6.10223	72.4529	57.9277	-92.5137	-164.938	-50.8154	144.932	39.2635	62.1133	56.4938	-26.9896	-45.764	131.097	-85.6242	156.992	-137.219	208.365	-94.2915	246.516	-129.585	-60.6314	-16.2274	374.658	-202.394	551.677	-288.278	161.605	-55.5992	-20.4551	-87.2944	-120.183	-13.8216	54.508	-171.157	109.537
915	4	4666.61	7.81116	6.11288	72.652	57.8466	-91.9826	-172.07	-47.7807	146.69	40.6279	58.788	56.4702	-26.8653	-45.8689	131.062	-85.5817	156.971	-137.337	209.26	-96.8784	249.786	-131.582	-60.3021	-14.7842	371.88	-200.806	554.499	-289.744	161.69	-56.0117	-19.4053	-88.4494	-121.999	-10.9303	50.4874	-167.762	110.21
915	5	4720.09	7.81521	6.11644	72.6119	58.6286	-91.9826	-172.07	-47.7807	146.69	40.6279	58.788	56.4702	-26.8653	-45.8689	131.062	-85.5817	156.971	-137.337	209.26	-96.8784	249.786	-131.582	-60.3021	-16.2797	375.176	-203.424	549.499	-286.357	161.725	-56.0761	-19.3859	-88.4796	-122.155	-11.2033	50.5798	-168.01	110.193
915	6	4682.66	7.81338	6.11491	72.6408	57.9604	-91.9826	-172.07	-47.7807	146.69	40.6279	58.788	56.4702	-26.8653	-45.8689	131.062	-85.5817	156.971	-137.337	209.26	-96.8784	249.786	-131.582	-60.3021	-14.6641	373.172	-202.449	554.499	-289.852	161.924	-56.0761	-19.3859	-88.4796	-122.155	-11.2033	50.5798	-167.915	110.112
916	1	4683.96	7.81369	6.11493	72.4377	57.7212	-92.0029	-172.086	-47.8246	146.668	40.7355	58.6843	55.5227	-21.8653	-50.1152	129.579	-83.7774	156.156	-137.976	208.07	-95.1823	248.561	-130.739	-59.9403	-14.6641	373.172	-202.449	554.499	-289.852	161.924	-56.0761	-19.3859	-88.4796	-122.155	-11.2033	50.5798	-167.915	110.112
916	2	4691.48	7.81399	6.11692	72.3221	57.3647	-92.0029	-172.086	-47.8246	146.668	40.7355	58.6844	55.5264	-21.843	-50.1287	129.582	-83.8022	156.15	-139.836	204.487	-90.1823	245.059	-128.314	-58.918	-14.6641	373.172	-202.449	554.499	-289.852	161.924	-56.0761	-19.3859	-88.4796	-122.155	-11.2033	50.5798	-167.915	110.112
916	3	4681.87	7.81355	6.11621	72.4458	57.4268	-92.0029	-172.086	-47.8246	146.668	40.7355	58.6844	56.4498	-26.843	-45.8296	130.893	-85.2985	156.955	-139.906	204.367	-90.1646	244.492	-127.802	-58.8839	-14.6641	373.172	-202.449	554.499	-289.852	161.924	-56.0761	-19.3859	-88.4796	-122.155	-11.2033	50.5798	-167.915	110.112
916	4	4673.61	7.81415	6.11471	72.5536	57.7605	-92.0029	-172.086	-47.8246	146.668	40.7355	58.6844	56.4487	-26.837	-45.8346	130.891	-85.2964	156.954	-138.007	208.056	-95.1646	248.042	-130.324	-59.8689	-14.7155	373.14	-202.339	554.62	-289.957	161.876	-56.0761	-19.3859	-88.4796	-122.155	-11.2033	50.5798	-167.915	110.112
916	5	4823.6	7.82027	6.11779	72.3173	57.2622	-92.0029	-172.086	-47.8246	146.668	40.7355	58.6844	56.4487	-26.837	-45.8346	130.891	-85.2964	156.954	-140.988	203.062	-90.1646	243.079	-126.344	-58.2252	-14.7465	373.207	-202.393	554.511	-289.882	161.877	-56.0775	-19.3854	-88.4803	-122.158	-11.2093	50.5819	-167.92	110.112
916	6	4890.81	7.8193	6.11669	71.8928	57.0095	-92.0029	-172.086	-47.8246	146.668	40.7355	58.6844	56.4487	-26.837	-45.8346	130.891	-85.2964	156.954	-140.988	203.062	-90.1646	243.079	-126.344	-58.2252	-14.7465	373.207	-202.393	554.511	-289.882	161.877	-57.8297	-14.3854	-91.7803	-119.931	-14.6665	51.8199	-167.776	109.99
917	1	4854.13	7.81699	6.11134	71.8304	57.2376	-92.0926	-172.158	-48.0181	146.568	41.2096	58.2273	55.5008	-21.8387	-50.0821	129.407	-83.4874	156.142	-139.185	206.951	-95.1646	246.471	-128.811	-59.1175	-14.7465	373.207	-202.393	554.511	-289.882	161.877	-57.8297	-14.3854	-91.7803	-119.931	-14.6665	51.8199	-167.776	109.99
917	2	4842.55	7.81541	6.1076	71.9797	57.6436	-92.0926	-172.158	-48.0181	146.568	41.2096	58.2273	55.5119	-21.7719	-50.1227	129.419	-83.5624	156.123	-137.292	210.572	-100.165	250.293	-131.522	-60.1612	-14.7465	373.207	-202.393	554.511	-289.882	161.877	-57.8297	-14.3854	-91.7803	-119.931	-14.6665	51.8199	-167.776	109.99
917	3	4832.54	7.8148	6.10676	72.0978	57.6949	-92.0926	-172.158	-48.0181	146.568	41.2096	58.2273	56.4287	-26.7719	-45.8274	130.652	-84.9756	156.924	-137.385	210.4	-100.078	249.643	-130.945	-60.1159	-14.7465	373.207	-202.393	554.511	-289.882	161.877	-57.8297	-14.3854	-91.7803	-119.931	-14.6665	51.8199	-167.776	109.99
917	4	4845.43	7.81681	6.10974	71.8161	57.1945	-92.0926	-172.158	-48.0181	146.568	41.2096	58.2273	55.5714	-22.2537	-49.6651	129.337	-83.3823	156.192	-139.209	206.848	-95.0776	246.097	-128.494	-59.0706	-14.7883	373.181	-202.303	554.61	-289.968	161.839	-57.8297	-14.3854	-91.7803	-119.931	-14.6665	51.8199	-167.776	109.99
917	5	4896.21	7.82082	6.11331	71.7925	57.978	-92.0926	-172.158	-48.0181	146.568	41.2096	58.2273	55.5714	-22.2537	-49.6651	129.337	-83.3823	156.192	-139.209	206.848	-95.0776	246.097	-128.494	-59.0706	-16.1953	376.213	-204.731	549.61	-286.509	161.886	-57.8923	-14.3763	-91.8042	-120.098	-14.941	51.9126	-168.013	109.979
917	6	4793.39	7.82136	6.12728	72.4479	58.475	-91.1286	-166.784	-53.271	144.822	41.781	60.1335	55.8465	-23.7658	-48.3236	129.929	-83.9893	156.428	-138.961	207.317	-95.7126	246.592	-128.846	-59.2074	-16.0853	375.455	-204.128	549.068	-285.888	161.918	-56.2002	-18.7638	-88.9855	-124.267	-8.78022	48.0451	-165.62	110.464
918	1	4765.48	7.8194	6.12332	72.64	58.8916	-91.1577	-166.837	-53.2855	144.808	41.8975	60.0051	56.1973	-25.5621	-46.8035	130.433	-84.592	156.74	-137.111	210.974	-100.713	250.143	-131.352	-60.2106	-16.0853	375.455	-204.128	549.068	-285.888	161.918	-56.2002	-18.7638	-88.9855	-124.267	-8.78022	48.0451	-165.62	110.464
918	2	4769.13	7.81923	6.12448	72.5291	58.5611	-91.1577	-166.837	-53.2855	144.808	41.8975	60.0051	56.22	-25.3869	-46.9149	130.457	-84.7628	156.694	-138.859	207.395	-95.7126	247.239	-129.395	-59.2406	-16.0853	375.455	-204.128	549.068	-285.888	161.918	-56.2002	-18.7638	-88.9855	-124.267	-8.78022	48.0451	-165.62	110.464
918	3	4779.41	7.82515	6.12874	72.5915	58.5772	-91.2677	-166.312	-53.3717	145.221	41.1482	60.2937	56.8815	-28.3164	-44.4071	131.691	-86.1313	157.245	-138.851	207.41	-95.7609	247.179	-129.333	-59.2468	-16.0663	375.506	-204.171	549.296	-286.104	161.924	-56.2546	-18.5855	-89.2124	-123.664	-9.44455	48.4358	-166.039	110.489
918	4	4770.02	7.82385	6.12556	72.7289	58.9525	-91.2677	-166.312	-53.3717	145.221	41.1482	60.2937	56.8814	-28.3159	-44.4075	131.691	-86.1311	157.245	-136.993	211.03	-100.761	250.719	-131.819	-60.2642	-16.0745	375.5	-204.153	549.316	-286.122	161.917	-56.2546	-18.5855	-89.2124	-123.664	-9.44455	48.4358	-166.039	110.489
918	5	4821.18	7.82698	6.12826	72.7166	59.7271	-91.2677	-166.312	-53.3717	145.221	41.1482	60.2937	56.8814	-28.3159	-44.4075	131.691	-86.1311	157.245	-136.993	211.03	-100.761	250.719	-131.819	-60.2642	-17.6112	378.519	-206.412	544.316	-282.69	161.882	-56.3009	-18.5727	-89.2331	-123.775	-9.64508	48.506	-166.23	110.474
918	6	4899.44	7.82603	6.12716	72.2924	59.4823	-91.2677	-166.312	-53.3717	145.221	41.1482	60.2937	56.8814	-28.3159	-44.4075	131.691	-86.1311	157.245	-136.993	211.03	-100.761	250.719	-131.819	-60.2642	-17.6112	378.519	-206.412	544.316	-282.69	161.882	-58.0393	-13.5727	-92.5341	-121.511	-13.1308	49.7416	-166.089	110.348
919	1	4950.95	7.82949	6.13083	72.1003	59.874	-91.3025	-166.382	-53.3888	145.2	41.2968	60.1341	56.0592	-23.9297	-48.1409	130.356	-84.4834	156.557	-138.067	209.026	-97.8477	248.677	-130.426	-59.6317	-19.1206	380.36	-207.401	539.316	-279.064	161.758	-58.0393	-13.5727	-92.5341	-121.511	-13.1308	49.7416	-166.089	110.348
919	2	4894.97	7.84659	6.14492	71.8255	59.4072	-91.6316	-168.26	-52.9493	144.655	42.8553	58.7832	56.1937	-24.5047	-47.6207	130.697	-84.8899	156.634	-138.58	208.155	-96.5872	247.721	-129.691	-59.3567	-19.0712	380.295	-207.366	539.467	-279.17	161.764	-59.4775	-15.0576	-89.7257	-114.566	-21.9283	57.2316	-172.191	110.444
919	3	4865.88	7.84562	6.1431	72.057	59.5309	-91.6316	-168.26	-52.9493	144.655	42.8553	58.7832	57.1388	-29.5047	-43.3598	132.087	-86.5482	157.455	-138.637	208.051	-96.5452	247.297	-129.312	-59.3299	-19.0712	380.295	-207.366	539.467	-279.17	161.764	-59.1237	-16.2021	-88.8415	-115.041	-21.2461	57.0214	-172.191	110.444
919	4	4853.81	7.84091	6.13881	72.1698	59.7981	-91.7531	-166.557	-53.7326	144.492	42.3433	59.5025	57.1625	-29.6329	-43.2528	132.12	-86.5887	157.476	-137.878	208.729	-97.5829	249.359	-131.244	-59.8248	-19.296	380.677	-207.566	539.056	-278.954	161.742	-59.0684	-16.3258	-88.7236	-114.46	-22.0298	57.8172	-172.897	110.348
919	5	4895.58	7.84165	6.13926	72.2022	60.5566	-91.7531	-166.557	-53.7326	144.492	42.3433	59.5025	57.1625	-29.6329	-43.2528	132.12	-86.5887	157.476	-137.878	208.729	-97.5829	249.359	-131.244	-59.8248	-20.9357	383.073	-209.004	534.056	-275.454	161.603	-59.0759	-16.3241	-88.7274	-114.482	-22.0623	57.8272	-172.919	110.348
919	6	4836.89	7.84192	6.1394	72.6309	60.8028	-91.7531	-166.557	-53.7326	144.492	42.3433	59.5025	57.1625	-29.6329	-43.2528	132.12	-86.5887	157.476	-137.878	208.729	-97.5829	249.359	-131.244	-59.8248	-20.9357	383.073	-209.004	534.056	-275.454	161.603	-57.0825	-21.3241	-85.4641	-117.839	-17.5157	56.3057	-172.792	110.253
920	1	4786.97	7.84025	6.13817	72.6033	60.0552	-91.7629	-166.579	-53.7371	144.488	42.3874	59.4539	57.1625	-29.6329	-43.2528	132.12	-86.5887	157.476	-137.878	208.729	-97.5828	249.359	-131.244	-59.8248	-19.2351	380.7	-207.674	539.056	-278.941	161.773	-57.0825	-21.3241	-85.4641	-117.839	-17.5157	56.3057	-172.792	110.253
920	2	4792.58	7.84037	6.13985	72.4882	59.7176	-91.7629	-166.579	-53.7371	144.488	42.3874	59.4539	57.1698	-29.5532	-43.3053	132.127	-86.6544	157.456	-139.696	205.137	-92.5828	246.074	-128.973	-58.8192	-19.2351	380.7	-207.674	539.056	-278.941	161.773	-57.0825	-21.3241	-85.4641	-117.839	-17.5157	56.3057	-172.792	110.253
920	3	4838.08	7.84091	6.14048	72.4477	60.4057	-91.7557	-166.46	-53.8074	144.517	42.3077	59.5186	57.0335	-28.8607	-43.887	131.902	-86.3726	157.338	-139.704	205.121	-92.5787	246.002	-128.908	-58.815	-20.8728	382.863	-208.864	534.056	-275.406	161.615	-57.3189	-20.7685	-85.78	-117.472	-18.0428	56.4989	-172.792	110.253
920	4	4829.12	7.84069	6.13828	72.5647	60.7361	-91.7557	-166.46	-53.8074	144.517	42.3077	59.5186	57.0335	-28.8607	-43.887	131.902	-86.3726	157.338	-137.823	208.788	-97.5787	249.506	-131.384	-59.8205	-20.9029	382.837	-208.789	534.147	-275.483	161.584	-57.3189	-20.7685	-85.78	-117.472	-18.0428	56.4989	-172.792	110.253
920	5	4794.73	7.84047	6.13843	72.5353	60.0028	-91.7557	-166.46	-53.8074	144.517	42.3077	59.5186	57.0335	-28.8607	-43.887	131.902	-86.3726	157.338	-137.823	208.788	-97.5787	249.506	-131.384	-59.8205	-19.2005	380.653	-207.664	539.147	-278.997	161.765	-57.3274	-20.7654	-85.7849	-117.495	-18.0786	56.51	-172.792	110.253
920	6	4864.97	7.83967	6.13754	72.1184	59.7677	-91.7557	-166.46	-53.8074	144.517	42.3077	59.5186	57.0335	-28.8607	-43.887	131.902	-86.3726	157.338	-137.823	208.788	-97.5787	249.506	-131.384	-59.8205	-19.2005	380.653	-207.664	539.147	-278.997	161.765	-59.1811	-15.7654	-89.0197	-114.97	-21.8636	57.8795	-172.73	110.206
921	1	4865.42	7.83965	6.13927	71.9898	59.4089	-91.7756	-166.504	-53.8162	144.507	42.3979	59.4194	57.0334	-28.8601	-43.8875	131.902	-86.3723	157.338	-139.684	205.249	-92.5787	245.96	-128.923	-58.7696	-19.2005	380.653	-207.664	539.147	-278.997	161.765	-59.1811	-15.7654	-89.0197	-114.97	-21.8636	57.8795	-172.73	110.206
921	2	4787.02	7.83769	6.13369	72.5385	60.0016	-91.7756	-166.504	-53.8162	144.507	42.3979	59.4194	57.0643	-28.5428	-44.0958	131.929	-86.6409	157.257	-137.947	208.491	-97.0353	249.639	-131.561	-59.7216	-19.2005	380.653	-207.664	539.147	-278.997	161.765	-57.2717	-20.7654	-85.7371	-117.981	-17.615	56.5297	-172.73	110.206
921	3	4833.04	7.83794	6.13383	72.4802	60.6742	-91.7756	-166.504	-53.8162	144.507	42.3979	59.4194	56.8738	-27.5651	-44.9184	131.62	-86.2577	157.091	-137.957	208.473	-97.0279	249.566	-131.495	-59.7168	-20.8381	382.817	-208.856	534.147	-275.462	161.606	-57.5357	-20.1409	-86.095	-117.569	-18.2062	56.7443	-172.73	110.206
921	4	4842.07	7.83902	6.13655	72.3134	60.2846	-91.7756	-166.504	-53.8162	144.507	42.3979	59.4194	56.66	-26.4192	-45.8925	131.296	-85.863	156.91	-139.808	204.896	-92.0279	246.012	-129.019	-58.6821	-20.8549	382.802	-208.813	534.198	-275.505	161.589	-57.5357	-20.1409	-86.095	-117.569	-18.2062	56.7443	-172.73	110.206
921	5	4805.93	7.8388	6.13669	72.2845	59.545	-91.7756	-166.504	-53.8162	144.507	42.3979	59.4194	56.66	-26.4192	-45.8925	131.296	-85.863	156.91	-139.808	204.896	-92.0279	246.012	-129.019	-58.6821	-19.15	380.603	-207.676	539.198	-279.017	161.771	-57.5441	-20.1381	-86.0999	-117.591	-18.2416	56.7552	-172.73	110.206
921	6	4770.42	7.83781	6.13606	72.276	58.8122	-91.7756	-166.504	-53.8162	144.507	42.3979	59.4194	56.66	-26.4192	-45.8925	131.296	-85.863	156.91	-139.808	204.896	-92.0279	246.012	-129.019	-58.6821	-17.4757	378.309	-206.403	544.198	-282.511	161.943	-57.5441	-20.1381	-86.0999	-117.591	-18.2416	56.7552	-172.711	110.192
922	1	4757.42	7.83583	6.13214	72.3953	59.169	-91.8193	-166.602	-53.8354	144.487	42.5956	59.2018	56.66	-26.4192	-45.8925	131.296	-85.863	156.91	-137.955	208.645	-97.0279	249.531	-131.527	-59.6514	-17.4757	378.309	-206.403	544.198	-282.511	161.943	-57.5441	-20.1381	-86.0999	-117.591	-18.2416	56.7552	-172.711	110.192
922	2	4763.66	7.83597	6.13383	72.2806	58.827	-91.8193	-166.602	-53.8354	144.487	42.5956	59.2018	56.6685	-26.3448	-45.9405	131.304	-85.9312	156.891	-139.78	205.059	-92.0279	246.233	-129.253	-58.644	-17.4757	378.309	-206.403	544.198	-282.511	161.943	-57.5441	-20.1381	-86.0999	-117.591	-18.2416	56.7552	-172.711	110.192
922	3	4815.9	7.83898	6.146	72.0264	58.7162	-91.5223	-168.051	-53.5677	143.1	44.8234	58.4601	54.988	-20.148	-51.9287	128.762	-82.8047	155.443	-139.142	207.479	-94.4692	244.962	-128.031	-58.6588	-17.5515	378.364	-206.429	543.833	-282.211	161.933	-57.4815	-20.31	-85.2709	-120.18	-15.5883	55.6352	-171.069	109.973
922	4	4802.68	7.8387	6.14367	72.1923	59.0952	-91.5223	-168.051	-53.5677	143.1	44.8234	58.4601	55.2371	-21.3604	-50.9114	129.127	-83.2454	155.677	-137.26	211.107	-99.4692	248.593	-130.585	-59.672	-17.5819	378.342	-206.359	543.914	-282.28	161.904	-57.4815	-20.31	-85.2709	-120.18	-15.5883	55.6352	-171.069	109.973
922	5	4847.26	7.84043	6.14507	72.205	59.8623	-91.5223	-168.051	-53.5677	143.1	44.8234	58.4601	55.2371	-21.3604	-50.9114	129.127	-83.2454	155.677	-137.26	211.107	-99.4692	248.593	-130.585	-59.672	-19.178	380.984	-208.125	538.914	-278.803	161.803	-57.5044	-20.3021	-85.2846	-120.239	-15.6864	55.6656	-171.143	109.971
922	6	4808.05	7.83943	6.14442	72.195	59.13	-91.5223	-168.051	-53.5677	143.1	44.8234	58.4601	55.2371	-21.3604	-50.9114	129.127	-83.2454	155.677	-137.26	211.107	-99.4692	248.593	-130.585	-59.672	-17.5019	378.673	-206.835	543.914	-282.298	161.977	-57.5044	-20.3021	-85.2846	-120.239	-15.6864	55.6656	-171.127	109.958
923	1	4790.47	7.83859	6.14341	72.3036	59.1214	-91.6154	-168.211	-53.6119	143.091	45.1619	58.048	56.2454	-26.3604	-46.7115	130.521	-84.8316	156.605	-137.773	210.159	-98.1037	247.59	-129.894	-59.3777	-17.5019	378.673	-206.835	543.914	-282.298	161.977	-57.5044	-20.3021	-85.2846	-120.239	-15.6864	55.6656	-171.127	109.958
923	2	4795.69	7.83867	6.14504	72.1893	58.7809	-91.6154	-168.211	-53.6119	143.091	45.1619	58.048	56.2581	-26.2589	-46.7749	130.535	-84.9276	156.58	-139.586	206.575	-93.1037	244.328	-127.658	-58.384	-17.5019	378.673	-206.835	543.914	-282.298	161.977	-57.5044	-20.3021	-85.2846	-120.239	-15.6864	55.6656	-171.127	109.958
923	3	4778.88	7.76134	6.10884	72.3771	59.0776	-90.8123	-172.617	-52.1643	139.773	50.4374	56.5325	55.1436	-29.8768	-44.152	129.116	-83.6169	155.688	-139.02	208.014	-94.8757	244.856	-127.959	-58.6184	-17.5877	378.776	-206.897	543.593	-282.05	161.968	-57.3714	-20.6789	-82.3766	-125.469	-10.8656	52.756	-166.272	108.907
923	4	4767.09	7.76012	6.10556	72.5141	59.4498	-90.8123	-172.617	-52.1643	139.773	50.4374	56.5325	55.1436	-29.8768	-44.152	129.116	-83.6169	155.688	-137.139	211.631	-99.8757	248.514	-130.529	-59.635	-17.5983	378.768	-206.872	543.621	-282.074	161.958	-57.3714	-20.6789	-82.3766	-125.469	-10.8656	52.756	-166.272	108.907
923	5	4776.13	7.76306	6.11017	72.3743	59.0713	-90.8123	-172.617	-52.1643	139.773	50.4374	56.5325	55.1436	-29.8768	-44.152	129.116	-83.6169	155.688	-138.995	208.127	-94.8757	244.857	-128.038	-58.5596	-17.5983	378.768	-206.872	543.621	-282.074	161.958	-57.3816	-20.6753	-82.3838	-125.493	-10.9111	52.7706	-166.272	108.907
923	6	4741.49	7.76163	6.10903	72.3853	58.3579	-90.8123	-172.617	-52.1643	139.773	50.4374	56.5325	55.1436	-29.8768	-44.152	129.116	-83.6169	155.688	-138.995	208.127	-94.8757	244.857	-128.038	-58.5596	-15.9202	376.485	-205.631	548.621	-285.551	162.154	-57.3816	-20.6753	-82.3838	-125.493	-10.9111	52.7706	-166.224	108.866
924	1	4701.86	7.75984	6.10522	72.523	58.7393	-90.8238	-172.623	-52.1723	139.78	50.4593	56.494	55.1436	-29.8768	-44.152	129.116	-83.6169	155.688	-137.126	211.762	-99.8757	248.495	-130.59	-59.566	-15.9202	376.485	-205.631	548.621	-285.551	162.154	-57.3816	-20.6753	-82.3838	-125.493	-10.9111	52.7706	-166.224	108.866
924	2	4703.7	7.75968	6.10631	72.4176	58.4162	-90.8238	-172.623	-52.1723	139.78	50.4592	56.494	55.1745	-29.6591	-44.2898	129.15	-83.8115	155.642	-138.878	208.169	-94.8757	245.659	-128.704	-58.6179	-15.9202	376.485	-205.631	548.621	-285.551	162.154	-57.3816	-20.6753	-82.3838	-125.493	-10.9111	52.7706	-166.224	108.866
924	3	4762.71	7.76168	6.10968	72.2126	58.8933	-90.7431	-171.907	-52.6908	139.832	50.1956	56.8115	54.5112	-26.3445	-47.0501	128.079	-82.4634	155.068	-138.927	208.075	-94.8449	245.286	-128.368	-58.5968	-17.3219	377.768	-206.154	543.621	-281.817	162.016	-57.9313	-19.5274	-82.8915	-124.47	-12.2973	53.2816	-166.224	108.866
924	4	4751.97	7.76036	6.10633	72.3517	59.2697	-90.7431	-171.907	-52.6908	139.832	50.1956	56.8115	54.5112	-26.3445	-47.0501	128.079	-82.4634	155.068	-137.044	211.686	-99.8449	248.945	-130.934	-59.6163	-17.3298	377.762	-206.136	543.642	-281.835	162.009	-57.9313	-19.5274	-82.8915	-124.47	-12.2973	53.2816	-166.224	108.866
924	5	4763.3	7.76349	6.11111	72.2102	58.8884	-90.7431	-171.907	-52.6908	139.832	50.1956	56.8115	54.5112	-26.3445	-47.0501	128.079	-82.4634	155.068	-138.903	208.191	-94.8449	245.285	-128.446	-58.5365	-17.3298	377.762	-206.136	543.642	-281.835	162.009	-57.942	-19.5239	-82.899	-124.497	-12.3453	53.2969	-166.224	108.866
924	6	4844.86	7.76261	6.11007	71.7767	58.6311	-90.7431	-171.907	-52.6908	139.832	50.1956	56.8115	54.5112	-26.3445	-47.0501	128.079	-82.4634	155.068	-138.903	208.191	-94.8449	245.285	-128.446	-58.5365	-17.3298	377.762	-206.136	543.642	-281.835	162.009	-59.6929	-14.5239	-86.1425	-121.907	-16.0894	54.6268	-166.131	108.787
925	1	4821.61	7.76086	6.10633	71.9175	59.0131	-90.7513	-171.912	-52.6955	139.837	50.2115	56.7837	54.5112	-26.3445	-47.0501	128.079	-82.4634	155.068	-137.029	211.812	-99.8449	248.934	-131.003	-59.5494	-17.3298	377.762	-206.136	543.642	-281.835	162.009	-59.6929	-14.5239	-86.1425	-121.907	-16.0894	54.6268	-166.131	108.787
925	2	4753.25	7.76098	6.10544	72.3581	59.2802	-90.7513	-171.912	-52.6955	139.837	50.2115	56.7837	54.5245	-26.2676	-47.0974	128.094	-82.5411	155.051	-137.029	211.812	-99.8443	248.934	-131.003	-59.5492	-17.3298	377.762	-206.136	543.642	-281.835	162.009	-57.8495	-19.5239	-82.8844	-125.111	-11.7707	53.2477	-166.131	108.787
925	3	4940.71	7.76997	6.12628	72.1703	59.5431	-90.7307	-171.726	-52.8297	139.854	50.1403	56.8662	53.3741	-21.2676	-52.0662	126.362	-80.4295	154.048	-137.044	211.784	-99.8311	248.834	-130.913	-59.5428	-18.203	378.872	-206.74	540.919	-279.891	161.919	-58.021	-19.1546	-83.0583	-124.792	-12.2022	53.4036	-166.131	108.787
925	4	4943.4	7.77173	6.12983	72.0202	59.1393	-90.7307	-171.726	-52.8297	139.854	50.1403	56.8662	53.3741	-21.2676	-52.0662	126.362	-80.4295	154.048	-138.887	208.263	-94.8311	245.146	-128.37	-58.4917	-18.2437	378.841	-206.645	541.03	-279.987	161.879	-58.021	-19.1546	-83.0583	-124.792	-12.2022	53.4036	-166.131	108.787
925	5	4985.42	7.77287	6.13071	72.0366	59.9117	-90.7307	-171.726	-52.8297	139.854	50.1403	56.8662	53.3741	-21.2676	-52.0662	126.362	-80.4295	154.048	-138.887	208.263	-94.8311	245.146	-128.37	-58.4917	-19.9266	381.488	-208.317	536.03	-276.531	161.739	-58.0318	-19.1512	-83.0657	-124.819	-12.2506	53.419	-166.169	108.785
925	6	5033.99	7.7737	6.13062	72.0331	60.6674	-90.7307	-171.726	-52.8297	139.854	50.1403	56.8662	53.3741	-21.2676	-52.0662	126.362	-80.4295	154.048	-138.887	208.263	-94.8311	245.146	-128.37	-58.4917	-21.6858	384.027	-209.797	531.03	-272.948	161.568	-58.2094	-18.6449	-83.3938	-124.551	-12.6347	53.5544	-166.16	108.778
926	1	4940.17	7.77193	6.12679	72.1736	61.0369	-90.7388	-171.732	-52.8342	139.858	50.1559	56.839	53.3741	-21.2676	-52.0662	126.362	-80.4295	154.048	-137.012	211.884	-99.8311	248.804	-130.933	-59.5045	-21.6858	384.027	-209.797	531.03	-272.948	161.568	-58.2094	-18.6449	-83.3938	-124.551	-12.6347	53.5544	-166.16	108.778
926	2	4918.83	7.76913	6.12257	72.1216	60.2361	-90.7388	-171.732	-52.8342	139.858	50.1559	56.839	53.4054	-21.1356	-52.1395	126.399	-80.593	154.02	-137.012	211.883	-99.8301	248.803	-130.932	-59.5043	-19.9699	381.327	-208.11	536.03	-276.515	161.801	-58.2094	-18.6449	-83.3938	-124.551	-12.6347	53.5544	-166.16	108.778
926	3	4910.36	7.76803	6.1219	72.1065	59.4775	-90.7388	-171.732	-52.8342	139.858	50.1559	56.839	53.4148	-21.1868	-52.0957	126.412	-80.6067	154.029	-137.018	211.871	-99.8244	248.76	-130.894	-59.5016	-18.2325	378.786	-206.628	541.03	-279.993	161.974	-58.2094	-18.6449	-83.3938	-124.551	-12.6347	53.5544	-166.16	108.778
926	4	4913.97	7.76983	6.12549	71.9558	59.0722	-90.7388	-171.732	-52.8342	139.858	50.1559	56.839	53.4148	-21.1868	-52.0957	126.412	-80.6067	154.029	-138.863	208.352	-94.8244	245.064	-128.346	-58.4499	-18.2738	378.754	-206.531	541.144	-280.09	161.934	-58.2094	-18.6449	-83.3938	-124.551	-12.6347	53.5544	-166.16	108.778
926	5	4922.75	7.77097	6.12637	71.9714	59.8441	-90.7388	-171.732	-52.8342	139.858	50.1559	56.839	53.4148	-21.1868	-52.0957	126.412	-80.6067	154.029	-138.863	208.352	-94.8244	245.064	-128.346	-58.4499	-19.9534	381.397	-208.203	536.144	-276.633	161.796	-58.2205	-18.6416	-83.4014	-124.579	-12.6847	53.5703	-166.16	108.778
926	6	4891.94	7.7777	6.13239	72.1188	60.6021	-90.5035	-173.869	-51.1488	139.796	50.4758	56.552	53.4798	-21.5098	-51.8283	126.487	-80.7033	154.094	-138.84	208.396	-94.8861	245.11	-128.378	-58.4624	-21.0027	383.14	-209.524	532.271	-273.09	161.662	-58.5363	-17.755	-84.2783	-126.021	-10.5589	53.2783	-165.887	108.981
927	1	4866.22	7.77511	6.12791	72.2508	60.7484	-90.5167	-173.872	-51.1601	139.803	50.4993	56.5104	53.4798	-21.5099	-51.8282	126.487	-80.7034	154.094	-136.961	212.011	-99.8861	248.781	-130.949	-59.4779	-20.4846	382.375	-209.083	533.73	-274.091	161.72	-58.5363	-17.755	-84.2783	-126.021	-10.5589	53.2783	-165.887	108.981
927	2	4844.16	7.77298	6.12499	72.2191	59.9634	-90.5167	-173.872	-51.1601	139.803	50.4993	56.5104	53.4992	-21.4259	-51.8751	126.51	-80.806	154.076	-136.961	212.011	-99.8853	248.781	-130.949	-59.4778	-18.7407	379.65	-207.4	538.73	-277.601	161.939	-58.5363	-17.755	-84.2783	-126.021	-10.5589	53.2783	-165.887	108.981
927	3	4832.46	7.77223	6.12411	72.3263	59.9974	-90.5167	-173.872	-51.1601	139.803	50.4993	56.5104	54.4197	-26.4259	-47.5971	127.724	-82.1687	154.895	-137.067	211.809	-99.7907	248.069	-130.312	-59.4325	-18.7407	379.65	-207.4	538.73	-277.601	161.939	-58.5363	-17.755	-84.2783	-126.021	-10.5589	53.2783	-165.887	108.981
927	4	4837.24	7.7739	6.1276	72.1778	59.5987	-90.5167	-173.872	-51.1601	139.803	50.4993	56.5104	54.4197	-26.4259	-47.5971	127.724	-82.1687	154.895	-138.913	208.28	-94.7907	244.363	-127.75	-58.3853	-18.7779	379.621	-207.311	538.835	-277.691	161.902	-58.5363	-17.755	-84.2783	-126.021	-10.5589	53.2783	-165.887	108.981
927	5	4826.84	7.77293	6.1245	72.3182	59.9754	-90.5167	-173.872	-51.1601	139.803	50.4993	56.5104	54.4197	-26.4259	-47.5971	127.724	-82.1687	154.895	-137.029	211.901	-99.7907	248.06	-130.354	-59.3961	-18.7779	379.621	-207.311	538.835	-277.691	161.902	-58.5388	-17.7544	-84.2799	-126.027	-10.5704	53.282	-165.887	108.981
927	6	4814.04	7.76977	6.12443	72.3094	59.1881	-90.5167	-173.872	-51.1601	139.803	50.4993	56.5104	54.4197	-26.4259	-47.5971	127.724	-82.1687	154.895	-137.029	211.901	-99.7907	248.06	-130.354	-59.3961	-16.8179	376.724	-205.609	543.835	-281.556	162.109	-58.5388	-17.7544	-84.2799	-126.027	-10.5704	53.282	-165.879	108.973
928	1	4809.2	7.76821	6.12495	72.1602	59.2982	-90.5842	-173.886	-51.218	139.842	50.6199	56.2971	54.4197	-26.4259	-47.5971	127.724	-82.1687	154.895	-138.938	208.464	-94.7907	244.221	-127.699	-58.2955	-17.9581	378.429	-206.644	540.494	-279.234	162.002	-58.5388	-17.7544	-84.2799	-126.027	-10.5704	53.282	-165.879	108.973
928	2	4798.89	7.76646	6.121	72.3105	59.6929	-90.5842	-173.886	-51.218	139.842	50.6199	56.2971	54.4274	-26.3819	-47.6235	127.733	-82.2135	154.886	-137.028	212.06	-99.7907	248.131	-130.459	-59.3369	-17.9581	378.429	-206.644	540.494	-279.234	162.002	-58.5388	-17.7544	-84.2799	-126.027	-10.5704	53.282	-165.879	108.973
928	3	5017.56	7.75357	6.13042	72.1749	60.3749	-90.5842	-173.886	-51.218	139.842	50.6199	56.2971	53.2296	-22.8979	-51.1024	125.93	-80.0325	153.836	-137.038	212.041	-99.7816	248.063	-130.397	-59.3326	-19.6872	380.954	-208.136	535.494	-275.769	161.82	-58.658	-17.4941	-84.4055	-125.8	-10.8732	53.3894	-165.879	108.973
928	4	5002.54	7.75513	6.13132	72.3016	60.3993	-90.5842	-173.886	-51.218	139.842	50.6199	56.2971	54.2418	-27.8979	-46.919	127.441	-81.8367	154.76	-137.248	211.64	-99.2122	247.639	-130.104	-59.2133	-19.7256	380.923	-208.042	535.606	-275.865	161.781	-58.658	-17.4941	-84.4055	-125.8	-10.8732	53.3894	-165.879	108.973
928	5	4963.33	7.75462	6.13107	72.2891	59.6503	-90.5842	-173.886	-51.218	139.842	50.6199	56.2971	54.2418	-27.8979	-46.919	127.441	-81.8367	154.76	-137.251	211.634	-99.2042	247.633	-130.1	-59.2116	-17.9545	378.417	-206.637	540.606	-279.319	161.981	-58.6645	-17.4924	-84.4098	-125.816	-10.9031	53.3988	-165.879	108.973
928	6	4938.4	7.7535	6.13019	72.3016	58.9075	-90.5842	-173.886	-51.218	139.842	50.6199	56.2971	54.2418	-27.8979	-46.919	127.441	-81.8367	154.76	-137.251	211.634	-99.2042	247.633	-130.1	-59.2116	-16.1849	375.755	-205.06	545.606	-282.74	162.177	-58.6645	-17.4924	-84.4098	-125.816	-10.9031	53.3988	-165.862	108.959
929	1	4938.89	7.7517	6.13051	72.1231	58.9612	-90.6553	-173.901	-51.279	139.884	50.7468	56.0727	54.0782	-27.035	-47.647	127.187	-81.5257	154.62	-139.164	208.184	-94.2042	243.785	-127.436	-58.1166	-17.2394	377.34	-206.029	542.502	-280.579	162.081	-58.6645	-17.4924	-84.4098	-125.816	-10.9031	53.3988	-165.862	108.959
929	2	4926.57	7.74991	6.12636	72.2758	59.3633	-90.6553	-173.901	-51.279	139.884	50.7468	56.0727	54.0902	-26.9684	-47.6862	127.202	-81.5934	154.607	-137.237	211.778	-99.2042	247.812	-130.29	-59.1679	-17.2394	377.34	-206.029	542.502	-280.579	162.081	-58.6645	-17.4924	-84.4098	-125.816	-10.9031	53.3988	-165.862	108.959
929	3	4928.97	7.74985	6.12547	72.1219	59.2606	-90.6538	-173.889	-51.2879	139.884	50.7429	56.0778	53.108	-21.9684	-51.8743	125.707	-79.7826	153.746	-137.256	211.741	-99.1878	247.683	-130.174	-59.16	-17.2396	377.341	-206.029	542.502	-280.579	162.081	-58.6645	-17.4924	-84.4098	-125.816	-10.9031	53.3988	-165.862	108.959
929	4	4930.51	7.75147	6.12891	71.9749	58.8596	-90.6538	-173.889	-51.2879	139.884	50.7429	56.0778	53.108	-21.9684	-51.8743	125.707	-79.7826	153.746	-139.111	208.215	-94.1878	243.951	-127.598	-58.1105	-17.2766	377.314	-205.944	542.6	-280.664	162.045	-58.6645	-17.4924	-84.4098	-125.816	-10.9031	53.3988	-165.862	108.959
929	5	4961.96	7.7529	6.13007	71.9761	59.6429	-90.6538	-173.889	-51.2879	139.884	50.7429	56.0778	53.108	-21.9684	-51.8743	125.707	-79.7826	153.746	-139.111	208.215	-94.1878	243.951	-127.598	-58.1105	-19.0114	380.22	-207.848	537.6	-277.256	161.899	-58.677	-17.4891	-84.418	-125.848	-10.9612	53.4172	-165.908	108.956
929	6	5071.78	7.76839	6.14423	72.1549	60.1559	-88.591	-170.141	-53.3815	129.636	59.3087	58.7645	52.9465	-21.164	-52.5677	125.432	-79.4514	153.621	-138.833	208.752	-94.9279	244.483	-127.965	-58.2496	-22.1553	382.457	-211.093	536.771	-275.037	161.177	-57.9638	-19.0219	-83.2896	-127.34	-10.1122	65.8165	-176.564	108.094
930	1	4965.81	7.7685	6.14453	72.3491	60.5962	-88.5997	-170.147	-53.3841	129.652	59.3089	58.7419	52.9465	-21.164	-52.5677	125.432	-79.4514	153.621	-136.61	213.007	-99.9279	248.855	-131.024	-59.4479	-22.1553	382.457	-211.093	536.771	-275.037	161.177	-57.9638	-19.0219	-83.2896	-127.34	-10.1122	65.8165	-176.564	108.094
930	2	4941.54	7.76691	6.14283	72.3322	59.8184	-88.5997	-170.147	-53.3841	129.652	59.3089	58.7419	52.9534	-21.1367	-52.5825	125.441	-79.4862	153.616	-136.61	213.007	-99.9279	248.855	-131.024	-59.4479	-20.3862	379.661	-209.372	541.771	-278.495	161.401	-57.9638	-19.0219	-83.2896	-127.34	-10.1122	65.8165	-176.564	108.094
930	3	4929.58	7.76611	6.14193	72.4331	59.8461	-88.5997	-170.147	-53.3841	129.652	59.3089	58.7419	53.8757	-26.1367	-48.298	126.659	-80.8391	154.433	-136.724	212.787	-99.8281	248.106	-130.353	-59.4005	-20.3899	379.666	-209.375	541.761	-278.488	161.401	-57.9638	-19.0219	-83.2896	-127.34	-10.1122	65.8165	-176.564	108.094
930	4	4934.19	7.76818	6.14581	72.2774	59.4329	-88.5997	-170.147	-53.3841	129.652	59.3089	58.7419	53.8757	-26.1367	-48.298	126.659	-80.8391	154.433	-138.58	209.29	-94.8281	244.323	-127.752	-58.3454	-20.436	379.629	-209.26	541.891	-278.602	161.354	-57.9638	-19.0219	-83.2896	-127.34	-10.1122	65.8165	-176.564	108.094
930	5	5061.27	7.7683	6.14994	72.6016	60.0384	-88.5957	-169.392	-53.7429	129.512	59.1735	59.0746	53.8786	-26.141	-48.2937	126.663	-80.8434	154.436	-137.354	210.35	-97.5415	250.659	-133.292	-59.3277	-20.4941	379.736	-209.325	541.759	-278.523	161.348	-57.925	-19.1224	-83.1892	-127.121	-10.4305	66.2337	-176.922	108.041
930	6	5132	7.76739	6.14886	72.1742	59.7901	-88.5957	-169.392	-53.7429	129.512	59.1735	59.0746	53.8786	-26.141	-48.2937	126.663	-80.8434	154.436	-137.354	210.35	-97.5415	250.659	-133.292	-59.3277	-20.4941	379.736	-209.325	541.759	-278.523	161.348	-59.6466	-14.1224	-86.4276	-124.539	-14.153	67.5141	-176.79	107.957
931	1	5113.73	7.76681	6.15022	72.0209	59.3982	-88.668	-169.45	-53.7609	129.65	59.1769	58.8828	53.8786	-26.141	-48.2937	126.663	-80.8434	154.436	-139.28	206.928	-92.5415	246.797	-130.611	-58.2048	-20.4941	379.736	-209.325	541.759	-278.523	161.348	-59.6466	-14.1224	-86.4276	-124.539	-14.153	67.5141	-176.79	107.957
931	2	5062.89	7.76529	6.14604	72.4333	59.9429	-88.668	-169.45	-53.7609	129.65	59.1769	58.8828	53.8914	-26.0741	-48.3328	126.679	-80.9144	154.423	-137.358	210.517	-97.5415	250.618	-133.294	-59.2496	-20.4941	379.736	-209.325	541.759	-278.523	161.348	-58.5254	-17.1911	-84.4472	-126.533	-11.4753	66.658	-176.79	107.957
931	3	5144.87	7.69448	6.11938	71.829	60.2496	-87.6789	-174.63	-51.5254	126.351	64.4516	57.3859	48.4684	-10.0833	-62.1598	119.845	-72.9323	149.446	-137.867	212.574	-98.2226	244.816	-128.666	-58.2436	-22.1411	382.2	-210.805	536.989	-275.215	161.15	-58.6618	-16.9217	-82.2889	-132.469	-5.89163	64.9192	-173.212	107.099
931	4	5148.88	7.69605	6.12292	71.6801	59.8506	-87.6789	-174.63	-51.5254	126.351	64.4516	57.3859	48.4684	-10.0833	-62.1598	119.845	-72.9323	149.446	-139.757	209.052	-93.2226	240.902	-125.949	-57.199	-22.1732	382.172	-210.721	537.086	-275.299	161.117	-58.6618	-16.9217	-82.2889	-132.469	-5.89163	64.9192	-173.212	107.099
931	5	5097.87	7.71533	6.10595	71.5246	58.8279	-89.1417	-179.414	-49.5193	123.276	69.9689	53.9741	48.1077	-7.76907	-64.0713	119.818	-72.7986	148.967	-138.653	211.323	-96.3012	242.841	-127.245	-57.7747	-19.3582	377.906	-208.18	543.04	-280.77	161.466	-58.4561	-17.503	-80.3558	-130.871	-9.31219	68.4556	-175.7	106.383
931	6	5071.72	7.7141	6.1049	71.5544	58.062	-89.1417	-179.414	-49.5193	123.276	69.9689	53.9741	48.1077	-7.76907	-64.0713	119.818	-72.7986	148.967	-138.653	211.323	-96.3012	242.841	-127.245	-57.7747	-17.5107	374.909	-206.325	548.04	-284.14	161.706	-58.4561	-17.503	-80.3558	-130.871	-9.31219	68.4556	-175.675	106.368
932	1	5045.84	7.71416	6.10716	71.4161	57.6721	-89.1605	-179.401	-49.5368	123.333	69.9382	53.9348	48.1077	-7.76907	-64.0713	119.818	-72.7986	148.967	-140.596	207.799	-91.3012	238.781	-124.393	-56.712	-17.5107	374.909	-206.325	548.04	-284.14	161.706	-58.4561	-17.503	-80.3558	-130.871	-9.31219	68.4556	-175.675	106.368
932	2	5028.13	7.71237	6.10214	71.5981	58.1319	-89.1605	-179.401	-49.5368	123.333	69.9382	53.9348	48.182	-7.66365	-64.1035	119.908	-73.0711	148.957	-138.566	211.338	-96.2438	243.781	-128.043	-57.8234	-17.5107	374.909	-206.325	548.04	-284.14	161.706	-58.4561	-17.503	-80.3558	-130.871	-9.31219	68.4556	-175.675	106.368
932	3	5071.02	7.71317	6.10348	71.4724	58.7854	-89.1605	-179.401	-49.5368	123.333	69.9382	53.9348	48.238	-8.05776	-63.7504	119.95	-73.0805	149.015	-138.598	211.271	-96.221	243.552	-127.835	-57.8122	-19.2324	377.493	-207.913	543.04	-280.653	161.492	-58.944	-16.3569	-80.928	-129.897	-10.5837	68.9061	-175.675	106.368
932	4	5078.45	7.71412	6.10645	71.3374	58.4005	-89.1605	-179.401	-49.5368	123.333	69.9382	53.9348	48.238	-8.05776	-63.7504	119.95	-73.0805	149.015	-140.505	207.723	-91.221	239.642	-125.114	-56.7739	-19.2498	377.48	-207.871	543.088	-280.694	161.475	-58.944	-16.3569	-80.928	-129.897	-10.5837	68.9061	-175.675	106.368
932	5	5069.94	7.71524	6.10498	71.4668	58.7727	-89.1605	-179.401	-49.5368	123.333	69.9382	53.9348	48.238	-8.05776	-63.7504	119.95	-73.0805	149.015	-138.583	211.398	-96.221	243.521	-127.878	-57.7539	-19.2498	377.48	-207.871	543.088	-280.694	161.475	-58.9526	-16.3549	-80.9348	-129.917	-10.6241	68.914	-175.675	106.368
932	6	5038.08	7.71404	6.10394	71.5009	58.0022	-89.1605	-179.401	-49.5368	123.333	69.9382	53.9348	48.238	-8.05776	-63.7504	119.95	-73.0805	149.015	-138.583	211.398	-96.221	243.521	-127.878	-57.7539	-17.3789	374.393	-205.941	548.088	-284.047	161.717	-58.9526	-16.3549	-80.9348	-129.917	-10.6241	68.914	-175.653	106.354
933	1	5039.69	7.71403	6.10616	71.358	57.6059	-89.1854	-179.383	-49.5599	123.409	69.8976	53.883	48.238	-8.05776	-63.7504	119.95	-73.0805	149.015	-140.538	207.897	-91.221	239.417	-124.997	-56.6781	-17.3789	374.393	-205.941	548.088	-284.047	161.717	-58.9526	-16.3549	-80.9348	-129.917	-10.6241	68.914	-175.653	106.354
933	2	5024.11	7.71226	6.10129	71.5363	58.061	-89.1854	-179.383	-49.5599	123.409	69.8976	53.883	48.3014	-7.96541	-63.7798	120.027	-73.3141	149.007	-138.499	211.474	-96.221	244.3	-128.54	-57.7889	-17.3789	374.393	-205.941	548.088	-284.047	161.717	-58.9526	-16.3549	-80.9348	-129.917	-10.6241	68.914	-175.653	106.354
933	3	5092.02	7.71401	6.10392	71.2733	58.645	-89.11	-178.855	-49.9782	123.394	69.8016	54.0844	48.3545	-8.33862	-63.4456	120.065	-73.3227	149.062	-138.529	211.411	-96.2	244.087	-128.346	-57.7787	-19.143	377.133	-207.653	543.088	-280.594	161.497	-59.971	-13.7058	-82.4717	-127.949	-13.2015	69.7908	-175.653	106.354
933	4	5022.11	7.71439	6.10421	71.728	58.9078	-89.11	-178.855	-49.9782	123.394	69.8016	54.0844	48.3545	-8.33862	-63.4456	120.065	-73.3227	149.062	-138.546	211.379	-96.154	244.051	-128.321	-57.7691	-19.1977	377.092	-207.521	543.238	-280.724	161.443	-58.1416	-18.7058	-79.3236	-131.624	-8.3842	68.3017	-175.653	106.354
933	5	5292.73	7.7877	6.18773	71.5239	58.4336	-87.9202	-174.754	-51.6988	122.558	68.1255	57.5508	48.5669	-10.0038	-62.6262	118.761	-71.5644	149.891	-140.304	208.174	-91.5805	240.498	-125.875	-56.7913	-19.2478	377.177	-207.575	543.105	-280.634	161.437	-59.2503	-18.0979	-79.3771	-129.013	-14.1816	74.9481	-181.614	106.345
933	6	5216.21	7.78678	6.18693	71.8181	57.8248	-87.9202	-174.754	-51.6988	122.558	68.1255	57.5508	48.5669	-10.0038	-62.6262	118.761	-71.5644	149.891	-140.304	208.174	-91.5805	240.498	-125.875	-56.7913	-17.3667	374.054	-205.615	548.105	-283.979	161.679	-58.2311	-20.8933	-77.6762	-130.906	-11.6402	74.0704	-181.57	106.321
934	1	5139.26	7.78474	6.18272	71.939	58.1893	-87.9582	-174.755	-51.7177	122.658	68.0825	57.4663	48.5669	-10.0038	-62.6262	118.761	-71.5644	149.891	-138.413	211.857	-96.5805	244.184	-128.444	-57.7593	-17.3667	374.054	-205.615	548.105	-283.979	161.679	-58.2311	-20.8933	-77.6762	-130.906	-11.6402	74.0704	-181.57	106.321
934	2	5232.21	7.81936	6.21377	71.9215	57.9361	-88.3114	-175.132	-51.3269	123.471	66.8039	57.7243	48.7852	-10.6167	-62.0553	119.257	-72.1888	149.98	-140.231	208.332	-91.6583	240.95	-126.265	-56.803	-17.5035	374.343	-205.825	547.803	-283.796	161.67	-57.7853	-22.1098	-76.6576	-130.582	-11.7115	73.7933	-181.883	106.256
934	3	5302.08	7.82017	6.21503	71.7645	58.5899	-88.3114	-175.132	-51.3269	123.471	66.8039	57.7243	48.8515	-11.0449	-61.6774	119.319	-72.2256	150.047	-140.256	208.278	-91.6483	240.749	-126.079	-56.7952	-19.2821	377.137	-207.577	542.803	-280.357	161.45	-58.3698	-20.6716	-77.3936	-129.515	-13.1695	74.342	-181.883	106.256
934	4	5287.86	7.82047	6.21292	71.9045	58.9441	-88.3114	-175.132	-51.3269	123.471	66.8039	57.7243	49.0197	-11.7888	-61.0628	119.562	-72.5136	150.215	-138.312	211.898	-96.6483	244.651	-128.826	-57.8101	-19.326	377.104	-207.471	542.925	-280.463	161.406	-58.3698	-20.6716	-77.3936	-129.515	-13.1695	74.342	-181.883	106.256
934	5	5372	7.85747	6.2546	71.9217	58.8769	-87.6308	-173.467	-51.3532	123.547	64.9863	60.0026	49.2176	-12.8619	-60.2693	119.455	-72.3844	150.523	-138.35	211.829	-96.5497	244.577	-128.775	-57.7888	-19.3427	377.132	-207.49	542.88	-280.433	161.404	-59.0832	-21.272	-76.6822	-125.602	-18.134	77.3511	-185.364	106.868
934	6	5305.34	7.85634	6.25361	72.0678	58.1746	-87.6308	-173.467	-51.3532	123.547	64.9863	60.0026	49.2176	-12.8619	-60.2693	119.455	-72.3844	150.523	-138.35	211.829	-96.5497	244.577	-128.775	-57.7888	-17.4565	373.988	-205.511	547.88	-283.773	161.645	-58.626	-22.4927	-75.9521	-126.408	-17.0284	76.9449	-185.323	106.847
935	1	5286.92	7.85618	6.25567	71.918	57.77	-87.677	-173.476	-51.3772	123.658	64.9543	59.8895	49.2176	-12.8619	-60.2693	119.455	-72.3844	150.523	-140.313	208.379	-91.5497	240.425	-125.871	-56.6892	-17.4565	373.988	-205.511	547.88	-283.773	161.645	-58.626	-22.4927	-75.9521	-126.408	-17.0284	76.9449	-185.323	106.847
935	2	5272.81	7.85415	6.25096	72.0829	58.2033	-87.677	-173.476	-51.3772	123.658	64.9543	59.8895	49.2546	-12.7881	-60.2991	119.505	-72.5347	150.513	-138.305	211.95	-96.5497	244.974	-129.13	-57.7716	-17.4565	373.988	-205.511	547.88	-283.773	161.645	-58.626	-22.4927	-75.9521	-126.408	-17.0284	76.9449	-185.323	106.847
935	3	5162.56	7.84702	6.2436	72.8	58.7471	-87.6236	-173.804	-50.9024	124.127	64.4281	59.9618	49.2336	-12.8277	-60.2918	119.299	-72.3232	150.537	-138.154	212.175	-96.9164	245.278	-129.347	-57.8519	-17.4308	373.958	-205.495	547.966	-283.839	161.646	-55.2834	-28.8772	-72.885	-134.105	-7.09398	71.524	-182.129	106.424
935	4	5150.24	7.85285	6.2486	72.875	58.6832	-87.6236	-173.804	-50.9024	124.127	64.4281	59.9618	50.3465	-17.8277	-56.1645	120.828	-74.1649	151.638	-138.246	212.006	-96.675	245.089	-129.217	-57.801	-17.5603	373.872	-205.197	548.3	-284.131	161.521	-55.2834	-28.8772	-72.885	-134.105	-7.09398	71.524	-182.129	106.424
935	5	5234.03	7.87775	6.27718	72.6969	58.4834	-87.2004	-172.244	-51.0326	124.252	62.8691	61.7825	50.4884	-18.5845	-55.5879	120.831	-74.1658	151.831	-138.292	211.922	-96.5538	244.998	-129.155	-57.7746	-17.6032	373.948	-205.247	548.186	-284.055	161.517	-56.5945	-27.7837	-72.7405	-128.97	-13.6213	75.2965	-185.518	106.996
935	6	5206.92	7.87634	6.27584	72.7639	57.7353	-87.2004	-172.244	-51.0326	124.252	62.8691	61.7825	50.4884	-18.5845	-55.5879	120.831	-74.1658	151.831	-138.292	211.922	-96.5538	244.998	-129.155	-57.7746	-15.6755	370.712	-203.228	553.186	-287.349	161.775	-56.5945	-27.7837	-72.7405	-128.97	-13.6213	75.2965	-185.467	106.969
936	1	5199.51	7.8761	6.27782	72.613	57.3248	-87.2573	-172.262	-51.0629	124.378	62.8461	61.638	50.4885	-18.5848	-55.5877	120.831	-74.1659	151.831	-140.257	208.493	-91.5538	240.834	-126.249	-56.6641	-15.6755	370.712	-203.228	553.186	-287.349	161.775	-56.5945	-27.7837	-72.7405	-128.97	-13.6213	75.2965	-185.467	106.969
936	2	5185.75	7.87404	6.27318	72.773	57.7559	-87.2573	-172.262	-51.0629	124.378	62.8461	61.638	50.5163	-18.5071	-55.6254	120.869	-74.2878	151.819	-138.255	212.06	-96.5538	245.294	-129.429	-57.74	-15.6755	370.712	-203.228	553.186	-287.349	161.775	-56.5945	-27.7837	-72.7405	-128.97	-13.6213	75.2965	-185.467	106.969
936	3	5174.86	7.87303	6.27243	72.8424	57.7388	-87.2573	-172.262	-51.0629	124.378	62.8461	61.638	51.4266	-23.5071	-51.331	121.969	-75.4438	152.643	-138.402	211.749	-96.447	244.24	-128.467	-57.6905	-15.6755	370.712	-203.228	553.186	-287.349	161.775	-56.5945	-27.7837	-72.7405	-128.97	-13.6213	75.2965	-185.467	106.969
936	4	5180.24	7.87445	6.2758	72.7049	57.3382	-87.2573	-172.262	-51.0629	124.378	62.8461	61.638	51.4266	-23.5071	-51.331	121.969	-75.4438	152.643	-140.312	208.224	-91.447	240.314	-125.752	-56.6417	-15.7038	370.696	-203.166	553.254	-287.409	161.748	-56.5945	-27.7837	-72.7405	-128.97	-13.6213	75.2965	-185.467	106.969
936	5	5231.59	7.87699	6.27798	72.6228	58.1534	-87.2573	-172.262	-51.0629	124.378	62.8461	61.638	51.4266	-23.5071	-51.331	121.969	-75.4438	152.643	-140.312	208.224	-91.447	240.314	-125.752	-56.6417	-17.6692	374.73	-206.061	548.254	-284.216	161.578	-56.6184	-27.7697	-72.7644	-129.024	-13.7221	75.3116	-185.527	106.969
936	6	5322.21	7.87559	6.27633	72.176	57.8685	-87.2573	-172.262	-51.0629	124.378	62.8461	61.638	51.4266	-23.5071	-51.331	121.969	-75.4438	152.643	-140.312	208.224	-91.447	240.314	-125.752	-56.6417	-17.6692	374.73	-206.061	548.254	-284.216	161.578	-58.2839	-22.7697	-75.8149	-126.897	-17.1212	76.6545	-185.314	106.859
937	1	5296.06	7.87304	6.27162	72.3278	58.2519	-87.3433	-172.29	-51.1087	124.568	62.8114	61.4201	51.6716	-24.6393	-50.4047	122.293	-75.7927	152.882	-138.411	211.913	-96.447	244.038	-128.356	-57.6085	-17.6692	374.73	-206.061	548.254	-284.216	161.578	-58.2839	-22.7697	-75.8149	-126.897	-17.1212	76.6545	-185.314	106.859
937	2	5209.05	7.87379	6.27212	72.7905	58.5578	-87.3433	-172.29	-51.1087	124.568	62.8114	61.4201	51.6755	-24.6242	-50.413	122.299	-75.8115	152.879	-138.411	211.913	-96.4461	244.038	-128.356	-57.6083	-17.6692	374.73	-206.061	548.254	-284.216	161.578	-56.4631	-27.7697	-72.8399	-129.91	-12.8458	75.0658	-185.314	106.859
937	3	5193.09	7.87316	6.27078	72.9337	58.646	-87.3433	-172.29	-51.1087	124.568	62.8114	61.4201	52.6679	-29.6242	-46.2183	123.717	-77.5093	153.743	-138.425	211.883	-96.436	243.939	-128.265	-57.6038	-17.6692	374.73	-206.061	548.254	-284.216	161.578	-56.4631	-27.7697	-72.8399	-129.91	-12.8458	75.0658	-185.314	106.859
937	4	5197.1	7.87457	6.27415	72.7959	58.2504	-87.3433	-172.29	-51.1087	124.568	62.8114	61.4201	52.6679	-29.6242	-46.2183	123.717	-77.5093	153.743	-140.337	208.358	-91.436	239.993	-125.533	-56.557	-17.6959	374.712	-205.999	548.323	-284.276	161.552	-56.4631	-27.7697	-72.8399	-129.91	-12.8458	75.0658	-185.314	106.859
937	5	5245.86	7.87665	6.27595	72.7635	59.0464	-87.3433	-172.29	-51.1087	124.568	62.8114	61.4201	52.6679	-29.6242	-46.2183	123.717	-77.5093	153.743	-140.337	208.358	-91.436	239.993	-125.533	-56.557	-19.5122	378.079	-208.318	543.323	-280.944	161.384	-56.482	-27.7587	-72.8587	-129.951	-12.9259	75.0779	-185.362	106.859
937	6	5336	7.87522	6.27425	72.3159	58.7637	-87.3433	-172.29	-51.1087	124.568	62.8114	61.4201	52.6679	-29.6242	-46.2183	123.717	-77.5093	153.743	-140.337	208.358	-91.436	239.993	-125.533	-56.557	-19.5122	378.079	-208.318	543.323	-280.944	161.384	-58.1359	-22.7587	-75.9061	-127.85	-16.3019	76.4091	-185.138	106.743
938	1	5321.93	7.87293	6.26983	72.4373	59.1256	-87.3869	-172.304	-51.132	124.664	62.7937	61.3093	52.6679	-29.6242	-46.2183	123.717	-77.5093	153.743	-138.433	212.046	-96.436	243.737	-128.152	-57.5239	-19.5122	378.079	-208.318	543.323	-280.944	161.384	-58.1359	-22.7587	-75.9061	-127.85	-16.3019	76.4091	-185.138	106.743
938	2	5322.3	7.87302	6.27143	72.3315	58.7957	-87.3869	-172.304	-51.132	124.664	62.7937	61.3093	52.6981	-29.4768	-46.3046	123.76	-77.6645	153.719	-140.271	208.457	-91.436	240.491	-125.968	-56.5594	-19.5122	378.079	-208.318	543.323	-280.944	161.384	-58.1357	-22.7588	-75.906	-127.85	-16.3017	76.4089	-185.138	106.743
938	3	5313.99	7.87195	6.26952	72.6003	59.5304	-87.36	-172.129	-51.1798	124.757	62.6174	61.4251	52.567	-28.8662	-46.8107	123.533	-77.3803	153.612	-140.227	208.517	-91.552	240.527	-125.985	-56.5833	-20.7602	380.002	-209.501	539.769	-278.486	161.231	-56.5819	-25.7459	-74.9655	-129.373	-13.2038	73.7714	-183.674	106.758
938	4	5303.31	7.87087	6.26616	72.7312	59.8939	-87.36	-172.129	-51.1798	124.757	62.6174	61.4251	52.567	-28.8662	-46.8107	123.533	-77.3803	153.612	-138.278	212.13	-96.552	244.459	-128.749	-57.601	-20.7797	379.986	-209.451	539.825	-278.535	161.211	-56.5819	-25.7459	-74.9655	-129.373	-13.2038	73.7714	-183.674	106.758
938	5	5349.52	7.89284	6.29075	72.7104	59.8123	-87.0252	-170.768	-51.1649	124.858	61.1368	63.1297	52.5144	-28.6069	-47.0382	123.42	-77.2433	153.579	-138.32	212.054	-96.4437	244.377	-128.693	-57.5773	-20.7866	379.997	-209.458	539.81	-278.522	161.21	-57.2827	-26.3422	-73.6227	-126.045	-17.8695	77.906	-187.604	107.074
938	6	5364.4	7.89164	6.27812	72.6247	58.9123	-87.1781	-169.638	-52.9737	122.895	63.8933	62.4799	52.5442	-28.7559	-46.9131	123.467	-77.2989	153.603	-138.137	212.443	-96.9772	244.68	-128.877	-57.6774	-18.6568	376.591	-207.353	544.365	-282.524	161.472	-57.263	-26.3964	-71.2888	-125.425	-21.0283	80.7638	-188.419	106.025
939	1	5310.56	7.89135	6.28012	72.4681	58.5024	-87.2428	-169.679	-52.9931	123.048	63.8593	62.3109	52.5442	-28.7559	-46.9131	123.467	-77.2989	153.603	-140.111	209.035	-91.9772	240.44	-125.913	-56.5554	-18.6568	376.591	-207.353	544.365	-282.524	161.472	-57.263	-26.3964	-71.2888	-125.425	-21.0283	80.7638	-188.419	106.025
939	2	5209.52	7.89065	6.27655	73.0435	59.1171	-87.2428	-169.679	-52.9931	123.048	63.8593	62.3109	52.5751	-28.6105	-46.9975	123.51	-77.456	153.58	-138.629	211.67	-95.6757	243.737	-128.261	-57.349	-18.6568	376.591	-207.353	544.365	-282.524	161.472	-55.4246	-31.3964	-68.4473	-128.33	-16.7484	79.0835	-188.419	106.025
939	3	5217.41	7.89067	6.276	72.877	58.9926	-87.2428	-169.679	-52.9931	123.048	63.8593	62.3109	51.5497	-23.6105	-51.1328	121.921	-75.4688	152.699	-138.691	211.538	-95.634	243.291	-127.852	-57.3296	-18.6568	376.591	-207.353	544.365	-282.524	161.472	-55.4246	-31.3964	-68.4473	-128.33	-16.7484	79.0835	-188.419	106.025
939	4	5200.7	7.89096	6.27549	73.0175	59.0688	-87.2428	-169.679	-52.9931	123.048	63.8593	62.3109	52.566	-28.6105	-46.9574	123.383	-77.2351	153.598	-138.708	211.508	-95.591	243.257	-127.828	-57.3207	-18.6733	376.579	-207.314	544.41	-282.562	161.456	-55.4246	-31.3964	-68.4473	-128.33	-16.7484	79.0835	-188.419	106.025
939	5	5251.24	7.89257	6.27684	73.0003	59.8632	-87.2428	-169.679	-52.9931	123.048	63.8593	62.3109	52.566	-28.6105	-46.9574	123.383	-77.2351	153.598	-138.708	211.508	-95.591	243.257	-127.828	-57.3207	-20.5208	379.852	-209.493	539.41	-279.216	161.252	-55.4345	-31.3896	-68.4584	-128.351	-16.7881	79.0884	-188.441	106.026
939	6	5216.07	7.88419	6.26843	72.8578	58.2877	-87.4039	-170.571	-52.6609	123.722	63.6282	61.7298	52.5548	-28.5528	-47.0047	123.369	-77.218	153.587	-138.68	211.558	-95.6619	243.314	-127.869	-57.3368	-17.3597	375.284	-206.332	549.308	-287.017	161.96	-55.5247	-31.1952	-68.5502	-128.075	-17.1005	77.969	-187.448	106.039
940	1	5213.7	7.88424	6.27068	72.7176	57.8936	-87.4399	-170.59	-52.6733	123.806	63.6099	61.6364	52.5548	-28.5528	-47.0047	123.369	-77.218	153.587	-140.64	208.08	-90.6619	239.184	-124.982	-56.2544	-17.3597	375.284	-206.332	549.308	-287.017	161.96	-55.5247	-31.1952	-68.5502	-128.075	-17.1005	77.969	-187.448	106.039
940	2	5199.72	7.88213	6.26563	72.8904	58.3475	-87.4399	-170.59	-52.6733	123.806	63.6099	61.6364	52.597	-28.3549	-47.1197	123.429	-77.4334	153.555	-138.574	211.637	-95.6619	244.154	-128.578	-57.37	-17.3597	375.284	-206.332	549.308	-287.017	161.96	-55.5247	-31.1952	-68.5502	-128.075	-17.1005	77.969	-187.448	106.039
940	3	5207.01	7.88213	6.26505	72.7254	58.2257	-87.4399	-170.59	-52.6733	123.806	63.6099	61.6364	51.5734	-23.3549	-51.2576	121.849	-75.4605	152.675	-138.632	211.513	-95.6228	243.732	-128.192	-57.3516	-17.3632	375.288	-206.335	549.297	-287.009	161.96	-55.5247	-31.1952	-68.5502	-128.075	-17.1005	77.969	-187.448	106.039
940	4	5190.74	7.88253	6.26469	72.8638	58.2964	-87.4399	-170.59	-52.6733	123.806	63.6099	61.6364	52.5906	-28.3549	-47.0842	123.3	-77.2179	153.578	-138.674	211.436	-95.5136	243.646	-128.132	-57.3288	-17.3818	375.276	-206.292	549.344	-287.049	161.942	-55.5247	-31.1952	-68.5502	-128.075	-17.1005	77.969	-187.448	106.039
940	5	5197.45	7.88454	6.26862	72.7334	57.9163	-87.4399	-170.59	-52.6733	123.806	63.6099	61.6364	52.5906	-28.3549	-47.0842	123.3	-77.2179	153.578	-140.607	207.923	-90.5136	239.693	-125.405	-56.2678	-17.3818	375.276	-206.292	549.344	-287.049	161.942	-55.531	-31.1909	-68.5572	-128.089	-17.1257	77.9723	-187.448	106.039
940	6	5286.27	7.88308	6.26689	72.2804	57.6193	-87.4399	-170.59	-52.6733	123.806	63.6099	61.6364	52.5906	-28.3549	-47.0842	123.3	-77.2179	153.578	-140.607	207.923	-90.5136	239.693	-125.405	-56.2678	-17.3818	375.276	-206.292	549.344	-287.049	161.942	-57.2149	-26.1909	-71.4959	-125.969	-20.5936	79.4291	-187.267	105.951
941	1	5272.67	7.88079	6.26252	72.3944	57.9785	-87.4929	-170.619	-52.6917	123.93	63.5831	61.4989	52.5906	-28.3549	-47.0842	123.3	-77.2179	153.578	-138.708	211.635	-95.5136	243.379	-127.976	-57.2194	-17.3818	375.276	-206.292	549.344	-287.049	161.942	-57.2149	-26.1909	-71.4959	-125.969	-20.5936	79.4291	-187.267	105.951
941	2	5184.06	7.88145	6.26224	72.8572	58.2894	-87.4929	-170.619	-52.6917	123.93	63.5831	61.4989	52.6058	-28.2835	-47.1258	123.322	-77.2962	153.566	-138.718	211.617	-95.4882	243.361	-127.964	-57.2145	-17.3818	375.276	-206.292	549.344	-287.049	161.942	-55.3794	-31.1909	-68.6581	-128.89	-16.2983	77.7481	-187.267	105.951
941	3	5191.56	7.88147	6.26167	72.6929	58.1739	-87.4929	-170.619	-52.6917	123.93	63.5831	61.4989	51.5824	-23.2835	-51.2652	121.747	-75.3269	152.688	-138.776	211.493	-95.4498	242.942	-127.58	-57.1968	-17.3976	375.295	-206.303	549.293	-287.012	161.94	-55.3794	-31.1909	-68.6581	-128.89	-16.2983	77.7481	-187.267	105.951
941	4	5175.57	7.88189	6.26133	72.8305	58.2426	-87.4929	-170.619	-52.6917	123.93	63.5831	61.4989	52.6003	-28.2835	-47.0913	123.197	-77.0847	153.59	-138.826	211.4	-95.3196	242.839	-127.509	-57.1697	-17.4162	375.282	-206.26	549.341	-287.053	161.922	-55.3794	-31.1909	-68.6581	-128.89	-16.2983	77.7481	-187.267	105.951
941	5	5249.38	7.90892	6.29194	72.8161	58.2156	-87.0826	-169.047	-52.4847	124.28	61.4396	63.6862	52.5531	-28.0486	-47.2938	123.107	-76.9764	153.557	-138.853	211.35	-95.2476	242.783	-127.47	-57.1544	-17.4931	375.408	-206.339	549.116	-286.9	161.915	-56.1735	-31.5209	-68.2257	-123.927	-21.8548	80.9558	-190.925	106.708
941	6	5231.03	7.90735	6.29048	72.8624	57.5019	-87.0826	-169.047	-52.4847	124.28	61.4396	63.6862	52.5531	-28.0486	-47.2938	123.107	-76.9764	153.557	-138.853	211.35	-95.2476	242.783	-127.47	-57.1544	-15.7249	372.789	-204.838	554.116	-290.315	162.157	-56.1735	-31.5209	-68.2257	-123.927	-21.8548	80.9558	-190.848	106.672
942	1	5219.67	7.90676	6.29224	72.7296	57.1843	-87.1273	-169.078	-52.5005	124.377	61.4293	63.5645	52.5531	-28.0486	-47.2938	123.107	-76.9764	153.557	-140.806	207.856	-90.2476	238.685	-124.608	-56.0823	-15.8588	372.923	-204.909	553.547	-289.871	162.148	-56.1735	-31.5209	-68.2257	-123.927	-21.8548	80.9558	-190.848	106.672
942	2	5207.51	7.90464	6.28719	72.9015	57.639	-87.1273	-169.078	-52.5005	124.377	61.4293	63.5645	52.6016	-27.8246	-47.4241	123.178	-77.225	153.52	-138.78	211.307	-95.0993	243.685	-128.243	-57.1781	-15.8588	372.923	-204.909	553.547	-289.871	162.148	-56.1735	-31.5209	-68.2257	-123.927	-21.8548	80.9558	-190.848	106.672
942	3	5227.65	7.90301	6.28557	72.8159	58.1961	-87.1273	-169.078	-52.5005	124.377	61.4293	63.5645	52.1013	-25.3714	-49.4576	122.415	-76.2739	153.089	-138.865	211.125	-95.045	243.06	-127.671	-57.1522	-17.2255	374.216	-205.494	548.547	-286.094	161.988	-56.1735	-31.5209	-68.2257	-123.927	-21.8548	80.9558	-190.848	106.672
942	4	5230.74	7.90405	6.2886	72.6865	57.8116	-87.1273	-169.078	-52.5005	124.377	61.4293	63.5645	52.1013	-25.3714	-49.4576	122.415	-76.2739	153.089	-140.789	207.583	-90.045	239.105	-124.926	-56.1119	-17.241	374.206	-205.459	548.587	-286.128	161.973	-56.1735	-31.5209	-68.2257	-123.927	-21.8548	80.9558	-190.848	106.672
942	5	5282.66	7.90599	6.29027	72.651	58.605	-87.1273	-169.078	-52.5005	124.377	61.4293	63.5645	52.1013	-25.3714	-49.4576	122.415	-76.2739	153.089	-140.789	207.583	-90.045	239.105	-124.926	-56.1119	-19.0481	377.524	-207.737	543.587	-282.785	161.806	-56.1925	-31.5076	-68.2474	-123.972	-21.9289	80.9641	-190.887	106.675
942	6	5238.09	7.90463	6.28908	72.6821	57.8467	-87.1273	-169.078	-52.5005	124.377	61.4293	63.5645	52.1013	-25.3714	-49.4576	122.415	-76.2739	153.089	-140.789	207.583	-90.045	239.105	-124.926	-56.1119	-17.2208	374.608	-205.947	548.587	-286.172	162.042	-56.1925	-31.5076	-68.2474	-123.972	-21.9289	80.9641	-190.855	106.66
943	1	5218.58	7.90219	6.28457	72.7886	58.1964	-87.1985	-169.128	-52.5257	124.532	61.413	63.3705	52.1013	-25.3714	-49.4576	122.415	-76.2739	153.089	-138.895	211.335	-95.045	242.745	-127.471	-57.0432	-17.2208	374.608	-205.947	548.587	-286.172	162.042	-56.1925	-31.5076	-68.2474	-123.972	-21.9289	80.9641	-190.855	106.66
943	2	5219.4	7.90246	6.28658	72.6783	57.8486	-87.1985	-169.128	-52.5257	124.532	61.413	63.3705	52.1208	-25.2916	-49.5026	122.444	-76.3707	153.077	-140.778	207.76	-90.045	239.191	-125.041	-56.0505	-17.2208	374.608	-205.947	548.587	-286.172	162.042	-56.1925	-31.5076	-68.2474	-123.972	-21.9289	80.9641	-190.855	106.66
943	3	5541.82	7.81806	6.26364	71.7631	57.8073	-85.7682	-174.357	-50.5369	120.642	67.5488	61.9399	46.5116	-11.4349	-61.6665	115.065	-68.0081	147.882	-139.788	211.962	-94.2493	237.262	-123.235	-56.0406	-17.9489	375.646	-206.582	546.329	-284.551	161.952	-58.4198	-25.733	-67.412	-127.635	-20.7881	80.8062	-185.604	105.275
943	4	5526.91	7.81668	6.25981	71.9455	58.225	-85.7682	-174.357	-50.5369	120.642	67.5488	61.9399	46.5775	-11.7281	-61.4257	115.155	-68.1162	147.947	-137.828	215.539	-99.2493	241.456	-126.189	-57.0649	-17.9711	375.63	-206.53	546.388	-284.601	161.931	-58.3038	-26.0448	-67.2406	-127.853	-20.475	80.692	-185.604	105.275
943	5	5527.63	7.82065	6.26578	71.7927	57.8147	-85.7682	-174.357	-50.5369	120.642	67.5488	61.9399	46.5775	-11.7281	-61.4257	115.155	-68.1162	147.947	-139.775	212.098	-94.2493	237.265	-123.311	-55.9752	-17.9711	375.63	-206.53	546.388	-284.601	161.931	-58.3162	-26.0378	-67.2562	-127.883	-20.5277	80.6979	-185.605	105.275
943	6	5456.14	7.82125	6.26628	72.2743	58.1449	-85.7682	-174.357	-50.5369	120.642	67.5488	61.9399	46.5775	-11.7281	-61.4257	115.155	-68.1162	147.947	-139.775	212.098	-94.2493	237.265	-123.311	-55.9752	-17.9711	375.63	-206.53	546.388	-284.601	161.931	-56.4466	-31.0378	-64.4525	-131.323	-15.8069	78.8153	-185.439	105.194
944	1	5372.7	7.81901	6.26166	72.4229	58.5486	-85.7898	-174.359	-50.5478	120.691	67.531	61.8927	46.5868	-11.7518	-61.4109	115.161	-68.1137	147.961	-137.825	215.686	-99.2493	241.414	-126.223	-56.9892	-17.9711	375.63	-206.53	546.388	-284.601	161.931	-56.4466	-31.0378	-64.4525	-131.323	-15.8069	78.8153	-185.439	105.194
944	2	5518.34	7.81886	6.26372	71.8821	58.6384	-85.7789	-173.434	-51.0915	120.774	67.0996	62.2956	46.6295	-11.6857	-61.4354	115.221	-68.2677	147.959	-138.585	214.136	-97.1017	240.271	-125.504	-56.6087	-19.3516	377.874	-207.889	542.91	-282.405	161.806	-58.1452	-26.0378	-67.3778	-128.608	-19.7545	80.4754	-185.439	105.194
944	3	5427.47	7.81848	6.26331	72.3299	58.9084	-85.7789	-173.434	-51.0915	120.774	67.0996	62.2956	46.6295	-11.6858	-61.4353	115.221	-68.2677	147.959	-138.636	214.017	-97.0614	239.917	-125.178	-56.5958	-19.3516	377.874	-207.889	542.91	-282.405	161.806	-56.514	-31.0378	-64.2341	-131.261	-15.9356	79.006	-185.439	105.194
944	4	5413.98	7.82499	6.26985	72.3386	58.6804	-85.7789	-173.434	-51.0915	120.774	67.0996	62.2956	47.7555	-16.6858	-57.3257	116.796	-70.1543	149.069	-139.398	212.633	-95.0939	238.276	-124.037	-56.1855	-19.4869	377.771	-207.562	543.284	-282.724	161.671	-56.514	-31.0378	-64.2341	-131.261	-15.9356	79.006	-185.439	105.194
944	5	5507.39	7.83308	6.27586	72.211	58.6519	-85.6584	-173.068	-50.9726	120.827	66.5331	62.9157	47.7692	-16.7718	-57.2702	116.763	-70.1115	149.1	-139.401	212.627	-95.0867	238.269	-124.032	-56.1838	-19.4963	377.786	-207.571	543.257	-282.706	161.67	-56.5328	-29.4316	-66.197	-129.279	-18.0084	81.7907	-188.78	105.359
944	6	5452.12	7.83171	6.27464	72.2365	57.9007	-85.6584	-173.068	-50.9726	120.827	66.5331	62.9157	47.7692	-16.7718	-57.2702	116.763	-70.1115	149.1	-139.401	212.627	-95.0867	238.269	-124.032	-56.1838	-17.6987	375.004	-205.895	548.257	-286.114	161.896	-56.5328	-29.4316	-66.197	-129.279	-18.0084	81.7907	-188.748	105.345
945	1	5390.43	7.82011	6.2636	72.3333	57.9037	-86.93	-173.31	-51.5522	123.64	65.6285	60.0479	49.2869	-21.7718	-53.6561	118.056	-70.5025	151.127	-139.401	212.627	-95.0867	238.269	-124.032	-56.1838	-17.6987	375.004	-205.895	548.257	-286.114	161.896	-56.5328	-29.4316	-66.197	-129.279	-18.0084	81.7907	-188.748	105.345
945	2	5496.69	7.83198	6.27146	71.709	57.1879	-86.7621	-172.192	-52.5537	123.077	66.0129	60.4188	49.2673	-21.6011	-53.7881	118.032	-70.4944	151.098	-142.041	208.731	-89.8064	231.643	-119.12	-54.6671	-17.9831	375.424	-206.133	547.494	-285.623	161.875	-58.1218	-25.0179	-68.2162	-127.892	-20.4406	82.3396	-187.375	105.329
945	3	5397.4	7.8306	6.26983	72.2487	57.4899	-86.7621	-172.192	-52.5537	123.077	66.0129	60.4188	50.1471	-26.0631	-50.0296	119.227	-71.8504	151.88	-142.138	208.474	-89.7795	230.797	-118.324	-54.6541	-17.9831	375.424	-206.133	547.494	-285.623	161.875	-56.4934	-30.0179	-65.0317	-130.591	-16.58	80.9035	-187.375	105.329
945	4	5381.78	7.83176	6.26808	72.3546	57.8227	-86.7621	-172.192	-52.5537	123.077	66.0129	60.4188	50.1471	-26.0631	-50.0296	119.227	-71.8504	151.88	-140.145	212.2	-94.7795	235.061	-121.433	-55.6293	-18.0616	375.369	-205.951	547.7	-285.799	161.798	-56.4934	-30.0179	-65.0317	-130.591	-16.58	80.9035	-187.375	105.329
945	5	5447.89	7.86154	6.30136	72.3403	57.7897	-86.2853	-171.17	-52.1592	123.454	64.1136	62.3208	50.1325	-25.9919	-50.0896	119.204	-71.8223	151.868	-140.125	212.236	-94.83	235.105	-121.465	-55.6393	-18.106	375.442	-205.997	547.573	-285.713	161.794	-57.3247	-30.2373	-64.8864	-126.522	-21.059	82.9111	-190.001	106.154
945	6	5355.47	7.86114	6.29956	72.8151	58.0873	-86.2806	-170.985	-52.3054	123.387	64.1586	62.361	50.1338	-25.998	-50.0845	119.205	-71.8244	151.869	-140.132	212.225	-94.8146	235.091	-121.455	-55.6361	-18.0929	375.33	-205.891	547.531	-285.652	161.793	-55.3801	-35.2826	-61.1474	-130.171	-16.8501	81.8727	-189.579	105.562
946	1	5333.33	7.85863	6.29468	72.9531	58.481	-86.316	-171	-52.3175	123.46	64.1408	62.2779	50.1303	-25.9797	-50.1001	119.2	-71.8171	151.866	-138.207	215.881	-99.8146	239.181	-124.345	-56.6151	-18.0929	375.33	-205.891	547.531	-285.652	161.793	-55.3801	-35.2826	-61.1474	-130.171	-16.8501	81.8727	-189.579	105.562
946	2	5329.92	7.85846	6.29579	72.8584	58.167	-86.316	-171	-52.3175	123.46	64.1408	62.2779	50.1954	-25.7592	-50.2186	119.297	-72.107	151.839	-139.981	212.266	-94.8146	236.308	-122.479	-55.7146	-18.0929	375.33	-205.891	547.531	-285.652	161.793	-55.3801	-35.2826	-61.1474	-130.171	-16.8501	81.8727	-189.579	105.562
946	3	5332.6	7.85821	6.29479	72.7282	58.0913	-86.316	-171	-52.3175	123.46	64.1408	62.2779	49.1642	-20.7592	-54.3775	117.791	-70.257	150.962	-140.001	212.219	-94.8014	236.164	-122.345	-55.7107	-18.0929	375.33	-205.891	547.531	-285.652	161.793	-55.3801	-35.2826	-61.1474	-130.171	-16.8501	81.8727	-189.579	105.562
946	4	5320.81	7.85648	6.29059	72.8762	58.4939	-86.316	-171	-52.3175	123.46	64.1408	62.2779	49.1642	-20.7592	-54.3775	117.791	-70.257	150.962	-138.043	215.81	-99.8014	240.389	-125.337	-56.7304	-18.1045	375.322	-205.864	547.561	-285.678	161.782	-55.3801	-35.2826	-61.1474	-130.171	-16.8501	81.8727	-189.579	105.562
946	5	5328.06	7.86029	6.29646	72.7263	58.0869	-86.316	-171	-52.3175	123.46	64.1408	62.2779	49.1642	-20.7592	-54.3775	117.791	-70.257	150.962	-139.983	212.353	-94.8014	236.196	-122.448	-55.6447	-18.1045	375.322	-205.864	547.561	-285.678	161.782	-55.393	-35.2722	-61.1646	-130.198	-16.9011	81.8778	-189.579	105.562
946	6	5415.56	7.85845	6.29428	72.2646	57.7808	-86.316	-171	-52.3175	123.46	64.1408	62.2779	49.1642	-20.7592	-54.3775	117.791	-70.257	150.962	-139.983	212.353	-94.8014	236.196	-122.448	-55.6447	-18.1045	375.322	-205.864	547.561	-285.678	161.782	-56.9448	-30.2722	-64.132	-128.468	-19.9282	83.2368	-189.305	105.436
947	1	5400.95	7.85601	6.28946	72.4153	58.1872	-86.3544	-171.017	-52.3307	123.54	64.1215	62.1879	49.2092	-20.9436	-54.2323	117.836	-70.2959	151.011	-138.042	215.967	-99.8014	240.344	-125.373	-56.6464	-18.1045	375.322	-205.864	547.561	-285.678	161.782	-56.9448	-30.2722	-64.132	-128.468	-19.9282	83.2368	-189.305	105.436
947	2	5361.03	7.8497	6.2849	72.8302	58.5394	-86.3134	-171.104	-51.889	124.289	63.1614	62.4223	49.2	-20.8837	-54.2808	117.805	-70.2725	151.003	-137.921	216.15	-100.077	240.674	-125.625	-56.7096	-18.0867	375.344	-205.887	547.699	-285.809	161.778	-54.7211	-33.7749	-63.9243	-132.962	-13.0608	78.3089	-186.98	105.532
947	3	5347.33	7.84893	6.28394	72.9288	58.5635	-86.3134	-171.104	-51.889	124.289	63.1614	62.4223	50.1787	-25.8837	-50.0495	119.084	-71.7291	151.865	-138.006	215.948	-99.9936	240.112	-125.109	-56.6885	-18.0867	375.344	-205.887	547.699	-285.809	161.778	-54.7211	-33.7749	-63.9243	-132.962	-13.0608	78.3089	-186.98	105.532
947	4	5347.85	7.85101	6.28822	72.7741	58.1368	-86.3134	-171.104	-51.889	124.289	63.1614	62.4223	50.1787	-25.8837	-50.0495	119.084	-71.7291	151.865	-139.914	212.451	-94.9936	235.935	-122.215	-55.6396	-18.1298	375.314	-205.787	547.812	-285.905	161.736	-54.7211	-33.7749	-63.9243	-132.962	-13.0608	78.3089	-186.98	105.532
947	5	5409.81	7.87433	6.31434	72.6714	58.0329	-85.9861	-169.729	-51.8127	124.56	61.4262	64.2088	50.1584	-25.7852	-50.1328	119.051	-71.6891	151.849	-139.9	212.477	-95.0297	235.966	-122.237	-55.6469	-18.1813	375.397	-205.839	547.664	-285.804	161.731	-55.8272	-33.2466	-63.6609	-128.224	-18.7664	81.5446	-190.152	106.242
947	6	5497.31	7.87284	6.31258	72.2143	57.7315	-85.9861	-169.729	-51.8127	124.56	61.4262	64.2088	50.1584	-25.7852	-50.1328	119.051	-71.6891	151.849	-139.9	212.477	-95.0297	235.966	-122.237	-55.6469	-18.1813	375.397	-205.839	547.664	-285.804	161.731	-57.4826	-28.2466	-66.5714	-126.097	-22.2227	83.0505	-189.992	106.167
948	1	5484.05	7.87039	6.30777	72.361	58.1373	-86.0084	-169.741	-51.8212	124.603	61.4218	64.1539	50.1573	-25.7793	-50.1378	119.049	-71.6868	151.848	-137.96	216.097	-100.03	240.121	-125.171	-56.6458	-18.1813	375.397	-205.839	547.664	-285.804	161.731	-57.4826	-28.2466	-66.5714	-126.097	-22.2227	83.0505	-189.992	106.167
948	2	5477.54	7.87012	6.3086	72.2707	57.8318	-86.0084	-169.741	-51.8212	124.603	61.4218	64.1539	50.2322	-25.5263	-50.2743	119.163	-72.0222	151.817	-139.711	212.48	-95.0297	237.45	-123.473	-55.762	-18.1813	375.397	-205.839	547.664	-285.804	161.731	-57.4826	-28.2466	-66.5714	-126.097	-22.2227	83.0505	-189.992	106.167
948	3	5384.66	7.86976	6.30823	72.7144	58.1044	-86.0084	-169.741	-51.8212	124.603	61.4218	64.1539	50.2318	-25.5242	-50.276	119.162	-72.0215	151.816	-139.759	212.365	-94.9973	237.1	-123.148	-55.7523	-18.1813	375.397	-205.839	547.664	-285.804	161.731	-55.8291	-33.2466	-63.4637	-128.625	-18.4671	81.5494	-189.992	106.167
948	4	5299.77	7.86702	6.30584	72.9293	58.5932	-86.0084	-169.741	-51.8212	124.603	61.4218	64.1539	50.2315	-25.5228	-50.2772	119.162	-72.021	151.816	-137.377	216.721	-99.9475	242.1	-126.76	-57.0005	-18.1867	375.394	-205.827	547.678	-285.816	161.725	-55.8291	-33.2466	-63.4637	-128.625	-18.4671	81.5494	-189.992	106.167
948	5	5560.4	7.90577	6.34346	72.5054	58.2342	-85.6164	-166.484	-51.7239	125.112	57.7058	67.9265	50.2105	-25.4212	-50.3638	119.125	-71.9769	151.8	-137.926	215.805	-98.5428	241.211	-126.202	-56.641	-18.3406	375.643	-205.982	547.241	-285.52	161.71	-58.005	-29.3972	-63.9755	-119.538	-32.1291	91.1648	-196.884	105.943
948	6	5511.29	7.90415	6.34191	72.5735	57.5282	-85.6164	-166.484	-51.7239	125.112	57.7058	67.9265	50.2105	-25.4212	-50.3638	119.125	-71.9769	151.8	-137.926	215.805	-98.5428	241.211	-126.202	-56.641	-16.5627	372.996	-204.45	552.241	-288.932	161.941	-57.8539	-29.7142	-63.8301	-119.864	-31.7014	90.9721	-196.761	105.892
949	1	5072.51	7.89936	6.33943	72.5652	58.0763	-85.7667	-166.612	-51.7808	125.378	57.7329	67.513	50.2085	-25.4113	-50.3721	119.122	-71.9732	151.798	-138.459	214.936	-97.2115	239.974	-125.343	-56.3241	-17.7332	374.101	-205.012	547.241	-285.012	161.831	-57.8539	-29.7142	-63.8301	-119.864	-31.7014	90.9721	-196.761	105.892
949	2	5072.55	7.89937	6.34082	72.4684	57.7545	-85.7667	-166.612	-51.7808	125.378	57.7329	67.513	50.2655	-25.2198	-50.4752	119.209	-72.2281	151.774	-140.279	211.349	-92.2115	236.906	-123.337	-55.4006	-17.7332	374.101	-205.012	547.241	-285.012	161.831	-57.8539	-29.7142	-63.8301	-119.864	-31.7014	90.9721	-196.761	105.892
949	3	4991.05	7.89711	6.33842	72.8598	57.9451	-85.7667	-166.612	-51.7808	125.378	57.7329	67.513	50.2655	-25.2198	-50.4752	119.209	-72.2281	151.774	-140.393	211.07	-92.1595	236.023	-122.515	-55.38	-17.7332	374.101	-205.012	547.241	-285.012	161.831	-56.3853	-34.7142	-60.3755	-121.893	-28.5137	89.7277	-196.761	105.892
949	4	4973.28	7.89582	6.33472	73.0491	58.3609	-85.7667	-166.612	-51.7808	125.378	57.7329	67.513	50.2655	-25.2198	-50.4752	119.209	-72.2281	151.774	-138.408	214.663	-97.1595	240.268	-125.515	-56.3974	-17.7766	374.072	-204.912	547.354	-285.11	161.789	-56.1614	-35.298	-60.078	-122.272	-27.9183	89.4899	-196.761	105.892
949	5	4952.18	7.90558	6.34608	73.1613	58.4596	-85.7606	-166.269	-51.5437	125.591	56.9447	68.1331	50.261	-25.2035	-50.4916	119.202	-72.22	151.771	-138.431	214.623	-97.1018	240.221	-125.483	-56.3848	-17.8171	374.143	-204.959	547.245	-285.037	161.785	-56.4842	-36.4716	-59.4777	-119.216	-30.7092	91.4224	-199.261	106.409
949	6	4895.37	7.90613	6.34652	73.6222	58.7747	-85.7606	-166.269	-51.5437	125.591	56.9447	68.1331	50.261	-25.2035	-50.4916	119.202	-72.22	151.771	-138.431	214.623	-97.1018	240.221	-125.483	-56.3848	-17.8171	374.143	-204.959	547.245	-285.037	161.785	-54.4953	-41.4716	-56.8988	-122.431	-25.9554	89.1737	-198.913	106.268
950	1	4878.44	7.90588	6.34877	73.4635	58.3561	-85.8561	-166.354	-51.5821	125.758	56.9695	67.8647	50.261	-25.2035	-50.4916	119.202	-72.22	151.771	-140.422	211.272	-92.1018	235.718	-122.349	-55.2439	-17.8171	374.143	-204.959	547.245	-285.037	161.785	-54.4953	-41.4716	-56.8988	-122.431	-25.9554	89.1737	-198.913	106.268
950	2	4867.2	7.90341	6.34345	73.6359	58.803	-85.8561	-166.354	-51.5821	125.758	56.9695	67.8647	50.301	-25.0694	-50.5637	119.263	-72.3987	151.754	-138.399	214.696	-96.957	240.718	-125.959	-56.32	-17.8171	374.143	-204.959	547.245	-285.037	161.785	-54.4953	-41.4716	-56.8988	-122.431	-25.9554	89.1737	-198.913	106.268
950	3	5093.41	7.88644	6.35566	73.3561	59.1528	-84.941	-169.206	-51.1739	123.374	61.354	66.3581	47.6753	-18.4944	-56.8483	115.467	-67.7764	149.497	-137.603	217.224	-99.8339	240.329	-125.376	-56.502	-18.7681	375.574	-205.847	544.455	-283.079	161.67	-54.9514	-40.2902	-54.6781	-127.615	-22.1905	87.9169	-195.037	105.157
950	4	5077.09	7.88985	6.35898	73.3988	59.0073	-84.941	-169.206	-51.1739	123.374	61.354	66.3581	48.7638	-23.4944	-52.721	116.982	-69.6014	150.497	-138.261	216.044	-98.1245	238.866	-124.371	-56.1396	-18.8468	375.518	-205.661	544.668	-283.262	161.592	-54.9514	-40.2902	-54.6781	-127.615	-22.1905	87.9169	-195.037	105.157
950	5	5076.08	7.90663	6.37793	73.4531	59.0499	-84.8546	-168.329	-50.9338	123.714	59.9051	67.6118	48.7823	-23.5852	-52.6463	117.005	-69.6292	150.515	-138.307	215.963	-98.0074	238.769	-124.305	-56.1137	-18.8718	375.56	-205.688	544.6	-283.217	161.59	-55.612	-40.7342	-54.4844	-123.804	-26.0217	90.359	-198.168	106.023
950	6	5046.9	7.90522	6.3766	73.4963	58.3028	-84.8546	-168.329	-50.9338	123.714	59.9051	67.6118	48.7823	-23.5852	-52.6463	117.005	-69.6292	150.515	-138.307	215.963	-98.0074	238.769	-124.305	-56.1137	-17.0063	372.548	-203.83	549.6	-286.568	161.821	-55.612	-40.7342	-54.4844	-123.804	-26.0217	90.359	-198.134	106.009
951	1	5022.38	7.90372	6.37625	73.5087	58.0689	-85.0434	-168.446	-51.0141	124.049	59.8979	67.135	49.8397	-28.5852	-48.5293	118.344	-71.1717	151.51	-139.717	213.629	-94.5052	235.485	-122.009	-55.3072	-17.0063	372.548	-203.83	549.6	-286.568	161.821	-55.612	-40.7342	-54.4844	-123.804	-26.0217	90.359	-198.134	106.009
951	2	5040.11	7.9075	6.37088	73.902	59.099	-85.1276	-167.308	-51.552	123.941	59.5588	67.6314	49.8705	-28.6448	-48.4694	118.388	-71.2522	151.523	-135.397	222.033	-105.933	245.116	-128.896	-57.4825	-17.1037	372.742	-203.956	549.4	-286.454	161.81	-55.5888	-40.8008	-54.2846	-123.074	-27.0332	91.4304	-198.92	105.932
951	3	5046.69	7.90742	6.3703	73.7435	59.0022	-85.1275	-167.307	-51.5529	123.941	59.5578	67.6323	48.8019	-23.6448	-52.5578	116.724	-69.1626	150.62	-135.493	221.807	-105.818	244.559	-128.389	-57.4578	-17.1534	372.814	-204	549.251	-286.349	161.804	-55.5888	-40.8008	-54.2846	-123.074	-27.0332	91.4304	-198.92	105.932
951	4	5044.15	7.91224	6.37702	73.5431	58.4968	-85.1275	-167.307	-51.5529	123.941	59.5578	67.6323	48.8019	-23.6448	-52.5578	116.724	-69.1626	150.62	-137.35	218.449	-100.818	240.362	-125.585	-56.3668	-17.2735	372.737	-203.729	549.557	-286.613	161.689	-55.5888	-40.8008	-54.2846	-123.074	-27.0332	91.4304	-198.92	105.932
951	5	5038.96	7.92577	6.39267	73.6272	58.5878	-85.0973	-166.798	-51.2171	124.224	58.4277	68.5595	48.8115	-23.6917	-52.5191	116.737	-69.1778	150.629	-137.409	218.348	-100.667	240.237	-125.502	-56.3319	-17.3322	372.84	-203.798	549.396	-286.506	161.683	-56.1939	-41.3057	-53.8436	-120.493	-29.665	93.6545	-201.574	106.762
951	6	5016.21	7.92415	6.39088	73.7009	57.8707	-85.0973	-166.798	-51.2171	124.224	58.4277	68.5595	48.8115	-23.6917	-52.5191	116.737	-69.1778	150.629	-137.409	218.348	-100.667	240.237	-125.502	-56.3319	-15.4566	369.848	-201.988	554.396	-289.837	161.926	-56.1351	-41.3704	-53.7792	-120.558	-29.5997	93.5923	-201.508	106.736
952	1	4993.99	7.9226	6.38985	73.7388	57.7261	-85.2731	-166.935	-51.2888	124.535	58.4456	68.0895	49.8626	-28.6917	-48.3894	118.093	-70.7642	151.599	-138.319	216.946	-98.4379	238.007	-123.95	-55.7715	-15.4566	369.848	-201.988	554.396	-289.837	161.926	-56.1351	-41.3704	-53.7792	-120.558	-29.5997	93.5923	-201.508	106.736
952	2	5048.54	7.92215	6.39552	73.5762	58.0088	-85.4685	-164.886	-52.0606	124.939	56.8406	69.2693	49.9408	-28.4141	-48.5404	118.215	-71.1114	151.568	-140.095	213.337	-93.4379	235.277	-122.23	-54.8951	-17.196	372.815	-203.766	550.515	-287.667	161.824	-56.1351	-41.3704	-53.7792	-120.558	-29.5997	93.5923	-201.508	106.736
952	3	5063.03	7.92168	6.39473	73.4186	58.3363	-85.4683	-164.845	-52.0798	124.947	56.8092	69.2967	48.8725	-23.4141	-52.6457	116.583	-69.0327	150.682	-140.196	213.077	-93.3816	234.529	-121.53	-54.882	-18.1858	374	-204.415	547.221	-285.256	161.713	-56.1345	-41.371	-53.7785	-120.559	-29.5991	93.5917	-201.508	106.736
952	4	5037.31	7.91965	6.3896	73.6867	58.7854	-85.4683	-164.845	-52.0798	124.947	56.8092	69.2967	49.9158	-28.4141	-48.4911	118.059	-70.8201	151.586	-138.313	216.43	-98.087	238.694	-124.471	-55.848	-18.207	373.986	-204.366	547.276	-285.303	161.693	-56.1345	-41.371	-53.7785	-120.559	-29.5991	93.5917	-201.508	106.736
952	5	5068.59	7.92141	6.39115	73.6565	59.5567	-85.4683	-164.845	-52.0798	124.947	56.8092	69.2967	49.9158	-28.4141	-48.4911	118.059	-70.8201	151.586	-138.313	216.43	-98.087	238.694	-124.471	-55.848	-20.0137	377.143	-206.468	542.276	-281.947	161.531	-56.1488	-41.3563	-53.8017	-120.595	-29.6515	93.592	-201.531	106.739
952	6	5014.64	7.90652	6.37543	73.9747	58.99	-85.4489	-163.505	-52.9913	124.748	56.8018	69.5977	49.9422	-28.5539	-48.3756	118.091	-70.859	151.611	-138.278	216.49	-98.1743	238.777	-124.53	-55.8665	-18.1699	374.236	-204.688	547.341	-285.381	161.746	-54.0899	-44.3494	-51.7416	-125.394	-24.5548	91.1517	-199.403	105.54
953	1	5007.65	7.90501	6.37648	73.7494	58.5182	-85.7424	-163.838	-53.0636	125.27	56.88	68.7554	49.5753	-26.6548	-50.0042	117.297	-69.8134	151.423	-140.297	213.239	-93.1743	233.982	-121.193	-54.6735	-18.1699	374.236	-204.688	547.341	-285.381	161.746	-54.0899	-44.3494	-51.7416	-125.394	-24.5548	91.1517	-199.403	105.54
953	2	4997.7	7.90238	6.37103	73.9216	58.9657	-85.7424	-163.838	-53.0636	125.27	56.88	68.7554	49.6034	-26.5627	-50.053	117.342	-69.9373	151.413	-138.257	216.699	-98.0925	238.982	-124.784	-55.7434	-18.1699	374.236	-204.688	547.341	-285.381	161.746	-54.0899	-44.3494	-51.7416	-125.394	-24.5548	91.1517	-199.403	105.54
953	3	5001.98	7.90222	6.37022	73.7877	58.8829	-85.7424	-163.838	-53.0637	125.27	56.88	68.7554	48.5482	-21.5627	-54.181	115.773	-67.9851	150.525	-138.301	216.59	-98.0551	238.689	-124.512	-55.7356	-18.1711	374.238	-204.69	547.338	-285.378	161.746	-54.0899	-44.3494	-51.7416	-125.394	-24.5548	91.1517	-199.403	105.54
953	4	5002.77	7.90451	6.37478	73.6338	58.4539	-85.7424	-163.838	-53.0637	125.27	56.88	68.7554	48.5482	-21.5627	-54.181	115.773	-67.9851	150.525	-140.258	213.127	-93.0551	234.316	-121.494	-54.6776	-18.2151	374.208	-204.588	547.453	-285.477	161.703	-54.0899	-44.3494	-51.7416	-125.394	-24.5548	91.1517	-199.403	105.54
953	5	4994.32	7.90301	6.37076	73.7839	58.8664	-85.7424	-163.838	-53.0637	125.27	56.88	68.7554	48.5482	-21.5627	-54.181	115.773	-67.9851	150.525	-138.259	216.697	-98.0551	238.765	-124.639	-55.6945	-18.2151	374.208	-204.588	547.453	-285.477	161.703	-54.0936	-44.3456	-51.7473	-125.402	-24.5678	91.152	-199.403	105.54
953	6	5073.6	7.90073	6.36807	73.3199	58.552	-85.7424	-163.838	-53.0637	125.27	56.88	68.7554	48.5482	-21.5627	-54.181	115.773	-67.9851	150.525	-138.259	216.697	-98.0551	238.765	-124.639	-55.6945	-18.2151	374.208	-204.588	547.453	-285.477	161.703	-55.5595	-39.3456	-54.6505	-124.202	-27.1568	92.489	-199.043	105.399
954	1	5059.36	7.89872	6.36866	73.2066	58.1379	-86.0454	-164.181	-53.1384	125.809	56.9608	67.8857	49.115	-24.187	-52.0538	116.289	-68.5144	151.147	-140.291	213.447	-93.0551	233.947	-121.288	-54.5007	-18.2152	374.208	-204.588	547.453	-285.477	161.703	-55.5595	-39.3456	-54.6505	-124.202	-27.1568	92.489	-199.043	105.399
954	2	4983.39	7.89908	6.36739	73.7437	58.6433	-86.0454	-164.181	-53.1384	125.809	56.9608	67.8857	49.1359	-24.1254	-52.0851	116.323	-68.6054	151.14	-139.468	214.848	-95.0449	235.93	-122.706	-54.9294	-18.2152	374.208	-204.588	547.453	-285.477	161.703	-53.8414	-44.3456	-51.9748	-126.54	-23.3429	90.6548	-199.043	105.399
954	3	4884.39	7.92992	6.35398	73.7115	58.5962	-86.9664	-160.541	-54.0336	127.957	52.5513	69.7386	51.044	-25.8472	-49.9389	119.028	-71.8515	152.765	-138.868	215.07	-95.9518	238.941	-125.029	-55.4296	-18.024	374.087	-204.516	548.511	-286.392	161.74	-54.3473	-42.4311	-56.1425	-118.815	-30.5485	93.18	-203.08	106.483
954	4	4891.18	7.93195	6.35822	73.5578	58.1749	-86.9664	-160.541	-54.0336	127.957	52.5513	69.7386	50.9772	-25.5157	-50.2161	118.931	-71.7346	152.709	-140.843	211.594	-90.9518	234.594	-122.026	-54.374	-18.0585	374.063	-204.437	548.6	-286.468	161.706	-54.3473	-42.4311	-56.1425	-118.815	-30.5485	93.18	-203.08	106.483
954	5	4909.38	7.93378	6.35982	73.5295	58.9397	-86.9664	-160.541	-54.0336	127.957	52.5513	69.7386	50.9772	-25.5157	-50.2161	118.931	-71.7346	152.709	-140.843	211.594	-90.9518	234.594	-122.026	-54.374	-19.7947	377.054	-206.429	543.6	-283.077	161.566	-54.3676	-42.4107	-56.1719	-118.864	-30.6178	93.1807	-203.08	106.483
954	6	4907.37	7.94381	6.36768	73.5309	58.2267	-87.0888	-159.63	-54.9302	127.108	53.2814	69.8529	50.9686	-25.4704	-50.2534	118.922	-71.7229	152.701	-140.716	211.84	-91.2886	234.85	-122.197	-54.439	-17.9924	374.338	-204.828	548.654	-286.522	161.789	-55.9482	-41.4614	-55.6238	-113.875	-36.6485	97.8664	-206.639	107.178
955	1	4852.93	7.94103	6.36263	73.6605	58.6152	-87.1558	-159.752	-54.9346	127.232	53.3306	69.6213	50.9681	-25.4682	-50.2553	118.921	-71.722	152.7	-138.722	215.52	-96.2886	239.071	-125.175	-55.3977	-17.9924	374.338	-204.828	548.654	-286.522	161.789	-55.9482	-41.4614	-55.6238	-113.875	-36.6485	97.8664	-206.639	107.178
955	2	4780.58	7.94172	6.36111	74.1024	58.9132	-87.1558	-159.752	-54.9346	127.232	53.3306	69.6213	51.0097	-25.3174	-50.3368	118.99	-71.9235	152.678	-138.722	215.519	-96.2878	239.071	-125.174	-55.3976	-17.9924	374.338	-204.828	548.654	-286.522	161.789	-54.0946	-46.4614	-53.0436	-116.198	-32.6667	95.972	-206.639	107.178
955	3	4787.73	7.94155	6.36018	73.9763	58.8776	-87.1558	-159.752	-54.9346	127.232	53.3306	69.6213	49.983	-20.3174	-54.4985	117.503	-70.1015	151.801	-138.738	215.481	-96.2764	238.964	-125.075	-55.3951	-18.0735	374.44	-204.886	548.393	-286.333	161.78	-54.0946	-46.4614	-53.0436	-116.198	-32.6667	95.972	-206.639	107.178
955	4	4774.72	7.94314	6.36099	74.0913	58.9111	-87.1558	-159.752	-54.9346	127.232	53.3306	69.6213	51.0473	-25.3174	-50.3512	118.972	-71.8881	152.761	-138.763	215.437	-96.2135	238.909	-125.037	-55.3818	-18.1153	374.412	-204.789	548.502	-286.426	161.739	-54.0946	-46.4614	-53.0436	-116.198	-32.6667	95.972	-206.639	107.178
955	5	4799.89	7.94496	6.36258	74.0665	59.6665	-87.1558	-159.752	-54.9346	127.232	53.3306	69.6213	51.0473	-25.3174	-50.3512	118.972	-71.8881	152.761	-138.763	215.437	-96.2135	238.909	-125.037	-55.3818	-19.8394	377.36	-206.745	543.502	-283.024	161.598	-54.1147	-46.439	-53.0744	-116.248	-32.7333	95.9709	-206.668	107.183
955	6	4778.88	7.94354	6.36132	74.0894	58.938	-87.1558	-159.752	-54.9346	127.232	53.3306	69.6213	51.0473	-25.3174	-50.3512	118.972	-71.8881	152.761	-138.763	215.437	-96.2135	238.909	-125.037	-55.3818	-18.0688	374.704	-205.18	548.502	-286.448	161.811	-54.1147	-46.439	-53.0744	-116.248	-32.7333	95.9709	-206.63	107.168
956	1	4778.94	7.94184	6.36269	73.9288	58.8967	-87.3293	-160.065	-54.9459	127.552	53.458	69.0217	51.001	-25.089	-50.5429	118.899	-71.798	152.724	-140.784	212.184	-91.2135	234.203	-121.783	-54.1961	-18.8493	375.653	-205.722	545.686	-284.336	161.725	-54.1147	-46.439	-53.0744	-116.248	-32.7333	95.9709	-206.63	107.168
956	2	4769.52	7.93939	6.35754	74.0957	59.3313	-87.3293	-160.065	-54.9459	127.552	53.458	69.0217	51.0343	-24.9691	-50.6074	118.954	-71.9597	152.706	-138.77	215.525	-95.9718	239.203	-125.381	-55.2458	-18.8493	375.653	-205.722	545.686	-284.336	161.725	-54.1147	-46.439	-53.0744	-116.248	-32.7333	95.9709	-206.63	107.168
956	3	4935.51	7.92947	6.37042	73.6306	59.3275	-86.7763	-161.839	-54.6831	126.544	55.7276	68.0205	49.7543	-22.6515	-53.2238	117.041	-69.6446	151.63	-139.084	215.955	-95.8865	236.439	-123.197	-54.854	-19.8137	377.041	-206.559	542.791	-282.29	161.612	-55.1445	-43.6828	-53.0471	-118.443	-31.77	95.4082	-204.066	106.596
956	4	4921.42	7.96292	6.39686	73.7616	59.3927	-87.1075	-159.903	-56.7235	124.481	57.5702	68.2184	50.6105	-26.7019	-49.8586	118.281	-71.1358	152.377	-139.306	215.59	-95.3551	235.913	-122.82	-54.7389	-19.8349	376.998	-206.468	542.92	-282.392	161.582	-57.8292	-43.0457	-51.6987	-110.704	-40.7517	101.639	-208.974	107.885
956	5	4951.91	7.96428	6.398	73.7572	60.1661	-87.1075	-159.903	-56.7235	124.481	57.5702	68.2184	50.6105	-26.7019	-49.8586	118.281	-71.1358	152.377	-139.306	215.59	-95.3551	235.913	-122.82	-54.7389	-21.6217	379.937	-208.348	537.92	-278.993	161.4	-57.8362	-43.0377	-51.7111	-110.725	-40.7759	101.637	-208.982	107.887
956	6	4894.38	7.96391	6.39734	74.1218	60.3946	-87.1075	-159.903	-56.7235	124.481	57.5702	68.2184	50.6105	-26.7019	-49.8586	118.281	-71.1358	152.377	-139.306	215.59	-95.3551	235.913	-122.82	-54.7389	-21.6217	379.937	-208.348	537.92	-278.993	161.4	-55.8636	-47.3744	-49.7115	-114.243	-35.7759	98.9896	-208.166	107.581
957	1	4803.04	7.95536	6.38179	74.0755	58.8448	-87.1352	-161.513	-56.868	124.143	59.4621	66.5798	50.7169	-27.1037	-49.4856	118.584	-71.481	152.41	-139.129	215.991	-95.9059	236.148	-122.94	-54.8511	-17.2517	373.826	-204.306	546.321	-285.843	161.895	-55.621	-48.1679	-47.516	-112.083	-39.8567	97.4111	-206.089	107.116
957	2	4802.1	7.95563	6.38372	73.9731	58.5107	-87.1352	-161.513	-56.868	124.143	59.4621	66.5798	50.7631	-26.9332	-49.5773	118.66	-71.7001	152.387	-141.011	212.429	-90.9059	232.669	-120.621	-53.9069	-17.2517	373.826	-204.306	546.321	-285.843	161.895	-55.621	-48.1679	-47.516	-112.083	-39.8567	97.4111	-206.089	107.116
957	3	4725.88	7.95658	6.38476	74.4266	58.8147	-87.1352	-161.513	-56.868	124.143	59.4621	66.5798	50.763	-26.933	-49.5774	118.66	-71.7	152.387	-141.032	212.372	-90.8984	232.504	-120.465	-53.906	-17.2517	373.826	-204.306	546.321	-285.843	161.895	-53.98	-53.1679	-44.7153	-113.89	-36.54	95.6386	-206.089	107.116
957	4	4717.82	7.95528	6.38092	74.5646	59.2049	-87.1352	-161.513	-56.868	124.143	59.4621	66.5798	50.7619	-26.9272	-49.5823	118.659	-71.698	152.386	-138.99	215.948	-95.8984	237.066	-123.705	-54.9266	-17.2795	373.808	-204.243	546.393	-285.904	161.868	-53.98	-53.1679	-44.7153	-113.89	-36.54	95.6386	-206.089	107.116
957	5	4745.37	7.95693	6.38232	74.5283	59.9782	-87.1352	-161.513	-56.868	124.143	59.4621	66.5798	50.7619	-26.9272	-49.5823	118.659	-71.698	152.386	-138.99	215.948	-95.8984	237.066	-123.705	-54.9266	-19.141	377.12	-206.46	541.393	-282.578	161.686	-53.9923	-53.1517	-44.7372	-113.921	-36.5793	95.6381	-206.105	107.119
957	6	4831.09	7.95416	6.37908	74.0591	59.6571	-87.1352	-161.513	-56.868	124.143	59.4621	66.5798	50.7619	-26.9272	-49.5823	118.659	-71.698	152.386	-138.99	215.948	-95.8984	237.066	-123.705	-54.9266	-19.141	377.12	-206.46	541.393	-282.578	161.686	-55.3846	-48.1517	-47.6325	-113.267	-38.7017	96.8655	-205.604	106.929
958	1	4819.8	7.95427	6.38191	73.8999	59.2372	-87.2087	-161.63	-56.8559	124.306	59.4624	66.3529	50.7618	-26.9272	-49.5823	118.659	-71.698	152.386	-141.045	212.599	-90.8984	232.27	-120.351	-53.7928	-19.141	377.12	-206.46	541.393	-282.578	161.686	-55.3846	-48.1517	-47.6325	-113.267	-38.7017	96.8655	-205.604	106.929
958	2	4741.32	7.95515	6.38107	74.3954	59.6475	-87.2087	-161.63	-56.8559	124.306	59.4624	66.3529	50.7937	-26.8094	-49.6456	118.711	-71.8493	152.37	-140.611	213.287	-91.8867	233.447	-121.211	-54.0207	-19.141	377.12	-206.46	541.393	-282.578	161.686	-53.6461	-53.1517	-45.0445	-115.267	-35.0773	94.9522	-205.604	106.929
958	3	4747.36	7.95514	6.3804	74.26	59.5627	-87.2087	-161.63	-56.8559	124.306	59.4624	66.3529	49.7527	-21.8094	-53.7801	117.162	-69.9234	151.49	-140.646	213.193	-91.8715	233.182	-120.96	-54.0189	-19.1415	377.121	-206.46	541.392	-282.577	161.686	-53.6461	-53.1517	-45.0445	-115.267	-35.0773	94.9522	-205.604	106.929
958	4	4737.87	7.95333	6.37613	74.4061	59.961	-87.2087	-161.63	-56.8559	124.306	59.4624	66.3529	49.7527	-21.8094	-53.7801	117.162	-69.9234	151.49	-138.609	216.745	-96.8715	237.751	-124.189	-55.0484	-19.1566	377.11	-206.424	541.434	-282.613	161.671	-53.6461	-53.1517	-45.0445	-115.267	-35.0773	94.9522	-205.604	106.929
958	5	4747.86	7.95749	6.38248	74.2578	59.5574	-87.2087	-161.63	-56.8559	124.306	59.4624	66.3529	49.7527	-21.8094	-53.7801	117.162	-69.9234	151.49	-140.629	213.339	-91.8715	233.235	-121.09	-53.9436	-19.1567	377.11	-206.424	541.434	-282.613	161.671	-53.6602	-53.1332	-45.0693	-115.302	-35.1225	94.9519	-205.604	106.929
958	6	4834.54	7.9546	6.37909	73.7844	59.2312	-87.2087	-161.63	-56.8559	124.306	59.4624	66.3529	49.7527	-21.8094	-53.7801	117.162	-69.9234	151.49	-140.629	213.339	-91.8715	233.235	-121.09	-53.9436	-19.1567	377.11	-206.424	541.434	-282.613	161.671	-55.0214	-48.1332	-47.9859	-114.773	-37.1117	96.1107	-205.049	106.719
959	1	4826.58	7.95196	6.3741	73.9264	59.6302	-87.2394	-161.679	-56.8508	124.373	59.4625	66.2581	49.7527	-21.8094	-53.7801	117.162	-69.9234	151.49	-138.618	216.936	-96.8715	237.679	-124.215	-54.9411	-19.1567	377.11	-206.424	541.434	-282.613	161.671	-55.0214	-48.1332	-47.9859	-114.773	-37.1117	96.1107	-205.049	106.719
959	2	4826.72	7.95192	6.3753	73.8373	59.3265	-87.2394	-161.679	-56.8508	124.373	59.4625	66.2581	49.8296	-21.5869	-53.8897	117.287	-70.2671	151.461	-140.438	213.364	-91.8715	234.723	-122.334	-54.0423	-19.1567	377.11	-206.424	541.434	-282.613	161.671	-55.0214	-48.1332	-47.9859	-114.773	-37.1117	96.1107	-205.049	106.719
959	3	4747.91	7.95322	6.37677	74.3126	59.6447	-87.2394	-161.679	-56.8508	124.373	59.4625	66.2581	49.9447	-22.1732	-53.3963	117.439	-70.439	151.564	-140.456	213.316	-91.8637	234.584	-122.203	-54.0413	-19.1567	377.11	-206.424	541.434	-282.613	161.671	-53.3535	-53.1332	-45.2707	-116.624	-33.7156	94.2796	-205.049	106.719
959	4	4729.62	7.95	6.37302	74.5064	60.1037	-87.2394	-161.679	-56.8508	124.373	59.4625	66.2581	49.9447	-22.1732	-53.3963	117.439	-70.439	151.564	-138.091	217.414	-96.812	239.584	-125.901	-55.2458	-19.162	377.106	-206.411	541.448	-282.625	161.666	-53.3535	-53.1332	-45.2707	-116.624	-33.7156	94.2796	-205.049	106.719
959	5	4745.62	7.95572	6.38077	74.3464	59.6887	-87.2394	-161.679	-56.8508	124.373	59.4625	66.2581	49.9447	-22.1732	-53.3963	117.439	-70.439	151.564	-140.135	214.078	-91.812	235.039	-122.825	-54.1061	-19.1647	377.11	-206.414	541.441	-282.62	161.665	-53.3834	-53.0945	-45.3226	-116.696	-33.8115	94.2796	-205.061	106.721
959	6	4840.66	7.95274	6.37724	73.8721	59.3614	-87.2394	-161.679	-56.8508	124.373	59.4625	66.2581	49.9447	-22.1732	-53.3963	117.439	-70.439	151.564	-140.135	214.078	-91.812	235.039	-122.825	-54.1061	-19.1647	377.11	-206.414	541.441	-282.62	161.665	-54.728	-48.0945	-48.244	-116.231	-35.7369	95.4096	-204.482	106.502
960	1	4823.02	7.95355	6.38059	73.7408	58.9733	-87.2556	-161.705	-56.8482	124.409	59.4625	66.2083	49.9447	-22.1732	-53.3963	117.439	-70.439	151.564	-142.198	210.613	-86.812	230.367	-119.561	-53.0424	-19.1647	377.11	-206.414	541.441	-282.62	161.665	-54.728	-48.0945	-48.244	-116.231	-35.7369	95.4096	-204.482	106.502
960	2	4752.42	7.95513	6.38194	74.212	59.304	-87.2556	-161.705	-56.8482	124.409	59.4625	66.2083	49.9527	-22.1493	-53.4083	117.452	-70.4751	151.561	-142.193	210.621	-86.8241	230.386	-119.575	-53.0455	-19.1647	377.11	-206.414	541.441	-282.62	161.665	-53.0162	-53.0945	-45.6401	-118.173	-32.1904	93.5046	-204.482	106.502
960	3	4741.91	7.95468	6.38115	74.3255	59.3521	-87.2556	-161.705	-56.8482	124.409	59.4625	66.2083	50.9427	-27.1493	-49.212	118.789	-72.0012	152.448	-142.235	210.498	-86.8267	230.016	-119.22	-53.0477	-19.1647	377.11	-206.414	541.441	-282.62	161.665	-53.0162	-53.0945	-45.6401	-118.173	-32.1904	93.5046	-204.482	106.502
960	4	4733.51	7.95452	6.37832	74.444	59.7065	-87.2556	-161.705	-56.8482	124.409	59.4625	66.2083	50.9427	-27.1493	-49.212	118.789	-72.0012	152.448	-140.144	214.111	-91.8267	234.686	-122.559	-54.0567	-19.2189	377.07	-206.285	541.592	-282.747	161.612	-53.0162	-53.0945	-45.6401	-118.173	-32.1904	93.5046	-204.482	106.502
960	5	4747.15	7.95681	6.38153	74.2965	59.2975	-87.2556	-161.705	-56.8482	124.409	59.4625	66.2083	50.9427	-27.1493	-49.212	118.789	-72.0012	152.448	-142.373	210.325	-86.8267	229.734	-119.061	-52.9171	-19.219	377.07	-206.285	541.592	-282.747	161.612	-53.0182	-53.092	-45.6435	-118.178	-32.1968	93.5046	-204.482	106.502
960	6	4725.34	7.95554	6.38042	74.3236	58.5436	-87.2556	-161.705	-56.8482	124.409	59.4625	66.2083	50.9427	-27.1493	-49.212	118.789	-72.0012	152.448	-142.373	210.325	-86.8267	229.734	-119.061	-52.9171	-17.389	374.153	-204.481	546.592	-286.134	161.825	-53.0182	-53.092	-45.6435	-118.178	-32.1968	93.5046	-204.465	106.495
961	1	4708.2	7.9523	6.37498	74.4128	58.881	-87.3876	-161.916	-56.8264	124.7	59.463	65.8008	50.9427	-27.1493	-49.212	118.789	-72.0012	152.448	-140.408	214.168	-91.8267	233.765	-121.906	-53.7795	-17.389	374.153	-204.481	546.592	-286.134	161.825	-53.0182	-53.092	-45.6435	-118.178	-32.1968	93.5046	-204.465	106.495
961	2	4734.96	7.89704	6.33135	75.0696	59.8145	-88.6493	-148.673	-61.7113	124.115	53.4928	72.5633	51.096	-27.8253	-48.6441	118.998	-72.2829	152.569	-141.609	209.15	-83.8583	230.176	-120.894	-54.9339	-18.8665	377.222	-206.456	543.778	-284.69	161.692	-51.9826	-55.8455	-43.836	-111.478	-40.0869	105.421	-214.956	106.203
961	3	4749.43	7.89721	6.33146	75.0413	60.502	-88.6493	-148.673	-61.7113	124.115	53.4928	72.5633	50.8265	-26.515	-49.7236	118.606	-71.7948	152.339	-141.633	209.087	-83.8676	229.975	-120.697	-54.93	-20.4887	379.455	-207.771	538.778	-281.128	161.512	-51.9826	-55.8455	-43.836	-111.478	-40.0869	105.421	-214.956	106.203
961	4	4743.64	7.89732	6.3289	75.1511	60.84	-88.6493	-148.673	-61.7113	124.115	53.4928	72.5633	50.8109	-26.4368	-49.7888	118.584	-71.7677	152.326	-139.509	212.706	-88.8676	234.66	-124.034	-55.9423	-20.5455	379.409	-207.63	538.943	-281.266	161.455	-51.9826	-55.8455	-43.836	-111.478	-40.0869	105.421	-214.956	106.203
961	5	4843.1	7.91074	6.33862	75.2438	62.1778	-88.9622	-148.253	-60.8412	124.598	51.7514	73.6272	50.7653	-26.2195	-49.9743	118.507	-71.6752	152.292	-139.518	212.697	-88.8581	234.651	-124.025	-55.9328	-23.8569	384.52	-210.755	533.514	-275.98	161.103	-52.1843	-53.6164	-48.2328	-113.369	-34.7584	109.351	-220.174	107.386
961	6	4874.62	7.91138	6.33897	75.2869	62.9294	-88.9622	-148.253	-60.8412	124.598	51.7514	73.6272	50.7653	-26.2195	-49.9743	118.507	-71.6752	152.292	-139.518	212.697	-88.8581	234.651	-124.025	-55.9328	-25.532	386.926	-212.166	528.514	-272.462	160.939	-52.2177	-53.4864	-48.3137	-113.367	-34.7967	109.368	-220.15	107.378
962	1	4734.62	7.90864	6.33726	75.2659	62.1659	-89.036	-148.552	-60.7812	124.801	51.8381	73.2573	50.8646	-26.7485	-49.5423	118.523	-71.672	152.429	-139.518	212.697	-88.8581	234.651	-124.025	-55.9328	-23.6673	384.13	-210.58	533.514	-275.805	161.107	-52.2177	-53.4864	-48.3137	-113.367	-34.7967	109.368	-220.15	107.378
962	2	4716.1	7.90624	6.33354	75.216	61.3963	-89.036	-148.552	-60.7812	124.801	51.8381	73.2573	50.8959	-26.6325	-49.6051	118.575	-71.8218	152.413	-139.518	212.697	-88.8581	234.651	-124.025	-55.9328	-22.004	381.608	-209.022	538.514	-279.413	161.324	-52.2177	-53.4864	-48.3137	-113.367	-34.7967	109.368	-220.15	107.378
962	3	4719.46	7.90621	6.33275	75.0852	61.3241	-89.036	-148.552	-60.7812	124.801	51.8381	73.2573	49.87	-21.6325	-53.7383	117.093	-69.9977	151.531	-139.541	212.642	-88.8551	234.493	-123.871	-55.928	-22.0153	381.624	-209.031	538.48	-279.389	161.323	-52.2177	-53.4864	-48.3137	-113.367	-34.7967	109.368	-220.15	107.378
962	4	4763.23	7.90111	6.33186	75.3352	61.595	-89.417	-147.63	-60.6269	124.992	50.6782	74.0585	49.8406	-21.4933	-53.8556	117.048	-69.9432	151.506	-139.844	211.126	-86.7316	235.55	-125.322	-56.2865	-22.1066	381.748	-209.09	538.253	-279.239	161.31	-51.9866	-54.0695	-47.7324	-112.543	-35.9248	112.145	-222.397	107.295
962	5	4782.43	7.9021	6.33263	75.3687	62.3334	-89.417	-147.63	-60.6269	124.992	50.6782	74.0585	49.8406	-21.4933	-53.8556	117.048	-69.9432	151.506	-139.844	211.126	-86.7316	235.55	-125.322	-56.2865	-23.7746	384.127	-210.471	533.253	-275.735	161.144	-51.9915	-54.0633	-47.7402	-112.555	-35.9395	112.142	-222.4	107.295
962	6	4871.09	7.89862	6.32853	74.8918	62.0103	-89.417	-147.63	-60.6269	124.992	50.6782	74.0585	49.8406	-21.4933	-53.8556	117.048	-69.9432	151.506	-139.844	211.126	-86.7316	235.55	-125.322	-56.2865	-23.7746	384.127	-210.471	533.253	-275.735	161.144	-53.2914	-49.0633	-50.829	-112.41	-37.5014	112.826	-221.504	107.015
963	1	4830.83	7.89209	6.32061	74.7848	61.9805	-89.9539	-150.02	-60.1768	126.543	51.4495	71.1311	48.6418	-16.4933	-58.1234	113.315	-65.1071	151.29	-139.844	211.126	-86.7316	235.55	-125.322	-56.2865	-23.7746	384.127	-210.471	533.253	-275.735	161.144	-53.2914	-49.0633	-50.829	-112.41	-37.5014	112.826	-221.504	107.015
963	2	4770.31	7.88734	6.31354	74.9813	62.2436	-89.9539	-150.02	-60.1768	126.543	51.4495	71.1311	48.6602	-16.4529	-58.1407	113.348	-65.1893	151.284	-137.207	215.476	-91.5416	240.55	-129.455	-57.6032	-23.3479	383.484	-210.077	534.53	-276.655	161.198	-53.2914	-49.0633	-50.829	-112.41	-37.5014	112.826	-221.504	107.015
963	3	4753.56	7.88572	6.31232	74.956	61.5002	-89.9539	-150.02	-60.1768	126.543	51.4495	71.1311	48.6608	-16.456	-58.1381	113.349	-65.1902	151.285	-137.215	215.458	-91.539	240.498	-129.405	-57.6006	-21.6251	380.97	-208.624	539.53	-280.121	161.374	-53.2914	-49.0633	-50.829	-112.41	-37.5014	112.826	-221.504	107.015
963	4	4746.31	7.89024	6.31576	75.0358	61.4658	-89.9539	-150.02	-60.1768	126.543	51.4495	71.1311	49.8006	-21.456	-54.0259	115.003	-67.1482	152.334	-137.239	215.419	-91.4813	240.444	-129.367	-57.5881	-21.7133	380.896	-208.4	539.79	-280.341	161.282	-53.2914	-49.0633	-50.829	-112.41	-37.5014	112.826	-221.504	107.015
963	5	4760.95	7.89138	6.31668	75.0626	62.1955	-89.9539	-150.02	-60.1768	126.543	51.4495	71.1311	49.8006	-21.456	-54.0259	115.003	-67.1482	152.334	-137.239	215.419	-91.4813	240.444	-129.367	-57.5881	-23.3607	383.246	-209.772	534.79	-276.835	161.129	-53.3048	-49.0476	-50.85	-112.443	-37.543	112.819	-221.514	107.017
963	6	4828.81	7.88944	6.31446	74.632	61.9243	-89.9539	-150.02	-60.1768	126.543	51.4495	71.1311	49.8006	-21.456	-54.0259	115.003	-67.1482	152.334	-137.239	215.419	-91.4813	240.444	-129.367	-57.5881	-23.3607	383.246	-209.772	534.79	-276.835	161.129	-55.0416	-44.0476	-53.5087	-110.723	-40.8931	114.61	-221.432	106.991
964	1	4769.85	7.88094	6.30741	74.3175	61.4926	-90.5763	-152.791	-59.655	128.341	52.3437	67.7373	48.685	-16.456	-58.3118	112.346	-63.6741	151.832	-138.928	213.62	-87.702	235.99	-126.391	-56.3157	-23.3607	383.246	-209.772	534.79	-276.835	161.129	-55.0416	-44.0476	-53.5087	-110.723	-40.8931	114.61	-221.432	106.991
964	2	4753.77	7.87892	6.30483	74.2813	60.7354	-90.5763	-152.791	-59.655	128.341	52.3437	67.7373	48.7069	-16.4079	-58.332	112.387	-63.7744	151.824	-138.929	213.619	-87.6997	235.988	-126.39	-56.3153	-21.6814	380.786	-208.305	539.79	-280.392	161.324	-55.0416	-44.0476	-53.5087	-110.723	-40.8931	114.61	-221.432	106.991
964	3	4693.09	7.87939	6.30542	74.6972	60.9766	-90.5763	-152.791	-59.655	128.341	52.3437	67.7373	48.7173	-16.4583	-58.289	112.401	-63.7905	151.833	-138.983	213.491	-87.6982	235.62	-126.029	-56.3025	-21.6821	380.787	-208.306	539.787	-280.39	161.324	-53.4374	-49.0476	-50.4966	-112.521	-37.6335	112.982	-221.432	106.991
964	4	4686.55	7.88378	6.30875	74.7761	60.9415	-90.5763	-152.791	-59.655	128.341	52.3437	67.7373	49.8639	-21.4583	-54.1763	114.05	-65.7508	152.879	-139.015	213.44	-87.6241	235.549	-125.98	-56.2867	-21.7661	380.716	-208.093	540.034	-280.6	161.237	-53.4374	-49.0476	-50.4966	-112.521	-37.6335	112.982	-221.432	106.991
964	5	4703.62	7.88493	6.30969	74.8004	61.6713	-90.5763	-152.791	-59.655	128.341	52.3437	67.7373	49.8639	-21.4583	-54.1763	114.05	-65.7508	152.879	-139.015	213.44	-87.6241	235.549	-125.98	-56.2867	-23.402	383.028	-209.437	535.034	-277.088	161.089	-53.4598	-49.0213	-50.532	-112.578	-37.7029	112.969	-221.454	106.994
964	6	4835.41	7.89563	6.31002	74.0869	61.6164	-90.4882	-154.601	-59.5994	127.184	54.8957	66.2668	50.0724	-22.2882	-53.4717	114.48	-66.2542	153.02	-138.889	213.681	-87.9549	235.846	-126.171	-56.3422	-23.457	383.107	-209.483	534.872	-276.974	161.084	-60.2902	-34.7186	-56.4268	-97.9321	-58.78	130.383	-230.969	108.162
965	1	4787.57	7.89372	6.3086	74.0618	60.878	-90.4971	-154.636	-59.5922	127.211	54.9038	66.2218	50.0724	-22.2881	-53.4717	114.48	-66.2542	153.02	-138.89	213.68	-87.9538	235.845	-126.17	-56.342	-21.7485	380.702	-208.118	539.872	-280.457	161.257	-60.2902	-34.7186	-56.4268	-97.9321	-58.78	130.383	-230.969	108.162
965	2	4749.36	7.89256	6.29338	74.2447	60.9425	-90.4971	-154.636	-59.5922	127.211	54.9038	66.2218	50.3453	-21.4626	-53.8802	115.007	-67.6035	152.875	-138.936	213.6	-87.84	235.756	-126.111	-56.3198	-21.7488	380.702	-208.118	539.871	-280.456	161.257	-58.6397	-38.3648	-55.1336	-101.076	-53.78	128.735	-230.969	108.162
965	3	4723.51	7.89192	6.29219	74.4431	61.0453	-90.4971	-154.636	-59.5922	127.211	54.9038	66.2218	51.375	-26.4626	-49.6827	116.434	-69.3048	153.758	-139.002	213.443	-87.8373	235.306	-125.671	-56.3041	-21.8039	380.774	-208.159	539.699	-280.333	161.252	-58.3102	-39.6245	-54.203	-101.486	-53.0737	128.446	-230.969	108.162
965	4	4741.8	7.89219	6.29254	74.3887	60.6978	-90.4971	-154.636	-59.5922	127.211	54.9038	66.2218	51.375	-26.4626	-49.6827	116.434	-69.3048	153.758	-139.351	212.881	-87.0192	234.517	-125.123	-56.1303	-22.3851	380.281	-206.684	541.415	-281.79	160.65	-57.2862	-40.8764	-54.0867	-104.659	-48.0737	127.231	-230.969	108.162
965	5	4754.41	7.89309	6.29323	74.4213	61.4061	-90.4971	-154.636	-59.5922	127.211	54.9038	66.2218	51.375	-26.4626	-49.6827	116.434	-69.3048	153.758	-139.351	212.881	-87.0192	234.517	-125.123	-56.1303	-23.9224	382.245	-207.752	536.415	-278.22	160.544	-57.3014	-40.8605	-54.1121	-104.706	-48.1217	127.214	-230.977	108.164
965	6	4770.2	7.89078	6.29014	74.5033	61.3937	-90.4971	-154.636	-59.5922	127.211	54.9038	66.2218	51.375	-26.4626	-49.6827	116.434	-69.3048	153.758	-139.351	212.881	-87.0192	234.517	-125.123	-56.1303	-23.9224	382.245	-207.752	536.415	-278.22	160.544	-55.5995	-43.2445	-53.6728	-108.544	-43.1217	123.895	-229.146	107.623
966	1	4731.62	7.88875	6.28768	74.6279	61.4438	-90.698	-155.443	-59.4289	127.828	55.0862	65.2038	52.4186	-31.4626	-45.6783	117.392	-70.2415	154.883	-139.536	212.589	-86.5915	234.096	-124.83	-56.0373	-23.9224	382.245	-207.752	536.415	-278.22	160.544	-55.5995	-43.2445	-53.6728	-108.544	-43.1217	123.895	-229.146	107.623
966	2	4737.72	7.88985	6.29102	74.5102	61.0848	-90.698	-155.443	-59.4289	127.828	55.0861	65.2039	52.4263	-31.4244	-45.7001	117.408	-70.2865	154.876	-141.655	209.1	-81.5915	229.473	-121.632	-55.002	-23.9224	382.245	-207.752	536.415	-278.22	160.544	-55.5995	-43.2445	-53.6728	-108.544	-43.1217	123.895	-229.146	107.623
966	3	4673.32	7.88999	6.29116	74.9115	61.3073	-90.698	-155.443	-59.4289	127.828	55.0861	65.2039	52.4261	-31.4237	-45.7007	117.408	-70.2862	154.876	-141.708	208.965	-81.624	229.05	-121.208	-54.9934	-23.9224	382.245	-207.752	536.415	-278.22	160.544	-54.0119	-48.2445	-50.5845	-110.405	-39.8263	122.316	-229.146	107.623
966	4	4616.41	7.89297	6.29196	75.3965	61.8032	-90.698	-155.443	-59.4289	127.828	55.0861	65.2039	52.261	-30.5273	-46.4565	117.189	-70.0054	154.75	-139.957	211.866	-85.6576	232.943	-123.964	-55.8159	-24.0221	382.154	-207.489	536.728	-278.484	160.438	-52.1908	-53.2445	-47.9776	-112.516	-35.9914	120.375	-229.146	107.623
966	5	4616.13	7.91649	6.3167	75.6253	62.0604	-90.7479	-153.638	-59.4988	128.013	53.2492	66.9911	52.0038	-29.5064	-47.4947	116.123	-68.6923	154.752	-139.935	211.903	-85.7091	232.993	-124	-55.8265	-24.0359	382.171	-207.498	536.695	-278.454	160.436	-52.8402	-53.5391	-47.659	-107.576	-40.6797	123.152	-232.242	108.827
966	6	4609.55	7.9107	6.30944	75.5986	61.4432	-90.7395	-153.714	-60.0719	127.452	54.4188	66.4009	52.0381	-29.6642	-47.3609	116.186	-68.7665	154.775	-139.987	211.829	-85.6016	232.852	-123.893	-55.8026	-22.5575	379.737	-205.941	540.186	-281.408	160.617	-52.7701	-53.7427	-46.66	-107.083	-42.2256	123.851	-232.318	108.449
967	1	4579.4	7.90812	6.30466	75.7391	61.8363	-90.7589	-153.799	-60.0534	127.514	54.4392	66.297	52.0381	-29.6642	-47.3609	116.186	-68.7665	154.775	-137.858	215.367	-90.6016	237.606	-127.217	-56.8186	-22.5607	379.741	-205.943	540.176	-281.4	160.616	-52.7701	-53.7427	-46.66	-107.083	-42.2256	123.851	-232.318	108.449
967	2	4581.76	7.90838	6.30605	75.6506	61.555	-90.7589	-153.799	-60.0534	127.514	54.4392	66.2971	52.1013	-29.3776	-47.5204	116.323	-69.1304	154.722	-139.753	211.827	-85.6016	234.443	-125.203	-55.9033	-22.5958	379.781	-205.961	540.066	-281.325	160.614	-52.7701	-53.7427	-46.66	-107.083	-42.2256	123.851	-232.318	108.449
967	3	4592.32	7.90829	6.30583	75.6886	62.2426	-90.7589	-153.799	-60.0534	127.514	54.4392	66.2971	52.09	-29.3237	-47.5643	116.307	-69.1098	154.712	-139.766	211.795	-85.6036	234.349	-125.11	-55.9004	-24.1259	381.573	-206.878	535.066	-277.702	160.478	-52.7701	-53.7427	-46.66	-107.083	-42.2256	123.851	-232.318	108.449
967	4	4651.71	7.91158	6.31648	75.6445	62.1917	-90.5415	-155.581	-59.4678	127.834	55.0706	65.3497	52.0595	-29.1684	-47.691	116.268	-69.0637	154.685	-140.885	209.161	-82.5805	235.562	-126.54	-55.4151	-24.2105	381.664	-206.92	534.82	-277.523	160.466	-52.9059	-53.3449	-47.2044	-107.189	-41.864	121.882	-230.779	108.529
967	5	4625.9	7.91018	6.314	75.7028	61.7268	-90.5415	-155.581	-59.4678	127.834	55.0706	65.3497	52.0595	-29.1684	-47.691	116.268	-69.0637	154.685	-139.464	211.51	-85.9104	238.645	-128.687	-56.0956	-22.5469	379.489	-205.75	539.82	-281.045	160.617	-52.9126	-53.3363	-47.2154	-107.207	-41.8836	121.876	-230.779	108.529
967	6	4614.67	7.909	6.31313	75.6896	61.0408	-90.5415	-155.581	-59.4678	127.834	55.0706	65.3497	52.0595	-29.1684	-47.691	116.268	-69.0637	154.685	-139.464	211.51	-85.9104	238.645	-128.687	-56.0956	-20.9318	377.475	-204.719	544.82	-284.583	160.766	-52.9126	-53.3363	-47.2154	-107.207	-41.8836	121.876	-230.752	108.521
968	1	4614.33	7.90617	6.3108	75.7242	61.7128	-90.5861	-155.754	-59.4324	127.967	55.11	65.1295	52.0595	-29.1684	-47.691	116.268	-69.0637	154.685	-139.465	211.509	-85.9087	238.643	-128.686	-56.0953	-22.3348	379.053	-205.523	539.82	-280.877	160.662	-52.9126	-53.3363	-47.2154	-107.207	-41.8836	121.876	-230.752	108.521
968	2	4619.83	7.90685	6.31313	75.6263	61.3916	-90.5861	-155.754	-59.4324	127.967	55.11	65.1295	52.0885	-29.0378	-47.7635	116.331	-69.2308	154.66	-141.491	208.002	-80.9087	234.769	-126.098	-55.1072	-22.3356	379.054	-205.523	539.818	-280.876	160.662	-52.9126	-53.3363	-47.2154	-107.207	-41.8836	121.876	-230.752	108.521
968	3	4625.64	7.90726	6.31285	75.4827	61.3862	-90.5861	-155.754	-59.4324	127.967	55.11	65.1295	51.0419	-24.0378	-51.847	114.796	-67.2928	153.774	-141.537	207.892	-80.9398	234.382	-125.714	-55.0993	-22.5496	379.323	-205.668	539.144	-280.395	160.642	-52.9126	-53.3363	-47.2154	-107.207	-41.8836	121.876	-230.752	108.521
968	4	4614.51	7.90642	6.30972	75.6007	61.7356	-90.5861	-155.754	-59.4324	127.967	55.11	65.1295	51.0419	-24.0378	-51.847	114.796	-67.2928	153.774	-139.39	211.444	-85.9398	238.955	-128.898	-56.1259	-22.5778	379.3	-205.597	539.229	-280.466	160.613	-52.9126	-53.3363	-47.2154	-107.207	-41.8836	121.876	-230.752	108.521
968	5	4628.86	7.91851	6.32087	75.8405	62.0272	-90.515	-154.518	-59.7161	127.631	54.5676	66.1906	51.0456	-24.0417	-51.8432	114.797	-67.2942	153.779	-139.431	211.39	-85.856	238.843	-128.816	-56.1047	-22.6844	379.444	-205.678	538.901	-280.235	160.605	-53.1633	-53.8084	-45.7712	-107.174	-42.6227	125.634	-233.72	108.72
968	6	4707.53	7.9159	6.31787	75.4002	61.7404	-90.515	-154.518	-59.7161	127.631	54.5676	66.1906	51.0456	-24.0417	-51.8432	114.797	-67.2942	153.779	-139.431	211.39	-85.856	238.843	-128.816	-56.1047	-22.6844	379.444	-205.678	538.901	-280.235	160.605	-54.7294	-48.8084	-48.6029	-106.014	-45.3284	127.024	-233.343	108.609
969	1	5460.47	8.11531	6.41042	76.2486	62.6377	-91.333	-153.861	-59.0819	128.624	52.593	66.5432	54.4786	-24.1869	-50.9938	117.613	-69.7593	157.39	-139.089	211.819	-86.5636	239.805	-129.502	-56.2933	-22.5596	379.289	-205.595	539.292	-280.516	160.617	-53.8002	-50.8622	-55.2934	-97.6553	-51.086	134.469	-246.906	111.611
969	2	5446.45	8.11518	6.4094	76.2686	63.2891	-91.4057	-153.444	-59.1399	128.736	52.1211	66.8746	54.5073	-24.0312	-51.0778	117.693	-69.9839	157.344	-139.328	211.404	-85.9679	239.35	-129.2	-56.1746	-24.1685	381.291	-206.627	534.292	-277.014	160.497	-53.8002	-50.8622	-55.2934	-97.6553	-51.086	134.469	-246.906	111.611
969	3	4704.18	7.98034	6.34583	76.1407	62.7084	-89.324	-158.053	-59.1215	124.803	59.741	64.412	52.5247	-28.3422	-48.0072	116.053	-68.7179	155.171	-140.321	210.552	-84.1991	236.023	-126.764	-55.5366	-24.0859	381.178	-206.565	534.526	-277.173	160.504	-52.2454	-57.0494	-47.7694	-102.643	-44.9957	124.264	-236.237	110.127
969	4	4715.73	7.98369	6.34801	76.0038	62.5976	-89.324	-158.053	-59.1215	124.803	59.741	64.412	51.5548	-23.3422	-52.1998	114.742	-67.0668	154.397	-140.321	210.552	-84.1991	236.023	-126.764	-55.5366	-24.1399	381.129	-206.424	534.699	-277.318	160.447	-52.2454	-57.0494	-47.7694	-102.643	-44.9957	124.264	-236.237	110.127
969	5	4718.12	7.98287	6.34762	75.9774	61.8853	-89.324	-158.053	-59.1215	124.803	59.741	64.412	51.5548	-23.3422	-52.1998	114.742	-67.0668	154.397	-140.321	210.552	-84.1991	236.023	-126.764	-55.5366	-22.4571	378.907	-205.22	539.699	-280.829	160.601	-52.2527	-57.0394	-47.7812	-102.663	-45.016	124.257	-236.241	110.127
969	6	4726.37	7.98173	6.34682	75.9674	61.1965	-89.324	-158.053	-59.1215	124.803	59.741	64.412	51.5548	-23.3422	-52.1998	114.742	-67.0668	154.397	-140.321	210.552	-84.1991	236.023	-126.764	-55.5366	-20.8206	376.806	-204.114	544.699	-284.349	160.751	-52.2527	-57.0394	-47.7812	-102.663	-45.016	124.257	-236.216	110.12
970	1	4797.8	8.02234	6.39388	75.3853	59.9915	-88.4518	-165.844	-54.9876	125.088	62.2228	61.6051	51.3266	-22.573	-53.0181	114.406	-66.6457	154.212	-142.222	210.179	-85.1051	235.292	-124.939	-54.5296	-19.1604	374.117	-202.735	548.031	-286.165	160.855	-52.9917	-55.1911	-49.668	-107.342	-38.4513	114.677	-228.499	110.288
970	2	4788.45	8.02001	6.38914	75.5368	60.4205	-88.4518	-165.844	-54.9876	125.088	62.2228	61.6051	51.3475	-22.5008	-53.0546	114.452	-66.7618	154.197	-140.065	213.655	-90.0915	240.292	-128.462	-55.6044	-19.1896	374.148	-202.748	547.941	-286.104	160.854	-52.9917	-55.1911	-49.668	-107.342	-38.4513	114.677	-228.499	110.288
970	3	4779.04	8.01955	6.38808	75.6552	60.6102	-88.4518	-165.844	-54.9876	125.088	62.2228	61.6051	52.3797	-27.5008	-48.8741	115.875	-68.4714	155.077	-140.09	213.59	-90.0852	240.094	-128.273	-55.5995	-19.4906	374.448	-202.887	546.876	-285.31	160.825	-52.9917	-55.1911	-49.668	-107.342	-38.4513	114.677	-228.499	110.288
970	4	4784.54	8.02207	6.39265	75.5144	60.2031	-88.4518	-165.844	-54.9876	125.088	62.2228	61.6051	52.3797	-27.5008	-48.8741	115.875	-68.4714	155.077	-142.161	210.181	-85.0852	235.557	-125.174	-54.5258	-19.5326	374.418	-202.789	546.99	-285.408	160.783	-52.9917	-55.1911	-49.668	-107.342	-38.4513	114.677	-228.499	110.288
970	5	4823.85	8.04655	6.41655	75.844	60.5998	-88.0853	-164.014	-55.3751	124.689	61.2448	63.3963	52.416	-27.887	-48.6635	115.484	-68.0098	155.247	-142.141	210.217	-85.1348	235.595	-125.2	-54.5349	-19.6222	374.512	-202.835	546.635	-285.132	160.78	-53.2064	-55.8198	-48.441	-106.123	-40.4211	119.333	-232.837	110.723
970	6	4904.98	8.04273	6.41208	75.3566	60.2505	-88.0853	-164.014	-55.3751	124.689	61.2448	63.3963	52.416	-27.887	-48.6635	115.484	-68.0098	155.247	-142.141	210.217	-85.1348	235.595	-125.2	-54.5349	-19.6222	374.512	-202.835	546.635	-285.132	160.78	-54.4977	-50.8198	-51.5892	-106.18	-41.8139	119.806	-231.759	110.383
971	1	4856.99	8.04038	6.40772	75.4855	60.6294	-88.1087	-164.048	-55.3754	124.745	61.2393	63.3248	52.416	-27.887	-48.6635	115.484	-68.0098	155.247	-140.057	213.766	-90.1348	240.047	-128.284	-55.5455	-19.6222	374.512	-202.835	546.635	-285.132	160.78	-54.4977	-50.8198	-51.5892	-106.18	-41.8139	119.806	-231.759	110.383
971	2	4856.31	8.03829	6.40239	75.4424	61.1992	-88.1337	-162.853	-55.9369	124.887	60.4846	63.9739	52.5277	-27.3807	-48.941	115.747	-68.6928	155.142	-140.408	213.13	-89.2279	239.43	-127.883	-55.3718	-21.2457	376.325	-203.612	541.635	-281.787	160.722	-54.4977	-50.8198	-51.5892	-106.18	-41.8139	119.806	-231.759	110.383
971	3	4858.08	8.03826	6.40214	75.457	61.9035	-88.1337	-162.853	-55.9369	124.887	60.4846	63.9739	52.5277	-27.3807	-48.941	115.747	-68.6928	155.142	-140.418	213.102	-89.226	239.345	-127.802	-55.3699	-22.8998	378.551	-204.874	536.635	-278.264	160.569	-54.4977	-50.8198	-51.5892	-106.18	-41.8139	119.806	-231.759	110.383
971	4	4865.73	8.04069	6.40665	75.3054	61.5007	-88.1337	-162.853	-55.9369	124.887	60.4846	63.9739	52.4192	-26.8337	-49.3982	115.595	-68.5057	155.054	-142.496	209.677	-84.226	234.79	-124.676	-54.3058	-22.9351	378.522	-204.784	536.743	-278.356	160.532	-54.4977	-50.8198	-51.5892	-106.18	-41.8139	119.806	-231.759	110.383
971	5	4839.01	8.0353	6.40573	75.2842	60.7048	-88.1337	-162.853	-55.9369	124.887	60.4846	63.9739	52.4192	-26.8337	-49.3982	115.595	-68.5057	155.054	-142.496	209.677	-84.226	234.79	-124.676	-54.3058	-20.8164	375.495	-203.04	541.743	-282.548	160.728	-54.5002	-50.8167	-51.5931	-106.187	-41.8216	119.804	-231.759	110.383
971	6	4911.38	8.03317	6.40329	74.8559	60.4294	-88.1337	-162.853	-55.9369	124.887	60.4846	63.9739	52.4192	-26.8337	-49.3982	115.595	-68.5057	155.054	-142.496	209.677	-84.226	234.79	-124.676	-54.3058	-20.8164	375.495	-203.04	541.743	-282.548	160.728	-56.2217	-45.8167	-54.3493	-104.774	-44.8661	121.376	-231.514	110.306
972	1	4883.02	8.03072	6.39883	74.9751	60.7941	-88.1767	-162.923	-55.9342	124.991	60.4789	63.8381	52.4192	-26.8337	-49.3982	115.595	-68.5057	155.054	-140.424	213.274	-89.226	239.162	-127.706	-55.2883	-20.8164	375.495	-203.04	541.743	-282.548	160.728	-56.2217	-45.8167	-54.3493	-104.774	-44.8661	121.376	-231.514	110.306
972	2	4886.05	8.0304	6.39713	74.9599	61.4801	-88.1825	-162.759	-56.0073	125.014	60.3673	63.9304	52.4501	-26.6975	-49.4722	115.667	-68.6927	155.026	-140.543	213.061	-88.922	238.942	-127.561	-55.2291	-22.563	377.936	-204.407	536.743	-279.175	160.6	-56.2217	-45.8167	-54.3493	-104.774	-44.8661	121.376	-231.514	110.306
972	3	4876.32	8.02937	6.39644	75.0011	60.765	-88.1825	-162.759	-56.0073	125.014	60.3673	63.9304	52.4501	-26.6975	-49.4722	115.667	-68.6927	155.026	-140.551	213.041	-88.9209	238.881	-127.503	-55.2278	-20.7745	375.241	-202.8	541.743	-282.584	160.762	-56.0534	-46.3106	-54.0581	-104.947	-44.5425	121.212	-231.514	110.306
972	4	4837.13	8.03077	6.39789	75.3824	60.916	-88.1825	-162.759	-56.0073	125.014	60.3673	63.9304	52.4501	-26.6975	-49.4722	115.667	-68.6927	155.026	-140.6	212.961	-88.8035	238.774	-127.429	-55.2028	-20.9838	375.088	-202.3	542.341	-283.09	160.552	-53.9977	-51.3106	-51.5706	-107.739	-39.6052	119.093	-231.514	110.306
972	5	4841.46	8.03164	6.39847	75.3832	61.6405	-88.1825	-162.759	-56.0073	125.014	60.3673	63.9304	52.4501	-26.6975	-49.4722	115.667	-68.6927	155.026	-140.6	212.961	-88.8035	238.774	-127.429	-55.2028	-22.6887	377.642	-203.848	537.341	-279.648	160.422	-54.0065	-51.2995	-51.5844	-107.763	-39.6323	119.087	-231.514	110.306
972	6	4895.25	8.02898	6.39539	74.9354	61.3464	-88.1825	-162.759	-56.0073	125.014	60.3673	63.9304	52.4501	-26.6975	-49.4722	115.667	-68.6927	155.026	-140.6	212.961	-88.8035	238.774	-127.429	-55.2028	-22.6887	377.642	-203.848	537.341	-279.648	160.422	-55.5863	-46.2995	-54.4812	-106.822	-42.1313	120.284	-230.993	110.142
973	1	4918.17	8.01607	6.36504	74.6438	60.1739	-89.0132	-165.607	-56.8373	124.094	64.5414	60.1389	52.5437	-27.0932	-49.1236	115.883	-68.9434	155.072	-140.492	213.224	-89.1665	238.846	-127.434	-55.2801	-19.1564	373.181	-200.937	541.528	-284.067	160.735	-56.2266	-45.3511	-52.3498	-100.853	-52.3066	119.391	-228.324	109.623
973	2	4917.87	8.01616	6.36415	74.6156	60.9063	-89.0132	-165.604	-56.8389	124.094	64.54	60.1403	52.5567	-27.0343	-49.1558	115.914	-69.0231	155.06	-140.517	213.18	-89.1029	238.799	-127.403	-55.2677	-21.019	376.093	-202.713	536.528	-280.755	160.584	-56.2266	-45.3511	-52.3498	-100.853	-52.3066	119.391	-228.324	109.623
973	3	4911.54	8.01504	6.36334	74.6678	60.167	-89.0132	-165.604	-56.8389	124.094	64.54	60.1403	52.5567	-27.0339	-49.1561	115.914	-69.0229	155.06	-140.53	213.143	-89.1006	238.69	-127.298	-55.2654	-19.1395	373.068	-200.838	541.528	-284.091	160.752	-56.0981	-45.7757	-52.0754	-100.981	-52.0604	119.268	-228.324	109.623
973	4	4870.74	8.01521	6.36335	74.7829	60.0325	-89.0132	-165.604	-56.8389	124.094	64.54	60.1403	52.5501	-27.001	-49.1836	115.904	-69.0114	155.054	-140.567	213.083	-89.013	238.61	-127.243	-55.2467	-19.6405	372.733	-199.694	542.919	-285.252	160.263	-54.7038	-48.3423	-51.1573	-103.925	-47.0604	117.711	-228.324	109.623
973	5	4873.13	8.01591	6.36377	74.7678	60.76	-89.0132	-165.604	-56.8389	124.094	64.54	60.1403	52.5501	-27.001	-49.1836	115.904	-69.0114	155.054	-140.567	213.083	-89.013	238.61	-127.243	-55.2467	-21.3835	375.401	-201.337	537.919	-281.842	160.142	-54.718	-48.3253	-51.1802	-103.966	-47.1018	117.701	-228.331	109.625
973	6	4856.34	8.01511	6.36255	75.0376	60.9027	-89.0132	-165.604	-56.8389	124.094	64.54	60.1403	52.5501	-27.001	-49.1836	115.904	-69.0114	155.054	-140.567	213.083	-89.013	238.61	-127.243	-55.2467	-21.3851	375.403	-201.339	537.917	-281.84	160.142	-52.7265	-52.2038	-49.696	-107.378	-42.1018	114.685	-227.171	109.256
974	1	4863.71	8.01023	6.34018	74.7392	59.7909	-90.7403	-170.849	-55.9112	125.474	66.6067	55.517	52.4088	-26.2182	-49.7981	115.837	-68.9114	154.881	-140.112	214.081	-90.3873	239.246	-127.571	-55.5665	-17.4438	370.984	-197.992	542.057	-286.243	160.472	-52.7945	-52.0201	-49.0714	-103.72	-47.2503	110.951	-223.667	109.178
974	2	4832.16	8.01058	6.33854	74.9097	60.6411	-90.7402	-170.847	-55.9121	125.474	66.6062	55.5176	52.4424	-26.0725	-49.877	115.914	-69.1133	154.851	-140.178	213.962	-90.2167	239.128	-127.494	-55.5338	-19.307	373.835	-199.706	537.057	-282.947	160.348	-51.8529	-54.5164	-47.8437	-104.707	-45.3382	109.956	-223.667	109.178
974	3	4813.94	8.03885	6.36033	75.088	60.6509	-90.9055	-170.008	-57.0499	123.86	68.2389	55.4935	52.4326	-26.0109	-49.9264	115.914	-69.11	154.839	-140.369	213.679	-89.807	238.633	-127.128	-55.4394	-18.8136	373.05	-199.222	538.368	-283.818	160.387	-53.909	-54.162	-46.8004	-98.1253	-52.7602	114.984	-227.746	110.348
974	4	4776.4	8.04055	6.36215	75.464	60.7768	-90.9055	-170.008	-57.0499	123.86	68.2389	55.4935	52.4326	-26.0109	-49.9264	115.914	-69.11	154.839	-140.531	213.411	-89.415	238.275	-126.883	-55.3559	-19.0586	372.888	-198.673	539.058	-284.384	160.151	-51.8643	-59.1561	-44.3881	-100.822	-47.7602	112.798	-227.746	110.348
974	5	4820.4	8.08701	6.4094	76.2923	63.6411	-89.4153	-162.438	-61.2109	115.047	73.6585	59.7759	52.4952	-26.3164	-49.6748	116.001	-69.2145	154.894	-140.641	213.237	-89.1597	238.05	-126.723	-55.2938	-26.0784	381.935	-205.912	526.928	-274.971	157.486	-51.3825	-60.3602	-42.1494	-101.417	-47.3085	123.264	-236.093	110.773
974	6	4870.74	8.08285	6.40445	75.7841	63.2804	-89.4153	-162.438	-61.2109	115.047	73.6585	59.7759	52.4952	-26.3164	-49.6748	116.001	-69.2145	154.894	-140.641	213.237	-89.1597	238.05	-126.723	-55.2938	-26.0784	381.935	-205.912	526.928	-274.971	157.486	-52.5399	-55.3602	-45.3337	-101.724	-48.428	123.56	-234.851	110.394
975	1	4820.29	8.07694	6.40024	75.7604	62.528	-89.4768	-162.563	-61.1536	115.324	73.5167	59.584	52.4993	-26.3354	-49.6592	116.007	-69.2214	154.898	-140.646	213.229	-89.1475	238.038	-126.715	-55.2911	-24.1724	379.166	-204.353	531.928	-278.302	157.698	-52.5399	-55.3602	-45.3337	-101.724	-48.428	123.56	-234.851	110.394
975	2	4781.93	8.07763	6.39965	76.1808	62.7028	-89.4763	-162.511	-61.1884	115.319	73.5107	59.5994	52.5097	-26.2955	-49.68	116.03	-69.2815	154.89	-140.735	213.071	-88.9221	237.867	-126.601	-55.2467	-23.983	378.856	-204.152	532.456	-278.675	157.721	-50.555	-60.3932	-42.5371	-103.596	-44.991	121.86	-234.711	110.096
975	3	4776.87	8.07641	6.39885	76.1773	61.9497	-89.4763	-162.511	-61.1884	115.319	73.5107	59.5994	52.5096	-26.295	-49.6805	116.03	-69.2813	154.89	-140.75	213.03	-88.9198	237.746	-126.484	-55.2441	-22.125	375.937	-202.391	537.456	-282.024	157.877	-50.555	-60.3932	-42.5371	-103.596	-44.991	121.86	-234.711	110.096
975	4	4779.62	8.07818	6.40285	76.0467	61.5682	-89.4763	-162.511	-61.1884	115.319	73.5107	59.5994	52.4927	-26.2108	-49.7506	116.006	-69.252	154.875	-142.832	209.587	-83.9198	233.165	-123.334	-54.1862	-22.1483	375.92	-202.334	537.527	-282.082	157.854	-50.555	-60.3932	-42.5371	-103.596	-44.991	121.86	-234.711	110.096
975	5	4786.14	8.0758	6.40254	76.055	60.816	-89.4763	-162.511	-61.1884	115.319	73.5107	59.5994	52.4927	-26.2108	-49.7506	116.006	-69.252	154.875	-142.832	209.587	-83.9198	233.165	-123.334	-54.1862	-20.1776	372.967	-200.568	542.527	-285.8	158.033	-50.558	-60.3891	-42.542	-103.603	-44.9987	121.858	-234.711	110.096
975	6	4860	8.07143	6.3973	75.5376	60.4297	-89.4763	-162.511	-61.1884	115.319	73.5107	59.5994	52.4927	-26.2108	-49.7506	116.006	-69.252	154.875	-142.832	209.587	-83.9198	233.165	-123.334	-54.1862	-20.1776	372.967	-200.568	542.527	-285.8	158.033	-51.6517	-55.3891	-45.7903	-104.131	-45.863	121.98	-233.341	109.68
976	1	4841.19	8.06901	6.39295	75.6437	60.7766	-89.5137	-162.588	-61.1532	115.488	73.4242	59.4822	52.4978	-26.2344	-49.7312	116.014	-69.2605	154.88	-140.79	213.209	-88.9198	237.417	-126.257	-55.155	-20.1776	372.967	-200.568	542.527	-285.8	158.033	-51.6517	-55.3891	-45.7903	-104.131	-45.863	121.98	-233.341	109.68
976	2	4836.35	8.06885	6.39185	75.5835	61.3828	-89.5137	-162.588	-61.1532	115.488	73.4242	59.4822	52.5274	-26.1047	-49.8017	116.082	-69.439	154.853	-141.384	212.173	-87.4382	236.256	-125.478	-54.8607	-21.9884	375.642	-202.136	537.527	-282.472	157.903	-51.6517	-55.3891	-45.7903	-104.131	-45.863	121.98	-233.341	109.68
976	3	4841.3	8.06813	6.39147	75.6026	60.6495	-89.5137	-162.588	-61.1532	115.488	73.4242	59.4822	52.5273	-26.1041	-49.8022	116.082	-69.4387	154.853	-141.387	212.164	-87.4382	236.228	-125.45	-54.8602	-20.153	372.785	-200.388	542.527	-285.845	158.063	-51.6517	-55.3891	-45.7903	-104.131	-45.863	121.98	-233.341	109.68
976	4	4843.72	8.06941	6.39506	75.4827	60.278	-89.5137	-162.588	-61.1532	115.488	73.4242	59.4822	52.5225	-26.0802	-49.8221	116.075	-69.4304	154.849	-143.489	208.695	-82.4382	231.6	-122.25	-53.8087	-20.1617	372.779	-200.368	542.551	-285.865	158.055	-51.6517	-55.3891	-45.7903	-104.131	-45.863	121.98	-233.341	109.68
976	5	4839.39	8.07009	6.39539	75.4617	61.019	-89.5137	-162.588	-61.1532	115.488	73.4242	59.4822	52.5225	-26.0802	-49.8221	116.075	-69.4304	154.849	-143.487	208.698	-82.4419	231.603	-122.252	-53.8094	-21.975	375.697	-202.213	537.551	-282.498	157.911	-51.6586	-55.3801	-45.8017	-104.15	-45.8819	121.974	-233.341	109.68
976	6	4904.59	8.06788	6.39284	75.0288	60.7373	-89.5137	-162.588	-61.1532	115.488	73.4242	59.4822	52.5225	-26.0802	-49.8221	116.075	-69.4304	154.849	-143.487	208.698	-82.4419	231.603	-122.252	-53.8094	-21.975	375.697	-202.213	537.551	-282.498	157.911	-53.3402	-50.3801	-48.4888	-102.778	-48.919	123.647	-233.145	109.621
977	1	4901.16	8.06663	6.39207	75.0483	60.0029	-89.5217	-162.604	-61.1457	115.524	73.4059	59.4575	52.5249	-26.0915	-49.8128	116.079	-69.4345	154.851	-143.474	208.723	-82.4751	231.63	-122.271	-53.8156	-20.142	372.883	-200.503	542.551	-285.877	158.079	-53.3402	-50.3801	-48.4888	-102.778	-48.919	123.647	-233.145	109.621
977	2	4891.67	8.06552	6.38855	75.0688	60.8502	-89.5217	-162.604	-61.1459	115.524	73.4058	59.4576	52.5665	-25.9094	-49.9118	116.175	-69.6851	154.813	-142.821	209.677	-83.8524	233.448	-123.603	-54.142	-21.9573	375.576	-202.086	537.551	-282.552	157.949	-53.3402	-50.3801	-48.4888	-102.778	-48.919	123.647	-233.145	109.621
977	3	4866.94	8.06502	6.38836	75.3015	60.2365	-89.5217	-162.604	-61.1459	115.524	73.4058	59.4576	52.566	-25.907	-49.9138	116.174	-69.6842	154.813	-142.84	209.618	-83.8609	233.258	-123.417	-54.1404	-20.1184	372.706	-200.328	542.551	-285.922	158.11	-52.4754	-52.9978	-46.9764	-103.641	-47.2386	122.75	-233.145	109.621
977	4	4849.41	8.06468	6.38582	75.5562	60.6721	-89.5217	-162.604	-61.1459	115.524	73.4058	59.4576	52.5637	-25.8957	-49.9232	116.171	-69.6803	154.811	-140.708	213.166	-88.8609	237.927	-126.697	-55.1683	-20.1879	372.659	-200.167	542.746	-286.084	158.044	-51.8696	-54.6059	-46.171	-104.345	-45.8992	122.087	-233.145	109.621
977	5	4844.38	8.06534	6.38614	75.5356	61.405	-89.5217	-162.604	-61.1459	115.524	73.4058	59.4576	52.5637	-25.8957	-49.9232	116.171	-69.6803	154.811	-140.708	213.166	-88.8609	237.927	-126.697	-55.1683	-21.9892	375.54	-201.984	537.746	-282.71	157.904	-51.8772	-54.5962	-46.1833	-104.365	-45.9197	122.081	-233.145	109.621
977	6	4886.83	8.10991	6.41928	75.8121	61.7633	-89.858	-161.441	-62.8217	113.044	75.9943	59.3151	52.5444	-25.7827	-50.0144	116.161	-69.6655	154.789	-140.883	212.903	-88.4693	237.504	-126.393	-55.0806	-21.9931	375.546	-201.988	537.737	-282.703	157.904	-54.7675	-53.7317	-44.9863	-96.2631	-55.4153	128.567	-238.214	111.206
978	1	4877.52	8.10517	6.41984	75.7898	60.7904	-89.8927	-161.523	-62.7769	113.225	75.8936	59.2009	52.9428	-27.6609	-48.4649	116.752	-70.3467	155.134	-142.018	211.121	-85.8384	234.922	-124.59	-54.5005	-19.8075	372.211	-199.967	542.737	-286.761	158.101	-54.7675	-53.7317	-44.9863	-96.2631	-55.4153	128.567	-238.214	111.206
978	2	4864.67	8.10419	6.41669	75.8011	61.631	-89.8927	-161.523	-62.7769	113.225	75.8936	59.2009	52.9649	-27.5548	-48.524	116.804	-70.4842	155.112	-141.308	212.271	-87.491	236.544	-125.726	-54.8527	-21.6542	375.028	-201.658	537.737	-283.456	157.966	-54.7675	-53.7317	-44.9863	-96.2631	-55.4153	128.567	-238.214	111.206
978	3	4824.69	8.10468	6.41712	76.2027	61.8609	-89.8927	-161.523	-62.7769	113.225	75.8936	59.2009	52.9648	-27.5545	-48.5242	116.804	-70.4841	155.112	-141.345	212.169	-87.4905	236.233	-125.426	-54.8475	-21.6462	375.015	-201.65	537.759	-283.47	157.966	-53.1428	-58.7317	-42.0609	-97.8343	-52.3001	126.869	-238.214	111.206
978	4	4816.65	8.10593	6.42067	76.0843	61.4971	-89.8927	-161.523	-62.7769	113.225	75.8936	59.2009	52.9648	-27.5545	-48.5242	116.804	-70.4841	155.112	-143.445	208.699	-82.4905	231.609	-122.228	-53.7968	-21.6543	375.009	-201.631	537.782	-283.49	157.959	-53.1428	-58.7317	-42.0609	-97.8343	-52.3001	126.869	-238.214	111.206
978	5	4832.04	8.10556	6.42064	76.1071	60.7717	-89.8927	-161.523	-62.7769	113.225	75.8936	59.2009	52.9648	-27.5545	-48.5242	116.804	-70.4841	155.112	-143.445	208.699	-82.4905	231.609	-122.228	-53.7968	-19.8092	372.163	-199.893	542.782	-286.869	158.128	-53.1457	-58.7274	-42.0662	-97.8428	-52.3078	126.867	-238.214	111.206
978	6	4918.84	8.11563	6.42092	75.6923	60.4922	-90.0099	-162.372	-62.431	112.719	76.8096	58.7019	53.0517	-27.9036	-48.2281	116.98	-70.6913	155.169	-143.331	209.569	-83.4657	231.07	-121.502	-53.8258	-19.7077	372.031	-199.824	543.073	-287.061	158.14	-55.0832	-53.2918	-43.885	-95.1546	-58.052	130.68	-239.298	110.904
979	1	4904.58	8.11309	6.41652	75.7828	60.8186	-90.0537	-162.471	-62.3761	112.956	76.6728	58.5589	53.0518	-27.9037	-48.2281	116.98	-70.6913	155.169	-141.317	213.236	-88.4657	235.204	-124.329	-54.7668	-19.7077	372.031	-199.824	543.073	-287.061	158.14	-55.0832	-53.2918	-43.885	-95.1546	-58.052	130.68	-239.298	110.904
979	2	4887.36	8.11348	6.4177	75.6384	61.1002	-90.0536	-162.469	-62.3774	112.956	76.6718	58.5599	53.0835	-27.7482	-48.315	117.055	-70.89	155.137	-143.382	209.752	-83.4657	230.826	-121.328	-53.7446	-21.3531	374.519	-201.306	538.603	-284.109	158.023	-55.0832	-53.2918	-43.885	-95.1546	-58.052	130.68	-239.298	110.904
979	3	4829.48	8.11329	6.41745	76.0335	61.2963	-90.0536	-162.469	-62.3774	112.956	76.6718	58.5599	53.0834	-27.748	-48.3152	117.055	-70.8899	155.137	-143.424	209.615	-83.4876	230.397	-120.907	-53.7431	-21.2485	374.38	-201.204	538.74	-284.246	158.032	-53.5297	-58.2918	-40.8607	-96.7097	-54.995	129.059	-239.298	110.904
979	4	4791.34	8.11512	6.41897	76.4429	61.5386	-90.0536	-162.469	-62.3774	112.956	76.6718	58.5599	53.0834	-27.748	-48.3152	117.055	-70.8899	155.137	-143.098	210.157	-84.2451	231.126	-121.425	-53.8978	-21.4075	374.266	-200.825	539.207	-284.628	157.879	-51.6732	-63.2918	-38.3497	-98.9431	-50.7118	126.973	-239.298	110.904
979	5	4813.3	8.11114	6.41766	76.4999	61.9423	-89.8033	-160.806	-63.1532	112.188	76.7585	59.4694	53.1046	-27.8561	-48.2272	117.081	-70.9213	155.157	-142.972	210.353	-84.5281	231.433	-121.641	-53.945	-23.0308	376.196	-202.057	537.781	-284.165	157.892	-51.592	-63.5151	-38.0305	-99.6344	-49.9815	128.76	-240.718	110.895
979	6	4878.49	8.10623	6.41174	75.9511	61.5214	-89.8033	-160.806	-63.1532	112.188	76.7585	59.4694	53.1046	-27.8561	-48.2272	117.081	-70.9213	155.157	-142.972	210.353	-84.5281	231.433	-121.641	-53.945	-23.0308	376.196	-202.057	537.781	-284.165	157.892	-52.5219	-58.5151	-41.3996	-100.476	-50.4774	128.506	-239.046	110.403
980	1	4825.46	8.09973	6.3981	75.4486	61.029	-90.8995	-167.184	-60.4401	115.279	76.3984	55.7374	53.0242	-27.4439	-48.5623	116.986	-70.8054	155.08	-143.68	209.28	-82.9693	229.701	-120.413	-53.7283	-22.022	375.754	-200.617	535.624	-283.517	158.057	-52.5447	-58.4673	-42.2959	-97.8363	-52.9414	121.941	-234.18	110.593
980	2	4798.02	8.10147	6.39944	75.8848	61.3222	-90.8995	-167.184	-60.4402	115.279	76.3984	55.7374	53.0339	-27.3969	-48.5884	117.008	-70.866	155.07	-143.64	209.335	-83.0482	229.821	-120.503	-53.748	-22.0213	375.753	-200.616	535.627	-283.519	158.057	-50.7789	-63.4673	-39.7114	-99.4974	-49.5391	120.001	-234.18	110.593
980	3	4808.4	8.10089	6.39928	75.8947	60.5963	-90.8995	-167.184	-60.4402	115.279	76.3984	55.7374	53.0319	-27.3873	-48.5964	117.006	-70.8623	155.068	-143.646	209.317	-83.0514	229.766	-120.449	-53.7478	-20.2254	373.102	-199.055	540.627	-286.918	158.19	-50.7801	-63.464	-39.7129	-99.4964	-49.5414	120.002	-234.18	110.593
980	4	4818.47	8.10261	6.40006	75.7686	60.5166	-90.8995	-167.184	-60.4402	115.279	76.3984	55.7374	52.0414	-22.3873	-52.768	115.577	-69.1222	154.249	-143.584	209.42	-83.1945	229.905	-120.548	-53.7768	-20.2564	373.081	-198.983	540.715	-286.99	158.161	-50.7801	-63.464	-39.7129	-99.4964	-49.5414	120.002	-234.18	110.593
980	5	4806.84	8.10274	6.39985	75.7623	61.2351	-90.8995	-167.184	-60.4402	115.279	76.3984	55.7374	52.0414	-22.3873	-52.768	115.577	-69.1222	154.249	-143.584	209.42	-83.1945	229.905	-120.548	-53.7768	-21.9849	375.609	-200.497	535.715	-283.552	158.042	-50.7861	-63.455	-39.7236	-99.5128	-49.5567	119.998	-234.181	110.593
980	6	4803.71	8.10257	6.39925	75.774	61.9725	-90.8995	-167.184	-60.4402	115.279	76.3984	55.7374	52.0414	-22.3873	-52.768	115.577	-69.1222	154.249	-143.584	209.42	-83.1945	229.905	-120.548	-53.7768	-23.7514	378.193	-202.04	530.715	-280.118	157.914	-50.7861	-63.455	-39.7236	-99.5128	-49.5567	119.998	-234.16	110.586
981	1	4774.17	8.09834	6.39636	75.7663	61.2413	-90.93	-167.235	-60.4076	115.459	76.2876	55.6381	52.0414	-22.3873	-52.768	115.577	-69.1222	154.249	-143.584	209.42	-83.1945	229.905	-120.548	-53.7768	-21.9229	375.609	-200.582	535.715	-283.498	158.092	-50.7861	-63.455	-39.7236	-99.5128	-49.5567	119.998	-234.16	110.586
981	2	4796.6	8.09579	6.39098	75.8904	60.8216	-90.93	-167.234	-60.4078	115.459	76.2875	55.6382	52.1231	-22.0838	-52.9242	115.76	-69.59	154.185	-142.109	211.51	-86.2152	234.313	-123.822	-54.5189	-20.1525	372.937	-198.945	540.715	-286.975	158.255	-50.7861	-63.455	-39.7236	-99.5128	-49.5567	119.998	-234.16	110.586
981	3	4781.13	8.0954	6.39026	75.8924	61.5289	-90.93	-167.234	-60.4078	115.459	76.2875	55.6382	52.1715	-22.3252	-52.7222	115.826	-69.6675	154.228	-142.115	211.492	-86.216	234.258	-123.769	-54.5182	-21.8698	375.337	-200.342	535.715	-283.507	158.122	-50.7861	-63.455	-39.7236	-99.5128	-49.5567	119.998	-234.16	110.586
981	4	4790.02	8.09366	6.38641	76.0315	61.9129	-90.93	-167.234	-60.4078	115.459	76.2875	55.6382	52.1715	-22.3252	-52.7222	115.826	-69.6675	154.228	-139.995	214.991	-91.216	238.954	-127.042	-55.5605	-21.8795	375.329	-200.319	535.744	-283.53	158.113	-50.7861	-63.455	-39.7236	-99.5128	-49.5567	119.998	-234.16	110.586
981	5	4794.21	8.09859	6.39353	75.8896	61.5031	-90.93	-167.234	-60.4078	115.459	76.2875	55.6382	52.1715	-22.3252	-52.7222	115.826	-69.6675	154.228	-142.106	211.657	-86.216	234.304	-123.899	-54.4205	-21.8252	375.253	-200.275	535.896	-283.635	158.117	-50.8054	-63.4263	-39.7576	-99.5649	-49.6056	119.984	-234.16	110.586
981	6	4789.37	8.09844	6.39295	75.8982	62.2389	-90.93	-167.234	-60.4078	115.459	76.2875	55.6382	52.1715	-22.3252	-52.7222	115.826	-69.6675	154.228	-142.106	211.657	-86.216	234.304	-123.899	-54.4205	-23.6066	377.893	-201.865	530.896	-280.212	157.988	-50.8054	-63.4263	-39.7576	-99.5649	-49.6056	119.984	-234.139	110.58
982	1	4796.87	8.09623	6.38873	76.0341	62.6168	-90.9361	-167.244	-60.4014	115.495	76.2656	55.6186	52.1715	-22.3252	-52.7222	115.826	-69.6675	154.228	-140.007	215.165	-91.216	238.908	-127.087	-55.4506	-23.6066	377.893	-201.865	530.896	-280.212	157.988	-50.8054	-63.4263	-39.7576	-99.5649	-49.6056	119.984	-234.139	110.58
982	2	4785.55	8.09632	6.38983	75.9372	62.213	-90.9361	-167.244	-60.4014	115.495	76.2656	55.6186	52.237	-22.079	-52.8496	115.973	-70.0437	154.176	-141.925	211.669	-86.216	235.587	-124.957	-54.5055	-23.3695	377.508	-201.614	531.559	-280.684	158.016	-50.8054	-63.4263	-39.7576	-99.5649	-49.6056	119.984	-234.139	110.58
982	3	4786.3	8.09528	6.38927	75.9735	61.478	-90.9361	-167.244	-60.4014	115.495	76.2656	55.6186	52.5638	-23.7147	-51.4805	116.415	-70.5625	154.464	-141.95	211.597	-86.2191	235.368	-124.745	-54.5027	-21.5107	374.639	-199.905	536.559	-284.027	158.149	-50.8054	-63.4263	-39.7576	-99.5649	-49.6056	119.984	-234.139	110.58
982	4	4820.75	8.08231	6.37756	76.609	61.7664	-90.7605	-159.998	-64.6158	114.097	75.5588	58.3387	53.1954	-26.8067	-48.9233	117.29	-71.6254	155.024	-142.903	208.885	-81.2955	232.093	-123.548	-54.9499	-21.0795	374.096	-199.552	538.058	-285.151	158.186	-50.3228	-64.7113	-38.1152	-97.3773	-52.9528	128.882	-241.19	110.249
982	5	4937.49	8.08232	6.36308	76.3644	60.3664	-91.6009	-163.211	-63.8202	113.956	77.7212	55.708	53.3307	-27.313	-48.4531	117.691	-72.0854	155.063	-143.105	208.903	-81.2377	230.95	-122.565	-54.9286	-16.6667	368.623	-195.76	543.91	-290.687	158.529	-50.7654	-63.6133	-37.1232	-93.7146	-59.614	127.257	-238.722	109.983
982	6	4976.89	8.07878	6.3585	76.3	60.223	-91.6009	-163.211	-63.8202	113.956	77.7212	55.708	53.3307	-27.313	-48.4531	117.691	-72.0854	155.063	-143.105	208.903	-81.2377	230.95	-122.565	-54.9286	-16.6667	368.623	-195.76	543.91	-290.687	158.529	-49.1485	-65.027	-37.5016	-97.6337	-54.614	123.464	-236.213	109.253
983	1	4913.62	8.07699	6.35672	76.2484	60.9487	-91.6132	-163.248	-63.7943	114.045	77.6646	55.661	53.3307	-27.313	-48.4531	117.691	-72.0854	155.063	-143.105	208.903	-81.2377	230.95	-122.565	-54.9286	-18.5598	371.757	-197.775	538.91	-287.368	158.409	-49.1485	-65.027	-37.5016	-97.6337	-54.614	123.464	-236.213	109.253
983	2	4917.95	8.07526	6.35253	76.3873	61.3135	-91.6131	-163.247	-63.7948	114.045	77.6643	55.6613	53.3814	-27.0593	-48.5956	117.809	-72.4053	155.011	-141.306	211.471	-84.9698	235.95	-126.218	-55.8141	-18.5598	371.757	-197.775	538.91	-287.368	158.409	-49.1485	-65.027	-37.5016	-97.6337	-54.614	123.464	-236.213	109.253
983	3	4923.46	8.07558	6.35215	76.2503	61.227	-91.6131	-163.247	-63.7948	114.045	77.6643	55.6613	52.3669	-22.0593	-52.7023	116.367	-70.6149	154.118	-141.328	211.411	-84.9752	235.764	-126.037	-55.8088	-18.5598	371.757	-197.775	538.91	-287.368	158.409	-49.1485	-65.027	-37.5016	-97.6337	-54.614	123.464	-236.213	109.253
983	4	4913.1	8.07698	6.35584	76.1485	60.8683	-91.6131	-163.247	-63.7948	114.045	77.6643	55.6613	52.4842	-22.6249	-52.2358	116.526	-70.8094	154.225	-143.468	207.953	-79.9752	231.057	-122.788	-54.757	-18.5692	371.751	-197.755	538.936	-287.389	158.401	-49.1485	-65.027	-37.5016	-97.6337	-54.614	123.464	-236.213	109.253
983	5	5020.56	8.08028	6.34539	76.2614	60.1658	-92.7245	-165.161	-63.8674	113.611	79.8335	53.2837	52.4813	-22.5905	-52.2593	116.546	-70.8299	154.214	-143.209	208.632	-80.8657	231.159	-122.739	-54.9161	-15.7035	367.942	-195.239	543.173	-291.882	158.647	-48.6802	-66.8106	-35.1558	-95.3479	-58.4476	122.953	-235.523	109.055
983	6	5045.43	8.08021	6.34556	76.3527	59.4471	-92.7245	-165.161	-63.8674	113.611	79.8335	53.2837	52.4813	-22.5905	-52.2593	116.546	-70.8299	154.214	-143.209	208.632	-80.8657	231.159	-122.739	-54.9161	-13.6908	364.459	-192.969	548.173	-295.103	158.804	-48.6721	-66.8118	-35.163	-95.3721	-58.4187	122.931	-235.506	109.05
984	1	5043.71	8.08322	6.34495	76.3356	59.7158	-92.7455	-165.234	-63.8049	113.828	79.6819	53.1892	51.6485	-18.2257	-55.8939	115.545	-69.4956	153.451	-141.188	212.288	-85.8657	235.244	-125.505	-55.857	-13.6908	364.459	-192.969	548.173	-295.103	158.804	-48.6721	-66.8118	-35.163	-95.3721	-58.4187	122.931	-235.506	109.05
984	2	5026.22	8.08377	6.34682	76.1765	59.6161	-92.7455	-165.234	-63.805	113.828	79.6818	53.1893	51.6775	-18.1359	-55.9371	115.607	-69.6531	153.431	-143.294	208.818	-80.8657	230.779	-122.451	-54.8305	-14.4806	365.887	-193.902	546.358	-294.021	158.765	-48.6721	-66.8118	-35.163	-95.3721	-58.4187	122.931	-235.506	109.05
984	3	4986.91	8.08544	6.34853	76.583	60.2945	-92.7455	-165.234	-63.805	113.828	79.6818	53.1893	51.7199	-18.3506	-55.7546	115.665	-69.7177	153.469	-143.306	208.782	-80.8758	230.66	-122.332	-54.8284	-15.4872	367.597	-195.029	543.777	-292.326	158.688	-47.0225	-71.8118	-32.6567	-96.7185	-55.2442	120.936	-235.506	109.05
984	4	4998.7	8.08534	6.34619	76.7005	60.6522	-92.7455	-165.234	-63.805	113.828	79.6818	53.1893	51.7199	-18.3506	-55.7546	115.665	-69.7177	153.469	-141.11	212.348	-85.8758	235.56	-125.814	-55.8467	-15.5413	367.568	-194.919	543.916	-292.436	158.64	-47.0225	-71.8117	-32.6567	-96.7185	-55.2442	120.936	-235.506	109.05
984	5	4972.02	8.088	6.35077	76.5104	60.9447	-92.7455	-165.234	-63.805	113.828	79.6818	53.1893	51.7199	-18.3506	-55.7546	115.665	-69.7177	153.469	-143.268	208.928	-80.8758	230.762	-122.511	-54.7676	-17.3531	370.819	-197.094	539.403	-289.541	158.518	-47.0354	-71.7916	-32.6796	-96.7511	-55.272	120.927	-235.506	109.05
984	6	5065.55	8.07975	6.34022	75.9484	60.4231	-92.7455	-165.234	-63.805	113.828	79.6818	53.1893	51.7199	-18.3506	-55.7546	115.665	-69.7177	153.469	-143.268	208.928	-80.8758	230.762	-122.511	-54.7676	-17.3531	370.819	-197.094	539.403	-289.541	158.518	-46.1592	-68.54	-36.2492	-101.751	-50.3609	116.898	-231.438	107.867
985	1	5077.46	8.08253	6.33994	76.0035	60.7269	-92.7661	-165.305	-63.7442	114.039	79.5341	53.0972	51.492	-16.9766	-56.9122	115.502	-69.4067	153.238	-141.235	212.574	-85.8758	234.912	-125.326	-55.7123	-17.3531	370.819	-197.094	539.403	-289.541	158.518	-46.1592	-68.54	-36.2492	-101.751	-50.3609	116.898	-231.438	107.867
985	2	5065.08	8.08345	6.34298	75.8956	60.376	-92.766	-165.304	-63.7449	114.039	79.5338	53.0976	51.5087	-16.9277	-56.935	115.537	-69.4965	153.227	-143.344	209.109	-80.8758	230.446	-122.275	-54.6881	-17.3531	370.819	-197.094	539.403	-289.541	158.518	-46.1592	-68.54	-36.2492	-101.751	-50.3609	116.898	-231.438	107.867
985	3	5061.59	8.08337	6.34294	75.9735	60.3809	-92.766	-165.304	-63.7449	114.039	79.5338	53.0976	52.4906	-21.9277	-52.6649	116.864	-70.9517	154.098	-143.408	208.908	-80.9306	229.805	-121.636	-54.6779	-17.3531	370.819	-197.094	539.403	-289.541	158.518	-46.1592	-68.54	-36.2492	-101.751	-50.3609	116.898	-231.438	107.867
985	4	5062.03	8.08461	6.34353	76.1006	60.4413	-92.766	-165.304	-63.7449	114.039	79.5338	53.0976	53.5269	-26.9277	-48.5343	118.267	-72.6639	155.042	-143.408	208.908	-80.9307	229.805	-121.636	-54.6779	-17.3788	370.804	-197.039	539.473	-289.597	158.495	-46.1592	-68.54	-36.2492	-101.751	-50.3609	116.898	-231.438	107.867
985	5	5209	8.08841	6.33837	75.6881	58.5985	-94.0068	-169.293	-61.8596	116.506	78.6286	50.6399	53.4832	-26.7029	-48.7178	118.216	-72.6006	155	-144.582	207.76	-79.2147	225.809	-118.462	-54.9275	-12.4682	364.957	-192.016	546.097	-295.667	158.88	-46.3865	-67.9116	-37.0606	-98.2291	-54.5042	111.665	-227.681	108.243
985	6	5227.62	8.08855	6.33871	75.8017	57.8915	-94.0068	-169.293	-61.8596	116.506	78.6286	50.6399	53.4832	-26.7029	-48.7178	118.216	-72.6006	155	-144.582	207.76	-79.2147	225.809	-118.462	-54.9275	-10.4534	361.51	-189.796	551.097	-298.87	159.021	-46.3865	-67.9116	-37.0606	-98.2291	-54.5042	111.665	-227.642	108.231
986	1	5236.59	8.0941	6.34068	75.9757	58.1886	-94.0221	-169.348	-61.7968	116.764	78.44	50.5409	54.5651	-31.7029	-44.5792	119.971	-74.5855	155.889	-143.135	210.627	-82.9899	228.572	-120.304	-55.5802	-10.4534	361.51	-189.796	551.097	-298.87	159.021	-46.3865	-67.9116	-37.0606	-98.2291	-54.5042	111.665	-227.642	108.231
986	2	5240.5	8.09124	6.33269	75.9054	59.0214	-93.8204	-167.575	-63.0341	116.6	78.0566	51.2607	54.6947	-30.8365	-45.0951	120.287	-75.5125	155.712	-142.24	211.842	-84.7657	231.298	-122.328	-56.0221	-12.443	364.608	-191.611	546.097	-295.835	158.983	-46.3865	-67.9116	-37.0606	-98.2291	-54.5042	111.665	-227.642	108.231
986	3	5224.04	8.09044	6.33148	75.8266	59.7225	-93.8204	-167.575	-63.0341	116.6	78.0566	51.2607	54.6818	-30.772	-45.1474	120.269	-75.489	155.701	-142.251	211.808	-84.769	231.199	-122.23	-56.0189	-14.347	367.704	-193.61	541.097	-292.519	158.858	-46.3865	-67.9116	-37.0606	-98.2291	-54.5042	111.665	-227.642	108.231
986	4	5232.34	8.08954	6.3284	75.9409	60.0984	-93.8204	-167.575	-63.0341	116.6	78.0566	51.2607	54.5193	-29.91	-45.8723	120.015	-75.1844	155.572	-140.072	215.311	-89.769	236.182	-125.743	-57.0585	-14.3808	367.687	-193.544	541.184	-292.586	158.828	-46.3865	-67.9115	-37.0606	-98.2291	-54.5042	111.665	-227.642	108.231
986	5	5099.39	8.07937	6.33298	76.1949	61.5835	-92.4603	-164.218	-64.1124	115.346	77.4585	53.9274	54.6847	-31.1879	-44.9879	119.653	-74.8097	155.95	-140.437	214.505	-88.6626	235.757	-125.558	-56.8117	-18.6753	373.708	-198.158	534.388	-286.584	158.564	-46.3116	-68.1244	-37.7499	-100.286	-50.938	115.017	-230.89	108.404
986	6	5076.92	8.07904	6.33213	76.188	62.3243	-92.4603	-164.218	-64.1124	115.346	77.4585	53.9274	54.6847	-31.1879	-44.9879	119.653	-74.8097	155.95	-140.437	214.505	-88.6626	235.757	-125.558	-56.8117	-20.5259	376.606	-199.978	529.388	-283.21	158.445	-46.3116	-68.1244	-37.7499	-100.286	-50.938	115.017	-230.85	108.392
987	1	5043.78	8.07963	6.33537	76.0411	61.9332	-92.4764	-164.274	-64.0675	115.488	77.365	53.858	54.6847	-31.1879	-44.9879	119.653	-74.8097	155.95	-142.553	211.334	-83.9165	230.757	-122.045	-55.7469	-20.5259	376.606	-199.978	529.388	-283.21	158.445	-46.3116	-68.1244	-37.7499	-100.286	-50.938	115.017	-230.85	108.392
987	2	5049.07	8.07778	6.33119	76.1843	62.3055	-92.4671	-164.161	-64.1406	115.484	77.329	53.9069	54.718	-30.9635	-45.121	119.737	-75.0515	155.903	-140.658	214.137	-87.9878	235.757	-125.651	-56.6737	-20.5259	376.606	-199.978	529.388	-283.21	158.445	-46.3116	-68.1244	-37.7499	-100.286	-50.938	115.017	-230.85	108.392
987	3	5059.19	8.0774	6.33008	75.8629	62.0681	-92.4671	-164.161	-64.1406	115.484	77.329	53.9069	53.7164	-25.9635	-49.1661	118.295	-73.2141	154.998	-140.724	213.952	-87.9838	235.237	-125.145	-56.6533	-20.5236	376.602	-199.976	529.394	-283.214	158.446	-46.927	-66.4883	-38.4467	-99.7922	-52.1119	115.752	-230.85	108.392
987	4	5049.48	8.07914	6.33422	75.7306	61.6827	-92.4671	-164.161	-64.1406	115.484	77.329	53.9069	53.7043	-25.9027	-49.2167	118.278	-73.1934	154.988	-142.849	210.527	-82.9838	230.442	-121.842	-55.594	-20.5451	376.586	-199.926	529.459	-283.265	158.425	-46.927	-66.4883	-38.4467	-99.7922	-52.1119	115.752	-230.85	108.392
987	5	5086.71	8.08106	6.33416	75.8595	61.6005	-92.4671	-164.161	-64.1406	115.484	77.329	53.9069	53.7043	-25.9027	-49.2167	118.278	-73.1934	154.988	-140.706	214.112	-87.9838	235.295	-125.285	-56.5665	-19.3346	374.984	-199.069	532.684	-285.474	158.539	-46.9446	-66.4633	-38.4753	-99.8349	-52.151	115.743	-230.87	108.397
987	6	5151.93	8.076	6.32788	75.3062	61.1755	-92.4671	-164.161	-64.1406	115.484	77.329	53.9069	53.7043	-25.9027	-49.2167	118.278	-73.1934	154.988	-140.706	214.112	-87.9838	235.295	-125.285	-56.5665	-19.3346	374.984	-199.069	532.684	-285.474	158.539	-47.8338	-61.4633	-41.7413	-101.104	-52.293	115.509	-229.136	107.881
988	1	5126.77	8.07669	6.33119	75.1674	60.7842	-92.4809	-164.21	-64.1018	115.606	77.2491	53.8474	53.7395	-26.0731	-49.0758	118.33	-73.2547	155.018	-142.838	210.882	-83.1781	230.295	-121.779	-55.5007	-19.3346	374.984	-199.069	532.684	-285.474	158.539	-47.8338	-61.4633	-41.7413	-101.104	-52.293	115.509	-229.136	107.881
988	2	5108.04	8.07819	6.33104	75.6388	61.1631	-92.4802	-164.201	-64.1075	115.606	77.2461	53.8512	53.7706	-25.9137	-49.1657	118.404	-73.4574	154.984	-142.474	211.411	-83.9466	231.283	-122.497	-55.6787	-19.3346	374.984	-199.069	532.684	-285.474	158.539	-46.0065	-66.4633	-39.4474	-102.752	-48.6336	113.399	-229.136	107.881
988	3	5112.74	8.07849	6.33058	75.5051	61.0844	-92.4802	-164.201	-64.1075	115.606	77.2461	53.8512	52.7688	-20.9137	-53.293	117.001	-71.7327	154.096	-142.483	211.384	-83.9501	231.204	-122.419	-55.6764	-19.3346	374.984	-199.069	532.684	-285.474	158.539	-46.017	-66.4354	-39.4593	-102.744	-48.6536	113.411	-229.136	107.881
988	4	5117.84	8.07718	6.32712	75.643	61.4689	-92.4802	-164.201	-64.1075	115.606	77.2461	53.8512	52.7688	-20.9137	-53.293	117.001	-71.7327	154.096	-140.297	214.886	-88.9501	236.178	-125.915	-56.7182	-19.3579	374.968	-199.017	532.753	-285.527	158.517	-46.0171	-66.4354	-39.4593	-102.744	-48.6536	113.411	-229.136	107.881
988	5	5149.4	8.07786	6.32831	75.6542	60.7573	-92.4802	-164.201	-64.1075	115.606	77.2461	53.8512	52.7688	-20.9137	-53.293	117.001	-71.7327	154.096	-140.297	214.886	-88.9501	236.178	-125.915	-56.7182	-17.5051	372.418	-197.591	537.753	-288.943	158.679	-46.0358	-66.4094	-39.4885	-102.787	-48.6959	113.403	-229.158	107.885
988	6	5211.72	8.07248	6.32158	75.0931	60.32	-92.4802	-164.201	-64.1075	115.606	77.2461	53.8512	52.7688	-20.9137	-53.293	117.001	-71.7327	154.096	-140.297	214.886	-88.9501	236.178	-125.915	-56.7182	-17.5051	372.418	-197.591	537.753	-288.943	158.679	-46.8344	-61.4094	-42.8648	-104.41	-48.4226	112.907	-227.238	107.313
989	1	5200.62	8.07297	6.32474	74.9394	59.9128	-92.4995	-164.269	-64.0533	115.777	77.1344	53.7679	52.7688	-20.9137	-53.293	117.001	-71.7327	154.096	-142.392	211.803	-84.292	231.178	-122.397	-55.6587	-17.5051	372.418	-197.591	537.753	-288.943	158.679	-46.8344	-61.4094	-42.8648	-104.41	-48.4226	112.907	-227.238	107.313
989	2	5201.91	8.071	6.32051	75.0881	60.3082	-92.4985	-164.255	-64.062	115.776	77.1295	53.7739	52.7972	-20.804	-53.3503	117.065	-71.9007	154.072	-140.415	214.801	-88.6385	236.178	-125.97	-56.6231	-17.5051	372.418	-197.591	537.753	-288.943	158.679	-46.8344	-61.4094	-42.8648	-104.41	-48.4226	112.907	-227.238	107.313
989	3	5162.42	8.07185	6.32054	75.5834	60.6617	-92.4985	-164.255	-64.062	115.776	77.1295	53.7739	52.848	-21.0599	-53.1347	117.135	-71.9821	154.117	-140.419	214.788	-88.6379	236.142	-125.935	-56.6217	-17.5051	372.418	-197.591	537.753	-288.943	158.679	-44.8138	-66.4094	-40.1966	-106.065	-44.5616	110.547	-227.238	107.313
989	4	5157.53	8.07452	6.32555	75.4782	60.2677	-92.4985	-164.255	-64.062	115.776	77.1295	53.7739	53.1338	-22.4385	-52.0008	117.515	-72.446	154.385	-142.541	211.396	-83.6379	231.353	-122.665	-55.5522	-17.553	372.387	-197.487	537.885	-289.047	158.635	-44.8138	-66.4094	-40.1966	-106.065	-44.5616	110.547	-227.238	107.313
989	5	5166.4	8.07431	6.32316	75.6152	60.6639	-92.4985	-164.255	-64.062	115.776	77.1295	53.7739	53.1338	-22.4385	-52.0008	117.515	-72.446	154.385	-140.378	214.921	-88.6379	236.266	-126.12	-56.5588	-17.553	372.387	-197.487	537.885	-289.047	158.635	-44.8246	-66.3948	-40.2128	-106.088	-44.5864	110.542	-227.238	107.313
989	6	5241.35	8.06852	6.31584	75.049	60.2225	-92.4985	-164.255	-64.062	115.776	77.1295	53.7739	53.1338	-22.4385	-52.0008	117.515	-72.446	154.385	-140.378	214.921	-88.6379	236.266	-126.12	-56.5588	-17.553	372.387	-197.487	537.885	-289.047	158.635	-45.4969	-61.3948	-43.7506	-108.168	-43.7583	109.71	-225.09	106.673
990	1	5230.76	8.06899	6.31898	74.8945	59.8152	-92.5189	-164.326	-64.0047	115.957	77.0116	53.6858	53.1338	-22.4385	-52.0008	117.515	-72.446	154.385	-142.467	211.883	-84.0274	231.266	-122.603	-55.5042	-17.553	372.387	-197.487	537.885	-289.047	158.635	-45.4969	-61.3948	-43.7506	-108.168	-43.7583	109.71	-225.09	106.673
990	2	5227.93	8.06701	6.31477	75.0427	60.2122	-92.5127	-164.25	-64.0543	115.956	76.985	53.7194	53.16	-22.3271	-52.0606	117.576	-72.6061	154.361	-140.462	214.924	-88.4424	236.266	-126.16	-56.4773	-17.553	372.387	-197.487	537.885	-289.047	158.635	-45.4969	-61.3948	-43.7506	-108.168	-43.7583	109.71	-225.09	106.673
990	3	5224.58	8.06708	6.31438	75.1663	60.2768	-92.5127	-164.25	-64.0543	115.956	76.985	53.7194	54.1543	-27.3271	-47.8738	118.946	-74.2306	155.237	-140.488	214.851	-88.4397	236.065	-125.965	-56.47	-17.553	372.387	-197.487	537.885	-289.047	158.635	-45.4969	-61.3948	-43.7506	-108.168	-43.7583	109.71	-225.09	106.673
990	4	5222.14	8.06936	6.31902	75.0258	59.8663	-92.5127	-164.25	-64.0543	115.956	76.985	53.7194	54.145	-27.2791	-47.9138	118.932	-74.2142	155.229	-142.616	211.465	-83.4397	231.257	-122.684	-55.3994	-17.5919	372.362	-197.403	537.993	-289.131	158.599	-45.4969	-61.3948	-43.7506	-108.168	-43.7583	109.71	-225.09	106.673
990	5	5226.56	8.06903	6.31652	75.1642	60.2662	-92.5127	-164.25	-64.0543	115.956	76.985	53.7194	54.145	-27.2791	-47.9138	118.932	-74.2142	155.229	-140.445	214.982	-88.4397	236.195	-126.154	-56.4097	-17.5919	372.362	-197.403	537.993	-289.131	158.599	-45.507	-61.3822	-43.7651	-108.19	-43.7821	109.706	-225.09	106.673
990	6	5196.35	8.07075	6.32059	75.2283	61.2858	-92.4158	-163.213	-64.5273	116.251	76.2183	54.2756	54.1148	-27.1454	-48.0287	118.875	-74.1457	155.208	-140.619	214.484	-87.812	236.279	-126.314	-56.3256	-19.9917	375.942	-199.543	532.586	-284.727	158.444	-45.6195	-61.0115	-46.277	-106.594	-43.365	110.981	-227.709	107.578
991	1	5179.6	8.07126	6.32374	75.0771	60.8884	-92.4363	-163.29	-64.468	116.424	76.1087	54.186	54.1152	-27.147	-48.0274	118.875	-74.1463	155.208	-142.722	211.424	-83.1734	231.279	-122.805	-55.2686	-19.9917	375.942	-199.543	532.586	-284.727	158.444	-45.6195	-61.0115	-46.277	-106.594	-43.365	110.981	-227.709	107.578
991	2	5181.83	8.06938	6.31962	75.2227	61.273	-92.3982	-162.793	-64.7871	116.416	75.9341	54.406	54.1553	-26.9234	-48.1562	118.973	-74.4173	155.161	-140.731	214.41	-87.5162	236.279	-126.366	-56.2315	-19.9917	375.942	-199.543	532.586	-284.727	158.444	-45.6195	-61.0115	-46.277	-106.594	-43.365	110.981	-227.709	107.578
991	3	5187.33	8.06964	6.31915	75.0642	61.1715	-92.3982	-162.793	-64.7871	116.416	75.9341	54.406	53.1571	-21.9234	-52.2656	117.564	-72.6739	154.269	-140.751	214.354	-87.5159	236.12	-126.211	-56.2261	-19.9917	375.942	-199.543	532.586	-284.727	158.444	-45.693	-60.8285	-46.3524	-106.532	-43.5055	111.065	-227.709	107.578
991	4	5181.68	8.07181	6.32368	74.927	60.7707	-92.3982	-162.793	-64.7871	116.416	75.9341	54.406	53.1571	-21.9234	-52.2656	117.564	-72.6739	154.269	-142.889	210.967	-82.5159	231.301	-122.919	-55.159	-20.0258	375.917	-199.464	532.688	-284.807	158.412	-45.693	-60.8285	-46.3524	-106.532	-43.5055	111.065	-227.709	107.578
991	5	5190.83	8.07171	6.32142	75.0629	61.1614	-92.3982	-162.793	-64.7871	116.416	75.9341	54.406	53.1571	-21.9234	-52.2656	117.564	-72.6739	154.269	-140.711	214.488	-87.5159	236.239	-126.39	-56.163	-20.0258	375.917	-199.464	532.688	-284.807	158.412	-45.7044	-60.8144	-46.3681	-106.557	-43.5325	111.06	-227.709	107.578
991	6	5169.79	8.07122	6.32039	75.0769	61.9055	-92.3982	-162.793	-64.7871	116.416	75.9341	54.406	53.1571	-21.9234	-52.2656	117.564	-72.6739	154.269	-140.711	214.488	-87.5159	236.239	-126.39	-56.163	-21.8012	378.533	-201.053	527.688	-281.371	158.306	-45.7044	-60.8144	-46.3681	-106.557	-43.5325	111.06	-227.661	107.564
992	1	5158.69	8.07172	6.32353	74.9255	61.5133	-92.4195	-162.876	-64.7242	116.594	75.823	54.3127	53.1571	-21.9234	-52.2656	117.564	-72.6739	154.269	-142.811	211.455	-82.9047	231.239	-122.882	-55.1099	-21.8012	378.533	-201.053	527.688	-281.371	158.306	-45.7044	-60.8144	-46.3681	-106.557	-43.5325	111.06	-227.661	107.564
992	2	5159.7	8.06975	6.31936	75.0711	61.8954	-92.4178	-162.852	-64.739	116.594	75.8142	54.3231	53.1821	-21.8186	-52.322	117.622	-72.8263	154.246	-140.805	214.467	-87.2876	236.239	-126.435	-56.0771	-21.8012	378.533	-201.053	527.688	-281.371	158.306	-45.7044	-60.8144	-46.3681	-106.557	-43.5325	111.06	-227.661	107.564
992	3	5156.24	8.0698	6.31897	75.1907	61.9535	-92.4178	-162.852	-64.739	116.594	75.8142	54.3231	54.1714	-26.8186	-48.127	118.974	-74.4205	155.121	-140.836	214.38	-87.2878	235.994	-126.195	-56.0693	-21.8012	378.533	-201.053	527.688	-281.371	158.306	-45.706	-60.8103	-46.3699	-106.556	-43.5356	111.062	-227.661	107.564
992	4	5150.65	8.07196	6.32351	75.0534	61.5567	-92.4178	-162.852	-64.739	116.594	75.8142	54.3231	54.1714	-26.8186	-48.127	118.974	-74.4205	155.121	-142.979	210.995	-82.2878	231.154	-122.887	-55.0042	-21.834	378.506	-200.974	527.792	-281.452	158.274	-45.706	-60.8103	-46.3699	-106.556	-43.5356	111.062	-227.661	107.564
992	5	5160.22	8.07185	6.32124	75.189	61.9427	-92.4178	-162.852	-64.739	116.594	75.8142	54.3231	54.1714	-26.8186	-48.127	118.974	-74.4205	155.121	-140.795	214.512	-87.2878	236.115	-126.372	-56.0089	-21.834	378.506	-200.974	527.792	-281.452	158.274	-45.7173	-60.7962	-46.3855	-106.581	-43.5624	111.057	-227.661	107.564
992	6	5204.22	8.06805	6.31658	74.6859	61.5828	-92.4178	-162.852	-64.739	116.594	75.8142	54.3231	54.1714	-26.8186	-48.127	118.974	-74.4205	155.121	-140.795	214.512	-87.2878	236.115	-126.372	-56.0089	-21.834	378.506	-200.974	527.792	-281.452	158.274	-47.0298	-55.7962	-49.3223	-106.827	-44.9451	111.68	-226.586	107.242
993	1	5190.53	8.06856	6.31973	74.5359	61.1906	-92.4396	-162.936	-64.6748	116.775	75.701	54.2279	54.1839	-26.8788	-48.0773	118.994	-74.4427	155.131	-142.891	211.498	-82.6985	231.115	-122.865	-54.9598	-21.8339	378.506	-200.974	527.792	-281.452	158.274	-47.0298	-55.7962	-49.3223	-106.827	-44.9451	111.68	-226.586	107.242
993	2	5189.79	8.06663	6.3156	74.6812	61.5727	-92.4264	-162.762	-64.7865	116.772	75.6391	54.3053	54.2111	-26.7272	-48.165	119.06	-74.6265	155.1	-140.889	214.489	-87.0565	236.115	-126.417	-55.9224	-21.8339	378.506	-200.974	527.792	-281.452	158.274	-47.0298	-55.7962	-49.3223	-106.827	-44.9451	111.68	-226.586	107.242
993	3	5170.23	8.06821	6.31735	75.1328	61.8757	-92.4264	-162.762	-64.7865	116.772	75.6391	54.3053	54.2002	-26.6728	-48.2098	119.045	-74.6076	155.09	-140.898	214.462	-87.0568	236.04	-126.344	-55.9202	-21.8339	378.506	-200.974	527.792	-281.452	158.274	-45.1965	-60.7962	-46.8942	-108.386	-41.4681	109.655	-226.586	107.242
993	4	5165.67	8.07046	6.32197	74.9946	61.4764	-92.4264	-162.762	-64.7865	116.772	75.6391	54.3053	54.2002	-26.6728	-48.2098	119.045	-74.6076	155.09	-143.047	211.086	-82.0568	231.183	-123.029	-54.8538	-21.8688	378.478	-200.89	527.903	-281.539	158.239	-45.1965	-60.7962	-46.8942	-108.386	-41.4681	109.655	-226.586	107.242
993	5	5172.4	8.07012	6.3195	75.1313	61.8643	-92.4264	-162.762	-64.7865	116.772	75.6391	54.3053	54.2002	-26.6728	-48.2098	119.045	-74.6076	155.09	-140.854	214.59	-87.0568	236.169	-126.524	-55.8638	-21.8688	378.478	-200.89	527.903	-281.539	158.239	-45.2068	-60.7837	-46.9081	-108.408	-41.4926	109.651	-226.586	107.242
993	6	5155.43	8.06946	6.31821	75.1638	62.6303	-92.4264	-162.762	-64.7865	116.772	75.6391	54.3053	54.2002	-26.6728	-48.2098	119.045	-74.6076	155.09	-140.854	214.59	-87.0568	236.169	-126.524	-55.8638	-23.6549	381.18	-202.572	522.903	-278.096	158.145	-45.2068	-60.7837	-46.9081	-108.408	-41.4926	109.651	-226.5	107.217
994	1	5138.02	8.06994	6.32133	75.0185	62.2477	-92.4503	-162.855	-64.7155	116.971	75.5158	54.2006	54.2482	-26.9042	-48.0188	119.119	-74.6917	155.131	-142.943	211.62	-82.5136	231.169	-123.018	-54.8196	-23.6545	381.179	-202.572	522.904	-278.097	158.145	-45.2068	-60.7837	-46.9081	-108.408	-41.4926	109.651	-226.5	107.217
994	2	5139.02	8.06799	6.31722	75.1625	62.6247	-92.4373	-162.685	-64.8249	116.968	75.4552	54.2763	54.2719	-26.7708	-48.0962	119.176	-74.8526	155.103	-140.913	214.658	-86.945	236.169	-126.555	-55.7913	-23.6545	381.179	-202.572	522.904	-278.097	158.145	-45.2068	-60.7837	-46.9081	-108.408	-41.4926	109.651	-226.5	107.217
994	3	5144.17	8.06833	6.31684	75.0158	62.5331	-92.4373	-162.685	-64.8249	116.968	75.4552	54.2763	53.2768	-21.7708	-52.2081	117.774	-73.1168	154.212	-140.931	214.607	-86.9457	236.028	-126.417	-55.7873	-23.6523	381.176	-202.57	522.91	-278.101	158.145	-45.2307	-60.7249	-46.9314	-108.388	-41.5387	109.679	-226.5	107.217
994	4	5138.82	8.07062	6.32151	74.876	62.135	-92.4373	-162.685	-64.8249	116.968	75.4552	54.2763	53.2768	-21.7708	-52.2081	117.774	-73.1168	154.212	-143.084	211.237	-81.9457	231.151	-123.089	-54.7228	-23.6874	381.145	-202.482	523.029	-278.194	158.11	-45.2307	-60.7249	-46.9314	-108.388	-41.5387	109.679	-226.5	107.217
994	5	5166.55	8.07258	6.32415	74.8333	61.4143	-92.4373	-162.685	-64.8249	116.968	75.4552	54.2763	53.2768	-21.7708	-52.2081	117.774	-73.1168	154.212	-143.084	211.237	-81.9457	231.151	-123.089	-54.7228	-21.829	379.102	-201.62	528.029	-281.697	158.3	-45.2802	-60.6643	-46.9984	-108.493	-41.6571	109.66	-226.563	107.227
994	6	5216.67	8.06869	6.31935	74.3262	61.0493	-92.4373	-162.685	-64.8249	116.968	75.4552	54.2763	53.2768	-21.7708	-52.2081	117.774	-73.1168	154.212	-143.084	211.237	-81.9457	231.151	-123.089	-54.7228	-21.829	379.102	-201.62	528.029	-281.697	158.3	-46.5719	-55.6643	-49.9524	-108.842	-42.9304	110.227	-225.446	106.893
995	1	5208.3	8.06637	6.31512	74.4541	61.4247	-92.4473	-162.724	-64.795	117.05	75.4042	54.2327	53.2768	-21.7708	-52.2081	117.774	-73.1168	154.212	-140.921	214.74	-86.9457	235.943	-126.389	-55.7375	-21.829	379.102	-201.62	528.029	-281.697	158.3	-46.5719	-55.6643	-49.9524	-108.842	-42.9304	110.227	-225.446	106.893
995	2	5200.07	8.06704	6.31725	74.3608	61.113	-92.4334	-162.535	-64.9159	117.051	75.3328	54.3177	53.3349	-21.5245	-52.3416	117.908	-73.4731	154.159	-142.938	211.292	-81.9457	232.231	-123.985	-54.7755	-21.829	379.102	-201.62	528.029	-281.697	158.3	-46.5719	-55.6643	-49.9524	-108.842	-42.9304	110.227	-225.446	106.893
995	3	5177.55	8.0688	6.31926	74.8358	61.4352	-92.4334	-162.535	-64.9159	117.051	75.3328	54.3177	53.4515	-22.1183	-51.8432	118.066	-73.6582	154.264	-142.945	211.27	-81.9504	232.164	-123.918	-54.7744	-21.829	379.102	-201.62	528.029	-281.697	158.3	-44.7117	-60.6643	-47.5958	-110.436	-39.3728	108.157	-225.446	106.893
995	4	5177.99	8.06969	6.31856	75.0261	61.6608	-92.4334	-162.535	-64.9159	117.051	75.3328	54.3177	54.4728	-27.1183	-47.7269	119.467	-75.3526	155.219	-141.977	212.775	-84.1327	234.35	-125.435	-55.232	-21.8619	379.075	-201.541	528.134	-281.778	158.268	-44.7117	-60.6643	-47.5958	-110.436	-39.3728	108.157	-225.446	106.893
995	5	5176.32	8.07232	6.32359	74.9027	61.2898	-92.4334	-162.535	-64.9159	117.051	75.3328	54.3177	54.4728	-27.1183	-47.7269	119.467	-75.3526	155.219	-144.187	209.398	-79.1327	229.373	-122.029	-54.143	-21.8619	379.075	-201.541	528.134	-281.778	158.268	-44.7206	-60.6536	-47.6075	-110.454	-39.3941	108.154	-225.446	106.893
995	6	5161.47	8.07167	6.32231	74.9384	62.0596	-92.4334	-162.535	-64.9159	117.051	75.3328	54.3177	54.4728	-27.1183	-47.7269	119.467	-75.3526	155.219	-144.187	209.398	-79.1327	229.373	-122.029	-54.143	-23.6274	381.706	-203.166	523.134	-278.319	158.171	-44.7206	-60.6536	-47.6075	-110.454	-39.3941	108.154	-225.363	106.868
996	1	5150.52	8.07064	6.31962	75.1302	62.3202	-92.4767	-162.707	-64.785	117.407	75.113	54.1273	55.5114	-32.1183	-43.606	121.086	-77.1834	156.121	-143.067	211.317	-81.7962	231.738	-123.638	-54.6529	-23.6274	381.706	-203.166	523.134	-278.319	158.171	-44.7206	-60.6536	-47.6075	-110.454	-39.3941	108.154	-225.363	106.868
996	2	5155.56	8.06872	6.31566	75.2735	62.6967	-92.34	-160.977	-65.904	117.348	74.5409	54.8898	55.571	-31.6439	-43.8966	121.244	-77.6569	156.023	-140.983	214.452	-86.3735	236.738	-127.148	-55.6447	-23.6274	381.706	-203.166	523.134	-278.319	158.171	-44.7206	-60.6536	-47.6075	-110.454	-39.3941	108.154	-225.363	106.868
996	3	5163.34	8.06907	6.31554	75.065	62.4536	-92.34	-160.977	-65.904	117.348	74.5409	54.8898	54.5818	-26.6439	-47.9327	119.787	-75.7911	155.119	-141.047	214.263	-86.3799	236.207	-126.627	-55.6307	-23.4198	381.386	-202.982	523.687	-278.686	158.183	-44.8199	-60.4145	-47.6977	-110.368	-39.5873	108.268	-225.363	106.868
996	4	5157.37	8.07136	6.32018	74.9248	62.0562	-92.34	-160.977	-65.904	117.348	74.5409	54.8898	54.5664	-26.5644	-47.9987	119.766	-75.7648	155.106	-143.205	210.894	-81.3799	231.34	-123.311	-54.5662	-23.4543	381.356	-202.895	523.804	-278.776	158.148	-44.8199	-60.4145	-47.6977	-110.368	-39.5873	108.268	-225.363	106.868
996	5	5164.36	8.07092	6.31765	75.0606	62.4393	-92.34	-160.977	-65.904	117.348	74.5409	54.8898	54.5664	-26.5644	-47.9987	119.766	-75.7648	155.106	-141.001	214.388	-86.3799	236.333	-126.802	-55.5787	-23.4543	381.355	-202.895	523.804	-278.776	158.148	-44.8295	-60.4029	-47.7104	-110.388	-39.6105	108.265	-225.363	106.868
996	6	5217.94	8.0669	6.31268	74.5538	62.0794	-92.34	-160.977	-65.904	117.348	74.5409	54.8898	54.5664	-26.5644	-47.9987	119.766	-75.7648	155.106	-141.001	214.388	-86.3799	236.333	-126.802	-55.5787	-23.4543	381.355	-202.895	523.804	-278.776	158.148	-46.0947	-55.4029	-50.6967	-110.855	-40.7491	108.756	-224.195	106.518
997	1	5203.95	8.06739	6.31357	74.6311	61.9955	-92.3739	-161.124	-65.7942	117.615	74.3824	54.7392	55.5856	-31.5644	-43.8705	121.304	-77.5383	156.002	-141.928	213.082	-84.3743	234.12	-125.252	-55.1167	-23.4481	381.347	-202.891	523.821	-278.788	158.149	-46.0947	-55.4029	-50.6967	-110.855	-40.7491	108.756	-224.195	106.518
997	2	5199.98	8.06846	6.31663	74.5266	61.6603	-92.3407	-160.655	-66.0925	117.605	74.2139	54.9503	55.6164	-31.3188	-44.0214	121.386	-77.7846	155.951	-144.048	209.645	-79.3743	229.733	-122.297	-54.1062	-23.4481	381.347	-202.891	523.821	-278.788	158.149	-46.0947	-55.4029	-50.6967	-110.855	-40.7491	108.756	-224.195	106.518
997	3	5207.57	8.06912	6.31683	74.3451	61.4665	-92.3407	-160.654	-66.0928	117.605	74.2137	54.9505	54.6272	-26.3188	-48.0717	119.948	-75.9221	155.061	-144.093	209.488	-79.4258	229.248	-121.808	-54.1021	-23.311	381.137	-202.77	524.185	-279.03	158.157	-46.0947	-55.4029	-50.6967	-110.855	-40.7491	108.756	-224.195	106.518
997	4	5206.62	8.06856	6.31417	74.464	61.8135	-92.3407	-160.654	-66.0928	117.605	74.2137	54.9505	54.6272	-26.3188	-48.0717	119.948	-75.9221	155.061	-141.89	212.928	-84.3211	234.248	-125.325	-55.1172	-23.3495	381.103	-202.673	524.314	-279.13	158.118	-46.0947	-55.4029	-50.6967	-110.855	-40.7491	108.756	-224.195	106.518
997	5	5207.41	8.07123	6.31924	74.339	61.4423	-92.3407	-160.654	-66.0928	117.605	74.2137	54.9505	54.6272	-26.3188	-48.0717	119.948	-75.9221	155.061	-144.099	209.551	-79.3211	229.259	-121.909	-54.0284	-23.3495	381.103	-202.673	524.314	-279.13	158.118	-46.1033	-55.3933	-50.7078	-110.873	-40.7703	108.753	-224.195	106.518
997	6	5330.02	8.06876	6.31031	73.7718	61.276	-92.3776	-161.183	-65.7108	117.6	74.2796	54.8324	54.6222	-26.2924	-48.0935	119.942	-75.9144	155.057	-143.936	209.88	-79.7384	229.716	-122.227	-54.0713	-23.4393	381.268	-202.788	524.07	-278.967	158.123	-47.1171	-48.1231	-57.7088	-108.555	-43.2659	111.28	-226.467	106.975
998	1	5317.23	8.06837	6.30872	73.9469	61.4596	-92.4025	-161.291	-65.6307	117.797	74.1637	54.7208	55.6357	-31.2924	-43.9607	121.455	-77.6732	155.95	-143.371	210.832	-81.0694	230.93	-123.056	-54.3304	-23.4393	381.268	-202.788	524.07	-278.967	158.123	-47.1171	-48.1231	-57.7088	-108.555	-43.2659	111.28	-226.467	106.975
998	2	5313.75	8.06656	6.30475	74.089	61.8315	-92.354	-160.605	-66.0671	117.783	73.9185	55.0295	55.6748	-30.9798	-44.1533	121.559	-77.9878	155.885	-141.384	213.746	-85.3266	235.93	-126.608	-55.2754	-23.4393	381.268	-202.788	524.07	-278.967	158.123	-47.1171	-48.1231	-57.7088	-108.555	-43.2659	111.28	-226.467	106.975
998	3	5298.43	8.06692	6.30501	74.4815	62.0574	-92.354	-160.605	-66.0671	117.783	73.9185	55.0295	55.4929	-30.059	-44.8995	121.292	-77.6458	155.72	-141.43	213.61	-85.3363	235.539	-126.224	-55.2667	-23.4257	381.247	-202.777	524.107	-278.992	158.124	-45.3324	-53.1231	-55.0072	-110.09	-39.9444	109.467	-226.467	106.975
998	4	5301.12	8.06772	6.30797	74.0235	61.4476	-92.354	-160.605	-66.0671	117.783	73.9185	55.0295	55.4929	-30.059	-44.8995	121.292	-77.6458	155.72	-143.601	210.229	-80.3363	230.647	-122.882	-54.2046	-23.4668	381.211	-202.673	524.244	-279.099	158.082	-46.7341	-49.5002	-56.6936	-108.953	-42.5121	110.966	-226.467	106.975
998	5	5322.6	8.06939	6.31034	73.9817	60.7202	-92.354	-160.605	-66.0671	117.783	73.9185	55.0295	55.4929	-30.059	-44.8995	121.292	-77.6458	155.72	-143.601	210.229	-80.3363	230.647	-122.882	-54.2046	-21.6338	379.172	-201.792	529.244	-282.612	158.268	-46.778	-49.4569	-56.7444	-109.049	-42.6199	110.947	-226.467	106.975
998	6	5335.88	8.06931	6.30996	74.321	60.9376	-92.354	-160.605	-66.0671	117.783	73.9185	55.0295	55.4929	-30.059	-44.8995	121.292	-77.6458	155.72	-143.601	210.229	-80.3363	230.647	-122.882	-54.2046	-21.6338	379.172	-201.792	529.244	-282.612	158.268	-44.6847	-53.6023	-55.3563	-112.069	-37.6199	107.952	-225.555	106.704
999	1	5322.23	8.06695	6.30577	74.4342	61.2939	-92.3709	-160.681	-66.0112	117.914	73.8423	54.9532	55.4929	-30.059	-44.8995	121.292	-77.6458	155.72	-141.457	213.771	-85.3363	235.299	-126.068	-55.1962	-21.6338	379.172	-201.792	529.244	-282.612	158.268	-44.6847	-53.6023	-55.3563	-112.069	-37.6199	107.952	-225.555	106.704
999	2	5319.19	8.06787	6.30837	74.3373	60.971	-92.3063	-159.709	-66.6235	117.903	73.4787	55.3942	55.5508	-29.6221	-45.1668	121.443	-78.0992	155.629	-143.521	210.333	-80.3363	231.305	-123.435	-54.2122	-21.6338	379.172	-201.792	529.244	-282.612	158.268	-44.6847	-53.6023	-55.3563	-112.069	-37.6199	107.952	-225.555	106.704
999	3	5333.58	8.06842	6.30962	74.039	60.6928	-91.8579	-157.551	-68.3968	118.06	72.5804	56.5899	54.5667	-24.6221	-49.2415	120.024	-76.2925	154.739	-143.706	209.71	-80.5109	229.396	-121.523	-54.1939	-21.6247	379.158	-201.785	529.269	-282.629	158.268	-45.029	-52.7619	-55.7107	-111.768	-38.2808	108.327	-225.555	106.704
999	4	5321.7	8.06895	6.30862	74.2389	60.92	-92.9648	-155.968	-68.0144	120.932	68.0324	57.5078	55.4173	-27.8901	-45.7797	121.318	-77.8286	155.498	-143.531	209.972	-80.8966	229.835	-121.835	-54.2789	-21.7461	379.322	-201.859	529.015	-282.476	158.259	-44.8167	-53.2156	-55.8539	-110.421	-39.3867	110.161	-227.813	106.979
999	5	5328.46	8.07044	6.30799	74.3658	61.2859	-92.9648	-155.968	-68.0144	120.932	68.0324	57.5078	55.4173	-27.8901	-45.7797	121.318	-77.8286	155.498	-141.35	213.548	-85.8966	234.812	-125.373	-55.2434	-21.7132	379.284	-201.84	529.108	-282.541	158.262	-44.8391	-53.1925	-55.8791	-110.467	-39.4409	110.152	-227.813	106.979
999	6	5343.03	8.0683	6.30547	73.9122	60.981	-92.9648	-155.968	-68.0144	120.932	68.0324	57.5078	55.4173	-27.8901	-45.7797	121.318	-77.8286	155.498	-141.35	213.548	-85.8966	234.812	-125.373	-55.2434	-21.7132	379.284	-201.84	529.108	-282.541	158.262	-46.6966	-48.1925	-58.2997	-109.204	-42.6831	111.927	-227.572	106.908
