## Supplemental Data 1 for "Linearised loop kinematics to study pathways between conformations": torsion_step_5_trial2.csv (part 1 of 2)

iteration	mod_step	score	CA_rmsd_start	CA_rmsd_target	torsion_rmsd_start	torsion_rmsd_target	phi_9	psi_9	phi_10	psi_10	phi_11	psi_11	phi_12	psi_12	phi_13	psi_13	phi_14	psi_14	phi_15	psi_15	phi_16	psi_16	phi_17	psi_17	phi_18	psi_18	phi_19	psi_19	phi_20	psi_20	phi_21	psi_21	phi_22	psi_22	phi_23	psi_23	phi_24	psi_24	file
1	1	-406.52	0.0401762	3.83036	1.45343	56.273	-97.7464	-174.297	-61.4521	156.74	66.6188	11.5038	71.3599	15.9663	-66.3384	125.843	-118.346	-17.3587	-162.833	166.544	-158.108	179.551	-64.92	-37.6456	-101.859	172.132	-58.5531	144.897	-66.0477	140.634	-78.964	57.8063	-156.239	161.917	-140.008	110.03	-133.506	74.4765
1	2	-405.789	0.0536022	3.81893	1.80116	56.0701	-97.4591	-171.069	-64.0568	157.185	65.7804	12.1485	71.2807	15.9237	-66.363	125.914	-118.355	-16.117	-161.105	168.013	-160.049	174.551	-61.5684	-37.5663	-102.553	170.85	-56.809	144.804	-66.1277	140.95	-79.2274	54.726	-152.932	157.086	-135.608	109.766	-133.506	74.4765
1	3	-404.237	0.0659165	3.82529	2.76515	55.4895	-96.7855	-166.069	-68.698	156.605	66.0021	13.2259	71.1686	16.7731	-66.6396	125.958	-118.02	-16.9579	-160.99	168.209	-159.226	174.325	-61.3989	-37.7465	-101.669	175.371	-61.4659	144.092	-64.9216	140.423	-79.4401	53.7425	-151.268	157.348	-136.035	109.38	-133.506	74.4765
1	4	-403.495	0.0734735	3.81996	3.00959	55.4371	-96.7855	-166.069	-68.698	156.605	66.0021	13.2259	71.1686	16.7731	-66.6396	125.958	-118.02	-16.9579	-159.195	168.954	-160.3	169.325	-57.9724	-37.7449	-101.641	175.536	-61.4798	143.919	-64.9082	140.388	-79.4056	54.0793	-151.678	156.842	-135.571	109.38	-133.506	74.4765
1	5	-401.063	0.092616	3.81309	3.87552	56.1734	-96.7774	-165.96	-68.8147	156.449	66.1573	13.2299	71.1531	16.9513	-66.7687	126.008	-118.061	-17.0098	-156.48	172.736	-164.725	165.028	-55.9971	-37.323	-102.533	171.248	-56.245	146.51	-67.8178	140.8	-79.7004	51.8204	-149.971	155.213	-133.925	109.986	-134.504	74.4996
1	6	-401.305	0.0898328	3.81155	3.9128	55.4967	-96.7774	-165.96	-68.8147	156.449	66.1573	13.2299	71.1531	16.9513	-66.7687	126.008	-118.061	-17.0098	-156.48	172.736	-164.725	165.028	-55.9971	-37.323	-101.458	175.412	-61.245	144.519	-65.0375	140.3	-79.6768	51.6564	-149.782	155.212	-133.99	109.904	-134.328	74.6726
2	1	-400.262	0.117312	3.791	3.68688	55.7714	-96.7178	-166.398	-68.1645	155.779	65.8323	14.5647	70.9539	16.9432	-66.2261	125.621	-118.045	-17.3971	-158.882	171.623	-162.609	166.859	-56.1379	-37.2352	-102.35	170.554	-56.245	142.676	-63.6096	140.854	-79.6768	51.6564	-149.782	155.212	-133.99	109.904	-134.328	74.6726
2	2	-396.401	0.156362	3.78161	5.56993	55.8427	-96.4081	-161.398	-71.9341	157.196	63.6429	15.6089	70.827	16.8599	-66.2685	125.743	-118.064	-15.3291	-158.306	172.841	-164.111	164.869	-54.8863	-37.1956	-103.665	167.981	-52.7967	142.669	-63.9687	141.441	-80.0104	48.7267	-146.471	150.373	-129.64	109.574	-134.328	74.6726
2	3	-395.722	0.159165	3.78499	5.72421	55.2071	-96.235	-159.832	-73.3276	157.239	63.4447	15.965	70.7876	17.1903	-66.3243	125.765	-117.914	-15.736	-158.261	172.918	-163.634	164.805	-54.8348	-37.2968	-102.64	172.694	-57.7967	141.592	-62.29	140.832	-80.095	48.2993	-145.753	150.538	-129.872	109.414	-134.328	74.6726
2	4	-393.3	0.175373	3.77923	6.37504	55.2169	-96.235	-159.832	-73.3276	157.239	63.4447	15.965	70.7876	17.1903	-66.3243	125.765	-117.914	-15.736	-156.668	173.148	-164.075	159.805	-51.3191	-37.3699	-102.514	173.419	-57.8731	140.851	-62.2437	140.682	-79.9759	50.5197	-148.242	147.752	-127.372	109.303	-134.328	74.6726
2	5	-390.768	0.184903	3.77752	6.93582	55.9961	-96.2286	-159.72	-73.4479	157.053	63.6293	15.9661	70.7704	17.3773	-66.4636	125.808	-117.947	-15.7874	-155.385	175.236	-166.494	158.272	-50.7986	-37.1934	-103.496	169.098	-52.6624	143.204	-65.0172	141.157	-80.1929	49.2533	-147.419	146.463	-126.161	109.965	-135.217	74.792
2	6	-389.285	0.194202	3.77956	7.19151	55.688	-96.2286	-159.72	-73.4479	157.053	63.6293	15.9661	70.7704	17.3773	-66.4636	125.808	-117.947	-15.7874	-155.385	175.236	-166.494	158.272	-50.7986	-37.1934	-103.496	169.098	-52.6624	143.204	-65.0172	141.157	-79.3867	45.0066	-142.419	147.345	-128.887	107.178	-133.208	76.3455
3	1	-385.584	0.222267	3.77278	6.8613	55.58	-96.1648	-161.161	-71.7478	155.697	63.238	18.2972	70.3422	17.5054	-65.3677	124.876	-117.864	-16.7433	-160.385	173.542	-162.559	161.062	-50.1748	-36.9225	-103.496	169.098	-52.6624	143.204	-65.0172	141.157	-79.3867	45.0066	-142.419	147.345	-128.887	107.178	-133.208	76.3455
3	2	-384.2	0.239708	3.77094	7.75638	55.8351	-95.9661	-156.161	-75.2998	157.634	60.3993	19.3889	70.2545	17.439	-65.4068	124.972	-117.88	-15.2286	-160.005	174.6	-163.83	159.858	-49.4552	-36.9049	-104.495	166.975	-49.8796	143.308	-65.4395	141.586	-79.3867	45.0066	-142.419	147.345	-128.887	107.178	-133.208	76.3455
3	3	-384.519	0.23983	3.77334	7.62477	55.1459	-95.9661	-156.161	-75.2998	157.634	60.3993	19.3889	70.245	17.5114	-65.4254	124.972	-117.845	-15.3086	-159.974	174.636	-163.571	159.84	-49.4455	-36.961	-103.449	171.639	-54.8796	142.135	-63.6331	140.981	-79.4481	44.6297	-141.797	147.496	-129.095	107.044	-133.208	76.3455
3	4	-382.637	0.2756	3.76066	8.12519	54.6496	-95.9661	-156.161	-75.2998	157.634	60.3993	19.3889	69.7825	16.977	-69.3859	119.972	-113.124	-11.0969	-159.232	174.746	-163.767	157.477	-47.7724	-37.0224	-103.182	173.145	-55.0638	140.603	-63.5253	140.67	-79.3827	46.6605	-143.991	145.037	-126.912	106.888	-133.208	76.3455
3	5	-379.544	0.284293	3.76126	8.76178	55.435	-95.9587	-156.023	-75.4499	157.42	60.6119	19.3902	69.7617	17.2283	-69.5673	120.038	-113.177	-11.1724	-158.085	176.565	-165.884	156.011	-47.1765	-36.9161	-104.154	168.813	-49.8639	142.9	-66.2057	141.14	-79.5198	44.9513	-142.95	143.379	-125.165	107.973	-134.314	76.3418
3	6	-380.561	0.282714	3.75946	8.65191	54.7592	-95.9587	-156.023	-75.4499	157.42	60.6119	19.3902	69.7617	17.2283	-69.5673	120.038	-113.177	-11.1724	-158.085	176.565	-165.884	156.011	-47.1765	-36.9161	-103.059	173.033	-54.8639	141.169	-63.7055	140.643	-79.5042	44.8935	-142.879	143.412	-125.226	107.917	-134.154	76.4306
4	1	-376.821	0.308627	3.75573	8.19583	54.6251	-95.9233	-157.675	-73.7071	156.137	60.5143	21.2414	69.3977	17.3319	-68.6723	119.275	-113.135	-11.9938	-163.085	174.066	-161.302	160.015	-47.8694	-36.5937	-103.059	173.033	-54.8639	141.169	-63.7055	140.643	-79.5042	44.8935	-142.879	143.412	-125.226	107.917	-134.154	76.4306
4	2	-373.606	0.329154	3.75269	9.14892	54.8942	-95.7894	-152.675	-77.0934	158.322	57.3238	22.385	69.2921	17.2452	-68.6838	119.473	-113.214	-10.0261	-162.474	175.652	-163.195	158.347	-46.8821	-36.5888	-104.433	170.51	-51.3991	140.872	-63.7477	141.166	-79.5042	44.8935	-142.879	143.412	-125.226	107.917	-134.154	76.4306
4	3	-373.622	0.32698	3.75633	9.1314	54.2802	-95.7894	-152.675	-77.0934	158.322	57.3238	22.385	69.2439	17.8529	-68.6737	119.504	-112.892	-10.9458	-162.378	175.732	-162.564	158.316	-46.8797	-36.7294	-103.421	175.271	-56.3991	140.014	-62.2594	140.578	-79.5888	44.33	-141.962	143.62	-125.516	107.727	-134.154	76.4306
4	4	-360.023	0.380487	3.74449	10.1817	53.9287	-95.7894	-152.675	-77.0934	158.322	57.3238	22.385	68.5179	18.7123	-73.6737	114.746	-108.327	-7.0053	-160.885	176.51	-163.574	154.296	-44.1232	-36.8598	-103.087	177.113	-56.6122	138.121	-62.1403	140.193	-79.5447	47.6008	-145.375	139.845	-122.193	107.425	-134.154	76.4306
4	5	-355.345	0.388451	3.745	10.7707	54.7735	-95.7837	-152.53	-77.2504	158.091	57.5539	22.3844	68.4956	19.0034	-73.8867	114.819	-108.384	-7.09357	-158.955	179.706	-167.298	152.051	-43.2361	-36.7634	-104.044	172.731	-51.3278	140.338	-64.6978	140.624	-79.7579	45.8666	-144.339	138.39	-120.702	108.474	-135.277	76.5098
4	6	-354.479	0.392765	3.74798	10.684	54.4471	-95.7837	-152.53	-77.2504	158.091	57.5539	22.3844	68.4956	19.0034	-73.8867	114.819	-108.384	-7.09357	-158.955	179.706	-167.298	152.051	-43.2361	-36.7634	-104.044	172.731	-51.3278	140.338	-64.6978	140.624	-78.5765	42.6082	-140.077	141.709	-125.702	103.73	-131.5	78.0529
5	1	-375.576	0.415833	3.73651	10.4641	54.7643	-95.7698	-153.884	-75.9355	157.162	57.6711	23.4847	68.2838	19.08	-73.419	114.397	-108.364	-7.56611	-162.092	177.22	-163.591	154.718	-43.9372	-36.5536	-105.043	168.037	-46.3278	139.469	-64.3661	141.155	-78.5765	42.6082	-140.077	141.709	-125.702	103.73	-131.5	78.0529
5	2	-370.413	0.452347	3.73091	12.4609	55.3048	-95.7024	-149.538	-78.7397	159.297	54.5721	24.5302	68.168	18.9435	-73.3595	114.722	-108.538	-5.15368	-160.706	180.508	-167.474	152.183	-42.6113	-36.5743	-106.682	164.207	-41.4443	139.822	-65.345	141.81	-79.0501	39.8881	-136.541	136.709	-121.363	103.187	-131.5	78.0529
5	3	-371.464	0.452002	3.73113	12.2854	54.6151	-95.6708	-149.096	-79.1019	159.387	54.4167	24.6409	68.1759	19.0011	-73.2691	114.741	-108.484	-5.37853	-160.681	180.52	-167.27	152.19	-42.6215	-36.6173	-105.531	168.671	-46.4443	138.442	-63.1935	141.205	-79.0726	39.6854	-136.219	136.795	-121.475	103.123	-131.5	78.0529
5	4	-365.366	0.479643	3.72696	13.0544	54.715	-95.6708	-149.096	-79.1019	159.387	54.4167	24.6409	68.0821	19.1835	-73.8471	114.244	-108.002	-4.99722	-158.844	181.492	-168.5	147.19	-39.172	-36.8304	-105.266	170.096	-46.6873	137.049	-63.097	140.913	-79.141	43.9674	-140.398	132.135	-117.465	102.533	-131.5	78.0529
5	5	-362.013	0.481412	3.7274	13.53	55.1407	-95.6708	-149.096	-79.1019	159.387	54.4167	24.6409	68.0821	19.1835	-73.8471	114.244	-108.002	-4.99722	-156.453	185.79	-173.5	145.214	-38.6336	-36.8248	-105.599	168.753	-45.1106	137.625	-63.836	141.079	-79.2102	43.457	-140.044	132.434	-117.679	102.455	-131.77	78.072
5	6	-361.8	0.482245	3.7284	13.475	55.0463	-95.6708	-149.096	-79.1019	159.387	54.4167	24.6409	68.0821	19.1835	-73.8471	114.244	-108.002	-4.99722	-156.453	185.79	-173.5	145.214	-38.6336	-36.8248	-105.599	168.753	-45.1106	137.625	-63.836	141.079	-78.8021	42.6544	-138.972	133.683	-119.336	100.849	-130.442	78.485
6	1	-340.334	0.524744	3.72237	12.9017	55.0161	-95.6505	-153.579	-75.0066	156.497	55.2971	27.4078	67.4589	19.5711	-72.5723	112.929	-107.91	-6.53269	-161.453	187.723	-172.966	149.505	-39.5587	-36.1814	-105.599	168.753	-45.1106	137.625	-63.836	141.079	-78.8021	42.6544	-138.972	133.683	-119.336	100.849	-130.442	78.485
6	2	-339.063	0.551778	3.72007	14.2193	55.2097	-95.6422	-148.579	-78.0929	159.093	51.5057	28.6676	67.3904	19.4751	-72.5415	113.161	-108.031	-4.93864	-161.782	187.251	-172.419	149.543	-39.4763	-36.1694	-106.33	167.037	-42.923	137.734	-64.2219	141.349	-79.2646	40.6068	-136.038	129.61	-115.862	100.286	-130.442	78.485
6	3	-339.745	0.55011	3.72163	14.0691	54.537	-95.6422	-148.579	-78.0929	159.093	51.5057	28.6676	67.4009	19.6479	-72.3621	113.156	-107.843	-5.48075	-161.729	187.242	-172.004	149.567	-39.511	-36.2537	-105.199	171.579	-47.923	136.592	-62.3121	140.746	-79.305	40.1454	-135.32	129.791	-116.101	100.151	-130.442	78.485
6	4	-327.045	0.581913	3.71642	14.7417	54.2546	-95.6422	-148.579	-78.0929	159.093	51.5057	28.6676	66.9477	20.5187	-75.0492	111.083	-105.835	-3.71501	-161.316	185.008	-169.517	144.567	-35.4018	-36.502	-104.988	172.703	-48.1079	135.487	-62.2408	140.516	-79.3411	41.7094	-136.794	128.277	-114.813	99.9191	-130.442	78.485
6	5	-323.796	0.58685	3.71861	15.3027	55.0275	-95.6337	-148.336	-78.3515	158.715	51.8789	28.6686	66.906	21.0146	-75.4257	111.174	-105.894	-3.85674	-161.351	184.945	-169.443	144.589	-35.4059	-36.4997	-106.065	168.255	-42.8692	137.414	-64.6076	141.045	-79.7057	39.9445	-135.204	125.422	-112.228	102.049	-132.555	78.721
6	6	-324.462	0.581972	3.71845	14.9721	55.0449	-95.6337	-148.336	-78.3515	158.715	51.8789	28.6686	66.906	21.0146	-75.4257	111.174	-105.894	-3.85674	-161.351	184.945	-169.443	144.589	-35.4059	-36.4997	-106.065	168.255	-42.8692	137.414	-64.6076	141.045	-79.5231	41.9245	-137.054	127.423	-113.765	99.8885	-130.442	78.485
7	1	-330.918	0.597786	3.72484	14.8861	55.3111	-95.6197	-153.005	-74.3394	155.909	53.215	30.7616	66.214	21.5594	-73.9542	109.539	-105.795	-5.88365	-161.23	189.945	-174.115	145.329	-35.9888	-36.2438	-106.065	168.255	-42.8692	137.414	-64.6076	141.045	-79.5231	41.9245	-137.054	127.423	-113.765	99.8885	-130.442	78.485
7	2	-331.782	0.607371	3.72673	15.4522	55.4906	-95.6674	-148.005	-77.2877	158.615	49.218	32.0858	66.1695	21.4662	-73.9181	109.753	-105.909	-4.61352	-162.026	188.988	-172.998	145.331	-35.7426	-36.2068	-106.647	166.764	-41.015	137.552	-64.996	141.262	-79.5231	41.9245	-137.054	127.423	-113.765	99.8885	-130.442	78.485
7	3	-332.582	0.608347	3.72806	15.3641	54.7993	-95.6356	-147.39	-77.7567	158.783	48.9349	32.2577	66.1695	21.4662	-73.9181	109.753	-105.909	-4.61359	-161.999	188.979	-172.788	145.354	-35.7692	-36.249	-105.498	171.268	-46.015	136.405	-63.0513	140.668	-79.5598	41.5203	-136.423	127.574	-113.968	99.7691	-130.442	78.485
7	4	-325.735	0.629662	3.72463	16.0318	54.8552	-95.6356	-147.39	-77.7567	158.783	48.9349	32.2577	66.1695	21.4662	-73.9181	109.753	-105.909	-4.61359	-161.146	187.849	-171.545	140.354	-31.8418	-36.5408	-105.283	172.407	-46.2152	135.288	-62.974	140.435	-79.6486	44.9771	-139.661	124.244	-111.134	99.2575	-130.442	78.485
7	5	-322.845	0.633939	3.72327	15.868	54.8552	-95.6349	-147.353	-77.7952	158.727	48.9905	32.2576	66.1648	21.5356	-73.9707	109.762	-105.915	-4.63389	-163.131	183.567	-166.541	140.286	-31.1179	-36.3039	-105.584	170.756	-44.2809	135.971	-63.6772	140.511	-79.7937	44.2096	-139.255	124.732	-111.73	99.8167	-131.04	78.7297
7	6	-323.249	0.631313	3.72282	15.7497	54.904	-95.6349	-147.353	-77.7952	158.727	48.9905	32.2576	66.1648	21.5356	-73.9707	109.762	-105.915	-4.63389	-163.131	183.567	-166.541	140.286	-31.1179	-36.3039	-105.584	170.756	-44.2809	135.971	-63.6772	140.511	-79.8343	45.4713	-140.569	125.324	-111.954	99.3146	-130.442	78.485
8	1	-318.961	0.64345	3.71688	15.877	55.5057	-95.6294	-149.216	-76.2889	157.647	49.6996	32.8207	66.012	21.7241	-73.5653	109.305	-105.914	-5.2832	-162.886	184.919	-167.902	140.205	-31.1398	-36.2667	-106.671	166.187	-39.2809	135.769	-64.1218	141.028	-79.8343	45.4713	-140.569	125.324	-111.954	99.3146	-130.442	78.485
8	2	-319.922	0.653921	3.72137	16.4568	55.7908	-95.7336	-144.379	-78.9357	160.701	45.2579	34.2013	65.9618	21.6131	-73.5267	109.558	-106.047	-3.7978	-165.748	180.659	-162.902	141.452	-31.1552	-36.1112	-107.651	163.187	-35.7212	136.392	-65.3079	141.445	-79.8343	45.4713	-140.569	125.324	-111.954	99.3146	-130.442	78.485
8	3	-318.093	0.655588	3.72397	16.7918	56.471	-95.7336	-144.379	-78.9357	160.701	45.2579	34.2013	65.9618	21.6131	-73.5267	109.558	-106.047	-3.79781	-165.73	180.664	-162.811	141.467	-31.1738	-36.1321	-108.881	158.864	-30.7212	137.782	-67.5761	142.033	-79.8731	45.0693	-139.936	125.468	-112.15	99.1908	-130.442	78.485
8	4	-306.774	0.682089	3.72213	17.6162	56.476	-95.7336	-144.379	-78.9357	160.701	45.2579	34.2013	65.9618	21.6131	-73.5267	109.558	-106.047	-3.79781	-165.733	177.687	-159.348	136.467	-26.8437	-36.5004	-108.564	160.486	-31.1264	136.289	-67.4323	141.712	-80.0007	49.2151	-143.812	121.167	-108.494	98.5468	-130.442	78.485
8	5	-307.621	0.682966	3.72061	17.2824	55.7425	-95.7336	-144.379	-78.9357	160.701	45.2579	34.2013	65.9618	21.6131	-73.5267	109.558	-106.047	-3.79781	-165.733	177.687	-159.348	136.467	-26.8437	-36.5004	-107.27	164.927	-36.1264	135.342	-65.381	141.085	-80.0744	48.5401	-143.345	121.653	-108.853	98.4978	-130.648	78.5107
8	6	-307.703	0.682459	3.72058	17.2565	55.7465	-95.7336	-144.379	-78.9357	160.701	45.2579	34.2013	65.9618	21.6131	-73.5267	109.558	-106.047	-3.79781	-165.733	177.687	-159.348	136.467	-26.8437	-36.5004	-107.27	164.927	-36.1264	135.342	-65.381	141.085	-80.0525	48.7457	-143.558	121.852	-108.998	98.3032	-130.442	78.485
9	1	-289.901	0.579691	3.70361	16.0929	56.4634	-95.8298	-140.737	-82.3302	162.781	42.997	34.7272	67.1333	19.7998	-68.7987	113.097	-110.108	-6.51204	-165.205	179.378	-161.302	137.545	-27.9703	-36.4931	-111.386	162.729	-34.3032	139.196	-68.834	145.568	-79.98	45.6424	-145.802	134.691	-118.931	102.861	-129.314	78.0045
9	2	-292.923	0.582669	3.70177	15.8928	55.7343	-95.8455	-140.249	-82.5562	163.213	42.3993	34.8875	67.1242	19.7861	-68.7999	113.129	-110.122	-6.28936	-165.193	179.409	-161.338	137.529	-27.9626	-36.4939	-110.284	167.184	-39.3032	137.597	-66.356	145	-79.98	45.6424	-145.802	134.691	-118.931	102.861	-129.314	78.0045
9	3	-295.509	0.583215	3.70277	15.7192	55.0332	-95.8429	-140.173	-82.6103	163.246	42.3489	34.9109	67.1242	19.7861	-68.7999	113.129	-110.122	-6.28936	-165.167	179.419	-161.204	137.56	-27.9964	-36.5247	-109.121	171.662	-44.3032	136.497	-64.431	144.416	-80.0334	45.2534	-145.188	134.778	-119.078	102.74	-129.314	78.0045
9	4	-305.956	0.628756	3.69786	16.4108	54.6566	-95.8429	-140.173	-82.6103	163.246	42.3489	34.9109	66.1299	20.5568	-73.7999	108.998	-106.077	-2.15524	-165.283	178.593	-160.234	136.622	-27.1343	-36.6015	-108.735	173.481	-44.6428	134.707	-64.292	144.002	-80.0995	48.2617	-148.159	131.396	-116.154	102.356	-129.314	78.0045
9	5	-303.191	0.632229	3.69281	16.6723	55.6448	-95.8453	-140.161	-82.7223	162.62	43.017	34.8455	66.0511	21.3751	-74.499	109.055	-106.074	-2.29347	-163.083	182.429	-164.711	134.119	-26.0188	-36.6669	-109.955	168.437	-38.6873	136.978	-67.1729	144.518	-80.1285	47.8155	-148.023	133.449	-118.253	104.518	-131.681	78.2612
9	6	-304.734	0.631802	3.69112	16.4888	54.9882	-95.8453	-140.161	-82.7223	162.62	43.017	34.8455	66.0511	21.3751	-74.499	109.055	-106.074	-2.29347	-163.083	182.429	-164.711	134.119	-26.0188	-36.6669	-108.791	172.732	-43.6873	135.814	-65.1592	144.028	-80.1133	47.8098	-148.007	133.514	-118.327	104.445	-131.544	78.2858
10	1	-306.325	0.639722	3.68348	16.3338	55.4766	-95.8218	-142.961	-80.5299	161.019	44.3432	35.3085	65.9064	21.7074	-73.8793	108.588	-106.239	-3.37252	-163.374	182.159	-164.436	134.411	-26.1106	-36.641	-109.886	168.172	-38.6873	135.408	-65.4188	144.524	-80.1133	47.8098	-148.007	133.514	-118.327	104.445	-131.544	78.2858
10	2	-304.706	0.634593	3.68743	16.6828	55.6455	-95.8258	-142.356	-80.8697	161.535	43.6516	35.5103	66.4109	19.5843	-71.0592	108.84	-106.541	-4.74752	-160.596	185.271	-167.537	132.332	-25.5749	-36.7821	-109.816	168.484	-39.0247	135.314	-65.2673	144.483	-80.2553	47.148	-146.759	133.201	-118.166	103.387	-130.824	78.2622
10	3	-306.53	0.635175	3.68828	16.5306	54.9693	-95.8215	-142.224	-80.9632	161.591	43.566	35.5511	66.4109	19.5843	-71.0592	108.84	-106.541	-4.74752	-160.579	185.271	-167.397	132.371	-25.6114	-36.8111	-108.642	172.97	-44.0247	134.341	-63.4461	143.897	-80.2946	46.8725	-146.318	133.269	-118.276	103.297	-130.824	78.2622
10	4	-297.896	0.650426	3.68768	17.0544	55.1989	-95.8215	-142.224	-80.9632	161.591	43.566	35.5511	66.4109	19.5843	-71.0592	108.84	-106.541	-4.74752	-160.081	185.84	-168.056	131.36	-24.9458	-36.8997	-108.394	174.149	-44.2485	133.187	-63.3624	143.63	-80.3988	51.2772	-150.627	128.269	-113.963	102.727	-130.824	78.2622
10	5	-298.837	0.651228	3.6872	16.8439	55.0147	-95.8215	-142.224	-80.9632	161.591	43.566	35.5511	66.4109	19.5843	-71.0592	108.84	-106.541	-4.74752	-162.229	181.573	-163.056	132.161	-24.8502	-36.6837	-108.495	173.752	-43.7814	133.334	-63.5579	143.673	-80.4434	50.8275	-150.277	128.53	-114.155	102.665	-130.921	78.2783
10	6	-299.529	0.650951	3.68548	16.7778	54.3941	-95.8215	-142.224	-80.9632	161.591	43.566	35.5511	66.4109	19.5843	-71.0592	108.84	-106.541	-4.74752	-162.229	181.573	-163.056	132.161	-24.8502	-36.6837	-107.323	177.964	-48.7814	132.216	-61.5415	143.214	-80.4219	50.7591	-150.194	128.584	-114.237	102.586	-130.743	78.355
11	1	-292.418	0.657812	3.68703	16.9463	54.586	-95.8139	-143.152	-80.2402	161.055	44.018	35.6944	66.4104	19.5857	-71.056	108.838	-106.542	-4.75274	-160.882	186.307	-168.056	131.193	-24.5541	-36.6417	-107.323	177.964	-48.7814	132.216	-61.5415	143.214	-80.4219	50.7591	-150.194	128.584	-114.237	102.586	-130.743	78.355
11	2	-295.434	0.679959	3.68385	17.9479	54.583	-95.9127	-140.474	-81.4972	163.237	40.9323	36.5633	66.3705	19.5192	-71.0455	109.028	-106.636	-3.66172	-161.298	185.762	-167.413	131.338	-24.5386	-36.6151	-107.323	177.963	-48.781	132.216	-61.5413	143.214	-81.1109	48.5354	-146.725	123.584	-110.013	101.797	-130.743	78.355
11	3	-299.131	0.683162	3.6968	18.0824	54.1822	-95.8879	-139.603	-82.0933	163.648	40.3098	36.843	66.3705	19.5192	-71.0455	109.028	-106.636	-3.66172	-161.211	185.758	-166.741	131.533	-24.7238	-36.7567	-107.097	179.077	-49.9188	132.172	-61.335	143.077	-81.4871	45.3557	-141.725	124.442	-111.326	100.806	-130.743	78.355
11	4	-285.607	0.701827	3.69647	18.7245	54.4778	-95.8879	-139.603	-82.0933	163.648	40.3098	36.843	66.3705	19.5192	-71.0455	109.028	-106.636	-3.66172	-160.537	186.363	-167.436	129.852	-23.5468	-36.9101	-106.841	180.303	-50.1146	130.942	-61.2611	142.795	-81.6378	50.3557	-146.375	119.574	-107.171	100.078	-130.743	78.355
11	5	-285.578	0.702867	3.69555	18.5243	54.2776	-95.8879	-139.603	-82.0933	163.648	40.3098	36.843	66.3705	19.5192	-71.0455	109.028	-106.636	-3.66172	-162.66	182.107	-162.436	130.475	-23.3492	-36.6643	-106.929	179.913	-49.6516	131.11	-61.4462	142.829	-81.6859	49.7553	-145.942	120.014	-107.498	100.02	-130.879	78.3793
11	6	-287.367	0.700808	3.69318	18.5515	53.7216	-95.8879	-139.603	-82.0933	163.648	40.3098	36.843	66.3705	19.5192	-71.0455	109.028	-106.636	-3.66172	-162.66	182.107	-162.436	130.475	-23.3492	-36.6643	-105.905	183.885	-54.4785	130.139	-59.7051	142.527	-81.6285	49.6656	-145.828	120.193	-107.719	99.7982	-130.442	78.485
12	1	-280.942	0.690459	3.68666	17.4059	53.3201	-95.8589	-143.358	-79.4045	161.475	42.5478	36.964	66.7334	18.1723	-68.6546	108.598	-107.422	-4.06947	-167.434	177.592	-157.943	135.258	-27.5862	-35.4817	-103.576	181.773	-54.6928	128.443	-56.8836	141.145	-81.5733	49.9291	-146.587	120.614	-108.047	100.583	-130.921	78.5138
12	2	-284.246	0.697356	3.68899	18.0685	53.4653	-96.0247	-139.174	-81.2818	165.004	37.5478	38.3748	66.7058	18.1355	-68.6591	108.723	-107.479	-3.35923	-167.412	177.667	-158.029	135.213	-27.5617	-35.4837	-103.577	181.771	-54.6906	128.441	-56.8824	141.146	-81.5733	49.9291	-146.587	120.614	-108.047	100.583	-130.921	78.5138
12	3	-288.67	0.700859	3.70044	18.1065	53.1565	-96.0247	-139.174	-81.2818	165.004	37.5478	38.3748	66.7058	18.1355	-68.6591	108.723	-107.479	-3.35923	-167.302	177.718	-157.554	135.343	-27.6896	-35.6046	-103.566	181.843	-54.7591	128.446	-56.8793	141.138	-81.9005	46.7759	-141.587	121.399	-109.283	99.5653	-130.921	78.5138
12	4	-283.181	0.737177	3.69651	18.8591	52.923	-96.0247	-139.174	-81.2818	165.004	37.5478	38.3748	65.6916	20.2328	-73.6591	105.841	-104.521	-0.506048	-166.804	177.264	-157	132.545	-25.4919	-35.8359	-103.331	183.085	-54.922	127.209	-56.8388	140.863	-81.9348	48.263	-142.958	120.044	-108.131	99.354	-130.921	78.5138
12	5	-281.092	0.74003	3.69451	19.1617	53.1798	-96.0247	-139.174	-81.2818	165.004	37.5478	38.3748	65.6916	20.2328	-73.6591	105.841	-104.521	-0.506048	-164.331	181.559	-162	129.324	-23.8801	-35.94	-103.453	182.495	-54.2204	127.502	-57.122	140.907	-82.0086	47.3151	-142.306	120.756	-108.651	99.271	-131.256	78.5679
12	6	-285.967	0.732988	3.69054	19.1687	52.8956	-96.0247	-139.174	-81.2818	165.004	37.5478	38.3748	65.6916	20.2328	-73.6591	105.841	-104.521	-0.506048	-164.331	181.559	-162	129.324	-23.8801	-35.94	-103.125	184.95	-57.2585	127.179	-56.7631	141.039	-81.9675	47.6313	-142.628	121.09	-108.903	98.9292	-130.442	78.485
13	1	-288.296	0.737755	3.68982	19.3479	53.1177	-96.0135	-140.025	-80.668	164.474	38.07	38.4278	65.686	20.2566	-73.5975	105.813	-104.551	-0.610229	-162.384	185.997	-167	127.787	-23.3569	-36.0407	-103.186	184.427	-56.7457	126.758	-56.3353	141.053	-81.9675	47.6313	-142.628	121.09	-108.903	98.9292	-130.442	78.485
13	2	-289.74	0.760962	3.6863	20.2717	53.1215	-96.0774	-138.472	-81.2719	165.966	35.9686	39.0147	65.6514	20.1856	-73.5689	106.024	-104.658	0.446731	-163.068	185.094	-165.932	128.049	-23.35	-35.9943	-103.186	184.427	-56.7454	126.758	-56.3351	141.053	-82.646	45.5158	-139.047	116.09	-104.719	98.0247	-130.442	78.485
13	3	-293.978	0.765188	3.69952	20.3247	52.8009	-96.0774	-138.472	-81.2719	165.966	35.9686	39.0147	65.6514	20.1856	-73.5689	106.024	-104.658	0.446729	-162.979	185.095	-165.357	128.243	-23.5202	-36.1223	-103.159	184.632	-56.9361	126.782	-56.3388	141.031	-82.8912	42.3087	-134.047	117.215	-106.262	97.057	-130.442	78.485
13	4	-288.984	0.794559	3.69804	20.7952	52.6559	-96.0774	-138.472	-81.2719	165.966	35.9686	39.0147	64.6649	22.747	-78.5689	103.357	-101.905	2.86535	-162.826	185.249	-165.532	127.882	-23.2714	-36.1563	-102.987	185.53	-57.0433	125.88	-56.3122	140.829	-82.9368	43.5395	-135.122	116.094	-105.315	96.8409	-130.442	78.485
13	5	-288.688	0.795224	3.6981	20.4947	52.5451	-96.0803	-138.419	-81.3363	165.854	36.0857	39.0064	64.6558	22.9364	-78.7074	103.391	-101.931	2.80407	-165.021	180.996	-160.539	128.871	-23.3318	-35.9132	-103.096	184.712	-56.0648	126.259	-56.6289	140.809	-82.966	43.5102	-135.515	116.675	-105.973	98.0045	-131.055	78.611
13	6	-291.414	0.789337	3.695	20.474	52.4589	-96.0803	-138.419	-81.3363	165.854	36.0857	39.0064	64.6558	22.9364	-78.7074	103.391	-101.931	2.80407	-165.021	180.996	-160.539	128.871	-23.3318	-35.9132	-103.137	185.721	-57.3381	126.302	-56.911	141.051	-82.9585	43.835	-135.85	116.885	-106.093	97.7702	-130.442	78.485
14	1	-280.136	0.793097	3.69381	20.2355	52.6248	-96.0217	-142.481	-78.4617	163.282	38.6884	39.1835	64.563	23.1577	-77.8875	103.099	-102.335	1.51281	-163.242	185.507	-165.539	127.47	-22.8506	-35.9899	-103.199	185.178	-56.8057	125.867	-56.4664	141.062	-82.9585	43.835	-135.85	116.885	-106.093	97.7702	-130.442	78.485
14	2	-279.852	0.800826	3.69791	20.6845	52.5392	-96.1906	-138.556	-80.0233	166.756	33.6884	40.6491	64.5305	23.0454	-77.815	103.381	-102.485	2.78719	-165.895	181.909	-161.282	128.616	-22.9352	-35.7912	-103.205	185.17	-56.7931	125.858	-56.4565	141.062	-82.9585	43.835	-135.85	116.885	-106.093	97.7702	-130.442	78.485
14	3	-283.32	0.805831	3.71194	20.9126	52.2972	-96.1677	-137.334	-80.7707	167.443	32.6379	41.1021	64.5809	23.0753	-77.5987	103.401	-102.407	2.39479	-165.736	181.945	-160.495	128.892	-23.1872	-35.9795	-103.16	185.535	-57.1272	125.908	-56.4725	141.025	-83.1564	40.6318	-130.85	118.135	-107.748	96.8113	-130.442	78.485
14	4	-279.302	0.815731	3.71565	21.4356	52.3872	-96.1674	-137.121	-80.8595	167.715	32.2802	41.2058	64.7706	22.3182	-76.813	103.26	-102.237	2.00095	-162.966	185.967	-164.514	125.502	-21.3652	-36.337	-102.985	187.027	-58.2316	125.74	-56.5383	140.813	-83.2805	40.5128	-129.981	118.114	-107.902	95.892	-129.98	78.4528
14	5	-277.756	0.820843	3.71858	21.332	52.938	-96.17	-137.068	-80.9213	167.614	32.3821	41.2005	64.759	22.4829	-76.9374	103.281	-102.249	1.95064	-162.983	185.935	-164.477	125.514	-21.369	-36.3346	-103.801	182.628	-52.9176	128.135	-58.5802	140.973	-83.4655	37.6999	-128.05	119.053	-108.551	96.7728	-131.02	78.5863
14	6	-280.409	0.815423	3.71572	21.3105	52.7997	-96.17	-137.068	-80.9213	167.614	32.3821	41.2005	64.759	22.4829	-76.9374	103.281	-102.249	1.95064	-162.983	185.935	-164.477	125.514	-21.369	-36.3346	-103.712	183.911	-54.5099	128.034	-58.5883	141.136	-83.4609	38.0081	-128.354	119.256	-108.675	96.5212	-130.442	78.485
15	1	-265.086	0.821527	3.71431	20.3461	52.4195	-96.0886	-142.068	-77.5635	164.328	35.9608	41.1211	64.7117	22.8188	-76.3193	103.082	-102.642	0.728752	-166.469	182.742	-160.003	128.648	-22.7239	-35.7919	-103.712	183.911	-54.5099	128.034	-58.5883	141.136	-83.4609	38.0081	-128.354	119.256	-108.675	96.5212	-130.442	78.485
15	2	-265.477	0.83277	3.71731	20.9252	52.3369	-96.2494	-138.859	-78.6872	167.432	31.5029	42.4248	64.6839	22.7286	-76.2708	103.315	-102.764	1.78645	-169.114	178.509	-155.003	130.567	-23.4376	-35.5202	-103.745	183.866	-54.4407	127.991	-58.5427	141.138	-83.6334	37.3633	-127.277	117.797	-107.458	96.2637	-130.442	78.485
15	3	-267.32	0.839073	3.73232	21.0737	52.0232	-96.2494	-138.859	-78.6872	167.432	31.5029	42.4248	64.7139	22.8131	-76.1466	103.316	-102.674	1.45663	-168.925	178.58	-154.299	130.817	-23.6787	-35.7071	-103.644	184.598	-55.1232	128.068	-58.5438	141.063	-83.7528	34.1124	-122.277	119.294	-109.329	95.3696	-130.442	78.485
15	4	-254.926	0.873559	3.73067	21.7326	51.9183	-96.2494	-138.859	-78.6872	167.432	31.5029	42.4248	63.7012	25.4848	-81.1466	100.877	-100.119	3.79126	-168.416	178.718	-154.436	128.884	-22.2054	-35.9004	-103.418	185.77	-55.2769	126.883	-58.4921	140.799	-83.8499	36.0538	-123.871	117.402	-107.745	94.9412	-130.442	78.485
15	5	-244.94	0.884961	3.73105	22.3576	52.3097	-96.2625	-138.553	-79.0318	166.895	32.0414	42.4025	63.6347	26.4309	-81.8741	101.011	-100.188	3.50439	-168.364	178.814	-154.549	128.83	-22.1792	-35.9053	-103.958	182.914	-51.7763	128.069	-59.5941	140.841	-84.1385	30.5294	-118.419	114.666	-105.532	98.211	-134.437	78.9012
15	6	-248.382	0.878526	3.73032	21.8556	52.3035	-96.2625	-138.553	-79.0318	166.895	32.0414	42.4025	63.6347	26.4309	-81.8741	101.011	-100.188	3.50439	-168.364	178.814	-154.549	128.83	-22.1792	-35.9053	-103.958	182.914	-51.7763	128.069	-59.5941	140.841	-83.9474	34.1681	-121.764	117.545	-107.619	94.0399	-130.442	78.485
16	1	-266.663	0.883171	3.72529	21.2722	52.2845	-96.1651	-143.553	-75.7965	163.574	35.8129	42.1548	63.5829	26.6896	-81.0227	100.832	-100.72	2.02801	-168.348	179.398	-155.111	128.869	-22.2303	-35.8712	-104.211	181.44	-50.2552	127.261	-58.8553	140.914	-83.9474	34.1681	-121.764	117.545	-107.619	94.0399	-130.442	78.485
16	2	-266.388	0.90404	3.72552	22.4905	52.5655	-96.3664	-139.853	-77.0782	166.989	30.8129	43.6756	63.5584	26.5425	-80.92	101.141	-100.889	3.33364	-167.528	181.271	-157.295	127.813	-21.6671	-35.9807	-104.25	181.381	-50.1685	127.216	-58.8091	140.917	-84.3096	32.7004	-119.287	114.232	-104.864	93.4481	-130.442	78.485
16	3	-269.699	0.905604	3.74178	22.7503	52.3175	-96.3545	-138.498	-77.8335	167.821	29.5212	44.2312	63.8452	26.7247	-79.7377	101.211	-100.406	1.14524	-167.159	181.361	-155.739	128.408	-22.222	-36.3701	-103.932	183.307	-52.0329	127.321	-58.6705	140.702	-84.356	29.3879	-114.287	115.995	-106.968	92.6154	-130.442	78.485
16	4	-261.419	0.937429	3.74114	23.2656	52.1408	-96.3545	-138.498	-77.8335	167.821	29.5212	44.2312	62.8227	29.3626	-84.7377	98.7744	-97.8553	3.51409	-167.514	180.21	-154.364	127.813	-21.5805	-36.414	-103.725	184.375	-52.1935	126.254	-58.6229	140.466	-84.4467	31.001	-115.543	114.481	-105.713	92.2145	-130.442	78.485
16	5	-259.208	0.93775	3.74166	23.5016	52.3956	-96.3545	-138.498	-77.8335	167.821	29.5212	44.2312	62.8227	29.3626	-84.7377	98.7744	-97.8553	3.51409	-165.184	184.457	-159.364	125.38	-20.336	-36.7195	-103.766	184.182	-51.9598	126.352	-58.7118	140.473	-84.4538	30.8577	-115.498	114.653	-105.833	92.2215	-130.495	78.4898
16	6	-259.409	0.937119	3.7413	23.5026	52.3674	-96.3545	-138.498	-77.8335	167.821	29.5212	44.2312	62.8227	29.3626	-84.7377	98.7744	-97.8553	3.51409	-165.184	184.457	-159.364	125.38	-20.336	-36.7195	-103.73	184.404	-52.2343	126.311	-58.6613	140.483	-84.4531	30.8715	-115.511	114.664	-105.841	92.2056	-130.442	78.485
17	1	-250.509	0.941882	3.74028	22.625	52.0034	-96.2446	-143.498	-74.7675	164.378	33.6328	43.7329	62.7942	29.5757	-84.1726	98.698	-98.253	2.44633	-168.096	181.86	-155.699	128.403	-21.9492	-36.1624	-103.73	184.404	-52.2343	126.311	-58.6613	140.483	-84.4531	30.8715	-115.511	114.664	-105.841	92.2056	-130.442	78.485
17	2	-251.285	0.951937	3.74224	22.9926	51.8698	-96.3278	-142.13	-75.1859	165.712	31.6708	44.3367	62.7838	29.4733	-84.0952	98.8925	-98.3662	3.21669	-170.697	177.646	-150.699	130.574	-22.9582	-35.8174	-103.738	184.394	-52.218	126.3	-58.6488	140.482	-84.6452	30.0275	-114.063	112.81	-104.309	91.857	-130.442	78.485
17	3	-258.845	0.95325	3.75703	23.1321	51.7215	-96.3278	-142.13	-75.1859	165.712	31.6708	44.3367	62.9995	29.8988	-83.1912	98.9055	-97.7708	1.07223	-170.298	177.801	-149.42	131.058	-23.4354	-36.1739	-103.649	185.037	-52.8168	126.374	-58.6536	140.416	-84.6197	26.6666	-109.063	114.697	-106.517	91.0711	-130.442	78.485
17	4	-241.527	0.989097	3.75598	23.8563	51.717	-96.3278	-142.13	-75.1859	165.712	31.6708	44.3367	61.99	32.5526	-88.1912	96.5338	-95.3071	3.43415	-169.053	179.371	-151.259	128.44	-21.5997	-36.4931	-103.41	186.268	-52.9976	125.139	-58.5982	140.144	-84.7488	28.9113	-110.76	112.631	-104.811	90.479	-130.442	78.485
17	5	-240.127	0.98941	3.75617	24.0825	51.9492	-96.3278	-142.13	-75.1859	165.712	31.6708	44.3367	61.99	32.5526	-88.1912	96.5338	-95.3071	3.43415	-166.72	183.606	-156.259	125.804	-20.141	-36.8432	-103.425	186.196	-52.9096	125.177	-58.6312	140.145	-84.7533	28.8088	-110.739	112.765	-104.903	90.4888	-130.483	78.4884
17	6	-240.12	0.989361	3.75616	24.0777	51.949	-96.3278	-142.13	-75.1859	165.712	31.6708	44.3367	61.99	32.5526	-88.1912	96.5338	-95.3071	3.43415	-166.72	183.606	-156.259	125.804	-20.141	-36.8432	-103.425	186.196	-52.9096	125.177	-58.6312	140.145	-84.7517	28.8453	-110.773	112.793	-104.923	90.4457	-130.442	78.485
18	1	-242.063	0.992172	3.7545	23.4613	51.7923	-96.2099	-147.13	-72.184	162.209	35.9099	43.7673	61.9447	32.5868	-87.3243	96.4166	-95.7933	2.14434	-167.394	183.343	-155.732	126.625	-20.6447	-36.6816	-103.48	185.856	-52.5611	124.953	-58.4163	140.156	-84.7517	28.8453	-110.773	112.793	-104.923	90.4457	-130.442	78.485
18	2	-245.404	1.02116	3.75599	24.639	51.81	-96.3955	-143.971	-73.3067	164.868	31.9042	45.0676	61.9308	32.3051	-87.1002	96.9081	-96.0936	3.98009	-169.695	180.155	-151.909	128.193	-21.3193	-36.3668	-103.507	185.823	-52.5083	124.912	-58.3678	140.153	-85.2316	26.5033	-106.727	107.793	-100.816	89.4733	-130.442	78.485
18	3	-251.8	1.02531	3.77467	25.2497	51.7979	-96.3745	-139.728	-75.6982	167.141	28.1991	46.801	62.1903	32.5777	-85.9747	96.9232	-95.4782	1.69827	-169.198	180.291	-150.198	128.892	-21.9893	-36.8203	-103.325	187.229	-53.7992	125.112	-58.4205	140.007	-85.1227	23.0361	-101.727	109.852	-103.175	88.7691	-130.442	78.485
18	4	-251.09	1.02994	3.77678	25.2483	51.6012	-96.3745	-139.728	-75.6982	167.141	28.1991	46.801	62.055	32.9525	-86.6562	96.6163	-95.1579	2.0076	-171.326	176.084	-145.198	130.561	-22.7513	-36.5157	-103.281	187.457	-53.8316	124.882	-58.4105	139.957	-85.1433	23.3966	-101.987	109.545	-102.925	88.666	-130.442	78.485
18	5	-248.445	1.03333	3.78004	24.7776	52.1887	-96.3782	-139.65	-75.7952	166.984	28.3639	46.7875	62.0338	33.2598	-86.9048	96.6545	-95.175	1.9275	-171.309	176.115	-145.235	130.54	-22.7386	-36.5183	-104.18	183.029	-48.3578	127.216	-60.3527	139.912	-85.2945	22.7348	-103.43	111.994	-104.957	91.3568	-132.157	78.6613
18	6	-252.34	1.02187	3.77329	24.7891	51.6551	-96.3782	-139.65	-75.7952	166.984	28.3639	46.7875	62.0338	33.2598	-86.9048	96.6545	-95.175	1.9275	-171.309	176.115	-145.235	130.54	-22.7386	-36.5183	-103.491	187.079	-53.3578	126.38	-59.3157	140.075	-85.2947	22.9759	-103.647	112.138	-105.053	91.1039	-131.267	78.5698
19	1	-242.722	1.02316	3.77088	24.2112	51.5273	-96.2614	-144.65	-72.9179	163.547	32.7736	45.9109	61.9784	33.66	-86.3842	96.4635	-95.4506	0.619907	-171.532	176.073	-145.104	130.823	-22.9246	-36.4533	-103.575	186.534	-52.7979	126.012	-58.9567	140.086	-85.2947	22.9759	-103.647	112.138	-105.053	91.1039	-131.267	78.5698
19	2	-243.243	1.02927	3.77315	24.7369	51.6892	-96.5149	-141.26	-73.8558	166.904	27.7736	47.4833	61.972	33.5282	-86.2894	96.6828	-95.5866	1.4483	-171.322	176.701	-145.833	130.391	-22.6408	-36.5017	-103.719	186.362	-52.5172	125.786	-58.6926	140.064	-85.2947	22.9759	-103.647	112.138	-105.053	91.1039	-131.267	78.5698
19	3	-245.679	1.03269	3.79129	25.1735	51.5529	-96.5288	-139.802	-74.5473	167.918	26.1678	48.1692	62.157	34.3076	-85.4271	96.5384	-94.5991	-1.23194	-170.738	176.947	-144.155	131.085	-23.3282	-36.9888	-103.416	188.704	-54.6689	126.123	-58.7816	139.822	-85.1787	19.4888	-98.6474	114.258	-107.461	90.4294	-131.267	78.5698
19	4	-238.362	1.04847	3.79162	25.5747	51.866	-96.5288	-139.802	-74.5473	167.918	26.1678	48.1692	62.157	34.3076	-85.4271	96.5384	-94.5991	-1.23194	-167.954	181.171	-149.155	126.26	-19.9942	-37.6908	-103.232	189.635	-54.7973	125.167	-58.7379	139.615	-85.4166	23.4534	-101.457	110.774	-104.628	89.2535	-131.267	78.5698
19	5	-239.434	1.04732	3.79316	25.4231	51.6771	-96.5288	-139.802	-74.5473	167.918	26.1678	48.1692	62.157	34.3076	-85.4271	96.5384	-94.5991	-1.23194	-170.259	176.967	-144.155	128.583	-21.3446	-37.2281	-103.247	189.557	-54.6997	125.214	-58.7736	139.612	-85.4197	23.3572	-101.461	110.926	-104.73	89.2677	-131.29	78.5715
19	6	-242.127	1.0365	3.7872	25.4679	51.3347	-96.5288	-139.802	-74.5473	167.918	26.1678	48.1692	62.157	34.3076	-85.4271	96.5384	-94.5991	-1.23194	-170.259	176.967	-144.155	128.583	-21.3446	-37.2281	-102.908	192.353	-58.2272	124.633	-58.243	139.9	-85.4217	23.601	-101.682	111.063	-104.819	89.0174	-130.442	78.485
20	1	-228.057	1.04952	3.78555	24.6368	50.9533	-96.3901	-144.802	-71.835	164.334	30.9089	47.0923	62.1551	34.3291	-85.4168	96.5329	-94.6077	-1.27741	-173.577	176.384	-142.242	132.758	-24.1624	-36.1873	-102.908	192.353	-58.2272	124.633	-58.243	139.9	-85.4217	23.601	-101.682	111.063	-104.819	89.0174	-130.442	78.485
20	2	-229.468	1.05391	3.7877	25.1651	51.1525	-96.6496	-141.653	-72.5668	167.704	25.9089	48.6592	62.1491	34.2191	-85.3444	96.7104	-94.7219	-0.596998	-173.073	177.584	-143.654	131.916	-23.6029	-36.3066	-102.943	192.322	-58.1676	124.567	-58.1602	139.888	-85.4217	23.601	-101.682	111.063	-104.819	89.0174	-130.442	78.485
20	3	-231.956	1.05659	3.80449	25.4847	51.0894	-96.6496	-141.653	-72.5668	167.704	25.9089	48.6592	62.1473	35.6267	-85.0685	96.2787	-93.2516	-3.38	-172.445	177.803	-142.056	132.559	-24.2559	-36.7941	-102.829	193.793	-59.4183	124.932	-58.4199	139.751	-85.28	20.1167	-96.6824	113.151	-107.207	88.3395	-130.442	78.485
20	4	-230.144	1.09124	3.80412	25.9101	50.9629	-96.6496	-141.653	-72.5668	167.704	25.9089	48.6592	61.2091	38.0415	-90.0685	94.2356	-91.2023	-0.793011	-172.488	177.76	-142.012	132.602	-24.2987	-36.7511	-102.608	194.894	-59.5389	123.77	-58.3691	139.497	-85.4107	22.558	-98.414	111.061	-105.501	87.6181	-130.442	78.485
20	5	-223.953	1.09651	3.80827	25.7647	51.6284	-96.6557	-141.517	-72.7196	167.479	26.1362	48.6489	61.1672	38.4571	-90.4307	94.2734	-91.1969	-0.880051	-172.491	177.757	-142.01	132.604	-24.3015	-36.7483	-103.423	190.339	-53.6894	126.767	-60.4831	139.119	-85.5297	19.913	-97.6648	112.332	-106.031	89.1448	-131.822	78.5929
20	6	-224.041	1.09543	3.80826	25.5938	51.6173	-96.6557	-141.517	-72.7196	167.479	26.1362	48.6489	61.1672	38.4571	-90.4307	94.2734	-91.1969	-0.880051	-172.491	177.757	-142.01	132.604	-24.3015	-36.7483	-103.423	190.339	-53.6894	126.767	-60.4831	139.119	-85.5187	21.2335	-98.819	113.147	-106.618	87.642	-130.442	78.485
21	1	-235.429	1.09403	3.80788	25.0271	51.4753	-96.4909	-146.517	-70.1415	163.776	31.1254	47.4449	61.0757	39.0229	-90.1002	94.1112	-91.436	-2.22689	-172.495	177.753	-142.005	132.609	-24.3058	-36.744	-103.423	190.339	-53.6894	126.767	-60.4831	139.119	-85.5187	21.2335	-98.819	113.147	-106.618	87.642	-130.442	78.485
21	2	-236.56	1.10255	3.81673	25.4289	51.3752	-96.5139	-145.268	-71.0332	163.789	30.7962	47.7915	61.0022	40.1668	-90.792	94.7122	-91.7376	-2.53135	-168.395	181.525	-145.629	128.727	-20.2823	-41.1366	-102.719	194.661	-55.6024	128.977	-62.7351	139.118	-85.3684	20.1974	-97.5172	115.411	-108.398	87.827	-130.144	78.0566
21	3	-237.312	1.11838	3.84435	25.8442	50.8538	-96.5139	-145.268	-71.0332	163.789	30.7962	47.7915	61.0396	40.3039	-90.4833	94.5887	-91.3547	-3.29385	-167.945	181.622	-144.126	129.393	-20.9613	-41.455	-102.199	199.661	-60.0353	130.184	-63.4636	138.568	-85.3049	16.7848	-92.5211	117.664	-110.949	87.1076	-130.144	78.0566
21	4	-238.288	1.13809	3.84497	26.1398	50.6235	-96.5139	-145.268	-71.0332	163.789	30.7962	47.7915	60.5814	41.5839	-93.0021	93.63	-90.3837	-2.06049	-169.715	177.47	-139.126	129.765	-20.8499	-41.2366	-102.052	200.381	-60.1143	129.364	-63.4024	138.401	-85.3756	17.9919	-93.3715	116.579	-110.054	86.7514	-130.144	78.0566
21	5	-235.352	1.14329	3.84794	25.8715	51.2381	-96.5143	-145.201	-71.1024	163.702	30.8805	47.7929	60.5653	41.7383	-93.1392	93.6401	-90.3764	-2.09051	-169.713	177.473	-139.128	129.763	-20.8487	-41.237	-102.693	196.384	-54.6831	133.08	-65.8527	137.784	-85.4154	15.1427	-93.0432	119.416	-111.917	88.3433	-131.188	78.0499
21	6	-235.836	1.13756	3.8447	26.0439	50.6788	-96.5143	-145.201	-71.1024	163.702	30.8805	47.7929	60.5653	41.7383	-93.1392	93.6401	-90.3764	-2.09051	-169.713	177.473	-139.128	129.763	-20.8487	-41.237	-101.597	200.193	-59.6831	131.709	-63.5107	137.722	-85.2951	14.7792	-92.6711	119.569	-112.172	88.1685	-130.718	78.3242
22	1	-235.985	1.13714	3.84699	25.8142	50.4689	-96.4825	-146.186	-70.585	163.007	31.8284	47.5546	60.5541	41.7693	-93.0929	93.61	-90.3842	-2.2152	-172.202	173.389	-134.128	133.03	-23.1009	-40.5943	-101.602	200.157	-59.647	131.673	-63.4747	137.722	-85.2951	14.7792	-92.6711	119.569	-112.172	88.1685	-130.718	78.3242
22	2	-235.33	1.15239	3.84935	26.6542	50.6605	-96.7708	-142.83	-71.4538	166.318	26.8284	49.1763	60.5563	41.533	-92.9164	93.9232	-90.6033	-1.09165	-172.016	173.967	-134.804	132.574	-22.7671	-40.6563	-101.661	200.127	-59.5665	131.545	-63.31	137.69	-85.434	13.5345	-90.8493	117.504	-110.474	87.8804	-130.718	78.3242
22	3	-233.632	1.15647	3.86825	27.3002	50.8418	-96.8116	-141.195	-72.1129	167.644	24.7541	50.0253	60.7197	42.3291	-91.4415	93.3615	-88.6815	-4.97638	-171.133	174.441	-132.815	133.496	-23.7663	-41.1939	-101.525	202.067	-61.2048	132.162	-63.7802	137.494	-85.3246	10.0019	-85.8493	119.794	-113.024	87.2653	-130.718	78.3242
22	4	-231.839	1.18674	3.86726	27.794	50.9382	-96.8116	-141.195	-72.1129	167.644	24.7541	50.0253	60.0382	44.39	-95.4747	91.9301	-87.2689	-3.03088	-168.663	178.6	-137.815	129.355	-20.704	-41.9396	-101.322	203.065	-61.3076	130.99	-63.6914	137.266	-85.5018	12.7207	-87.6962	117.442	-111.112	86.4227	-130.718	78.3242
22	5	-224.392	1.19232	3.86916	27.7364	51.4256	-96.8188	-141.035	-72.287	167.401	24.9953	50.0186	59.9891	44.8335	-95.8802	91.9626	-87.2478	-3.10742	-168.673	178.582	-137.794	129.368	-20.713	-41.9369	-101.714	200.234	-57.4024	133.706	-65.4065	136.71	-85.6136	10.1883	-87.0855	118.512	-111.482	88.4751	-132.505	78.3801
22	6	-230.317	1.17802	3.86162	27.8495	50.9071	-96.8188	-141.035	-72.287	167.401	24.9953	50.0186	59.9891	44.8335	-95.8802	91.9626	-87.2478	-3.10742	-168.673	178.582	-137.794	129.368	-20.713	-41.9369	-101.113	204.07	-62.4024	132.401	-63.9194	137.123	-85.5085	10.4559	-87.2331	118.996	-111.976	87.6378	-131.007	78.4563
23	1	-231.686	1.17914	3.86021	27.3631	50.7872	-96.6355	-145.95	-69.8515	163.824	29.9953	48.6534	59.8641	45.4663	-95.8545	91.7574	-87.2577	-4.11149	-168.259	179.833	-139.182	128.832	-20.3619	-42.0117	-101.146	203.795	-62.1267	132.115	-63.6219	137.114	-85.5085	10.4559	-87.2331	118.996	-111.976	87.6378	-131.007	78.4563
23	2	-232.046	1.18967	3.86502	27.8817	50.7383	-96.9283	-142.827	-70.5175	167.142	24.9953	50.2724	59.8724	45.1682	-95.6319	92.1266	-87.5315	-2.82726	-170.745	176.237	-134.791	131.356	-22.0764	-41.4115	-101.241	203.76	-62.008	131.894	-63.3269	137.047	-85.5736	9.76545	-86.2524	117.939	-111.11	87.5013	-131.007	78.4563
23	3	-228.802	1.19213	3.88339	28.8191	51.1799	-97.0276	-139.911	-71.4995	169.835	20.8262	51.9237	59.938	46.3718	-93.9631	91.1388	-84.6436	-7.82726	-169.677	176.726	-132.233	132.607	-23.399	-42.0623	-101.123	205.899	-63.7761	132.665	-63.9492	136.822	-85.4484	6.18153	-81.3075	120.252	-113.662	86.9669	-131.007	78.4563
23	4	-229.886	1.19199	3.88609	28.7766	51.0387	-97.0276	-139.911	-71.4995	169.835	20.8262	51.9237	59.938	46.3718	-93.9631	91.1388	-84.6436	-7.82726	-171.855	172.591	-127.233	135.403	-25.4305	-41.4581	-101.11	205.965	-63.7818	132.586	-63.9432	136.807	-85.4616	6.37209	-81.4339	120.093	-113.534	86.9063	-131.007	78.4563
23	5	-227.806	1.1926	3.88464	28.8642	51.1955	-97.0276	-139.911	-71.4995	169.835	20.8262	51.9237	59.938	46.3718	-93.9631	91.1388	-84.6436	-7.82726	-169.596	176.742	-132.233	131.686	-22.6494	-42.1191	-101.116	205.912	-63.7051	132.659	-63.9861	136.792	-85.4674	6.2789	-81.5536	120.339	-113.684	86.9474	-131.062	78.4567
23	6	-227.95	1.19261	3.88486	28.8266	51.1825	-97.0276	-139.911	-71.4995	169.835	20.8262	51.9237	59.938	46.3718	-93.9631	91.1388	-84.6436	-7.82726	-169.596	176.742	-132.233	131.686	-22.6494	-42.1191	-101.116	205.912	-63.7051	132.659	-63.9861	136.792	-85.389	6.55408	-81.7119	120.738	-114.089	86.2222	-130.442	78.485
24	1	-224.975	1.1943	3.88523	28.7879	51.2816	-96.9785	-141.078	-70.966	168.932	22.1142	51.5465	59.9344	46.3939	-93.9706	91.1346	-84.642	-7.84878	-167.737	181.067	-137.233	129.016	-20.7192	-42.5937	-101.116	205.912	-63.7051	132.659	-63.9861	136.792	-85.389	6.55408	-81.7119	120.738	-114.089	86.2222	-130.442	78.485
24	2	-224.311	1.20491	3.88856	29.2896	51.2795	-97.2258	-139.069	-70.7304	172.367	17.1142	53.066	59.9419	46.0989	-93.7714	91.4955	-84.9273	-6.58037	-169.469	178.965	-134.625	130.517	-21.7652	-42.167	-101.265	205.884	-63.5372	132.306	-63.4998	136.655	-85.4274	6.0286	-81.0083	120.018	-113.497	86.1468	-130.442	78.485
24	3	-224.264	1.22167	3.91273	30.0245	51.2476	-97.2753	-138.233	-70.6787	173.792	15.0249	53.7825	59.9036	46.3396	-93.6791	91.3116	-84.4719	-7.17725	-169.042	179.111	-133.535	131.072	-22.3381	-42.4279	-101.159	207.928	-65.2196	133.074	-64.1232	136.426	-85.2921	2.32349	-76.0083	122.38	-116.092	85.6681	-130.442	78.485
24	4	-226.227	1.23047	3.91409	30.1248	51.0582	-97.2753	-138.233	-70.6787	173.792	15.0249	53.7825	59.7215	46.9652	-94.9192	90.9319	-84.1215	-6.57702	-171.022	174.989	-128.535	132.85	-23.5536	-41.9498	-101.092	208.244	-65.2438	132.683	-64.0929	136.353	-85.3173	2.68403	-76.2457	122.089	-115.858	85.5523	-130.442	78.485
24	5	-221.237	1.26131	3.92887	30.6889	51.4218	-97.2842	-138.161	-70.6481	173.941	14.7978	53.8596	59.551	47.9302	-95.8391	91.0066	-83.9216	-6.94166	-166.261	179.656	-133.146	128.105	-18.775	-43.5598	-103.479	210.487	-64.2487	134.61	-66.3973	136.237	-85.3178	2.08172	-75.2012	121.988	-115.783	84.7398	-129.939	78.463
24	6	-221.055	1.26126	3.92869	30.7556	51.4321	-97.2842	-138.161	-70.6481	173.941	14.7978	53.8596	59.551	47.9302	-95.8391	91.0066	-83.9216	-6.94166	-166.261	179.656	-133.146	128.105	-18.775	-43.5598	-103.479	210.487	-64.2487	134.61	-66.3973	136.237	-85.304	1.52221	-74.7818	121.703	-115.546	85.3544	-130.442	78.485
25	1	-220.394	1.26938	3.9281	29.9988	50.9763	-97.0906	-142.276	-68.9516	170.448	19.7978	52.3762	59.549	47.946	-95.8456	91.0065	-83.9227	-6.95469	-168.884	177.763	-130.101	131.78	-21.7596	-42.4597	-103.523	209.999	-63.7582	134.149	-65.917	136.206	-85.304	1.52221	-74.7818	121.703	-115.546	85.3544	-130.442	78.485
25	2	-220.33	1.27254	3.93225	30.3579	50.9821	-97.3164	-140.477	-68.5323	173.895	14.7978	53.9001	59.5556	47.7561	-95.7131	91.23	-84.1025	-6.17591	-171.494	173.914	-125.355	134.816	-24.0656	-41.6991	-103.556	210.003	-63.7296	134.067	-65.7997	136.168	-85.304	1.52221	-74.7818	121.703	-115.546	85.3544	-130.442	78.485
25	3	-222.116	1.28703	3.95189	31.109	51.091	-97.3665	-139.657	-68.3348	175.58	12.3571	54.7154	59.5253	47.9249	-95.5885	91.0578	-83.6986	-6.69262	-171.122	174.12	-124.668	135.174	-24.4735	-41.9122	-103.533	210.394	-64.0509	134.222	-65.9251	136.122	-85.1293	-2.33798	-69.7818	124.207	-118.242	84.995	-130.442	78.485
25	4	-222.888	1.26551	3.94081	30.7866	51.0183	-97.3634	-139.687	-68.3533	175.506	12.4665	54.679	59.6337	47.4084	-95.1647	91.0574	-83.8889	-6.4247	-175.048	169.884	-120.314	139.242	-28.4389	-40.4149	-102.056	208.001	-63.8102	133.505	-64.9986	136.184	-85.1514	-1.95948	-70.5096	124.284	-118.276	85.4986	-130.813	78.5078
25	5	-218.742	1.26773	3.93934	30.7491	51.3918	-97.3744	-139.589	-68.4936	175.257	12.7346	54.6475	59.5508	48.0091	-95.7503	91.0708	-83.8158	-6.49328	-175.026	169.926	-120.365	139.203	-28.4082	-40.422	-102.33	206.412	-61.3142	135.761	-66.5532	135.687	-85.3459	-3.27835	-70.5956	124.749	-118.09	86.738	-131.95	78.4546
25	6	-219.761	1.26801	3.93994	30.6131	51.3586	-97.3744	-139.589	-68.4936	175.257	12.7346	54.6475	59.5508	48.0091	-95.7503	91.0708	-83.8158	-6.49328	-175.026	169.926	-120.365	139.203	-28.4082	-40.422	-102.33	206.412	-61.3142	135.761	-66.5532	135.687	-85.2558	-2.14516	-71.2993	125.668	-119.003	84.8675	-130.442	78.485
26	1	-225.702	1.27093	3.94269	30.2469	51.0929	-97.2536	-141.936	-67.6299	173.097	15.8386	53.7149	59.55	48.0168	-95.7535	91.0715	-83.8172	-6.49959	-178.039	166.176	-115.368	144.203	-32.4674	-39.2571	-102.355	206.197	-61.0941	135.584	-66.3746	135.677	-85.2558	-2.14516	-71.2993	125.668	-119.003	84.8675	-130.442	78.485
26	2	-224.138	1.27337	3.94352	30.6835	51.3048	-97.4395	-140.58	-66.8477	176.59	10.8386	55.2128	59.5527	47.9389	-95.6995	91.1628	-83.8909	-6.18209	-177.91	166.611	-115.879	143.791	-32.1352	-39.316	-102.366	206.198	-61.0847	135.558	-66.3368	135.664	-85.2558	-2.14516	-71.2993	125.668	-119.003	84.8675	-130.442	78.485
26	3	-227.029	1.28448	3.96051	31.7142	51.6916	-97.5028	-139.691	-66.1724	179.293	6.98117	56.4453	59.3124	48.989	-95.8919	90.5328	-82.4015	-7.75905	-177.207	167.098	-115.135	144.072	-32.5126	-39.6854	-102.353	206.429	-61.2747	135.642	-66.4026	135.64	-85.0513	-6.04109	-66.2993	127.955	-121.468	84.5375	-130.442	78.485
26	4	-224.462	1.28774	3.95879	31.695	51.7554	-97.5028	-139.691	-66.1724	179.293	6.98117	56.4453	59.3124	48.989	-95.8919	90.5328	-82.4015	-7.75905	-174.887	171.235	-120.135	139.51	-28.8351	-40.5288	-102.329	206.541	-61.2865	135.503	-66.3901	135.615	-85.0907	-5.52749	-66.6351	127.553	-121.145	84.3721	-130.442	78.485
26	5	-222.378	1.29027	3.96068	31.7315	51.8678	-97.5028	-139.691	-66.1724	179.293	6.98117	56.4453	59.3124	48.989	-95.8919	90.5328	-82.4015	-7.75905	-172.637	175.412	-125.135	135.713	-25.8212	-41.2912	-102.329	206.539	-61.2816	135.511	-66.3952	135.613	-85.0923	-5.53265	-66.6748	127.593	-121.166	84.383	-130.448	78.4846
26	6	-222.38	1.29028	3.96069	31.7312	51.8677	-97.5028	-139.691	-66.1724	179.293	6.98117	56.4453	59.3124	48.989	-95.8919	90.5328	-82.4015	-7.75905	-172.637	175.412	-125.135	135.713	-25.8212	-41.2912	-102.329	206.539	-61.2816	135.511	-66.3952	135.613	-85.0915	-5.52997	-66.6759	127.597	-121.17	84.3754	-130.442	78.485
27	1	-219.887	1.29593	3.96169	31.0852	51.5786	-97.3172	-143.048	-65.1545	175.811	11.9812	54.9365	59.3033	49.0988	-95.9462	90.5566	-82.4302	-7.83239	-173.084	177.361	-126.79	136.66	-26.8186	-40.8492	-102.329	206.539	-61.2816	135.511	-66.3952	135.613	-85.0915	-5.52997	-66.6759	127.597	-121.17	84.3754	-130.442	78.485
27	2	-217.977	1.29993	3.96322	31.5987	51.7594	-97.4518	-142.095	-64.0618	179.368	6.98117	56.401	59.3085	48.9678	-95.8572	90.7076	-82.5555	-7.30831	-173.995	176.301	-125.453	137.567	-27.5199	-40.5928	-102.337	206.541	-61.2754	135.492	-66.3652	135.601	-85.0937	-5.91161	-66.2464	127.218	-120.854	84.3745	-130.442	78.485
27	3	-221.877	1.31004	3.98017	32.2996	51.9524	-97.4518	-142.095	-64.0618	179.368	6.98117	56.401	59.0804	49.876	-95.9444	90.052	-81.085	-8.82911	-173.416	176.527	-124.496	137.994	-27.9993	-40.9166	-102.315	206.88	-61.5579	135.618	-66.4606	135.561	-84.8797	-9.9452	-61.2464	129.552	-123.345	84.147	-130.442	78.485
27	4	-223.007	1.31773	3.98223	32.4006	51.803	-97.4518	-142.095	-64.0618	179.368	6.98117	56.401	58.9556	50.3845	-96.979	89.7907	-80.8755	-8.32013	-175.408	172.434	-119.496	140.24	-29.7447	-40.3332	-102.251	207.177	-61.5888	135.248	-66.4271	135.495	-84.919	-9.44573	-61.5726	129.187	-123.054	83.9868	-130.442	78.485
27	5	-224.035	1.31623	3.98504	32.435	51.7348	-97.4518	-142.095	-64.0618	179.368	6.98117	56.401	58.9556	50.3845	-96.979	89.7907	-80.8755	-8.32013	-177.63	168.328	-114.496	143.765	-32.6031	-39.5421	-102.251	207.176	-61.5856	135.254	-66.431	135.494	-84.9221	-9.44723	-61.6532	129.255	-123.087	84.0068	-130.447	78.4845
27	6	-224.048	1.31617	3.98501	32.4356	51.7328	-97.4518	-142.095	-64.0618	179.368	6.98117	56.401	58.9556	50.3845	-96.979	89.7907	-80.8755	-8.32013	-177.63	168.328	-114.496	143.765	-32.6031	-39.5421	-102.249	207.189	-61.6038	135.248	-66.4234	135.496	-84.9217	-9.44705	-61.653	129.256	-123.089	84.0046	-130.442	78.485
28	1	-224.641	1.31538	3.98904	32.4417	51.6612	-97.4272	-142.521	-63.9508	178.893	7.66084	56.1965	58.9556	50.3847	-96.9792	89.7907	-80.8756	-8.32028	-179.989	164.284	-109.496	148.015	-36.0931	-38.6655	-102.249	207.189	-61.6038	135.248	-66.4234	135.496	-84.9217	-9.44705	-61.653	129.256	-123.089	84.0046	-130.442	78.485
28	2	-220.649	1.31724	3.98851	32.8651	51.9034	-97.498	-142.033	-62.5161	182.538	2.66084	57.607	58.9584	50.3238	-96.9376	89.8598	-80.9343	-8.08385	-179.587	165.408	-110.825	146.894	-35.1709	-38.8399	-102.254	207.191	-61.6009	135.237	-66.4065	135.489	-84.9217	-9.44705	-61.653	129.256	-123.089	84.0046	-130.442	78.485
28	3	-194.125	1.31393	4.01662	33.514	52.4753	-97.7006	-142.188	-62.6067	183.546	0.0199864	57.4161	59.3074	53.9483	-100.522	83.2083	-74.8604	-8.56941	-179.543	165.479	-110.894	146.829	-35.1193	-38.8572	-100.512	209.571	-64.6226	138.091	-67.2173	134.078	-85.1236	-7.96027	-62.4713	132.391	-126.552	83.987	-131.262	78.6446
28	4	-192.637	1.31962	4.01438	33.4996	52.495	-97.7006	-142.188	-62.6067	183.546	0.0199864	57.4161	59.2261	54.2716	-101.14	83.0458	-74.7225	-8.28113	-177.292	169.62	-115.894	142.299	-31.4078	-39.6931	-100.481	209.723	-64.6351	137.896	-67.1989	134.045	-85.1477	-7.59572	-62.7102	132.097	-126.315	83.87	-131.262	78.6446
28	5	-193.615	1.35401	4.03559	33.9232	52.63	-97.7006	-142.184	-62.6341	183.496	0.0865967	57.3988	59.0206	55.2863	-101.999	82.9476	-74.2815	-8.70331	-172.64	174.167	-120.37	137.738	-26.8122	-41.8698	-101.566	213.162	-65.5676	139.925	-69.1657	133.559	-85.1007	-8.3048	-61.4763	132.407	-126.669	83.0923	-130.624	78.6132
28	6	-195.247	1.3524	4.03464	33.8415	52.6533	-97.7006	-142.184	-62.6341	183.496	0.0865967	57.3988	59.0206	55.2863	-101.999	82.9476	-74.2815	-8.70331	-172.64	174.167	-120.37	137.738	-26.8122	-41.8698	-101.761	213.037	-65.3212	140.063	-69.6002	133.668	-85.2133	-7.69038	-61.9724	132.421	-126.618	82.9267	-130.442	78.485
29	1	-205.322	1.35569	4.03199	33.5668	52.6257	-97.6159	-143.475	-62.3522	181.889	2.42807	56.7366	59.0023	55.4442	-102.06	83.1519	-74.4832	-8.8208	-170.636	178.353	-125.37	134.781	-24.4794	-42.5352	-101.938	212.235	-64.4345	139.462	-69.1404	133.724	-85.2133	-7.69038	-61.9724	132.421	-126.618	82.9267	-130.442	78.485
29	2	-206.536	1.35633	4.03169	33.1473	52.3747	-97.5959	-143.364	-64.2626	178.173	7.42807	55.3783	59.0027	55.4353	-102.054	83.1621	-74.492	-8.79016	-170.673	178.308	-125.313	134.818	-24.5085	-42.5243	-101.939	212.236	-64.4344	139.46	-69.1369	133.723	-85.213	-7.7096	-61.9518	132.404	-126.604	82.9273	-130.442	78.485
29	3	-204.939	1.358	4.03322	33.6326	52.6386	-97.6825	-142.844	-62.8273	181.741	2.42807	56.875	58.997	55.4544	-102.045	83.1392	-74.4441	-8.83953	-170.633	178.322	-125.236	134.858	-24.5532	-42.5465	-101.937	212.259	-64.4532	139.469	-69.1446	133.72	-85.202	-7.97712	-61.6107	132.592	-126.803	82.9065	-130.442	78.485
29	4	-205.652	1.3674	4.03457	33.7543	52.4788	-97.6825	-142.844	-62.8273	181.741	2.42807	56.875	58.8251	56.1723	-103.397	82.8078	-74.1638	-8.22325	-172.566	174.244	-120.236	136.761	-26.0425	-41.9946	-101.858	212.615	-64.4836	138.995	-69.0948	133.643	-85.2417	-7.37495	-62.0042	132.097	-126.402	82.713	-130.442	78.485
29	5	-206.416	1.36605	4.03679	33.7554	52.3883	-97.6825	-142.844	-62.8273	181.741	2.42807	56.875	58.8251	56.1723	-103.397	82.8078	-74.1638	-8.22325	-174.767	170.154	-115.236	140.113	-28.8018	-41.1858	-101.858	212.614	-64.4813	139.003	-69.0993	133.641	-85.2448	-7.38206	-62.1062	132.176	-126.437	82.7419	-130.449	78.4844
29	6	-206.439	1.36596	4.03675	33.7561	52.3859	-97.6825	-142.844	-62.8273	181.741	2.42807	56.875	58.8251	56.1723	-103.397	82.8078	-74.1638	-8.22325	-174.767	170.154	-115.236	140.113	-28.8018	-41.1858	-101.856	212.631	-64.5039	138.992	-69.0897	133.645	-85.2445	-7.38124	-62.1063	132.178	-126.438	82.7389	-130.442	78.485
30	1	-207.433	1.36512	4.04026	33.768	52.3133	-97.672	-143.004	-62.7909	181.547	2.71124	56.7942	58.8231	56.1876	-103.402	82.8308	-74.1866	-8.23655	-176.98	166.065	-110.236	144.031	-32.0392	-40.361	-101.867	212.585	-64.4523	138.957	-69.0626	133.648	-85.2445	-7.38124	-62.1063	132.178	-126.438	82.7389	-130.442	78.485
30	2	-208.95	1.3557	4.08954	33.3408	52.0579	-97.6366	-142.899	-64.9054	177.454	7.71124	55.2802	58.8233	56.1823	-103.398	82.8368	-74.1918	-8.21874	-176.971	166.088	-110.264	144.008	-32.0203	-40.3649	-101.867	212.585	-64.4522	138.956	-69.0622	133.648	-85.2443	-7.39632	-62.0901	132.164	-126.427	82.7393	-130.442	78.485
30	3	-207.523	1.35715	4.0912	33.8337	52.3354	-97.7536	-142.385	-63.4236	180.972	2.71124	56.8042	58.799	56.2651	-103.403	82.7639	-74.0376	-8.36218	-176.893	166.146	-110.195	144.039	-32.0641	-40.4044	-101.866	212.598	-64.4632	138.962	-69.0668	133.646	-85.2288	-7.70531	-61.6978	132.366	-126.642	82.716	-130.442	78.485
30	4	-205.321	1.36496	4.08866	33.8975	52.3649	-97.7536	-142.385	-63.4236	180.972	2.71124	56.8042	58.6551	56.8787	-104.545	82.4868	-73.8021	-7.84904	-174.648	170.278	-115.195	139.461	-28.2645	-41.285	-101.816	212.823	-64.4824	138.663	-69.0355	133.598	-85.254	-7.32185	-61.9477	132.048	-126.384	82.5923	-130.442	78.485
30	5	-201.937	1.36913	4.07757	33.3884	52.5307	-97.7561	-142.379	-63.3927	181.031	2.62414	56.8318	58.5577	57.6011	-105.276	82.4118	-73.6225	-7.91146	-174.642	170.288	-115.208	139.451	-28.2563	-41.287	-101.055	213.296	-64.6257	142.401	-70.9218	132.448	-85.8979	-4.97892	-64.4986	138.649	-132.827	83.294	-131.843	78.6672
30	6	-202.705	1.36978	4.07822	33.0583	52.4924	-97.7561	-142.379	-63.3927	181.031	2.62414	56.8318	58.5577	57.6011	-105.276	82.4118	-73.6225	-7.91146	-174.642	170.288	-115.208	139.451	-28.2563	-41.287	-101.055	213.296	-64.6257	142.401	-70.9218	132.448	-86.255	-1.94588	-66.7441	139.46	-133.406	81.296	-130.442	78.485
31	1	-207.809	1.3691	4.08156	33.0555	52.4119	-97.7423	-142.583	-63.3432	180.792	2.97996	56.7302	58.5528	57.6244	-105.28	82.4544	-73.6636	-7.93352	-176.853	166.199	-110.208	143.362	-31.4949	-40.4586	-101.072	213.229	-64.55	142.346	-70.8816	132.454	-86.255	-1.94588	-66.7441	139.46	-133.406	81.296	-130.442	78.485
31	2	-209.694	1.36638	4.10386	32.6294	52.1656	-97.6743	-142.462	-65.4091	176.968	7.97996	55.2715	58.553	57.6196	-105.277	82.4598	-73.6683	-7.91769	-176.846	166.217	-110.23	143.344	-31.4801	-40.4617	-101.073	213.23	-64.5501	142.345	-70.8786	132.453	-86.255	-1.94588	-66.7441	139.46	-133.406	81.296	-130.442	78.485
31	3	-215.313	1.37885	4.12198	33.3663	52.4737	-97.6743	-142.462	-65.4091	176.968	7.97996	55.2715	58.239	58.6899	-105.312	81.4903	-71.6206	-9.83558	-176.022	166.824	-109.503	143.701	-31.9609	-40.8756	-101.064	213.411	-64.6977	142.425	-70.9431	132.432	-86.23	-5.24959	-61.7441	142.643	-136.839	80.5602	-130.442	78.485
31	4	-213.272	1.38634	4.11967	33.4172	52.501	-97.6743	-142.462	-65.4091	176.968	7.97996	55.2715	58.1077	59.3106	-106.466	81.227	-71.4108	-9.32164	-173.827	170.95	-114.503	139.353	-28.3231	-41.7399	-101.014	213.639	-64.7168	142.115	-70.9077	132.384	-86.243	-4.82397	-62.0412	142.136	-136.41	80.4322	-130.442	78.485
31	5	-211.803	1.37267	4.10021	33.1727	52.3837	-97.6726	-142.467	-65.4286	176.927	8.03854	55.2539	58.4316	58.1323	-105.284	80.9747	-71.7066	-8.79614	-178.097	166.01	-109.57	144.296	-33.2801	-40.1264	-98.3617	212.665	-66.6268	142.621	-69.9993	131.89	-86.2708	-4.43064	-62.8416	142.443	-136.665	81.0607	-130.906	78.5012
31	6	-212.928	1.36748	4.09763	33.1792	52.2724	-97.6726	-142.467	-65.4286	176.927	8.03854	55.2539	58.4316	58.1323	-105.284	80.9747	-71.7066	-8.79614	-178.097	166.01	-109.57	144.296	-33.2801	-40.1264	-98.4079	213.382	-67.5431	142.104	-69.6935	132.117	-86.2896	-4.15202	-63.0261	142.575	-136.786	80.7915	-130.442	78.485
32	1	-214.333	1.36692	4.10095	33.1903	52.2162	-97.6406	-142.958	-65.278	176.409	8.81737	55.0321	58.4166	58.1672	-105.281	81.0679	-71.794	-8.84333	-180.338	161.91	-104.57	148.668	-36.9358	-39.2686	-98.4562	213.202	-67.3403	141.951	-69.5804	132.139	-86.2896	-4.15202	-63.0261	142.575	-136.786	80.7915	-130.442	78.485
32	2	-212.437	1.37069	4.10202	33.6489	52.4335	-97.8053	-142.494	-63.7084	179.922	3.81737	56.5079	58.4205	58.0896	-105.223	81.1558	-71.8714	-8.59014	-180.273	162.112	-104.807	148.459	-36.7606	-39.2995	-98.4772	213.228	-67.3442	141.902	-69.4826	132.09	-86.2809	-4.44535	-62.7195	142.291	-136.546	80.8052	-130.442	78.485
32	3	-218.256	1.38314	4.11919	34.4906	52.8174	-97.8053	-142.494	-63.7084	179.922	3.81737	56.5079	57.9381	59.714	-105.85	80.0329	-69.4788	-10.5374	-179.3	162.881	-104.227	148.661	-37.0873	-39.7702	-98.4718	213.561	-67.6028	142.057	-69.6134	132.056	-86.2162	-7.80239	-57.7195	145.263	-139.765	80.0977	-130.442	78.485
32	4	-216.453	1.39029	4.11628	34.4588	52.7965	-97.8053	-142.494	-63.7084	179.922	3.81737	56.5079	57.8313	60.2493	-106.831	79.8123	-69.3069	-10.1043	-177.116	167.044	-109.227	143.946	-33.1294	-40.6348	-98.4308	213.769	-67.6153	141.773	-69.5833	132.013	-86.2269	-7.3824	-58.0192	144.768	-139.344	79.976	-130.442	78.485
32	5	-213.665	1.38708	4.1092	34.2633	53.1634	-97.8091	-142.495	-63.6972	179.933	3.80617	56.5191	57.7967	60.4753	-107.071	79.7867	-69.2448	-10.1138	-177.114	167.049	-109.233	143.941	-33.1253	-40.6358	-98.0148	214.399	-67.5562	146.508	-72.3601	130.899	-86.3493	-7.38088	-60.4946	146.349	-139.893	80.7414	-130.626	78.507
32	6	-213.936	1.38724	4.10932	34.2176	53.1575	-97.8091	-142.495	-63.6972	179.933	3.80617	56.5191	57.7967	60.4753	-107.071	79.7867	-69.2448	-10.1138	-177.114	167.049	-109.233	143.941	-33.1253	-40.6358	-98.0148	214.399	-67.5562	146.508	-72.3601	130.899	-86.4032	-6.9538	-60.8036	146.462	-139.979	80.4677	-130.442	78.485
33	1	-219.103	1.38651	4.1131	34.277	53.1234	-97.7946	-142.704	-63.6443	179.693	4.16529	56.4165	57.7906	60.4968	-107.077	79.8287	-69.2842	-10.1335	-179.295	162.936	-104.233	148.087	-36.6074	-39.7945	-98.0358	214.319	-67.4663	146.442	-72.3119	130.908	-86.4032	-6.9538	-60.8036	146.462	-139.979	80.4677	-130.442	78.485
33	2	-227.313	1.41495	4.08675	33.8973	52.1663	-97.9263	-142.882	-62.7161	178.801	6.38694	56.9586	57.2282	54.6217	-101.656	87.9623	-76.5822	-7.3009	-177.728	167.123	-109.189	143.789	-32.9892	-40.496	-99.7978	212.083	-64.2754	143.24	-70.5791	131.645	-85.9875	-12.968	-55.6728	139.653	-133.421	81.0726	-129.804	78.3178
33	3	-224.926	1.417	4.08942	34.4672	52.4903	-98.0136	-142.499	-61.1538	182.375	1.38694	58.4392	57.1569	54.8457	-101.706	87.797	-76.2119	-7.64148	-177.57	167.23	-109.061	143.853	-33.0695	-40.5726	-99.7962	212.116	-64.3017	143.254	-70.5903	131.641	-85.9632	-13.5815	-54.883	140.094	-133.885	81.0204	-129.804	78.3178
33	4	-221.871	1.41889	4.0881	34.3922	52.5311	-98.0136	-142.499	-61.1538	182.375	1.38694	58.4392	57.1569	54.8457	-101.706	87.797	-76.2119	-7.64148	-175.409	171.362	-114.061	139.721	-29.6072	-41.411	-99.7826	212.182	-64.3074	143.164	-70.5803	131.628	-85.992	-13.1138	-55.1951	139.668	-133.534	80.8755	-129.804	78.3178
33	5	-220.21	1.417	4.08508	34.1162	52.7086	-98.0159	-142.491	-61.1342	182.412	1.32889	58.4595	57.1215	55.0775	-101.949	87.7778	-76.1561	-7.65376	-175.413	171.354	-114.051	139.728	-29.613	-41.4094	-99.5004	212.664	-64.4313	146.029	-72.1957	130.976	-86.1531	-12.1674	-57.6776	141.185	-134.363	81.3367	-129.865	78.3374
33	6	-218.757	1.41594	4.08444	34.3971	52.7563	-98.0159	-142.491	-61.1342	182.412	1.32889	58.4595	57.1215	55.0775	-101.949	87.7778	-76.1561	-7.65376	-175.413	171.354	-114.051	139.728	-29.613	-41.4094	-99.5004	212.664	-64.4313	146.029	-72.1957	130.976	-85.8015	-14.4518	-55.9496	140.93	-134.261	82.3351	-130.442	78.485
34	1	-216.61	1.42466	4.08211	33.856	52.586	-97.8307	-144.932	-60.7092	179.427	5.70286	57.1164	57.1055	55.2422	-102.043	87.851	-76.2288	-7.74311	-173.547	175.619	-119.051	136.654	-27.1343	-42.0336	-99.6879	211.119	-62.8221	144.983	-71.2269	130.934	-85.8015	-14.4518	-55.9496	140.93	-134.261	82.3351	-130.442	78.485
34	2	-213.441	1.42652	4.08295	34.3173	52.7985	-97.9139	-144.71	-59.0169	183.049	0.702863	58.5334	57.1126	55.1566	-101.982	87.9413	-76.3113	-7.44765	-174.386	174.571	-117.734	137.581	-27.8997	-41.7678	-99.688	211.119	-62.8222	144.983	-71.2262	130.933	-85.7938	-14.6206	-55.7881	140.809	-134.156	82.3528	-130.442	78.485
34	3	-216.935	1.42709	4.08271	33.9097	52.5516	-97.9087	-144.321	-61.1456	179.272	5.70286	57.2487	57.1046	55.181	-101.984	87.9207	-76.2659	-7.49095	-174.36	174.583	-117.7	137.6	-27.9207	-41.781	-99.6879	211.12	-62.8236	144.983	-71.2268	130.933	-85.7917	-14.6929	-55.6942	140.865	-134.215	82.3464	-130.442	78.485
34	4	-218.218	1.42901	4.08567	33.9202	52.4499	-97.9087	-144.321	-61.1456	179.272	5.70286	57.2487	57.1046	55.181	-101.984	87.9207	-76.2659	-7.49095	-176.388	170.496	-112.7	140.337	-30.1866	-41.0922	-99.6569	211.273	-62.8385	144.775	-71.2031	130.904	-85.8321	-14.0539	-56.117	140.251	-133.708	82.1459	-130.442	78.485
34	5	-220.326	1.42795	4.089	33.9847	52.4074	-97.9087	-144.321	-61.1456	179.272	5.70286	57.2487	57.1046	55.181	-101.984	87.9207	-76.2659	-7.49095	-178.544	166.383	-107.7	144.033	-33.2877	-40.265	-99.6558	211.275	-62.8392	144.786	-71.209	130.901	-85.833	-14.0487	-56.1805	140.283	-133.717	82.1623	-130.442	78.4849
34	6	-220.324	1.42795	4.089	33.9849	52.4074	-97.9087	-144.321	-61.1456	179.272	5.70286	57.2487	57.1046	55.181	-101.984	87.9207	-76.2659	-7.49095	-178.544	166.383	-107.7	144.033	-33.2877	-40.265	-99.6558	211.275	-62.8392	144.786	-71.209	130.901	-85.8326	-14.0508	-56.1789	140.283	-133.717	82.163	-130.442	78.485
35	1	-222.115	1.42762	4.09323	34.0162	52.3587	-97.8752	-144.757	-61.0651	178.752	6.46779	57.0119	57.1035	55.1904	-101.989	87.9253	-76.2705	-7.49698	-180.828	162.327	-102.7	148.422	-37.0201	-39.3446	-99.6558	211.275	-62.8392	144.786	-71.209	130.901	-85.8326	-14.0508	-56.1789	140.283	-133.717	82.163	-130.442	78.485
35	2	-218.83	1.42915	4.09328	34.4676	52.6131	-97.9772	-144.464	-59.4127	182.347	1.46779	58.4449	57.1062	55.1583	-101.965	87.9592	-76.3015	-7.38613	-180.755	162.561	-102.975	148.187	-36.8216	-39.3809	-99.656	211.275	-62.8393	144.786	-71.2077	130.901	-85.826	-14.2051	-56.0295	140.171	-133.619	82.1782	-130.442	78.485
35	3	-221.835	1.42966	4.09303	34.0633	52.368	-97.9532	-144.157	-61.4931	178.605	6.46779	57.1327	57.0974	55.1858	-101.976	87.9407	-76.2604	-7.42076	-180.728	162.581	-102.961	148.192	-36.8302	-39.3934	-99.6559	211.277	-62.8403	144.786	-71.2081	130.901	-85.8237	-14.2612	-55.9581	140.209	-133.659	82.174	-130.442	78.485
35	4	-217.773	1.43404	4.0911	33.8743	52.3368	-97.9532	-144.157	-61.4931	178.605	6.46779	57.1327	57.0974	55.1858	-101.976	87.9407	-76.2604	-7.42076	-178.557	166.75	-107.961	143.432	-32.8129	-40.2726	-99.6178	211.464	-62.8586	144.531	-71.179	130.865	-85.901	-13.0414	-56.7618	139.054	-132.708	81.7895	-130.442	78.485
35	5	-215.292	1.43132	4.08682	33.5508	52.5916	-97.954	-144.148	-61.5158	178.56	6.52074	57.1224	57.0658	55.3884	-102.19	87.9216	-76.2088	-7.42961	-178.554	166.756	-107.968	143.426	-32.8079	-40.2738	-99.1635	212.207	-63.1771	148.547	-73.3625	129.961	-86.0803	-11.9845	-59.6809	141.117	-133.881	82.2376	-130.606	78.506
35	6	-215.696	1.4315	4.08695	33.5018	52.5838	-97.954	-144.148	-61.5158	178.56	6.52074	57.1224	57.0658	55.3884	-102.19	87.9216	-76.2088	-7.42961	-178.554	166.756	-107.968	143.426	-32.8079	-40.2738	-99.1635	212.207	-63.1771	148.547	-73.3625	129.961	-86.1331	-11.5674	-59.9831	141.206	-133.948	81.9855	-130.442	78.485
36	1	-224.758	1.4317	4.09088	33.5069	52.5212	-97.9116	-144.693	-61.4092	177.927	7.45666	56.8305	57.0645	55.3995	-102.196	87.9266	-76.2139	-7.43677	-180.827	162.697	-102.968	147.756	-36.4904	-39.3581	-99.1838	212.081	-63.0434	148.451	-73.2763	129.959	-86.1331	-11.5674	-59.9831	141.206	-133.948	81.9855	-130.442	78.485
36	2	-221.137	1.43636	4.0917	34.0118	52.752	-98.035	-144.304	-59.8174	181.492	2.45666	58.2819	57.0721	55.3088	-102.13	88.0218	-76.301	-7.12571	-180.707	163.086	-103.425	147.369	-36.163	-39.4184	-99.2043	212.115	-63.0588	148.398	-73.1679	129.907	-86.1174	-12.0796	-59.4665	140.782	-133.586	82.0227	-130.442	78.485
36	3	-224.138	1.43685	4.0915	33.601	52.5083	-97.9886	-144.121	-61.8205	177.799	7.45666	56.9287	57.0674	55.3235	-102.136	88.0119	-76.279	-7.1443	-180.692	163.097	-103.417	147.372	-36.1683	-39.4255	-99.2043	212.116	-63.0598	148.399	-73.1683	129.907	-86.1166	-12.1137	-59.4201	140.809	-133.614	82.0184	-130.442	78.485
36	4	-219.951	1.44072	4.08952	33.4459	52.4903	-97.9886	-144.121	-61.8205	177.799	7.45666	56.9287	57.0674	55.3235	-102.136	88.0119	-76.279	-7.1443	-178.522	167.264	-108.417	142.662	-32.1916	-40.3073	-99.1704	212.284	-63.076	148.163	-73.1394	129.876	-86.1739	-11.1516	-60.0564	139.792	-132.767	81.7168	-130.442	78.485
36	5	-216.99	1.44087	4.08748	33.3815	52.5625	-97.9886	-144.121	-61.8205	177.799	7.45666	56.9287	57.0674	55.3235	-102.136	88.0119	-76.279	-7.1443	-176.405	171.399	-113.417	138.59	-28.7763	-41.1232	-99.1323	212.346	-63.1147	148.454	-73.2899	129.812	-86.1762	-11.1448	-60.3676	139.968	-132.821	81.808	-130.443	78.4846
36	6	-216.99	1.44087	4.08748	33.3818	52.5625	-97.9886	-144.121	-61.8205	177.799	7.45666	56.9287	57.0674	55.3235	-102.136	88.0119	-76.279	-7.1443	-176.405	171.399	-113.417	138.59	-28.7763	-41.1232	-99.1323	212.346	-63.1147	148.454	-73.2899	129.812	-86.1755	-11.147	-60.3654	139.969	-132.823	81.8066	-130.442	78.485
37	1	-213.712	1.44443	4.0858	33.1439	52.5343	-97.8926	-145.336	-61.5708	176.416	9.50735	56.2852	57.0577	55.3996	-102.175	88.0452	-76.3121	-7.195	-174.407	175.586	-118.417	135.215	-25.9869	-41.8533	-99.2272	211.758	-62.492	147.998	-72.8767	129.803	-86.1755	-11.147	-60.3654	139.969	-132.823	81.8066	-130.442	78.485
37	2	-211.809	1.44817	4.08763	33.6343	52.7194	-98.0485	-144.722	-60.1419	179.935	4.50735	57.7675	57.0687	55.2688	-102.08	88.1822	-76.4376	-6.7466	-175.396	174.319	-116.828	136.337	-26.9205	-41.5331	-99.2299	211.763	-62.4945	147.991	-72.8616	129.796	-86.1651	-11.56	-59.9409	139.621	-132.527	81.832	-130.442	78.485
37	3	-208.578	1.45041	4.09026	34.1961	53.0325	-98.1262	-144.624	-58.3414	183.551	-0.492646	59.1942	57.0133	55.4396	-102.108	88.0426	-76.1337	-7.02953	-175.274	174.374	-116.682	136.427	-27.0181	-41.5924	-99.2293	211.771	-62.5012	147.995	-72.8643	129.795	-86.1586	-12.1006	-59.1934	140.071	-133.006	81.7582	-130.442	78.485
37	4	-209.719	1.45173	4.09316	34.226	52.9407	-98.1262	-144.624	-58.3414	183.551	-0.492646	59.1942	57.0133	55.4396	-102.108	88.0426	-76.1337	-7.02953	-177.316	170.285	-111.682	139.274	-29.3958	-40.8777	-99.2052	211.891	-62.5133	147.828	-72.844	129.773	-86.1831	-11.6953	-59.4596	139.655	-132.661	81.6304	-130.442	78.485
37	5	-213.458	1.42738	4.07643	33.9593	52.8085	-98.1262	-144.628	-58.3181	183.593	-0.547589	59.2083	57.1965	54.6279	-101.298	88.0288	-76.4107	-6.75985	-181.064	165.59	-107.019	143.953	-34.1098	-39.4223	-97.7999	209.765	-62.3834	146.46	-71.2165	129.844	-86.2086	-11.2071	-60.4651	139.744	-132.655	82.2696	-130.883	78.4883
37	6	-214.185	1.42289	4.07418	33.9509	52.6962	-98.1262	-144.628	-58.3181	183.593	-0.547589	59.2083	57.1965	54.6279	-101.298	88.0288	-76.4107	-6.75985	-181.064	165.59	-107.019	143.953	-34.1098	-39.4223	-97.8489	210.367	-63.146	145.908	-70.8632	130.044	-86.2221	-10.9301	-60.6415	139.877	-132.786	81.9785	-130.442	78.485
38	1	-216.331	1.42392	4.07844	33.8666	52.5926	-98.0508	-145.517	-58.235	182.395	1.21192	58.663	57.1962	54.6323	-101.3	88.0309	-76.4128	-6.76211	-183.499	161.595	-102.019	148.727	-38.1972	-38.4014	-97.8667	210.209	-62.9817	145.814	-70.7761	130.038	-86.2221	-10.9301	-60.6415	139.877	-132.786	81.9785	-130.442	78.485
38	2	-220.045	1.42473	4.07811	33.442	52.3332	-98.0318	-145.244	-60.2867	178.677	6.21192	57.3145	57.1974	54.617	-101.29	88.0472	-76.4277	-6.70903	-183.494	161.613	-102.04	148.71	-38.1822	-38.4039	-97.8678	210.211	-62.9826	145.811	-70.7702	130.035	-86.221	-10.9762	-60.5941	139.838	-132.752	81.9813	-130.442	78.485
38	3	-227.559	1.43569	4.09383	34.3093	52.735	-98.0318	-145.244	-60.2867	178.677	6.21192	57.3145	56.597	56.6068	-102.379	86.9638	-73.9797	-8.63909	-182.421	162.394	-101.556	148.903	-38.4599	-38.9011	-97.8644	210.313	-63.0645	145.857	-70.805	130.024	-86.1146	-14.6564	-55.5941	142.362	-135.47	81.5217	-130.442	78.485
38	4	-224.335	1.44247	4.09117	34.2099	52.6887	-98.0318	-145.244	-60.2867	178.677	6.21192	57.3145	56.5253	57.0642	-103.219	86.8043	-73.8729	-8.28203	-180.286	166.575	-106.556	144.275	-34.5406	-39.7609	-97.8254	210.521	-63.0843	145.574	-70.7737	129.986	-86.1496	-14.0596	-55.9933	141.762	-134.971	81.338	-130.442	78.485
38	5	-221.499	1.44167	4.08494	34.2197	52.8566	-98.0321	-145.243	-60.2822	178.686	6.19895	57.3183	56.4319	57.6965	-103.32	87.0983	-73.4071	-9.43146	-177.871	171.321	-111.484	139.625	-30.619	-40.7011	-97.8036	210.82	-63.3325	145.843	-70.9802	129.943	-86.1645	-14.0889	-55.9935	142.113	-135.265	81.2735	-130.39	78.4892
38	6	-221.444	1.44216	4.08518	34.2177	52.8708	-98.0321	-145.243	-60.2822	178.686	6.19895	57.3183	56.4319	57.6965	-103.32	87.0983	-73.4071	-9.43146	-177.871	171.321	-111.484	139.625	-30.619	-40.7011	-97.8041	210.743	-63.2318	145.915	-71.0379	129.923	-86.1673	-14.1031	-55.9894	142.094	-135.244	81.3089	-130.442	78.485
39	1	-217.537	1.44923	4.08301	33.7587	52.7365	-97.8497	-147.429	-59.9291	176.04	10.1197	56.0883	56.4161	57.8168	-103.389	87.1508	-73.4569	-9.50139	-175.99	175.566	-116.484	136.474	-28.0199	-41.3745	-97.9817	209.54	-61.9614	145.077	-70.2735	129.897	-86.1673	-14.1031	-55.9894	142.094	-135.244	81.3089	-130.442	78.485
39	2	-216.011	1.45223	4.08445	34.224	52.9393	-98.0097	-146.723	-58.5788	179.555	5.11974	57.5787	56.4267	57.7038	-103.309	87.2653	-73.5665	-9.12837	-176.566	174.92	-115.666	137.067	-28.5192	-41.1925	-97.9846	209.549	-61.9674	145.07	-70.2537	129.886	-86.1558	-14.4126	-55.6867	141.866	-135.049	81.3382	-130.442	78.485
39	3	-222.411	1.4619	4.10097	35.1486	53.3962	-98.0097	-146.723	-58.5788	179.555	5.11974	57.5787	55.7754	59.6408	-104.22	85.9969	-70.782	-11.3358	-175.612	175.306	-114.612	137.718	-29.1924	-41.65	-97.9715	209.741	-62.1287	145.154	-70.3136	129.86	-86.0808	-18.1327	-50.6867	144.739	-138.104	80.9145	-130.442	78.485
39	4	-223.232	1.46928	4.10323	35.2277	53.2681	-98.0097	-146.723	-58.5788	179.555	5.11974	57.5787	55.7211	60.1273	-105.138	85.8396	-70.7093	-10.9342	-177.568	171.226	-109.612	140.136	-31.2609	-40.9776	-97.9103	210.067	-62.162	144.714	-70.2659	129.801	-86.1287	-17.3004	-51.2502	143.917	-137.419	80.6635	-130.442	78.485
39	5	-225.267	1.46774	4.10564	35.2911	53.2373	-98.0097	-146.723	-58.5788	179.555	5.11974	57.5787	55.7211	60.1273	-105.138	85.8396	-70.7093	-10.9342	-179.71	167.112	-104.612	143.62	-34.2763	-40.11	-97.8998	210.093	-62.1789	144.804	-70.3147	129.78	-86.1305	-17.2644	-51.5122	144.019	-137.433	80.7326	-130.434	78.4851
39	6	-225.258	1.46773	4.10563	35.2923	53.2376	-98.0097	-146.723	-58.5788	179.555	5.11974	57.5787	55.7211	60.1273	-105.138	85.8396	-70.7093	-10.9342	-179.71	167.112	-104.612	143.62	-34.2763	-40.11	-97.8998	210.093	-62.1789	144.804	-70.3147	129.78	-86.1299	-17.2765	-51.505	144.014	-137.427	80.7449	-130.442	78.485
40	1	-221.856	1.47572	4.10847	35.4013	53.3286	-97.9938	-146.909	-58.5503	179.327	5.45676	57.4728	55.5199	60.9335	-105.799	85.7099	-70.2382	-11.3521	-175.49	173.723	-112.23	137.787	-29.0425	-41.9274	-98.0616	211.757	-63.207	145.524	-70.8414	129.5	-86.105	-17.6753	-50.8919	144.273	-137.715	80.4296	-130.174	78.4862
40	2	-218.685	1.47739	4.10977	35.8278	53.5232	-98.0874	-146.732	-56.8062	182.936	0.45676	58.8955	55.5322	60.8168	-105.715	85.8242	-70.3519	-10.9862	-176.618	172.285	-110.429	139.106	-30.1763	-41.5453	-98.0642	211.77	-63.2158	145.517	-70.8192	129.486	-86.105	-17.6753	-50.8919	144.273	-137.715	80.4296	-130.174	78.4862
40	3	-222.742	1.47799	4.10957	35.4379	53.2808	-98.0692	-146.27	-59.0108	179.168	5.45676	57.6161	55.5156	60.8617	-105.738	85.7935	-70.2847	-11.0362	-176.582	172.303	-110.396	139.128	-30.1994	-41.5621	-98.0638	211.775	-63.2202	145.519	-70.8209	129.485	-86.1032	-17.7467	-50.799	144.328	-137.773	80.4231	-130.174	78.4862
40	4	-224.225	1.48161	4.11263	35.5253	53.2047	-98.0692	-146.27	-59.0108	179.168	5.45676	57.6161	55.4883	61.1223	-106.224	85.7152	-70.2503	-10.8274	-178.599	168.204	-105.396	142.191	-32.8388	-40.8048	-98.0302	211.951	-63.2369	145.278	-70.7941	129.453	-86.1298	-17.2843	-51.1104	143.871	-137.391	80.2829	-130.174	78.4862
40	5	-223.228	1.47605	4.10642	35.2315	53.3979	-98.0704	-146.258	-59.0413	179.105	5.53192	57.6018	55.4432	61.3926	-106.531	85.6643	-70.1544	-10.822	-178.601	168.201	-105.392	142.194	-32.8419	-40.8041	-97.516	213.35	-64.3547	149.218	-72.8874	128.583	-86.2578	-16.0081	-54.2471	145.491	-138.179	80.4996	-130.013	78.5199
40	6	-222.41	1.48198	4.10939	35.2111	53.5647	-98.0704	-146.258	-59.0413	179.105	5.53192	57.6018	55.4432	61.3926	-106.531	85.6643	-70.1544	-10.822	-178.601	168.201	-105.392	142.194	-32.8419	-40.8041	-97.4746	212.52	-63.2792	150.14	-73.5887	128.321	-86.2697	-16.0897	-54.2213	145.391	-138.066	80.6836	-130.442	78.485
41	1	-222.411	1.48987	4.11355	34.9344	53.4986	-97.9695	-147.408	-58.8987	177.646	7.695	56.9202	55.4241	61.5409	-106.624	85.7324	-70.2175	-10.9012	-176.523	172.481	-110.392	138.344	-29.5424	-41.634	-97.5641	211.931	-62.6564	149.724	-73.2115	128.306	-86.2697	-16.0897	-54.2213	145.391	-138.066	80.6836	-130.442	78.485
41	2	-220.439	1.49457	4.11639	35.4509	53.6769	-98.1014	-146.986	-57.328	181.201	2.695	58.3803	55.4432	61.3605	-106.494	85.9069	-70.3912	-10.3439	-177.87	170.622	-108.078	140.063	-31.0251	-41.1611	-97.5713	211.975	-62.6916	149.702	-73.1362	128.258	-86.2444	-16.6608	-53.6784	144.998	-137.728	80.7479	-130.442	78.485
41	3	-227.377	1.50522	4.13311	36.4034	54.1768	-98.1014	-146.986	-57.328	181.201	2.695	58.3803	54.718	63.3581	-107.527	84.5574	-67.4522	-12.5118	-176.805	171.202	-107.259	140.637	-31.641	-41.6482	-97.5618	212.102	-62.7993	149.762	-73.1782	128.241	-86.2185	-20.2795	-48.6784	148.093	-141.011	80.2551	-130.442	78.485
41	4	-229.526	1.50624	4.13665	36.4785	54.1298	-98.1014	-146.986	-57.328	181.201	2.695	58.3803	54.718	63.3581	-107.527	84.5574	-67.4522	-12.5118	-178.807	167.099	-102.259	143.816	-34.4179	-40.8726	-97.5433	212.2	-62.809	149.623	-73.1613	128.224	-86.2362	-19.9197	-48.9276	147.681	-140.661	80.1506	-130.442	78.485
41	5	-227.077	1.50439	4.1367	36.0031	54.1998	-98.1014	-146.986	-57.328	181.201	2.695	58.3803	54.718	63.3581	-107.527	84.5574	-67.4522	-12.5118	-178.807	167.099	-102.259	143.816	-34.4179	-40.8726	-97.0577	213.39	-63.8317	152.873	-74.8773	127.506	-86.2599	-19.0182	-53.9276	149.192	-140.616	81.4588	-130.031	78.503
41	6	-226.411	1.5108	4.13997	35.997	54.367	-98.1014	-146.986	-57.328	181.201	2.695	58.3803	54.718	63.3581	-107.527	84.5574	-67.4522	-12.5118	-178.807	167.099	-102.259	143.816	-34.4179	-40.8726	-96.9471	212.625	-62.8744	153.853	-75.5397	127.211	-86.257	-19.1291	-53.8691	149.121	-140.54	81.5995	-130.442	78.485
42	1	-227.726	1.51134	4.13871	35.7737	54.3192	-98.0294	-147.777	-57.2759	180.113	4.30088	57.8775	54.6863	63.6379	-107.718	84.6932	-67.5768	-12.6385	-176.827	171.281	-107.259	140.031	-31.1427	-41.6769	-96.9471	212.625	-62.8744	153.853	-75.5397	127.211	-86.257	-19.1291	-53.8691	149.121	-140.54	81.5995	-130.442	78.485
42	2	-224.313	1.51355	4.13958	36.2388	54.5552	-98.1069	-147.729	-55.4362	183.745	-0.699122	59.2829	54.6938	63.5736	-107.672	84.7542	-67.6394	-12.4456	-177.281	170.636	-106.459	140.635	-31.6704	-41.5132	-96.9491	212.653	-62.9	153.844	-75.4996	127.183	-86.2459	-19.3486	-53.668	148.985	-140.421	81.629	-130.442	78.485
42	3	-228.542	1.51442	4.13956	35.8574	54.3174	-98.1046	-147.102	-57.7578	179.932	4.30088	58.0483	54.6685	63.639	-107.709	84.7099	-67.5428	-12.5123	-177.225	170.667	-106.419	140.664	-31.7018	-41.5384	-96.9487	212.657	-62.9035	153.846	-75.501	127.183	-86.2478	-19.4522	-53.5176	149.09	-140.532	81.611	-130.442	78.485
42	4	-231.088	1.51503	4.14312	35.95	54.2802	-98.1046	-147.102	-57.7578	179.932	4.30088	58.0483	54.6685	63.639	-107.709	84.7099	-67.5428	-12.5123	-179.237	166.559	-101.419	143.953	-34.5781	-40.7471	-96.934	212.737	-62.9114	153.729	-75.4856	127.169	-86.2581	-19.2244	-53.6761	148.764	-140.251	81.5444	-130.442	78.485
42	5	-233.57	1.47026	4.10556	35.9365	54.4546	-98.1046	-147.102	-57.7591	179.93	4.3041	58.0473	54.8874	63.0732	-107.536	84.717	-67.9848	-11.8044	-184.231	161.586	-96.4467	148.923	-39.5543	-38.301	-96.1032	210.632	-62.6709	154.206	-75.6517	127.747	-86.2712	-19.0241	-53.9983	148.685	-140.143	81.6843	-130.56	78.4838
42	6	-233.645	1.47038	4.10565	35.9189	54.4513	-98.1046	-147.102	-57.7591	179.93	4.3041	58.0473	54.8874	63.0732	-107.536	84.717	-67.9848	-11.8044	-184.231	161.586	-96.4467	148.923	-39.5543	-38.301	-96.1032	210.632	-62.6709	154.206	-75.6517	127.747	-86.2837	-18.8454	-54.1051	148.764	-140.226	81.5089	-130.442	78.485
43	1	-234.459	1.46992	4.11058	36.06	54.4829	-98.0714	-147.464	-57.7295	179.446	5.02138	57.8206	54.8869	63.0773	-107.539	84.7189	-67.9865	-11.8064	-186.375	157.452	-91.4467	153.513	-43.565	-37.386	-96.1032	210.632	-62.6709	154.206	-75.6517	127.747	-86.2837	-18.8454	-54.1051	148.764	-140.226	81.5089	-130.442	78.485
43	2	-231.465	1.47226	4.11128	36.4739	54.7078	-98.1687	-147.35	-55.9239	183.049	0.0213757	59.2432	54.8927	63.0257	-107.502	84.7684	-68.0369	-11.6509	-186.361	157.519	-91.5231	153.445	-43.5062	-37.3949	-96.1104	210.719	-62.7496	154.177	-75.528	127.664	-86.2837	-18.8454	-54.1051	148.764	-140.226	81.5089	-130.442	78.485
43	3	-235.059	1.47315	4.11119	36.0999	54.4739	-98.1494	-146.778	-58.2134	179.26	5.02138	57.9914	54.8637	63.11	-107.565	84.7248	-67.9409	-11.707	-186.294	157.57	-91.5153	153.447	-43.512	-37.425	-96.1097	210.731	-62.7601	154.183	-75.5322	127.662	-86.2822	-18.9482	-53.9656	148.84	-140.307	81.4964	-130.442	78.485
43	4	-232.637	1.47594	4.10817	35.8709	54.3819	-98.1494	-146.778	-58.2134	179.26	5.02138	57.9914	54.8637	63.11	-107.565	84.7248	-67.9409	-11.707	-184.28	161.819	-96.5153	148.503	-39.2352	-38.2797	-96.0941	210.821	-62.7688	154.055	-75.5154	127.648	-86.3004	-18.5578	-54.2394	148.304	-139.845	81.3837	-130.442	78.485
43	5	-231.106	1.47192	4.10575	35.4785	53.7516	-98.1494	-146.778	-58.2134	179.26	5.02138	57.9914	54.8637	63.11	-107.565	84.7248	-67.9409	-11.707	-184.28	161.819	-96.5153	148.503	-39.2352	-38.2797	-95.3186	212.67	-64.5406	158.384	-77.6557	126.731	-86.3201	-17.698	-59.2394	149.915	-139.879	82.7081	-130.113	78.499
43	6	-231.671	1.47864	4.10916	35.4744	53.7059	-98.1494	-146.778	-58.2134	179.26	5.02138	57.9914	54.8637	63.11	-107.565	84.7248	-67.9409	-11.707	-184.28	161.819	-96.5153	148.503	-39.2352	-38.2797	-95.1557	211.972	-63.6928	159.421	-78.3186	126.419	-86.3198	-17.7098	-59.2331	149.907	-139.87	82.7239	-130.442	78.485
44	1	-262.253	1.47813	4.11403	35.5912	53.7241	-98.1019	-147.293	-58.1635	178.592	6.01666	57.6736	54.855	63.1763	-107.608	84.7535	-67.9665	-11.7397	-186.422	157.685	-91.5153	153.062	-43.223	-37.3626	-95.1557	211.972	-63.6928	159.421	-78.3186	126.419	-86.3198	-17.7098	-59.2331	149.907	-139.87	82.7239	-130.442	78.485
44	2	-259.293	1.48251	4.11542	35.9817	53.9142	-98.2223	-147.083	-56.4167	182.163	1.01666	59.1167	54.8689	63.0537	-107.52	84.8707	-68.0861	-11.3708	-186.34	158.092	-91.981	152.651	-42.8678	-37.4161	-95.1684	212.157	-63.8718	159.36	-78.0551	126.25	-86.3198	-17.7098	-59.2331	149.907	-139.87	82.7239	-130.442	78.485
44	3	-263.219	1.50074	4.13851	37.13	54.1749	-98.2223	-147.083	-56.4167	182.163	1.01666	59.1167	53.8242	66.0938	-109.794	83.2906	-64.6108	-13.4139	-184.486	159.517	-91.7388	152.751	-43.0634	-38.2574	-95.0168	214.553	-65.8697	160.622	-78.9345	125.947	-86.3799	-21.1131	-54.2331	152.873	-143.058	82.1048	-130.442	78.485
44	4	-264.561	1.50003	4.1439	37.348	54.2652	-98.2223	-147.083	-56.4167	182.163	1.01666	59.1167	53.8242	66.0938	-109.794	83.2906	-64.6108	-13.4139	-186.424	155.292	-86.7388	157.381	-47.0904	-37.464	-95.0104	214.59	-65.8725	160.676	-78.9261	125.941	-86.4171	-20.8815	-54.4585	152.85	-143.031	82.0685	-130.442	78.485
44	5	-263.074	1.50104	4.14013	37.0919	54.133	-98.2223	-147.083	-56.4167	182.163	1.01666	59.1167	53.8242	66.0938	-109.794	83.2906	-64.6108	-13.4139	-184.525	159.563	-91.7388	152.441	-42.779	-38.2547	-94.9804	214.661	-65.9463	160.826	-79.0003	125.912	-86.4175	-20.8322	-54.6815	152.901	-143.018	82.1247	-130.423	78.4862
44	6	-263.085	1.50128	4.14024	37.0924	54.131	-98.2223	-147.083	-56.4167	182.163	1.01666	59.1167	53.8242	66.0938	-109.794	83.2906	-64.6108	-13.4139	-184.525	159.563	-91.7388	152.441	-42.779	-38.2547	-94.9738	214.638	-65.9184	160.867	-79.0273	125.901	-86.4174	-20.8395	-54.6781	152.896	-143.012	82.1353	-130.442	78.485
45	1	-264.66	1.50065	4.14547	37.2877	54.2049	-98.1954	-147.364	-56.4072	181.764	1.60786	58.9295	53.8189	66.1422	-109.829	83.313	-64.6308	-13.4332	-186.553	155.378	-86.7388	157.063	-46.8487	-37.3823	-94.9738	214.638	-65.9184	160.867	-79.0273	125.901	-86.4174	-20.8395	-54.6781	152.896	-143.012	82.1353	-130.442	78.485
45	2	-267.798	1.50172	4.14534	36.8871	53.944	-98.1473	-147.097	-58.4947	178.091	6.60786	57.5591	53.822	66.1176	-109.811	83.3359	-64.655	-13.3623	-186.517	155.488	-86.8653	156.943	-46.7439	-37.3997	-94.9741	214.663	-65.9433	160.863	-78.9978	125.879	-86.4174	-20.8395	-54.6781	152.896	-143.012	82.1353	-130.442	78.485
45	3	-265.168	1.50466	4.14856	37.4542	54.2379	-98.2691	-146.707	-56.8831	181.603	1.60786	59.0761	53.6428	66.6098	-110.188	83.0701	-64.0732	-13.6859	-186.203	155.751	-86.8696	156.922	-46.7426	-37.5418	-94.9501	215.053	-66.2677	161.078	-79.1491	125.828	-86.4243	-21.2457	-54.0888	153.269	-143.409	82.0648	-130.442	78.485
45	4	-266.249	1.50394	4.15438	37.7213	54.3718	-98.2691	-146.707	-56.8831	181.603	1.60786	59.0761	53.6428	66.6098	-110.188	83.0701	-64.0732	-13.6859	-188.083	151.483	-81.8696	161.892	-51.0703	-36.7756	-94.9427	215.096	-66.2708	161.14	-79.1393	125.821	-86.4692	-20.9659	-54.3607	153.24	-143.375	82.0209	-130.442	78.485
45	5	-264.627	1.50477	4.15172	38.7576	53.6325	-98.2644	-146.68	-57.0197	181.377	1.91323	58.9967	52.5659	70.4229	-113.416	81.3711	-60.8517	-14.7245	-182.981	156.629	-87.015	156.746	-45.9265	-41.1499	-92.9954	223.963	-74.4771	165.221	-81.0356	124.699	-86.3921	-22.8054	-51.3857	157.932	-148.096	81.1218	-129.48	78.5305
45	6	-264.603	1.50391	4.15105	38.8585	53.6506	-98.2644	-146.68	-57.0197	181.377	1.91323	58.9967	52.5659	70.4229	-113.416	81.3711	-60.8517	-14.7245	-182.981	156.629	-87.015	156.746	-45.9265	-41.1499	-92.9954	223.963	-74.4771	165.221	-81.0356	124.699	-86.3098	-24.0913	-50.7263	157.16	-147.25	82.5805	-130.442	78.485
46	1	-267.838	1.47805	4.14059	38.6859	54.0026	-98.2402	-146.938	-56.9964	181.043	2.41279	58.8361	52.8688	69.2653	-112.277	81.5611	-61.5165	-14.3117	-186.803	151.816	-82.1862	161.599	-50.7881	-39.5849	-92.4736	221.145	-72.9613	163.314	-79.7175	125.258	-86.3517	-23.4553	-51.6218	156.88	-146.919	82.9823	-130.798	78.4686
46	2	-270.526	1.48001	4.14211	38.3019	53.7452	-98.1699	-146.744	-59.0467	177.403	7.41279	57.4451	52.871	69.249	-112.265	81.576	-61.5326	-14.2669	-186.68	151.942	-82.3127	161.473	-50.6622	-39.6859	-92.4747	221.158	-72.9742	163.309	-79.6974	125.244	-86.3517	-23.4553	-51.6218	156.88	-146.919	82.9823	-130.798	78.4686
46	3	-267.86	1.48272	4.14488	38.8324	54.0343	-98.3067	-146.274	-57.4883	180.887	2.41279	58.9836	52.7012	69.6873	-112.611	81.3353	-60.9904	-14.5721	-186.364	152.237	-82.3572	161.412	-50.6263	-39.8078	-92.4674	221.535	-73.2747	163.54	-79.8735	125.195	-86.3578	-23.7838	-51.1524	157.159	-147.218	82.9262	-130.798	78.4686
46	4	-266.421	1.48931	4.14549	38.9874	53.6824	-98.3056	-146.274	-57.5182	180.829	2.49297	58.9607	52.3923	70.6976	-113.412	80.9053	-60.1051	-14.945	-184.093	154.851	-85.0013	158.815	-48.073	-41.2765	-92.1541	224.736	-75.7899	165.143	-80.7074	124.711	-86.4263	-23.6442	-51.0921	158.112	-148.155	82.7042	-130.599	78.4811
46	5	-260.474	1.49384	4.15191	39.6647	53.2765	-98.3038	-146.269	-57.5567	180.765	2.58159	58.9366	51.6446	73.1016	-115.067	79.8311	-57.9187	-15.869	-181.216	157.934	-88.1344	155.764	-45.103	-44.68	-89.9265	230.29	-81.1318	168.068	-82.1717	123.846	-86.4225	-24.2023	-50.382	160.272	-150.221	82.5143	-130.225	78.5114
46	6	-260.489	1.49562	4.15278	39.6649	53.2481	-98.3038	-146.269	-57.5567	180.765	2.58159	58.9366	51.6446	73.1016	-115.067	79.8311	-57.9187	-15.869	-181.216	157.934	-88.1344	155.764	-45.103	-44.68	-89.8504	230.123	-80.9375	168.476	-82.4474	123.748	-86.4327	-24.2635	-50.3863	160.146	-150.077	82.6935	-130.442	78.485
47	1	-263.003	1.50545	4.15803	39.1197	53.1638	-98.0622	-148.788	-57.3745	177.422	7.58159	57.3255	51.5848	73.5943	-115.443	80.0343	-58.0886	-16.0436	-180.719	158.431	-88.6319	155.267	-44.6063	-45.1753	-89.9897	228.781	-79.5911	167.118	-81.1353	123.687	-86.4327	-24.2635	-50.3863	160.146	-150.077	82.6935	-130.442	78.485
47	2	-265.883	1.49421	4.15173	38.9731	53.3352	-98.0904	-148.716	-57.064	178.101	6.624	57.6049	51.8366	72.7604	-114.82	80.4077	-58.8276	-15.6214	-182.292	156.825	-87.0135	156.891	-46.2235	-44.0881	-90.4838	227.004	-78.0638	166.104	-80.5676	123.992	-86.431	-24.0531	-50.735	159.492	-149.42	82.8013	-130.551	78.4749
47	3	-262.447	1.49617	4.15382	39.4855	53.6647	-98.2105	-148.364	-55.4285	181.629	1.624	59.1058	51.671	73.1284	-115.09	80.1727	-58.2748	-15.9729	-182.024	157.068	-87.0164	156.871	-46.2267	-44.1682	-90.4814	227.158	-78.1885	166.211	-80.651	123.97	-86.4506	-24.3241	-50.3016	159.778	-149.731	82.7253	-130.551	78.4749
47	4	-257.78	1.51456	4.15939	38.963	53.116	-98.2098	-148.361	-55.4483	181.595	1.66967	59.0935	51.6323	72.7304	-114.318	80.0247	-57.9591	-16.4089	-180.058	159.165	-89.1203	154.771	-44.129	-45.2452	-89.9646	230.069	-80.2747	167.97	-81.1149	123.431	-87.2146	-19.7555	-54.3721	159.912	-149.845	81.7003	-130.367	78.4889
47	5	-256.597	1.50118	4.14764	39.0682	52.8988	-98.2072	-148.369	-55.5028	181.461	1.84859	59.0465	51.462	72.7265	-114.7	78.8374	-56.7254	-16.0594	-180.078	159.132	-89.0875	154.802	-44.1593	-45.2373	-89.8593	232.275	-82.6578	168.937	-81.4349	123.463	-87.1385	-19.1577	-56.3942	160.997	-150.347	80.9602	-128.604	78.6624
47	6	-256.065	1.51387	4.15395	39.1036	52.6938	-98.2072	-148.369	-55.5028	181.461	1.84859	59.0465	51.462	72.7265	-114.7	78.8374	-56.7254	-16.0594	-180.078	159.132	-89.0875	154.802	-44.1593	-45.2373	-89.2463	231.109	-81.3612	171.872	-83.3056	122.729	-87.1691	-19.9724	-56.1945	159.861	-149.092	82.6062	-130.442	78.485
48	1	-256.994	1.52081	4.16004	38.6977	52.4574	-97.9771	-150.675	-55.501	178.101	6.84859	57.4464	51.3416	73.8815	-115.591	79.4264	-57.2438	-16.471	-179.684	159.776	-89.7285	154.167	-43.5264	-45.4038	-89.2463	231.109	-81.3612	171.872	-83.3056	122.729	-87.1691	-19.9724	-56.1945	159.861	-149.092	82.6062	-130.442	78.485
48	2	-264.48	1.5006	4.14573	38.7207	52.6548	-98.0138	-150.578	-55.0199	179.147	5.38272	57.8713	51.557	72.7967	-114.408	79.3154	-57.5029	-16.0686	-182.389	154.764	-84.6954	159.258	-48.6231	-44.2635	-88.8535	230.3	-81.2159	170.601	-81.838	122.588	-87.1231	-19.6273	-57.4458	159.057	-148.222	83.389	-130.782	78.4554
48	3	-260.379	1.50372	4.14864	39.2756	53.0257	-98.1119	-150.374	-53.2838	182.722	0.382718	59.3319	51.3646	73.2244	-114.732	79.0563	-56.8788	-16.4604	-182.082	155.061	-84.7213	159.212	-48.6034	-44.3533	-88.8529	230.342	-81.2499	170.633	-81.864	122.583	-87.1777	-20.031	-56.7086	159.537	-148.757	83.2214	-130.782	78.4554
48	4	-248.163	1.52406	4.15911	38.8553	52.5282	-98.1113	-150.369	-53.3138	182.669	0.453725	59.3132	51.2804	73.4088	-114.94	79.3582	-56.8954	-16.7928	-178.891	160.318	-90.0455	153.965	-43.3799	-45.7203	-89.2573	232.351	-82.0224	172.879	-83.4117	122.449	-87.7817	-17.017	-59.0089	159.36	-148.627	82.0267	-130.44	78.4831
48	5	-245.974	1.51487	4.15092	38.9084	52.4045	-98.1061	-150.426	-53.3698	182.417	0.786633	59.2255	51.1169	73.2593	-115.19	78.0067	-55.54	-16.3928	-178.903	160.293	-90.016	153.989	-43.4017	-45.7157	-89.2663	234.181	-84.0553	173.018	-83.2247	122.607	-87.6548	-16.2821	-61.0597	160.533	-149.301	81.1438	-128.524	78.707
48	6	-245.605	1.51435	4.15011	38.8842	52.3827	-98.1061	-150.426	-53.3698	182.417	0.786633	59.2255	51.1169	73.2593	-115.19	78.0067	-55.54	-16.3928	-178.903	160.293	-90.016	153.989	-43.4017	-45.7157	-89.2663	234.181	-84.0553	173.018	-83.2247	122.607	-87.7986	-17.1468	-61.0801	158.595	-147.155	83.7569	-130.442	78.485
49	1	-247.79	1.51416	4.15034	38.4831	52.1437	-97.8887	-152.515	-53.5498	179.036	5.78663	57.6391	51.0313	74.3308	-116.035	78.6665	-56.1457	-16.7628	-178.844	160.428	-90.1748	153.854	-43.2825	-45.74	-89.2663	234.181	-84.0553	173.018	-83.2247	122.607	-87.7986	-17.1468	-61.0801	158.595	-147.155	83.7569	-130.442	78.485
49	2	-255.019	1.51661	4.15653	38.8722	52.2933	-97.9165	-152.451	-53.0791	180.029	4.40662	58.0341	51.049	74.2154	-115.952	78.7685	-56.2599	-16.4672	-180.978	156.246	-85.1748	158.307	-47.2454	-44.8637	-89.2675	234.189	-84.0636	173.012	-83.209	122.598	-87.7743	-17.6377	-60.6431	158.232	-146.832	83.8296	-130.442	78.485
49	3	-254.809	1.5377	4.17703	39.7484	52.823	-97.9165	-152.451	-53.0791	180.029	4.40662	58.0341	50.2462	75.834	-117.064	77.5889	-53.5206	-18.2331	-179.506	157.669	-85.2817	158.124	-47.2139	-45.2858	-89.2674	234.191	-84.0654	173.014	-83.2105	122.598	-88.2326	-20.2311	-55.6431	161.661	-150.657	82.6032	-130.442	78.485
49	4	-252.325	1.53764	4.17628	39.0575	52.5754	-97.9165	-152.451	-53.0791	180.029	4.40662	58.0341	50.2462	75.834	-117.064	77.5889	-53.5206	-18.2331	-179.167	158.425	-86.1736	157.34	-46.5035	-45.4398	-89.2186	234.523	-84.036	173.539	-83.1084	122.547	-88.9591	-15.2602	-60.6431	160.739	-149.64	81.9222	-130.442	78.485
49	5	-249.568	1.5248	4.16716	39.1669	52.5128	-97.9172	-152.456	-53.0456	180.087	4.32793	58.0554	50.1674	74.8054	-116.319	76.0799	-52.1302	-17.8481	-179.225	158.272	-85.9964	157.468	-46.614	-45.4186	-89.4444	236.969	-86.702	172.706	-82.2723	122.94	-88.7202	-14.6038	-62.3105	162.871	-151.362	80.3366	-127.809	78.8593
49	6	-249.039	1.52426	4.16615	39.0549	52.4605	-97.9172	-152.456	-53.0456	180.087	4.32793	58.0554	50.1674	74.8054	-116.319	76.0799	-52.1302	-17.8481	-179.225	158.272	-85.9964	157.468	-46.614	-45.4186	-89.4444	236.969	-86.702	172.706	-82.2723	122.94	-89.0095	-15.2816	-62.834	159.938	-148.077	83.9108	-130.442	78.485
50	1	-252.881	1.5296	4.1655	38.5636	52.3284	-97.703	-154.495	-53.2664	176.701	9.32793	56.4733	50.1368	75.1669	-116.609	76.3517	-52.383	-17.9922	-179.211	158.306	-86.0359	157.434	-46.5836	-45.4243	-89.5816	236.091	-85.7865	171.751	-81.3829	122.908	-89.0095	-15.2816	-62.834	159.938	-148.077	83.9108	-130.442	78.485
50	2	-258.964	1.53064	4.1717	39.0119	52.5437	-97.773	-154.141	-52.587	178.508	6.77933	57.2305	50.1629	75.0093	-116.495	76.4949	-52.5462	-17.5905	-181.467	154.113	-81.0359	162.082	-50.7503	-44.5268	-89.5821	236.098	-85.7941	171.748	-81.3718	122.901	-89.0095	-15.2816	-62.834	159.938	-148.077	83.9108	-130.442	78.485
50	3	-258.014	1.55368	4.19314	39.8541	53.0412	-97.773	-154.141	-52.587	178.508	6.77933	57.2305	49.3887	76.521	-117.556	75.356	-49.9592	-19.1913	-179.956	155.656	-81.3487	161.71	-50.545	-44.97	-89.5819	236.106	-85.8009	171.755	-81.3772	122.9	-89.5839	-17.6291	-57.834	163.56	-152.137	82.5196	-130.442	78.485
50	4	-253.623	1.5608	4.19674	38.6844	52.3045	-97.773	-154.141	-52.587	178.508	6.77933	57.2305	50.4167	71.7831	-112.556	76.4063	-52.206	-19.0542	-179.537	156.613	-82.4712	160.717	-49.6334	-45.1664	-89.5025	236.625	-85.745	172.599	-81.2241	122.817	-90.1628	-13.5816	-62.096	162.646	-151.105	82.0492	-130.442	78.485
50	5	-251.671	1.54704	4.18776	38.8717	52.3185	-97.7727	-154.194	-52.4416	178.722	6.50143	57.2972	50.4362	70.2194	-111.218	74.9638	-50.9854	-18.6701	-179.703	156.041	-81.8281	161.073	-49.9146	-45.125	-89.8878	239.578	-88.965	170.895	-79.7874	123.395	-89.8504	-12.7139	-63.475	165.743	-153.985	79.5409	-127.038	79.0645
50	6	-250.804	1.5465	4.18657	38.626	52.2198	-97.7727	-154.194	-52.4416	178.722	6.50143	57.2972	50.4362	70.2194	-111.218	74.9638	-50.9854	-18.6701	-179.703	156.041	-81.8281	161.073	-49.9146	-45.125	-89.8878	239.578	-88.965	170.895	-79.7874	123.395	-90.315	-13.0435	-64.7733	161.468	-149.148	84.2146	-130.442	78.485
51	1	-271.028	1.55088	4.18446	38.031	51.9817	-97.5633	-156.152	-52.7285	175.325	11.5014	55.7217	50.4079	70.4916	-111.435	75.1937	-51.1974	-18.7992	-178.861	158.27	-84.3905	158.774	-47.8827	-45.4759	-89.9894	239.011	-88.3648	170.261	-79.1995	123.373	-90.315	-13.0435	-64.7733	161.468	-149.148	84.2146	-130.442	78.485
51	2	-270.607	1.55675	4.18913	38.5078	52.1967	-97.7179	-155.155	-51.6436	178.844	6.50143	57.239	50.4464	70.2698	-111.281	75.4151	-51.4493	-18.1871	-179.928	156.414	-82.1721	160.846	-49.7544	-45.0645	-89.9927	239.206	-88.5817	170.224	-78.9481	123.177	-90.315	-13.0435	-64.7733	161.468	-149.148	84.2146	-130.442	78.485
51	3	-266.746	1.56732	4.19913	39.282	52.5883	-97.7967	-154.719	-50.1275	182.422	1.50143	58.7268	50.0898	70.9073	-111.689	74.8754	-50.2482	-18.9424	-179.136	157.202	-82.3137	160.674	-49.6683	-45.2944	-89.9814	239.887	-89.1418	170.781	-79.3912	123.069	-90.5802	-13.7405	-63.0175	162.899	-150.751	83.6427	-130.442	78.485
51	4	-264.845	1.56815	4.1966	38.8474	52.3913	-97.7967	-154.719	-50.1275	182.422	1.50143	58.7268	50.0898	70.9073	-111.689	74.8754	-50.2482	-18.9424	-177.252	161.446	-87.3137	156.452	-45.755	-46.1898	-89.9546	240.051	-89.1177	171.06	-79.3442	123.041	-90.7729	-12.3579	-64.5395	162.579	-150.374	83.5076	-130.442	78.485
51	5	-262.417	1.56082	4.18847	39.1306	51.8237	-97.795	-154.728	-50.1578	182.35	1.60296	58.6969	50.0959	70.0092	-110.917	74.015	-49.5109	-18.7163	-177.398	160.298	-86.0904	156.34	-45.4831	-46.2704	-89.3394	243.501	-92.8894	174.987	-81.3738	122.556	-90.3673	-11.6372	-67.4917	164.53	-151.553	82.7739	-128.574	78.8435
51	6	-261.498	1.56065	4.1878	38.9766	51.7729	-97.795	-154.728	-50.1578	182.35	1.60296	58.6969	50.0959	70.0092	-110.917	74.015	-49.5109	-18.7163	-177.398	160.298	-86.0904	156.34	-45.4831	-46.2704	-89.3394	243.501	-92.8894	174.987	-81.3738	122.556	-90.6929	-11.5088	-68.4308	162.216	-148.896	85.2735	-130.442	78.485
52	1	-263.96	1.56577	4.18768	38.4494	51.5627	-97.6014	-156.475	-50.6177	178.927	6.60296	57.1338	50.0779	70.3502	-111.2	74.2976	-49.7765	-18.8377	-177.143	161	-86.8958	155.724	-44.9438	-46.3723	-89.4063	242.85	-92.2277	174.361	-80.766	122.511	-90.6929	-11.5088	-68.4308	162.216	-148.896	85.2735	-130.442	78.485
52	2	-264.424	1.57772	4.19713	38.9892	51.6962	-97.6445	-156.281	-49.8434	180.737	4.10145	57.851	50.1389	70.0099	-110.964	74.6433	-50.172	-17.8958	-179.537	156.845	-81.8958	160.133	-48.9517	-45.4337	-89.4101	242.991	-92.3891	174.33	-80.5834	122.371	-90.6716	-12.65	-67.358	161.177	-147.989	85.4068	-130.442	78.485
52	3	-259.765	1.59883	4.21628	40.0161	52.2805	-97.6887	-156.181	-48.0863	184.405	-0.898555	59.2506	49.609	70.8871	-111.482	73.8053	-48.3467	-19.0572	-178.303	158.073	-82.1314	159.892	-48.8503	-45.7809	-89.3986	243.351	-92.6917	174.649	-80.836	122.311	-91.3073	-14.1539	-63.5057	164.271	-151.481	84.1422	-130.442	78.485
52	4	-257.202	1.59943	4.2138	39.5205	52.0633	-97.6887	-156.181	-48.0863	184.405	-0.898555	59.2506	49.609	70.8871	-111.482	73.8053	-48.3467	-19.0572	-176.423	162.305	-87.1314	155.795	-45.0159	-46.6892	-89.365	243.557	-92.6525	175.004	-80.7716	122.277	-91.57	-12.1875	-65.6798	163.737	-150.874	83.9565	-130.442	78.485
52	5	-259.733	1.59844	4.21767	39.757	52.1564	-97.6887	-156.181	-48.0863	184.405	-0.898555	59.2506	49.609	70.8871	-111.482	73.8053	-48.3467	-19.0572	-178.322	158.118	-82.1314	159.806	-48.7259	-45.8326	-89.342	243.598	-92.6998	175.129	-80.8446	122.256	-91.5311	-12.1724	-65.9637	163.738	-150.792	84.0352	-130.352	78.5005
52	6	-259.763	1.5994	4.21818	39.7586	52.1329	-97.6887	-156.181	-48.0863	184.405	-0.898555	59.2506	49.609	70.8871	-111.482	73.8053	-48.3467	-19.0572	-178.322	158.118	-82.1314	159.806	-48.7259	-45.8326	-89.2792	243.515	-92.6183	175.429	-81.0456	122.193	-91.5367	-12.1746	-65.9784	163.694	-150.741	84.0857	-130.442	78.485
53	1	-263.313	1.60027	4.21759	39.2424	51.8093	-97.5119	-157.735	-48.6986	180.954	4.10145	57.7064	49.5972	71.4808	-111.997	74.33	-48.8488	-19.2341	-177.843	159.661	-83.8581	158.545	-47.6456	-46.0086	-89.2792	243.515	-92.6183	175.429	-81.0456	122.193	-91.5367	-12.1746	-65.9784	163.694	-150.741	84.0857	-130.442	78.485
53	2	-263.281	1.6115	4.22732	39.6201	51.8651	-97.5229	-157.704	-48.1669	182.082	2.57393	58.1278	49.67	71.0848	-111.723	74.7246	-49.3064	-18.1558	-180.365	155.5	-78.8581	163.093	-51.8054	-45.0484	-89.2682	243.891	-93.0586	175.419	-80.6515	121.844	-91.5367	-12.1746	-65.9784	163.694	-150.741	84.0857	-130.442	78.485
53	3	-259.518	1.61636	4.23466	40.3564	52.2848	-97.5575	-157.828	-49.3292	179.39	4.64417	57.1559	50.2055	72.801	-112.726	67.3197	-42.5844	-18.8433	-180.389	155.415	-78.7445	163.197	-51.9002	-45.0354	-88.6462	245.224	-94.8976	176.758	-81.2563	121.505	-91.7325	-11.2841	-66.3435	165.017	-152.196	83.7393	-130.475	78.599
53	4	-257.748	1.61723	4.23181	39.9266	52.0675	-97.5575	-157.828	-49.3292	179.39	4.64417	57.1559	50.2055	72.801	-112.726	67.3197	-42.5844	-18.8433	-178.535	159.684	-83.7445	158.922	-47.8953	-45.9403	-88.6211	245.383	-94.8629	177.034	-81.2049	121.48	-91.8812	-10.102	-67.6921	164.686	-151.814	83.6483	-130.475	78.599
53	5	-259.42	1.61629	4.23609	40.2022	52.1968	-97.5575	-157.828	-49.3292	179.39	4.64417	57.1559	50.2055	72.801	-112.726	67.3197	-42.5844	-18.8433	-180.396	155.464	-78.7445	163.163	-51.8032	-45.1045	-88.5984	245.423	-94.9108	177.153	-81.2747	121.46	-91.8394	-10.1029	-67.9641	164.68	-151.723	83.7304	-130.378	78.6168
53	6	-259.463	1.61641	4.23609	40.0903	52.1769	-97.5575	-157.828	-49.3292	179.39	4.64417	57.1559	50.2055	72.801	-112.726	67.3197	-42.5844	-18.8433	-180.396	155.464	-78.7445	163.163	-51.8032	-45.1045	-88.5984	245.423	-94.9108	177.153	-81.2747	121.46	-92.055	-9.16718	-68.8362	164.405	-151.312	83.7561	-130.442	78.485
54	1	-258.697	1.61658	4.23287	39.5785	51.8666	-97.4665	-158.605	-49.6084	177.726	7.13321	56.4046	50.1783	72.8452	-112.762	67.777	-43.0162	-18.8988	-178.71	159.786	-83.7445	158.558	-47.6781	-45.8272	-88.5984	245.423	-94.9108	177.153	-81.2747	121.46	-92.055	-9.16718	-68.8362	164.405	-151.312	83.7561	-130.442	78.485
54	2	-258.181	1.63672	4.24582	40.209	51.9774	-97.5467	-158.382	-48.6574	179.818	4.18861	57.2671	50.2632	72.3479	-112.418	68.314	-43.6249	-17.5767	-181.17	155.617	-78.7445	163.074	-51.808	-44.885	-88.5834	245.686	-95.2237	177.187	-81.0545	121.234	-92.0442	-10.8911	-67.1643	162.7	-149.844	83.9303	-130.442	78.485
54	3	-250.32	1.66416	4.2609	41.5663	52.7375	-97.6421	-158.361	-46.7328	183.502	-0.811391	58.7188	49.2147	74.0353	-113.41	66.5215	-39.9868	-19.7343	-178.964	157.782	-79.3728	162.453	-51.4281	-45.5122	-88.533	246.854	-96.2276	178.288	-81.91	121.026	-92.937	-12.3407	-62.6006	166.661	-154.333	82.2077	-130.442	78.485
54	4	-248.014	1.66497	4.25837	40.9862	52.4672	-97.6421	-158.361	-46.7328	183.502	-0.811391	58.7188	49.2147	74.0353	-113.41	66.5215	-39.9868	-19.7343	-177.081	162.02	-84.3728	158.59	-47.7067	-46.4687	-88.4894	247.127	-96.1628	178.765	-81.8182	120.983	-93.241	-9.8525	-65.449	165.791	-153.365	82.0314	-130.442	78.485
54	5	-245.358	1.65616	4.25326	41.2137	52.3362	-97.6259	-158.451	-46.8253	183.242	-0.410158	58.5784	49.287	72.4992	-111.894	65.5629	-39.2541	-19.5325	-176.844	162.411	-84.8639	158.005	-47.128	-46.6035	-88.7225	249.99	-99.1436	178.741	-81.5011	121.142	-92.4285	-9.43275	-66.5429	169.978	-157.383	78.2501	-126.181	79.3398
54	6	-245.525	1.66908	4.26024	41.1922	51.9007	-97.6259	-158.451	-46.8253	183.242	-0.410158	58.5784	49.287	72.4992	-111.894	65.5629	-39.2541	-19.5325	-176.844	162.411	-84.8639	158.005	-47.128	-46.6035	-87.6673	248.952	-98.223	183.741	-84.8902	120.177	-92.6152	-9.44171	-67.2604	168.002	-155.14	80.1416	-128.276	78.9195
55	1	-249.841	1.66932	4.25972	40.6352	51.5138	-97.4529	-159.828	-47.5479	179.86	4.58984	57.0777	49.2616	72.8418	-112.216	66.7806	-40.4294	-19.6666	-176.348	163.662	-86.3282	156.899	-46.1317	-46.8139	-87.6673	248.952	-98.223	183.741	-84.8902	120.177	-92.6152	-9.44171	-67.2604	168.002	-155.14	80.1416	-128.276	78.9195
55	2	-252.177	1.69823	4.27563	41.1397	51.4107	-97.4706	-159.809	-47.1681	180.622	3.53885	57.3737	49.3867	72.1667	-111.756	67.5202	-41.2835	-17.8637	-179.075	159.552	-81.3282	161.11	-50.0457	-45.8061	-87.6292	249.332	-98.6865	183.867	-84.6799	119.886	-92.5713	-12.0074	-64.8315	165.402	-152.886	80.4381	-128.276	78.9195
55	3	-246.854	1.72305	4.29974	42.2632	52.0415	-97.4706	-159.809	-47.1681	180.622	3.53885	57.3737	47.9779	74.0782	-112.619	65.0611	-36.2835	-21.0193	-176.387	162.01	-81.904	160.485	-49.7167	-46.5392	-87.4598	251.024	-100.24	185.762	-86.1298	119.55	-93.5342	-12.6477	-61.0972	169.484	-157.483	78.6553	-128.276	78.9195
55	4	-243.971	1.72961	4.30014	41.2317	51.4083	-97.4706	-159.809	-47.1681	180.622	3.53885	57.3737	48.7948	71.0722	-109.602	66.0138	-38.1413	-20.824	-175.687	163.494	-83.6807	159.376	-48.5786	-46.9179	-87.3876	251.491	-100.102	186.577	-85.9422	119.481	-94.0054	-8.35919	-66.0972	167.67	-155.508	78.424	-128.276	78.9195
55	5	-247.707	1.72728	4.30263	41.4774	51.5115	-97.4706	-159.809	-47.1681	180.622	3.53885	57.3737	48.7948	71.0722	-109.602	66.0138	-38.1413	-20.824	-177.562	159.3	-78.6807	163.068	-52.0989	-46.0756	-87.355	251.56	-100.189	186.745	-86.0464	119.453	-93.8955	-8.38637	-66.6334	167.615	-155.283	78.6553	-128.029	78.9673
55	6	-247.45	1.73766	4.30831	41.5614	51.0883	-97.4706	-159.809	-47.1681	180.622	3.53885	57.3737	48.7948	71.0722	-109.602	66.0138	-38.1413	-20.824	-177.562	159.3	-78.6807	163.068	-52.0989	-46.0756	-86.2369	251.206	-100.189	191.745	-89.4664	118.621	-94.1348	-8.2661	-67.4739	165.632	-153.017	80.6322	-130.004	78.5725
56	1	-249.565	1.7378	4.30702	40.964	50.6719	-97.2993	-161.162	-47.911	177.236	8.53885	55.8748	48.7717	71.2086	-109.752	67.0267	-39.1186	-20.9268	-176.743	161.494	-81.2225	160.998	-50.2262	-46.4277	-86.2369	251.206	-100.189	191.745	-89.4664	118.621	-94.1348	-8.2661	-67.4739	165.632	-153.017	80.6322	-130.004	78.5725
56	2	-249.892	1.74849	4.31669	41.4567	50.7676	-97.3782	-160.767	-47.0442	179.474	5.39897	56.8028	48.8637	70.7445	-109.446	67.5469	-39.7315	-19.6446	-179.492	157.344	-76.2225	165.407	-54.3502	-45.4323	-86.1585	251.632	-100.731	192.033	-89.4058	118.34	-94.1348	-8.2661	-67.4739	165.632	-153.017	80.6322	-130.004	78.5725
56	3	-238.349	1.76967	4.33626	42.8544	51.2711	-97.4217	-160.617	-46.0781	181.574	2.48935	57.646	47.4071	72.6339	-110.379	65.0525	-34.7315	-22.6803	-176.613	160.163	-77.3452	164.314	-53.5689	-46.2438	-85.5941	254.771	-103.861	196.339	-92.6256	117.645	-94.7824	-8.39931	-65.3686	168.091	-155.806	79.4778	-130.004	78.5725
56	4	-233.674	1.78182	4.33767	41.6375	50.3916	-97.4217	-160.617	-46.0781	181.574	2.48935	57.646	48.8739	67.6339	-105.418	66.7405	-38.0345	-22.2876	-175.713	162.076	-79.621	162.941	-52.1124	-46.752	-85.5216	255.293	-103.676	197.224	-92.3645	117.576	-95.1396	-4.69682	-69.8115	166.547	-154.105	79.3652	-130.004	78.5725
56	5	-236.314	1.78361	4.33119	42.1424	50.4358	-97.4213	-160.618	-46.0883	181.553	2.51874	57.6377	48.916	67.119	-104.924	66.4002	-37.769	-22.2002	-177.16	156.95	-73.9409	166.14	-54.7947	-46.3289	-85.3928	256.594	-105.081	198.305	-93.2892	117.599	-95.0327	-4.5197	-70.4644	167.013	-154.392	79.4313	-129.763	78.6595
56	6	-236.814	1.79023	4.33522	42.4389	50.0927	-97.4213	-160.618	-46.0883	181.553	2.51874	57.6377	48.916	67.119	-104.924	66.4002	-37.769	-22.2002	-177.16	156.95	-73.9409	166.14	-54.7947	-46.3289	-84.2987	256.919	-105.923	203.206	-96.8073	116.956	-95.134	-4.32591	-70.8514	166.433	-153.708	79.9686	-130.442	78.485
57	1	-253.779	1.79002	4.33295	41.7669	49.6146	-97.2574	-161.875	-46.9127	178.145	7.51874	56.1424	48.8994	67.2905	-105.105	67.2287	-38.5657	-22.287	-175.96	160.382	-77.8724	162.797	-51.7682	-46.8428	-84.2987	256.919	-105.923	203.206	-96.8073	116.956	-95.134	-4.32591	-70.8514	166.433	-153.708	79.9686	-130.442	78.485
57	2	-250.857	1.7963	4.33612	42.2133	49.8357	-97.3604	-161.366	-45.454	181.744	2.51874	57.5948	48.9291	67.1488	-105.017	67.3979	-38.7671	-21.8653	-176.365	159.742	-77.1074	163.485	-52.4142	-46.6955	-84.2413	257.114	-106.181	203.447	-96.8961	116.846	-95.157	-4.62114	-70.5131	166.062	-153.407	79.97	-130.442	78.485
57	3	-250.987	1.81225	4.34956	43.0249	49.7067	-97.3604	-161.366	-45.454	181.744	2.51874	57.5948	48.5039	67.5606	-105.132	66.6321	-37.2621	-22.7916	-175.244	160.869	-77.5594	163.091	-52.1578	-46.9948	-83.3481	259.558	-109.025	208.447	-100.653	116.212	-95.5542	-4.55631	-69.4291	167.497	-155.034	79.2846	-130.442	78.485
57	4	-248.456	1.8124	4.34653	42.3643	49.4316	-97.3604	-161.366	-45.454	181.744	2.51874	57.5948	48.5039	67.5606	-105.132	66.6321	-37.2621	-22.7916	-173.826	163.794	-81.0534	161.137	-50.0165	-47.8158	-83.3017	259.95	-108.852	209.091	-100.404	116.165	-95.8916	-0.482872	-74.4291	165.907	-153.245	79.25	-130.442	78.485
57	5	-251.217	1.81121	4.34969	43.01	49.3349	-97.3604	-161.366	-45.454	181.744	2.51874	57.5948	48.5039	67.5606	-105.132	66.6321	-37.2621	-22.7916	-175.683	159.602	-76.0534	164.808	-53.578	-46.9754	-82.4845	261.052	-110.496	212.846	-103.127	115.754	-95.6925	-0.689063	-75.0289	165.865	-152.968	79.5673	-130.157	78.5461
57	6	-251.255	1.81118	4.34958	42.9817	49.3243	-97.3604	-161.366	-45.454	181.744	2.51874	57.5948	48.5039	67.5606	-105.132	66.6321	-37.2621	-22.7916	-175.683	159.602	-76.0534	164.808	-53.578	-46.9754	-82.4845	261.052	-110.496	212.846	-103.127	115.754	-95.7493	-0.631706	-75.2277	165.47	-152.511	79.9624	-130.442	78.485
58	1	-252.787	1.81114	4.34816	42.4013	48.8937	-97.2018	-162.558	-46.3341	178.32	7.51874	56.1033	48.4984	67.7388	-105.329	67.4704	-38.0741	-22.8761	-174.866	161.914	-78.7181	162.711	-51.6736	-47.3261	-82.4845	261.052	-110.496	212.846	-103.127	115.754	-95.7493	-0.631706	-75.2277	165.47	-152.511	79.9624	-130.442	78.485
58	2	-249.398	1.81601	4.35121	42.997	49.043	-97.2949	-162.024	-44.9085	181.931	2.51874	57.5527	48.5285	67.5989	-105.242	67.6356	-38.2726	-22.4614	-175.441	161.047	-77.6768	163.623	-52.5371	-47.1207	-82.1029	261.701	-111.443	214.561	-104.298	115.473	-95.7493	-0.631706	-75.2277	165.47	-152.511	79.9624	-130.442	78.485
58	3	-249.396	1.81989	4.3542	43.5812	48.7908	-97.2949	-162.024	-44.9085	181.931	2.51874	57.5527	48.5016	67.6212	-105.244	67.5869	-38.1763	-22.5228	-175.368	161.119	-77.7056	163.596	-52.5194	-47.1397	-81.0194	263.122	-113.589	219.561	-108.085	114.992	-95.7767	-0.625551	-75.1573	165.562	-152.616	79.9169	-130.442	78.485
58	4	-245.574	1.82189	4.35099	42.9103	48.48	-97.2949	-162.024	-44.9085	181.931	2.51874	57.5527	48.6753	67.0866	-104.726	67.7845	-38.5638	-22.4646	-173.957	163.869	-81.0014	161.995	-50.6488	-47.9925	-80.9809	263.539	-113.369	220.218	-107.764	114.946	-96.0645	3.40197	-80.1573	164.264	-151.097	79.9357	-130.442	78.485
58	5	-244.529	1.82423	4.34868	42.3823	48.7658	-97.2938	-162.025	-44.9488	181.843	2.61795	57.5221	48.6738	66.5663	-104.251	67.0315	-37.8987	-22.3339	-173.656	163.989	-81.2652	161.3	-49.8348	-48.2314	-82.0891	262.325	-111.386	215.216	-103.852	115.353	-96.0574	3.9391	-80.2413	166.02	-152.963	79.3515	-130.4	78.6656
58	6	-244.459	1.82408	4.34852	42.2695	48.7558	-97.2938	-162.025	-44.9488	181.843	2.61795	57.5221	48.6738	66.5663	-104.251	67.0315	-37.8987	-22.3339	-173.656	163.989	-81.2652	161.3	-49.8348	-48.2314	-82.0891	262.325	-111.386	215.216	-103.852	115.353	-96.3072	5.03783	-81.3855	165.688	-152.409	79.4538	-130.442	78.485
59	1	-246.746	1.82424	4.34839	41.79	48.3832	-97.1408	-163.161	-45.8748	178.404	7.61795	56.0344	48.675	66.7685	-104.481	67.9813	-38.8215	-22.4296	-173.43	164.604	-81.9833	160.806	-49.3842	-48.3286	-82.0891	262.325	-111.386	215.216	-103.852	115.353	-96.3072	5.03783	-81.3855	165.688	-152.409	79.4538	-130.442	78.485
59	2	-215.25	1.76083	4.35427	41.0375	49.1571	-97.226	-162.588	-44.5295	181.951	2.68994	57.455	49.2172	60.0001	-94.668	70.3921	-40.7706	-25.1378	-173.684	164.719	-82.1002	160.931	-49.4978	-48.261	-86.0883	257.962	-106.163	206.88	-96.8947	118.586	-97.5468	-0.646052	-76.6352	177.487	-163.564	79.0902	-129.005	78.6696
59	3	-214.91	1.77096	4.36187	41.6796	48.8408	-97.226	-162.588	-44.5295	181.951	2.68994	57.455	49.1826	60.0183	-94.6629	70.3352	-40.6501	-25.219	-173.346	165.025	-82.1783	160.836	-49.4548	-48.3385	-85.0962	260.119	-108.888	211.88	-100.606	117.973	-97.7185	-0.489662	-76.3584	178.09	-164.238	78.8183	-129.005	78.6696
59	4	-213.148	1.76869	4.36024	41.1711	48.6509	-97.226	-162.588	-44.5295	181.951	2.68994	57.455	49.1826	60.0183	-94.6629	70.3352	-40.6501	-25.219	-173.131	165.449	-82.6953	160.596	-49.1743	-48.4653	-85.0502	260.442	-108.745	212.401	-100.398	117.926	-97.8015	3.00843	-81.3584	175.754	-161.626	79.1557	-129.005	78.6696
59	5	-217.086	1.79005	4.31755	41.9206	48.3929	-97.2255	-162.678	-44.2815	182.242	2.41094	57.5707	50.1409	56.5411	-91.7086	67.7753	-39.1891	-24.2176	-174.354	162.633	-79.342	162.939	-51.4335	-47.9245	-83.9486	261.807	-110.874	217.332	-104.024	117.419	-97.726	3.27307	-81.8015	176.493	-162.28	79.0994	-128.65	78.8122
59	6	-216.512	1.78763	4.31597	41.3478	48.6811	-97.2255	-162.678	-44.2815	182.242	2.41094	57.5707	50.1409	56.5411	-91.7086	67.7753	-39.1891	-24.2176	-174.354	162.633	-79.342	162.939	-51.4335	-47.9245	-85.053	260.388	-108.661	212.332	-100.229	117.867	-97.7266	3.2495	-81.8207	176.383	-162.16	79.1869	-128.741	78.7955
60	1	-230.657	1.78762	4.31537	40.8455	48.311	-97.0791	-163.753	-45.2626	178.78	7.41094	56.0841	50.1219	56.8205	-91.9955	68.5052	-39.8781	-24.3161	-173.957	163.753	-80.6431	162.024	-50.6039	-48.0949	-85.053	260.388	-108.661	212.332	-100.229	117.867	-97.7266	3.2495	-81.8207	176.383	-162.16	79.1869	-128.741	78.7955
60	2	-226.647	1.79381	4.31919	41.414	48.4877	-97.1489	-163.209	-43.8744	182.427	2.41094	57.5158	50.1608	56.6516	-91.9141	68.7478	-40.1675	-23.6925	-174.926	162.334	-78.9294	163.488	-51.9936	-47.7522	-84.8128	260.907	-109.411	213.339	-100.802	117.604	-97.7266	3.2495	-81.8207	176.383	-162.16	79.1869	-128.741	78.7955
60	3	-226.807	1.79889	4.32327	42.0319	48.2412	-97.1489	-163.209	-43.8744	182.427	2.41094	57.5158	50.0835	56.6957	-91.903	68.6128	-39.8913	-23.8784	-174.717	162.533	-79.0026	163.41	-51.9468	-47.8019	-83.7269	262.419	-111.658	218.339	-104.543	117.098	-97.8109	3.30611	-81.6649	176.655	-162.469	79.0555	-128.741	78.7955
60	4	-222.674	1.79845	4.32025	41.446	48.0115	-97.1489	-163.209	-43.8744	182.427	2.41094	57.5158	50.0835	56.6957	-91.903	68.6128	-39.8913	-23.8784	-173.522	164.929	-81.89	161.955	-50.2795	-48.5114	-83.6763	262.815	-111.462	218.962	-104.261	117.044	-97.8963	6.88985	-86.6649	174.858	-160.387	79.357	-128.741	78.7955
60	5	-222.728	1.79451	4.3193	40.877	48.2216	-97.1488	-163.21	-43.8791	182.416	2.42367	57.5117	50.1491	56.3533	-91.593	68.6197	-39.9717	-23.8249	-173.496	165.169	-82.1672	162.099	-50.4841	-48.497	-84.8061	261.63	-109.473	213.945	-100.419	117.466	-97.4643	5.69393	-86.0479	173.232	-158.661	79.2646	-128.409	78.8582
60	6	-222.73	1.79445	4.3187	40.7116	48.1238	-97.1488	-163.21	-43.8791	182.416	2.42367	57.5117	50.1491	56.3533	-91.593	68.6197	-39.9717	-23.8249	-173.496	165.169	-82.1672	162.099	-50.4841	-48.497	-84.8061	261.63	-109.473	213.945	-100.419	117.466	-97.5979	5.15963	-86.7959	169.78	-154.857	82.2515	-130.442	78.485
61	1	-224.179	1.79233	4.31659	39.9599	48.2915	-97.0872	-163.663	-44.3271	180.884	4.62718	56.8587	50.1448	56.4484	-91.6917	68.8577	-40.1968	-23.8575	-173.453	165.292	-82.3109	162.009	-50.4025	-48.5155	-85.943	260.249	-107.289	208.945	-96.6809	117.929	-97.5979	5.15963	-86.7959	169.78	-154.857	82.2515	-130.442	78.485
61	2	-227.58	1.82789	4.33545	40.4154	48.0814	-97.0907	-163.636	-44.1025	181.391	3.94373	57.0471	50.283	55.8525	-91.4064	69.7156	-41.2216	-21.6466	-176.421	161.175	-77.3109	166.186	-54.3873	-47.4873	-85.8205	260.61	-107.8	209.417	-96.8555	117.725	-97.8014	3.10727	-84.5305	166.344	-151.963	82.2791	-130.442	78.485
61	3	-227.672	1.84051	4.34549	41.1342	47.8731	-97.0911	-163.632	-44.0377	181.533	3.75197	57.0998	50.0872	55.9408	-91.3424	69.3592	-40.4929	-22.1734	-175.714	161.844	-77.5895	165.864	-54.1714	-47.6536	-84.7835	262.435	-110.287	214.417	-100.555	117.159	-98.1286	3.13813	-83.7311	167.165	-152.959	81.7864	-130.442	78.485
61	4	-220.928	1.84084	4.3424	40.549	47.6613	-97.0911	-163.632	-44.0377	181.533	3.75197	57.0998	50.0872	55.9408	-91.3424	69.3592	-40.4929	-22.1734	-174.41	164.485	-80.7673	164.243	-52.3089	-48.4299	-84.7252	262.845	-110.091	215.084	-100.284	117.102	-98.3263	7.01273	-88.7311	165.95	-151.496	81.8813	-130.442	78.485
61	5	-174.08	1.77041	4.26154	39.8027	48.846	-97.0911	-163.63	-44.0038	181.608	3.65194	57.1266	51.7411	48.005	-80.4758	69.9265	-41.0162	-24.9663	-173.858	165.952	-82.523	163.139	-51.2392	-48.6499	-90.9801	256.064	-102.106	203.209	-90.3224	122.349	-100.102	-6.04989	-79.5275	183.393	-167.228	82.9617	-128.182	78.7626
61	6	-174.562	1.77593	4.26537	40.195	48.4824	-97.0911	-163.63	-44.0038	181.608	3.65194	57.1266	51.7411	48.005	-80.4758	69.9265	-41.0162	-24.9663	-173.858	165.952	-82.523	163.139	-51.2392	-48.6499	-89.7352	256.551	-103.37	208.209	-93.7133	121.678	-100.061	-6.27546	-79.4825	182.992	-166.797	83.2605	-128.637	78.7067
62	1	-199.356	1.77635	4.26386	39.5379	48.3101	-96.9534	-164.644	-45.0316	178.126	8.65194	55.6468	51.7115	48.2094	-80.6839	70.363	-41.4108	-25.0353	-173.709	166.375	-83.0183	162.831	-50.9611	-48.7136	-90.2374	255.816	-102.264	206.248	-92.2952	121.867	-100.061	-6.27546	-79.4825	182.992	-166.797	83.2605	-128.637	78.7067
62	2	-200.532	1.80313	4.27647	40.0701	48.2509	-97.0054	-164.134	-44.1237	180.795	5.00228	56.693	51.8014	47.8364	-80.5748	71.002	-42.1798	-23.3388	-175.624	163.808	-79.8972	165.44	-53.4493	-48.0621	-90.2243	255.915	-102.404	206.251	-92.2213	121.799	-99.681	-9.99337	-76.841	177.992	-162.091	84.1662	-128.637	78.7067
62	3	-200.678	1.81605	4.28712	40.8407	48.0715	-97.0054	-164.134	-44.1237	180.795	5.00228	56.693	51.4395	47.8788	-80.3432	70.3953	-40.8464	-24.3847	-174.484	164.8	-80.2416	164.937	-53.1331	-48.3122	-89.1761	258.344	-105.512	211.251	-95.7718	121.078	-100.059	-9.74427	-76.2246	178.947	-163.246	83.6279	-128.637	78.7067
62	4	-197.446	1.81494	4.28495	40.2179	47.802	-97.0054	-164.134	-44.1237	180.795	5.00228	56.693	51.4395	47.8788	-80.3432	70.3953	-40.8464	-24.3847	-173.799	166.215	-81.9611	164.091	-52.1579	-48.7152	-89.1027	258.727	-105.362	211.858	-95.5557	121.008	-100.111	-6.19767	-81.2246	176.007	-160.066	83.8623	-128.637	78.7067
62	5	-196.353	1.81697	4.28706	40.9684	47.6014	-97.0045	-164.145	-44.0725	180.891	4.87889	56.7226	51.6803	46.64	-79.1652	70.0459	-40.7773	-24.2357	-174.557	164.676	-80.1837	165.262	-53.2627	-48.4165	-87.9229	260.11	-107.598	216.915	-99.1917	120.431	-99.8246	-5.3098	-81.2946	179.688	-164.03	81.8193	-127.289	79.1975
62	6	-195.654	1.81341	4.28547	40.4057	47.913	-97.0045	-164.145	-44.0725	180.891	4.87889	56.7226	51.6803	46.64	-79.1652	70.0459	-40.7773	-24.2357	-174.557	164.676	-80.1837	165.262	-53.2627	-48.4165	-89.1567	258.729	-105.295	211.915	-95.2427	120.934	-99.8243	-5.32181	-81.3073	179.624	-163.959	81.8661	-127.333	79.1878
63	1	-198.513	1.8132	4.28521	39.9604	47.5793	-96.8716	-165.134	-45.1171	177.396	9.87889	55.2465	51.6482	46.8743	-79.4199	70.6568	-41.3348	-24.3307	-174.407	165.109	-80.6905	164.931	-52.9624	-48.482	-89.1567	258.729	-105.295	211.915	-95.2427	120.934	-99.8243	-5.32181	-81.3073	179.624	-163.959	81.8661	-127.333	79.1878
63	2	-196.554	1.8151	4.28741	40.4088	47.8296	-96.9495	-164.264	-44.0198	181.046	4.87889	56.6948	51.6843	46.7307	-79.3814	70.9108	-41.6421	-23.6562	-175.599	163.513	-78.7615	166.6	-54.5531	-48.0826	-89.1534	258.754	-105.329	211.917	-95.2272	120.918	-99.8243	-5.32181	-81.3073	179.624	-163.959	81.8661	-127.333	79.1878
63	3	-196.199	1.82134	4.29257	41.049	47.5834	-96.9495	-164.264	-44.0198	181.046	4.87889	56.6948	51.5319	46.7253	-79.2574	70.6456	-41.0653	-24.1194	-175.108	163.946	-78.9326	166.36	-54.3948	-48.1901	-88.0368	260.468	-107.84	216.917	-98.849	120.339	-99.9522	-5.24199	-81.0939	179.939	-164.344	81.6831	-127.333	79.1878
63	4	-190.572	1.82067	4.29026	40.4466	47.3318	-96.9495	-164.264	-44.0198	181.046	4.87889	56.6948	51.5319	46.7253	-79.2574	70.6456	-41.0653	-24.1194	-174.309	165.587	-80.9224	165.384	-53.2574	-48.667	-87.9666	260.854	-107.673	217.517	-98.6094	120.271	-99.9719	-1.70219	-86.0939	177.445	-161.579	81.9527	-127.333	79.1878
63	5	-185.672	1.82642	4.29184	39.8428	47.717	-96.9481	-164.276	-43.9571	181.168	4.72232	56.7322	51.8699	45.1634	-77.7464	70.3609	-41.1441	-23.9665	-173.864	166.298	-81.8267	164.293	-52.0711	-48.9299	-89.2709	259.618	-105.468	211.922	-94.4654	120.768	-100.208	-0.280201	-86.5556	180.991	-165.355	80.573	-126.679	79.5074
63	6	-187.019	1.82632	4.29136	39.5723	47.5566	-96.9481	-164.276	-43.9571	181.168	4.72232	56.7322	51.8699	45.1634	-77.7464	70.3609	-41.1441	-23.9665	-173.864	166.298	-81.8267	164.293	-52.0711	-48.9299	-89.2709	259.618	-105.468	211.922	-94.4654	120.768	-100.227	-0.727944	-87.7727	176.528	-160.355	83.57	-128.453	79.0254
64	1	-190.386	1.82617	4.29127	39.1351	47.23	-96.8208	-165.25	-45.0092	177.658	9.72232	55.2595	51.8374	45.441	-78.0414	70.9764	-41.7023	-24.0722	-173.802	166.478	-82.0389	164.166	-51.9559	-48.9571	-89.2709	259.618	-105.468	211.922	-94.4654	120.768	-100.227	-0.727944	-87.7727	176.528	-160.355	83.57	-128.453	79.0254
64	2	-189.587	1.82846	4.29406	39.6128	47.4747	-96.8887	-164.386	-43.9171	181.32	4.72232	56.702	51.8817	45.2681	-77.9999	71.293	-42.0855	-23.2285	-175.38	164.409	-79.5264	166.284	-53.9845	-48.4297	-89.2707	259.62	-105.47	211.922	-94.4643	120.767	-100.227	-0.727944	-87.7727	176.528	-160.355	83.57	-128.453	79.0254
64	3	-188.83	1.83421	4.29878	40.2455	47.216	-96.8887	-164.385	-43.9076	181.343	4.69175	56.7104	51.7585	45.2059	-77.827	71.0505	-41.5698	-23.6673	-174.93	164.794	-79.6708	166.067	-53.8484	-48.5228	-88.146	261.26	-107.923	216.922	-98.0808	120.198	-100.314	-0.697769	-87.6111	176.701	-160.579	83.4526	-128.453	79.0254
64	4	-180.742	1.83326	4.29673	39.7308	47.0453	-96.8887	-164.385	-43.9076	181.343	4.69175	56.7104	51.7585	45.2059	-77.827	71.0505	-41.5698	-23.6673	-174.335	165.997	-81.1374	165.387	-53.036	-48.8802	-88.0775	261.63	-107.76	217.503	-97.8526	120.133	-100.383	3.01417	-92.6111	174.981	-158.59	83.6172	-128.453	79.0254
64	5	-179.59	1.83259	4.29459	39.2466	47.4198	-96.888	-164.389	-43.8804	181.397	4.62259	56.7273	51.9283	44.374	-77.0453	70.8455	-41.5528	-23.5643	-174.45	165.693	-80.8282	165.504	-53.0931	-48.8711	-89.3007	260.491	-105.706	212.267	-93.9681	120.583	-100.338	3.47297	-92.4551	177.018	-160.781	82.6156	-127.885	79.2322
64	6	-179.87	1.83245	4.29392	38.956	47.2986	-96.888	-164.389	-43.8804	181.397	4.62259	56.7273	51.9283	44.374	-77.0453	70.8455	-41.5528	-23.5643	-174.45	165.693	-80.8282	165.504	-53.0931	-48.8711	-89.3007	260.491	-105.706	212.267	-93.9681	120.583	-100.6	3.72297	-94.2311	172.645	-155.781	85.862	-129.992	78.6166
65	1	-183.038	1.83217	4.2927	38.2339	47.1731	-96.7664	-165.351	-44.9376	177.872	9.62259	55.2577	51.9064	44.5888	-77.2704	71.2645	-41.9307	-23.6426	-174.416	165.795	-80.9479	165.433	-53.0291	-48.8861	-89.9657	259.731	-104.449	209.585	-92.015	120.826	-100.6	3.72297	-94.2311	172.645	-155.781	85.862	-129.992	78.6166
65	2	-182.933	1.83527	4.29642	38.7591	47.42	-96.8254	-164.486	-43.8565	181.545	4.62259	56.6957	51.9608	44.3802	-77.2237	71.6542	-42.4032	-22.6019	-176.372	163.261	-77.8782	168.083	-55.5654	-48.2403	-89.9657	259.731	-104.449	209.585	-92.015	120.826	-100.6	3.72297	-94.2311	172.645	-155.781	85.862	-129.992	78.6166
65	3	-181.833	1.84186	4.30181	39.4178	47.1796	-96.8254	-164.486	-43.8565	181.545	4.62259	56.6957	51.7594	44.2438	-76.8997	71.2324	-41.5234	-23.3685	-175.616	163.916	-78.1598	167.681	-55.2991	-48.396	-88.8564	261.575	-107.09	214.585	-95.5793	120.203	-100.672	3.72842	-94.0826	172.748	-155.928	85.7697	-129.992	78.6166
65	4	-169.099	1.84127	4.29966	38.9365	47.0463	-96.8254	-164.486	-43.8565	181.545	4.62259	56.6957	51.7594	44.2438	-76.8997	71.2324	-41.5234	-23.3685	-174.936	165.312	-79.8562	166.861	-54.33	-48.8041	-88.7816	261.958	-106.926	215.2	-95.3551	120.135	-100.752	7.51462	-99.0826	171.585	-154.49	85.8906	-129.992	78.6166
65	5	-95.3898	1.79232	4.22477	38.6864	48.3828	-96.8237	-164.478	-43.7976	181.694	4.42803	56.7478	53.5874	35.4914	-65.5822	71.4356	-41.6627	-25.8485	-174.381	166.82	-81.6667	165.764	-53.256	-49.0171	-94.9188	255.628	-99.5184	204.513	-86.3162	125.385	-102.793	-6.40058	-89.0274	187.983	-169.14	87.5442	-128.388	78.8847
65	6	-95.1418	1.79221	4.22439	38.5578	48.2154	-96.8237	-164.478	-43.7976	181.694	4.42803	56.7478	53.5874	35.4914	-65.5822	71.4356	-41.6627	-25.8485	-174.381	166.82	-81.6667	165.764	-53.256	-49.0171	-94.9188	255.628	-99.5184	204.513	-86.3162	125.385	-102.283	-8.63785	-88.7775	183.46	-164.14	90.4409	-129.883	78.5937
66	1	-170.336	1.79222	4.22416	38.1058	47.9194	-96.7084	-165.429	-44.8586	178.155	9.42803	55.2815	53.5174	35.9042	-65.9892	71.9271	-42.0654	-25.9655	-174.344	166.933	-81.7996	165.691	-53.1912	-49.0332	-94.9684	255.558	-99.4097	204.355	-86.2067	125.397	-102.283	-8.63785	-88.7775	183.46	-164.14	90.4409	-129.883	78.5937
66	2	-177.554	1.79902	4.23186	38.3914	47.8973	-96.7134	-165.345	-44.7434	178.539	8.90961	55.4278	53.5865	35.6627	-66.0232	72.525	-42.7965	-24.3301	-177.624	162.808	-76.7996	170.01	-57.3221	-47.9628	-94.9684	255.559	-99.4109	204.354	-86.2052	125.397	-102.283	-8.63785	-88.7775	183.46	-164.14	90.4409	-129.883	78.5937
66	3	-174.084	1.81238	4.24114	39.0986	47.5269	-96.7134	-165.345	-44.7434	178.539	8.90961	55.4278	53.413	35.5152	-65.739	72.195	-42.0675	-24.9909	-176.566	163.699	-77.2182	169.398	-56.897	-48.1816	-93.8377	258.585	-103.317	209.354	-89.4494	124.436	-102.381	-8.62406	-88.6077	183.565	-164.308	90.3288	-129.883	78.5937
66	4	-167.332	1.81091	4.2391	38.51	47.2697	-96.7134	-165.345	-44.7434	178.539	8.90961	55.4278	53.4256	35.4795	-65.7054	72.202	-42.0868	-24.9875	-176.067	164.78	-78.5273	168.695	-56.0991	-48.4755	-93.7319	259.005	-103.164	210.031	-89.2462	124.342	-102.23	-5.36736	-93.6077	180.399	-160.812	90.6536	-129.883	78.5937
66	5	-158.426	1.82142	4.24761	39.4966	47.1804	-96.7048	-165.459	-44.5079	178.92	8.45232	55.5135	53.7694	34.012	-64.3404	71.9547	-42.1916	-24.8139	-175.582	165.615	-79.5783	167.462	-54.7783	-48.7579	-92.5404	260.181	-105.206	214.904	-92.6865	123.704	-101.863	-4.68982	-91.5149	188.53	-170.212	84.8945	-126.143	79.9687
66	6	-158.028	1.82352	4.24951	40.0192	46.8549	-96.7048	-165.459	-44.5079	178.92	8.45232	55.5135	53.7694	34.012	-64.3404	71.9547	-42.1916	-24.8139	-175.582	165.615	-79.5783	167.462	-54.7783	-48.7579	-91.3461	261.255	-107.19	219.904	-96.3041	123.215	-101.855	-4.7231	-91.5371	188.391	-170.054	84.9725	-126.201	79.9488
67	1	-162.687	1.82416	4.24945	39.802	46.4643	-96.592	-166.388	-45.583	175.374	13.4523	54.0525	53.7573	34.0673	-64.4359	72.2763	-42.4812	-24.8737	-175.531	165.762	-79.7538	167.347	-54.6725	-48.782	-91.0148	261.561	-107.753	221.465	-97.4595	123.065	-101.855	-4.7231	-91.5371	188.391	-170.054	84.9725	-126.201	79.9488
67	2	-167.039	1.83102	4.25731	40.3127	46.5968	-96.6575	-165.435	-45.073	178.054	9.79927	55.1162	53.8343	33.8095	-64.492	72.9603	-43.3178	-23.0042	-178.872	161.618	-74.7538	171.834	-58.9604	-47.7089	-90.9947	261.604	-107.821	221.535	-97.4917	123.041	-101.855	-4.7231	-91.5371	188.391	-170.054	84.9725	-126.201	79.9488
67	3	-165.791	1.8336	4.25853	39.8563	46.9091	-96.6575	-165.435	-45.073	178.054	9.79927	55.1162	53.7727	33.7219	-64.3495	72.8185	-43.0229	-23.282	-178.417	162.004	-74.9593	171.552	-58.7588	-47.803	-92.2279	261.275	-106.554	216.535	-93.6861	123.304	-101.86	-4.72313	-91.5261	188.396	-170.063	84.9657	-126.201	79.9488
67	4	-156.517	1.83267	4.25645	39.2383	46.6138	-96.6575	-165.435	-45.073	178.054	9.79927	55.1162	53.7727	33.7219	-64.3495	72.8185	-43.0229	-23.282	-177.781	163.384	-76.6229	170.636	-57.7146	-48.1845	-92.1281	261.691	-106.379	217.19	-93.4537	123.213	-101.526	-1.79694	-96.5261	185	-166.241	85.5589	-126.201	79.9488
67	5	-122.134	1.85874	4.27472	39.7197	47.7134	-96.6284	-165.818	-44.3638	179.143	8.51243	55.3411	54.6072	30.0981	-61.0102	72.1134	-43.1816	-22.8178	-176.299	165.559	-79.4057	166.392	-53.0809	-49.1084	-93.5469	260.538	-104.13	211.198	-89.0836	123.706	-101.976	0.60833	-93.1955	200.508	-183.984	77.152	-121.433	82.0147
67	6	-107.616	1.85856	4.27474	39.9219	48.028	-96.6284	-165.818	-44.3638	179.143	8.51243	55.3411	54.6072	30.0981	-61.0102	72.1134	-43.1816	-22.8178	-176.299	165.559	-79.4057	166.392	-53.0809	-49.1084	-93.5469	260.538	-104.13	211.198	-89.0836	123.706	-103.034	3.70809	-94.1603	205.198	-188.984	75.8589	-121.6	81.9495
68	1	-141.238	1.85806	4.27429	39.5137	47.7365	-96.523	-166.714	-45.4542	175.571	13.5124	53.8953	54.606	30.1518	-61.1153	72.4963	-43.5346	-22.8927	-176.22	165.787	-79.6781	166.215	-52.9171	-49.147	-93.5704	260.517	-104.09	211.115	-89.0248	123.714	-103.034	3.70809	-94.1603	205.198	-188.984	75.8589	-121.6	81.9495
68	2	-145.719	1.86468	4.28188	40.011	47.8732	-96.5771	-165.775	-44.9939	178.146	10.0113	54.9148	54.6726	29.94	-61.2059	73.1667	-44.3461	-21.0753	-179.519	161.649	-74.6781	170.676	-57.1921	-48.074	-93.5711	260.518	-104.091	211.111	-89.0212	123.713	-103.058	3.7573	-94.1592	205.293	-189.09	75.8248	-121.6	81.9495
68	3	-144.973	1.87923	4.29151	40.6308	47.4714	-96.5771	-165.775	-44.9939	178.146	10.0113	54.9148	54.65	29.8014	-61.0317	73.0558	-44.1449	-21.2788	-178.87	162.186	-74.9661	170.31	-56.9515	-48.1968	-92.4018	262.435	-106.952	216.111	-92.4517	123.015	-103.189	2.86699	-93.0028	204.433	-188.429	75.6798	-121.6	81.9495
68	4	-137.467	1.88284	4.28975	40.3186	47.291	-96.5771	-165.775	-44.9939	178.146	10.0113	54.9148	54.65	29.8014	-61.0317	73.0558	-44.1449	-21.2788	-176.973	166.323	-79.9661	167.523	-53.7904	-49.3298	-92.3569	262.617	-106.873	216.404	-92.3513	122.975	-103.284	3.42727	-93.4505	204.832	-188.837	75.5479	-121.6	81.9495
68	5	-138.928	1.88484	4.2921	40.8176	46.9292	-96.5771	-165.775	-44.9939	178.146	10.0113	54.9148	54.65	29.8014	-61.0317	73.0558	-44.1449	-21.2788	-176.973	166.323	-79.9661	167.523	-53.7904	-49.3298	-91.1415	263.882	-109.122	221.404	-95.9391	122.428	-103.036	3.22564	-93.5879	204.228	-188.118	75.8241	-121.385	81.912
68	6	-128.968	1.88442	4.29172	40.9915	47.284	-96.5771	-165.775	-44.9939	178.146	10.0113	54.9148	54.65	29.8014	-61.0317	73.0558	-44.1449	-21.2788	-176.973	166.323	-79.9661	167.523	-53.7904	-49.3298	-91.1415	263.882	-109.122	221.404	-95.9391	122.428	-104.331	6.97559	-95.1546	209.05	-193.118	74.9641	-121.989	81.6831
69	1	-133.831	1.88372	4.29111	40.6058	46.9887	-96.4737	-166.702	-46.0538	174.567	15.0113	53.4683	54.6626	29.7607	-61.049	73.3484	-44.423	-21.3401	-176.829	166.745	-80.4759	167.191	-53.4811	-49.4037	-91.1415	263.882	-109.122	221.404	-95.9391	122.428	-104.331	6.97559	-95.1546	209.05	-193.118	74.9641	-121.989	81.6831
69	2	-135.391	1.8875	4.29527	41.0758	47.1727	-96.5643	-165.174	-45.5546	178.234	10.0113	54.939	54.7153	29.5951	-61.1219	73.8758	-45.0627	-19.9038	-179.078	164.106	-77.2733	170.068	-56.2466	-48.6913	-91.138	263.889	-109.134	221.416	-95.9443	122.424	-104.332	6.97701	-95.1542	209.053	-193.121	74.9629	-121.989	81.6831
69	3	-130.443	1.89799	4.30153	40.7276	47.4848	-96.5642	-165.109	-45.4869	178.497	9.6579	55.0417	54.7101	29.1502	-60.5997	73.6424	-44.6643	-20.3765	-178.202	164.765	-77.587	169.585	-55.9466	-48.8403	-92.3665	263.823	-108.168	216.416	-92.0769	122.602	-104.499	6.3615	-94.1909	208.532	-192.794	74.7525	-121.989	81.6831
69	4	-117.378	1.90445	4.3005	40.3795	47.2601	-96.5642	-165.109	-45.4869	178.497	9.6579	55.0417	55.0903	28.0295	-59.5719	73.8453	-45.232	-20.245	-176.261	168.853	-82.587	167.152	-53.0442	-50.0178	-92.3099	264.049	-108.065	216.786	-91.951	122.553	-104.584	7.01746	-94.7991	208.885	-193.14	74.6447	-121.989	81.6831
69	5	-137.597	1.89122	4.27801	40.0262	46.8321	-96.5654	-165.078	-45.4275	178.704	9.38863	55.1129	55.3333	27.133	-58.7328	73.9661	-45.5335	-20.1853	-175.739	170.18	-84.2954	166.49	-52.3189	-50.2745	-93.0812	266.912	-110.153	215.759	-92.4864	123.038	-103.602	5.73211	-95.723	203.728	-187.271	76.7678	-122.106	81.3587
69	6	-133.108	1.88947	4.27667	39.5093	47.1669	-96.5654	-165.078	-45.4275	178.704	9.38863	55.1129	55.3333	27.133	-58.7328	73.9661	-45.5335	-20.1853	-175.739	170.18	-84.2954	166.49	-52.3189	-50.2745	-94.2491	265.788	-108.122	210.759	-88.8071	123.463	-103.605	5.7394	-95.7259	203.738	-187.282	76.7659	-122.136	81.3482
70	1	-138.028	1.88902	4.27635	39.129	46.8828	-96.4644	-166.063	-46.4309	175.113	14.3886	53.6646	55.3239	27.228	-58.8662	74.3056	-45.8331	-20.29	-175.717	170.249	-84.3792	166.447	-52.2789	-50.2862	-94.2491	265.788	-108.122	210.759	-88.8071	123.463	-103.605	5.7394	-95.7259	203.738	-187.282	76.7659	-122.136	81.3482
70	2	-142.946	1.8937	4.2806	39.6057	47.0275	-96.5444	-164.629	-45.8619	178.795	9.38863	55.1207	55.3796	27.0575	-58.9745	74.9205	-46.5764	-18.5999	-178.315	167.455	-80.9514	169.378	-55.1259	-49.482	-94.2491	265.788	-108.122	210.758	-88.8066	123.463	-103.605	5.7394	-95.7259	203.738	-187.282	76.7659	-122.136	81.3482
70	3	-143.425	1.90187	4.28618	40.1882	46.6729	-96.5442	-164.614	-45.8431	178.864	9.29743	55.1467	55.3885	26.9659	-58.8735	74.8916	-46.5324	-18.6677	-178.028	167.642	-81.0184	169.223	-55.0366	-49.5239	-93.0994	267.348	-110.587	215.758	-92.3353	122.86	-103.663	5.51855	-95.3975	203.527	-187.137	76.702	-122.136	81.3482
70	4	-129.468	1.90636	4.28511	39.9171	46.6251	-96.5442	-164.614	-45.8431	178.864	9.29743	55.1467	55.3885	26.9659	-58.8735	74.8916	-46.5324	-18.6677	-176.04	171.672	-86.0184	167.152	-52.4024	-50.7416	-93.0287	267.606	-110.453	216.204	-92.1835	122.8	-104.049	7.70033	-97.0896	205.27	-188.917	76.1717	-122.136	81.3482
70	5	-136.079	1.90603	4.27839	39.1379	45.5208	-96.56	-164.766	-45.1311	180.546	7.25226	55.5373	56.6912	22.9099	-55.0043	76.5503	-49.1623	-18.5576	-174.947	174.173	-89.1863	165.816	-50.9518	-51.2856	-92.511	268.95	-112.264	218.96	-94.4758	122.42	-101.978	5.07271	-99.4921	193.191	-175.249	79.3286	-121.291	80.5668
70	6	-138.046	1.90539	4.27773	38.5362	45.4904	-96.56	-164.766	-45.1311	180.546	7.25226	55.5373	56.6912	22.9099	-55.0043	76.5503	-49.1623	-18.5576	-174.947	174.173	-89.1863	165.816	-50.9518	-51.2856	-93.2878	268.028	-110.714	215.533	-91.8873	122.671	-101.362	2.87897	-99.1449	188.566	-170.249	81.4066	-122.173	80.3662
71	1	-142.603	1.90491	4.27737	38.1216	45.1871	-96.4636	-165.74	-46.1218	176.926	12.2523	54.1076	56.6591	23.1789	-55.2612	76.839	-49.3971	-18.6695	-174.861	174.493	-89.5818	165.726	-50.8761	-51.3349	-93.2878	268.028	-110.714	215.533	-91.8873	122.671	-101.362	2.87897	-99.1449	188.566	-170.249	81.4066	-122.173	80.3662
71	2	-144.251	1.93032	4.28722	38.5894	44.6427	-96.47	-165.553	-46.0042	177.512	11.4657	54.332	56.6898	23.0848	-55.3661	77.2665	-49.9102	-17.4553	-175.609	173.789	-88.7048	166.446	-51.5829	-51.111	-92.481	269.145	-112.627	218.734	-93.8782	122.073	-100.854	-0.369622	-97.2198	183.566	-165.319	82.3453	-122.173	80.3662
71	3	-129.511	1.93285	4.28949	38.2242	45.1617	-96.47	-165.553	-46.0042	177.512	11.4657	54.332	57.309	19.5271	-51.6771	76.7172	-49.3164	-19.0688	-174.197	174.447	-88.6276	165.766	-51.2978	-51.2466	-93.679	268.954	-111.585	213.734	-90.033	122.267	-100.877	-0.384711	-97.1664	183.558	-165.329	82.3216	-122.173	80.3662
71	4	-123.463	1.93403	4.28912	37.764	44.9872	-96.47	-165.553	-46.0042	177.512	11.4657	54.332	57.8508	17.7535	-50.0921	76.9571	-50.0524	-18.8385	-174.185	174.47	-88.6571	165.758	-51.2862	-51.2542	-93.5816	269.292	-111.402	214.34	-89.8415	122.19	-100.842	3.30008	-102.166	182.036	-163.496	82.4583	-122.173	80.3662
71	5	-101.2	1.94983	4.30171	38.9029	45.8316	-96.4415	-165.927	-45.3624	178.496	10.327	54.512	58.2813	15.916	-48.4792	76.8321	-50.3153	-18.5743	-172.937	176.498	-91.3123	163.128	-48.3051	-51.9928	-93.6706	269.242	-111.274	213.765	-89.4455	122.215	-100.913	4.93743	-98.7199	197.127	-180.739	73.2938	-116.512	82.5903
71	6	-106.917	1.94996	4.30196	38.6934	45.5508	-96.4415	-165.927	-45.3624	178.496	10.327	54.512	58.2813	15.916	-48.4792	76.8321	-50.3153	-18.5743	-172.937	176.498	-91.3123	163.128	-48.3051	-51.9928	-93.6713	269.242	-111.272	213.764	-89.4442	122.215	-100.112	2.49507	-98.2287	192.477	-175.739	74.8208	-116.705	82.5335
72	1	-111.734	1.94939	4.30148	38.312	45.2617	-96.3512	-166.845	-46.3916	174.858	15.327	53.0972	58.3168	15.8461	-48.4658	77.1322	-50.6094	-18.655	-172.895	176.627	-91.4771	163.069	-48.2478	-52.0186	-93.6713	269.242	-111.272	213.764	-89.4442	122.215	-100.112	2.49507	-98.2287	192.477	-175.739	74.8208	-116.705	82.5335
72	2	-119.296	1.95854	4.29653	38.9637	44.8865	-96.3765	-166.28	-46.3531	175.753	14.025	53.5416	58.2698	16.0295	-48.7467	77.3209	-50.7956	-18.0229	-173.337	176.014	-90.7154	163.386	-48.5982	-51.8736	-93.1556	272.3	-114.686	215.827	-90.9257	122.027	-99.527	-0.0940032	-96.499	188.756	-172.05	75.017	-116.226	82.5861
72	3	-105.657	1.96943	4.30539	39.1058	45.1564	-96.3765	-166.28	-46.3531	175.753	14.025	53.5416	59.2565	11.0295	-43.8818	76.8651	-50.6291	-19.2743	-171.921	176.6	-90.5029	162.829	-48.4719	-51.9751	-93.3675	272.214	-114.448	214.924	-90.2418	122.076	-99.9923	-0.707199	-95.0938	188.315	-172.018	74.5174	-116.226	82.5861
72	4	-104.398	1.97295	4.30534	39.0314	45.024	-96.3765	-166.28	-46.3531	175.753	14.025	53.5416	60.6344	6.0295	-39.542	77.4064	-52.3652	-18.5559	-171.92	176.602	-90.5053	162.828	-48.4711	-51.9758	-93.339	272.309	-114.389	215.102	-90.1846	122.054	-99.9786	-0.145994	-95.8805	188.046	-171.694	74.5545	-116.226	82.5861
72	5	-111.711	1.96979	4.30244	39.0501	44.5339	-96.387	-166.124	-46.5779	175.453	14.3612	53.4991	60.5787	6.28683	-39.7594	77.4131	-52.3259	-18.5975	-172.218	176.121	-89.8842	163.503	-49.231	-51.7998	-92.2658	273.722	-116.692	219.774	-93.6396	121.561	-100.489	2.5114	-99.4707	184.485	-167.36	77.1276	-118.025	81.7355
72	6	-114.264	1.96964	4.30181	38.7953	44.3317	-96.387	-166.124	-46.5779	175.453	14.3612	53.4991	60.5787	6.28683	-39.7594	77.4131	-52.3259	-18.5975	-172.218	176.121	-89.8842	163.503	-49.231	-51.7998	-92.2658	273.722	-116.692	219.774	-93.6396	121.561	-100.369	1.54022	-100.083	179.969	-162.36	79.9833	-119.749	81.2843
73	1	-118.595	1.96923	4.30105	38.5641	44.0251	-96.2947	-167.101	-47.5644	171.826	19.3612	52.07	60.6978	5.68278	-39.2928	77.5386	-52.5217	-18.5595	-172.194	176.188	-89.9696	163.457	-49.1853	-51.8144	-92.1742	273.951	-116.997	220.483	-94.1803	121.485	-100.369	1.54022	-100.083	179.969	-162.36	79.9833	-119.749	81.2843
73	2	-119.4	1.97839	4.30413	38.9062	44.0868	-96.4144	-165.076	-47.5061	175.492	14.3612	53.5583	60.6987	5.70905	-39.4647	77.8661	-52.9019	-17.6186	-172.746	175.674	-89.332	163.951	-49.6785	-51.6492	-92.1704	273.963	-117.014	220.495	-94.1839	121.478	-100.312	0.217113	-99.1027	177.81	-160.343	80.2429	-119.749	81.2843
73	3	-115.993	1.97774	4.30443	38.9893	44.2657	-96.4144	-165.076	-47.5061	175.492	14.3612	53.5583	61.7168	0.709046	-34.9468	77.7579	-53.2929	-17.9375	-172.085	175.965	-89.2721	163.667	-49.5852	-51.7047	-92.3506	274.016	-116.95	219.751	-93.5923	121.481	-100.33	0.20245	-99.06	177.796	-160.343	80.2254	-119.749	81.2843
73	4	-110.706	1.97669	4.3039	38.6075	44.2129	-96.4144	-165.076	-47.5061	175.492	14.3612	53.5583	61.7168	0.709046	-34.9468	77.7579	-53.2929	-17.9375	-172.064	176.004	-89.3213	163.658	-49.5678	-51.7181	-92.271	274.29	-116.765	220.257	-93.4085	121.417	-100.415	4.24499	-104.06	177.122	-159.41	80.1696	-119.749	81.2843
73	5	-105.202	1.9785	4.30569	39.4722	44.6558	-96.4017	-165.345	-47.1117	176.043	13.7418	53.6349	61.7735	0.442454	-34.724	77.7661	-53.3444	-17.895	-171.566	176.898	-90.4804	162.768	-48.5517	-51.9998	-92.5559	275.709	-118.159	219.29	-92.7989	121.136	-99.2216	3.26742	-100.725	185.666	-168.965	73.2359	-114.421	82.9374
73	6	-106.32	1.97788	4.30468	38.9671	44.5486	-96.4017	-165.345	-47.1117	176.043	13.7418	53.6349	61.7735	0.442454	-34.724	77.7661	-53.3444	-17.895	-171.566	176.898	-90.4804	162.768	-48.5517	-51.9998	-92.9602	275.169	-117.281	217.455	-91.3976	121.263	-99.0871	2.3599	-101.376	181.145	-163.965	75.9541	-116.077	82.4773
74	1	-134.736	1.97697	4.30404	38.6467	44.2861	-96.309	-166.395	-48.0265	172.402	18.7418	52.2103	61.979	-0.569917	-33.9309	77.9835	-53.6806	-17.8371	-171.526	177.024	-90.6429	162.693	-48.4769	-52.0268	-92.9602	275.169	-117.281	217.455	-91.3976	121.263	-99.0871	2.3599	-101.376	181.145	-163.965	75.9541	-116.077	82.4773
74	2	-135.914	1.98168	4.30595	39.0669	44.3849	-96.4183	-164.466	-47.8963	176.083	13.7418	53.6825	61.9729	-0.510885	-34.1244	78.2943	-54.0378	-16.9413	-172.275	176.332	-89.7839	163.342	-49.1298	-51.8023	-92.8068	275.541	-117.87	218.018	-91.6336	121.05	-99.0871	2.3599	-101.376	181.145	-163.965	75.9541	-116.077	82.4773
74	3	-136.282	1.98138	4.30613	39.2465	44.5324	-96.42	-164.298	-47.7998	176.614	13.0356	53.8844	62.9826	-5.51089	-29.8188	78.401	-54.7478	-16.6787	-171.905	176.488	-89.7418	163.19	-49.0859	-51.8314	-92.8967	275.544	-117.813	217.64	-91.3383	121.058	-99.1474	2.28102	-101.203	181.056	-163.93	75.895	-116.077	82.4773
74	4	-140.852	1.9795	4.30464	39.3978	44.562	-96.42	-164.298	-47.7998	176.614	13.0356	53.8844	63.9938	-10.5109	-25.7067	78.7441	-55.8097	-15.8553	-171.904	176.488	-89.742	163.189	-49.0858	-51.8315	-92.895	275.55	-117.809	217.651	-91.3346	121.057	-99.1478	2.30051	-101.227	181.055	-163.927	75.8947	-116.077	82.4773
74	5	-136.803	1.98607	4.30778	41.0799	44.5819	-96.3991	-164.579	-47.3455	177.294	12.2578	54.0001	63.9643	-10.353	-25.835	78.7308	-55.7771	-15.8818	-171.098	177.888	-91.5729	161.664	-47.3323	-52.298	-91.5094	279.021	-122.647	224.219	-96.4345	120.264	-98.6192	1.82654	-98.185	189.01	-172.782	71.4954	-112.932	83.5068
74	6	-139.875	1.98569	4.3072	40.6084	44.4177	-96.3991	-164.579	-47.3455	177.294	12.2578	54.0001	63.9643	-10.353	-25.835	78.7308	-55.7771	-15.8818	-171.098	177.888	-91.5729	161.664	-47.3323	-52.298	-91.8252	278.421	-121.757	222.699	-95.2332	120.353	-98.2946	0.511877	-98.5609	184.469	-167.782	73.8779	-114.198	83.1437
75	1	-143.379	1.98494	4.30662	40.2593	44.1452	-96.3096	-165.676	-48.2068	173.634	17.2578	52.5816	63.9384	-10.1753	-25.9987	78.8467	-55.8548	-15.9912	-171.035	178.168	-91.9389	161.562	-47.2328	-52.3539	-91.8252	278.421	-121.757	222.699	-95.2332	120.353	-98.2946	0.511877	-98.5609	184.469	-167.782	73.8779	-114.198	83.1437
75	2	-144.151	1.98858	4.30825	40.6196	44.2609	-96.3961	-163.918	-47.9442	177.336	12.2578	54.036	63.9173	-10.0355	-26.2961	79.2317	-56.2892	-14.8771	-172.312	176.997	-90.4807	162.629	-48.316	-51.9677	-91.7894	278.571	-121.982	222.82	-95.2435	120.267	-98.2946	0.511877	-98.5609	184.469	-167.782	73.8779	-114.198	83.1437
75	3	-126.156	2.03173	4.33313	40.7073	44.6129	-96.3918	-163.418	-47.5559	179.164	9.84395	54.7134	63.7468	-9.13174	-27.0203	79.1558	-56.0911	-15.067	-170.94	177.529	-90.2801	162.112	-48.206	-52.0647	-93.0283	279.51	-122.182	217.82	-91.1324	120.098	-99.3367	-1.49144	-94.9689	182.32	-166.637	72.8825	-114.198	83.1437
75	4	-124.132	2.03108	4.33283	40.2994	44.5181	-96.3918	-163.418	-47.5559	179.164	9.84395	54.7134	63.7468	-9.13174	-27.0203	79.1558	-56.0911	-15.067	-170.937	177.536	-90.2884	162.111	-48.2033	-52.067	-92.945	279.761	-121.972	218.338	-90.958	120.04	-99.3869	2.429	-99.9689	181.161	-165.213	72.8929	-114.198	83.1437
75	5	-118.324	2.03793	4.33673	42.0777	44.6074	-96.3708	-163.595	-47.2013	179.769	9.13427	54.8393	63.7276	-9.03005	-27.1032	79.1481	-56.0706	-15.084	-170.057	179.074	-92.2935	160.524	-46.3606	-52.5715	-91.5089	283.82	-127.522	225.509	-96.62	119.229	-99.0701	3.14947	-97.9494	189.938	-174.83	68.5164	-111.175	84.2327
75	6	-123.126	2.03773	4.3364	41.7338	44.3768	-96.3708	-163.595	-47.2013	179.769	9.13427	54.8393	63.7276	-9.03005	-27.1032	79.1481	-56.0706	-15.084	-170.057	179.074	-92.2935	160.524	-46.3606	-52.5715	-91.6208	283.564	-127.158	224.938	-96.1578	119.258	-98.6929	1.78616	-98.3185	185.376	-169.83	70.7015	-112.172	83.9352
76	1	-131.305	2.03601	4.33523	41.5013	44.122	-96.2896	-164.722	-48.0235	176.091	14.1343	53.4254	64.4136	-12.532	-24.2511	79.5407	-56.9076	-14.5738	-170.102	179.15	-92.4017	160.657	-46.5025	-52.5741	-91.6222	283.564	-127.157	224.934	-96.1542	119.258	-98.6929	1.78616	-98.3185	185.376	-169.83	70.7015	-112.172	83.9352
76	2	-131.033	2.03952	4.33667	41.8626	44.2589	-96.331	-163.321	-47.4791	179.833	9.13427	54.845	64.3884	-12.3704	-24.5718	79.9348	-57.3505	-13.429	-171.57	177.784	-90.702	161.848	-47.7235	-52.1272	-91.6086	283.654	-127.287	224.979	-96.1408	119.208	-98.6929	1.78616	-98.3185	185.376	-169.83	70.7015	-112.172	83.9352
76	3	-98.8934	2.09652	4.36831	41.938	44.3814	-96.331	-163.321	-47.4791	179.833	9.13427	54.845	63.9844	-10.1557	-26.3195	79.7175	-56.8387	-13.9619	-169.843	178.412	-90.4219	161.238	-47.6296	-52.2404	-92.6792	284.936	-128	220.808	-92.6103	118.911	-99.9286	-1.35034	-93.3185	181.813	-167.584	69.5273	-112.172	83.9352
76	4	-97.0727	2.09612	4.36809	41.5238	44.2718	-96.331	-163.321	-47.4791	179.833	9.13427	54.845	63.9844	-10.1557	-26.3195	79.7175	-56.8387	-13.9619	-169.842	178.413	-90.4228	161.238	-47.6293	-52.2407	-92.5982	285.161	-127.767	221.308	-92.4309	118.859	-99.9518	2.48836	-98.3185	180.36	-165.869	69.6035	-112.172	83.9352
76	5	-87.7939	2.1016	4.37121	43.7218	44.5712	-96.3094	-163.478	-47.1367	180.444	8.41378	54.9774	63.9531	-9.98696	-26.4566	79.704	-56.8048	-13.9903	-168.952	180.033	-92.5198	159.743	-45.8816	-52.7381	-91.3807	290.865	-135.018	228.582	-98.53	117.998	-99.4066	3.02688	-95.7716	190.755	-177.11	64.343	-108.272	85.2636
76	6	-94.3024	2.10148	4.37108	43.4197	44.3099	-96.3094	-163.478	-47.1367	180.444	8.41378	54.9774	63.9531	-9.98696	-26.4566	79.704	-56.8048	-13.9903	-168.952	180.033	-92.5198	159.743	-45.8816	-52.7381	-91.4291	290.7	-134.802	228.296	-98.285	118.008	-98.9615	1.56138	-96.1072	186.167	-172.11	66.3281	-109.013	85.037
77	1	-126.392	2.1004	4.37031	43.1729	44.0464	-96.2354	-164.601	-47.9537	176.751	13.4138	53.57	64.5003	-12.7784	-24.1857	80.0522	-57.5004	-13.596	-169.037	180.009	-92.5043	159.941	-46.089	-52.7216	-91.4371	290.698	-134.795	228.268	-98.2614	118.006	-98.9615	1.56138	-96.1072	186.167	-172.11	66.3281	-109.013	85.037
77	2	-128.619	2.11921	4.37626	43.2561	43.7681	-96.2424	-164.243	-47.7949	177.759	12.0724	53.9484	64.4782	-12.6389	-24.4601	80.3859	-57.8752	-12.6238	-169.683	179.397	-91.7448	160.449	-46.6168	-52.524	-91.4223	291.013	-135.223	228.32	-98.1466	117.841	-98.5071	-1.31253	-94.6857	181.167	-167.124	67.3535	-109.013	85.037
77	3	-94.9022	2.18509	4.4104	43.6461	44.1156	-96.2328	-163.849	-47.4673	179.283	10.0774	54.4988	64.3995	-12.2022	-24.8047	80.3431	-57.776	-12.7278	-167.768	179.999	-91.2963	159.848	-46.6153	-52.6216	-92.7917	293.309	-136.877	223.335	-93.8347	117.282	-99.8175	-4.21616	-89.6857	178.201	-165.544	66.0211	-109.013	85.037
77	4	-90.7662	2.18584	4.41032	43.1508	43.9656	-96.2328	-163.849	-47.4673	179.283	10.0774	54.4988	64.0447	-10.1095	-26.4977	80.2168	-57.438	-13.0802	-167.768	180	-91.2966	159.848	-46.6152	-52.6217	-92.7095	293.5	-136.602	223.829	-93.6483	117.236	-99.8999	-0.246544	-94.6857	176.591	-163.731	66.0008	-109.013	85.037
77	5	-87.2184	2.18859	4.40767	45.0912	44.1995	-96.2126	-164.005	-47.1408	179.859	9.40208	54.6195	64.0188	-9.96967	-26.6113	80.2057	-57.4101	-13.1038	-166.981	181.443	-93.1748	158.626	-45.1584	-53.0535	-92.2173	300.717	-144.889	229.773	-99.3987	116.655	-99.5054	0.460568	-93.6011	183.36	-170.696	63.8069	-106.855	85.6911
77	6	-91.6328	2.18817	4.40692	44.7753	43.9533	-96.2126	-164.005	-47.1408	179.859	9.40208	54.6195	64.0188	-9.96967	-26.6113	80.2057	-57.4101	-13.1038	-166.981	181.443	-93.1748	158.626	-45.1584	-53.0535	-92.2173	300.717	-144.889	229.773	-99.3987	116.655	-99.5252	0.211336	-94.8199	178.847	-165.696	66.4735	-108.429	85.2102
78	1	-132.584	2.1875	4.40637	44.5098	43.6832	-96.1469	-165.098	-47.9735	176.152	14.4021	53.22	64.3779	-11.7804	-25.1422	80.462	-57.8882	-12.8687	-167.044	181.44	-93.1915	158.767	-45.3048	-53.0499	-92.2329	300.718	-144.882	229.726	-99.3585	116.649	-99.5252	0.211336	-94.8199	178.847	-165.696	66.4735	-108.429	85.2102
78	2	-133.78	2.21435	4.41421	44.742	43.4766	-96.1634	-164.332	-47.7252	178.11	11.7926	53.9618	64.3453	-11.5762	-25.5531	80.9687	-58.4581	-11.3882	-168.075	180.446	-91.9604	159.534	-46.1132	-52.7342	-92.2505	301.017	-145.26	229.685	-99.2012	116.508	-99.354	-2.65567	-92.9552	173.847	-160.939	67.2216	-108.429	85.2102
78	3	-111.619	2.28289	4.44788	45.1324	43.7565	-96.1634	-164.332	-47.7252	178.11	11.7926	53.9618	64.2592	-11.0998	-25.9323	80.9257	-58.3553	-11.4927	-166.188	180.979	-91.4533	158.987	-46.167	-52.8163	-93.5599	303.493	-147.151	225.298	-95.4376	115.939	-100.773	-5.29779	-87.9552	171.309	-159.87	65.7236	-108.429	85.2102
78	4	-109.567	2.28393	4.44781	44.7067	43.6389	-96.1634	-164.332	-47.7252	178.11	11.7926	53.9618	64.2592	-11.0998	-25.9323	80.9257	-58.3553	-11.4927	-166.024	181.274	-91.8366	158.989	-46.0758	-52.9271	-93.4707	303.644	-146.817	225.803	-95.2361	115.897	-100.937	-1.12419	-92.9552	169.734	-158.17	65.5578	-108.429	85.2102
78	5	-108.157	2.28188	4.44303	46.0817	43.9777	-96.1542	-164.439	-47.5373	178.415	11.4421	54.0157	64.2446	-11.019	-25.9977	80.9192	-58.3394	-11.5065	-165.695	181.909	-92.6572	158.549	-45.5382	-53.1022	-94.0657	310.184	-153.551	227.725	-98.0877	115.472	-100.147	-0.935979	-92.5019	174.287	-162.531	64.1675	-106.478	85.7241
78	6	-111.042	2.28114	4.44153	45.6918	43.7655	-96.1542	-164.439	-47.5373	178.415	11.4421	54.0157	64.2446	-11.019	-25.9977	80.9192	-58.3394	-11.5065	-165.695	181.909	-92.6572	158.549	-45.5382	-53.1022	-94.0657	310.184	-153.551	227.725	-98.0877	115.472	-100.731	0.307955	-94.7244	169.835	-157.531	67.6121	-109.106	84.9301
79	1	-115.467	2.28035	4.44088	45.3993	43.4908	-96.0917	-165.533	-48.3641	174.701	16.4421	52.6197	64.3072	-11.2718	-25.8013	81.0399	-58.4842	-11.5388	-165.721	181.991	-92.7862	158.596	-45.5851	-53.1229	-94.0657	310.184	-153.551	227.725	-98.0877	115.472	-100.731	0.307955	-94.7244	169.835	-157.531	67.6121	-109.106	84.9301
79	2	-115.048	2.28096	4.44094	45.6914	43.6618	-96.1462	-163.815	-48.0934	178.432	11.4421	54.063	64.2902	-11.166	-26.016	81.3057	-58.7834	-10.7603	-166.595	181.131	-91.7264	159.225	-46.2553	-52.8559	-94.0662	310.188	-153.555	227.724	-98.0852	115.47	-100.731	0.307955	-94.7244	169.835	-157.531	67.6121	-109.106	84.9301
79	3	-94.5828	2.33159	4.46689	46.1994	43.8466	-96.1273	-163.369	-47.646	180.365	8.93169	54.7408	64.1184	-10.2151	-26.7754	81.2233	-58.5833	-10.9614	-165.261	181.485	-91.3541	158.828	-46.2849	-52.909	-94.1096	310.269	-153.617	227.587	-97.9703	115.453	-102.205	-2.21841	-89.7244	167.165	-156.385	66.0327	-109.106	84.9301
79	4	-91.7811	2.33371	4.46658	45.7797	43.7436	-96.1273	-163.369	-47.646	180.365	8.93169	54.7408	64.1184	-10.2151	-26.7754	81.2233	-58.5833	-10.9614	-164.825	182.267	-92.3701	158.857	-46.0577	-53.2046	-94.0075	310.403	-153.212	228.137	-97.733	115.409	-102.368	1.94279	-94.7244	165.652	-154.753	65.8896	-109.106	84.9301
79	5	-83.0727	2.33087	4.46379	47.1626	44.3385	-96.1205	-163.416	-47.539	180.565	8.69557	54.7839	64.109	-10.1635	-26.8173	81.2194	-58.5733	-10.9702	-164.55	182.82	-93.0813	158.532	-45.6533	-53.3479	-95.0739	316.274	-158.826	228.286	-99.2809	115.106	-100.957	1.52463	-93.4534	172.289	-161.279	60.7416	-103.937	86.0912
79	6	-88.1283	2.32996	4.46202	46.7592	44.1212	-96.1205	-163.416	-47.539	180.565	8.69557	54.7839	64.109	-10.1635	-26.8173	81.2194	-58.5733	-10.9702	-164.55	182.82	-93.0813	158.532	-45.6533	-53.3479	-95.0739	316.274	-158.826	228.286	-99.2809	115.106	-101.631	2.97543	-95.781	167.821	-156.279	64.4354	-106.869	85.2498
80	1	-107.454	2.3286	4.46095	46.5427	43.8597	-96.0647	-164.551	-48.3208	176.84	13.6956	53.3877	64.6616	-13.01	-24.5023	81.5588	-59.2592	-10.5681	-164.678	182.678	-92.9277	158.761	-45.8934	-53.3163	-95.0739	316.274	-158.826	228.286	-99.2809	115.106	-101.631	2.97543	-95.781	167.821	-156.279	64.4354	-106.869	85.2498
80	2	-108.529	2.33209	4.46221	46.8627	43.9689	-96.0803	-163.158	-47.7948	180.609	8.69557	54.7971	64.6285	-12.8076	-24.8937	82.0251	-59.7823	-9.19803	-166.593	180.778	-90.5892	160.091	-47.3283	-52.7323	-95.0753	316.281	-158.834	228.283	-99.2761	115.103	-101.631	2.97543	-95.781	167.821	-156.279	64.4354	-106.869	85.2498
80	3	-91.5172	2.38438	4.48789	47.2543	44.0485	-96.0668	-163.039	-47.6012	181.311	7.79198	55.036	64.4393	-11.7248	-25.7509	81.9221	-59.5508	-9.44613	-165.212	181.176	-90.304	159.604	-47.2643	-52.7982	-95.0948	316.321	-158.865	228.226	-99.2289	115.096	-103.076	0.419868	-90.781	164.767	-154.772	62.8655	-106.869	85.2498
80	4	-86.1025	2.38696	4.48706	46.7394	43.9158	-96.0668	-163.039	-47.6012	181.311	7.79198	55.036	63.8006	-7.97013	-28.7917	81.6846	-58.9329	-10.0795	-164.792	181.936	-91.2897	159.623	-47.0363	-53.0812	-94.9852	316.426	-158.423	228.786	-98.9794	115.053	-103.23	4.54465	-95.781	163.272	-153.155	62.7581	-106.869	85.2498
80	5	-74.1497	2.38643	4.48741	47.8123	44.3937	-96.0612	-163.066	-47.5251	181.464	7.6093	55.0719	63.7969	-7.96412	-28.7977	81.6833	-58.9291	-10.0829	-164.546	182.438	-91.9335	159.333	-46.6749	-53.2073	-95.569	319.757	-161.536	229.428	-100.481	115.016	-102.075	3.52692	-93.7958	169.85	-159.88	57.249	-101.656	86.2522
80	6	-77.676	2.38619	4.48656	46.4656	44.0962	-96.0612	-163.066	-47.5251	181.464	7.6093	55.0719	63.7969	-7.96412	-28.7977	81.6833	-58.9291	-10.0829	-164.546	182.438	-91.9335	159.333	-46.6749	-53.2073	-95.5038	315.894	-157.605	225.995	-96.4995	114.772	-102.847	5.19834	-96.2305	165.356	-154.88	61.2432	-105.593	85.1898
81	1	-86.1505	2.38654	4.48685	46.17	43.8007	-96.0123	-164.211	-48.292	177.73	12.6093	53.6772	63.7969	-7.96412	-28.7977	81.6833	-58.9291	-10.0829	-164.883	181.962	-91.3875	159.921	-47.2961	-53.1049	-95.5038	315.894	-157.605	225.995	-96.4995	114.772	-102.847	5.19834	-96.2305	165.356	-154.88	61.2432	-105.593	85.1898
81	2	-86.7033	2.38967	4.48789	46.5045	43.9392	-96.0096	-162.943	-47.6715	181.518	7.6093	55.0717	63.7731	-7.81669	-29.1268	82.1156	-59.4179	-8.81334	-166.647	180.201	-89.2303	161.169	-48.6386	-52.5708	-95.5046	315.897	-157.609	225.994	-96.4968	114.771	-102.847	5.19834	-96.2305	165.356	-154.88	61.2432	-105.593	85.1898
81	3	-67.4848	2.44519	4.51431	46.9298	44.0307	-95.9938	-162.844	-47.4761	182.189	6.74859	55.2969	63.7731	-7.81669	-29.1268	82.1156	-59.4179	-8.81334	-165.191	180.673	-89.0566	160.557	-48.4498	-52.6551	-95.5174	315.923	-157.63	225.955	-96.4646	114.765	-104.319	2.88748	-91.2305	162.214	-153.392	59.5006	-105.593	85.1898
81	4	-65.3291	2.44854	4.51372	46.5101	43.9373	-95.9938	-162.844	-47.4761	182.189	6.74859	55.2969	63.7731	-7.81669	-29.1268	82.1156	-59.4179	-8.81334	-164.425	182.068	-90.8624	160.562	-48.0083	-53.1677	-95.3946	316.041	-157.153	226.583	-96.2069	114.72	-104.459	6.96904	-96.2305	160.732	-151.783	59.4389	-105.593	85.1898
81	5	-60.1961	2.44809	4.5128	46.8035	44.053	-95.9906	-162.853	-47.4402	182.268	6.6535	55.3172	63.7757	-7.81949	-29.124	82.1165	-59.4206	-8.81097	-162.544	186.312	-96.4023	158.871	-45.6078	-54.1887	-95.6143	317.775	-158.834	227.097	-97.0712	114.688	-103.787	6.10415	-95.4086	163.704	-154.631	58.8909	-104.35	85.3518
81	6	-61.2458	2.44687	4.5104	46.2895	43.8719	-95.9906	-162.853	-47.4402	182.268	6.6535	55.3172	63.7757	-7.81949	-29.124	82.1165	-59.4206	-8.81097	-162.544	186.312	-96.4023	158.871	-45.6078	-54.1887	-95.6294	317.469	-158.51	226.744	-96.6963	114.676	-104.795	8.34253	-98.2824	159.248	-149.631	63.3245	-108.174	84.3454
82	1	-54.9654	2.44766	4.54031	46.2108	43.9653	-95.9832	-163.166	-47.6704	181.189	8.09114	54.9189	62.8099	-7.06117	-29.405	81.1483	-57.5613	-9.48761	-162.765	185.474	-95.4418	159.261	-45.9872	-54.0859	-95.7255	317.312	-158.255	226.168	-96.2601	114.735	-104.816	8.58614	-98.4063	160.207	-150.621	63.6071	-108.559	84.3747
82	2	-51.6401	2.49433	4.55275	46.4516	43.6306	-95.9716	-163.045	-47.5118	181.799	7.29992	55.131	62.7776	-6.77452	-30.0682	82.0415	-58.5838	-6.90063	-164.897	183.443	-92.9439	160.54	-47.4069	-53.4526	-95.7255	317.312	-158.255	226.168	-96.2601	114.735	-105.33	6.18773	-95.5279	155.207	-146.506	63.4276	-108.559	84.3747
82	3	-57.1366	2.49247	4.55122	46.6033	43.6859	-95.9713	-163.043	-47.5079	181.812	7.28354	55.1352	63.7403	-11.7745	-25.9619	82.3544	-59.5444	-6.11446	-164.853	183.448	-92.9263	160.521	-47.4044	-53.4526	-95.7255	317.312	-158.255	226.168	-96.2601	114.735	-105.347	6.16955	-95.4754	155.18	-146.498	63.4051	-108.559	84.3747
82	4	-51.8515	2.50258	4.55091	46.2508	43.59	-95.9713	-163.043	-47.5079	181.812	7.28354	55.1352	63.3556	-9.52571	-27.7876	82.2062	-59.1682	-6.48927	-162.707	187.264	-97.9263	160.946	-46.4835	-54.9135	-95.5961	317.426	-157.753	226.822	-95.9923	114.688	-105.399	7.71183	-97.3516	154.725	-145.994	63.3803	-108.559	84.3747
82	5	-47.573	2.50402	4.55187	46.9083	43.8936	-95.9647	-163.072	-47.4213	181.989	7.07166	55.1777	63.3481	-9.48505	-27.8207	82.2032	-59.1603	-6.49618	-162.265	188.127	-99.0609	160.487	-45.8452	-55.1534	-95.8086	319.599	-159.875	227.961	-97.5713	114.742	-104.734	9.12496	-97.1151	161.48	-153.472	58.4981	-104.908	85.801
82	6	-47.9884	2.5026	4.54933	46.387	43.7414	-95.9647	-163.072	-47.4213	181.989	7.07166	55.1777	63.3481	-9.48505	-27.8207	82.2032	-59.1603	-6.49618	-162.265	188.127	-99.0609	160.487	-45.8452	-55.1534	-95.8197	319.311	-159.571	227.646	-97.2335	114.73	-105.851	11.9035	-100.533	157.128	-148.472	62.8797	-108.629	84.735
83	1	-59.2041	2.50006	4.54723	46.2978	43.5575	-95.9339	-163.959	-48.0239	179.053	10.9906	54.0878	64.3041	-14.485	-23.7453	82.6742	-60.2495	-5.71236	-162.396	187.937	-98.8418	160.693	-46.0677	-55.1145	-95.8197	319.311	-159.571	227.646	-97.2335	114.73	-105.851	11.9035	-100.533	157.128	-148.472	62.8797	-108.629	84.735
83	2	-59.6003	2.5081	4.54965	46.6387	43.5113	-95.9014	-162.855	-47.2819	182.866	5.99064	55.467	64.2479	-14.0823	-24.4901	83.5287	-61.2125	-3.22687	-165.965	184.654	-94.783	162.605	-48.2468	-54.0671	-95.8197	319.311	-159.571	227.646	-97.2335	114.73	-105.851	11.9035	-100.533	157.128	-148.472	62.8797	-108.629	84.735
83	3	-19.048	2.56556	4.57424	46.8692	43.5701	-95.8895	-162.814	-47.1567	183.26	5.49009	55.5952	63.4109	-9.08227	-28.4523	83.0454	-60.1997	-4.35623	-164.481	184.717	-94.0498	161.812	-48.0845	-54.0091	-95.8209	319.314	-159.574	227.643	-97.2308	114.729	-107.344	10.3514	-96.0962	153.874	-146.967	60.9363	-108.629	84.735
83	4	-16.2508	2.57524	4.57389	46.6708	43.5196	-95.8895	-162.814	-47.1567	183.26	5.49009	55.5952	63.4109	-9.08227	-28.4523	83.0454	-60.1997	-4.35623	-162.334	188.51	-99.0498	162.421	-47.2937	-55.4796	-95.7121	319.4	-159.147	228.183	-97.0017	114.69	-107.359	10.9215	-96.8129	153.689	-146.76	60.9447	-108.629	84.735
83	5	-13.0777	2.57676	4.57626	47.34	43.7799	-95.8868	-162.818	-47.1286	183.326	5.40917	55.6132	63.4082	-9.06742	-28.4644	83.0444	-60.1968	-4.35877	-162.107	188.983	-99.6642	162.241	-47.0355	-55.5929	-95.7424	320.389	-160.13	229.129	-98.1114	114.712	-106.311	9.67291	-94.4651	159.272	-152.643	54.965	-103.461	85.5888
83	6	-14.5056	2.57523	4.57349	46.8176	43.6085	-95.8868	-162.818	-47.1286	183.326	5.40917	55.6132	63.4082	-9.06742	-28.4644	83.0444	-60.1968	-4.35877	-162.107	188.983	-99.6642	162.241	-47.0355	-55.5929	-95.7544	320.184	-159.912	228.878	-97.8442	114.703	-107.482	12.5046	-97.8746	154.884	-147.643	59.65	-107.502	84.5248
84	1	-42.1433	2.57291	4.57164	46.8554	43.5473	-95.8756	-163.229	-47.4115	181.951	7.24035	55.1049	64.3473	-14.0674	-24.3931	83.4538	-61.2182	-3.53536	-162.179	188.866	-99.5255	162.353	-47.1577	-55.5698	-95.7544	320.184	-159.912	228.878	-97.8442	114.703	-107.482	12.5046	-97.8746	154.884	-147.643	59.65	-107.502	84.5248
84	2	-28.3722	2.62825	4.58562	47.1245	43.1859	-95.8657	-163.154	-47.3005	182.363	6.70942	55.2463	64.2807	-13.6035	-25.2533	84.44	-62.328	-0.66479	-164.334	186.906	-97.1036	163.448	-48.4254	-54.944	-95.7545	320.184	-159.913	228.878	-97.844	114.703	-108.126	10.1392	-94.4695	149.884	-143.752	59.1266	-107.502	84.5248
84	3	-3.4859	2.65847	4.5978	47.1597	43.2036	-95.8657	-163.154	-47.3005	182.363	6.70942	55.2463	63.4496	-8.60348	-29.233	83.9844	-61.3625	-1.73688	-163.57	186.813	-96.5475	162.941	-48.3214	-54.8604	-95.7558	320.188	-159.916	228.875	-97.8411	114.702	-108.834	9.65681	-92.3799	148.475	-143.276	58.0191	-107.502	84.5248
84	4	8.63899	2.63921	4.62944	46.4487	43.3179	-95.8769	-163.211	-47.4512	181.894	7.31387	55.091	60.3525	2.33108	-38.825	81.9927	-57.2879	-4.20938	-164.406	183.236	-92.3418	163.951	-49.3388	-54.3746	-96.3111	319.373	-158.471	225.464	-95.3256	115.125	-108.838	10.8561	-93.6852	154.325	-148.951	60.5629	-109.999	84.5162
84	5	10.1927	2.64008	4.63133	47.0232	43.5922	-95.8725	-163.228	-47.396	182.01	7.17449	55.1191	60.3883	2.1629	-38.6842	81.9996	-57.3222	-4.18237	-164.204	183.665	-92.8935	163.743	-49.0714	-54.4744	-96.3066	320.287	-159.395	226.513	-96.5004	115.14	-108.084	11.2748	-92.6652	159.913	-154.89	54.5103	-105.203	85.5784
84	6	10.6181	2.6386	4.62883	46.5255	43.4318	-95.8725	-163.228	-47.396	182.01	7.17449	55.1191	60.3883	2.1629	-38.6842	81.9996	-57.3222	-4.18237	-164.204	183.665	-92.8935	163.743	-49.0714	-54.4744	-96.3173	320.178	-159.277	226.366	-96.3496	115.137	-109.201	14.1529	-96.3379	155.607	-149.89	58.8272	-108.691	84.5981
85	1	-4.87452	2.63848	4.62849	46.2002	43.1278	-95.842	-164.348	-48.1688	178.255	12.1745	53.7315	60.2377	3.0678	-39.4305	82.0944	-57.2922	-4.41037	-164.374	183.403	-92.5928	164.026	-49.3698	-54.4257	-96.3173	320.178	-159.277	226.365	-96.3495	115.137	-109.201	14.1529	-96.3379	155.607	-149.89	58.8272	-108.691	84.5981
85	2	-3.00763	2.64038	4.62866	46.5316	43.307	-95.8206	-163.102	-47.54	182.053	7.17449	55.1286	60.2419	3.11686	-39.6348	82.4545	-57.7136	-3.38312	-165.683	182.157	-91.0661	164.862	-50.289	-54.0429	-96.3173	320.178	-159.278	226.365	-96.3495	115.137	-109.201	14.1529	-96.3379	155.607	-149.89	58.8272	-108.691	84.5981
85	3	0.398808	2.65031	4.63274	46.7084	43.3836	-95.8157	-163.081	-47.4833	182.236	6.94094	55.188	61.3593	-1.88314	-35.3447	82.5728	-58.6385	-3.05314	-165.111	182.279	-90.9221	164.462	-50.1459	-54.0211	-96.3176	320.179	-159.278	226.365	-96.3488	115.137	-109.458	13.9523	-95.5031	155.141	-149.782	58.391	-108.691	84.5981
85	4	-4.80381	2.65043	4.63083	46.7927	43.368	-95.8157	-163.081	-47.4833	182.236	6.94094	55.188	62.4415	-6.88314	-31.2445	82.9633	-59.8614	-2.16803	-164.921	182.622	-91.3725	164.477	-50.0458	-54.1482	-96.3007	320.191	-159.214	226.448	-96.3147	115.131	-109.459	13.9888	-95.5509	155.127	-149.766	58.3929	-108.691	84.5981
85	5	0.550631	2.65174	4.63313	47.4842	43.6552	-95.8119	-163.093	-47.4387	182.334	6.82391	55.2122	62.4464	-6.90939	-31.2231	82.965	-59.8665	-2.16352	-164.746	182.999	-91.8548	164.288	-49.8071	-54.2338	-96.3107	321.045	-160.07	227.354	-97.3423	115.133	-108.435	12.6318	-93.0338	160.411	-155.39	52.113	-103.335	85.4734
85	6	-4.06746	2.65022	4.63054	47.0215	43.4697	-95.8119	-163.093	-47.4387	182.334	6.82391	55.2122	62.4464	-6.90939	-31.2231	82.965	-59.8665	-2.16352	-164.746	182.999	-91.8548	164.288	-49.8071	-54.2338	-96.3107	321.045	-160.07	227.354	-97.3423	115.133	-109.492	15.1927	-96.3851	156.04	-150.39	56.6144	-107.008	84.5265
86	1	-7.98922	2.65048	4.63048	46.6781	43.1567	-95.7874	-164.219	-48.2023	178.573	11.8239	53.825	62.094	-4.97143	-32.7983	82.878	-59.5403	-2.52412	-165.049	182.507	-91.285	164.796	-50.3427	-54.1423	-96.3107	321.045	-160.07	227.354	-97.3423	115.133	-109.492	15.1927	-96.3851	156.04	-150.39	56.6144	-107.008	84.5265
86	2	-4.82339	2.65267	4.63079	47.0131	43.3382	-95.7588	-163.003	-47.5524	182.377	6.82391	55.2182	62.0852	-4.86289	-33.0596	83.2501	-59.9663	-1.46016	-166.428	181.199	-89.6842	165.697	-51.3325	-53.7387	-96.3109	321.046	-160.071	227.353	-97.3417	115.133	-109.492	15.1927	-96.3851	156.04	-150.39	56.6144	-107.008	84.5265
86	3	-6.52812	2.65458	4.6309	47.1713	43.3962	-95.7588	-163.003	-47.5524	182.377	6.82391	55.2182	63.0702	-9.86289	-28.9319	83.5277	-60.9108	-0.770478	-166.219	181.255	-89.6528	165.547	-51.2686	-53.7352	-96.3117	321.048	-160.073	227.351	-97.3398	115.133	-109.582	15.1189	-96.087	155.858	-150.336	56.4605	-107.008	84.5265
86	4	-4.76504	2.65545	4.62916	46.9889	43.3411	-95.7588	-163.003	-47.5524	182.377	6.82391	55.2182	62.1776	-4.86289	-32.9825	83.1686	-59.9906	-1.63389	-165.71	182.185	-90.8669	165.556	-50.9751	-54.0751	-96.2878	321.064	-159.981	227.467	-97.2904	115.124	-109.582	15.1691	-96.1536	155.838	-150.313	56.4637	-107.008	84.5265
86	5	5.50724	2.65474	4.62917	47.8555	43.738	-95.7552	-163.014	-47.5119	182.466	6.71653	55.2405	62.1878	-4.91581	-32.9392	83.1718	-60.0008	-1.62487	-165.547	182.535	-91.3153	165.376	-50.7501	-54.1541	-96.7969	323.372	-162.071	227.613	-98.0716	114.938	-108.317	13.4655	-93.7906	160.958	-155.527	50.6539	-101.584	85.4172
86	6	-1.68405	2.65322	4.62649	47.2859	43.5296	-95.7552	-163.014	-47.5119	182.466	6.71653	55.2405	62.1878	-4.91581	-32.9392	83.1718	-60.0008	-1.62487	-165.547	182.535	-91.3153	165.376	-50.7501	-54.1541	-96.8219	322.969	-161.649	227.082	-97.5046	114.919	-109.329	15.7528	-96.8265	156.524	-150.527	55.3444	-105.566	84.4607
87	1	-5.3789	2.65315	4.62611	46.9317	43.2174	-95.7361	-164.144	-48.267	178.701	11.7165	53.8534	61.7779	-2.61365	-34.8121	83.1369	-59.6768	-2.08696	-165.763	182.18	-90.9026	165.739	-51.1313	-54.0884	-96.8219	322.969	-161.649	227.082	-97.5046	114.919	-109.329	15.7528	-96.8265	156.524	-150.527	55.3444	-105.566	84.4607
87	2	4.74297	2.67775	4.63151	47.3582	43.3344	-95.704	-162.939	-47.6126	182.509	6.71653	55.2437	61.7685	-2.48306	-35.1636	83.6637	-60.2815	-0.577722	-166.779	181.226	-89.7364	166.413	-51.8683	-53.7927	-96.8234	322.975	-161.656	227.079	-97.5005	114.917	-109.594	14.6136	-95.1516	154.206	-148.738	55.062	-105.566	84.4607
87	3	4.95063	2.68253	4.63291	47.5193	43.3967	-95.704	-162.939	-47.6126	182.509	6.71653	55.2437	62.7902	-7.48306	-30.9942	83.8885	-61.2132	0.00229143	-166.434	181.315	-89.6845	166.155	-51.7536	-53.7858	-96.8272	322.985	-161.664	227.069	-97.4921	114.915	-109.738	14.5057	-94.6809	153.906	-148.646	54.8131	-105.566	84.4607
87	4	0.746865	2.69037	4.63207	47.3387	43.321	-95.704	-162.939	-47.6126	182.509	6.71653	55.2437	62.7902	-7.48306	-30.9942	83.8885	-61.2132	0.00229143	-164.35	185.144	-94.6845	166.179	-50.5403	-55.1728	-96.7359	323.038	-161.313	227.504	-97.3073	114.883	-109.74	14.5931	-94.7953	153.871	-148.607	54.8177	-105.566	84.4607
87	5	-4.53144	2.68622	4.62987	47.4076	43.3778	-95.7023	-162.941	-47.5964	182.547	6.66952	55.2541	62.7922	-7.49358	-30.9857	83.8891	-61.2151	0.00411886	-162.714	189.174	-100.018	165.283	-48.943	-56.0527	-96.8574	323.828	-162.061	227.665	-97.6257	114.836	-109.183	13.5019	-94.0952	155.346	-149.865	54.6615	-104.669	84.45
87	6	-5.75891	2.68466	4.62693	46.9837	43.2224	-95.7023	-162.941	-47.5964	182.547	6.66952	55.2541	62.7922	-7.49358	-30.9857	83.8891	-61.2151	0.00411886	-162.714	189.174	-100.018	165.283	-48.943	-56.0527	-96.8574	323.828	-162.061	227.665	-97.6257	114.836	-110.344	15.9305	-97.1409	151.038	-144.977	59.6615	-108.958	83.4574
88	1	-14.4011	2.6851	4.62697	46.6656	42.9042	-95.6882	-164.078	-48.3428	178.777	11.6695	53.867	62.6585	-6.75181	-31.5871	83.8508	-61.0877	-0.132803	-163.04	188.659	-99.4182	165.75	-49.4487	-55.9577	-96.8575	323.828	-162.061	227.665	-97.6257	114.836	-110.344	15.9305	-97.1409	151.038	-144.977	59.6615	-108.958	83.4574
88	2	-11.7398	2.68945	4.62768	46.9971	42.9854	-95.6537	-162.87	-47.6925	182.587	6.66952	55.2573	62.6377	-6.55574	-32.0238	84.4417	-61.7593	1.56127	-165.257	186.733	-97.039	166.85	-50.7249	-55.33	-96.8575	323.828	-162.061	227.665	-97.6256	114.836	-110.344	15.9305	-97.1409	151.038	-144.977	59.6615	-108.958	83.4574
88	3	-15.6037	2.68941	4.6268	47.1556	43.0438	-95.6537	-162.87	-47.6925	182.587	6.66952	55.2573	63.5862	-11.5557	-27.9364	84.7546	-62.7033	2.33838	-165.155	186.723	-96.97	166.762	-50.6955	-55.3168	-96.8575	323.829	-162.062	227.665	-97.6255	114.836	-110.396	15.909	-97.0018	150.922	-144.931	59.5798	-108.958	83.4574
88	4	-14.8701	2.69857	4.62571	46.8777	42.9747	-95.6537	-162.87	-47.6925	182.587	6.66952	55.2573	62.9568	-7.83728	-30.9387	84.4914	-62.0699	1.69607	-163.062	190.479	-101.97	167.472	-50.0219	-56.7414	-96.7508	323.887	-161.65	228.17	-97.4093	114.799	-110.402	16.2035	-97.3865	150.81	-144.806	59.5949	-108.958	83.4574
88	5	-21.7165	2.69072	4.62188	46.8406	43.0489	-95.6533	-162.87	-47.6881	182.597	6.65723	55.26	62.9572	-7.83944	-30.9369	84.4916	-62.0703	1.69645	-161.642	194.23	-107.045	167.555	-49.3359	-57.5537	-96.7635	324.014	-161.771	228.262	-97.528	114.795	-109.873	15.4162	-96.9723	151.574	-145.306	59.1545	-108.097	83.59
88	6	-17.9367	2.68931	4.61898	46.4695	42.9547	-95.6533	-162.87	-47.6881	182.597	6.65723	55.26	62.9572	-7.83944	-30.9369	84.4916	-62.0703	1.69645	-161.642	194.23	-107.045	167.555	-49.3359	-57.5537	-96.766	323.98	-161.735	228.216	-97.4789	114.793	-111.066	17.7373	-99.895	147.445	-140.584	64.1545	-112.401	82.6067
89	1	-30.5225	2.6897	4.61893	46.1461	42.6302	-95.6438	-164.013	-48.4257	178.824	11.6572	53.8726	62.8448	-7.21065	-31.4458	84.4573	-61.9619	1.58033	-161.945	193.766	-106.506	167.946	-49.7682	-57.4698	-96.766	323.98	-161.735	228.216	-97.4789	114.793	-111.066	17.7373	-99.895	147.445	-140.584	64.1545	-112.401	82.6067
89	2	-28.7623	2.69695	4.62002	46.473	42.5701	-95.6075	-162.801	-47.7806	182.634	6.65723	55.2632	62.8098	-6.90381	-32.1139	85.3472	-62.9701	4.13206	-165.252	191.067	-103.156	169.226	-51.3403	-56.5598	-96.766	323.98	-161.735	228.216	-97.4789	114.793	-111.066	17.7373	-99.895	147.445	-140.584	64.1545	-112.401	82.6067
89	3	-33.4231	2.69475	4.61818	46.6273	42.6291	-95.607	-162.799	-47.7749	182.652	6.63456	55.2688	63.746	-11.9038	-28.0383	85.6653	-63.9064	4.92597	-165.204	191.048	-103.103	169.177	-51.3246	-56.5495	-96.766	323.981	-161.735	228.216	-97.4788	114.793	-111.071	17.7365	-99.884	147.433	-140.579	64.1473	-112.401	82.6067
89	4	-29.5501	2.70444	4.618	46.4703	42.6455	-95.607	-162.799	-47.7749	182.652	6.63456	55.2688	63.746	-11.9038	-28.0383	85.6653	-63.9064	4.92597	-163.141	194.764	-108.103	170.357	-51.0593	-57.9694	-96.6526	324.042	-161.298	228.752	-97.2488	114.754	-111.079	18.3099	-100.633	147.23	-140.349	64.1776	-112.401	82.6067
89	5	-34.5365	2.69262	4.61257	46.469	42.7576	-95.6065	-162.8	-47.7694	182.665	6.61932	55.2721	63.7452	-11.8986	-28.0424	85.6649	-63.9054	4.92504	-161.866	198.478	-113.205	171.216	-51.0671	-58.7571	-96.6573	324.172	-161.426	228.881	-97.3994	114.754	-110.319	17.2841	-100.14	148.363	-141.192	63.3882	-111.122	82.8211
89	6	-28.9966	2.69136	4.60974	46.1558	42.7175	-95.6065	-162.8	-47.7694	182.665	6.61932	55.2721	63.7452	-11.8986	-28.0424	85.6649	-63.9054	4.92504	-161.866	198.478	-113.205	171.216	-51.0671	-58.7571	-96.6604	324.129	-161.38	228.822	-97.336	114.751	-111.523	19.4506	-102.903	144.345	-136.578	68.3882	-115.435	81.853
90	1	-42.6962	2.68906	4.60749	45.9933	42.4622	-95.6015	-163.949	-48.4987	178.887	11.6193	53.8846	64.5407	-16.311	-24.4824	86.1265	-64.8455	5.62993	-162.012	198.26	-112.952	171.39	-51.2635	-58.7187	-96.6604	324.129	-161.38	228.822	-97.336	114.751	-111.523	19.4506	-102.903	144.345	-136.578	68.3882	-115.435	81.853
90	2	-34.3741	2.72999	4.61586	46.4255	42.0767	-95.5665	-162.829	-47.9216	182.364	7.05626	55.1568	64.42	-15.4406	-25.9573	87.7334	-66.6335	10.2617	-167.012	194.267	-107.973	172.889	-53.2534	-57.3584	-96.6604	324.129	-161.38	228.822	-97.336	114.751	-111.98	18.4338	-100.941	142.083	-134.969	67.8734	-115.435	81.853
90	3	-29.4336	2.72971	4.61471	46.3002	42.0705	-95.5514	-162.776	-47.7511	182.902	6.37712	55.3256	63.6497	-10.4406	-29.909	87.2667	-65.747	9.17604	-166.907	194.208	-107.839	172.769	-53.21	-57.3331	-96.6623	324.134	-161.385	228.817	-97.3322	114.75	-111.989	18.4341	-100.923	142.064	-134.96	67.861	-115.435	81.853
90	4	-28.1396	2.70773	4.6188	46.1386	42.0378	-95.5514	-162.776	-47.7511	182.902	6.37712	55.3256	62.5841	-5.44062	-34.8977	86.8173	-64.6485	8.06368	-166.897	194.227	-107.864	172.777	-53.2101	-57.3402	-96.6608	324.135	-161.38	228.824	-97.3293	114.75	-111.989	18.4423	-100.934	142.061	-134.957	67.8613	-115.435	81.853
90	5	-37.9814	2.71129	4.625	46.5076	42.0755	-95.5461	-162.785	-47.7024	183.019	6.23609	55.356	62.6032	-5.54454	-34.8131	86.8233	-64.6673	8.0821	-166.451	195.141	-109.077	172.574	-52.8089	-57.5455	-96.8665	326.3	-163.374	229.682	-98.8254	114.877	-110.68	17.7436	-101.919	148.954	-141.088	66.6529	-113.045	82.6649
90	6	-34.0056	2.71013	4.62224	46.2168	42.0643	-95.5461	-162.785	-47.7024	183.019	6.23609	55.356	62.6032	-5.54454	-34.8131	86.8233	-64.6673	8.0821	-166.451	195.141	-109.077	172.574	-52.8089	-57.5455	-96.8665	326.3	-163.374	229.682	-98.8254	114.877	-111.922	20.0787	-104.947	144.814	-136.261	71.6529	-117.274	81.6489
91	1	-38.1111	2.71026	4.62193	45.8701	41.7324	-95.5468	-163.927	-48.4328	179.236	11.2361	53.9706	62.3959	-4.29915	-35.8128	86.8091	-64.5128	7.81278	-166.668	194.815	-108.698	172.866	-53.1286	-57.487	-96.8665	326.3	-163.374	229.682	-98.8254	114.877	-111.922	20.0787	-104.947	144.814	-136.261	71.6529	-117.274	81.6489
91	2	-29.0628	2.72901	4.62562	46.2779	41.602	-95.5006	-162.733	-47.7745	183.049	6.23609	55.3638	62.3573	-3.93518	-36.6544	88.0164	-65.8834	11.2875	-170.604	192.065	-105.27	174.353	-54.9289	-56.454	-96.8666	326.3	-163.374	229.682	-98.8254	114.877	-112.088	19.7208	-104.259	144.032	-135.701	71.474	-117.274	81.6489
91	3	-33.1425	2.72676	4.62378	46.4151	41.6562	-95.5006	-162.733	-47.7745	183.049	6.23609	55.3638	63.3297	-8.93518	-32.5449	88.2809	-66.8044	11.9274	-170.455	192.014	-105.134	174.203	-54.8659	-56.4315	-96.8668	326.301	-163.374	229.682	-98.825	114.877	-112.088	19.7207	-104.258	144.031	-135.7	71.4735	-117.274	81.6489
91	4	-24.1287	2.73635	4.62368	46.2378	41.6911	-95.5006	-162.733	-47.7745	183.049	6.23609	55.3638	63.3297	-8.93518	-32.5449	88.2809	-66.8044	11.9274	-168.41	195.722	-110.134	175.466	-54.7063	-57.8351	-96.7438	326.355	-162.893	230.253	-98.5694	114.834	-112.098	20.6842	-105.518	143.696	-135.323	71.5252	-117.274	81.6489
91	5	-30.0012	2.738	4.6266	46.6572	41.7829	-95.4981	-162.738	-47.7497	183.107	6.16622	55.3789	63.3335	-8.95697	-32.5274	88.2824	-66.8083	11.9314	-168.221	196.131	-110.672	175.385	-54.5469	-57.928	-96.8084	327.138	-163.642	230.834	-99.3073	114.855	-110.927	19.5326	-103.7	148.253	-140.431	65.7792	-112.142	82.6998
91	6	-25.0491	2.73681	4.6238	46.3835	41.7692	-95.4981	-162.738	-47.7497	183.107	6.16622	55.3789	63.3335	-8.95697	-32.5274	88.2824	-66.8083	11.9314	-168.221	196.131	-110.672	175.385	-54.5469	-57.928	-96.8084	327.138	-163.642	230.834	-99.3073	114.855	-112.126	21.6601	-106.48	144.178	-135.723	70.7792	-116.407	81.7173
92	1	-35.4662	2.73722	4.62371	46.0554	41.4348	-95.5033	-163.883	-48.4747	179.32	11.1662	53.9932	63.2235	-8.29962	-33.0529	88.2486	-66.7058	11.8011	-168.492	195.727	-110.204	175.75	-54.9463	-57.857	-96.8084	327.138	-163.642	230.834	-99.3073	114.855	-112.126	21.6601	-106.48	144.178	-135.723	70.7792	-116.407	81.7173
92	2	-29.1127	2.74803	4.62542	46.4285	41.2898	-95.4546	-162.686	-47.8205	183.133	6.16622	55.3885	63.1595	-7.79807	-34.0378	89.516	-68.1295	15.4527	-172.935	192.798	-106.535	177.389	-56.9399	-56.7044	-96.8084	327.138	-163.642	230.834	-99.3073	114.855	-112.126	21.6601	-106.48	144.178	-135.723	70.7792	-116.407	81.7173
92	3	-33.8002	2.74555	4.62338	46.5909	41.3587	-95.4538	-162.683	-47.8127	183.158	6.13478	55.3964	64.0589	-12.7981	-29.9965	89.8402	-69.0228	16.2379	-172.852	192.77	-106.463	177.304	-56.901	-56.6922	-96.8087	327.139	-163.643	230.833	-99.3068	114.855	-112.126	21.66	-106.478	144.177	-135.722	70.7785	-116.407	81.7173
92	4	-21.2257	2.75491	4.62312	46.3826	41.4165	-95.4538	-162.683	-47.8127	183.158	6.13478	55.3964	64.0589	-12.7981	-29.9965	89.8402	-69.0228	16.2379	-170.826	196.47	-111.463	178.609	-56.8025	-58.0801	-96.6714	327.194	-163.103	231.465	-99.0177	114.807	-112.13	23.2292	-108.561	143.658	-135.123	70.8853	-116.407	81.7173
92	5	-26.914	2.75665	4.62604	46.8618	41.5089	-95.4513	-162.687	-47.7889	183.214	6.06698	55.4111	64.0566	-12.7841	-30.0076	89.8391	-69.0203	16.2353	-170.641	196.877	-111.997	178.536	-56.6532	-58.1707	-96.7995	328.105	-163.947	231.907	-99.6678	114.805	-110.832	21.3161	-105.955	148.113	-140.087	64.9143	-111.086	82.7357
92	6	-22.8516	2.7555	4.62324	46.5878	41.4866	-95.4513	-162.687	-47.7889	183.214	6.06698	55.4111	64.0566	-12.7841	-30.0076	89.8391	-69.0203	16.2353	-170.641	196.877	-111.997	178.536	-56.6532	-58.1707	-96.8003	328.046	-163.889	231.838	-99.5895	114.8	-111.976	23.1995	-108.447	144.08	-135.488	69.9143	-115.407	81.7867
93	1	-30.2755	2.75296	4.62095	46.59	41.3771	-95.4569	-163.349	-48.2039	181.03	8.94901	54.6121	64.895	-17.7841	-26.018	90.3081	-69.9672	17.1216	-170.722	196.759	-111.861	178.646	-56.7734	-58.1503	-96.8003	328.046	-163.889	231.838	-99.5895	114.8	-111.976	23.1995	-108.447	144.08	-135.488	69.9143	-115.407	81.7867
93	2	-22.2179	2.76696	4.62406	46.7866	40.9988	-95.4246	-162.976	-47.8767	182.535	6.99463	55.1457	64.7715	-16.927	-27.3476	91.6801	-71.4795	21.0934	-175.722	193.521	-107.781	180.447	-58.9859	-56.8521	-96.8004	328.047	-163.889	231.837	-99.5894	114.8	-111.976	23.1995	-108.447	144.08	-135.488	69.9143	-115.407	81.7867
93	3	-20.3973	2.7663	4.62273	46.6003	40.9329	-95.4246	-162.976	-47.8767	182.535	6.99463	55.1457	64.0431	-11.927	-31.2639	91.1919	-70.6322	19.9602	-175.602	193.481	-107.682	180.322	-58.9258	-56.8357	-96.8021	328.052	-163.894	231.834	-99.5863	114.799	-111.977	23.1992	-108.444	144.075	-135.486	69.9122	-115.407	81.7867
93	4	-8.78391	2.76839	4.62164	46.3437	41.0186	-95.4246	-162.976	-47.8767	182.535	6.99463	55.1457	64.0431	-11.927	-31.2639	91.1919	-70.6322	19.9602	-175.043	194.507	-109.071	180.698	-58.9161	-57.2177	-96.6764	328.098	-163.398	232.407	-99.32	114.755	-111.963	26.9291	-113.444	142.93	-134.13	70.2078	-115.407	81.7867
93	5	-14.2844	2.75411	4.61477	46.5213	41.1304	-95.4231	-162.979	-47.8614	182.569	6.9528	55.1545	64.0442	-11.928	-31.2629	91.1927	-70.6332	19.9612	-173.774	198.322	-114.355	181.852	-59.1645	-58.0641	-96.9086	328.954	-164.147	232.273	-99.4281	114.69	-110.495	24.3054	-111.378	145.646	-136.679	68.1286	-112.755	82.1913
93	6	-9.10976	2.75311	4.61203	46.3205	41.1487	-95.4231	-162.979	-47.8614	182.569	6.9528	55.1545	64.0442	-11.928	-31.2629	91.1927	-70.6332	19.9612	-173.774	198.322	-114.355	181.852	-59.1645	-58.0641	-96.9086	328.954	-164.147	232.273	-99.4281	114.69	-111.61	25.9149	-113.558	141.641	-132.164	73.1286	-117.107	81.2792
94	1	-4.76489	2.74956	4.62464	45.9425	41.0603	-95.4357	-163.405	-48.121	181.165	8.80211	54.6397	62.2651	-4.6175	-36.8855	89.7427	-67.9688	18.2415	-174.005	197.129	-113.104	182.02	-59.2725	-58.0731	-97.0868	328.978	-164.028	231.587	-98.9441	114.739	-111.639	26.4068	-113.883	142.721	-133.431	73.823	-117.969	81.4078
94	2	4.75021	2.76538	4.62775	46.2364	40.7536	-95.3862	-162.877	-47.6388	183.347	5.97203	55.4109	62.2168	-4.10863	-38.0005	91.2947	-69.7264	22.6405	-179.005	194.563	-109.856	183.906	-61.4898	-56.8383	-97.0868	328.978	-164.028	231.587	-98.9441	114.739	-111.685	26.3192	-113.702	142.521	-133.289	73.7711	-117.969	81.4078
94	3	-0.177158	2.76305	4.62579	46.3799	40.819	-95.3843	-162.871	-47.6207	183.405	5.89863	55.4294	63.1793	-9.10863	-33.901	91.5409	-70.6156	23.2206	-178.788	194.492	-109.682	183.679	-61.3746	-56.8123	-97.0872	328.979	-164.029	231.586	-98.9435	114.739	-111.685	26.3192	-113.702	142.521	-133.289	73.7711	-117.969	81.4078
94	4	9.91343	2.76308	4.62498	46.1769	40.9239	-95.3843	-162.871	-47.6207	183.405	5.89863	55.4294	63.1793	-9.10863	-33.901	91.5409	-70.6156	23.2206	-178.751	194.561	-109.775	183.706	-61.3757	-56.8376	-96.9849	329.012	-163.63	232.048	-98.7324	114.704	-111.63	30.003	-118.702	141.561	-132.095	74.1132	-117.969	81.4078
94	5	2.71392	2.76427	4.62771	46.6052	40.9914	-95.3821	-162.874	-47.6008	183.453	5.84079	55.4421	63.1844	-9.13861	-33.877	91.5429	-70.6208	23.2263	-178.575	194.941	-110.276	183.611	-61.2097	-56.9245	-97.2837	330.219	-164.695	232.029	-99.0462	114.647	-110.265	28.2281	-116.215	145.805	-136.882	68.1155	-112.834	82.6833
94	6	9.20861	2.76305	4.62479	46.3192	41.0427	-95.3821	-162.874	-47.6008	183.453	5.84079	55.4421	63.1844	-9.13861	-33.877	91.5429	-70.6208	23.2263	-178.575	194.941	-110.276	183.611	-61.2097	-56.9245	-97.2775	329.937	-164.419	231.744	-98.7121	114.625	-111.456	30.3827	-119.032	141.723	-132.149	73.1155	-117.124	81.6605
95	1	5.34466	2.76326	4.62454	45.9636	40.6999	-95.3981	-164	-48.3353	179.657	10.8408	54.0589	62.9581	-7.71941	-35.0033	91.4845	-70.4252	22.9284	-178.772	194.673	-109.975	183.936	-61.5503	-56.8819	-97.2776	329.937	-164.419	231.744	-98.7118	114.625	-111.456	30.3827	-119.032	141.723	-132.149	73.1155	-117.124	81.6605
95	2	20.158	2.77948	4.62756	46.4189	40.562	-95.3413	-162.856	-47.7063	183.317	6.04338	55.4022	62.8793	-7.04626	-36.2947	93.1195	-72.2586	27.5717	-183.772	192.573	-107.294	186.04	-63.9265	-55.6839	-97.2776	329.937	-164.419	231.744	-98.7118	114.625	-111.523	30.2652	-118.779	141.441	-131.949	73.0396	-117.124	81.6605
95	3	15.513	2.77693	4.62545	46.5801	40.6412	-95.3397	-162.851	-47.6922	183.363	5.9849	55.4171	63.7838	-12.0463	-32.2431	93.4018	-73.1088	28.236	-183.582	192.531	-107.179	185.858	-63.8265	-55.6712	-97.2778	329.938	-164.42	231.743	-98.7114	114.625	-111.523	30.2652	-118.779	141.441	-131.949	73.0394	-117.124	81.6605
95	4	30.8422	2.77819	4.6245	46.3807	40.7728	-95.3397	-162.851	-47.6922	183.363	5.9849	55.4171	63.7838	-12.0463	-32.2431	93.4018	-73.1088	28.236	-183.233	193.165	-108.036	186.078	-63.8131	-55.9085	-97.161	329.97	-163.966	232.265	-98.4735	114.586	-111.421	33.8822	-123.779	140.652	-130.897	73.4515	-117.124	81.6605
95	5	22.536	2.77847	4.62557	47.0272	40.9355	-95.3373	-162.855	-47.6701	183.416	5.92085	55.431	63.7852	-12.055	-32.2361	93.4025	-73.1103	28.2377	-183.033	193.593	-108.6	185.941	-63.5948	-56.0073	-98.292	333.12	-166.603	230.549	-97.758	114.237	-109.538	30.3848	-119.887	145.649	-136.361	67.7821	-111.906	82.8643
95	6	27.2791	2.77722	4.62256	46.792	40.9944	-95.3373	-162.855	-47.6701	183.416	5.92085	55.431	63.7852	-12.055	-32.2361	93.4025	-73.1103	28.2377	-183.033	193.593	-108.6	185.941	-63.5948	-56.0073	-98.2846	332.981	-166.471	230.425	-97.6077	114.227	-110.708	32.4838	-122.607	141.57	-131.667	72.7821	-116.202	81.8494
96	1	23.9908	2.77693	4.62172	46.3648	40.6256	-95.3575	-163.984	-48.3992	179.618	10.9208	54.0468	63.2066	-8.40358	-35.1249	93.1466	-72.5298	27.5165	-183.231	193.338	-108.316	186.289	-63.9551	-55.9673	-98.2848	332.982	-166.471	230.425	-97.6074	114.226	-110.708	32.4838	-122.607	141.57	-131.667	72.7821	-116.202	81.8494
96	2	41.7622	2.79008	4.62411	46.8384	40.5484	-95.2995	-162.791	-47.771	183.366	6.00375	55.4285	63.1133	-7.66282	-36.4894	94.8142	-74.3903	32.2579	-188.231	191.75	-106.266	188.498	-66.3813	-54.8177	-98.2848	332.982	-166.471	230.425	-97.6074	114.226	-110.708	32.4838	-122.607	141.57	-131.667	72.7821	-116.202	81.8494
96	3	37.361	2.78746	4.62195	46.998	40.6299	-95.2995	-162.791	-47.771	183.366	6.00375	55.4285	64.0026	-12.6628	-32.4467	95.089	-75.2101	32.8965	-188.006	191.711	-106.152	188.293	-66.2617	-54.8096	-98.2849	332.982	-166.471	230.425	-97.6072	114.226	-110.709	32.4833	-122.604	141.567	-131.665	72.7806	-116.202	81.8494
96	4	59.2172	2.79662	4.62162	46.8155	40.6807	-95.2995	-162.791	-47.771	183.366	6.00375	55.4285	64.0026	-12.6628	-32.4467	95.089	-75.2101	32.8965	-185.957	195.406	-111.152	189.521	-66.1372	-56.1981	-98.1504	333	-165.959	231.008	-97.3509	114.186	-110.668	33.591	-124.148	141.365	-131.376	72.9174	-116.202	81.8494
96	5	51.7433	2.78736	4.61563	47.7215	41.163	-95.2972	-162.794	-47.7498	183.417	5.9426	55.4418	64.004	-12.6716	-32.4398	95.0896	-75.2116	32.8982	-185.024	198.01	-114.727	190.174	-66.1793	-56.802	-100.347	338.702	-170.631	227.365	-95.5855	113.541	-108.222	28.8682	-119.638	146.646	-136.726	68.1895	-111.306	82.9685
96	6	57.0034	2.78619	4.61267	47.4607	41.1992	-95.2972	-162.794	-47.7498	183.417	5.9426	55.4418	64.004	-12.6716	-32.4398	95.0896	-75.2116	32.8982	-185.024	198.01	-114.727	190.174	-66.1793	-56.802	-100.316	338.441	-170.392	227.201	-95.3651	113.525	-109.378	30.8773	-122.224	142.547	-132.042	73.1895	-115.66	81.9484
97	1	19.875	2.78656	4.61256	47.1326	40.8641	-95.3211	-163.929	-48.4718	179.617	10.9426	54.056	63.8779	-11.8582	-33.0807	95.0324	-75.0857	32.7349	-185.225	197.772	-114.467	190.528	-66.545	-56.7662	-100.316	338.441	-170.392	227.201	-95.3651	113.525	-109.378	30.8773	-122.224	142.547	-132.042	73.1895	-115.66	81.9484
97	2	32.652	2.7965	4.61411	47.5672	40.8883	-95.2621	-162.699	-47.8453	183.424	5.9426	55.4658	63.7785	-11.1307	-34.279	96.3531	-76.5443	36.4946	-189.027	196.871	-113.276	192.141	-68.3068	-55.9258	-100.316	338.441	-170.392	227.201	-95.3651	113.525	-109.378	30.8773	-122.224	142.547	-132.042	73.1895	-115.66	81.9484
97	3	27.1078	2.79378	4.61183	47.7524	40.9833	-95.2611	-162.696	-47.8373	183.451	5.90896	55.4744	64.6001	-16.1307	-30.3004	96.6923	-77.3476	37.3123	-188.918	196.838	-113.202	192.033	-68.2445	-55.9188	-100.316	338.441	-170.392	227.201	-95.365	113.525	-109.378	30.8773	-122.224	142.547	-132.042	73.1894	-115.66	81.9484
97	4	45.26	2.79387	4.61127	47.5818	41.1156	-95.2611	-162.696	-47.8373	183.451	5.90896	55.4744	64.6001	-16.1307	-30.3004	96.6923	-77.3476	37.3123	-188.917	196.84	-113.205	192.034	-68.2447	-55.9195	-100.201	338.431	-169.97	227.676	-95.1726	113.496	-109.255	34.503	-127.224	141.901	-131.127	73.5869	-115.66	81.9484
97	5	39.943	2.79334	4.61113	48.5323	41.5553	-95.2591	-162.699	-47.8186	183.496	5.85459	55.4863	64.5973	-16.1122	-30.3149	96.6906	-77.3446	37.3086	-188.706	197.314	-113.834	191.965	-68.0763	-56.0283	-102.329	343.968	-174.429	224.449	-93.7994	113.032	-107.446	30.6377	-123.126	146.365	-135.918	69.0969	-111.392	82.9622
97	6	44.37	2.79218	4.6081	48.3493	41.6189	-95.2591	-162.699	-47.8186	183.496	5.85459	55.4863	64.5973	-16.1122	-30.3149	96.6906	-77.3446	37.3086	-188.706	197.314	-113.834	191.965	-68.0763	-56.0283	-102.329	343.968	-174.429	224.449	-93.7994	113.032	-108.595	32.6257	-125.676	142.246	-131.225	74.0969	-115.725	81.9438
98	1	34.5078	2.78934	4.60532	48.2863	41.4393	-95.2839	-163.731	-48.464	180.061	10.3721	54.2325	65.3713	-21.1122	-26.3725	97.2125	-78.2505	38.2179	-188.799	197.208	-113.718	192.135	-68.2505	-56.0122	-102.329	343.968	-174.429	224.449	-93.7993	113.032	-108.595	32.6257	-125.676	142.246	-131.225	74.0969	-115.725	81.9438
98	2	53.6952	2.80387	4.60841	48.6853	41.3189	-95.2346	-162.862	-47.9743	182.87	6.6899	55.2673	65.1737	-19.7395	-28.2607	98.8754	-80.054	42.9834	-193.799	196.001	-112.116	194.294	-70.5964	-54.9084	-102.329	343.968	-174.429	224.449	-93.7993	113.032	-108.595	32.6257	-125.676	142.246	-131.225	74.0969	-115.725	81.9438
98	3	54.4255	2.8029	4.60688	48.4747	41.233	-95.2309	-162.845	-47.9402	182.988	6.53983	55.3058	64.5143	-14.7395	-32.105	98.336	-79.2452	41.6923	-193.589	195.949	-111.994	194.099	-70.4786	-54.9014	-102.33	343.969	-174.43	224.448	-93.7988	113.032	-108.596	32.6254	-125.675	142.244	-131.224	74.0963	-115.725	81.9438
98	4	93.9241	2.82471	4.59728	48.8858	41.4034	-95.2058	-162.741	-47.7697	183.62	5.73046	55.5185	63.3499	-5.3796	-38.9559	95.4768	-75.5133	40.4434	-192.689	201.449	-118.01	193.937	-70.3404	-55.206	-101.243	343.769	-175.155	228.499	-96.5051	112.697	-108.647	31.0195	-123.877	135.78	-124.798	70.5522	-112.229	81.7132
98	5	90.8193	2.82246	4.59493	49.6584	41.8386	-95.2026	-162.747	-47.7391	183.686	5.64908	55.5369	63.3858	-5.60583	-38.7908	95.4359	-75.5017	40.5	-192.676	201.452	-118.026	193.864	-70.2393	-55.2241	-103.135	349.044	-179.38	226.311	-96.0263	112.409	-107.731	30.1937	-122.514	138.427	-128.11	69.9068	-112.166	82.6833
98	6	95.9047	2.8231	4.59634	48.7226	41.4357	-95.2026	-162.747	-47.7391	183.686	5.64908	55.5369	63.3858	-5.60583	-38.7908	95.4359	-75.5017	40.5	-192.676	201.452	-118.026	193.864	-70.2393	-55.2241	-101.906	344.044	-175.259	225.766	-94.063	112.192	-107.773	30.2667	-122.598	138.299	-127.963	70.0733	-112.624	82.5782
99	1	84.4011	2.82301	4.5958	48.3822	41.0983	-95.2352	-163.88	-48.4581	179.882	10.6491	54.1498	63.2066	-4.35948	-39.7618	95.4579	-75.4116	40.18	-192.774	201.342	-117.908	194.037	-70.4178	-55.2089	-101.906	344.044	-175.259	225.766	-94.063	112.192	-107.773	30.2667	-122.598	138.299	-127.963	70.0733	-112.624	82.5782
99	2	96.0099	2.82944	4.59652	48.7929	41.2559	-95.1698	-162.671	-47.8186	183.697	5.64908	55.5561	63.1482	-3.99634	-40.5002	96.4435	-76.5037	42.8316	-195.168	201.136	-117.645	195.042	-71.4495	-54.7331	-101.906	344.044	-175.259	225.766	-94.063	112.192	-107.79	30.2426	-122.541	138.236	-127.92	70.0547	-112.624	82.5782
99	3	88.9268	2.82659	4.5943	48.9109	41.3272	-95.1698	-162.671	-47.8186	183.697	5.64908	55.5561	64.0959	-8.99634	-36.3835	96.5457	-77.2158	43.0663	-194.655	200.952	-117.294	194.572	-71.1612	-54.7185	-101.907	344.045	-175.26	225.765	-94.0627	112.192	-107.79	30.2425	-122.54	138.235	-127.919	70.0544	-112.624	82.5782
99	4	86.2246	2.82571	4.59217	49.0787	41.3852	-95.1698	-162.671	-47.8186	183.697	5.64908	55.5561	64.9529	-13.9963	-32.4645	96.9879	-78.2085	44.1197	-194.655	200.952	-117.294	194.572	-71.1612	-54.7185	-101.894	344.042	-175.215	225.813	-94.0441	112.189	-107.788	30.3167	-122.641	138.223	-127.902	70.0617	-112.624	82.5782
99	5	83.887	2.82533	4.59208	50.0654	41.8802	-95.1682	-162.673	-47.8044	183.731	5.6073	55.5653	64.9537	-14.0023	-32.4598	96.9883	-78.2094	44.1209	-194.512	201.273	-117.714	194.555	-71.0783	-54.789	-103.792	349.368	-179.492	223.587	-93.5285	111.92	-106.429	27.5864	-119.403	141.81	-131.78	65.6487	-108.745	83.4913
99	6	89.3704	2.82396	4.58875	49.87	41.9356	-95.1682	-162.673	-47.8044	183.731	5.6073	55.5653	64.9537	-14.0023	-32.4598	96.9883	-78.2094	44.1209	-194.512	201.273	-117.714	194.555	-71.0783	-54.789	-103.792	349.368	-179.492	223.587	-93.5285	111.92	-107.664	29.8517	-121.958	137.983	-127.44	70.6487	-113.26	82.4495
100	1	85.7766	2.824	4.58812	49.4704	41.5671	-95.204	-163.812	-48.5169	179.926	10.6073	54.1767	64.4936	-10.8977	-34.8837	96.7658	-77.7516	43.481	-194.682	201.081	-117.508	194.852	-71.3844	-54.7621	-103.792	349.368	-179.492	223.587	-93.5285	111.92	-107.664	29.8517	-121.958	137.983	-127.44	70.6487	-113.26	82.4495
100	2	101.206	2.83193	4.58926	49.9037	41.6913	-95.1382	-162.598	-47.8813	183.739	5.6073	55.5849	64.3767	-10.2175	-35.9968	98.0008	-79.0915	46.8104	-197.779	200.844	-117.196	196.169	-72.7315	-54.1501	-103.792	349.369	-179.493	223.587	-93.5282	111.92	-107.664	29.8517	-121.958	137.983	-127.44	70.6487	-113.26	82.4495
100	3	95.4412	2.82906	4.58692	50.0741	41.7924	-95.1359	-162.59	-47.8622	183.803	5.5257	55.6059	65.2061	-15.2175	-32.0032	98.2522	-79.8104	47.4372	-197.512	200.755	-117.026	195.932	-72.5826	-54.1463	-103.793	349.372	-179.496	223.585	-93.5276	111.92	-107.664	29.8516	-121.958	137.983	-127.44	70.6486	-113.26	82.4495
100	4	114.536	2.82951	4.58654	49.9027	41.9173	-95.1359	-162.59	-47.8622	183.803	5.5257	55.6059	65.2061	-15.2175	-32.0032	98.2522	-79.8104	47.4372	-197.512	200.755	-117.026	195.932	-72.5826	-54.1463	-103.66	349.313	-179.026	224.085	-93.34	111.898	-107.574	33.5483	-126.958	137.295	-126.511	70.9821	-113.26	82.4495
100	5	111.981	2.8305	4.58854	50.3518	42.3692	-95.1345	-162.591	-47.8502	183.833	5.48962	55.6139	65.2074	-15.2189	-32.0018	98.253	-79.8118	47.4385	-197.377	201.057	-117.421	195.911	-72.498	-54.2128	-105.483	354.429	-183.056	222.072	-92.9557	111.742	-106.285	30.5708	-123.65	140.614	-130.22	66.7949	-109.48	83.3458
100	6	118.629	2.82914	4.58519	50.1813	42.4533	-95.1345	-162.591	-47.8502	183.833	5.48962	55.6139	65.2074	-15.2189	-32.0018	98.253	-79.8118	47.4385	-197.377	201.057	-117.421	195.911	-72.498	-54.2128	-105.483	354.429	-183.056	222.072	-92.9557	111.742	-107.518	32.8423	-126.228	136.77	-125.861	71.7949	-113.977	82.3031
101	1	121.341	2.82557	4.60224	49.7239	42.3278	-95.1517	-162.934	-48.0704	182.661	7.02511	55.1874	62.8762	-4.4946	-40.3643	95.5534	-75.6768	45.1076	-197.622	200.001	-116.271	195.96	-72.524	-54.1945	-105.626	354.654	-183.179	221.718	-92.7421	111.756	-107.524	33.3934	-126.686	137.994	-127.291	72.7568	-115.057	82.454
101	2	143.56	2.83882	4.60492	50.0728	42.2306	-95.0993	-162.604	-47.6544	184.335	4.87364	55.7646	62.777	-3.7702	-41.7945	97.4969	-77.8225	50.1076	-202.235	200.061	-116.316	197.882	-74.4371	-53.3219	-105.684	354.824	-183.313	221.659	-92.7293	111.753	-107.529	33.386	-126.668	137.975	-127.277	72.7509	-115.057	82.454
101	3	135.166	2.83557	4.60254	50.157	42.3161	-95.0993	-162.604	-47.6544	184.335	4.87364	55.7646	63.742	-8.7702	-37.6308	97.5268	-78.4622	50.0537	-201.487	199.845	-115.894	197.25	-74.0312	-53.3242	-105.729	354.955	-183.415	221.61	-92.7183	111.751	-107.529	33.3859	-126.667	137.975	-127.277	72.7508	-115.057	82.454
101	4	157.994	2.83622	4.60229	50.0196	42.4574	-95.0993	-162.604	-47.6544	184.335	4.87364	55.7646	63.742	-8.7702	-37.6308	97.5268	-78.4622	50.0537	-201.487	199.846	-115.894	197.25	-74.0313	-53.3243	-105.589	354.871	-182.932	222.114	-92.5361	111.73	-107.402	37.0245	-131.667	137.36	-126.403	73.1415	-115.057	82.454
101	5	156.059	2.83801	4.60568	49.845	42.9094	-95.0983	-162.605	-47.6457	184.357	4.84626	55.7708	63.7493	-8.81632	-37.5945	97.5295	-78.4693	50.0631	-201.348	200.153	-116.298	197.219	-73.9339	-53.3938	-107.294	359.788	-186.747	220.422	-92.3545	111.691	-106.326	34.7847	-128.849	140.456	-130.071	68.7006	-111.405	83.5199
101	6	166.453	2.83636	4.60212	49.6862	43.0649	-95.0983	-162.605	-47.6457	184.357	4.84626	55.7708	63.7493	-8.81632	-37.5945	97.5295	-78.4693	50.0631	-201.348	200.153	-116.298	197.219	-73.9339	-53.3938	-107.294	359.788	-186.747	220.422	-92.3545	111.691	-107.614	37.624	-132.181	136.556	-125.474	73.7006	-115.715	82.3801
102	1	162.061	2.83788	4.60253	49.3692	42.664	-95.1399	-163.734	-48.3627	180.548	9.84626	54.3827	63.5689	-7.53546	-38.5839	97.5182	-78.3563	49.7485	-201.419	200.068	-116.206	197.357	-74.0741	-53.3831	-107.112	359.095	-186.199	220.389	-92.129	111.653	-107.614	37.624	-132.181	136.556	-125.474	73.7006	-115.715	82.3801
102	2	161.294	2.84102	4.60414	49.6963	42.1096	-95.1386	-163.716	-48.3513	180.61	9.76465	54.4055	63.5639	-7.50285	-38.6406	97.5872	-78.4315	49.9268	-201.501	200.076	-116.216	197.392	-74.1084	-53.3684	-105.407	354.095	-182.41	221.826	-91.9664	111.554	-107.614	37.624	-132.181	136.556	-125.474	73.7006	-115.715	82.3801
102	3	153.421	2.83793	4.60175	49.8259	42.2009	-95.1386	-163.716	-48.3513	180.61	9.76465	54.4055	64.4529	-12.5029	-34.5738	97.7359	-79.1079	50.2341	-201.003	199.93	-115.931	196.97	-73.8372	-53.3695	-105.427	354.151	-182.454	221.805	-91.9613	111.553	-107.614	37.624	-132.181	136.556	-125.474	73.7006	-115.715	82.3801
102	4	177.335	2.8385	4.60149	49.7106	42.3701	-95.1386	-163.716	-48.3513	180.61	9.76465	54.4055	64.4529	-12.5029	-34.5738	97.7359	-79.1079	50.2341	-201.002	199.932	-115.933	196.97	-73.8375	-53.3699	-105.291	354.073	-181.986	222.296	-91.7867	111.533	-107.429	41.1988	-137.181	136.118	-124.746	74.1653	-115.715	82.3801
102	5	173.598	2.84075	4.60442	49.5047	42.7379	-95.1359	-163.731	-48.3157	180.679	9.68351	54.4202	64.4562	-12.5247	-34.5567	97.7374	-79.1111	50.2386	-200.855	200.255	-116.358	196.927	-73.7234	-53.4428	-107.003	359.009	-185.835	220.592	-91.59	111.469	-106.41	38.3062	-133.618	139.216	-128.435	70.227	-112.473	83.2134
102	6	181.789	2.84097	4.60543	49.1775	43.338	-95.1359	-163.731	-48.3157	180.679	9.68351	54.4202	64.4562	-12.5247	-34.5567	97.7374	-79.1111	50.2386	-200.855	200.255	-116.358	196.927	-73.7234	-53.4428	-108.803	364.009	-189.63	218.597	-91.1189	111.441	-106.423	38.3352	-133.653	139.176	-128.387	70.2789	-112.583	83.1844
103	1	172.492	2.84053	4.60458	48.8855	43.0371	-95.1778	-164.857	-49.0351	176.869	14.6835	53.0328	64.4062	-12.1143	-34.8661	97.7348	-79.0792	50.0834	-200.897	200.294	-116.42	196.998	-73.7845	-53.4486	-108.778	363.927	-189.568	218.607	-91.1015	111.436	-106.423	38.3352	-133.653	139.176	-128.387	70.2789	-112.583	83.1844
103	2	181.193	2.84289	4.60451	49.2375	43.2243	-95.1636	-163.081	-48.8308	180.599	9.68351	54.5257	64.354	-11.7853	-35.3757	98.2856	-79.6728	51.5098	-202.015	200.344	-116.472	197.474	-74.2532	-53.2419	-108.694	363.679	-189.388	218.658	-91.0616	111.421	-106.423	38.3349	-133.652	139.175	-128.387	70.2786	-112.583	83.1844
103	3	174.593	2.84245	4.60288	49.4995	43.1313	-95.1636	-163.081	-48.8308	180.599	9.68351	54.5257	65.1579	-16.7853	-31.4051	98.5611	-80.3806	52.1752	-201.693	200.249	-116.289	197.204	-74.0788	-53.2434	-108.129	361.94	-188.098	218.943	-90.7628	111.334	-106.423	38.3349	-133.652	139.175	-128.387	70.2786	-112.583	83.1844
103	4	178.329	2.8419	4.60154	49.2919	43.0523	-95.1636	-163.081	-48.8308	180.599	9.68351	54.5257	64.4513	-11.7853	-35.2904	98.1569	-79.6591	51.1623	-201.693	200.249	-116.289	197.204	-74.0788	-53.2434	-108.113	361.929	-188.046	218.996	-90.7448	111.332	-106.405	38.6669	-134.119	139.14	-128.323	70.3239	-112.583	83.1844
103	5	170.015	2.84145	4.6019	49.5868	42.4728	-95.1636	-163.081	-48.8308	180.599	9.68351	54.5257	64.4513	-11.7853	-35.2904	98.1569	-79.6591	51.1623	-201.693	200.249	-116.289	197.204	-74.0788	-53.2434	-106.474	356.929	-184.24	220.305	-90.6205	111.226	-106.218	38.2077	-133.824	139.373	-128.434	70.5485	-112.398	83.2373
103	6	183.967	2.83975	4.59828	49.4609	42.6646	-95.1636	-163.081	-48.8308	180.599	9.68351	54.5257	64.4513	-11.7853	-35.2904	98.1569	-79.6591	51.1623	-201.693	200.249	-116.289	197.204	-74.0788	-53.2434	-106.474	356.929	-184.24	220.305	-90.6205	111.226	-107.482	40.9851	-137.119	135.464	-123.832	75.5485	-116.691	82.1067
104	1	133.67	2.82079	4.61072	49.277	43.0874	-95.1635	-163.463	-49.1703	179.122	11.6216	54.0055	63.5644	-10.0124	-35.4511	96.2976	-76.6389	49.3739	-203.376	198.013	-112.82	193.875	-72.487	-50.9164	-109.195	360.163	-187.888	218.163	-90.8548	111.209	-107.538	39.2594	-135.139	137.377	-125.467	74.3949	-115.475	81.9592
104	2	132.327	2.82484	4.61253	49.6082	42.525	-95.1614	-163.408	-49.1475	179.278	11.4158	54.0641	63.5578	-9.96303	-35.5342	96.3923	-76.7432	49.612	-203.487	198.018	-112.825	193.919	-72.53	-50.8952	-107.465	355.163	-184.148	219.654	-90.6804	111.062	-107.538	39.2594	-135.139	137.377	-125.467	74.3949	-115.475	81.9592
104	3	125.067	2.82174	4.61019	49.8025	42.6632	-95.1553	-163.285	-49.0546	179.743	10.8144	54.2259	64.3996	-14.963	-31.4978	96.6337	-77.4582	50.1736	-203.174	197.942	-112.674	193.684	-72.3754	-50.9106	-107.475	355.192	-184.171	219.642	-90.6776	111.062	-107.538	39.2594	-135.139	137.377	-125.467	74.3949	-115.475	81.9592
104	4	158.615	2.82979	4.61108	49.6475	42.8171	-95.1553	-163.285	-49.0546	179.743	10.8144	54.2259	64.3887	-14.8996	-31.5553	96.6277	-77.4469	50.1591	-201.231	201.676	-117.674	195.624	-72.9942	-52.2127	-107.268	355.074	-183.491	220.358	-90.436	111.036	-107.425	41.2612	-137.936	137.11	-125.044	74.6535	-115.475	81.9592
104	5	156.448	2.83229	4.61399	49.4985	43.2106	-95.1508	-163.319	-48.9868	179.865	10.6734	54.2495	64.3877	-14.8945	-31.5604	96.6272	-77.4458	50.1578	-201.013	202.162	-118.312	195.603	-72.8653	-52.3227	-108.983	359.954	-187.256	218.622	-90.2325	111.008	-106.144	38.514	-133.931	141.946	-130.811	68.3697	-110.624	83.4895
104	6	165.455	2.83075	4.61051	49.3519	43.3548	-95.1508	-163.319	-48.9868	179.865	10.6734	54.2495	64.3877	-14.8945	-31.5604	96.6272	-77.4458	50.1578	-201.013	202.162	-118.312	195.603	-72.8653	-52.3227	-108.983	359.954	-187.256	218.622	-90.2325	111.008	-107.346	41.0539	-136.976	138.022	-126.262	73.3697	-114.948	82.3975
105	1	156.643	2.83451	4.60763	49.1187	43.0927	-95.192	-164.51	-49.6521	176.061	15.6734	52.8515	64.5733	-15.7744	-30.669	96.7295	-77.6383	50.3149	-201.066	202.193	-118.36	195.658	-72.9136	-52.3222	-108.983	359.954	-187.256	218.622	-90.2325	111.008	-107.346	41.0539	-136.976	138.022	-126.262	73.3697	-114.948	82.3975
105	2	156.582	2.83867	4.60944	49.4714	42.5567	-95.192	-164.269	-49.6353	176.542	15.0271	53.0452	64.563	-15.702	-30.777	96.8364	-77.7545	50.5839	-201.186	202.188	-118.352	195.705	-72.9612	-52.2982	-107.264	354.954	-183.506	220.052	-90.012	110.869	-107.346	41.0539	-136.976	138.022	-126.262	73.3697	-114.948	82.3975
105	3	159.883	2.83778	4.60808	49.2519	42.5151	-95.192	-164.269	-49.6353	176.542	15.0271	53.0452	63.8305	-10.702	-34.6701	96.3822	-76.9385	49.4787	-201.1	202.159	-118.299	195.636	-72.9164	-52.3002	-107.394	355.329	-183.798	219.912	-89.9808	110.864	-107.346	41.0539	-136.976	138.022	-126.262	73.3696	-114.948	82.3975
105	4	180.625	2.83841	4.60786	49.154	42.7036	-95.192	-164.269	-49.6353	176.542	15.0271	53.0452	63.8305	-10.702	-34.6701	96.3822	-76.9385	49.4787	-201.099	202.162	-118.303	195.637	-72.9172	-52.3011	-107.253	355.248	-183.335	220.4	-89.8184	110.847	-107.115	44.5961	-141.976	137.655	-125.593	73.8767	-114.948	82.3975
105	5	179.06	2.84145	4.61068	49.0455	43.0522	-95.1883	-164.325	-49.5472	176.676	14.8761	53.0648	63.8354	-10.7328	-34.6458	96.3842	-76.9433	49.4848	-200.927	202.552	-118.811	195.611	-72.807	-52.3867	-108.948	360.137	-187.117	218.759	-89.6888	110.823	-106.19	40.8403	-136.791	139.673	-128.63	68.7165	-110.989	83.3143
105	6	188.66	2.84146	4.61131	48.689	43.6914	-95.1883	-164.325	-49.5472	176.676	14.8761	53.0648	63.8354	-10.7328	-34.6458	96.3842	-76.9433	49.4848	-200.927	202.552	-118.811	195.611	-72.807	-52.3867	-110.818	365.137	-190.865	216.452	-88.9459	110.791	-106.326	41.1277	-137.132	139.233	-128.122	69.2821	-111.576	83.1685
106	1	173.822	2.83813	4.60826	48.6204	43.5312	-95.2293	-165.516	-50.2123	172.871	19.8761	51.6678	64.5669	-15.4879	-30.9025	96.5862	-77.5368	50.282	-200.927	202.552	-118.812	195.611	-72.8068	-52.3867	-110.818	365.137	-190.865	216.452	-88.9459	110.791	-106.326	41.1277	-137.132	139.233	-128.122	69.2821	-111.576	83.1685
106	2	176.793	2.83791	4.60769	48.9016	43.7314	-95.276	-163.074	-50.5444	176.526	14.8761	53.2397	64.5352	-15.2685	-31.2316	96.9153	-77.894	51.1073	-201.429	202.528	-118.778	195.808	-73.0048	-52.2866	-110.813	365.122	-190.854	216.455	-88.9431	110.79	-106.326	41.1277	-137.132	139.233	-128.122	69.2821	-111.576	83.1685
106	3	179.78	2.8374	4.60612	48.8972	43.7295	-95.2805	-162.343	-50.2022	178.735	11.9911	54.0237	63.7958	-10.2685	-35.133	96.4815	-77.0915	50.0456	-201.264	202.472	-118.676	195.673	-72.9187	-52.2905	-110.581	364.41	-190.333	216.557	-88.7984	110.746	-106.326	41.1277	-137.132	139.233	-128.122	69.2821	-111.576	83.1685
106	4	198.917	2.8382	4.60599	48.7959	43.9024	-95.2805	-162.343	-50.2022	178.735	11.9911	54.0237	63.7958	-10.2685	-35.133	96.4815	-77.0915	50.0456	-201.264	202.473	-118.677	195.674	-72.9189	-52.2908	-110.427	364.29	-189.843	217.058	-88.6415	110.73	-106.104	44.6655	-142.132	138.872	-127.452	69.7952	-111.576	83.1685
106	5	188.903	2.83727	4.60593	49.0816	43.2928	-95.2805	-162.343	-50.2022	178.735	11.9911	54.0237	63.7958	-10.2685	-35.133	96.4815	-77.0915	50.0456	-201.264	202.473	-118.677	195.674	-72.9189	-52.2908	-108.795	359.29	-186.068	218.422	-88.606	110.591	-105.847	43.9457	-141.616	139.2	-127.619	70.1158	-111.328	83.2434
106	6	198.12	2.84055	4.60737	48.799	43.8258	-95.277	-162.356	-50.1631	178.815	11.8948	54.0434	63.8011	-10.3024	-35.1063	96.4831	-77.096	50.0524	-201.14	202.723	-118.998	195.246	-72.4189	-52.3445	-110.554	364.127	-189.731	216.408	-88.0733	110.562	-105.853	43.4072	-140.401	139.745	-128.336	68.8619	-110.891	83.1107
107	1	193.612	2.84001	4.60643	48.5273	43.5576	-95.3061	-163.678	-50.7218	175.024	16.8948	52.6312	63.7925	-10.2202	-35.1532	96.4594	-77.0643	49.947	-201.216	202.725	-119.003	195.3	-72.4699	-52.3323	-110.554	364.127	-189.731	216.408	-88.0733	110.562	-105.853	43.4072	-140.401	139.745	-128.336	68.8619	-110.891	83.1107
107	2	198.251	2.84062	4.60593	48.8388	43.7669	-95.3288	-161.723	-50.6587	178.728	11.8948	54.1365	63.763	-10.0146	-35.4981	96.848	-77.4896	50.9219	-201.887	202.733	-119.01	195.573	-72.739	-52.2025	-110.527	364.048	-189.673	216.424	-88.0597	110.557	-105.853	43.4072	-140.401	139.745	-128.336	68.8619	-110.891	83.1107
107	3	191.844	2.83904	4.60401	49.0508	43.7644	-95.3288	-161.723	-50.6587	178.728	11.8948	54.1365	64.5965	-15.0146	-31.4773	97.0815	-78.1934	51.5214	-201.58	202.628	-118.819	195.325	-72.5812	-52.2102	-110.238	363.16	-189.018	216.562	-87.8967	110.509	-105.853	43.4071	-140.401	139.745	-128.336	68.8619	-110.891	83.1107
107	4	209.412	2.8398	4.60392	48.9607	43.9508	-95.3288	-161.723	-50.6587	178.728	11.8948	54.1365	64.5963	-15.0132	-31.4787	97.0814	-78.1931	51.521	-201.579	202.629	-118.821	195.326	-72.5815	-52.2105	-110.089	363.048	-188.545	217.052	-87.747	110.494	-105.591	46.9134	-145.401	139.555	-127.812	69.4175	-110.891	83.1107
107	5	200.314	2.83902	4.60397	49.2538	43.351	-95.3288	-161.723	-50.6587	178.728	11.8948	54.1365	64.5963	-15.0132	-31.4787	97.0814	-78.1931	51.521	-201.579	202.629	-118.821	195.326	-72.5815	-52.2106	-108.443	358.048	-184.749	218.479	-87.771	110.391	-105.386	46.2999	-144.943	139.816	-127.944	69.6839	-110.695	83.1711
107	6	213.301	2.83751	4.60044	49.1588	43.5323	-95.3288	-161.723	-50.6587	178.728	11.8948	54.1365	64.5963	-15.0132	-31.4787	97.0814	-78.1931	51.521	-201.579	202.629	-118.821	195.326	-72.5815	-52.2106	-108.443	358.048	-184.749	218.479	-87.771	110.391	-106.523	48.6079	-147.712	135.878	-123.477	74.6839	-115.06	82.1354
108	1	208.375	2.84879	4.59429	49.2017	43.407	-95.3511	-163.144	-50.9366	175.449	16.2664	52.8482	65.0497	-17.1919	-29.239	97.3031	-78.641	52.025	-201.253	203.975	-120.51	195.346	-72.4196	-52.4396	-108.389	357.893	-184.631	218.536	-87.7793	110.39	-106.847	47.9588	-145.247	133.407	-121.724	71.3161	-113.211	82.2408
108	2	207.12	2.85063	4.59561	49.5332	42.879	-95.352	-163.062	-50.9308	175.612	16.0478	52.9135	65.045	-17.1612	-29.284	97.3455	-78.6866	52.1312	-201.301	203.97	-120.503	195.364	-72.4381	-52.4296	-106.705	352.893	-180.793	219.948	-87.6621	110.344	-106.847	47.9588	-145.247	133.407	-121.724	71.3161	-113.211	82.2408
108	3	209.03	2.84849	4.59343	49.6223	43.0864	-95.3776	-161.707	-50.4051	179.429	11.0478	54.2763	64.4866	-13.1654	-32.3676	96.9406	-78.0197	51.1393	-201.005	203.86	-120.308	195.124	-72.2862	-52.4358	-106.723	352.948	-180.836	219.928	-87.6566	110.343	-106.847	47.9588	-145.247	133.407	-121.724	71.3161	-113.211	82.2408
108	4	204.356	2.84621	4.59121	49.8237	43.1915	-95.3776	-161.707	-50.4051	179.429	11.0478	54.2763	65.2585	-18.1654	-28.447	97.3368	-78.8333	52.1416	-201.005	203.86	-120.308	195.124	-72.2862	-52.4358	-106.719	352.946	-180.823	219.942	-87.6522	110.342	-106.842	48.012	-145.324	133.407	-121.719	71.3257	-113.211	82.2408
108	5	202.449	2.84701	4.59223	49.5711	43.5928	-95.3759	-161.72	-50.3792	179.476	10.9939	54.2854	65.2563	-18.1498	-28.4591	97.3353	-78.8309	52.1385	-200.937	204.02	-120.515	195.133	-72.2617	-52.4694	-108.411	357.927	-184.746	218.416	-87.6224	110.258	-106.292	46.2091	-142.926	135.07	-123.741	68.8483	-111.333	82.7643
108	6	217.218	2.84558	4.58873	49.4941	43.7833	-95.3759	-161.72	-50.3792	179.476	10.9939	54.2854	65.2563	-18.1498	-28.4591	97.3353	-78.8309	52.1385	-200.937	204.02	-120.515	195.133	-72.2617	-52.4694	-108.411	357.927	-184.746	218.416	-87.6224	110.258	-107.462	48.4592	-145.531	131.237	-119.433	73.8483	-115.771	81.7705
109	1	208.733	2.84721	4.58948	49.5682	43.0032	-95.3936	-163.036	-50.8869	175.819	15.8191	52.9237	65.3412	-18.6895	-28.0209	97.3862	-78.9209	52.1811	-201.002	203.982	-120.472	195.191	-72.3206	-52.4558	-106.745	352.927	-180.903	219.739	-87.4264	110.201	-107.462	48.4592	-145.531	131.237	-119.433	73.8483	-115.771	81.7705
109	2	217.756	2.84999	4.58945	49.9013	43.1835	-95.4057	-161.217	-50.7153	179.541	10.8191	54.4098	65.264	-18.1916	-28.7347	98.0367	-79.6182	53.8143	-202.4	203.776	-120.208	195.703	-72.8501	-52.1625	-106.748	352.936	-180.911	219.736	-87.4255	110.201	-107.462	48.4592	-145.531	131.237	-119.433	73.8483	-115.771	81.7705
109	3	218.582	2.84879	4.58791	49.7373	43.1545	-95.3957	-161.031	-50.5315	180.344	9.78043	54.6855	64.5864	-13.1916	-32.5695	97.498	-78.7757	52.4957	-202.157	203.688	-120.053	195.509	-72.7261	-52.1687	-106.761	352.974	-180.941	219.722	-87.4216	110.2	-107.462	48.4592	-145.531	131.237	-119.433	73.8483	-115.771	81.7705
109	4	214.001	2.8466	4.58569	49.9393	43.2601	-95.3957	-161.031	-50.5315	180.344	9.78043	54.6855	65.3554	-18.1916	-28.6561	97.8956	-79.5888	53.5071	-202.157	203.688	-120.053	195.509	-72.7261	-52.1687	-106.756	352.971	-180.925	219.74	-87.4162	110.199	-107.456	48.5235	-145.624	131.236	-119.426	73.8598	-115.771	81.7705
109	5	209.316	2.8482	4.58768	49.712	43.5793	-95.3934	-161.045	-50.4992	180.406	9.70859	54.6983	65.3523	-18.1696	-28.6733	97.8935	-79.5854	53.5027	-202.054	203.928	-120.365	195.52	-72.6877	-52.2193	-108.471	357.943	-184.832	218.098	-87.2795	110.102	-106.566	45.6237	-141.861	133.74	-122.537	69.7371	-112.59	82.6539
109	6	223.387	2.84669	4.58412	49.6435	43.7994	-95.3934	-161.045	-50.4992	180.406	9.70859	54.6983	65.3523	-18.1696	-28.6733	97.8935	-79.5854	53.5027	-202.054	203.928	-120.365	195.52	-72.6877	-52.2193	-108.471	357.943	-184.832	218.098	-87.2795	110.102	-107.774	48.0907	-144.726	129.936	-118.192	74.7371	-116.978	81.6292
110	1	217.707	2.84598	4.58301	49.4475	43.5607	-95.4095	-162.442	-50.9996	176.621	14.7086	53.2823	65.6218	-19.9509	-27.252	98.0723	-79.8895	53.755	-202.176	203.812	-120.226	195.638	-72.813	-52.1882	-108.471	357.943	-184.832	218.098	-87.2795	110.102	-107.774	48.0907	-144.726	129.936	-118.192	74.7371	-116.978	81.6292
110	2	216.153	2.84774	4.58433	49.7715	43.0281	-95.4095	-162.406	-50.9934	176.701	14.602	53.3136	65.6175	-19.9232	-27.2907	98.1064	-79.9258	53.8406	-202.214	203.807	-120.218	195.651	-72.8271	-52.1804	-106.782	352.943	-180.998	219.527	-87.175	110.054	-107.774	48.0907	-144.726	129.936	-118.192	74.7371	-116.978	81.6292
110	3	216.591	2.84627	4.58258	49.6388	43.0421	-95.412	-161.907	-50.7418	178.249	12.5802	53.8617	64.9739	-14.9232	-31.089	97.5027	-79.054	52.3753	-201.832	203.669	-119.974	195.346	-72.6319	-52.19	-106.794	352.977	-181.025	219.515	-87.1715	110.053	-107.774	48.0907	-144.726	129.936	-118.192	74.7371	-116.978	81.6292
110	4	236.122	2.84641	4.58248	49.5658	43.2668	-95.412	-161.907	-50.7418	178.249	12.5802	53.8617	64.9275	-14.6302	-31.3369	97.4785	-79.007	52.3124	-201.831	203.67	-119.975	195.346	-72.6323	-52.1904	-106.662	352.909	-180.596	219.981	-87.0285	110.04	-107.467	51.5662	-149.726	129.802	-117.725	75.3459	-116.978	81.6292
110	5	227.386	2.84871	4.58595	49.3025	43.489	-95.409	-161.939	-50.687	178.339	12.4767	53.8772	64.9265	-14.6275	-31.3396	97.478	-79.006	52.3111	-201.708	203.955	-120.346	195.354	-72.5792	-52.2513	-108.367	357.875	-184.51	218.363	-86.8951	109.931	-106.316	48.0539	-145.462	133.189	-121.826	70.8252	-113.363	82.7055
110	6	243.028	2.84704	4.58226	49.2504	43.7562	-95.409	-161.939	-50.687	178.339	12.4767	53.8772	64.9265	-14.6275	-31.3396	97.478	-79.006	52.3111	-201.708	203.955	-120.346	195.354	-72.5792	-52.2513	-108.367	357.875	-184.51	218.363	-86.8951	109.931	-107.531	50.8036	-148.69	129.406	-117.43	75.8252	-117.668	81.6415
111	1	236.133	2.85285	4.57901	49.362	43.0062	-95.4217	-163.085	-51.1097	175.2	16.621	52.7068	65.0512	-14.9719	-30.9879	97.5305	-79.1203	52.4143	-201.752	203.946	-120.336	195.386	-72.6094	-52.2433	-106.696	352.875	-180.665	219.715	-86.7295	109.884	-107.531	50.8036	-148.69	129.406	-117.43	75.8252	-117.668	81.6415
111	2	241.162	2.8534	4.5785	49.6642	43.2298	-95.4447	-161.174	-51.0112	178.91	11.621	54.2026	65.01	-14.7241	-31.3662	97.9005	-79.5164	53.3442	-202.415	203.884	-120.257	195.644	-72.8691	-52.1084	-106.698	352.882	-180.671	219.713	-86.7288	109.884	-107.531	50.8036	-148.69	129.406	-117.43	75.8252	-117.668	81.6415
111	3	244.235	2.85216	4.57719	49.9406	43.5489	-95.4104	-160.214	-50.1737	182.768	6.62103	55.5345	65.01	-14.7241	-31.3662	97.9005	-79.5164	53.3442	-202.305	203.844	-120.187	195.556	-72.8132	-52.1113	-106.746	353.023	-180.784	219.661	-86.7149	109.879	-107.531	50.8036	-148.69	129.406	-117.43	75.8252	-117.668	81.6415
111	4	261.973	2.8526	4.57696	49.8935	43.7933	-95.4104	-160.214	-50.1737	182.768	6.62103	55.5345	65.01	-14.7241	-31.3662	97.9005	-79.5164	53.3442	-202.305	203.845	-120.188	195.557	-72.8134	-52.1116	-106.618	352.957	-180.369	220.112	-86.5781	109.868	-107.184	54.2474	-153.69	129.414	-117.082	76.4782	-117.668	81.6415
111	5	255.561	2.85495	4.57987	49.6717	44.0111	-95.4087	-160.218	-50.1558	182.808	6.57262	55.5447	65.009	-14.7214	-31.3689	97.8999	-79.5153	53.3428	-202.185	204.126	-120.552	195.565	-72.7627	-52.1704	-108.308	357.915	-184.289	218.539	-86.4673	109.755	-106.322	50.4695	-148.725	131.07	-119.631	71.8179	-114.119	82.5217
111	6	262.98	2.85527	4.58094	49.3594	44.5826	-95.4087	-160.218	-50.1558	182.808	6.57262	55.5447	65.009	-14.7214	-31.3689	97.8999	-79.5153	53.3428	-202.185	204.126	-120.552	195.565	-72.7627	-52.1704	-110.063	362.915	-188.131	216.717	-86.1322	109.719	-106.323	50.4697	-148.725	131.07	-119.631	71.8182	-114.165	82.5103
112	1	271.453	2.86329	4.59084	49.6241	44.6739	-95.4095	-160.514	-50.2461	182.043	7.58459	55.2572	65.2706	-18.4511	-28.4947	96.7541	-78.3867	54.3023	-202.135	204.665	-121.158	195.693	-72.8689	-52.2116	-109.878	362.796	-188.182	217.286	-86.4568	109.663	-106.365	50.3102	-148.347	130.376	-119.019	71.1991	-113.692	82.5135
112	2	301.308	2.87978	4.5936	50.1147	44.3613	-95.3544	-160.085	-49.7203	184.156	4.85745	55.9899	65.0328	-16.9049	-30.7043	98.8251	-80.5989	59.3023	-207.027	203.727	-119.983	197.262	-74.5137	-51.1739	-109.281	361.029	-186.89	217.633	-86.1758	109.571	-106.365	50.3102	-148.347	130.376	-119.019	71.1991	-113.692	82.5135
112	3	302.031	2.88411	4.59505	50.2604	43.7806	-95.3516	-160.077	-49.6977	184.229	4.76538	56.0134	64.5834	-13.6984	-33.1777	98.5252	-80.0913	58.553	-206.831	203.663	-119.869	197.113	-74.4162	-51.1819	-107.635	356.029	-183.121	218.668	-85.604	109.417	-106.365	50.3102	-148.347	130.376	-119.019	71.1991	-113.692	82.5135
112	4	321.05	2.88469	4.59491	50.2078	44.0153	-95.3516	-160.077	-49.6977	184.229	4.76538	56.0134	64.5834	-13.6984	-33.1777	98.5252	-80.0913	58.553	-206.831	203.664	-119.871	197.114	-74.4166	-51.1824	-107.505	355.952	-182.699	219.121	-85.4722	109.407	-106.023	53.7498	-153.347	130.429	-118.704	71.86	-113.692	82.5135
112	5	322.83	2.8854	4.59531	49.884	44.4583	-95.3508	-160.078	-49.6901	184.248	4.74213	56.0188	64.5851	-13.7097	-33.1689	98.526	-80.0929	58.5554	-206.83	203.628	-119.839	197	-74.2699	-51.194	-109.146	360.884	-186.556	217.716	-85.5007	109.38	-105.811	53.4482	-152.786	131.833	-120.391	71.377	-113.488	82.8091
112	6	341.836	2.88353	4.59142	49.8631	44.7791	-95.3508	-160.078	-49.6901	184.248	4.74213	56.0188	64.5851	-13.7097	-33.1689	98.526	-80.0929	58.5554	-206.83	203.628	-119.839	197	-74.2699	-51.194	-109.146	360.884	-186.556	217.716	-85.5007	109.38	-106.989	56.4641	-156.355	128.124	-116.031	76.377	-117.713	81.7315
113	1	335.446	2.88411	4.59085	49.4435	44.4128	-95.3693	-161.436	-50.219	180.455	9.74213	54.6107	64.0676	-10.1498	-35.9319	98.2891	-79.5964	57.7977	-207.118	203.154	-119.272	197.334	-74.641	-51.1105	-109.145	360.877	-186.551	217.713	-85.4956	109.38	-106.989	56.4641	-156.355	128.124	-116.031	76.377	-117.713	81.7315
113	2	339.988	2.88993	4.59279	49.792	43.9303	-95.3567	-161.25	-50.0853	181.128	8.86339	54.8541	64.0591	-10.0961	-36.0203	98.3862	-79.7012	58.0327	-207.136	203.154	-119.273	197.341	-74.6474	-51.1071	-107.465	355.877	-182.816	218.837	-84.9473	109.208	-106.989	56.4641	-156.355	128.124	-116.031	76.377	-117.713	81.7315
113	3	332.756	2.88703	4.59053	49.8926	44.1324	-95.3567	-161.25	-50.0853	181.128	8.86339	54.8541	64.887	-15.0961	-31.9872	98.5647	-80.3372	58.5071	-206.756	203.033	-119.057	197.051	-74.4577	-51.1232	-107.789	356.842	-183.571	218.541	-84.9278	109.201	-106.989	56.4641	-156.355	128.124	-116.031	76.377	-117.713	81.7315
113	4	353.618	2.91853	4.56104	50.2444	44.6695	-95.3332	-161.088	-49.8201	182.071	7.64189	55.1729	64.8725	-10.0452	-35.2475	98.2982	-80.0658	58.4157	-205.553	208.544	-125.526	198.352	-75.3247	-51.8232	-108.17	357.198	-183.419	218.276	-85.038	109.253	-107.494	55.3536	-152.687	120.088	-109.056	69.8176	-113.015	81.8713
113	5	350.416	2.91863	4.56195	50.5556	44.1482	-95.3332	-161.088	-49.8201	182.071	7.64189	55.1729	64.8725	-10.0452	-35.2475	98.2982	-80.0658	58.4157	-205.553	208.544	-125.526	198.352	-75.3247	-51.8232	-106.508	352.198	-179.532	219.71	-85.0284	109.254	-107.466	55.2669	-152.621	120.146	-109.097	69.8499	-112.99	81.8785
113	6	369.788	2.91734	4.55835	50.5845	44.4395	-95.3332	-161.088	-49.8201	182.071	7.64189	55.1729	64.8725	-10.0452	-35.2475	98.2982	-80.0658	58.4157	-205.553	208.544	-125.526	198.352	-75.3247	-51.8232	-106.508	352.198	-179.532	219.71	-85.0284	109.254	-108.68	57.4639	-154.884	116.381	-105.014	74.8499	-117.614	80.9794
114	1	363.254	2.91772	4.55795	50.2768	44.1303	-95.3545	-162.425	-50.3661	178.277	12.6419	53.7676	64.7431	-9.13264	-35.9479	98.2657	-79.9626	58.1878	-205.754	208.287	-125.227	198.536	-75.5287	-51.7745	-106.508	352.199	-179.532	219.71	-85.0283	109.254	-108.68	57.4639	-154.884	116.381	-105.014	74.8499	-117.614	80.9794
114	2	365.735	2.91647	4.55679	50.5633	44.4165	-95.3224	-160.997	-49.893	182.056	7.64189	55.201	64.7344	-9.08923	-36.023	98.3484	-80.051	58.3868	-205.773	208.284	-125.224	198.542	-75.5348	-51.7707	-106.513	352.214	-179.544	219.705	-85.0269	109.254	-108.68	57.4639	-154.884	116.381	-105.014	74.8499	-117.614	80.9794
114	3	356.501	2.91338	4.55444	50.7141	44.5138	-95.3224	-160.997	-49.893	182.056	7.64189	55.201	65.568	-14.0892	-31.9777	98.4586	-80.6314	58.791	-205.355	208.109	-124.936	198.207	-75.3145	-51.7837	-106.519	352.232	-179.559	219.698	-85.0251	109.253	-108.68	57.4639	-154.884	116.381	-105.014	74.8499	-117.614	80.9794
114	4	374.52	2.91365	4.55408	50.6984	44.7921	-95.3224	-160.997	-49.893	182.056	7.64189	55.201	65.568	-14.0892	-31.9777	98.4586	-80.6314	58.791	-205.355	208.109	-124.936	198.207	-75.3146	-51.7837	-106.399	352.173	-179.172	220.123	-84.9025	109.244	-108.293	60.8727	-159.884	116.436	-104.711	75.5788	-117.614	80.9794
114	5	362.814	2.91588	4.55795	50.3732	44.827	-95.3201	-161.005	-49.8675	182.11	7.57795	55.2137	65.5688	-14.0943	-31.9738	98.4589	-80.6321	58.792	-205.257	208.353	-125.249	198.265	-75.3216	-51.8322	-108.02	357.142	-183.185	218.813	-84.963	109.079	-106.934	56.9291	-155.096	120.364	-109.49	69.5691	-112.903	82.4667
114	6	369.581	2.91626	4.55905	50.0712	45.3748	-95.3201	-161.005	-49.8675	182.11	7.57795	55.2137	65.5688	-14.0943	-31.9738	98.4589	-80.6321	58.792	-205.257	208.353	-125.249	198.265	-75.3216	-51.8322	-109.735	362.142	-187.065	217.142	-84.7425	109.035	-106.934	56.9294	-155.096	120.363	-109.49	69.5695	-112.936	82.4592
115	1	364.72	2.91694	4.55881	49.7673	45.068	-95.3426	-162.348	-50.4083	178.317	12.578	53.8062	65.4572	-13.3218	-32.5738	98.4053	-80.5227	58.6296	-205.509	208.019	-124.859	198.485	-75.5701	-51.7684	-109.731	362.126	-187.053	217.139	-84.7347	109.034	-106.934	56.9294	-155.096	120.363	-109.49	69.5695	-112.936	82.4592
115	2	379.231	2.92446	4.5596	50.2804	44.9969	-95.3107	-160.925	-49.9309	182.096	7.57795	55.2391	65.3446	-12.7444	-33.4784	99.3062	-81.4758	60.7963	-207.324	207.67	-124.451	199.021	-76.1164	-51.3953	-108.945	359.752	-185.294	217.56	-84.343	108.929	-106.934	56.9294	-155.096	120.363	-109.49	69.5695	-112.936	82.4592
115	3	375.06	2.92649	4.56007	50.6971	44.5684	-95.3085	-160.91	-49.9085	182.18	7.47087	55.2671	65.8718	-16.1925	-30.7531	99.4874	-81.9291	61.3142	-207.096	207.58	-124.301	198.842	-75.9972	-51.4038	-107.308	354.752	-181.482	218.624	-83.8556	108.826	-106.934	56.9294	-155.096	120.363	-109.49	69.5695	-112.936	82.4592
115	4	386.923	2.9262	4.55871	50.4831	44.6057	-95.3085	-160.91	-49.9085	182.18	7.47087	55.2671	65.174	-11.1925	-34.6416	99.1147	-81.2421	60.3057	-207.096	207.58	-124.301	198.842	-75.9972	-51.4038	-107.243	354.715	-181.27	218.854	-83.7922	108.822	-106.729	58.7028	-157.711	120.447	-109.373	69.96	-112.936	82.4592
115	5	387.591	2.9285	4.56061	50.2033	44.9001	-95.3066	-160.915	-49.8898	182.222	7.42083	55.2776	65.1777	-11.2172	-34.6224	99.1161	-81.2455	60.3107	-206.982	207.856	-124.655	198.841	-75.9345	-51.4578	-108.835	359.62	-185.164	217.614	-83.9295	108.756	-106.344	56.6921	-155.024	122.016	-111.182	67.7475	-111.18	82.517
115	6	397.819	2.92899	4.56183	49.8541	45.5187	-95.3066	-160.915	-49.8898	182.222	7.42083	55.2776	65.1777	-11.2172	-34.6224	99.1161	-81.2455	60.3107	-206.982	207.856	-124.655	198.841	-75.9345	-51.4578	-110.763	364.62	-188.932	214.974	-82.8142	108.654	-106.347	56.6974	-155.03	122.008	-111.173	67.7578	-111.33	82.4856
116	1	395.363	2.92952	4.56152	49.5466	45.216	-95.3304	-162.263	-50.4268	178.429	12.4208	53.8682	65.0668	-10.4302	-35.2261	99.0814	-81.1525	60.1201	-207.209	207.552	-124.298	199.041	-76.1598	-51.3996	-110.763	364.62	-188.932	214.974	-82.8142	108.654	-106.347	56.6974	-155.03	122.008	-111.173	67.7578	-111.33	82.4856
116	2	405.295	2.93222	4.56123	49.9196	45.4248	-95.2967	-160.859	-49.9332	182.21	7.42083	55.2997	64.9889	-10.047	-35.861	99.7501	-81.8615	61.7308	-208.564	207.371	-124.093	199.468	-76.5813	-51.1304	-110.748	364.574	-188.899	214.979	-82.803	108.651	-106.347	56.6974	-155.03	122.008	-111.173	67.7578	-111.33	82.4856
116	3	396.975	2.92957	4.55894	50.1162	45.5163	-95.2878	-160.803	-49.8437	182.541	6.99614	55.4108	65.805	-15.047	-31.827	99.8686	-82.4248	62.1341	-208.113	207.198	-123.806	199.117	-76.3468	-51.1488	-110.649	364.261	-188.668	215.009	-82.7265	108.633	-106.347	56.6974	-155.03	122.008	-111.173	67.7578	-111.33	82.4856
116	4	406.465	2.95069	4.54903	50.7633	45.633	-95.2791	-160.772	-49.7472	182.834	6.62116	55.5072	66.3794	-17.1222	-29.3354	100.057	-82.9018	62.9746	-207.618	209.68	-126.783	199.6	-76.5926	-51.5057	-109.798	362.65	-187.743	216.785	-83.5208	108.494	-106.806	56.1988	-152.103	118.021	-108.097	63.49	-108.755	82.6431
116	5	398.697	2.94981	4.54923	51.066	45.0014	-95.2791	-160.772	-49.7472	182.834	6.62116	55.5072	66.3794	-17.1222	-29.3354	100.057	-82.9018	62.9746	-207.618	209.68	-126.783	199.6	-76.5926	-51.5057	-108.015	357.65	-184.038	218.783	-83.9932	108.376	-106.609	55.555	-151.624	118.466	-108.408	63.788	-108.577	82.6938
116	6	414.557	2.9481	4.54522	51.0534	45.2486	-95.2791	-160.772	-49.7472	182.834	6.62116	55.5072	66.3794	-17.1222	-29.3354	100.057	-82.9018	62.9746	-207.618	209.68	-126.783	199.6	-76.5926	-51.5057	-108.015	357.65	-184.038	218.783	-83.9932	108.376	-107.798	57.9048	-153.908	114.924	-104.593	68.788	-113.283	81.788
117	1	402.687	2.94876	4.54473	51.1188	44.7226	-95.3051	-162.112	-50.2896	179.04	11.6212	54.0974	66.909	-20.8072	-26.4503	100.393	-83.4819	63.6566	-207.721	209.516	-126.59	199.664	-76.6728	-51.4773	-106.969	354.341	-181.464	219.404	-83.6543	108.333	-107.798	57.9048	-153.908	114.924	-104.593	68.788	-113.283	81.788
117	2	421.758	2.95775	4.54509	51.5442	44.8274	-95.2604	-160.785	-49.7398	182.836	6.62116	55.5173	66.6544	-19.5	-28.2628	101.858	-84.9965	67.1708	-211.29	207.962	-124.727	200.253	-77.385	-50.6639	-107.124	354.808	-181.835	219.252	-83.6272	108.322	-107.798	57.9048	-153.908	114.924	-104.593	68.788	-113.283	81.788
117	3	424.786	2.95726	4.5439	51.1998	44.8739	-95.2604	-160.785	-49.7398	182.836	6.62116	55.5173	66.0305	-14.5	-32.0253	101.281	-84.1692	65.6623	-210.94	207.831	-124.511	199.988	-77.2069	-50.6802	-107.642	356.361	-183.062	218.755	-83.5596	108.297	-107.798	57.9048	-153.908	114.924	-104.593	68.788	-113.283	81.788
117	4	419.303	2.95517	4.54168	51.4173	44.9956	-95.2604	-160.785	-49.7398	182.836	6.62116	55.5173	66.7512	-19.5	-28.1545	101.658	-84.9066	66.71	-210.94	207.831	-124.511	199.988	-77.2069	-50.6802	-107.638	356.358	-183.047	218.771	-83.5552	108.297	-107.791	57.9688	-154.002	114.924	-104.586	68.802	-113.283	81.788
117	5	398.033	2.95168	4.55211	51.201	45.516	-95.2569	-160.769	-49.7237	182.911	6.52497	55.5436	66.7032	-19.1813	-28.3823	101.617	-84.8365	66.6228	-210.494	210.989	-128.159	198.506	-76.6432	-49.4819	-109.708	360.369	-187.272	217.277	-83.8731	108.264	-107.882	56.9105	-152.734	115.915	-105.391	67.8294	-112.342	81.7027
117	6	407.816	2.95202	4.55326	50.8585	46.1399	-95.2569	-160.769	-49.7237	182.911	6.52497	55.5436	66.7032	-19.1813	-28.3823	101.617	-84.8365	66.6228	-210.494	210.989	-128.159	198.506	-76.6432	-49.4819	-111.661	365.369	-190.988	214.546	-82.7462	108.224	-107.883	56.9118	-152.735	115.913	-105.389	67.8327	-112.471	81.6798
118	1	399.229	2.95076	4.55148	50.7306	45.9353	-95.2849	-162.108	-50.2673	179.117	11.525	54.1329	67.1745	-22.5113	-25.7706	101.961	-85.3831	67.2071	-210.647	210.738	-127.863	198.579	-76.7426	-49.4383	-111.661	365.369	-190.988	214.546	-82.7462	108.224	-107.883	56.9118	-152.735	115.913	-105.389	67.8327	-112.471	81.6798
118	2	418.579	2.96057	4.55181	51.2158	45.9613	-95.2393	-160.776	-49.7195	182.91	6.52497	55.5563	66.8722	-20.9429	-27.8649	103.554	-87.0153	71.0351	-214.613	208.918	-125.693	199.043	-77.3406	-48.5394	-111.638	365.297	-190.936	214.555	-82.7287	108.219	-107.883	56.9118	-152.735	115.913	-105.389	67.8327	-112.471	81.6798
118	3	419.394	2.95975	4.55041	50.9954	45.8403	-95.2253	-160.705	-49.5956	183.358	5.9526	55.706	66.2696	-15.9429	-31.5659	102.919	-86.1485	69.3827	-214.179	208.756	-125.431	198.739	-77.1309	-48.5731	-111.527	364.956	-190.687	214.598	-82.6514	108.197	-107.883	56.9118	-152.735	115.913	-105.389	67.8327	-112.471	81.6798
118	4	437.45	2.96018	4.55003	50.9774	46.1003	-95.2253	-160.705	-49.5956	183.358	5.9526	55.706	66.2696	-15.9429	-31.5659	102.919	-86.1485	69.3827	-214.173	208.77	-125.448	198.75	-77.1371	-48.5771	-111.388	364.848	-190.253	215.048	-82.5359	108.192	-107.541	60.3622	-157.735	115.781	-104.928	68.5302	-112.471	81.6798
118	5	429.515	2.95911	4.54851	51.271	45.3816	-95.2248	-160.706	-49.5911	183.369	5.93915	55.709	66.27	-15.9439	-31.5649	102.919	-86.1489	69.3833	-214.138	208.857	-125.56	198.766	-77.1367	-48.594	-109.582	359.821	-186.602	217.144	-83.0493	107.984	-107.314	59.266	-156.248	116.703	-105.899	67.86	-112.044	81.7467
118	6	438.622	2.95946	4.54965	50.9361	45.9961	-95.2248	-160.706	-49.5911	183.369	5.93915	55.709	66.27	-15.9439	-31.5649	102.919	-86.1489	69.3833	-214.138	208.857	-125.56	198.766	-77.1367	-48.594	-111.501	364.821	-190.342	214.564	-82.0535	107.944	-107.315	59.2675	-156.25	116.7	-105.896	67.8638	-112.159	81.7264
119	1	434.738	2.96023	4.54946	50.6623	45.6948	-95.2555	-162.036	-50.1412	179.574	10.9392	54.2983	66.2699	-15.9437	-31.5651	102.919	-86.1488	69.3832	-214.445	208.354	-124.965	198.965	-77.3821	-48.5075	-111.501	364.821	-190.342	214.564	-82.0535	107.944	-107.315	59.2675	-156.25	116.7	-105.896	67.8638	-112.159	81.7264
119	2	453.539	2.96791	4.55004	51.1563	45.8278	-95.2004	-160.782	-49.5338	183.378	5.93915	55.7123	66.0444	-14.8516	-33.1471	104.265	-87.5376	72.6246	-217.484	207.59	-124.082	199.653	-78.0734	-47.882	-111.438	364.63	-190.204	214.59	-82.01	107.931	-107.315	59.2675	-156.25	116.7	-105.896	67.8638	-112.159	81.7264
119	3	447.115	2.96526	4.54772	51.3728	45.9435	-95.1974	-160.769	-49.509	183.465	5.82805	55.7412	66.7623	-19.8516	-29.2181	104.532	-88.1302	73.3815	-217.273	207.519	-123.966	199.51	-77.9738	-47.8997	-111.392	364.487	-190.099	214.609	-81.9789	107.923	-107.315	59.2675	-156.25	116.7	-105.896	67.8638	-112.159	81.7264
119	4	465.198	2.96571	4.54737	51.3623	46.216	-95.1974	-160.769	-49.509	183.465	5.82805	55.7412	66.7623	-19.8516	-29.2181	104.532	-88.1302	73.3815	-217.235	207.602	-124.074	199.574	-78.0106	-47.9252	-111.255	364.383	-189.675	215.051	-81.8679	107.919	-106.935	62.6849	-161.25	116.708	-105.552	68.6028	-112.159	81.7264
119	5	456.845	2.96459	4.5474	51.6456	45.5364	-95.1974	-160.769	-49.509	183.465	5.82805	55.7412	66.7623	-19.8516	-29.2181	104.532	-88.1302	73.3815	-217.235	207.602	-124.074	199.574	-78.0106	-47.9252	-109.455	359.383	-186.029	217.164	-82.4144	107.734	-106.681	61.78	-160.523	117.294	-105.982	68.9209	-111.934	81.7908
119	6	466.328	2.96522	4.54716	51.3408	46.0931	-95.1969	-160.769	-49.5041	183.477	5.81284	55.7447	66.7611	-19.8424	-29.2252	104.531	-88.129	73.3796	-217.191	207.711	-124.214	199.59	-78.0062	-47.9458	-111.311	364.304	-189.734	214.77	-81.5566	107.692	-106.755	61.4971	-159.641	117.47	-106.372	67.8342	-111.744	81.7659
120	1	457.024	2.96332	4.5447	51.2756	45.9275	-95.2301	-162.09	-50.0609	179.681	10.8128	54.334	67.3706	-24.3013	-25.7584	104.981	-88.8246	74.2167	-217.34	207.473	-123.933	199.702	-78.1395	-47.9051	-111.311	364.304	-189.734	214.77	-81.5566	107.692	-106.755	61.4971	-159.641	117.47	-106.372	67.8342	-111.744	81.7659
120	2	485.148	2.97722	4.54603	51.8911	45.8821	-95.174	-160.818	-49.4654	183.481	5.81284	55.7542	66.9556	-22.0993	-28.5474	106.909	-90.7786	78.867	-222.23	205.187	-121.202	200.329	-78.8872	-46.8149	-111.033	363.448	-189.109	214.877	-81.3599	107.641	-106.755	61.4971	-159.641	117.47	-106.372	67.8342	-111.744	81.7659
120	3	484.806	2.97758	4.54492	51.6831	45.6198	-95.1683	-160.794	-49.4183	183.647	5.60111	55.8094	66.3726	-17.0993	-32.204	106.282	-89.95	77.1643	-221.739	205.05	-120.969	200.014	-78.6651	-46.8608	-110.59	362.072	-188.088	215.076	-81.0949	107.573	-106.755	61.4971	-159.641	117.47	-106.372	67.8342	-111.744	81.7659
120	4	517.577	2.9819	4.54512	51.6563	45.9778	-95.1683	-160.794	-49.4183	183.647	5.60111	55.8094	66.3726	-17.0993	-32.204	106.282	-89.95	77.1643	-220.643	207.258	-123.889	201.66	-79.5629	-47.5884	-110.39	361.93	-187.465	215.734	-80.9337	107.569	-106.335	64.8832	-164.641	117.63	-106.157	68.6132	-111.744	81.7659
120	5	510.292	2.98122	4.54545	51.9478	45.3481	-95.1683	-160.794	-49.4183	183.647	5.60111	55.8094	66.3726	-17.0993	-32.204	106.282	-89.95	77.1643	-220.643	207.259	-123.89	201.661	-79.5631	-47.5885	-108.62	356.93	-183.743	217.689	-81.3532	107.452	-106.169	64.2562	-164.124	118.016	-106.441	68.8271	-111.593	81.8089
120	6	526.904	2.97999	4.54183	52.0007	45.6455	-95.1683	-160.794	-49.4183	183.647	5.60111	55.8094	66.3726	-17.0993	-32.204	106.282	-89.95	77.1643	-220.643	207.259	-123.89	201.661	-79.5631	-47.5885	-108.62	356.93	-183.743	217.689	-81.3532	107.452	-107.316	66.3178	-166.151	114.237	-102.477	73.8271	-116.299	80.979
121	1	512.663	2.98083	4.54172	51.7196	45.3388	-95.204	-162.107	-49.9809	179.85	10.6011	54.3982	66.3303	-16.7805	-32.4477	106.259	-89.9095	77.0943	-220.931	206.801	-123.35	201.897	-79.8368	-47.5115	-108.62	356.93	-183.743	217.689	-81.3532	107.452	-107.316	66.3178	-166.151	114.237	-102.477	73.8271	-116.299	80.979
121	2	516.898	2.98	4.54061	52.0171	45.6284	-95.1437	-160.867	-49.3614	183.652	5.60111	55.8161	66.3096	-16.6784	-32.5877	106.368	-90.0211	77.3589	-221.05	206.769	-123.313	201.92	-79.8593	-47.4874	-108.62	356.93	-183.743	217.689	-81.3532	107.452	-107.316	66.3178	-166.151	114.237	-102.477	73.8271	-116.299	80.979
121	3	509.555	2.97731	4.53825	52.2397	45.7659	-95.1421	-160.861	-49.3485	183.697	5.54422	55.8308	66.9965	-21.6784	-28.7077	106.692	-90.6344	78.2495	-220.927	206.731	-123.249	201.837	-79.8006	-47.498	-108.62	356.93	-183.743	217.689	-81.3532	107.452	-107.316	66.3178	-166.151	114.237	-102.477	73.8271	-116.299	80.979
121	4	534.404	2.97909	4.53812	52.2207	46.0939	-95.1421	-160.861	-49.3485	183.697	5.54422	55.8308	66.9193	-21.025	-29.2125	106.646	-90.57	78.1202	-220.499	207.619	-124.418	202.511	-80.1877	-47.7784	-108.481	356.846	-183.304	218.16	-81.2342	107.45	-106.829	69.6645	-171.151	114.591	-102.43	74.6689	-116.299	80.979
121	5	519.461	2.982	4.54241	52.2012	45.6358	-95.1406	-160.863	-49.3346	183.73	5.50371	55.8398	66.9164	-21.0017	-29.2303	106.644	-90.5669	78.1153	-220.394	207.883	-124.757	202.589	-80.215	-47.83	-108.475	356.833	-183.291	218.166	-81.2344	107.45	-105.705	65.8202	-166.133	117.576	-106.359	67.7673	-111.257	82.4831
121	6	483.78	2.97555	4.54328	52.3065	45.4513	-95.1278	-160.802	-49.2871	183.977	5.18581	55.9302	67.0589	-22.5663	-27.9224	106.551	-90.4517	78.3119	-221.224	206.012	-122.288	201.191	-79.3204	-47.1944	-108.866	357.071	-184.477	217.296	-80.5617	107.418	-105.989	63.0462	-163.045	120.931	-108.853	64.5881	-107.69	81.9579
122	1	476.037	2.97464	4.54184	52.1725	45.2424	-95.167	-162.104	-49.8575	180.179	10.1858	54.5187	67.4515	-25.4836	-25.6468	106.898	-90.9407	78.8295	-221.372	205.771	-122.004	201.319	-79.4672	-47.1544	-108.866	357.071	-184.477	217.296	-80.5617	107.418	-105.989	63.0462	-163.045	120.931	-108.853	64.5881	-107.69	81.9579
122	2	449.483	2.95899	4.54375	52.0642	45.5547	-95.1601	-162.036	-49.8604	180.314	10.0073	54.5758	67.0791	-24.5032	-25.5297	106.047	-89.5395	77.6532	-222.161	204.637	-120.359	200.046	-78.947	-46.1965	-110.318	359.829	-187.324	216.729	-81.1808	107.305	-106.067	62.3778	-162.306	121.587	-109.336	63.9265	-106.964	81.8754
122	3	447.482	2.96144	4.54531	52.3314	45.0261	-95.1582	-162.009	-49.8402	180.415	9.87616	54.6116	67.0368	-24.1071	-25.8088	105.981	-89.4587	77.475	-222.03	204.601	-120.298	199.962	-78.8874	-46.2099	-108.614	354.829	-183.56	218.116	-80.9529	107.186	-106.067	62.3778	-162.306	121.587	-109.336	63.9264	-106.964	81.8754
122	4	464.397	2.96218	4.54497	52.3097	45.3143	-95.1582	-162.009	-49.8402	180.415	9.87616	54.6116	67.0103	-23.8635	-25.9998	105.965	-89.4405	77.4315	-221.879	204.9	-120.694	200.185	-79.0069	-46.3104	-108.487	354.76	-183.157	218.548	-80.8448	107.185	-105.586	65.7391	-167.306	121.977	-109.32	64.7312	-106.964	81.8754
122	5	467.541	2.96323	4.54603	51.9943	45.5864	-95.1564	-162.02	-49.8164	180.46	9.82367	54.621	67.0065	-23.8324	-26.0238	105.962	-89.436	77.4252	-221.803	205.078	-120.924	200.203	-78.9876	-46.3474	-110.107	359.719	-187.046	217.38	-81.1505	107.166	-105.098	64.103	-165.113	124.38	-112.055	62.6437	-105.426	82.3669
122	6	473.578	2.96216	4.54247	51.9327	45.795	-95.1564	-162.02	-49.8164	180.46	9.82367	54.621	67.0065	-23.8324	-26.0238	105.962	-89.436	77.4252	-221.803	205.078	-120.924	200.203	-78.9876	-46.3474	-110.293	360.208	-187.412	217.138	-81.0649	107.164	-106.165	65.616	-166.379	120.649	-108.356	67.6437	-110.363	81.6009
123	1	468.42	2.96169	4.54157	51.6931	45.5409	-95.1964	-163.321	-50.3867	176.661	14.8237	53.2095	67.0761	-24.2986	-25.6379	106.016	-89.515	77.4291	-221.886	205.037	-120.881	200.275	-79.0584	-46.3334	-110.293	360.208	-187.412	217.138	-81.0649	107.164	-106.165	65.616	-166.379	120.649	-108.356	67.6437	-110.363	81.6009
123	2	468.72	2.96558	4.54341	52.0198	45.0391	-95.1957	-163.114	-50.3702	177.079	14.2621	53.3785	67.0539	-24.1752	-25.7947	106.121	-89.6221	77.6784	-222.014	204.979	-120.811	200.293	-79.0788	-46.3045	-108.594	355.208	-183.664	218.445	-80.7338	107.027	-106.165	65.616	-166.379	120.649	-108.356	67.6437	-110.363	81.6009
123	3	470.843	2.96219	4.54078	51.8827	45.1202	-95.187	-161.934	-50.0678	180.024	10.3739	54.4866	66.5137	-19.1752	-29.3336	105.299	-88.6196	75.4905	-221.114	204.73	-120.387	199.714	-78.6674	-46.3954	-108.643	355.35	-183.774	218.392	-80.7219	107.025	-106.165	65.616	-166.379	120.648	-108.356	67.6437	-110.363	81.6009
123	4	494.113	2.96472	4.54061	51.8752	45.4738	-95.187	-161.934	-50.0678	180.024	10.3739	54.4866	66.5137	-19.1752	-29.3336	105.299	-88.6196	75.4905	-220.416	206.116	-122.223	200.754	-79.2265	-46.8624	-108.487	355.263	-183.28	218.921	-80.5906	107.025	-105.652	68.9558	-171.379	121.135	-108.42	68.4893	-110.363	81.6009
123	5	495.586	2.96651	4.54335	51.5974	45.7108	-95.1854	-161.945	-50.0442	180.068	10.3229	54.4954	66.5123	-19.1645	-29.3419	105.298	-88.6181	75.4883	-220.305	206.397	-122.586	200.846	-79.2648	-46.918	-110.118	360.205	-187.146	217.65	-80.7845	107.004	-105.108	66.3865	-168.152	122.89	-110.618	65.1311	-107.741	82.2674
123	6	505.799	2.96533	4.53972	51.6035	45.9331	-95.1854	-161.945	-50.0442	180.068	10.3229	54.4954	66.5123	-19.1645	-29.3419	105.298	-88.6181	75.4883	-220.305	206.397	-122.586	200.846	-79.2648	-46.918	-110.118	360.205	-187.146	217.65	-80.7845	107.004	-106.184	68.2362	-169.895	119.162	-106.821	70.1311	-112.533	81.469
124	1	500.285	2.96471	4.5387	51.3877	45.6948	-95.2228	-163.268	-50.5972	176.27	15.3229	53.0823	66.6542	-20.1545	-28.5518	105.383	-88.76	75.6006	-220.389	206.358	-122.545	200.911	-79.328	-46.9033	-110.118	360.205	-187.146	217.65	-80.7845	107.004	-106.184	68.2362	-169.895	119.162	-106.821	70.1311	-112.533	81.469
124	2	501.06	2.96873	4.54051	51.7238	45.2042	-95.2228	-163.007	-50.5811	176.786	14.6295	53.2911	66.6322	-20.0388	-28.7077	105.496	-88.8768	75.8729	-220.519	206.311	-122.49	200.933	-79.3513	-46.8752	-108.423	355.205	-183.397	218.928	-80.4257	106.866	-106.184	68.2362	-169.895	119.162	-106.821	70.1311	-112.533	81.469
124	3	512.51	2.96948	4.54019	51.1857	45.5578	-95.2228	-163.007	-50.5811	176.786	14.6295	53.2911	66.0155	-15.0388	-32.4179	104.907	-88.0427	74.2912	-220.095	206.183	-122.276	200.651	-79.1519	-46.9154	-109.941	359.617	-186.841	217.33	-80.099	106.816	-106.184	68.2362	-169.895	119.162	-106.821	70.1311	-112.533	81.469
124	4	538.05	2.97229	4.54026	51.1959	45.9439	-95.2228	-163.007	-50.5811	176.786	14.6295	53.2911	66.0155	-15.0388	-32.4179	104.907	-88.0427	74.2912	-219.284	207.86	-124.484	201.917	-79.8663	-47.4514	-109.78	359.511	-186.334	217.861	-79.9711	106.817	-105.65	71.5665	-174.895	119.703	-106.931	71.0033	-112.533	81.469
124	5	532.685	2.97229	4.54112	51.5009	45.3723	-95.2228	-163.007	-50.5811	176.786	14.6295	53.2911	66.0155	-15.0388	-32.4179	104.907	-88.0427	74.2912	-219.284	207.861	-124.486	201.917	-79.8667	-47.4516	-108.036	354.511	-182.553	219.638	-80.2087	106.744	-105.577	71.2577	-174.622	119.87	-107.057	71.091	-112.44	81.4937
124	6	548.08	2.9713	4.53768	51.5816	45.6922	-95.2228	-163.007	-50.5811	176.786	14.6295	53.2911	66.0155	-15.0388	-32.4179	104.907	-88.0427	74.2912	-219.284	207.861	-124.486	201.917	-79.8667	-47.4516	-108.036	354.511	-182.553	219.638	-80.2087	106.744	-106.678	73.2028	-176.566	115.962	-103.032	76.091	-117.139	80.7083
125	1	537.582	2.96873	4.53523	51.6892	45.7046	-95.2402	-163.636	-50.8396	174.99	16.9952	52.6219	66.7077	-20.0388	-28.5435	105.198	-88.6478	75.2565	-219.284	207.861	-124.486	201.917	-79.8667	-47.4516	-108.039	354.518	-182.558	219.636	-80.2085	106.744	-106.678	73.2028	-176.566	115.962	-103.032	76.091	-117.139	80.7083
125	2	538.676	2.96727	4.53423	51.948	45.9549	-95.2606	-161.522	-50.9077	178.68	11.9952	54.1576	66.6862	-19.9276	-28.694	105.309	-88.761	75.5206	-219.286	207.86	-124.485	201.917	-79.8669	-47.4512	-108.052	354.557	-182.589	219.622	-80.2052	106.744	-106.678	73.2028	-176.566	115.962	-103.032	76.091	-117.139	80.7083
125	3	541.773	2.96594	4.53295	52.1789	46.2541	-95.2259	-160.331	-50.256	182.503	6.99517	55.5388	66.6347	-19.5103	-29.0043	105.26	-88.692	75.3911	-219.133	207.81	-124.402	201.812	-79.7928	-47.4646	-108.144	354.828	-182.803	219.524	-80.1835	106.739	-106.678	73.2028	-176.566	115.962	-103.032	76.091	-117.139	80.7083
125	4	568.041	2.9683	4.53305	52.2079	46.6631	-95.2259	-160.331	-50.256	182.503	6.99517	55.5388	66.6062	-19.2822	-29.1814	105.244	-88.6672	75.3462	-218.421	209.323	-126.388	202.983	-80.4839	-47.9312	-108.008	354.753	-182.368	219.988	-80.0692	106.74	-106.078	76.5014	-181.566	116.701	-103.315	77.019	-117.139	80.7083
125	5	563.703	2.97051	4.53566	51.847	46.6559	-95.2242	-160.336	-50.2381	182.543	6.9475	55.5487	66.604	-19.2653	-29.1944	105.243	-88.6649	75.3426	-218.355	209.491	-126.603	203.041	-80.5097	-47.9629	-109.621	359.667	-186.246	218.722	-80.2193	106.678	-105.417	72.9027	-176.657	119.268	-106.592	71.652	-113.281	81.616
125	6	579.665	2.96925	4.53205	51.9457	47.0319	-95.2242	-160.336	-50.2381	182.543	6.9475	55.5487	66.604	-19.2653	-29.1944	105.243	-88.6649	75.3426	-218.355	209.491	-126.603	203.041	-80.5097	-47.9629	-109.621	359.667	-186.246	218.722	-80.2193	106.678	-106.477	75.3245	-179.252	115.549	-102.634	76.652	-117.822	80.7875
126	1	566.692	2.96748	4.52967	51.873	46.866	-95.2555	-161.726	-50.7371	178.754	11.9475	54.1262	67.1826	-23.4701	-25.9115	105.642	-89.3023	76.1146	-218.517	209.225	-126.282	203.108	-80.6038	-47.9137	-109.621	359.667	-186.246	218.722	-80.2193	106.678	-106.477	75.3245	-179.252	115.549	-102.634	76.652	-117.822	80.7875
126	2	566.797	2.97082	4.53134	52.1723	46.3761	-95.2543	-161.68	-50.7206	178.879	11.7819	54.1738	67.1728	-23.4181	-25.9788	105.688	-89.3489	76.2243	-218.518	209.224	-126.282	203.108	-80.6039	-47.9134	-107.939	354.667	-182.47	219.97	-79.8628	106.565	-106.477	75.3245	-179.252	115.549	-102.634	76.652	-117.822	80.7875
126	3	568.391	2.96948	4.5298	51.7822	46.3646	-95.2543	-161.68	-50.7206	178.879	11.7819	54.1738	66.6199	-18.4181	-29.5775	104.906	-88.3818	74.2214	-217.856	208.99	-125.901	202.633	-80.2709	-47.9679	-108.369	355.934	-183.468	219.526	-79.7743	106.544	-106.477	75.3245	-179.252	115.549	-102.634	76.652	-117.822	80.7875
126	4	585.158	2.96954	4.52942	51.8345	46.7332	-95.2543	-161.68	-50.7206	178.879	11.7819	54.1738	66.6199	-18.4181	-29.5775	104.906	-88.3818	74.2214	-217.729	209.267	-126.263	202.849	-80.4029	-48.0499	-108.27	355.877	-183.155	219.859	-79.6936	106.545	-105.858	78.6125	-184.252	116.363	-102.98	77.6046	-117.822	80.7875
126	5	583.838	2.97185	4.53274	51.4596	46.7953	-95.2521	-161.698	-50.6861	178.939	11.7123	54.1849	66.6186	-18.4078	-29.5854	104.905	-88.3804	74.2193	-217.677	209.402	-126.435	202.893	-80.4213	-48.0751	-109.895	360.78	-186.992	218.516	-79.7796	106.517	-105.36	75.5099	-180.218	118.244	-105.364	73.9086	-115.037	81.3407
126	6	595.812	2.97232	4.53392	51.1021	47.4385	-95.2521	-161.698	-50.6861	178.939	11.7123	54.1849	66.6186	-18.4078	-29.5854	104.905	-88.3804	74.2193	-217.677	209.402	-126.435	202.893	-80.4213	-48.0751	-111.93	365.78	-190.695	215.373	-78.2324	106.421	-105.383	75.567	-180.281	118.163	-105.277	74.0185	-115.312	81.2897
127	1	590.763	2.97148	4.53281	50.8654	47.207	-95.2837	-163.085	-51.188	175.149	16.7123	52.7633	66.7161	-19.0443	-29.0423	104.909	-88.4222	74.1574	-217.677	209.402	-126.435	202.893	-80.4215	-48.075	-111.93	365.78	-190.695	215.373	-78.2321	106.421	-105.383	75.567	-180.281	118.163	-105.277	74.0185	-115.312	81.2897
127	2	591.867	2.97006	4.53181	51.1327	47.4473	-95.3053	-161.048	-51.1924	178.847	11.7123	54.2844	66.6954	-18.9407	-29.1855	105.016	-88.5321	74.4157	-217.679	209.401	-126.434	202.893	-80.4218	-48.0746	-111.928	365.775	-190.692	215.373	-78.2308	106.421	-105.383	75.567	-180.281	118.163	-105.277	74.0185	-115.312	81.2897
127	3	594.747	2.96891	4.53055	51.3955	47.698	-95.2693	-159.915	-50.4934	182.676	6.71233	55.6568	66.6468	-18.5573	-29.4735	104.975	-88.4716	74.3066	-217.538	209.35	-126.351	202.791	-80.3501	-48.086	-111.88	365.625	-190.583	215.388	-78.1921	106.411	-105.383	75.567	-180.281	118.163	-105.277	74.0185	-115.312	81.2897
127	4	613.965	2.96912	4.53024	51.4381	48.0508	-95.2693	-159.915	-50.4934	182.676	6.71233	55.6568	66.6133	-18.2951	-29.6768	104.957	-88.4415	74.254	-217.387	209.688	-126.791	203.051	-80.5117	-48.1827	-111.772	365.54	-190.251	215.731	-78.1163	106.412	-104.762	78.8616	-185.281	119.023	-105.657	74.9715	-115.312	81.2897
127	5	603.872	2.96836	4.52957	51.698	47.2279	-95.2684	-159.916	-50.4851	182.695	6.68912	55.6618	66.6124	-18.2882	-29.6821	104.956	-88.4406	74.2525	-217.342	209.805	-126.939	203.075	-80.5117	-48.2042	-109.893	360.484	-186.608	218.171	-78.9256	106.19	-104.529	77.1308	-183.132	120.013	-106.704	74.0091	-114.532	81.3222
127	6	616.602	2.96883	4.53069	51.3468	47.8702	-95.2684	-159.916	-50.4851	182.695	6.68912	55.6618	66.6124	-18.2882	-29.6821	104.956	-88.4406	74.2525	-217.342	209.805	-126.939	203.075	-80.5117	-48.2042	-111.916	365.484	-190.325	215.068	-77.4078	106.092	-104.572	77.2342	-183.245	119.854	-106.535	74.221	-114.895	81.2574
128	1	606.524	2.96673	4.52809	51.37	47.7855	-95.2893	-161.018	-50.8512	179.767	10.5573	54.5584	67.2987	-23.2882	-25.7917	105.396	-89.1706	75.2123	-217.482	209.558	-126.642	203.119	-80.5821	-48.1592	-111.916	365.484	-190.325	215.068	-77.4078	106.092	-104.572	77.2342	-183.245	119.854	-106.535	74.221	-114.895	81.2574
128	2	612.939	2.96681	4.5271	51.6828	48.0363	-95.2352	-159.818	-50.1978	183.573	5.55728	55.9653	67.2531	-23.0508	-26.1012	105.607	-89.3852	75.7217	-217.888	209.332	-126.37	203.141	-80.6211	-48.0635	-111.905	365.45	-190.3	215.071	-77.3983	106.089	-104.572	77.2342	-183.245	119.854	-106.535	74.221	-114.895	81.2574
128	3	614.459	2.96523	4.52537	51.4708	47.9659	-95.197	-159.672	-49.8653	184.697	4.12761	56.3351	66.697	-18.0508	-29.7137	104.848	-88.4387	73.7701	-217.257	209.105	-126.002	202.683	-80.3005	-48.1145	-111.831	365.22	-190.133	215.093	-77.3396	106.074	-104.572	77.2342	-183.245	119.854	-106.535	74.221	-114.895	81.2574
128	4	637.61	2.96589	4.52525	51.5226	48.3475	-95.197	-159.672	-49.8653	184.697	4.12761	56.3351	66.6704	-17.845	-29.873	104.834	-88.4145	73.7284	-216.924	209.852	-126.976	203.257	-80.6531	-48.3294	-111.717	365.132	-189.785	215.455	-77.2624	106.077	-103.916	80.5195	-188.245	120.872	-107.051	75.1934	-114.895	81.2574
128	5	626.893	2.96497	4.52438	51.8037	47.5473	-95.1966	-159.672	-49.8628	184.704	4.11935	56.3371	66.6697	-17.8398	-29.877	104.834	-88.4138	73.7273	-216.894	209.929	-127.074	203.282	-80.6647	-48.3435	-109.83	360.077	-186.13	217.943	-78.1225	105.876	-103.764	78.8857	-186.04	121.456	-107.719	74.0607	-114.119	81.3488
128	6	640.544	2.96387	4.52092	51.928	47.9453	-95.1966	-159.672	-49.8628	184.704	4.11935	56.3371	66.6697	-17.8398	-29.877	104.834	-88.4138	73.7273	-216.894	209.929	-127.074	203.282	-80.6647	-48.3435	-109.83	360.077	-186.13	217.943	-78.1225	105.876	-104.757	81.2879	-188.688	117.7	-103.76	79.0607	-118.623	80.5586
129	1	631.137	2.96184	4.51865	52.0316	47.94	-95.2112	-160.297	-50.0926	182.987	6.38314	55.6937	67.3534	-22.8398	-26.0006	105.264	-89.1363	74.7249	-216.991	209.732	-126.837	203.306	-80.7102	-48.3113	-109.83	360.077	-186.13	217.943	-78.1225	105.876	-104.757	81.2879	-188.688	117.7	-103.76	79.0607	-118.623	80.5586
129	2	633.034	2.96596	4.52045	52.3203	47.4625	-95.209	-160.284	-50.0732	183.06	6.28977	55.7185	67.3415	-22.779	-26.0805	105.319	-89.192	74.8578	-216.991	209.732	-126.837	203.306	-80.7102	-48.3113	-108.164	355.077	-182.363	219.064	-77.6305	105.746	-104.757	81.2879	-188.688	117.7	-103.76	79.0607	-118.623	80.5586
129	3	641.086	2.96649	4.52053	51.766	47.8521	-95.209	-160.284	-50.0732	183.06	6.28977	55.7185	66.8614	-18.4739	-29.1992	104.676	-88.3854	73.2028	-216.436	209.526	-126.505	202.897	-80.4239	-48.3546	-109.842	360.077	-186.304	217.432	-77.3972	105.677	-104.757	81.2879	-188.688	117.7	-103.76	79.0607	-118.623	80.5586
129	4	665.74	2.96739	4.52054	51.8455	48.2811	-95.209	-160.284	-50.0732	183.06	6.28977	55.7185	66.8614	-18.4739	-29.1992	104.676	-88.3854	73.2028	-215.973	210.566	-127.86	203.704	-80.9249	-48.6529	-109.736	360.006	-185.972	217.782	-77.3209	105.681	-104.046	84.5551	-193.688	118.888	-104.425	80.0693	-118.623	80.5586
129	5	659.547	2.96716	4.52137	52.126	47.6901	-95.209	-160.284	-50.0732	183.06	6.28977	55.7185	66.8614	-18.4739	-29.1992	104.676	-88.3854	73.2028	-215.973	210.566	-127.86	203.704	-80.9249	-48.6529	-107.995	355.006	-182.196	219.569	-77.5754	105.588	-103.937	83.9646	-193.122	119.168	-104.648	80.1575	-118.427	80.6015
129	6	661.138	2.96757	4.52252	51.9261	47.267	-95.209	-160.284	-50.0732	183.06	6.28977	55.7185	66.8614	-18.4739	-29.1992	104.676	-88.3854	73.2028	-215.973	210.566	-127.86	203.704	-80.9249	-48.6529	-106.496	350.006	-178.228	220.22	-76.8247	105.547	-103.937	83.9646	-193.122	119.168	-104.648	80.1575	-118.51	80.587
130	1	646.224	2.96532	4.51967	51.9087	47.1385	-95.2387	-161.549	-50.5399	179.58	10.8799	54.4141	67.5468	-23.4739	-25.3069	105.126	-89.1241	74.1514	-216.134	210.273	-127.509	203.745	-80.9975	-48.6022	-106.496	350.006	-178.228	220.22	-76.8247	105.547	-103.937	83.9646	-193.122	119.168	-104.648	80.1575	-118.51	80.587
130	2	650.311	2.9642	4.5185	52.195	47.418	-95.186	-160.293	-49.9344	183.383	5.87985	55.8274	67.5325	-23.4018	-25.4014	105.19	-89.1889	74.3074	-216.141	210.268	-127.504	203.746	-80.9981	-48.6004	-106.497	350.008	-178.23	220.219	-76.8243	105.547	-103.937	83.9646	-193.122	119.168	-104.648	80.1575	-118.51	80.587
130	3	651.934	2.96211	4.51651	52.0275	47.4251	-95.1243	-160.037	-49.404	185.221	3.5394	56.4344	66.9895	-18.4018	-29.0049	104.405	-88.2268	72.3066	-215.48	210.015	-127.097	203.247	-80.6496	-48.6499	-106.502	350.024	-178.242	220.213	-76.8217	105.546	-103.937	83.9646	-193.122	119.168	-104.648	80.1575	-118.51	80.587
130	4	673.121	2.96214	4.51623	52.1074	47.8511	-95.1243	-160.037	-49.404	185.221	3.5394	56.4344	66.9895	-18.4018	-29.0049	104.405	-88.2268	72.3066	-215.217	210.604	-127.864	203.712	-80.9395	-48.8194	-106.422	349.989	-177.987	220.496	-76.76	105.549	-103.166	87.2097	-198.122	120.628	-105.543	81.201	-118.51	80.587
130	5	673.862	2.96254	4.51545	52.2136	47.8888	-95.124	-160.037	-49.4014	185.228	3.53063	56.4365	66.9878	-18.3887	-29.015	104.404	-88.2251	72.3038	-215.172	210.722	-128.014	203.756	-80.9632	-48.8409	-107.918	355.047	-182.193	219.833	-77.3572	105.325	-103.092	84.7643	-194.259	121.624	-106.974	77.9453	-116.661	80.8857
130	6	675.254	2.96294	4.51658	52.0237	47.4667	-95.124	-160.037	-49.4014	185.228	3.53063	56.4365	66.9878	-18.3887	-29.015	104.404	-88.2251	72.3038	-215.172	210.722	-128.014	203.756	-80.9632	-48.8409	-106.417	350.047	-178.225	220.497	-76.6197	105.286	-103.092	84.7643	-194.259	121.624	-106.974	77.9453	-116.742	80.8716
131	1	664.229	2.96092	4.51412	52.0665	47.3963	-95.1494	-160.918	-49.761	182.715	6.83947	55.5001	67.6713	-23.3887	-25.1322	104.86	-88.9704	73.281	-215.312	210.421	-127.655	203.777	-81.018	-48.7944	-106.417	350.048	-178.225	220.497	-76.6197	105.286	-103.092	84.7643	-194.259	121.624	-106.974	77.9453	-116.742	80.8716
131	2	670.63	2.96001	4.51283	52.371	47.7018	-95.0316	-160.169	-48.7792	186.606	1.83947	56.8357	67.6625	-23.3452	-25.1895	104.899	-89.0098	73.3766	-215.334	210.408	-127.639	203.778	-81.02	-48.7893	-106.419	350.055	-178.231	220.494	-76.6184	105.286	-103.092	84.7643	-194.259	121.624	-106.974	77.9453	-116.742	80.8716
131	3	669.758	2.95823	4.51118	52.0669	47.567	-95.0316	-160.169	-48.7792	186.606	1.83947	56.8357	67.1228	-18.3452	-28.7941	104.114	-88.0492	71.3731	-214.69	210.157	-127.236	203.286	-80.676	-48.8362	-106.426	350.075	-178.248	220.486	-76.615	105.285	-103.092	84.7643	-194.258	121.623	-106.974	77.9453	-116.742	80.8716
131	4	691.457	2.95813	4.51088	52.1474	47.9926	-95.0316	-160.169	-48.7792	186.606	1.83947	56.8357	67.115	-18.2828	-28.8424	104.11	-88.0425	71.3607	-214.451	210.694	-127.935	203.71	-80.9413	-48.9897	-106.351	350.043	-178.005	220.754	-76.5569	105.289	-102.307	88.0137	-199.258	123.186	-107.957	78.9968	-116.742	80.8716
131	5	691.366	2.95815	4.51113	52.2754	48.1524	-95.0318	-160.169	-48.7804	186.602	1.84404	56.8345	67.114	-18.2751	-28.8484	104.109	-88.0415	71.359	-214.424	210.764	-128.024	203.735	-80.9544	-49.0024	-107.816	355.076	-182.19	220.21	-77.2624	105.085	-102.179	86.3003	-196.888	123.847	-108.767	77.5128	-115.738	81.0008
131	6	703.105	2.95715	4.50785	52.4382	48.6032	-95.0318	-160.169	-48.7804	186.602	1.84404	56.8345	67.114	-18.2751	-28.8484	104.109	-88.0415	71.359	-214.424	210.764	-128.024	203.735	-80.9544	-49.0024	-107.816	355.076	-182.19	220.21	-77.2624	105.085	-103.065	88.8257	-199.82	120.168	-104.87	82.5128	-120.145	80.2468
132	1	691.396	2.95513	4.50546	52.498	48.5503	-95.0581	-160.916	-49.1189	184.386	4.75623	56.0144	67.7968	-23.2751	-24.9701	104.567	-88.7891	72.3471	-214.557	210.461	-127.664	203.749	-81.0026	-48.9585	-107.816	355.076	-182.19	220.21	-77.2624	105.085	-103.065	88.8257	-199.82	120.168	-104.87	82.5128	-120.145	80.2468
132	2	705.997	2.95673	4.50607	52.4409	49.2706	-94.9405	-160.539	-48.2547	187.337	1.01354	56.9831	67.7884	-23.2343	-25.0242	104.604	-88.8264	72.4381	-214.557	210.461	-127.663	203.749	-81.0026	-48.9584	-109.481	360.076	-186.147	218.614	-77.0445	105.009	-103.065	88.8257	-199.82	120.168	-104.87	82.5128	-120.145	80.2468
132	3	696.075	2.95637	4.50467	52.1844	48.8768	-95.1695	-160.644	-49.6812	183.305	6.01354	55.756	67.7878	-23.2294	-25.0278	104.603	-88.8255	72.4361	-214.521	210.446	-127.64	203.721	-80.9828	-48.961	-109.186	359.191	-185.48	218.818	-76.9659	104.988	-103.065	88.8257	-199.82	120.168	-104.87	82.5128	-120.145	80.2468
132	4	710.688	2.95567	4.5042	52.293	49.2958	-95.1695	-160.644	-49.6812	183.305	6.01354	55.756	67.7878	-23.2294	-25.0278	104.603	-88.8255	72.4361	-214.446	210.619	-127.864	203.856	-81.0687	-49.0088	-109.121	359.148	-185.276	219.032	-76.9194	104.991	-102.242	92.0824	-204.82	121.83	-105.944	83.5791	-120.145	80.2468
132	5	705.65	2.95559	4.50517	52.5734	48.7325	-95.1695	-160.644	-49.6812	183.305	6.01354	55.756	67.7878	-23.2294	-25.0278	104.603	-88.8255	72.4361	-214.446	210.619	-127.864	203.856	-81.0687	-49.0088	-107.392	354.148	-181.471	220.764	-77.1282	104.922	-102.164	91.5774	-204.316	122.038	-106.113	83.6317	-119.953	80.2835
132	6	716.393	2.95458	4.50205	52.8123	49.2975	-95.1695	-160.644	-49.6812	183.305	6.01354	55.756	67.7878	-23.2294	-25.0278	104.603	-88.8255	72.4361	-214.446	210.619	-127.864	203.856	-81.0687	-49.0088	-107.392	354.148	-181.471	220.764	-77.1282	104.922	-102.931	94.4773	-207.86	118.6	-102.35	88.6317	-124.191	79.5568
133	1	706.161	2.95407	4.50092	52.6221	49.0684	-95.2054	-161.982	-50.2236	179.511	11.0135	54.339	68.0311	-24.9919	-23.6313	104.827	-89.1389	72.6995	-214.613	210.307	-127.495	203.897	-81.1433	-48.9577	-107.394	354.152	-181.474	220.762	-77.1274	104.922	-102.931	94.4773	-207.86	118.6	-102.35	88.6317	-124.191	79.5568
133	2	710.804	2.95309	4.49978	52.8808	49.37	-95.1528	-160.692	-49.646	183.313	6.01354	55.7551	68.0156	-24.9159	-23.7303	104.892	-89.2044	72.8602	-214.614	210.307	-127.494	203.897	-81.1433	-48.9576	-107.515	354.517	-181.766	220.639	-77.1023	104.913	-102.931	94.4773	-207.86	118.6	-102.35	88.6317	-124.191	79.5568
133	3	722.322	2.95289	4.49866	52.7382	49.9749	-95.0214	-160.13	-48.5262	187.24	1.01354	57.0528	67.7091	-21.8837	-25.8871	104.363	-88.5874	71.5278	-214.056	210.088	-127.142	203.465	-80.8406	-48.9972	-108.881	358.618	-185.024	219.301	-76.882	104.837	-102.931	94.4773	-207.86	118.6	-102.35	88.6317	-124.191	79.5568
133	4	730.263	2.95203	4.49817	52.8692	50.4151	-95.0214	-160.13	-48.5262	187.24	1.01354	57.0528	67.7076	-21.8702	-25.8977	104.362	-88.5864	71.5254	-213.985	210.25	-127.354	203.592	-80.9205	-49.0429	-108.829	358.584	-184.86	219.473	-76.8447	104.84	-102.037	97.7316	-212.86	120.498	-103.628	89.7263	-124.191	79.5568
133	5	729.126	2.95258	4.49786	53.1004	49.771	-95.0223	-160.132	-48.5312	187.224	1.03462	57.0473	67.7016	-21.8222	-25.9346	104.357	-88.5799	71.5154	-213.919	210.425	-127.575	203.651	-80.9502	-49.0739	-107.16	353.732	-181.156	221.096	-76.9904	104.775	-102.17	96.8104	-211.009	120.69	-104.069	87.8045	-123.243	79.5934
133	6	735.044	2.95312	4.49912	52.6003	49.416	-95.0223	-160.132	-48.5312	187.224	1.03462	57.0473	67.7016	-21.8222	-25.9346	104.357	-88.5799	71.5154	-213.919	210.425	-127.575	203.651	-80.9502	-49.0739	-105.81	348.732	-177.129	221.014	-75.5529	104.689	-102.171	96.8142	-211.013	120.685	-104.064	87.8114	-123.404	79.5686
134	1	722.122	2.95185	4.49702	52.491	49.2117	-95.0677	-161.399	-49.1258	183.417	6.03462	55.6405	68.2303	-25.7019	-22.9042	104.826	-89.2533	72.2241	-214.157	209.867	-126.911	203.676	-81.0383	-48.9948	-105.81	348.732	-177.129	221.014	-75.5529	104.689	-102.171	96.8142	-211.013	120.685	-104.064	87.8114	-123.404	79.5686
134	2	729.299	2.9509	4.49568	52.7951	49.5123	-94.9319	-160.732	-48.0903	187.33	1.03462	56.961	68.2239	-25.6708	-22.9446	104.852	-89.2795	72.2889	-214.16	209.865	-126.909	203.676	-81.0386	-48.9941	-105.811	348.734	-177.131	221.013	-75.5524	104.689	-102.171	96.8142	-211.013	120.685	-104.064	87.8114	-123.404	79.5686
134	3	727.287	2.94878	4.49391	52.4627	49.3722	-94.9319	-160.732	-48.0903	187.33	1.03462	56.961	67.7368	-20.6708	-26.478	103.938	-88.2374	69.9949	-213.317	209.537	-126.381	203.021	-80.5791	-49.0539	-105.816	348.75	-177.144	221.007	-75.5495	104.688	-102.171	96.8142	-211.013	120.685	-104.064	87.8114	-123.404	79.5686
134	4	739.936	2.94885	4.49368	52.6021	49.8706	-94.9319	-160.732	-48.0903	187.33	1.03462	56.961	67.736	-20.6638	-26.4835	103.937	-88.2369	69.9936	-212.926	210.4	-127.508	203.698	-80.9961	-49.3064	-105.758	348.727	-176.959	221.213	-75.5065	104.692	-101.246	100.077	-216.013	122.763	-105.497	88.9193	-123.404	79.5686
134	5	731.443	2.94968	4.49624	52.5843	49.3248	-94.9329	-160.735	-48.096	187.311	1.05965	56.9543	67.7309	-20.6233	-26.5146	103.934	-88.2316	69.9852	-212.859	210.575	-127.73	203.765	-81.0319	-49.3382	-106.183	350.299	-178.287	221.18	-75.8327	104.616	-100.456	96.8055	-211.485	126.759	-109.878	82.2564	-118.105	80.5178
134	6	738.868	2.94866	4.49317	52.8168	49.888	-94.9329	-160.735	-48.096	187.311	1.05965	56.9543	67.7309	-20.6233	-26.5146	103.934	-88.2316	69.9852	-212.859	210.575	-127.73	203.765	-81.0319	-49.3382	-106.183	350.299	-178.287	221.18	-75.8327	104.616	-101.078	99.8062	-215.246	123.584	-106.386	87.2564	-122.291	79.828
135	1	722.448	2.94699	4.49074	52.7276	49.6975	-94.986	-161.951	-48.728	183.495	6.05965	55.5549	68.3245	-24.9688	-23.13	104.426	-88.9614	70.7988	-213.075	210.065	-127.128	203.793	-81.1166	-49.2695	-106.187	350.304	-178.291	221.17	-75.8249	104.615	-101.078	99.8062	-215.246	123.584	-106.386	87.2564	-122.291	79.828
135	2	730.048	2.94613	4.4894	53.0347	49.9956	-94.8454	-161.268	-47.7113	187.413	1.05965	56.8755	68.3158	-24.9277	-23.1841	104.462	-88.997	70.888	-213.104	210.046	-127.106	203.795	-81.1201	-49.2625	-106.194	350.327	-178.31	221.161	-75.821	104.614	-101.078	99.8061	-215.245	123.583	-106.385	87.2563	-122.291	79.828
135	3	720.075	2.94524	4.48787	52.7334	49.6906	-95.0793	-161.389	-49.1188	183.377	6.05965	55.6476	68.3149	-24.9189	-23.1904	104.461	-88.9952	70.8841	-213.082	210.037	-127.092	203.777	-81.1079	-49.264	-106.194	350.328	-178.311	221.161	-75.821	104.614	-101.078	99.8061	-215.245	123.583	-106.385	87.2563	-122.291	79.828
135	4	722.061	2.94397	4.48727	52.8884	50.1672	-95.0793	-161.389	-49.1188	183.377	6.05965	55.6476	68.3135	-24.9041	-23.202	104.46	-88.9946	70.8816	-213.052	210.106	-127.181	203.831	-81.1414	-49.2834	-106.163	350.314	-178.21	221.272	-75.7976	104.616	-100.122	103.1	-220.245	125.855	-107.99	88.3685	-122.291	79.828
135	5	717.203	2.94585	4.49121	52.7948	49.4602	-95.0777	-161.392	-49.1045	183.411	6.01844	55.6565	68.3064	-24.8434	-23.2485	104.454	-88.9866	70.8692	-212.994	210.256	-127.372	203.887	-81.1706	-49.3108	-106.563	351.733	-179.389	221.176	-76.0427	104.561	-99.6557	98.5011	-214.16	128.801	-111.481	81.8912	-117.182	80.5977
135	6	728.984	2.94626	4.49182	51.9593	49.2839	-95.0777	-161.392	-49.1045	183.411	6.01844	55.6565	68.3064	-24.8434	-23.2485	104.454	-88.9866	70.8692	-212.994	210.256	-127.372	203.887	-81.1706	-49.3108	-105.422	346.733	-175.249	220.167	-73.7757	104.441	-99.7997	99.1451	-214.964	128.049	-110.669	83.0294	-118.393	80.4048
136	1	721.778	2.94583	4.49083	51.7423	49.0428	-95.1222	-162.659	-49.7008	179.606	11.0184	54.2486	68.4829	-26.1062	-22.2425	104.638	-89.2316	71.0351	-213.138	209.996	-127.07	203.935	-81.244	-49.2714	-105.422	346.733	-175.249	220.167	-73.7757	104.441	-99.7997	99.1451	-214.964	128.049	-110.669	83.0294	-118.393	80.4048
136	2	727.556	2.94539	4.48974	52.0391	49.2922	-95.0642	-161.342	-49.152	183.413	6.01844	55.6659	68.4446	-25.9238	-22.4796	104.791	-89.3833	71.417	-213.403	209.816	-126.852	203.949	-81.2732	-49.2061	-105.422	346.733	-175.249	220.167	-73.7757	104.441	-99.7998	99.1449	-214.964	128.049	-110.669	83.0293	-118.393	80.4048
136	3	724.768	2.94327	4.48799	51.6967	49.149	-95.0642	-161.342	-49.152	183.413	6.01844	55.6659	67.9687	-20.9238	-26.0061	103.863	-88.3384	69.0897	-212.537	209.476	-126.305	203.265	-80.7929	-49.2653	-105.422	346.734	-175.251	220.166	-73.7754	104.441	-99.7999	99.1449	-214.963	128.049	-110.669	83.0292	-118.393	80.4048
136	4	727.565	2.94204	4.4874	51.8585	49.6422	-95.0642	-161.342	-49.152	183.413	6.01844	55.6659	67.9687	-20.9238	-26.0061	103.863	-88.3384	69.0897	-212.449	209.672	-126.561	203.417	-80.8867	-49.3225	-105.391	346.724	-175.15	220.28	-73.7535	104.443	-98.8402	102.467	-219.963	130.47	-112.406	84.135	-118.393	80.4048
136	5	727.996	2.94338	4.49008	52.4423	49.1869	-95.0628	-161.344	-49.1387	183.445	5.98002	55.6743	67.9643	-20.889	-26.0328	103.86	-88.3338	69.0825	-212.388	209.827	-126.758	203.47	-80.9116	-49.3507	-106.677	351.916	-179.647	220.632	-75.1613	104.127	-98.5757	97.6061	-213.626	132.697	-115.146	79.3766	-114.731	80.9302
136	6	738.523	2.94397	4.49108	51.572	48.927	-95.0628	-161.344	-49.1387	183.445	5.98002	55.6743	67.9643	-20.889	-26.0328	103.86	-88.3338	69.0825	-212.388	209.827	-126.758	203.47	-80.9116	-49.3507	-105.522	346.916	-175.517	219.686	-72.9494	104.009	-98.6565	97.8267	-213.891	132.299	-114.738	79.8813	-115.419	80.8231
137	1	729.908	2.94323	4.4898	51.3923	48.7041	-95.1086	-162.615	-49.7314	179.64	10.98	54.2657	68.2575	-23.013	-24.3646	104.098	-88.6863	69.4311	-212.534	209.566	-126.453	203.521	-80.9881	-49.3107	-105.522	346.916	-175.517	219.686	-72.9494	104.009	-98.6565	97.8267	-213.891	132.299	-114.738	79.8813	-115.419	80.8231
137	2	735.464	2.94277	4.48873	51.6922	48.9588	-95.0497	-161.315	-49.1697	183.451	5.98002	55.6782	68.2213	-22.8503	-24.5854	104.25	-88.8369	69.8113	-212.782	209.426	-126.286	203.555	-81.0326	-49.2521	-105.522	346.916	-175.517	219.686	-72.9493	104.009	-98.6565	97.8267	-213.891	132.299	-114.738	79.8813	-115.419	80.8231
137	3	743.585	2.94061	4.48629	51.7475	49.1562	-94.912	-160.747	-48.0621	187.385	0.980024	56.9733	67.7875	-18.745	-27.5506	103.627	-88.0751	68.1791	-212.219	209.206	-125.932	203.11	-80.7193	-49.2906	-105.525	346.924	-175.524	219.683	-72.9476	104.009	-98.6571	97.8259	-213.889	132.297	-114.737	79.8807	-115.419	80.8231
137	4	745.063	2.93922	4.48564	51.9092	49.6483	-94.912	-160.747	-48.0621	187.385	0.980024	56.9733	67.7875	-18.745	-27.5506	103.627	-88.0751	68.1791	-212.153	209.352	-126.123	203.223	-80.7883	-49.3334	-105.496	346.914	-175.43	219.789	-72.928	104.011	-97.7005	101.18	-218.889	134.856	-116.6	80.9754	-115.419	80.8231
137	5	746.14	2.93953	4.48646	52.6395	49.5739	-94.9127	-160.749	-48.0661	187.372	0.997756	56.9686	67.7849	-18.7253	-27.5658	103.626	-88.0725	68.175	-212.096	209.499	-126.309	203.268	-80.8066	-49.36	-106.761	352.073	-179.882	220.218	-74.4298	103.743	-97.5903	98.601	-215.485	135.92	-117.864	78.8029	-113.729	80.9626
137	6	757.456	2.93966	4.48382	52.7384	49.821	-94.9127	-160.749	-48.0661	187.372	0.997756	56.9686	67.7849	-18.7253	-27.5658	103.626	-88.0725	68.175	-212.096	209.499	-126.309	203.268	-80.8066	-49.36	-106.761	352.073	-179.882	220.218	-74.4298	103.743	-98.6665	99.6687	-216.561	130.92	-113.013	83.6327	-118.341	80.2789
138	1	742.865	2.93761	4.48126	52.7373	49.7076	-94.956	-161.707	-48.5668	184.357	4.94719	55.8634	68.4651	-23.7253	-23.686	104.109	-88.842	69.149	-212.262	209.113	-125.854	203.311	-80.891	-49.3086	-106.764	352.076	-179.885	220.212	-74.4257	103.742	-98.6665	99.6687	-216.561	130.92	-113.013	83.6327	-118.341	80.2789
138	2	752.397	2.93729	4.47999	53.0596	50.0236	-94.796	-161.165	-47.4491	188.302	-0.0528138	57.1604	68.4489	-23.653	-23.7834	104.175	-88.9071	69.3149	-212.392	209.038	-125.764	203.33	-80.9153	-49.2778	-106.829	352.274	-180.046	220.14	-74.4007	103.734	-98.6665	99.6687	-216.561	130.92	-113.013	83.6327	-118.341	80.2789
138	3	741.531	2.93638	4.47841	52.7523	49.7115	-95.0526	-161.188	-48.9194	184.241	4.94719	55.9482	68.4483	-23.6466	-23.7881	104.174	-88.9059	69.3122	-212.356	209.024	-125.742	203.301	-80.8953	-49.2802	-106.829	352.275	-180.047	220.139	-74.4006	103.734	-98.6665	99.6687	-216.561	130.92	-113.013	83.6327	-118.341	80.2789
138	4	741.719	2.935	4.47781	52.9219	50.2083	-95.0526	-161.188	-48.9194	184.241	4.94719	55.9482	68.4483	-23.6466	-23.7881	104.174	-88.9059	69.3122	-212.291	209.169	-125.931	203.413	-80.9635	-49.3225	-106.802	352.261	-179.96	220.235	-74.3817	103.737	-97.6884	103.019	-221.561	133.502	-114.893	84.7328	-118.341	80.2789
138	5	739.936	2.93583	4.48084	52.4795	50.1057	-95.0513	-161.189	-48.9088	184.268	4.91389	55.9558	68.4407	-23.5829	-23.8367	104.168	-88.8977	69.299	-212.217	209.357	-126.17	203.476	-80.9934	-49.3569	-108.291	357.237	-184.008	219.545	-74.9757	103.603	-97.0495	100.126	-217.601	137.134	-118.776	78.9565	-113.621	81.0896
138	6	747.334	2.93616	4.48189	52.1912	50.6005	-95.0513	-161.189	-48.9088	184.268	4.91389	55.9558	68.4407	-23.5829	-23.8367	104.168	-88.8977	69.299	-212.217	209.357	-126.17	203.476	-80.9934	-49.3569	-110.011	362.237	-187.871	217.866	-74.7792	103.587	-97.0521	100.131	-217.607	137.121	-118.763	78.9712	-113.656	81.0842
139	1	735.947	2.93567	4.48082	51.9932	50.3716	-95.0973	-162.45	-49.511	180.462	9.91389	54.549	68.6788	-25.3121	-22.4714	104.401	-89.2169	69.5631	-212.377	209.048	-125.809	203.534	-81.0821	-49.3118	-110.011	362.237	-187.871	217.866	-74.7792	103.587	-97.0521	100.131	-217.607	137.121	-118.763	78.9712	-113.656	81.0842
139	2	750.286	2.94601	4.48362	52.4403	49.93	-95.0687	-162.001	-49.257	181.933	7.99421	55.084	68.5291	-24.6313	-23.372	104.991	-89.7963	71.0489	-213.777	208.17	-124.755	203.709	-81.3216	-48.9743	-108.338	357.237	-184.209	218.767	-73.9545	103.359	-97.0521	100.131	-217.607	137.121	-118.763	78.9712	-113.656	81.0842
139	3	750.45	2.94411	4.48199	52.1151	49.7949	-95.0687	-162.001	-49.257	181.933	7.99421	55.084	68.039	-19.6313	-26.9246	104.151	-88.8256	68.8548	-213.003	207.888	-124.295	203.104	-80.8939	-49.0298	-108.338	357.237	-184.209	218.767	-73.9545	103.359	-97.0523	100.131	-217.607	137.12	-118.762	78.971	-113.656	81.0842
139	4	745.779	2.94247	4.48128	52.3009	50.3089	-95.0687	-162.001	-49.257	181.933	7.99421	55.084	68.039	-19.6313	-26.9246	104.151	-88.8256	68.8548	-212.963	207.975	-124.408	203.169	-80.9326	-49.0554	-108.32	357.225	-184.149	218.831	-73.9423	103.361	-96.0776	103.563	-222.607	139.961	-120.888	80.0531	-113.656	81.0842
139	5	743.725	2.94439	4.4846	52.1624	49.8107	-95.0658	-162.012	-49.2264	181.999	7.91699	55.0992	68.0346	-19.5962	-26.9515	104.148	-88.8212	68.8475	-212.875	208.196	-124.69	203.232	-80.956	-49.0964	-108.312	357.209	-184.133	218.838	-73.9428	103.361	-95.5949	100.423	-218.143	143.689	-125.037	73.4593	-108.322	81.9635
139	6	720.248	2.94101	4.48805	52.2589	49.9238	-95.051	-161.907	-49.2065	182.269	7.56515	55.2061	68.1403	-20.8792	-25.8258	104.047	-88.6782	68.9474	-213.584	206.672	-122.673	202.137	-80.3266	-48.513	-108.424	357.241	-184.929	217.504	-72.4826	103.232	-95.6136	100.353	-218.009	145.79	-126.673	72.0833	-106.736	81.7495
140	1	713.432	2.94043	4.487	52.0542	49.6986	-95.0994	-163.163	-49.8108	178.461	12.5651	53.7997	68.3344	-22.2689	-24.7286	104.199	-88.9044	69.1472	-213.696	206.515	-122.495	202.202	-80.4036	-48.4875	-108.424	357.241	-184.929	217.504	-72.4826	103.232	-95.6136	100.353	-218.009	145.79	-126.673	72.0833	-106.736	81.7495
140	2	722.971	2.94106	4.4865	52.223	50.1539	-95.061	-161.644	-49.4207	182.244	7.56515	55.2409	68.2666	-21.974	-25.1348	104.48	-89.1817	69.8548	-214.247	206.245	-122.174	202.332	-80.5462	-48.3613	-109.238	359.614	-186.755	216.737	-72.4373	103.241	-95.6195	100.332	-217.979	145.769	-126.656	72.077	-106.736	81.7495
140	3	721.397	2.94333	4.48797	52.4982	49.6807	-95.0595	-161.634	-49.4072	182.297	7.49674	55.2589	68.2309	-21.6422	-25.3749	104.433	-89.1232	69.7272	-214.154	206.214	-122.123	202.261	-80.4959	-48.3689	-107.53	354.614	-183.006	218.105	-72.1875	103.126	-95.6201	100.33	-217.976	145.766	-126.654	72.0763	-106.736	81.7495
140	4	712.939	2.94126	4.4871	52.7048	50.2272	-95.0595	-161.634	-49.4072	182.297	7.49674	55.2589	68.2309	-21.6421	-25.3751	104.433	-89.1232	69.7272	-214.148	206.226	-122.138	202.27	-80.5007	-48.3725	-107.526	354.612	-182.992	218.119	-72.1849	103.126	-94.6708	103.922	-222.976	149.045	-129.218	73.1165	-106.736	81.7495
140	5	727.22	2.94325	4.48841	52.3178	50.2034	-95.0565	-161.643	-49.3757	182.366	7.4145	55.2755	68.2236	-21.5821	-25.421	104.428	-89.1154	69.7147	-214.025	206.525	-122.522	202.329	-80.505	-48.4292	-109.062	359.513	-186.846	217.252	-72.7255	103.118	-94.9244	100.928	-218.402	150.095	-130.893	69.2171	-104.059	82.2258
140	6	717.452	2.94108	4.48674	52.512	50.7554	-95.0565	-161.643	-49.3757	182.366	7.4145	55.2755	68.2236	-21.5821	-25.421	104.428	-89.1154	69.7147	-214.025	206.525	-122.522	202.329	-80.505	-48.4292	-109.075	359.546	-186.871	217.235	-72.7198	103.118	-94.2379	104.637	-223.402	152.273	-132.445	71.2889	-105.118	82.0756
141	1	698.827	2.94056	4.48571	52.3082	50.5335	-95.1042	-162.92	-49.962	178.56	12.4145	53.8665	68.4143	-22.9578	-24.3331	104.581	-89.3405	69.9095	-214.146	206.349	-122.319	202.398	-80.5874	-48.3996	-109.075	359.546	-186.871	217.235	-72.7198	103.118	-94.2379	104.637	-223.402	152.273	-132.445	71.2889	-105.118	82.0756
141	2	698.384	2.94329	4.48731	52.6337	50.0851	-95.1006	-162.783	-49.9244	178.907	11.9558	53.9984	68.399	-22.8905	-24.4247	104.643	-89.4016	70.0662	-214.223	206.31	-122.272	202.415	-80.6068	-48.3818	-107.358	354.546	-183.131	218.634	-72.4871	102.999	-94.2379	104.637	-223.402	152.273	-132.445	71.2889	-105.118	82.0756
141	3	689.722	2.9492	4.48821	52.8195	50.6643	-95.1006	-162.783	-49.9244	178.907	11.9558	53.9984	68.2641	-21.591	-25.3579	104.448	-89.1643	69.538	-213.825	206.177	-122.053	202.114	-80.3931	-48.4138	-107.364	354.565	-183.146	218.626	-72.4852	102.998	-93.5915	108.586	-228.402	154.355	-134.109	72.1754	-105.118	82.0756
141	4	726.964	2.95608	4.48932	52.8087	50.8219	-95.1006	-162.783	-49.9244	178.907	11.9558	53.9984	68.2641	-21.591	-25.3579	104.448	-89.1643	69.538	-212.016	209.973	-127.053	204.921	-81.9871	-49.6038	-107.259	354.507	-182.803	218.994	-72.4198	103.011	-93.5969	108.562	-228.371	154.332	-134.089	72.1695	-105.118	82.0756
141	5	733.52	2.95652	4.49063	52.5123	51.0851	-95.0996	-162.792	-49.9084	178.935	11.924	54.0034	68.2625	-21.5776	-25.3682	104.447	-89.1625	69.5353	-211.997	210.024	-127.117	204.939	-81.9964	-49.613	-108.812	359.484	-186.719	218.123	-72.9715	103.003	-93.5606	107.398	-226.724	155.045	-135.011	70.3586	-103.666	82.3048
141	6	728.967	2.9546	4.48721	52.6786	51.6326	-95.0996	-162.792	-49.9084	178.935	11.924	54.0034	68.2625	-21.5776	-25.3682	104.447	-89.1625	69.5353	-211.997	210.024	-127.117	204.939	-81.9964	-49.613	-108.812	359.484	-186.719	218.123	-72.9715	103.003	-93.4682	111.158	-231.724	153.594	-133.131	75.3427	-107.626	81.74
142	1	723.917	2.95409	4.48619	52.4179	51.3965	-95.1474	-164.07	-50.4943	175.128	16.924	52.5945	68.2366	-21.3415	-25.5363	104.398	-89.0997	69.4123	-212.075	210.013	-127.113	204.943	-81.9961	-49.6015	-108.812	359.484	-186.719	218.123	-72.9715	103.003	-93.4682	111.158	-231.724	153.594	-133.131	75.3427	-107.626	81.74
142	2	723.171	2.95666	4.48769	52.7717	50.9796	-95.1513	-163.617	-50.5116	175.92	15.8562	52.9187	68.2179	-21.2614	-25.6479	104.476	-89.1767	69.6095	-212.153	209.97	-127.061	204.954	-82.0101	-49.5833	-107.096	354.484	-182.975	219.518	-72.7388	102.886	-93.4682	111.158	-231.724	153.594	-133.131	75.3427	-107.626	81.74
142	3	716.949	2.97009	4.49025	53.0865	51.6383	-95.1513	-163.617	-50.5116	175.92	15.8562	52.9187	68.2057	-21.1509	-25.7288	104.461	-89.1578	69.5701	-211.729	209.799	-126.786	204.605	-81.7651	-49.6102	-107.108	354.519	-183.003	219.505	-72.7355	102.885	-93.0734	115.325	-236.724	154.148	-133.538	76.1244	-107.626	81.74
142	4	771.882	2.97758	4.49287	52.9667	51.5239	-95.1513	-163.617	-50.5116	175.92	15.8562	52.9187	68.2057	-21.1509	-25.7288	104.461	-89.1578	69.5701	-210.055	213.644	-131.786	207.537	-83.6145	-50.6768	-107.004	354.461	-182.66	219.87	-72.6693	102.898	-93.5147	113.356	-234.257	152.266	-131.99	75.643	-107.626	81.74
142	5	784.214	2.97917	4.49564	52.562	51.4555	-95.149	-163.661	-50.449	176.013	15.7538	52.9302	68.2018	-21.1191	-25.7531	104.458	-89.1537	69.5634	-210.028	213.72	-131.882	207.578	-83.6422	-50.6902	-108.536	359.391	-186.549	219.013	-73.2079	102.881	-93.6548	110.116	-229.732	153.277	-133.478	71.0427	-104.088	82.303
142	6	781.457	2.97764	4.49229	52.6954	51.9283	-95.149	-163.661	-50.449	176.013	15.7538	52.9302	68.2018	-21.1191	-25.7531	104.458	-89.1537	69.5634	-210.028	213.72	-131.882	207.578	-83.6422	-50.6902	-108.563	359.463	-186.603	218.976	-73.1944	102.88	-93.7814	113.281	-233.906	150.881	-130.788	76.0427	-108.23	81.703
143	1	774.138	2.97894	4.49301	52.9281	51.4031	-95.1631	-164.052	-50.6234	174.859	17.2689	52.5031	68.2017	-21.1187	-25.7534	104.458	-89.1537	69.5633	-210.028	213.72	-131.882	207.578	-83.6422	-50.6902	-106.817	354.463	-182.857	220.555	-73.1392	102.789	-93.7814	113.281	-233.906	150.881	-130.788	76.0427	-108.23	81.703
143	2	776.03	2.97847	4.492	53.1954	51.5888	-95.1863	-161.891	-50.7386	178.561	12.2689	54.0266	68.1423	-20.8649	-26.1075	104.707	-89.399	70.1912	-210.44	213.407	-131.505	207.547	-83.6434	-50.5844	-106.821	354.475	-182.867	220.55	-73.1381	102.788	-93.7814	113.281	-233.906	150.881	-130.788	76.0427	-108.23	81.703
143	3	769.63	2.99337	4.49475	53.5241	52.2556	-95.1863	-161.891	-50.7386	178.561	12.2689	54.0266	68.1368	-20.8159	-26.1436	104.701	-89.3908	70.1747	-209.992	213.195	-131.172	207.148	-83.3645	-50.6062	-106.838	354.525	-182.906	220.532	-73.1336	102.788	-93.4513	117.499	-238.906	151.014	-130.844	76.7995	-108.23	81.703
143	4	799.112	2.99628	4.49599	53.2262	51.5978	-95.1863	-161.891	-50.7386	178.561	12.2689	54.0266	68.1368	-20.8159	-26.1436	104.701	-89.3908	70.1747	-209.984	213.215	-131.198	207.163	-83.3751	-50.611	-106.789	354.498	-182.742	220.705	-73.1014	102.794	-94.356	113.571	-233.906	147.485	-127.989	75.8043	-108.23	81.703
143	5	813.59	2.99846	4.4995	52.7529	51.3431	-95.1826	-161.926	-50.6764	178.668	12.1478	54.0448	68.1316	-20.7743	-26.1755	104.697	-89.3855	70.1659	-209.942	213.33	-131.343	207.223	-83.415	-50.6313	-108.31	359.396	-186.607	219.856	-73.6386	102.774	-94.5258	109.205	-227.825	149.081	-130.183	69.9958	-103.807	82.3765
143	6	811.784	2.99704	4.49607	52.8648	51.7539	-95.1826	-161.926	-50.6764	178.668	12.1478	54.0448	68.1316	-20.7743	-26.1755	104.697	-89.3855	70.1659	-209.942	213.33	-131.343	207.223	-83.415	-50.6313	-108.31	359.396	-186.607	219.856	-73.6386	102.774	-94.8222	112.066	-231.483	146.251	-127.158	74.9958	-108.076	81.7527
144	1	801.837	2.99856	4.4963	52.8858	51.106	-95.2218	-163.301	-51.1839	174.871	17.1478	52.6249	68.1264	-20.7111	-26.2094	104.665	-89.3491	70.0897	-210.014	213.266	-131.266	207.206	-83.404	-50.6122	-106.735	354.805	-183.162	221.147	-73.4435	102.674	-94.8222	112.066	-231.483	146.251	-127.158	74.9958	-108.076	81.7527
144	2	800.824	3.00646	4.49671	53.3923	51.7574	-95.2499	-161.2	-51.2468	178.575	12.1478	54.1389	68.0403	-20.344	-26.7229	105.027	-89.7064	71.0037	-210.39	212.98	-130.923	207.178	-83.4062	-50.5157	-106.741	354.823	-183.177	221.14	-73.4419	102.674	-94.4426	114.983	-235.111	146.949	-127.658	75.6299	-108.076	81.7527
144	3	797.359	3.02201	4.49904	53.8863	52.5851	-95.2311	-160.529	-50.8229	180.876	9.15227	54.951	68.0377	-20.3215	-26.7396	105.025	-89.7028	70.9965	-209.841	212.724	-130.52	206.692	-83.0661	-50.5431	-106.77	354.908	-183.243	221.109	-73.4351	102.673	-94.1777	119.255	-240.111	146.701	-127.397	76.3638	-108.076	81.7527
144	4	828.04	3.02592	4.50023	53.4983	51.8843	-95.2311	-160.529	-50.8229	180.876	9.15227	54.951	67.7989	-18.2182	-28.379	104.912	-89.5378	70.6005	-209.813	212.794	-130.61	206.747	-83.1035	-50.5605	-106.718	354.878	-183.071	221.29	-73.4008	102.68	-95.0837	115.41	-235.111	143.517	-124.881	75.3436	-108.076	81.7527
144	5	837.626	3.02729	4.5034	53.0873	51.8217	-95.2288	-160.541	-50.7953	180.93	9.08844	54.9627	67.797	-18.2038	-28.39	104.911	-89.536	70.5975	-209.782	212.879	-130.717	206.79	-83.1317	-50.5753	-108.257	359.79	-186.934	220.37	-73.8815	102.665	-94.9673	112.311	-230.867	145.689	-127.366	70.444	-104.101	82.2587
144	6	839.35	3.02632	4.50005	53.1699	52.1398	-95.2288	-160.541	-50.7953	180.93	9.08844	54.9627	67.797	-18.2038	-28.39	104.911	-89.536	70.5975	-209.782	212.879	-130.717	206.79	-83.1317	-50.5753	-108.257	359.79	-186.934	220.37	-73.8815	102.665	-95.5408	114.501	-233.493	141.936	-123.609	75.444	-108.614	81.6122
145	1	831.421	3.02777	4.49987	53.1633	51.6701	-95.2611	-161.97	-51.2602	177.14	14.0884	53.5379	68.0608	-20.1591	-26.8626	105.061	-89.7954	70.9382	-209.906	212.656	-130.447	206.753	-83.1224	-50.5333	-107.248	356.755	-184.659	221.031	-73.5663	102.575	-95.5408	114.501	-233.493	141.936	-123.609	75.444	-108.614	81.6122
145	2	835.461	3.02801	4.49885	53.4345	51.8922	-95.2549	-160.314	-50.9663	180.893	9.08844	54.9956	67.994	-19.8768	-27.2585	105.341	-90.0709	71.6457	-210.484	212.212	-129.914	206.71	-83.1251	-50.3851	-107.352	357.06	-184.894	220.929	-73.556	102.575	-95.5408	114.501	-233.493	141.936	-123.609	75.444	-108.614	81.6122
145	3	830.456	3.04264	4.50128	53.7197	52.6367	-95.2549	-160.314	-50.9663	180.893	9.08844	54.9956	67.9903	-19.8458	-27.2815	105.337	-90.0661	71.6363	-210.043	212.013	-129.599	206.323	-82.8543	-50.408	-107.651	357.931	-185.564	220.644	-73.5351	102.577	-95.2297	118.724	-238.493	141.92	-123.531	76.2039	-108.614	81.6122
145	4	850.45	3.04482	4.50056	53.4374	52.3818	-95.2549	-160.314	-50.9663	180.893	9.08844	54.9956	67.4123	-14.8458	-31.17	105.061	-89.648	70.6781	-209.963	212.208	-129.85	206.475	-82.9558	-50.4575	-107.627	357.915	-185.483	220.727	-73.5193	102.581	-95.4296	117.903	-237.396	141.28	-123.037	75.9735	-108.614	81.6122
145	5	857.181	3.04678	4.50403	53.2469	51.7834	-95.2521	-160.329	-50.9316	180.961	9.00797	55.0104	67.4131	-14.8519	-31.1653	105.062	-89.6487	70.6794	-209.924	212.316	-129.986	206.528	-82.9906	-50.4764	-107.618	357.899	-185.466	220.736	-73.5201	102.581	-95.3487	114.041	-232.069	143.795	-125.809	69.3142	-103.258	82.2535
145	6	850.329	3.04663	4.50866	53.2606	51.8987	-95.2397	-160.232	-50.9141	181.211	8.6836	55.1079	67.2787	-14.0282	-31.7298	104.927	-89.4179	70.4223	-210.334	211.343	-128.719	205.8	-82.525	-50.1591	-107.535	357.606	-185.995	219.124	-71.5301	102.346	-95.2875	114.305	-232.455	145.789	-127.329	68.2376	-101.885	82.0744
146	1	841.985	3.04727	4.50794	53.0009	51.6325	-95.2706	-161.68	-51.3636	177.423	13.6836	53.6802	67.278	-14.0227	-31.734	104.927	-89.4172	70.421	-210.703	210.678	-127.916	205.748	-82.5516	-50.0345	-107.559	357.672	-186.045	219.099	-71.526	102.346	-95.2875	114.305	-232.455	145.789	-127.329	68.2376	-101.885	82.0744
146	2	844.666	3.04675	4.50693	53.2755	51.8727	-95.2598	-160.103	-51.0073	181.184	8.6836	55.1268	67.2403	-13.8801	-31.956	105.105	-89.5938	70.8718	-210.959	210.541	-127.753	205.775	-82.5895	-49.9748	-107.612	357.825	-186.162	219.046	-71.5209	102.348	-95.2875	114.305	-232.455	145.789	-127.329	68.2376	-101.885	82.0744
146	3	833.44	3.04874	4.50533	53.6172	52.2607	-95.2462	-159.975	-50.8473	181.826	7.85796	55.3445	67.9408	-18.8801	-28.0558	105.335	-90.1555	71.7157	-210.655	210.413	-127.548	205.515	-82.4069	-49.9925	-107.687	358.038	-186.322	218.973	-71.5151	102.35	-95.1807	115.705	-234.118	145.801	-127.318	68.4919	-101.885	82.0744
146	4	889.297	3.05711	4.50869	53.4097	51.9097	-95.2462	-159.975	-50.8473	181.826	7.85796	55.3445	67.9408	-18.8801	-28.0558	105.335	-90.1555	71.7157	-209.016	214.27	-132.548	208.458	-84.3044	-51.0274	-107.581	357.969	-185.97	219.339	-71.4528	102.364	-96.0313	112.097	-229.346	142.854	-125	67.505	-101.885	82.0744
146	5	866.74	3.05157	4.5097	53.5752	51.7717	-95.2368	-159.917	-50.819	182.024	7.60331	55.4173	67.7536	-17.7364	-28.7913	105.121	-89.7988	71.3101	-209.599	212.953	-130.802	207.289	-83.5751	-50.5005	-107.254	357.994	-186.907	221.692	-73.2623	102.041	-95.9801	112.25	-229.615	144.803	-126.446	66.2973	-100.372	81.8942
146	6	864.512	3.05241	4.51103	53.8555	51.3624	-95.2368	-159.917	-50.819	182.024	7.60331	55.4173	67.7536	-17.7364	-28.7913	105.121	-89.7988	71.3101	-209.599	212.953	-130.802	207.289	-83.5751	-50.5005	-105.626	352.994	-183.128	222.714	-72.682	101.902	-95.9767	112.326	-229.713	144.784	-126.42	66.3877	-100.515	81.8779
147	1	852.05	3.05019	4.50797	53.84	51.2367	-95.2649	-161.251	-51.2328	178.536	12.2085	54.1022	68.4217	-22.7364	-24.9113	105.508	-90.4675	72.2668	-209.807	212.524	-130.281	207.205	-83.5453	-50.4251	-105.626	352.994	-183.128	222.714	-72.682	101.902	-95.9767	112.326	-229.713	144.784	-126.42	66.3877	-100.515	81.8779
147	2	852.49	3.05886	4.50818	54.3817	51.9642	-95.2356	-159.843	-50.7432	182.32	7.20847	55.528	68.3353	-22.3593	-25.4212	105.848	-90.7993	73.1232	-210.236	212.129	-129.805	207.128	-83.512	-50.3086	-105.627	352.997	-183.131	222.712	-72.6814	101.902	-95.534	115.638	-233.851	145.649	-127.053	67.1202	-100.515	81.8779
147	3	851.668	3.07372	4.50938	54.5201	52.5766	-95.2124	-159.704	-50.5108	183.168	6.12314	55.8108	67.8372	-17.7551	-28.7901	105.214	-90.018	71.4944	-209.311	211.711	-129.143	206.308	-82.9363	-50.3581	-105.634	353.017	-183.146	222.704	-72.6782	101.901	-95.2737	119.918	-238.851	145.372	-126.775	67.8528	-100.515	81.8779
147	4	899.86	3.08003	4.5124	54.2741	52.1106	-95.2124	-159.704	-50.5108	183.168	6.12314	55.8108	67.8372	-17.7551	-28.7901	105.214	-90.018	71.4944	-208.213	214.374	-132.578	208.376	-84.3128	-51.044	-105.551	352.972	-182.861	222.999	-72.6233	101.914	-96.1482	116.078	-233.851	142.37	-124.412	66.8351	-100.515	81.8779
147	5	909.943	3.08026	4.51191	53.8915	52.1452	-95.2094	-159.711	-50.4809	183.236	6.04167	55.8285	67.8339	-17.7297	-28.8096	105.212	-90.0148	71.4891	-208.144	214.565	-132.819	208.472	-84.3743	-51.078	-107.003	358.044	-186.888	222.747	-73.7868	101.915	-96.2503	114.257	-230.72	143.869	-126.373	64.9347	-99.5363	82.1525
147	6	902.162	3.07847	4.50818	54.0163	52.5876	-95.2094	-159.711	-50.4809	183.236	6.04167	55.8285	67.8339	-17.7297	-28.8096	105.212	-90.0148	71.4891	-208.144	214.565	-132.819	208.472	-84.3743	-51.078	-107.003	358.044	-186.888	222.747	-73.7868	101.915	-96.429	117.464	-234.646	141.544	-123.964	69.9347	-103.873	81.6379
148	1	885.92	3.07635	4.50533	54.0521	52.5069	-95.2316	-160.695	-50.8039	180.62	9.4927	54.8452	68.498	-22.7297	-24.9412	105.607	-90.6876	72.4745	-208.348	214.078	-132.228	208.31	-84.2778	-50.9976	-107.003	358.044	-186.888	222.747	-73.7868	101.915	-96.429	117.464	-234.646	141.544	-123.964	69.9347	-103.873	81.6379
148	2	891.385	3.08028	4.50315	54.3625	52.5982	-95.1614	-159.633	-50.0514	184.456	4.4927	56.2237	68.3212	-21.966	-25.9735	106.293	-91.3546	74.2045	-210.554	211.633	-129.263	207.484	-83.7575	-50.3531	-107.15	358.463	-187.204	222.597	-73.7706	101.92	-96.429	117.464	-234.646	141.544	-123.964	69.9347	-103.873	81.6379
148	3	889.473	3.0985	4.50605	54.6611	53.3457	-95.15	-159.603	-49.9603	184.746	4.12526	56.3173	68.2412	-21.235	-26.5102	106.198	-91.2359	73.9563	-209.954	211.368	-128.841	206.951	-83.3833	-50.3846	-107.387	359.132	-187.705	222.364	-73.7534	101.93	-96.2697	121.853	-239.646	140.784	-123.303	70.6213	-103.873	81.6379
148	4	923.274	3.10304	4.50739	54.2544	52.657	-95.15	-159.603	-49.9603	184.746	4.12526	56.3173	67.9373	-18.4469	-28.6893	106.057	-91.0487	73.4442	-209.822	211.689	-129.256	207.197	-83.5467	-50.4669	-107.331	359.094	-187.517	222.551	-73.7169	101.939	-97.1263	118.067	-234.646	138.095	-121.234	69.5835	-103.873	81.6379
148	5	941.234	3.10598	4.51192	54.0566	51.96	-95.1488	-159.603	-49.9508	184.772	4.09416	56.3246	67.9344	-18.424	-28.7068	106.056	-91.0459	73.4393	-209.765	211.844	-129.451	207.273	-83.5962	-50.4939	-107.318	359.066	-187.49	222.565	-73.7184	101.938	-97.2785	113.118	-227.962	139.389	-122.911	62.4503	-98.3678	82.4018
148	6	905.128	3.09374	4.51584	53.9704	52.1883	-95.1459	-159.595	-49.9332	184.834	4.01564	56.3451	67.3162	-15.7787	-29.7764	104.846	-89.1233	71.7298	-210.223	210.762	-128.045	206.475	-83.0893	-50.1424	-107.635	359.354	-188.618	220.942	-72.1577	101.785	-97.2382	113.311	-228.326	141.272	-124.292	61.1735	-96.7627	82.2286
149	1	895.308	3.09163	4.51364	54.1356	52.2492	-95.1532	-159.872	-50.033	184.077	5.01309	56.062	67.995	-20.7787	-25.9086	105.201	-89.7845	72.7544	-210.274	210.645	-127.903	206.464	-83.0922	-50.1243	-107.639	359.365	-188.627	220.938	-72.1568	101.785	-97.2382	113.311	-228.326	141.272	-124.292	61.1735	-96.7627	82.2286
149	2	917.886	3.10239	4.51424	54.1822	52.6106	-95.0756	-159.6	-49.422	186.16	2.36565	56.7482	67.6752	-19.3876	-27.8635	106.547	-91.1159	76.0906	-214.306	207.146	-123.69	206.001	-83.0085	-49.0388	-109.436	364.365	-192.319	219.115	-72.0124	101.902	-97.2382	113.311	-228.326	141.272	-124.292	61.1735	-96.7627	82.2286
149	3	950.555	3.14354	4.60369	54.9063	52.1223	-95.1644	-159.5	-46.7794	194.469	-9.38808	58.8073	68.8092	-27.2599	-22.036	105.908	-91.0276	77.8503	-215.7	203.059	-118.665	204.121	-81.5616	-48.4064	-108.122	359.838	-188.829	219.016	-70.6471	101.798	-98.0315	110.338	-222.476	154.376	-140.482	62.7005	-99.9939	83.524
149	4	983.703	3.14975	4.60409	54.8714	52.2405	-95.1644	-159.5	-46.7794	194.469	-9.38808	58.8073	68.8092	-27.2599	-22.036	105.908	-91.0276	77.8503	-213.872	206.829	-123.665	206.633	-82.8754	-49.6205	-108.012	359.76	-188.457	219.394	-70.5857	101.815	-98.0353	110.317	-222.45	154.36	-140.469	62.695	-99.9939	83.524
149	5	979.11	3.15053	4.60542	55.1726	51.7651	-95.1644	-159.5	-46.7794	194.469	-9.38808	58.8073	68.8092	-27.2599	-22.036	105.908	-91.0276	77.8503	-213.872	206.829	-123.665	206.633	-82.8754	-49.6205	-106.211	354.76	-184.767	221.216	-70.729	101.694	-98.0312	110.275	-222.408	154.363	-140.469	62.706	-99.9845	83.5254
149	6	982.004	3.15115	4.60583	54.8402	51.4936	-95.1644	-159.5	-46.7794	194.469	-9.38808	58.8073	68.8092	-27.2599	-22.036	105.908	-91.0276	77.8503	-213.872	206.829	-123.665	206.633	-82.8754	-49.6205	-105.018	349.76	-180.793	220.3	-68.3762	101.469	-98.2127	110.662	-222.909	153.11	-139.206	64.0851	-101.493	83.2757
150	1	939.198	3.14865	4.60285	54.8348	51.3973	-95.1854	-160.335	-47.2497	191.672	-5.66563	57.8233	69.4145	-32.2599	-18.0331	107.188	-92.4674	78.7188	-213.872	206.829	-123.665	206.633	-82.8754	-49.6205	-105.015	349.752	-180.787	220.305	-68.3779	101.468	-98.2127	110.662	-222.909	153.11	-139.206	64.0851	-101.493	83.2757
150	2	925.151	3.14842	4.60126	54.5271	51.0425	-95.5086	-159.609	-49.2874	187.5	-0.665627	56.7307	69.3776	-32.0767	-18.255	107.309	-92.5839	79.0139	-214.089	206.582	-123.365	206.601	-82.8672	-49.5583	-105.015	349.752	-180.788	220.305	-68.3778	101.468	-98.2127	110.662	-222.909	153.11	-139.206	64.0851	-101.493	83.2757
150	3	914.911	3.14876	4.60001	54.2475	50.8053	-95.7059	-159.507	-50.9429	183.52	4.33437	55.4904	69.3648	-31.8992	-18.3767	107.268	-92.5451	78.9178	-213.966	206.54	-123.295	206.5	-82.7969	-49.5659	-105.015	349.752	-180.788	220.305	-68.3778	101.468	-98.1706	111.133	-223.486	153.167	-139.242	64.1847	-101.493	83.2757
150	4	949.357	3.15495	4.60119	54.2305	50.9632	-95.7059	-159.507	-50.9429	183.52	4.33437	55.4904	69.3591	-31.8087	-18.4522	107.267	-92.5497	78.9091	-212.234	210.343	-128.295	209.161	-84.3545	-50.6899	-104.931	349.715	-180.498	220.618	-68.3324	101.483	-98.194	111.004	-223.319	153.071	-139.167	64.1501	-101.493	83.2757
150	5	954.463	3.15418	4.59943	54.5919	51.4492	-95.7044	-159.507	-50.9241	183.566	4.27684	55.5044	69.3275	-31.5003	-18.6884	107.228	-92.507	78.8468	-212.106	210.698	-128.744	209.306	-84.4399	-50.7518	-106.403	355.2	-184.955	220.596	-69.7548	101.434	-97.8887	111.266	-223.027	155.154	-141.253	61.3288	-99.0416	83.4745
150	6	955.717	3.15295	4.59605	54.5434	51.6022	-95.7044	-159.507	-50.9241	183.566	4.27684	55.5044	69.3275	-31.5003	-18.6884	107.228	-92.507	78.8468	-212.106	210.698	-128.744	209.306	-84.4399	-50.7518	-106.403	355.2	-184.955	220.596	-69.7548	101.434	-98.43	112.984	-225.264	151.013	-137.049	66.3288	-103.486	82.7683
151	1	943.802	3.15201	4.59488	54.2904	51.3513	-95.6907	-160.905	-51.3368	179.867	9.27684	54.1547	69.3809	-32.3304	-17.7816	108.178	-93.4171	78.7087	-212.106	210.698	-128.744	209.306	-84.4399	-50.7518	-106.391	355.173	-184.938	220.616	-69.7624	101.432	-98.43	112.984	-225.264	151.013	-137.049	66.3288	-103.486	82.7683
151	2	944.914	3.15627	4.59279	54.6177	51.3919	-95.6623	-159.941	-50.4465	183.646	4.27684	55.5559	69.1937	-31.3948	-18.9185	108.773	-93.9902	80.214	-214.369	207.621	-124.988	208.345	-83.8407	-50.0372	-106.397	355.191	-184.952	220.608	-69.7598	101.432	-98.43	112.984	-225.264	151.013	-137.049	66.3288	-103.486	82.7683
151	3	939.291	3.16848	4.59439	54.7927	51.9805	-95.6549	-159.92	-50.3518	183.913	3.9335	55.6449	69.0621	-29.6462	-20.1288	108.384	-93.6162	79.3077	-213.597	207.349	-124.529	207.69	-83.387	-50.0791	-106.402	355.204	-184.962	220.602	-69.7581	101.432	-98.1169	117.122	-230.264	151.157	-137.079	67.1585	-103.486	82.7683
151	4	971.894	3.17413	4.59589	54.7928	52.1412	-95.6549	-159.92	-50.3518	183.913	3.9335	55.6449	69.0621	-29.6462	-20.1288	108.384	-93.6162	79.3077	-211.914	211.166	-129.529	210.343	-84.9894	-51.1578	-106.323	355.157	-184.692	220.883	-69.7141	101.445	-98.1526	116.923	-230.009	151.016	-136.968	67.106	-103.486	82.7683
151	5	990.155	3.17669	4.60014	54.5367	51.7343	-95.6542	-159.921	-50.3437	183.933	3.9087	55.6509	69.0494	-29.5247	-20.2212	108.371	-93.6015	79.2828	-211.869	211.289	-129.684	210.403	-85.0294	-51.1793	-107.079	357.533	-186.524	220.42	-69.9722	101.466	-98.2361	112.289	-223.63	152.901	-139.273	60.0535	-98.071	83.5907
151	6	988.586	3.1775	4.60143	54.7898	51.3371	-95.6542	-159.921	-50.3437	183.933	3.9087	55.6509	69.0494	-29.5247	-20.2212	108.371	-93.6015	79.2828	-211.869	211.289	-129.684	210.403	-85.0294	-51.1793	-105.537	352.533	-182.704	221.086	-69.077	101.316	-98.2513	112.314	-223.66	152.804	-139.177	60.16	-98.2729	83.5589
152	1	976.851	3.17648	4.60019	54.5565	51.1002	-95.6451	-161.272	-50.806	180.226	8.9087	54.2969	69.1585	-30.7494	-19.029	109.313	-94.5265	79.2417	-211.869	211.289	-129.684	210.403	-85.0294	-51.1793	-105.537	352.533	-182.704	221.086	-69.077	101.316	-98.2513	112.314	-223.66	152.804	-139.177	60.16	-98.2729	83.5589
152	2	978.415	3.17856	4.5984	54.8621	51.2194	-95.6066	-160.338	-49.8986	184.014	3.9087	55.6927	69.0373	-30.1505	-19.7665	109.692	-94.8913	80.2345	-213.301	209.33	-127.288	209.75	-84.6142	-50.7221	-105.539	352.54	-182.709	221.082	-69.0756	101.316	-98.2513	112.314	-223.66	152.804	-139.177	60.16	-98.2729	83.5589
152	3	972.632	3.19011	4.59971	55.0131	51.7895	-95.5985	-160.319	-49.8047	184.278	3.57076	55.78	68.8784	-28.1657	-21.1593	109.27	-94.4782	79.269	-212.544	209.038	-126.802	209.079	-84.1524	-50.7556	-105.543	352.551	-182.718	221.077	-69.0736	101.316	-97.9238	116.43	-228.66	153.041	-139.284	61.0003	-98.2729	83.5589
152	4	1036.57	3.1996	4.60298	54.7376	51.3914	-95.5985	-160.319	-49.8047	184.278	3.57076	55.78	68.775	-26.8371	-22.2458	109.235	-94.499	79.1059	-210.921	212.879	-131.802	211.789	-85.8735	-51.7778	-105.431	352.493	-182.332	221.484	-69.0119	101.336	-98.5121	113.004	-224.305	150.625	-137.365	60.1133	-98.2729	83.5589
152	5	1045.32	3.19978	4.60448	54.4953	51.6776	-95.5983	-160.319	-49.8022	184.285	3.56265	55.782	68.77	-26.7918	-22.2803	109.231	-94.4931	79.0965	-210.903	212.928	-131.864	211.816	-85.8921	-51.7863	-106.889	357.543	-186.358	221.059	-69.9934	101.321	-98.2843	111.925	-223.141	151.897	-138.635	58.4622	-96.5187	83.6294
152	6	1043.72	3.2006	4.60578	54.7483	51.2812	-95.5983	-160.319	-49.8022	184.285	3.56265	55.782	68.77	-26.7918	-22.2803	109.231	-94.4931	79.0965	-210.903	212.928	-131.864	211.816	-85.8921	-51.7863	-105.349	352.543	-182.533	221.716	-69.0941	101.177	-98.2987	111.954	-223.174	151.803	-138.544	58.5705	-96.7231	83.5984
153	1	1035.8	3.1994	4.60436	54.5459	51.0616	-95.5943	-161.627	-50.3099	180.569	8.56265	54.4247	68.9635	-28.6362	-20.6322	110.178	-95.4586	79.2033	-210.903	212.928	-131.864	211.816	-85.8921	-51.7863	-105.349	352.543	-182.533	221.716	-69.0941	101.177	-98.2987	111.954	-223.174	151.803	-138.544	58.5705	-96.7231	83.5984
153	2	1030.74	3.21213	4.60508	55.0676	51.7913	-95.5567	-160.924	-49.5918	183.521	4.67837	55.5043	68.8473	-28.0785	-21.3332	110.538	-95.8034	80.1785	-211.665	211.805	-130.486	211.353	-85.5768	-51.531	-105.352	352.549	-182.538	221.713	-69.0929	101.177	-97.9078	115.994	-228.174	152.404	-138.927	59.4816	-96.7231	83.5984
153	3	1026.52	3.22767	4.60682	55.156	52.3289	-95.5567	-160.924	-49.5918	183.521	4.67837	55.5043	68.5733	-24.9591	-23.5615	109.935	-95.1899	78.8122	-210.696	211.382	-129.798	210.447	-84.9549	-51.5621	-105.363	352.581	-182.563	221.699	-69.0874	101.176	-97.7054	120.246	-233.174	151.806	-138.353	60.2557	-96.7231	83.5984
153	4	1058.05	3.23111	4.60864	54.8391	51.6457	-95.5567	-160.924	-49.5918	183.521	4.67837	55.5043	68.5309	-24.4921	-23.9369	109.919	-95.1822	78.7437	-210.693	211.39	-129.808	210.453	-84.9588	-51.5641	-105.31	352.553	-182.38	221.891	-69.0581	101.186	-98.3669	116.282	-228.174	149.172	-136.276	59.2388	-96.7231	83.5984
153	5	1067.54	3.2312	4.6092	54.553	51.8407	-95.5564	-160.924	-49.5883	183.529	4.66835	55.5066	68.5286	-24.4722	-23.952	109.917	-95.1798	78.7396	-210.681	211.423	-129.85	210.469	-84.9694	-51.5698	-106.746	357.583	-186.397	221.514	-70.0687	101.169	-98.3569	114.943	-226.24	149.659	-136.937	57.6582	-95.5344	83.7597
153	6	1069.3	3.23036	4.60576	54.4201	51.8141	-95.5564	-160.924	-49.5883	183.529	4.66835	55.5066	68.5286	-24.4722	-23.952	109.917	-95.1798	78.7396	-210.681	211.423	-129.85	210.469	-84.9694	-51.5698	-106.746	357.583	-186.397	221.514	-70.0687	101.169	-99.2121	115.741	-226.84	144.856	-132.368	62.6582	-100.481	83.0123
154	1	1058.49	3.22916	4.60435	54.2195	51.5991	-95.5561	-162.203	-50.1259	179.807	9.66835	54.1471	68.7246	-26.2999	-22.3382	110.789	-96.0762	78.8605	-210.681	211.423	-129.85	210.469	-84.9694	-51.5698	-106.746	357.583	-186.397	221.514	-70.0687	101.169	-99.2121	115.741	-226.84	144.856	-132.368	62.6582	-100.481	83.0123
154	2	1059.07	3.23736	4.60447	54.6936	52.1856	-95.5196	-161.146	-49.3228	183.589	4.66835	55.557	68.64	-25.9066	-22.8459	111.052	-96.3283	79.5958	-211.119	210.902	-129.213	210.325	-84.8889	-51.4378	-106.763	357.63	-186.433	221.496	-70.0662	101.169	-99.0293	118.112	-229.721	144.882	-132.318	63.1649	-100.481	83.0123
154	3	1057.94	3.2557	4.60692	54.9123	52.8344	-95.5063	-161.104	-49.171	184.037	4.09433	55.7058	68.4364	-23.7645	-24.3962	110.691	-95.9424	78.7454	-210.298	210.552	-128.642	209.564	-84.3665	-51.4656	-106.828	357.814	-186.572	221.43	-70.058	101.171	-98.9187	122.49	-234.721	143.836	-131.395	63.8794	-100.481	83.0123
154	4	1084.47	3.25852	4.60871	54.6246	52.1901	-95.5063	-161.104	-49.171	184.037	4.09433	55.7058	68.4364	-23.7645	-24.3962	110.691	-95.9424	78.7454	-210.291	210.569	-128.665	209.576	-84.3747	-51.4699	-106.782	357.784	-186.416	221.589	-70.0324	101.179	-99.5867	118.647	-229.721	141.644	-129.757	62.8199	-100.481	83.0123
154	5	1105.86	3.26098	4.61296	54.2495	52.0939	-95.5056	-161.105	-49.1629	184.057	4.06936	55.7118	68.4291	-23.7013	-24.4443	110.685	-95.9349	78.7321	-210.248	210.689	-128.816	209.633	-84.4118	-51.4908	-108.368	362.529	-190.013	220.364	-70.3041	101.253	-99.6478	114.7	-224.264	143.463	-131.874	56.9632	-96.0007	83.6178
154	6	1112.8	3.26103	4.61025	54.049	51.8682	-95.5056	-161.105	-49.1629	184.057	4.06936	55.7118	68.4291	-23.7013	-24.4443	110.685	-95.9349	78.7321	-210.248	210.689	-128.816	209.633	-84.4118	-51.4908	-108.368	362.529	-190.013	220.364	-70.3041	101.253	-100.78	114.143	-222.802	138.463	-127.345	61.2725	-100.769	82.9072
155	1	1102.02	3.25954	4.60853	53.8832	51.6736	-95.5099	-162.353	-49.733	180.328	9.06936	54.3484	68.7237	-26.2611	-22.2814	111.583	-96.8974	79.0185	-210.248	210.689	-128.816	209.633	-84.4118	-51.4908	-108.368	362.529	-190.013	220.364	-70.3041	101.253	-100.78	114.143	-222.802	138.463	-127.345	61.2725	-100.769	82.9072
155	2	1104.09	3.2642	4.61015	54.3222	51.3329	-95.4841	-161.828	-49.2859	182.333	6.42722	55.0879	68.6825	-26.0699	-22.5288	111.707	-97.0158	79.3756	-210.48	210.43	-128.5	209.576	-84.3858	-51.4229	-106.612	357.529	-186.43	221.649	-69.7905	101.003	-100.78	114.143	-222.802	138.463	-127.345	61.2725	-100.769	82.9072
155	3	1096.66	3.27409	4.61088	54.5502	51.9362	-95.4841	-161.828	-49.2859	182.333	6.42722	55.0879	68.6074	-25.2717	-23.107	111.571	-96.8717	79.0573	-210.058	210.251	-128.208	209.185	-84.1177	-51.4375	-106.638	357.604	-186.487	221.621	-69.7867	101.004	-100.437	118.186	-227.802	138.625	-127.344	62.1532	-100.769	82.9072
155	4	1128.69	3.27879	4.61256	54.2074	51.2622	-95.4841	-161.828	-49.2859	182.333	6.42722	55.0879	68.4438	-23.4156	-24.6111	111.512	-96.8589	78.8022	-210.038	210.3	-128.272	209.22	-84.1406	-51.4499	-106.596	357.577	-186.342	221.769	-69.7633	101.011	-101.097	114.492	-222.802	136.748	-126.02	61.051	-100.769	82.9072
155	5	1152.99	3.28237	4.61818	53.8442	51.0419	-95.4812	-161.837	-49.2498	182.412	6.33177	55.1081	68.4332	-23.3245	-24.6805	111.504	-96.8481	78.7829	-209.967	210.494	-128.517	209.31	-84.1982	-51.4836	-108.083	362.085	-189.772	220.692	-70.0998	101.078	-101.039	109.495	-216.136	139.259	-128.926	54.0343	-95.2994	83.6593
155	6	1165.72	3.28295	4.61946	53.4116	51.7327	-95.4812	-161.837	-49.2498	182.412	6.33177	55.1081	68.4332	-23.3245	-24.6805	111.504	-96.8481	78.7829	-209.967	210.494	-128.517	209.31	-84.1982	-51.4836	-110.549	367.085	-193.211	215.784	-67.0832	101.041	-101.041	109.486	-216.123	139.252	-128.92	54.0353	-95.6177	83.6124
156	1	1161.82	3.28203	4.61829	53.1845	51.507	-95.488	-163.07	-49.836	178.679	11.3318	53.7435	68.5574	-24.5303	-23.5764	112.202	-97.552	78.7961	-209.967	210.494	-128.517	209.31	-84.1982	-51.4836	-110.549	367.085	-193.211	215.784	-67.0832	101.041	-101.041	109.486	-216.123	139.252	-128.92	54.0353	-95.6177	83.6124
156	2	1162.7	3.28154	4.61724	53.4703	51.737	-95.4676	-161.766	-49.2311	182.434	6.33177	55.1854	68.5207	-24.3646	-23.7953	112.312	-97.6566	79.1221	-210.179	210.28	-128.258	209.275	-84.1893	-51.4242	-110.533	367.039	-193.179	215.79	-67.0703	101.037	-101.041	109.486	-216.123	139.252	-128.92	54.0353	-95.6177	83.6124
156	3	1152.19	3.28295	4.61603	53.6692	52.2415	-95.4676	-161.766	-49.2311	182.434	6.33177	55.1854	68.4511	-23.6693	-24.3038	112.207	-97.5394	78.8676	-210.004	210.207	-128.137	209.114	-84.0787	-51.4302	-110.431	366.742	-192.976	215.832	-66.9974	101.012	-100.485	113.16	-221.123	140.495	-129.712	55.1012	-95.6177	83.6124
156	4	1172.08	3.28575	4.61797	53.45	51.6914	-95.4676	-161.766	-49.2311	182.434	6.33177	55.1854	68.4511	-23.6693	-24.3038	112.207	-97.5394	78.8676	-209.969	210.292	-128.248	209.175	-84.1185	-51.4517	-110.412	366.725	-192.914	215.896	-66.9893	101.015	-101.134	109.531	-216.123	138.654	-128.434	53.9818	-95.6177	83.6124
156	5	1167.52	3.2855	4.61826	53.7694	50.9704	-95.4676	-161.766	-49.2311	182.434	6.33177	55.1854	68.4511	-23.6693	-24.3038	112.207	-97.5394	78.8676	-209.969	210.292	-128.248	209.175	-84.1185	-51.4517	-108.2	361.725	-189.505	219.474	-68.6403	100.792	-101.043	108.785	-215.417	138.812	-128.507	54.2326	-95.4789	83.6295
156	6	1182.59	3.28785	4.61939	53.5514	50.4306	-95.4676	-161.766	-49.2311	182.434	6.33177	55.1854	68.4511	-23.6693	-24.3038	112.207	-97.5394	78.8676	-209.969	210.292	-128.248	209.175	-84.1185	-51.4517	-108.2	361.725	-189.505	219.474	-68.6403	100.792	-101.862	105.361	-210.417	136.382	-126.697	53.9823	-96.3987	83.4941
157	1	1172.44	3.28687	4.61817	53.3362	50.2067	-95.4757	-163.006	-49.8191	178.699	11.3318	53.8136	68.6017	-25.061	-23.0646	112.879	-98.2289	78.9229	-209.969	210.292	-128.248	209.175	-84.1185	-51.4517	-108.2	361.725	-189.505	219.474	-68.6403	100.792	-101.862	105.361	-210.417	136.382	-126.697	53.9823	-96.3987	83.4941
157	2	1172.47	3.29028	4.61957	53.8095	49.8855	-95.4622	-162.169	-49.4356	181.102	8.13289	54.7358	68.5671	-24.9032	-23.2723	112.979	-98.324	79.228	-210.106	210.158	-128.085	209.157	-84.1165	-51.4137	-106.434	356.725	-185.9	220.874	-68.2674	100.571	-101.862	105.361	-210.417	136.382	-126.697	53.9823	-96.3987	83.4941
157	3	1180.73	3.28884	4.618	53.4833	49.7353	-95.4622	-162.169	-49.4356	181.102	8.13289	54.7358	68.0764	-19.9032	-26.922	112.189	-97.4623	77.3506	-209.539	209.919	-127.695	208.634	-83.757	-51.4335	-106.481	356.858	-186.002	220.823	-68.2574	100.571	-101.862	105.361	-210.417	136.382	-126.697	53.9823	-96.3987	83.4941
157	4	1170.41	3.28653	4.61599	53.6752	50.2638	-95.4622	-162.169	-49.4356	181.102	8.13289	54.7358	68.0764	-19.9032	-26.922	112.189	-97.4623	77.3506	-209.539	209.919	-127.695	208.634	-83.757	-51.4335	-106.473	356.853	-185.972	220.853	-68.253	100.573	-101.238	108.838	-215.417	137.85	-127.609	55.1298	-96.3987	83.4941
157	5	1182.84	3.28746	4.6174	53.4301	50.5898	-95.4599	-162.18	-49.4037	181.166	8.05679	54.7509	68.0728	-19.8738	-26.9444	112.187	-97.4588	77.3444	-209.492	210.048	-127.857	208.684	-83.7874	-51.4556	-108.067	361.709	-189.677	219.719	-68.6346	100.636	-101.107	107.62	-213.754	139.348	-129.273	52.45	-94.3138	83.5265
157	6	1194	3.28796	4.61866	53.0285	51.2515	-95.4599	-162.18	-49.4037	181.166	8.05679	54.7509	68.0728	-19.8738	-26.9444	112.187	-97.4588	77.3444	-209.492	210.048	-127.857	208.684	-83.7874	-51.4556	-110.398	366.709	-193.154	215.46	-66.2474	100.647	-101.107	107.62	-213.754	139.348	-129.273	52.45	-94.5557	83.4927
158	1	1188.96	3.28714	4.6176	52.7914	51.0217	-95.469	-163.421	-49.9946	177.429	13.0568	53.3752	68.1619	-20.7652	-26.1099	112.728	-98.0006	77.3073	-209.492	210.048	-127.857	208.684	-83.7874	-51.4556	-110.398	366.709	-193.154	215.46	-66.2474	100.647	-101.107	107.62	-213.754	139.348	-129.273	52.45	-94.5557	83.4927
158	2	1152.14	3.28082	4.61252	53.8939	52.8882	-95.463	-163.158	-49.784	178.465	11.7183	53.728	68.1361	-20.5988	-26.2688	112.758	-98.0244	77.3983	-209.436	210.293	-128.17	208.833	-83.8984	-51.4912	-109.973	366.528	-193.125	217.413	-68.0056	100.586	-98.6193	119.062	-229.399	144.178	-131.998	52.6568	-91.5024	83.9321
158	3	1154.55	3.30105	4.61626	54.3819	52.9041	-95.463	-163.158	-49.784	178.465	11.7183	53.728	68.1355	-20.5931	-26.273	112.757	-98.0236	77.3966	-208.869	210.05	-127.774	208.307	-83.5367	-51.5105	-108.222	361.528	-189.707	218.315	-66.9603	100.181	-98.559	122.093	-232.828	143.288	-131.228	53.1298	-91.5024	83.9321
158	4	1178.4	3.30397	4.61822	54.1038	52.2744	-95.463	-163.158	-49.784	178.465	11.7183	53.728	68.1351	-20.5898	-26.2756	112.757	-98.0234	77.396	-208.864	210.062	-127.789	208.316	-83.5423	-51.5136	-108.177	361.495	-189.557	218.467	-66.9405	100.19	-99.2148	118.268	-227.828	141.176	-129.66	52.0664	-91.5024	83.9321
158	5	1173.89	3.30459	4.61939	54.4155	51.7405	-95.463	-163.158	-49.784	178.465	11.7183	53.728	68.1351	-20.5898	-26.2756	112.757	-98.0234	77.396	-208.864	210.062	-127.789	208.316	-83.5423	-51.5136	-106.253	356.495	-185.96	220.768	-67.4717	100.037	-99.1961	118.079	-227.644	141.209	-129.676	52.1284	-91.4835	83.9341
158	6	1175.44	3.30549	4.62066	54.4512	51.4363	-95.463	-163.158	-49.784	178.465	11.7183	53.728	68.1351	-20.5898	-26.2756	112.757	-98.0234	77.396	-208.864	210.062	-127.789	208.316	-83.5423	-51.5136	-105.066	351.495	-182.001	219.824	-65.1092	99.8302	-99.2174	118.065	-227.608	141.122	-129.6	52.207	-91.8219	83.8867
159	1	1193.01	3.30489	4.61937	54.057	51.1243	-95.4725	-164.392	-50.3803	174.724	16.7183	52.354	67.7248	-17.5941	-28.4544	112.878	-97.9563	76.5513	-208.864	210.062	-127.789	208.316	-83.5423	-51.5136	-105.066	351.495	-182.001	219.824	-65.1092	99.8302	-99.2174	118.065	-227.608	141.122	-129.6	52.207	-91.8219	83.8867
159	2	1183.45	3.3112	4.61924	54.4801	51.6224	-95.5123	-162.352	-50.3674	178.396	11.7183	53.8865	67.6474	-17.2797	-28.9179	113.13	-98.1995	77.3486	-209.149	209.881	-127.573	208.346	-83.5937	-51.4437	-105.066	351.496	-182.002	219.824	-65.109	99.8301	-99.0965	119.941	-229.85	140.954	-129.402	52.5858	-91.8219	83.8867
159	3	1180.62	3.31381	4.61849	54.798	51.9922	-95.498	-161.364	-49.5181	182.219	6.71828	55.2394	67.6473	-17.2797	-28.9179	113.13	-98.1995	77.3486	-208.926	209.787	-127.419	208.14	-83.4519	-51.4515	-105.067	351.499	-182.004	219.822	-65.1084	99.83	-99.0958	120.731	-230.718	140.665	-129.16	52.6941	-91.8219	83.8867
159	4	1208.39	3.31693	4.6206	54.522	51.3759	-95.498	-161.364	-49.5181	182.219	6.71828	55.2394	67.6154	-17.0234	-29.1161	113.115	-98.1726	77.2965	-208.851	209.967	-127.652	208.269	-83.5349	-51.4986	-105.03	351.481	-181.876	219.96	-65.0925	99.8385	-99.7439	116.965	-225.718	138.737	-127.774	51.614	-91.8219	83.8867
159	5	1206.19	3.31836	4.61838	54.1883	51.3036	-95.4934	-161.389	-49.4652	182.305	6.61663	55.2593	67.6138	-17.0109	-29.1257	113.113	-98.171	77.2939	-209.029	209.304	-126.869	207.628	-82.8669	-51.4182	-106.391	356.691	-186.127	220.025	-66.4876	99.7953	-99.7669	115.43	-223.379	140.623	-130.448	52.5754	-93.1146	83.9337
159	6	1207.91	3.31926	4.61973	54.2808	50.9914	-95.4934	-161.389	-49.4652	182.305	6.61663	55.2593	67.6138	-17.0109	-29.1257	113.113	-98.171	77.2939	-209.029	209.304	-126.869	207.628	-82.8669	-51.4182	-105.16	351.691	-182.187	219.289	-64.3196	99.5982	-99.7675	115.43	-223.377	140.621	-130.446	52.5775	-93.3414	83.9006
160	1	1194.04	3.31689	4.61733	54.4272	51.0418	-95.4952	-161.794	-49.6447	181.124	8.19462	54.8218	68.2594	-22.0109	-25.2403	113.6	-98.9125	78.2858	-209.029	209.304	-126.869	207.628	-82.8669	-51.4182	-105.16	351.691	-182.187	219.289	-64.3196	99.5982	-99.7675	115.43	-223.377	140.621	-130.446	52.5775	-93.3414	83.9006
160	2	1197.26	3.32301	4.6168	54.8911	51.634	-95.4267	-160.91	-48.7257	184.948	3.19462	56.198	68.195	-21.7301	-25.6256	113.788	-99.0916	78.8855	-209.32	209.071	-126.587	207.632	-82.8987	-51.3427	-105.161	351.692	-182.187	219.288	-64.3195	99.5982	-99.585	117.616	-226.091	140.65	-130.378	53.079	-93.3414	83.9006
160	3	1194.78	3.34002	4.61658	55.176	52.2835	-95.4235	-160.904	-48.6969	185.022	3.1213	56.2246	68.1	-20.8629	-26.2708	113.681	-98.9607	78.613	-208.73	208.83	-126.191	207.096	-82.532	-51.3643	-105.164	351.702	-182.196	219.283	-64.3172	99.5977	-99.4656	121.975	-231.091	139.592	-129.434	53.8062	-93.3414	83.9006
160	4	1241.7	3.34502	4.61938	54.9115	51.7501	-95.4235	-160.904	-48.6969	185.022	3.1213	56.2246	68.1	-20.8629	-26.2708	113.681	-98.9607	78.613	-208.005	210.525	-128.403	208.302	-83.2831	-51.8259	-105.097	351.669	-181.964	219.533	-64.2901	99.6137	-100.07	118.208	-226.091	137.848	-128.221	52.7125	-93.3414	83.9006
160	5	1251.88	3.34506	4.62022	54.7719	51.9445	-95.4233	-160.904	-48.6958	185.024	3.11894	56.2255	68.0988	-20.8534	-26.278	113.68	-98.9595	78.611	-207.994	210.555	-128.44	208.316	-83.2922	-51.8309	-106.417	356.727	-186.103	219.57	-65.603	99.5566	-99.9672	116.858	-224.294	138.348	-128.735	50.8908	-91.82	84.0592
160	6	1253.44	3.34593	4.62155	54.8679	51.6416	-95.4233	-160.904	-48.6958	185.024	3.11894	56.2255	68.0988	-20.8534	-26.278	113.68	-98.9595	78.611	-207.994	210.555	-128.44	208.316	-83.2922	-51.8309	-105.207	351.727	-182.148	218.761	-63.3829	99.3664	-99.9675	116.857	-224.293	138.347	-128.734	50.8916	-92.0469	84.0264
161	1	1234.26	3.34343	4.61869	54.9053	51.592	-95.4317	-161.801	-49.1291	182.323	6.71813	55.2279	68.732	-25.8534	-22.3286	114.443	-99.9401	79.503	-207.994	210.555	-128.44	208.316	-83.2922	-51.8309	-105.207	351.727	-182.148	218.761	-63.3829	99.3664	-99.9675	116.857	-224.293	138.347	-128.734	50.8916	-92.0469	84.0264
161	2	1238.09	3.35325	4.61858	55.4289	52.2642	-95.3363	-161.084	-48.0903	186.182	1.71813	56.5773	68.6393	-25.4279	-22.8847	114.688	-100.171	80.3008	-208.47	210.059	-127.839	208.235	-83.2724	-51.6966	-105.207	351.728	-182.149	218.76	-63.3826	99.3663	-99.7796	119.676	-227.717	138.179	-128.492	51.5016	-92.0469	84.0264
161	3	1231.23	3.35296	4.61728	55.1461	51.989	-95.5207	-161.225	-49.5376	182.208	6.71813	55.3205	68.629	-25.3218	-22.9625	114.671	-100.152	80.2613	-208.434	210.044	-127.814	208.202	-83.2497	-51.6978	-105.207	351.728	-182.149	218.76	-63.3826	99.3663	-99.7797	119.761	-227.81	138.147	-128.466	51.5131	-92.0469	84.0264
161	4	1256.88	3.35586	4.61943	54.8936	51.3845	-95.5207	-161.225	-49.5376	182.208	6.71813	55.3205	68.629	-25.3218	-22.9625	114.671	-100.152	80.2613	-208.434	210.045	-127.816	208.202	-83.2502	-51.698	-105.177	351.714	-182.047	218.871	-63.3716	99.3736	-100.378	116.051	-222.81	136.508	-127.359	50.4016	-92.0469	84.0264
161	5	1267.32	3.35571	4.62006	54.8065	51.6963	-95.52	-161.228	-49.5283	182.228	6.694	55.3256	68.626	-25.2951	-22.9828	114.668	-100.149	80.2557	-208.417	210.091	-127.874	208.223	-83.2636	-51.7059	-106.498	356.798	-186.212	218.938	-64.717	99.3177	-100.122	115.273	-221.909	137.737	-128.462	48.3905	-90.092	84.2142
161	6	1268.2	3.35658	4.62138	54.9188	51.3917	-95.52	-161.228	-49.5283	182.228	6.694	55.3256	68.626	-25.2951	-22.9828	114.668	-100.149	80.2557	-208.417	210.091	-127.874	208.223	-83.2636	-51.7059	-105.284	351.798	-182.26	218.148	-62.5183	99.1295	-100.122	115.273	-221.908	137.737	-128.461	48.3911	-90.3139	84.1827
162	1	1264.6	3.3555	4.62002	54.7384	51.1948	-95.5231	-162.527	-50.0922	178.487	11.694	53.931	68.8454	-27.1217	-21.4301	115.243	-100.774	80.3986	-208.417	210.091	-127.874	208.223	-83.2636	-51.7059	-105.284	351.798	-182.26	218.148	-62.5183	99.1295	-100.122	115.273	-221.908	137.737	-128.461	48.3911	-90.3139	84.1827
162	2	1264.45	3.35502	4.61898	55.0132	51.4274	-95.5063	-161.157	-49.5441	182.239	6.694	55.3772	68.805	-26.9321	-21.674	115.344	-100.869	80.7374	-208.643	209.852	-127.584	208.186	-83.2558	-51.6421	-105.284	351.799	-182.261	218.148	-62.5182	99.1295	-100.122	115.273	-221.908	137.737	-128.461	48.3911	-90.3139	84.1827
162	3	1258.95	3.36683	4.61913	55.1055	51.9544	-95.5063	-161.157	-49.5441	182.239	6.694	55.3772	68.5319	-23.9533	-23.8435	114.817	-100.33	79.5569	-207.866	209.522	-127.043	207.464	-82.7623	-51.6669	-105.287	351.806	-182.266	218.145	-62.5166	99.1292	-99.875	119.421	-226.908	137.36	-128.026	49.2264	-90.3139	84.1827
162	4	1284.54	3.36977	4.62135	54.8581	51.3566	-95.5063	-161.157	-49.5441	182.239	6.694	55.3772	68.5319	-23.9533	-23.8435	114.817	-100.33	79.5569	-207.862	209.53	-127.054	207.47	-82.7663	-51.6692	-105.259	351.792	-182.169	218.25	-62.5069	99.1363	-100.464	115.726	-221.908	135.786	-126.982	48.1082	-90.3139	84.1827
162	5	1296.93	3.37006	4.62219	54.6949	51.5409	-95.5056	-161.16	-49.5366	182.255	6.67476	55.3812	68.5298	-23.9349	-23.8574	114.815	-100.328	79.5531	-207.847	209.571	-127.105	207.488	-82.7771	-51.6761	-106.562	356.854	-186.321	218.363	-63.8837	99.0823	-100.379	114.292	-220.027	136.599	-127.847	46.3261	-88.8029	84.3427
162	6	1297.99	3.37092	4.62351	54.8186	51.2378	-95.5056	-161.16	-49.5366	182.255	6.67476	55.3812	68.5298	-23.9349	-23.8574	114.815	-100.328	79.5531	-207.847	209.571	-127.105	207.488	-82.7771	-51.6761	-105.354	351.854	-182.368	217.551	-61.6692	98.8954	-100.379	114.292	-220.027	136.599	-127.846	46.3263	-89.0228	84.3117
163	1	1289.53	3.36967	4.62196	54.6608	51.0537	-95.5102	-162.465	-50.0995	178.513	11.6748	53.9819	68.8101	-26.2261	-21.9556	115.395	-100.982	79.7991	-207.847	209.571	-127.105	207.488	-82.7771	-51.6761	-105.354	351.854	-182.368	217.551	-61.6692	98.8954	-100.379	114.292	-220.027	136.599	-127.846	46.3263	-89.0228	84.3117
163	2	1287.76	3.37322	4.62102	55.0708	51.5778	-95.4926	-161.102	-49.5476	182.268	6.67476	55.4255	68.75	-25.9502	-22.3153	115.545	-101.123	80.309	-208.065	209.356	-126.846	207.467	-82.7823	-51.6163	-105.355	351.855	-182.369	217.55	-61.6691	98.8954	-100.196	116.193	-222.457	136.735	-127.859	46.8049	-89.0228	84.3117
163	3	1286.91	3.38669	4.62113	55.1382	52.0987	-95.4926	-161.102	-49.5476	182.268	6.67476	55.4255	68.401	-22.262	-25.0146	114.933	-100.482	78.9097	-207.191	208.988	-126.242	206.657	-82.2285	-51.6448	-105.359	351.867	-182.379	217.544	-61.6663	98.8949	-100.001	120.423	-227.457	136.076	-127.208	47.6001	-89.0228	84.3117
163	4	1310.51	3.38971	4.62343	54.885	51.4959	-95.4926	-161.102	-49.5476	182.268	6.67476	55.4255	68.3959	-22.2102	-25.0562	114.931	-100.481	78.9018	-207.19	208.989	-126.243	206.658	-82.2291	-51.6452	-105.329	351.852	-182.276	217.656	-61.6569	98.9025	-100.574	116.724	-222.457	134.585	-126.24	46.4791	-89.0228	84.3117
163	5	1327.9	3.39057	4.62508	54.7099	51.6187	-95.4916	-161.105	-49.5358	182.293	6.64449	55.4318	68.3933	-22.1879	-25.0733	114.929	-100.478	78.8971	-207.166	209.055	-126.326	206.685	-82.2458	-51.6563	-106.629	356.956	-186.469	217.821	-63.0845	98.8486	-100.512	114.659	-219.782	135.511	-127.224	43.8394	-86.822	84.5532
163	6	1334.67	3.39233	4.62496	54.3878	51.008	-95.4916	-161.105	-49.5358	182.293	6.64449	55.4318	68.3933	-22.1879	-25.0733	114.929	-100.478	78.8971	-207.166	209.055	-126.326	206.685	-82.2458	-51.6563	-106.629	356.956	-186.469	217.821	-63.0845	98.8486	-101.525	111.626	-214.782	132.423	-124.88	45.318	-89.6788	84.1558
164	1	1327.07	3.39069	4.62298	54.2699	50.8471	-95.4975	-162.415	-50.0984	178.549	11.6445	54.0285	68.7829	-25.3227	-22.5324	115.541	-101.209	79.3285	-207.166	209.055	-126.326	206.685	-82.2458	-51.6563	-106.629	356.956	-186.469	217.821	-63.0845	98.8486	-101.525	111.626	-214.782	132.423	-124.88	45.318	-89.6788	84.1558
164	2	1327.43	3.39022	4.62198	54.5486	51.0858	-95.4789	-161.059	-49.5424	182.306	6.64449	55.4697	68.7433	-25.1447	-22.7675	115.639	-101.301	79.6681	-207.378	208.858	-126.089	206.676	-82.2604	-51.5995	-106.631	356.96	-186.472	217.819	-63.0841	98.8486	-101.525	111.626	-214.782	132.423	-124.88	45.318	-89.6788	84.1558
164	3	1317.7	3.39082	4.6201	54.7916	51.688	-95.4548	-160.923	-49.2404	183.298	5.37064	55.8019	68.6673	-24.3597	-23.3441	115.516	-101.169	79.3805	-207.193	208.781	-125.962	206.506	-82.1439	-51.6057	-106.633	356.967	-186.477	217.817	-63.0835	98.8487	-101.047	115.272	-219.782	133.213	-125.248	46.415	-89.6788	84.1558
164	4	1336.91	3.39368	4.6224	54.5798	51.1338	-95.4548	-160.923	-49.2404	183.298	5.37064	55.8019	68.6673	-24.3597	-23.3441	115.516	-101.169	79.3805	-207.192	208.783	-125.965	206.508	-82.1449	-51.6063	-106.619	356.958	-186.429	217.867	-63.0786	98.8522	-101.605	111.688	-214.782	131.929	-124.488	45.2615	-89.6788	84.1558
164	5	1361.02	3.39612	4.62722	54.5172	51.3385	-95.4528	-160.927	-49.2179	183.35	5.30708	55.8159	68.6571	-24.269	-23.4132	115.508	-101.159	79.3613	-207.119	208.98	-126.214	206.589	-82.1947	-51.6397	-107.797	360.613	-189.217	217.115	-63.4629	98.9069	-101.201	109.172	-211.991	134.127	-126.595	39.7124	-84.6879	84.9254
164	6	1343.4	3.39258	4.6241	54.7594	52.0922	-95.4516	-160.929	-49.2062	183.377	5.27385	55.8231	68.6521	-24.2243	-23.447	115.503	-101.153	79.3517	-207.052	209.158	-126.442	206.687	-82.2532	-51.6685	-107.822	360.676	-189.261	217.076	-63.4479	98.9082	-100.427	114.297	-219.343	135.712	-127.432	42.2904	-85.3468	84.6747
165	1	1292.17	3.39095	4.62207	54.6454	51.9364	-95.461	-162.222	-49.785	179.628	10.2738	54.4192	69.0502	-27.4281	-20.8494	116.155	-101.921	79.7942	-207.052	209.158	-126.442	206.687	-82.2532	-51.6685	-107.822	360.676	-189.261	217.076	-63.4479	98.9082	-100.427	114.297	-219.343	135.712	-127.432	42.2904	-85.3468	84.6747
165	2	1288.7	3.39354	4.62369	55.0267	51.5732	-95.4526	-161.971	-49.6402	180.429	9.21539	54.7191	69.0353	-27.3593	-20.9383	116.19	-101.953	79.9174	-207.092	209.118	-126.394	206.684	-82.2548	-51.6576	-106.02	355.676	-185.645	218.738	-63.3528	98.7252	-100.392	114.66	-219.809	135.737	-127.432	42.3836	-85.3468	84.6747
165	3	1289.38	3.39526	4.6224	55.3227	51.9841	-95.3946	-161.21	-48.6273	184.293	4.21539	56.0443	68.9747	-26.6777	-21.4351	116.067	-101.83	79.6442	-206.826	209.005	-126.209	206.437	-82.086	-51.6662	-106.021	355.68	-185.649	218.736	-63.3523	98.7251	-100.311	115.799	-221.218	135.681	-127.339	42.6346	-85.3468	84.6747
165	4	1310.11	3.39822	4.62474	55.1084	51.4262	-95.3946	-161.21	-48.6273	184.293	4.21539	56.0443	68.9747	-26.6777	-21.4351	116.067	-101.83	79.6442	-206.82	209.019	-126.227	206.447	-82.0921	-51.6699	-106.004	355.669	-185.587	218.801	-63.3459	98.7297	-100.878	112.186	-216.218	134.292	-126.481	41.4895	-85.3468	84.6747
165	5	1340.3	3.40125	4.6296	55.1466	51.5781	-95.3932	-161.211	-48.6147	184.324	4.17594	56.0536	68.9612	-26.5526	-21.5302	116.055	-101.815	79.618	-206.745	209.223	-126.485	206.534	-82.1461	-51.7045	-106.896	358.601	-187.854	218.414	-63.838	98.7675	-100.628	109.279	-213.144	136.263	-128.302	35.2995	-79.6865	85.4382
165	6	1355.6	3.4045	4.63231	54.8981	50.9448	-95.3934	-161.211	-48.6164	184.32	4.1812	56.0524	68.9629	-26.5682	-21.5185	116.056	-101.817	79.6214	-206.754	209.199	-126.454	206.522	-82.138	-51.7003	-106.882	358.554	-187.819	218.415	-63.8242	98.7666	-101.319	105.235	-207.373	134.62	-127.295	34.8421	-80.2851	85.1695
166	1	1342.78	3.40308	4.63047	54.769	50.7757	-95.4079	-162.452	-49.2371	180.56	9.1812	54.6555	69.3245	-29.4671	-19.1552	116.722	-102.581	80.0001	-206.754	209.199	-126.454	206.522	-82.138	-51.7003	-106.882	358.554	-187.819	218.415	-63.8242	98.7666	-101.319	105.235	-207.373	134.62	-127.295	34.8421	-80.2851	85.1695
166	2	1346.26	3.40272	4.6294	55.0523	51.03	-95.3467	-161.386	-48.4682	184.37	4.1812	56.0535	69.289	-29.3008	-19.3661	116.8	-102.652	80.2816	-206.964	208.975	-126.183	206.497	-82.1406	-51.6417	-106.89	358.575	-187.834	218.407	-63.823	98.7669	-101.319	105.235	-207.373	134.62	-127.295	34.8421	-80.2851	85.1695
166	3	1351.37	3.40117	4.62772	54.7449	50.9295	-95.3144	-161.309	-48.1798	185.243	3.07334	56.3369	68.8782	-24.3008	-22.989	115.796	-101.691	78.132	-206.171	208.64	-125.634	205.762	-81.6377	-51.6677	-106.982	358.829	-188.023	218.31	-63.8103	98.7715	-101.319	105.234	-207.372	134.619	-127.295	34.8417	-80.2851	85.1695
166	4	1343.52	3.39853	4.6252	54.9164	51.4267	-95.3144	-161.309	-48.1798	185.243	3.07334	56.3369	68.8782	-24.3008	-22.989	115.796	-101.691	78.132	-206.171	208.64	-125.634	205.762	-81.6377	-51.6677	-106.971	358.822	-187.986	218.347	-63.8064	98.7741	-100.778	108.68	-212.372	135.721	-127.858	36.0216	-80.2851	85.1695
166	5	1361.82	3.40049	4.62884	55.1765	51.8172	-95.3137	-161.308	-48.1735	185.255	3.06174	56.3423	68.8689	-24.217	-23.0526	115.788	-101.682	78.1142	-206.105	208.819	-125.861	205.836	-81.683	-51.6981	-107.497	360.348	-189.118	217.911	-63.8782	98.8131	-100.371	107.565	-211.894	137.507	-129.116	30.4109	-74.5002	85.882
166	6	1346.79	3.39659	4.6254	55.3733	52.5341	-95.3131	-161.308	-48.169	185.263	3.05354	56.3462	68.8628	-24.1616	-23.0944	115.782	-101.674	78.1022	-206.002	209.089	-126.209	206.022	-81.7941	-51.7407	-107.553	360.492	-189.222	217.846	-63.8639	98.8171	-99.5677	112.667	-219.117	139.227	-130.104	33.0951	-75.3479	85.6365
167	1	1243.46	3.39441	4.62262	55.3126	52.4069	-95.3344	-162.516	-48.8169	181.494	8.05354	54.9512	69.408	-28.4973	-19.6413	116.559	-102.618	78.8008	-206.002	209.089	-126.209	206.022	-81.7941	-51.7407	-107.553	360.492	-189.222	217.846	-63.8639	98.8171	-99.5677	112.667	-219.117	139.227	-130.104	33.0951	-75.3479	85.6365
167	2	1239.13	3.39604	4.62428	55.6225	51.9516	-95.3312	-162.48	-48.783	181.643	7.85924	55.0046	69.4027	-28.4735	-19.672	116.57	-102.628	78.8428	-206.027	209.065	-126.179	206.02	-81.7956	-51.734	-105.745	355.492	-185.602	219.554	-63.8207	98.6426	-99.5677	112.667	-219.117	139.227	-130.104	33.0951	-75.3479	85.6365
167	3	1232.1	3.40348	4.62326	56.0417	52.7036	-95.2753	-162.063	-48.1105	184.086	4.72075	55.8281	69.4027	-28.4735	-19.672	116.57	-102.628	78.8428	-205.711	208.928	-125.957	205.726	-81.5942	-51.744	-105.745	355.493	-185.602	219.553	-63.8206	98.6426	-99.2134	116.613	-224.117	139.358	-130.028	34.0318	-75.3479	85.6365
167	4	1256.95	3.40672	4.62571	55.8238	52.1462	-95.2753	-162.063	-48.1105	184.086	4.72075	55.8281	69.4027	-28.4735	-19.672	116.57	-102.628	78.8428	-205.664	209.04	-126.102	205.806	-81.6441	-51.7745	-105.719	355.477	-185.51	219.649	-63.8107	98.6495	-99.806	112.945	-219.117	137.739	-128.951	32.9059	-75.3479	85.6365
167	5	1254.68	3.41037	4.63077	56.0661	52.1832	-95.274	-162.065	-48.0979	184.117	4.68258	55.8368	69.3916	-28.3648	-19.7545	116.56	-102.616	78.8202	-205.608	209.188	-126.29	205.87	-81.6841	-51.7997	-105.845	356.04	-185.961	219.789	-64.1024	98.6647	-99.819	110.037	-216.147	138.479	-129.457	26.9228	-69.65	86.2916
167	6	1260.41	3.41129	4.63197	55.956	51.9671	-95.274	-162.065	-48.0979	184.117	4.68258	55.8368	69.3916	-28.3648	-19.7545	116.56	-102.616	78.8202	-205.608	209.188	-126.29	205.87	-81.6841	-51.7997	-104.957	351.04	-181.868	217.573	-60.6168	98.4546	-99.819	110.037	-216.147	138.479	-129.457	26.9228	-70.0103	86.2453
168	1	1250.21	3.41025	4.63051	55.7927	51.7786	-95.2995	-163.24	-48.7715	180.34	9.68258	54.4468	69.6565	-30.4656	-18.0234	117.119	-103.24	79.0481	-205.608	209.188	-126.29	205.87	-81.6841	-51.7997	-104.957	351.04	-181.868	217.573	-60.6168	98.4546	-99.819	110.037	-216.147	138.479	-129.457	26.9228	-70.0103	86.2453
168	2	1252.02	3.41042	4.62951	56.0774	52.0055	-95.2376	-162.07	-48.0914	184.147	4.68258	55.8556	69.5976	-30.1929	-18.3683	117.24	-103.349	79.5047	-206.04	208.724	-125.73	205.826	-81.6952	-51.6799	-104.957	351.04	-181.868	217.573	-60.6168	98.4546	-99.819	110.037	-216.147	138.479	-129.457	26.9228	-70.0103	86.2453
168	3	1241.59	3.41312	4.62799	56.2917	52.5514	-95.2376	-162.07	-48.0914	184.147	4.68258	55.8556	69.5976	-30.1929	-18.3683	117.24	-103.349	79.5047	-205.896	208.663	-125.63	205.692	-81.6036	-51.6846	-104.957	351.04	-181.868	217.573	-60.6168	98.4546	-99.346	113.777	-221.147	139.268	-129.869	27.9642	-70.0103	86.2453
168	4	1298.84	3.4238	4.6267	55.9835	52.1537	-95.2376	-162.07	-48.0914	184.147	4.68258	55.8556	69.3235	-25.1929	-22.7661	117.284	-103.873	79.323	-205.826	208.826	-125.843	205.809	-81.6752	-51.7296	-104.874	350.999	-181.578	217.889	-60.5931	98.4776	-99.4836	112.948	-220.003	138.899	-129.627	27.7044	-70.0103	86.2453
168	5	1287.27	3.42551	4.63008	56.6372	52.7124	-95.2366	-162.071	-48.0821	184.171	4.65419	55.8621	69.3176	-25.1381	-22.8075	117.28	-103.867	79.3111	-205.783	208.941	-125.989	205.858	-81.7056	-51.749	-105.15	352.401	-182.768	218.3	-61.3089	98.4717	-99.0758	112.825	-221.482	140.479	-130.343	23.0047	-64.074	86.6564
168	6	1300.4	3.42581	4.63055	55.7648	52.6593	-95.2366	-162.071	-48.0821	184.171	4.65419	55.8621	69.3176	-25.1381	-22.8075	117.28	-103.867	79.3111	-205.783	208.941	-125.989	205.858	-81.7056	-51.749	-104.848	347.676	-178.541	214.092	-56.3089	98.333	-99.0758	112.825	-221.482	140.479	-130.343	23.0047	-64.5648	86.596
169	1	1289.09	3.42434	4.62861	55.6514	52.5016	-95.2655	-163.245	-48.7568	180.391	9.65419	54.4705	69.7034	-28.2594	-20.3152	117.889	-104.582	79.7764	-205.783	208.941	-125.989	205.858	-81.7056	-51.749	-104.848	347.676	-178.541	214.092	-56.3089	98.333	-99.0758	112.825	-221.482	140.479	-130.343	23.0047	-64.5648	86.596
169	2	1290.87	3.42346	4.62751	55.9228	52.7589	-95.2031	-162.077	-48.0746	184.199	4.65419	55.8783	69.6851	-28.1798	-20.4169	117.925	-104.612	79.9158	-205.785	208.938	-125.985	205.858	-81.7059	-51.7483	-104.848	347.676	-178.541	214.092	-56.3089	98.333	-99.0758	112.825	-221.482	140.479	-130.343	23.0047	-64.5648	86.596
169	3	1283.01	3.43434	4.62748	56.1842	53.3481	-95.2031	-162.077	-48.0746	184.199	4.65419	55.8783	69.6851	-28.1798	-20.4169	117.925	-104.612	79.9158	-205.428	208.784	-125.734	205.524	-81.4774	-51.7596	-104.848	347.676	-178.541	214.092	-56.3089	98.333	-98.7731	116.905	-226.482	140.315	-130.07	23.8693	-64.5648	86.596
169	4	1361.62	3.4435	4.63046	56.0153	53.1295	-95.2031	-162.077	-48.0746	184.199	4.65419	55.8783	69.6402	-27.4901	-21.0089	117.926	-104.665	79.8692	-203.777	212.61	-130.734	208.257	-83.1513	-52.8174	-104.747	347.638	-178.2	214.488	-56.2942	98.3613	-99.2047	114.344	-223.011	139.084	-129.225	23.0942	-64.5648	86.596
169	5	1355.61	3.44602	4.63461	56.5508	53.5102	-95.2026	-162.078	-48.0699	184.21	4.63996	55.8815	69.6367	-27.4555	-21.035	117.923	-104.662	79.8617	-203.764	212.647	-130.779	208.277	-83.1657	-52.8235	-104.847	348.38	-178.878	214.854	-56.7624	98.337	-99.0564	113.423	-223.424	139.564	-129.059	18.8007	-59.2499	86.957
169	6	1366.55	3.44549	4.63433	55.7229	53.5619	-95.2026	-162.078	-48.0699	184.21	4.63996	55.8815	69.6367	-27.4555	-21.035	117.923	-104.662	79.8617	-203.764	212.647	-130.779	208.277	-83.1657	-52.8235	-104.928	344.273	-174.859	210.098	-51.7624	98.3681	-99.0564	113.423	-223.424	139.564	-129.059	18.8007	-59.6856	86.9052
170	1	1356.11	3.44433	4.63273	55.5794	53.3907	-95.2346	-163.251	-48.7456	180.429	9.63996	54.4885	69.9412	-29.9306	-19.035	118.478	-105.29	80.1854	-203.764	212.647	-130.779	208.277	-83.1657	-52.8235	-104.928	344.273	-174.859	210.098	-51.7624	98.3681	-99.0564	113.423	-223.424	139.564	-129.059	18.8007	-59.6856	86.9052
170	2	1354.6	3.45081	4.63209	55.9989	53.8885	-95.1715	-162.076	-48.0704	184.237	4.63996	55.8967	69.8522	-29.5367	-19.5301	118.643	-105.43	80.8427	-204.163	212.128	-130.152	208.13	-83.086	-52.7039	-104.928	344.273	-174.859	210.098	-51.7624	98.3681	-98.8995	115.457	-225.917	139.539	-128.964	19.2548	-59.6856	86.9052
170	3	1349.48	3.46939	4.63336	56.306	54.5138	-95.1715	-162.076	-48.0704	184.237	4.63996	55.8967	69.8521	-29.5357	-19.5308	118.642	-105.43	80.8423	-203.616	211.852	-129.711	207.579	-82.7106	-52.7119	-104.928	344.273	-174.859	210.098	-51.7624	98.3681	-98.7944	119.878	-230.917	138.346	-127.938	19.9467	-59.6856	86.9052
170	4	1380.25	3.47281	4.63604	56.0726	53.9483	-95.1715	-162.076	-48.0704	184.237	4.63996	55.8967	69.8521	-29.5357	-19.5308	118.642	-105.43	80.8423	-203.615	211.854	-129.714	207.581	-82.7117	-52.7124	-104.893	344.264	-174.748	210.236	-51.7625	98.3776	-99.4201	116.16	-225.917	136.593	-126.74	18.834	-59.6856	86.9052
170	5	1379.1	3.47576	4.6401	57.023	54.2636	-95.1711	-162.076	-48.0662	184.247	4.62735	55.8995	69.8486	-29.4999	-19.5577	118.639	-105.426	80.8347	-203.602	211.89	-129.758	207.6	-82.7249	-52.7184	-105.143	347.615	-178.051	212.442	-54.1176	98.1431	-99.3739	114.778	-225.602	136.974	-126.56	14.9712	-54.8313	87.2052
170	6	1391.43	3.47488	4.63963	56.1829	54.3272	-95.1711	-162.076	-48.0662	184.247	4.62735	55.8995	69.8486	-29.4999	-19.5577	118.639	-105.426	80.8347	-203.602	211.89	-129.758	207.6	-82.7249	-52.7184	-105.242	343.343	-173.792	207.568	-49.1176	98.2496	-99.3739	114.778	-225.602	136.974	-126.56	14.9712	-55.2324	87.159
171	1	1381.51	3.4739	4.63819	56.0244	54.1499	-95.2059	-163.249	-48.7421	180.463	9.62735	54.5052	70.1077	-31.6107	-17.8348	119.16	-106.004	81.078	-203.602	211.89	-129.758	207.6	-82.7249	-52.7184	-105.242	343.343	-173.792	207.568	-49.1176	98.2496	-99.3739	114.778	-225.602	136.974	-126.56	14.9712	-55.2324	87.159
171	2	1380.93	3.47451	4.63695	56.3084	54.33	-95.1422	-162.065	-48.0748	184.271	4.62735	55.9143	70.0221	-31.223	-18.3136	119.309	-106.129	81.6906	-204.327	210.928	-128.595	207.336	-82.5848	-52.5013	-105.242	343.343	-173.792	207.568	-49.1176	98.2496	-99.3739	114.778	-225.602	136.974	-126.56	14.9712	-55.2324	87.159
171	3	1386.03	3.48384	4.63634	56.756	54.9415	-94.992	-161.661	-46.8291	188.217	-0.37265	57.194	70.022	-31.2224	-18.314	119.309	-106.129	81.6904	-204.005	210.773	-128.346	207.018	-82.3678	-52.5072	-105.242	343.343	-173.792	207.568	-49.1176	98.2496	-99.3215	117.168	-228.293	136.344	-126.022	15.3397	-55.2324	87.159
171	4	1450.26	3.49599	4.63484	56.4888	54.6176	-94.992	-161.661	-46.8291	188.217	-0.37265	57.194	69.7807	-26.2224	-22.8583	119.414	-106.804	81.6977	-203.993	210.804	-128.386	207.04	-82.382	-52.515	-105.151	343.322	-173.499	207.945	-49.1257	98.2754	-99.363	116.932	-227.969	136.233	-125.948	15.2663	-55.2324	87.159
171	5	1446.28	3.49868	4.63859	57.8889	55.2967	-94.9932	-161.667	-46.8347	188.193	-0.341074	57.1847	69.7772	-26.188	-22.884	119.412	-106.801	81.69	-203.972	210.862	-128.459	207.07	-82.4021	-52.5248	-105.331	347.835	-178.111	211.409	-52.5685	97.89	-99.0742	117.15	-230.331	136.884	-125.551	11.1625	-49.2452	87.4427
171	6	1459.11	3.49771	4.6381	57.0402	55.3545	-94.9932	-161.667	-46.8347	188.193	-0.341074	57.1847	69.7772	-26.188	-22.884	119.412	-106.801	81.69	-203.972	210.862	-128.459	207.07	-82.4021	-52.5248	-105.398	343.393	-173.688	206.533	-47.5685	98.019	-99.0742	117.15	-230.331	136.884	-125.551	11.1625	-49.6356	87.3996
172	1	1439.42	3.49731	4.63697	56.888	55.1761	-95.04	-162.776	-47.5574	184.393	4.65893	55.7988	70.119	-29.106	-20.6252	119.871	-107.344	82.245	-204.089	210.577	-128.141	207.153	-82.5187	-52.5059	-105.424	343.293	-173.568	206.348	-47.4109	98.023	-99.0742	117.15	-230.331	136.884	-125.551	11.1625	-49.6356	87.3996
172	2	1440.84	3.50608	4.63656	57.1434	55.0367	-94.9697	-162.539	-47.0343	186.184	2.3818	56.3923	69.7539	-27.5539	-22.5537	120.477	-107.824	84.8074	-207.663	206.417	-123.141	206.484	-82.337	-51.5206	-105.424	343.293	-173.568	206.348	-47.4109	98.023	-99.0742	117.15	-230.331	136.884	-125.551	11.1625	-49.6356	87.3996
172	3	1446.42	3.5056	4.63924	57.3965	55.104	-94.8673	-162.187	-45.4414	190.195	-3.35002	57.8887	70.4292	-32.1839	-19.4963	119.009	-106.656	86.055	-207.948	205.542	-122.074	206.093	-82.0319	-51.3905	-105.595	343.076	-173.178	205.486	-46.7847	98.1061	-99.3928	115.717	-227.555	137.81	-127.13	11.8288	-51.2755	87.3919
172	4	1495.31	3.51145	4.63993	57.3885	55.2575	-94.8673	-162.187	-45.4414	190.195	-3.35002	57.8887	70.4284	-32.1648	-19.514	119.01	-106.659	86.0556	-206.233	209.329	-127.074	208.511	-83.3626	-52.5017	-105.51	343.058	-172.91	205.838	-46.7985	98.1302	-99.3928	115.717	-227.555	137.81	-127.13	11.8288	-51.2755	87.3919
172	5	1487.73	3.51463	4.64499	58.7155	56.1023	-94.8695	-162.212	-45.4497	190.137	-3.26926	57.861	70.4221	-32.0951	-19.5658	119.003	-106.653	86.0402	-206.206	209.404	-127.168	208.546	-83.386	-52.5142	-105.584	346.562	-176.568	208.743	-49.5791	97.799	-99.0888	116.559	-231.45	137.36	-125.312	7.90086	-44.9096	87.6676
172	6	1500.51	3.51325	4.64425	57.8776	56.1816	-94.8695	-162.212	-45.4497	190.137	-3.26926	57.861	70.4221	-32.0951	-19.5658	119.003	-106.653	86.0402	-206.206	209.404	-127.168	208.546	-83.386	-52.5142	-105.71	342.058	-171.947	203.743	-44.6459	98.0244	-99.0888	116.559	-231.45	137.36	-125.312	7.90086	-45.2517	87.6309
173	1	1483.33	3.51132	4.64145	57.833	56.0657	-94.924	-163.227	-46.249	186.36	1.73074	56.4859	70.9006	-36.5706	-16.0428	120.058	-107.773	86.8351	-206.206	209.404	-127.168	208.546	-83.386	-52.5142	-105.71	342.058	-171.947	203.743	-44.6458	98.0244	-99.0888	116.559	-231.45	137.36	-125.312	7.90086	-45.2517	87.6309
173	2	1474.09	3.51085	4.64017	57.5624	55.7949	-95.1218	-163.341	-47.7027	182.366	6.73074	55.2415	70.8939	-36.539	-16.0789	120.068	-107.781	86.8758	-206.242	209.349	-127.102	208.531	-83.3778	-52.5032	-105.71	342.058	-171.947	203.743	-44.6458	98.0244	-99.0888	116.559	-231.45	137.36	-125.312	7.90086	-45.2517	87.6309
173	3	1469.1	3.50984	4.63862	57.1656	55.5841	-95.1218	-163.341	-47.7027	182.366	6.73074	55.2415	70.5984	-31.539	-19.6461	118.861	-106.786	84.455	-205.247	208.916	-126.387	207.561	-82.7164	-52.5207	-105.71	342.058	-171.947	203.743	-44.6458	98.0244	-99.0932	116.641	-231.531	137.315	-125.276	7.90766	-45.2517	87.6309
173	4	1519.76	3.51528	4.64021	57.1931	55.7834	-95.1218	-163.341	-47.7027	182.366	6.73074	55.2415	70.5984	-31.539	-19.6461	118.861	-106.786	84.455	-203.638	212.749	-131.387	210.15	-84.3119	-53.5351	-105.644	342.046	-171.743	204.018	-44.6609	98.0431	-99.0972	116.62	-231.503	137.303	-125.268	7.90125	-45.2517	87.6309
173	5	1513.48	3.51713	4.6431	58.2743	56.749	-95.1201	-163.348	-47.6809	182.411	6.67706	55.252	70.5915	-31.463	-19.7025	118.854	-106.78	84.4381	-203.619	212.803	-131.455	210.181	-84.3348	-53.5443	-105.611	343.666	-173.501	205.584	-46.0754	97.8625	-98.6513	118.49	-236.368	137.396	-124.06	4.15755	-39.1127	87.8337
173	6	1530.82	3.5182	4.64313	57.8493	56.0664	-95.1201	-163.348	-47.6809	182.411	6.67706	55.252	70.5915	-31.463	-19.7025	118.854	-106.78	84.4381	-203.619	212.803	-131.455	210.181	-84.3348	-53.5443	-105.611	343.666	-173.501	205.584	-46.0754	97.8625	-99.4552	115.645	-231.368	135.7	-123.158	4.94782	-41.4719	87.5922
174	1	1519.53	3.51761	4.64219	57.6248	55.8519	-95.1611	-164.446	-48.4195	178.654	11.6771	53.8649	70.6409	-32.0711	-19.1376	119.239	-107.152	84.3907	-203.619	212.803	-131.455	210.181	-84.3348	-53.5443	-105.611	343.666	-173.501	205.584	-46.0754	97.8625	-99.4552	115.645	-231.368	135.7	-123.158	4.94782	-41.4719	87.5922
174	2	1515.11	3.5175	4.64075	57.8816	56.0122	-95.1428	-162.947	-47.9683	182.392	6.67706	55.3338	70.5629	-31.7335	-19.5396	119.367	-107.25	84.8921	-204.215	211.832	-130.273	209.799	-84.0772	-53.3478	-105.611	343.666	-173.501	205.584	-46.0754	97.8625	-99.4552	115.645	-231.369	135.7	-123.158	4.94794	-41.4719	87.5922
174	3	1521.18	3.51675	4.63955	58.1495	56.2715	-95.0431	-162.385	-46.8071	186.285	1.67706	56.6429	70.5629	-31.7333	-19.5397	119.367	-107.25	84.892	-204.164	211.807	-130.232	209.746	-84.0414	-53.3479	-105.611	343.666	-173.501	205.584	-46.0754	97.8625	-99.4552	115.646	-231.369	135.7	-123.157	4.94797	-41.4719	87.5922
174	4	1592.88	3.52999	4.6381	57.9032	55.9696	-95.0431	-162.385	-46.8071	186.285	1.67706	56.6429	70.3369	-26.7333	-24.1612	119.583	-108.089	85.0106	-204.161	211.814	-130.241	209.751	-84.0447	-53.3495	-105.512	343.642	-173.188	205.995	-46.0937	97.8915	-99.4669	115.589	-231.291	135.667	-123.134	4.93023	-41.4719	87.5922
174	5	1589.18	3.52774	4.6355	58.3644	55.6914	-95.0425	-162.384	-46.8025	186.3	1.65807	56.648	70.3413	-26.7782	-24.1283	119.586	-108.093	85.0212	-204.185	211.745	-130.154	209.712	-84.0172	-53.3378	-105.627	348.286	-178.034	209.749	-49.6846	97.4521	-99.0446	116.769	-231.607	136.776	-124.697	8.50617	-45.5953	87.4163
174	6	1600.87	3.52666	4.63509	57.4791	55.7385	-95.0425	-162.384	-46.8025	186.3	1.65807	56.648	70.3413	-26.7782	-24.1283	119.586	-108.093	85.0212	-204.185	211.745	-130.154	209.712	-84.0172	-53.3378	-105.623	343.493	-173.268	204.877	-44.6846	97.6187	-99.0446	116.769	-231.607	136.776	-124.697	8.50617	-45.9664	87.3773
175	1	1579.17	3.52436	4.63204	57.4885	55.6595	-95.0835	-163.393	-47.4997	182.799	6.30369	55.3589	70.8697	-31.7782	-20.2958	120.404	-109.002	86.0065	-204.185	211.745	-130.154	209.712	-84.0172	-53.3378	-105.623	343.493	-173.268	204.877	-44.6846	97.6187	-99.0446	116.769	-231.607	136.776	-124.697	8.50617	-45.9664	87.3773
175	2	1562.9	3.52969	4.63013	57.6373	55.4878	-95.0461	-163.135	-47.1385	184.163	4.54021	55.8353	70.6111	-30.6922	-21.5679	120.788	-109.274	87.5884	-206.91	207.612	-125.154	208.393	-83.1862	-52.4979	-105.623	343.493	-173.268	204.877	-44.6846	97.6187	-99.0447	116.77	-231.608	136.776	-124.697	8.50623	-45.9664	87.3773
175	3	1571.85	3.52907	4.62892	57.918	55.7634	-94.9034	-162.736	-45.8753	188.094	-0.459795	57.1236	70.6111	-30.6921	-21.568	120.788	-109.274	87.5884	-206.885	207.602	-125.138	208.37	-83.1701	-52.4983	-105.623	343.493	-173.268	204.877	-44.6846	97.6187	-99.0447	116.77	-231.608	136.776	-124.697	8.50625	-45.9664	87.3773
175	4	1620.12	3.5344	4.63023	57.9352	55.9502	-94.9034	-162.736	-45.8753	188.094	-0.459795	57.1236	70.6111	-30.6921	-21.568	120.788	-109.274	87.5884	-205.253	211.42	-130.138	210.85	-84.6511	-53.5338	-105.553	343.476	-173.05	205.165	-44.7004	97.6394	-99.0448	116.77	-231.607	136.776	-124.697	8.50613	-45.9664	87.3773
175	5	1622.9	3.53689	4.63342	58.8045	56.6247	-94.9044	-162.742	-45.8807	188.071	-0.429134	57.1144	70.6076	-30.653	-21.5967	120.785	-109.27	87.5793	-205.239	211.458	-130.186	210.871	-84.666	-53.5404	-105.576	344.838	-174.482	206.298	-45.7703	97.5055	-99.1173	116.894	-233.65	135.456	-122.451	4.36402	-40.3095	87.5752
175	6	1633.55	3.53511	4.63245	58.0123	56.7337	-94.9044	-162.742	-45.8807	188.071	-0.429134	57.1144	70.6076	-30.653	-21.5967	120.785	-109.27	87.5793	-205.239	211.458	-130.186	210.871	-84.666	-53.5404	-105.829	340.569	-169.878	201.298	-41.1288	97.8536	-99.1173	116.894	-233.65	135.456	-122.451	4.36402	-40.5848	87.5474
176	1	1613.2	3.53319	4.62969	57.9775	56.6258	-94.9586	-163.76	-46.6818	184.287	4.57087	55.7363	71.076	-35.1119	-18.1453	121.7	-110.244	88.4159	-205.239	211.458	-130.186	210.871	-84.666	-53.5404	-105.829	340.569	-169.878	201.298	-41.1288	97.8536	-99.1173	116.894	-233.65	135.456	-122.451	4.36402	-40.5848	87.5474
176	2	1592.13	3.53773	4.62757	58.0222	56.3812	-94.9525	-163.738	-46.633	184.452	4.36122	55.7913	70.8565	-34.1373	-19.2493	121.991	-110.444	89.6798	-207.712	207.339	-125.186	209.416	-83.6992	-52.7384	-105.829	340.569	-169.878	201.298	-41.1288	97.8536	-99.1173	116.894	-233.65	135.456	-122.451	4.36402	-40.5848	87.5474
176	3	1597.39	3.53679	4.62621	57.6555	56.1813	-94.9525	-163.738	-46.633	184.452	4.36122	55.7913	70.5208	-29.1373	-22.815	121.023	-109.64	87.5377	-206.968	207.05	-124.691	208.697	-83.213	-52.7481	-105.831	340.573	-169.883	201.294	-41.1254	97.8527	-99.1185	116.904	-233.658	135.448	-122.446	4.36419	-40.5848	87.5474
176	4	1642.67	3.54216	4.6275	57.6688	56.3593	-94.9525	-163.738	-46.633	184.452	4.36122	55.7913	70.5208	-29.1372	-22.8151	121.023	-109.64	87.5377	-205.334	210.86	-129.691	211.083	-84.6055	-53.7851	-105.76	340.564	-169.671	201.591	-41.1492	97.873	-99.1185	116.904	-233.658	135.448	-122.446	4.36417	-40.5848	87.5474
176	5	1646.58	3.54385	4.62916	58.364	56.1449	-94.9526	-163.738	-46.6342	184.449	4.36499	55.7905	70.5215	-29.1453	-22.8092	121.024	-109.641	87.5396	-205.337	210.851	-129.678	211.078	-84.6019	-53.7834	-105.412	344.846	-174.655	206.463	-45.1821	97.2295	-99.0525	116.853	-233.461	135.33	-122.536	5.43985	-41.6252	87.4644
176	6	1670.32	3.54523	4.62952	57.9796	55.4914	-94.9526	-163.738	-46.6342	184.449	4.36499	55.7905	70.5215	-29.1453	-22.8092	121.024	-109.641	87.5396	-205.337	210.851	-129.678	211.078	-84.6019	-53.7834	-105.412	344.846	-174.655	206.463	-45.1821	97.2295	-99.8406	113.934	-228.461	133.64	-121.618	6.01058	-43.718	87.2529
177	1	1657.03	3.54419	4.62806	57.8357	55.3177	-95.0071	-164.755	-47.4367	180.664	9.36499	54.4127	70.7565	-31.3918	-21.0396	121.578	-110.22	87.8888	-205.337	210.851	-129.678	211.078	-84.6019	-53.7834	-105.412	344.846	-174.655	206.463	-45.1821	97.2295	-99.8406	113.934	-228.461	133.64	-121.618	6.01058	-43.718	87.2529
177	2	1654.73	3.54457	4.62672	58.1116	55.495	-94.9433	-163.539	-46.7808	184.459	4.36499	55.8366	70.6648	-31.0056	-21.4893	121.705	-110.306	88.4392	-206.05	209.785	-128.389	210.772	-84.4174	-53.5665	-105.412	344.846	-174.655	206.463	-45.1821	97.2295	-99.8406	113.934	-228.461	133.64	-121.618	6.01058	-43.718	87.2529
177	3	1654.65	3.57292	4.62976	58.4595	56.1636	-94.9433	-163.539	-46.7808	184.459	4.36499	55.8366	70.6613	-30.9597	-21.5222	121.698	-110.299	88.4216	-205.228	209.42	-127.777	209.934	-83.8531	-53.5652	-105.419	344.867	-174.675	206.451	-45.1728	97.2266	-100.03	118.902	-233.461	131.353	-119.874	6.45395	-43.718	87.2529
177	4	1754.23	3.58581	4.63224	58.3306	56.0728	-94.9433	-163.539	-46.7808	184.459	4.36499	55.8366	70.5736	-28.8354	-23.5789	121.871	-110.783	88.599	-203.666	213.267	-132.777	212.492	-85.4831	-54.5369	-105.302	344.835	-174.302	206.93	-45.1978	97.263	-100.257	117.724	-231.84	130.76	-119.473	6.08746	-43.718	87.2529
177	5	1771.47	3.58378	4.62876	57.959	55.3179	-94.9438	-163.539	-46.7855	184.447	4.37976	55.8332	70.5762	-28.8625	-23.5591	121.873	-110.785	88.6055	-203.675	213.24	-132.744	212.476	-85.4713	-54.5324	-105.383	346.282	-175.78	207.912	-46.1752	97.1331	-100.585	116.566	-227.943	129.622	-119.471	9.5491	-49.3909	87.0676
177	6	1778.38	3.58225	4.628	57.1289	55.4132	-94.9438	-163.539	-46.7855	184.447	4.37976	55.8332	70.5762	-28.8625	-23.5591	121.873	-110.785	88.6055	-203.675	213.24	-132.744	212.476	-85.4713	-54.5324	-105.59	341.877	-171.117	202.912	-41.4211	97.4382	-100.585	116.566	-227.943	129.622	-119.471	9.5491	-49.7005	87.0348
178	1	1757.84	3.58105	4.62633	57.0083	55.2543	-94.9991	-164.574	-47.5745	180.662	9.37976	54.4512	70.8548	-31.5517	-21.4718	122.441	-111.383	89.0658	-203.675	213.24	-132.744	212.476	-85.4713	-54.5324	-105.59	341.877	-171.117	202.912	-41.4211	97.4382	-100.585	116.566	-227.943	129.622	-119.471	9.5491	-49.7005	87.0348
178	2	1747.96	3.58119	4.62421	57.2732	55.3837	-94.9371	-163.356	-46.9182	184.456	4.37976	55.8749	70.7582	-31.1476	-21.9364	122.565	-111.461	89.6282	-204.589	211.578	-130.715	211.732	-84.9415	-54.214	-105.59	341.877	-171.117	202.912	-41.4211	97.4382	-100.585	116.566	-227.943	129.622	-119.471	9.5491	-49.7005	87.0348
178	3	1757.17	3.58062	4.62301	57.5569	55.6611	-94.7831	-162.958	-45.6653	188.4	-0.620242	57.1584	70.7581	-31.1474	-21.9366	122.565	-111.461	89.6281	-204.567	211.567	-130.697	211.709	-84.9257	-54.2137	-105.59	341.877	-171.117	202.912	-41.4211	97.4382	-100.585	116.566	-227.943	129.622	-119.471	9.54911	-49.7005	87.0348
178	4	1785.14	3.58406	4.62587	57.366	55.1553	-94.7831	-162.958	-45.6653	188.4	-0.620242	57.1584	70.7581	-31.1474	-21.9366	122.565	-111.461	89.6281	-204.565	211.573	-130.704	211.712	-84.9282	-54.2149	-105.568	341.873	-171.05	203.004	-41.4284	97.4448	-101.236	112.978	-222.943	128.045	-118.462	8.40366	-49.7005	87.0348
178	5	1779.63	3.58351	4.62534	58.133	55.2493	-94.7807	-162.945	-45.6541	188.449	-0.685193	57.1779	70.7647	-31.2213	-21.8828	122.57	-111.467	89.6457	-204.588	211.506	-130.62	211.676	-84.9015	-54.2035	-105.451	346.197	-175.906	206.987	-44.8307	96.8415	-100.698	114.757	-225.318	129.471	-119.787	10.0613	-50.7977	86.9882
178	6	1799.2	3.58554	4.62658	57.8339	54.6639	-94.7807	-162.945	-45.6541	188.449	-0.685193	57.1779	70.7647	-31.2213	-21.8828	122.57	-111.467	89.6457	-204.588	211.506	-130.62	211.676	-84.9015	-54.2035	-105.451	346.197	-175.906	206.987	-44.8307	96.8415	-101.374	111.652	-220.318	128.077	-119.063	10.1036	-52.2553	86.8326
179	1	1779.86	3.58385	4.62385	57.804	54.5616	-94.8449	-163.943	-46.4707	184.65	4.31481	55.8005	71.2441	-35.8542	-18.3426	123.442	-112.388	90.5626	-204.588	211.506	-130.62	211.676	-84.9015	-54.2035	-105.458	346.147	-175.857	206.918	-44.7613	96.8358	-101.374	111.652	-220.318	128.077	-119.063	10.1036	-52.2553	86.8326
179	2	1754.56	3.58773	4.62144	57.8331	54.3029	-94.8408	-163.93	-46.4407	184.751	4.18622	55.834	71.0397	-34.9467	-19.3501	123.675	-112.529	91.6783	-206.932	207.39	-125.62	210.135	-83.8479	-53.4261	-105.458	346.147	-175.857	206.918	-44.7613	96.8358	-101.374	111.652	-220.318	128.077	-119.063	10.1036	-52.2553	86.8326
179	3	1744.7	3.59837	4.62111	58.0779	54.8688	-94.8408	-163.93	-46.4407	184.751	4.18622	55.834	71.0397	-34.9467	-19.3501	123.675	-112.529	91.6783	-206.57	207.247	-125.373	209.775	-83.6071	-53.4265	-105.458	346.147	-175.857	206.918	-44.7613	96.8358	-101.082	115.79	-225.318	127.905	-118.807	10.9464	-52.2553	86.8326
179	4	1797.38	3.60447	4.62239	58.089	55.0413	-94.8408	-163.93	-46.4407	184.751	4.18622	55.834	71.0431	-34.8016	-19.5414	123.718	-112.623	91.7589	-204.958	211.063	-130.373	212.174	-85.0389	-54.4469	-105.384	346.124	-175.617	207.222	-44.7782	96.8599	-101.085	115.774	-225.295	127.899	-118.803	10.9413	-52.2553	86.8326
179	5	1810.24	3.60946	4.62877	58.6295	55.3532	-94.8398	-163.93	-46.4326	184.772	4.16022	55.84	71.0348	-34.7018	-19.6145	123.709	-112.615	91.7361	-204.932	211.137	-130.465	212.213	-85.0667	-54.4595	-105.374	346.28	-175.785	207.414	-44.9562	96.8465	-101.732	113.009	-223.234	125.51	-115.942	5.33911	-46.0906	87.1345
179	6	1814.95	3.6079	4.62807	57.7896	55.4431	-94.8398	-163.93	-46.4326	184.772	4.16022	55.84	71.0348	-34.7018	-19.6145	123.709	-112.615	91.7361	-204.932	211.137	-130.465	212.213	-85.0667	-54.4595	-105.56	341.734	-170.964	202.414	-40.2213	97.1834	-101.732	113.009	-223.234	125.51	-115.942	5.33911	-46.3925	87.1035
180	1	1806.37	3.60716	4.62687	57.6141	55.2529	-94.9043	-164.926	-47.2504	180.972	9.16022	54.4628	71.1982	-36.2662	-18.3558	124.198	-113.109	91.927	-204.932	211.137	-130.465	212.213	-85.0667	-54.4595	-105.56	341.734	-170.964	202.414	-40.2213	97.1834	-101.732	113.009	-223.234	125.51	-115.942	5.33911	-46.3925	87.1035
180	2	1783.3	3.6146	4.62491	57.8444	55.2364	-94.8615	-164.177	-46.8645	183.278	6.12786	55.327	70.9558	-35.1757	-19.5555	124.458	-113.26	93.2238	-207.245	207.022	-125.465	210.685	-84.0208	-53.6881	-105.56	341.734	-170.964	202.414	-40.2213	97.1834	-101.727	113.758	-224.036	125.363	-115.831	5.44925	-46.3925	87.1035
180	3	1785.25	3.64477	4.62806	58.0482	55.8177	-94.8615	-164.177	-46.8645	183.278	6.12786	55.327	70.8238	-33.1849	-20.9829	124.07	-112.948	92.3895	-206.078	206.571	-124.675	209.521	-83.2449	-53.6838	-105.562	341.741	-170.971	202.409	-40.2175	97.182	-101.963	118.758	-228.823	123.005	-114.109	5.75657	-46.3925	87.1035
180	4	1831.69	3.64997	4.62923	58.0591	55.9924	-94.8615	-164.177	-46.8645	183.278	6.12786	55.327	70.8238	-33.1849	-20.9829	124.07	-112.948	92.3895	-204.454	210.377	-129.675	211.821	-84.57	-54.7142	-105.493	341.729	-170.76	202.7	-40.2431	97.2035	-101.966	118.739	-228.798	122.998	-114.105	5.75079	-46.3925	87.1035
180	5	1840.96	3.65224	4.63166	58.7909	55.8332	-94.8617	-164.177	-46.867	183.272	6.13513	55.3254	70.8247	-33.1954	-20.9754	124.071	-112.949	92.392	-204.457	210.37	-129.665	211.817	-84.5672	-54.7129	-105.3	346.086	-175.75	206.911	-43.7492	96.5444	-101.98	118.089	-228.036	122.825	-114.174	6.09698	-46.6615	87.0936
180	6	1845.37	3.65059	4.63093	57.9423	55.9208	-94.8617	-164.177	-46.867	183.272	6.13513	55.3254	70.8247	-33.1954	-20.9754	124.071	-112.949	92.392	-204.457	210.37	-129.665	211.817	-84.5672	-54.7129	-105.485	341.457	-170.808	201.911	-39.0604	96.9223	-101.98	118.089	-228.036	122.825	-114.174	6.09698	-46.9519	87.0637
181	1	1839.67	3.65001	4.62991	57.735	55.714	-94.9266	-165.186	-47.6743	179.472	11.1351	53.9455	70.9203	-34.0892	-20.2338	124.407	-113.286	92.4393	-204.457	210.37	-129.665	211.817	-84.5672	-54.7129	-105.485	341.457	-170.808	201.911	-39.0604	96.9223	-101.98	118.089	-228.036	122.825	-114.174	6.09698	-46.9519	87.0637
181	2	1833.64	3.65016	4.6284	57.9998	55.8663	-94.8881	-163.653	-47.2608	183.224	6.13513	55.4162	70.8162	-33.6303	-20.744	124.52	-113.35	93.0065	-205.221	209.094	-128.121	211.4	-84.2941	-54.4702	-105.485	341.457	-170.808	201.911	-39.0604	96.9223	-101.98	118.089	-228.036	122.825	-114.174	6.09698	-46.9519	87.0637
181	3	1840.88	3.64953	4.62722	58.2706	56.1307	-94.7608	-163.099	-46.1186	187.146	1.13513	56.7147	70.816	-33.6273	-20.7462	124.519	-113.35	93.0054	-205.174	209.073	-128.086	211.35	-84.2611	-54.4694	-105.485	341.457	-170.808	201.911	-39.0604	96.9223	-101.98	118.089	-228.036	122.825	-114.174	6.09698	-46.9519	87.0637
181	4	1872.38	3.65341	4.63052	58.0841	55.6502	-94.7608	-163.099	-46.1186	187.146	1.13513	56.7147	70.816	-33.6273	-20.7462	124.519	-113.35	93.0054	-205.004	209.498	-128.638	211.619	-84.4322	-54.5747	-105.457	341.452	-170.722	202.03	-39.0718	96.9312	-102.579	114.507	-223.036	121.514	-113.402	4.9402	-46.9519	87.0637
181	5	1880.04	3.65538	4.63227	58.8564	55.58	-94.7608	-163.099	-46.1186	187.146	1.13513	56.7147	70.816	-33.6273	-20.7462	124.519	-113.35	93.0054	-205.004	209.498	-128.638	211.619	-84.4322	-54.5747	-105.281	345.8	-175.722	206.112	-42.4334	96.2515	-102.555	114.316	-222.852	121.579	-113.443	5.07702	-47.1567	87.0554
181	6	1896.34	3.65782	4.63422	58.6025	55.0331	-94.7608	-163.099	-46.1186	187.146	1.13513	56.7147	70.816	-33.6273	-20.7462	124.519	-113.35	93.0054	-205.004	209.498	-128.638	211.619	-84.4322	-54.5747	-105.281	345.8	-175.722	206.112	-42.4334	96.2515	-103.144	111.092	-217.852	120.526	-112.989	4.71776	-48.1454	86.9537
182	1	1882.32	3.65649	4.63215	58.5274	54.901	-94.8288	-164.114	-46.9208	183.339	6.13513	55.334	71.1736	-37.0719	-18.0839	125.258	-114.117	93.628	-205.004	209.499	-128.639	211.62	-84.433	-54.5748	-105.281	345.8	-175.722	206.112	-42.4334	96.2515	-103.144	111.092	-217.852	120.526	-112.989	4.71776	-48.1454	86.9537
182	2	1858.37	3.66084	4.63022	58.5853	54.6725	-94.8204	-164.063	-46.8575	183.594	5.80716	55.4224	70.9423	-36.0103	-19.2382	125.483	-114.238	94.8311	-207.438	205.362	-123.639	210.357	-83.6182	-53.8046	-105.281	345.801	-175.722	206.112	-42.4334	96.2515	-103.144	111.092	-217.852	120.526	-112.989	4.71776	-48.1454	86.9537
182	3	1846.52	3.6649	4.62848	58.792	55.195	-94.8192	-164.058	-46.8476	183.628	5.7638	55.4337	70.9423	-36.0101	-19.2383	125.483	-114.238	94.831	-207.245	205.294	-123.515	210.167	-83.4917	-53.8035	-105.281	345.801	-175.722	206.112	-42.4334	96.2515	-102.734	114.928	-222.852	120.901	-113.075	5.71643	-48.1454	86.9537
182	4	1896.51	3.67063	4.62934	58.7942	55.3513	-94.8192	-164.058	-46.8476	183.628	5.7638	55.4337	70.9522	-35.9922	-19.3208	125.523	-114.316	94.9196	-205.606	209.087	-128.515	212.375	-84.7202	-54.853	-105.203	345.776	-175.468	206.436	-42.4571	96.2785	-102.734	114.925	-222.848	120.9	-113.075	5.71549	-48.1454	86.9537
182	5	1910.94	3.66865	4.6259	58.5762	54.5714	-94.8207	-164.055	-46.8611	183.597	5.80132	55.4259	70.9581	-36.0637	-19.2684	125.53	-114.322	94.9358	-205.629	209.022	-128.433	212.345	-84.6996	-54.8421	-105.422	348.35	-178.068	207.833	-43.8937	96.0391	-102.807	113.566	-218.58	120.516	-113.906	9.45916	-54.141	86.7821
182	6	1927.81	3.67135	4.62825	58.3581	54.0477	-94.8207	-164.055	-46.8611	183.597	5.80132	55.4259	70.9581	-36.0637	-19.2684	125.53	-114.322	94.9358	-205.629	209.022	-128.433	212.345	-84.6996	-54.8421	-105.422	348.35	-178.068	207.833	-43.8937	96.0391	-103.345	110.25	-213.58	119.588	-113.537	8.8317	-54.8089	86.7095
183	1	1912.69	3.67078	4.62721	58.1547	53.8359	-94.8889	-165.069	-47.664	179.791	10.8013	54.0452	71.0586	-36.9869	-18.5034	125.868	-114.662	94.9858	-205.629	209.022	-128.433	212.345	-84.6996	-54.8421	-105.422	348.35	-178.068	207.833	-43.8937	96.0391	-103.345	110.25	-213.58	119.588	-113.537	8.8317	-54.8089	86.7095
183	2	1888.82	3.67472	4.62492	58.3538	53.7383	-94.8615	-164.134	-47.3966	182.124	7.69819	54.9554	70.8051	-35.8127	-19.7719	126.101	-114.783	96.285	-208.063	204.886	-123.433	211.125	-83.9195	-54.0741	-105.422	348.35	-178.068	207.833	-43.8937	96.0391	-103.345	110.25	-213.58	119.588	-113.537	8.8317	-54.8089	86.7095
183	3	1905.97	3.67827	4.62419	58.4912	53.8902	-94.8615	-164.134	-47.3966	182.124	7.69819	54.9554	70.4729	-30.8127	-23.3753	125.109	-113.999	94.1923	-207.196	204.589	-122.885	210.267	-83.3532	-54.0651	-106.641	352.032	-181.332	205.893	-42.6752	95.6827	-103.359	110.177	-213.465	119.557	-113.522	8.80108	-54.8089	86.7095
183	4	1894.3	3.67521	4.621	58.6564	54.3704	-94.8615	-164.134	-47.3966	182.124	7.69819	54.9554	70.4729	-30.8127	-23.3753	125.109	-113.999	94.1923	-207.195	204.591	-122.888	210.268	-83.3537	-54.0656	-106.639	352.03	-181.324	205.904	-42.6759	95.6836	-102.851	113.643	-218.465	120.405	-113.858	9.99008	-54.8089	86.7095
183	5	1902.53	3.67323	4.61812	58.1351	53.8688	-94.8624	-164.129	-47.4078	182.101	7.72463	54.9506	70.4746	-30.8314	-23.3617	125.111	-114.001	94.1968	-207.213	204.543	-122.828	210.254	-83.3458	-54.0577	-106.978	353.621	-182.704	206.142	-43.2056	95.6398	-102.859	113.122	-215.941	119.928	-114.269	13.5197	-59.9888	86.4453
183	6	1916.57	3.6761	4.62074	57.9376	53.3578	-94.8624	-164.129	-47.4078	182.101	7.72463	54.9506	70.4746	-30.8314	-23.3617	125.111	-114.001	94.1968	-207.213	204.543	-122.828	210.254	-83.3458	-54.0577	-106.978	353.621	-182.704	206.142	-43.2056	95.6398	-103.363	109.746	-210.941	119.092	-113.968	12.7054	-60.4349	86.3949
184	1	1909.8	3.67564	4.61981	57.7057	53.1272	-94.9292	-165.174	-48.1877	178.298	12.7246	53.5645	70.5184	-31.1978	-23.0298	125.296	-114.187	94.1284	-207.213	204.543	-122.828	210.254	-83.3458	-54.0577	-106.978	353.621	-182.704	206.142	-43.2056	95.6398	-103.363	109.746	-210.941	119.092	-113.968	12.7054	-60.4349	86.3949
184	2	1909.2	3.67558	4.61897	57.9754	53.3351	-94.9149	-163.407	-47.9512	182.015	7.72463	55.0686	70.4266	-30.8036	-23.4721	125.391	-114.238	94.6336	-207.654	204	-122.184	210.25	-83.383	-53.9469	-106.978	353.621	-182.704	206.142	-43.2056	95.6398	-103.363	109.746	-210.941	119.092	-113.968	12.7054	-60.4349	86.3949
184	3	1914.58	3.67487	4.61779	58.2374	53.6036	-94.8176	-162.719	-46.8979	185.912	2.72463	56.3798	70.4265	-30.8032	-23.4724	125.391	-114.237	94.6335	-207.581	203.976	-122.139	210.178	-83.3358	-53.9463	-106.983	353.635	-182.715	206.135	-43.2025	95.6393	-103.363	109.746	-210.941	119.092	-113.968	12.7054	-60.4349	86.3949
184	4	1905.17	3.67187	4.61458	58.403	54.0845	-94.8176	-162.719	-46.8979	185.912	2.72463	56.3798	70.4265	-30.8032	-23.4724	125.391	-114.237	94.6335	-207.577	203.987	-122.154	210.184	-83.339	-53.9494	-106.978	353.632	-182.697	206.157	-43.204	95.6412	-102.891	113.204	-215.941	119.802	-114.176	13.9016	-60.4349	86.3949
184	5	1901.81	3.67383	4.6181	58.9532	54.7109	-94.8161	-162.718	-46.8964	185.913	2.72308	56.3813	70.4245	-30.7808	-23.4888	125.389	-114.235	94.6281	-207.553	204.047	-122.231	210.202	-83.3478	-53.9594	-106.99	353.708	-182.764	206.19	-43.2497	95.6406	-102.849	113.444	-218.078	119.782	-113.335	9.55368	-54.5958	86.7446
184	6	1900.65	3.67378	4.61882	58.4493	54.5417	-94.8161	-162.718	-46.8964	185.913	2.72308	56.3813	70.4245	-30.7808	-23.4888	125.389	-114.235	94.6281	-207.553	204.047	-122.231	210.202	-83.3478	-53.9594	-106.168	348.708	-178.401	204.231	-40.4531	95.6666	-102.849	113.444	-218.078	119.782	-113.335	9.55368	-54.7888	86.7235
185	1	1885.87	3.67331	4.61782	58.311	54.3649	-94.881	-163.795	-47.6526	182.109	7.72308	54.9914	70.654	-32.986	-21.8169	125.745	-114.617	95.0641	-207.604	204.001	-122.196	210.35	-83.4976	-53.9702	-106.168	348.708	-178.401	204.231	-40.4531	95.6666	-102.849	113.444	-218.078	119.782	-113.335	9.55368	-54.7888	86.7235
185	2	1879.06	3.68133	4.61828	58.5398	54.2539	-94.8546	-163.521	-47.4283	183.169	6.34427	55.3728	70.2496	-31.2006	-23.7873	126.139	-114.82	97.219	-210.91	199.776	-117.196	210.313	-83.7691	-53.1321	-106.168	348.708	-178.401	204.231	-40.4531	95.6666	-102.849	113.444	-218.078	119.782	-113.335	9.55368	-54.7888	86.7235
185	3	1875.96	3.70335	4.62017	58.8466	54.9015	-94.8546	-163.521	-47.4283	183.169	6.34427	55.3728	70.2494	-31.1978	-23.7894	126.138	-114.82	97.218	-210.214	199.608	-116.85	209.666	-83.3379	-53.1361	-106.169	348.711	-178.404	204.229	-40.4518	95.6663	-102.833	118.212	-223.078	118.382	-112.264	10.0945	-54.7888	86.7235
185	4	1917.13	3.70819	4.61986	58.7918	54.9895	-94.8546	-163.521	-47.4283	183.169	6.34427	55.3728	70.2494	-31.1978	-23.7894	126.138	-114.82	97.218	-208.469	203.346	-121.85	211.426	-84.0396	-54.2883	-106.073	348.674	-178.09	204.625	-40.4863	95.7005	-102.834	118.21	-223.075	118.382	-112.264	10.0938	-54.7888	86.7235
185	5	1926.14	3.70551	4.61585	58.5201	54.5304	-94.8553	-163.519	-47.4361	183.152	6.36459	55.3687	70.2511	-31.2157	-23.7763	126.14	-114.821	97.2222	-208.488	203.296	-121.787	211.413	-84.0331	-54.2802	-106.271	350.037	-179.384	205.095	-41.0754	95.6089	-102.747	118.546	-221.655	118.055	-112.8	14.3407	-60.4723	86.4179
185	6	1942.39	3.70746	4.61727	58.2065	53.9219	-94.8553	-163.519	-47.4361	183.152	6.36459	55.3687	70.2511	-31.2157	-23.7763	126.14	-114.821	97.2222	-208.488	203.296	-121.787	211.413	-84.0331	-54.2802	-106.271	350.037	-179.384	205.095	-41.0754	95.6089	-103.27	115.45	-216.655	117.204	-112.555	14.5626	-62.1453	86.2282
186	1	1927.95	3.7067	4.61601	58.0426	53.7349	-94.9211	-164.595	-48.1933	179.347	11.3646	53.9788	70.428	-32.8574	-22.4954	126.475	-115.175	97.4471	-208.488	203.296	-121.787	211.413	-84.0331	-54.2802	-106.271	350.037	-179.384	205.095	-41.0754	95.6089	-103.27	115.45	-216.655	117.204	-112.555	14.5626	-62.1453	86.2282
186	2	1924.41	3.72942	4.61868	58.7049	54.4244	-94.8874	-163.035	-47.7987	183.094	6.36459	55.4532	69.9772	-30.8261	-24.7119	126.889	-115.381	99.7938	-210.861	200.224	-118.154	211.386	-84.2233	-53.6797	-106.271	350.038	-179.384	205.095	-41.0753	95.6089	-103.157	119.74	-221.408	116.547	-112.001	15.269	-62.1453	86.2282
186	3	1943.58	3.73459	4.61948	58.7184	54.8894	-94.8874	-163.035	-47.7987	183.094	6.36459	55.4532	69.7883	-28.6154	-26.3057	126.589	-115.113	99.0467	-210.53	200.142	-117.984	211.072	-84.0153	-53.6786	-108.009	355.038	-183.69	202.307	-39.4137	95.1985	-103.157	119.74	-221.408	116.547	-112.001	15.269	-62.1453	86.2282
186	4	1983.7	3.73904	4.61949	58.6771	54.9857	-94.8874	-163.035	-47.7987	183.094	6.36459	55.4532	69.7883	-28.6154	-26.3057	126.589	-115.113	99.0467	-208.829	203.891	-122.984	212.812	-84.745	-54.7928	-107.915	354.985	-183.387	202.675	-39.4483	95.2312	-103.158	119.735	-221.402	116.546	-112.001	15.2676	-62.1453	86.2282
186	5	1986.99	3.74246	4.62449	59.136	55.3572	-94.8863	-163.038	-47.787	183.12	6.33399	55.4594	69.7869	-28.601	-26.3161	126.588	-115.112	99.0431	-208.802	203.962	-123.074	212.833	-84.7559	-54.8044	-107.931	355.054	-183.445	202.685	-39.4721	95.2309	-103.416	118.21	-220.966	116.037	-110.966	10.2245	-56.2585	86.6127
186	6	1984.12	3.74264	4.62549	58.9322	55.0969	-94.8863	-163.038	-47.787	183.12	6.33399	55.4594	69.7869	-28.601	-26.3161	126.588	-115.112	99.0431	-208.802	203.962	-123.074	212.833	-84.7559	-54.8044	-106.787	350.054	-179.266	202.013	-37.7388	95.2466	-103.416	118.21	-220.966	116.037	-110.966	10.2245	-56.3634	86.6012
187	1	1968.23	3.74117	4.62332	58.8758	54.9787	-94.949	-164.158	-48.5108	179.32	11.334	54.0617	70.1642	-32.1755	-23.6246	127.067	-115.64	99.7399	-208.802	203.962	-123.074	212.833	-84.7559	-54.8044	-106.787	350.054	-179.266	202.013	-37.7388	95.2466	-103.416	118.21	-220.966	116.037	-110.966	10.2245	-56.3634	86.6012
187	2	1955.82	3.74773	4.62285	59.1643	54.9379	-94.9309	-163.236	-48.2605	181.568	8.33293	54.9455	69.7709	-30.3818	-25.5656	127.414	-115.804	101.749	-211.907	199.749	-118.074	212.545	-84.7888	-53.9931	-106.787	350.054	-179.266	202.013	-37.7388	95.2466	-103.416	118.21	-220.966	116.037	-110.966	10.2245	-56.3634	86.6012
187	3	1978.85	3.75312	4.62319	59.1079	55.4023	-94.9309	-163.236	-48.2605	181.568	8.33293	54.9455	69.4711	-26.9992	-28.0063	126.979	-115.407	100.652	-211.509	199.654	-117.873	212.167	-84.5395	-53.9898	-108.604	355.054	-183.568	198.807	-35.6995	94.8013	-103.416	118.21	-220.966	116.037	-110.966	10.2245	-56.3634	86.6012
187	4	2017.9	3.75739	4.62327	59.0628	55.4919	-94.9309	-163.236	-48.2605	181.568	8.33293	54.9455	69.4711	-26.9992	-28.0063	126.979	-115.407	100.652	-209.823	203.402	-122.873	213.803	-85.1876	-55.0929	-108.51	355.003	-183.273	199.175	-35.7434	94.8343	-103.416	118.207	-220.962	116.037	-110.966	10.2237	-56.3634	86.6012
187	5	2026.68	3.75252	4.61678	58.4461	55.6476	-94.9345	-163.212	-48.3086	181.478	8.43692	54.9281	69.4723	-27.0116	-27.9973	126.98	-115.408	100.655	-209.882	203.247	-122.677	213.76	-85.1652	-55.0673	-109.911	360.051	-187.384	198.804	-36.5999	94.7914	-102.951	121.118	-222.835	116.432	-112.025	15.6864	-62.7057	86.2301
187	6	2043.11	3.75414	4.61778	58.0891	55.0147	-94.9345	-163.212	-48.3086	181.478	8.43692	54.9281	69.4723	-27.0116	-27.9973	126.98	-115.408	100.655	-209.882	203.247	-122.677	213.76	-85.1652	-55.0673	-109.911	360.051	-187.384	198.804	-36.5999	94.7914	-103.461	118.123	-217.835	115.614	-111.835	16.3321	-64.8749	85.9821
188	1	2026.83	3.75334	4.61651	57.9313	54.8368	-94.9952	-164.362	-49.0111	177.683	13.4369	53.5249	69.6552	-28.7069	-26.6993	127.201	-115.656	100.904	-209.882	203.247	-122.677	213.76	-85.1652	-55.0673	-109.911	360.051	-187.384	198.804	-36.5999	94.7914	-103.461	118.123	-217.835	115.614	-111.835	16.3321	-64.8749	85.9821
188	2	2023.79	3.75591	4.61832	58.214	54.4262	-94.9954	-164.264	-49.0009	177.879	13.1708	53.6057	69.6307	-28.5986	-26.8184	127.223	-115.667	101.033	-209.973	203.134	-122.542	213.758	-85.171	-55.0446	-108.187	355.051	-183.76	200.025	-36.1057	94.585	-103.461	118.123	-217.835	115.614	-111.835	16.3321	-64.8749	85.9821
188	3	2037.79	3.75922	4.61935	57.9372	54.9894	-94.9954	-164.264	-49.0009	177.879	13.1708	53.6057	69.6021	-28.2947	-27.0384	127.189	-115.634	100.943	-209.858	203.099	-122.473	213.642	-85.0956	-55.0415	-110.104	360.051	-187.662	197.134	-34.7648	94.4457	-103.461	118.123	-217.835	115.614	-111.834	16.3321	-64.8749	85.9821
188	4	2081.6	3.76351	4.62059	57.9112	55.0919	-94.9954	-164.264	-49.0009	177.879	13.1708	53.6057	69.6021	-28.2947	-27.0384	127.189	-115.634	100.943	-208.263	206.887	-127.473	215.502	-86.0519	-56.0586	-110.027	360	-187.421	197.428	-34.8014	94.4725	-103.492	117.853	-217.457	115.567	-111.823	16.2423	-64.8749	85.9821
188	5	2073.31	3.76435	4.62169	58.3658	54.8381	-94.9944	-164.278	-48.9793	177.912	13.1343	53.6101	69.6015	-28.2887	-27.0428	127.189	-115.633	100.942	-208.253	206.917	-127.512	215.513	-86.0594	-56.0637	-108.084	355.029	-183.906	199.688	-35.2058	94.3006	-103.393	118.639	-218.815	115.884	-112.031	15.1643	-63.3276	86.0836
188	6	2087.31	3.76643	4.62337	58.0638	54.2436	-94.9944	-164.278	-48.9793	177.912	13.1343	53.6101	69.6015	-28.2887	-27.0428	127.189	-115.633	100.942	-208.253	206.917	-127.512	215.513	-86.0594	-56.0637	-108.084	355.029	-183.906	199.688	-35.2058	94.3006	-103.859	115.502	-213.815	115.189	-111.921	15.2918	-64.8921	85.9064
189	1	2101.56	3.76631	4.62197	57.6557	53.9534	-95.0315	-164.985	-49.4101	175.581	16.2054	52.7482	69.0874	-23.2887	-30.6808	126.684	-115.068	99.6254	-208.253	206.917	-127.512	215.513	-86.0594	-56.0637	-108.084	355.029	-183.906	199.688	-35.2058	94.3006	-103.859	115.502	-213.815	115.189	-111.921	15.2918	-64.8921	85.9064
189	2	2096.08	3.76587	4.62099	57.9163	54.1356	-95.0713	-162.739	-49.534	179.219	11.2054	54.325	68.9857	-22.8739	-31.1613	126.79	-115.123	100.214	-208.716	206.322	-126.801	215.416	-86.0173	-55.9401	-108.084	355.029	-183.906	199.688	-35.2057	94.3006	-103.859	115.502	-213.815	115.189	-111.921	15.2918	-64.8921	85.9064
189	3	2080.13	3.7638	4.61851	58.1567	54.2789	-95.0713	-162.739	-49.534	179.219	11.2054	54.325	69.5541	-27.8739	-27.5149	127.031	-115.521	101.235	-208.521	206.251	-126.668	215.211	-85.8844	-55.9318	-108.084	355.029	-183.906	199.687	-35.2057	94.3006	-103.859	115.524	-213.836	115.182	-111.916	15.2935	-64.8921	85.9064
189	4	2093.95	3.76708	4.62187	57.9818	53.7824	-95.0713	-162.739	-49.534	179.219	11.2054	54.325	69.5541	-27.8739	-27.5149	127.031	-115.521	101.235	-208.52	206.254	-126.672	215.213	-85.8854	-55.9326	-108.077	355.025	-183.884	199.715	-35.209	94.3032	-104.254	111.991	-208.836	114.665	-111.873	14.097	-64.8921	85.9064
189	5	2098.32	3.76066	4.61258	57.3252	53.3599	-95.0794	-162.647	-49.6777	178.99	11.4617	54.2914	69.5576	-27.9082	-27.4901	127.034	-115.525	101.243	-208.603	206.028	-126.385	215.129	-85.8323	-55.8946	-108.317	355.888	-184.585	199.648	-35.3546	94.2956	-103.974	114.465	-209.006	113.965	-112.22	21.4913	-74.2423	85.3583
189	6	1792.58	3.74568	4.55844	58.9818	57.1675	-95.4114	-161.131	-54.486	167.166	25.118	51.9292	69.7825	-30.1787	-25.8665	127.216	-115.726	101.83	-216.443	184.255	-98.8507	207.603	-79.7445	-53.4954	-105.5	342.898	-174.124	197.058	-29.9634	94.4306	-102.419	142.486	-251.488	112.732	-106.823	26.1968	-68.3256	85.9025
190	1	1758.52	3.74541	4.55695	58.6246	56.9327	-95.4216	-162.125	-54.5577	165.409	27.5899	51.1145	69.2174	-25.1787	-29.6362	126.268	-114.69	100.596	-216.443	184.255	-98.8507	207.603	-79.7445	-53.4954	-105.5	342.898	-174.124	197.058	-29.9634	94.4306	-102.419	142.486	-251.488	112.732	-106.823	26.1968	-68.3256	85.9025
190	2	1753.58	3.74376	4.55635	58.8284	57.082	-95.6946	-158.583	-55.6436	168.817	22.5899	52.8452	69.1306	-24.8106	-30.0506	126.361	-114.74	101.081	-216.443	184.255	-98.8507	207.603	-79.7445	-53.4954	-105.5	342.898	-174.124	197.058	-29.9633	94.4306	-102.419	142.486	-251.488	112.732	-106.823	26.1968	-68.3256	85.9025
190	3	1739.49	3.74169	4.55394	59.134	57.2764	-95.7734	-158.087	-55.5023	169.886	21.1139	53.2579	69.674	-29.8106	-26.4233	126.686	-115.182	102.207	-216.221	184.258	-98.8118	207.423	-79.6322	-53.4954	-105.5	342.898	-174.124	197.058	-29.9633	94.4306	-102.419	142.486	-251.488	112.732	-106.823	26.1968	-68.3256	85.9025
190	4	1825	3.75912	4.54878	59.3162	57.1912	-95.7734	-158.087	-55.5023	169.886	21.1139	53.2579	70.3731	-34.8106	-24.3265	127.875	-117.128	105.418	-214.46	187.734	-103.551	207.657	-78.7708	-54.7363	-105.241	342.842	-173.301	198.199	-30.1449	94.5344	-102.419	142.482	-251.484	112.732	-106.823	26.1958	-68.3256	85.9025
190	5	1824.97	3.76137	4.55172	59.7601	57.2651	-95.7733	-158.149	-55.4353	169.954	21.0456	53.2571	70.3712	-34.7895	-24.3417	127.873	-117.127	105.412	-214.421	187.831	-103.674	207.628	-78.7335	-54.7505	-105.312	344.549	-175.221	199.136	-30.881	94.2492	-102.397	141.094	-250.295	113.4	-107.087	22.4578	-64.6194	86.1999
190	6	1826.94	3.75976	4.55145	58.9975	57.2127	-95.7733	-158.149	-55.4353	169.954	21.0456	53.2571	70.3712	-34.7895	-24.3417	127.873	-117.127	105.412	-214.421	187.831	-103.674	207.628	-78.7335	-54.7505	-105.102	339.936	-170.221	196.321	-28.4191	94.8546	-102.397	141.094	-250.295	113.4	-107.087	22.4578	-64.7054	86.1898
191	1	1827.94	3.75907	4.55006	58.5952	56.9202	-95.7447	-160.333	-55.4414	166.412	26.0456	51.611	69.9602	-31.3525	-26.908	126.791	-116.008	104.386	-214.421	187.831	-103.674	207.628	-78.7335	-54.7505	-105.102	339.936	-170.221	196.321	-28.4191	94.8546	-102.397	141.094	-250.295	113.4	-107.087	22.4578	-64.7054	86.1898
191	2	1728.98	3.75231	4.54482	58.056	59.18	-95.812	-160.067	-55.1789	168.112	24.0427	51.957	69.9187	-31.071	-27.1458	126.804	-116.006	104.471	-213.543	190.211	-106.779	207.786	-78.7308	-55.0142	-106.536	329.586	-158.077	186.129	-20.2108	99.4948	-104.927	149.128	-261.294	108.681	-102.065	22.8474	-63.3239	86.2771
191	3	1742.58	3.75217	4.54369	57.7496	59.018	-95.812	-160.067	-55.1789	168.112	24.0427	51.957	69.4827	-26.071	-30.746	126.237	-115.509	102.916	-213.264	190.189	-106.693	207.549	-78.5879	-55.0074	-106.536	329.586	-158.077	186.129	-20.2108	99.4947	-104.927	149.128	-261.294	108.681	-102.065	22.8474	-63.3239	86.2771
191	4	1780	3.75721	4.54235	57.6116	58.9717	-95.812	-160.067	-55.1789	168.112	24.0427	51.957	69.4827	-26.071	-30.746	126.237	-115.509	102.916	-211.468	193.848	-111.693	208.045	-77.982	-56.2538	-106.413	329.611	-157.76	186.696	-20.3314	99.5232	-104.927	149.12	-261.284	108.679	-102.063	22.8455	-63.3239	86.2771
191	5	1787.84	3.75894	4.54289	57.2929	58.467	-95.8132	-160.177	-55.0675	168.21	23.9488	51.9495	69.4839	-26.0825	-30.7379	126.238	-115.51	102.919	-211.409	193.992	-111.879	208.031	-77.9501	-56.277	-106.455	329.52	-157.579	186.548	-20.2901	99.5843	-105.087	146.227	-258.014	111.819	-105.194	20.6829	-61.4323	86.4507
191	6	1767.83	3.76412	4.54753	57.8919	58.3188	-95.8132	-160.177	-55.0675	168.21	23.9488	51.9495	69.4839	-26.0825	-30.7379	126.238	-115.51	102.919	-211.409	193.992	-111.879	208.031	-77.9501	-56.277	-105.433	332.29	-162.579	190.687	-21.7847	98.0099	-105.087	146.227	-258.014	111.819	-105.194	20.6829	-61.6862	86.4214
192	1	1742.74	3.76236	4.54527	58.1105	58.4214	-95.8022	-160.801	-55.085	167.133	25.4508	51.4699	69.9558	-31.0825	-27.2039	126.385	-115.689	104.179	-211.409	193.992	-111.879	208.031	-77.9501	-56.277	-105.433	332.29	-162.579	190.687	-21.7847	98.0099	-105.087	146.227	-258.014	111.819	-105.194	20.6829	-61.6862	86.4214
192	2	1739.3	3.76366	4.5457	58.3931	58.5584	-96.0669	-157.591	-55.871	170.561	20.4508	53.1629	69.717	-29.9971	-28.3155	126.618	-115.79	105.31	-212.451	192.828	-110.541	208.445	-78.3753	-56.06	-105.433	332.29	-162.579	190.687	-21.7847	98.0099	-105.087	146.227	-258.014	111.819	-105.194	20.6829	-61.6862	86.4214
192	3	1750.36	3.76361	4.54457	58.1088	58.4062	-96.0669	-157.591	-55.871	170.561	20.4508	53.1629	69.2539	-24.9971	-31.9029	126.138	-115.331	103.892	-212.32	192.812	-110.491	208.33	-78.3075	-56.0544	-105.434	332.293	-162.582	190.684	-21.7808	98.0085	-105.087	146.227	-258.014	111.819	-105.194	20.6829	-61.6862	86.4214
192	4	1791.56	3.76829	4.54356	57.9964	58.3963	-96.0669	-157.591	-55.871	170.561	20.4508	53.1629	69.2539	-24.9971	-31.9029	126.138	-115.331	103.892	-210.57	196.475	-115.491	209.089	-77.9858	-57.2709	-105.322	332.307	-162.27	191.198	-21.8882	98.0405	-105.088	146.221	-258.007	111.818	-105.194	20.6816	-61.6862	86.4214
192	5	1789.26	3.77042	4.54688	58.4887	58.8504	-96.0663	-157.656	-55.8003	170.635	20.3766	53.1624	69.2553	-25.0102	-31.8936	126.139	-115.332	103.896	-210.535	196.564	-115.605	209.09	-77.9764	-57.2848	-105.329	332.257	-162.192	191.164	-21.8841	98.0628	-105.125	145.702	-258.789	111.807	-104.535	15.9121	-55.8683	86.766
192	6	1785.06	3.7743	4.55017	59.1218	58.9091	-96.0663	-157.656	-55.8003	170.635	20.3766	53.1624	69.2553	-25.0102	-31.8936	126.139	-115.332	103.896	-210.535	196.564	-115.605	209.09	-77.9764	-57.2848	-104.892	335.474	-167.192	193.349	-22.1675	96.6053	-105.125	145.702	-258.789	111.807	-104.535	15.9121	-56.0183	86.7494
193	1	1768.93	3.77202	4.54736	59.1714	58.8816	-96.0008	-159.866	-55.7597	167.067	25.3766	51.5566	69.6824	-29.8065	-28.4679	125.937	-115.166	104.898	-210.535	196.564	-115.605	209.09	-77.9764	-57.2848	-104.892	335.474	-167.192	193.349	-22.1675	96.6053	-105.125	145.702	-258.789	111.807	-104.535	15.9121	-56.0183	86.7494
193	2	1761.17	3.7755	4.54812	59.5071	58.9927	-96.271	-156.755	-56.4611	170.497	20.3766	53.236	69.3261	-28.1884	-30.1269	126.314	-115.342	106.609	-212.499	194.284	-112.96	209.655	-78.5973	-56.8548	-104.892	335.474	-167.193	193.349	-22.1674	96.6053	-105.125	145.702	-258.789	111.807	-104.535	15.9121	-56.0183	86.7494
193	3	1754.04	3.77394	4.54596	59.7827	59.1524	-96.2814	-156.695	-56.4295	170.653	20.1614	53.2953	69.8345	-33.1884	-26.5687	126.649	-115.743	107.811	-212.383	194.268	-112.912	209.552	-78.5371	-56.8484	-104.892	335.474	-167.193	193.349	-22.1674	96.6053	-105.125	145.702	-258.789	111.807	-104.535	15.9121	-56.0183	86.7494
193	4	1795.01	3.77824	4.54521	59.6868	59.1642	-96.2814	-156.695	-56.4295	170.653	20.1614	53.2953	69.8345	-33.1884	-26.5687	126.649	-115.743	107.811	-210.674	197.937	-117.912	210.441	-78.3729	-58.0384	-104.789	335.476	-166.882	193.826	-22.2676	96.6402	-105.125	145.7	-258.788	111.806	-104.535	15.9117	-56.0183	86.7494
193	5	1793.16	3.78018	4.54794	60.2949	59.8055	-96.2806	-156.765	-56.3541	170.732	20.0822	53.2948	69.8331	-33.1735	-26.5795	126.647	-115.742	107.807	-210.64	198.025	-118.024	210.446	-78.3679	-58.0522	-104.79	335.432	-166.82	193.812	-22.2702	96.6563	-105.159	146.051	-260.632	111.227	-103.3	11.4608	-50.3544	87.0661
193	6	1808.67	3.77885	4.54533	59.6225	58.9741	-96.2806	-156.765	-56.3541	170.732	20.0822	53.2948	69.8331	-33.1735	-26.5795	126.647	-115.742	107.807	-210.64	198.025	-118.024	210.446	-78.3679	-58.0522	-104.79	335.432	-166.82	193.812	-22.2702	96.6563	-105.647	144.171	-256.358	110.672	-103.451	14.705	-55.3544	86.5304
194	1	1810.64	3.77822	4.54406	59.2216	58.6971	-96.1884	-159.071	-56.2435	167.178	25.0822	51.6842	69.4746	-29.8164	-28.9354	125.86	-114.957	106.643	-210.64	198.025	-118.023	210.446	-78.368	-58.0521	-104.79	335.432	-166.82	193.812	-22.2702	96.6563	-105.647	144.171	-256.358	110.672	-103.451	14.705	-55.3544	86.5304
194	2	1796.47	3.7857	4.54495	59.6111	58.7334	-96.4135	-156.587	-56.7517	170.003	20.9635	53.0608	68.9414	-27.3358	-31.4492	126.442	-115.241	109.157	-214.113	193.749	-113.023	211.154	-79.2207	-57.2552	-104.79	335.432	-166.82	193.812	-22.27	96.6563	-105.647	144.171	-256.358	110.672	-103.451	14.705	-55.3544	86.5304
194	3	1789.86	3.78407	4.54267	59.8704	58.8859	-96.4328	-156.478	-56.6986	170.278	20.5844	53.1657	69.4833	-32.3358	-27.9111	126.684	-115.61	110.2	-213.816	193.709	-112.903	210.888	-79.0674	-57.2375	-104.79	335.432	-166.82	193.812	-22.27	96.6563	-105.647	144.171	-256.358	110.672	-103.451	14.705	-55.3544	86.5304
194	4	1830.14	3.78825	4.54181	59.7712	58.8928	-96.4328	-156.478	-56.6986	170.278	20.5844	53.1657	69.4833	-32.3358	-27.9111	126.684	-115.61	110.2	-212.112	197.372	-117.903	211.696	-78.8332	-58.4289	-104.686	335.435	-166.509	194.288	-22.3702	96.6911	-105.647	144.17	-256.356	110.671	-103.45	14.7046	-55.3544	86.5304
194	5	1828.27	3.7903	4.54505	60.3851	59.5547	-96.4321	-156.55	-56.6212	170.357	20.5052	53.1645	69.4825	-32.3266	-27.9177	126.683	-115.609	110.198	-212.078	197.46	-118.015	211.7	-78.827	-58.4427	-104.687	335.392	-166.45	194.277	-22.3753	96.7071	-105.701	144.594	-258.4	109.782	-101.904	10.5639	-49.9083	86.8353
194	6	1842.96	3.78904	4.54253	59.7123	58.7158	-96.4321	-156.55	-56.6212	170.357	20.5052	53.1645	69.4825	-32.3266	-27.9177	126.683	-115.609	110.198	-212.078	197.46	-118.015	211.7	-78.827	-58.4427	-104.687	335.392	-166.45	194.277	-22.3753	96.7071	-106.168	142.68	-254.09	109.285	-102.116	13.7921	-54.9083	86.3169
195	1	1846.74	3.78829	4.54061	59.2337	58.3992	-96.3243	-158.809	-56.4814	166.964	25.2923	51.6217	68.9702	-27.3266	-31.4298	125.802	-114.734	108.593	-212.078	197.459	-118.014	211.7	-78.8273	-58.4425	-104.687	335.392	-166.45	194.277	-22.3753	96.7071	-106.168	142.68	-254.09	109.285	-102.116	13.7921	-54.9083	86.3169
195	2	1835.75	3.79589	4.54157	59.6635	58.4618	-96.5702	-156.137	-57.0171	170.014	20.839	53.1114	68.4046	-24.7055	-34.0879	126.462	-115.069	111.29	-215.706	193.175	-113.014	212.5	-79.7479	-57.63	-104.687	335.392	-166.45	194.277	-22.3752	96.7071	-106.168	142.68	-254.09	109.285	-102.116	13.7921	-54.9083	86.3169
195	3	1827.84	3.79406	4.53898	59.8547	58.5687	-96.5702	-156.137	-57.0171	170.014	20.839	53.1114	69.0186	-29.7055	-30.5908	126.476	-115.356	111.961	-215.032	193.093	-112.747	211.897	-79.403	-57.5868	-104.687	335.392	-166.45	194.277	-22.3751	96.7071	-106.168	142.68	-254.09	109.285	-102.116	13.7921	-54.9083	86.3169
195	4	1867.61	3.79815	4.53799	59.7512	58.5696	-96.5702	-156.137	-57.0171	170.014	20.839	53.1114	69.0186	-29.7055	-30.5908	126.476	-115.356	111.961	-213.329	196.749	-117.747	212.625	-79.0949	-58.7824	-104.583	335.395	-166.137	194.757	-22.4759	96.7421	-106.168	142.678	-254.087	109.285	-102.115	13.7916	-54.9083	86.3169
195	5	1865.69	3.79995	4.54088	60.3622	59.2393	-96.5695	-156.211	-56.9379	170.094	20.7594	53.1098	69.019	-29.7095	-30.5879	126.476	-115.357	111.962	-213.295	196.838	-117.861	212.627	-79.0868	-58.7963	-104.583	335.354	-166.079	194.748	-22.4836	96.758	-106.219	143.247	-256.166	108.259	-100.476	9.81859	-49.7191	86.6065
195	6	1864.66	3.80297	4.54332	61.006	59.4513	-96.5695	-156.211	-56.9379	170.094	20.7594	53.1098	69.019	-29.7095	-30.5879	126.476	-115.357	111.962	-213.295	196.838	-117.861	212.627	-79.0868	-58.7963	-104.587	338.88	-171.079	195.438	-21.7821	95.3658	-106.219	143.247	-256.166	108.259	-100.476	9.8186	-49.8197	86.5964
196	1	1851.38	3.80144	4.54102	61.1861	59.5358	-96.5088	-157.33	-56.851	168.46	23.072	52.3629	69.4974	-34.7095	-26.9935	126.689	-115.597	113.109	-213.297	196.834	-117.856	212.628	-79.0883	-58.7952	-104.587	338.88	-171.079	195.438	-21.7821	95.3658	-106.219	143.247	-256.166	108.259	-100.476	9.8186	-49.8197	86.5964
196	2	1828.09	3.8085	4.54157	61.3683	59.4552	-96.5271	-157.149	-56.8731	168.691	22.7356	52.4738	69.0881	-32.5789	-29.0098	127.096	-115.784	114.728	-216.301	192.567	-112.856	213.184	-79.7626	-58.0763	-104.588	338.881	-171.081	195.437	-21.7809	95.3654	-106.219	143.247	-256.166	108.259	-100.476	9.8186	-49.8197	86.5964
196	3	1832.33	3.80812	4.54014	61.1725	59.3712	-96.6835	-156.274	-56.5533	170.653	20.0092	53.2347	68.6271	-27.5789	-32.5976	126.544	-115.289	113.262	-215.941	192.527	-112.715	212.861	-79.5801	-58.051	-104.588	338.881	-171.081	195.437	-21.7808	95.3653	-106.219	143.247	-256.166	108.259	-100.476	9.8186	-49.8197	86.5964
196	4	1871.42	3.8119	4.53912	61.0607	59.3636	-96.6835	-156.274	-56.5533	170.653	20.0092	53.2347	68.6163	-27.4649	-32.6872	126.539	-115.286	113.243	-214.254	196.181	-117.715	213.53	-79.2238	-59.2448	-104.483	338.872	-170.75	195.916	-21.8843	95.4052	-106.219	143.246	-256.164	108.259	-100.476	9.81836	-49.8197	86.5964
196	5	1875.86	3.80906	4.5376	60.3137	59.0714	-96.6837	-156.249	-56.5786	170.629	20.0331	53.2359	68.6158	-27.4604	-32.6904	126.538	-115.285	113.242	-214.265	196.155	-117.682	213.53	-79.2265	-59.2406	-104.235	335.02	-165.769	195.483	-22.4225	96.6094	-106.122	143.698	-256.267	107.88	-100.412	11.0149	-51.2485	86.5179
196	6	1898.48	3.80786	4.5351	59.6562	58.2466	-96.6837	-156.249	-56.5786	170.629	20.0331	53.2359	68.6158	-27.4604	-32.6904	126.538	-115.285	113.242	-214.265	196.155	-117.682	213.53	-79.2265	-59.2406	-104.235	335.02	-165.769	195.483	-22.4225	96.6094	-106.567	141.838	-252.04	107.385	-100.625	14.2569	-56.2485	86.0107
197	1	1886.3	3.80672	4.53378	59.5589	58.1417	-96.5405	-158.618	-56.4397	167.092	25.0331	51.6348	68.8148	-29.6125	-31.0665	126.354	-115.147	113.453	-214.288	196.122	-117.639	213.545	-79.2423	-59.2323	-104.235	335.02	-165.769	195.483	-22.4225	96.6094	-106.567	141.838	-252.04	107.385	-100.625	14.2569	-56.2485	86.0107
197	2	1869.31	3.81458	4.53473	59.8275	58.1055	-96.6065	-157.916	-56.5733	167.897	23.8541	52.0317	68.3257	-27.1615	-33.4321	126.903	-115.416	115.532	-217.663	191.836	-112.639	214.347	-80.1276	-58.4708	-104.235	335.02	-165.769	195.483	-22.4224	96.6094	-106.567	141.838	-252.04	107.385	-100.625	14.2569	-56.2485	86.0107
197	3	1864.76	3.81289	4.53222	60.054	58.2409	-96.6396	-157.728	-56.5191	168.289	23.3081	52.1851	68.9161	-32.1615	-29.9488	126.99	-115.731	116.302	-217.032	191.774	-112.4	213.782	-79.8106	-58.4236	-104.235	335.02	-165.769	195.483	-22.4223	96.6094	-106.567	141.838	-252.04	107.385	-100.625	14.2569	-56.2485	86.0107
197	4	1991.87	3.84887	4.52325	60.5282	59.3482	-96.8443	-155.706	-56.2947	171.733	18.3335	53.6773	68.7699	-25.2431	-34.0469	126.354	-115.074	116.142	-215.958	199.801	-121.661	215.286	-80.8406	-59.2355	-104.294	334.216	-164.679	194.852	-22.0303	96.8345	-107.292	145.251	-253.267	98.4288	-93.0606	12.8134	-55.9893	86.0255
197	5	2011.51	3.84769	4.52069	59.783	58.2084	-96.8511	-155.486	-56.5408	171.457	18.6153	53.6703	68.7619	-25.1672	-34.1007	126.349	-115.068	116.121	-216.067	199.51	-121.291	215.25	-80.839	-59.1907	-104.297	334.365	-164.895	194.86	-21.9769	96.7707	-107.975	141.029	-245.818	98.3454	-93.8277	14.0024	-59.8214	85.7884
197	6	2008.44	3.85074	4.52312	60.422	58.4592	-96.8511	-155.486	-56.5408	171.457	18.6153	53.6703	68.7619	-25.1672	-34.1007	126.349	-115.068	116.121	-216.067	199.51	-121.291	215.25	-80.839	-59.1907	-104.319	337.783	-169.895	195.135	-20.7835	95.2852	-107.975	141.029	-245.818	98.3454	-93.8277	14.0024	-59.9357	85.7766
198	1	1434.75	3.85144	4.52285	60.232	58.2855	-96.6924	-157.867	-56.4114	167.942	23.6153	52.0715	68.7482	-25.1558	-34.0458	126.201	-114.938	115.922	-216.387	199.064	-120.7	215.471	-81.0862	-59.0806	-104.319	337.783	-169.895	195.135	-20.7835	95.2852	-107.975	141.029	-245.818	98.3454	-93.8277	14.0024	-59.9357	85.7766
198	2	1435.16	3.85812	4.52387	60.9781	58.972	-96.7559	-157.222	-56.5002	168.751	22.4377	52.4623	68.6667	-24.79	-34.4125	126.295	-114.986	116.246	-216.387	199.064	-120.699	215.471	-81.0862	-59.0806	-105.456	341.896	-174.895	191.246	-16.5282	93.8092	-107.975	141.029	-245.818	98.3454	-93.8277	14.0024	-59.9357	85.7766
198	3	1433.52	3.85872	4.52117	61.4853	59.3544	-96.7559	-157.222	-56.5002	168.751	22.4377	52.4623	69.2875	-29.79	-30.9654	126.172	-115.181	116.776	-215.474	198.872	-120.234	214.621	-80.6052	-59.0025	-105.94	343.878	-177.314	189.712	-14.8076	93.1337	-107.975	141.029	-245.817	98.3444	-93.8271	14.0019	-59.9357	85.7766
198	4	1439.62	3.86488	4.52428	61.2036	58.9503	-96.7559	-157.222	-56.5002	168.751	22.4377	52.4623	69.2875	-29.79	-30.9654	126.172	-115.181	116.776	-213.909	202.585	-125.234	215.8	-80.859	-60.0728	-105.806	343.846	-176.883	190.323	-14.9638	93.1919	-108.258	138.051	-242.067	97.6595	-93.4268	13.2201	-59.9357	85.7766
198	5	1436.03	3.86359	4.52443	60.4857	58.669	-96.7559	-157.222	-56.5002	168.751	22.4377	52.4623	69.2875	-29.79	-30.9654	126.172	-115.181	116.776	-213.868	202.7	-125.382	215.827	-80.8721	-60.0911	-105.264	339.514	-171.883	190.051	-15.1543	94.1592	-108.25	138.003	-242.021	97.681	-93.4419	13.2464	-59.945	85.776
198	6	1431.9	3.86596	4.52635	61.1653	59.0244	-96.7559	-157.222	-56.5002	168.751	22.4377	52.4623	69.2875	-29.79	-30.9654	126.172	-115.181	116.776	-213.868	202.7	-125.382	215.827	-80.8721	-60.0911	-105.613	343.249	-176.883	189.519	-13.5928	92.7855	-108.252	137.994	-242.002	97.6784	-93.4425	13.2597	-60.0439	85.7658
199	1	1420.3	3.86757	4.52205	61.1855	59.3559	-96.601	-159.506	-56.3691	165.397	27.213	50.9336	69.7597	-34.79	-27.3988	126.384	-115.417	117.933	-213.868	202.7	-125.382	215.827	-80.8721	-60.0911	-105.836	342.27	-176.347	186.057	-9.95644	92.3329	-108.252	137.994	-242.002	97.6784	-93.4425	13.2597	-60.0439	85.7658
199	2	1425.11	3.871	4.52382	61.9688	59.8687	-96.7155	-158.272	-56.7038	166.608	25.4198	51.558	69.6917	-34.4456	-27.721	126.452	-115.449	118.157	-213.875	202.688	-125.367	215.825	-80.8708	-60.089	-106.475	346.266	-181.347	184.591	-7.84796	91.0211	-108.252	137.994	-242.002	97.6784	-93.4425	13.2596	-60.0439	85.7658
199	3	1423.05	3.87106	4.52336	62.7586	60.684	-96.3978	-159.044	-55.522	167.968	23.8843	51.997	69.6655	-34.1971	-27.9081	126.396	-115.393	118.102	-213.989	202.265	-124.803	215.609	-80.7108	-59.9976	-107.785	349.346	-185.083	181.793	-4.80631	89.5206	-108.065	138.804	-243.756	98.2431	-93.6673	12.4841	-58.5725	85.7412
199	4	1423.72	3.87681	4.52733	62.5464	60.3991	-96.3978	-159.044	-55.522	167.968	23.8843	51.997	69.6655	-34.1971	-27.9081	126.396	-115.393	118.102	-212.519	206.028	-129.803	217.016	-81.2823	-60.9762	-107.676	349.303	-184.725	182.289	-4.95929	89.5773	-108.33	136.232	-240.434	97.5915	-93.2896	11.7586	-58.5725	85.7412
199	5	1436.9	3.87554	4.5245	62.3909	59.8662	-96.3976	-158.971	-55.5957	167.902	23.9478	52.0019	69.6664	-34.2066	-27.9013	126.397	-115.394	118.105	-212.532	205.991	-129.756	217.003	-81.2746	-60.97	-108.155	351.87	-186.981	183.068	-6.09372	89.5282	-108.409	135.452	-237.588	97.3288	-93.808	15.2591	-63.8047	85.4728
199	6	1425.41	3.87514	4.5251	61.7933	59.9101	-96.3976	-158.971	-55.5957	167.902	23.9478	52.0019	69.6664	-34.2066	-27.9013	126.397	-115.394	118.105	-212.532	205.991	-129.756	217.003	-81.2746	-60.97	-107.131	346.87	-183.321	180.479	-2.19609	89.031	-108.409	135.452	-237.588	97.3288	-93.808	15.2592	-63.853	85.4677
200	1	1421.45	3.87502	4.52363	61.409	59.6592	-96.3297	-160.256	-55.5866	165.876	26.8073	51.0846	69.1692	-29.2066	-31.4997	125.578	-114.592	116.668	-212.532	205.991	-129.756	217.003	-81.2746	-60.97	-107.131	346.87	-183.321	180.479	-2.19609	89.031	-108.409	135.452	-237.588	97.3288	-93.808	15.2592	-63.853	85.4677
200	2	1400.61	3.87448	4.52639	62.4239	60.5578	-95.4667	-159.596	-54.1428	171.02	20.4925	53.222	69.2209	-29.8062	-31.0919	125.59	-114.601	116.865	-212.934	204.83	-128.248	216.456	-80.8711	-60.7308	-108.501	350.083	-187.34	179.792	-0.975019	87.1658	-107.917	138.146	-241.345	98.1912	-94.4855	16.528	-64.3159	85.4299
200	3	1396.11	3.87423	4.52586	62.1844	60.8832	-95.4667	-159.596	-54.1428	171.02	20.4925	53.222	69.2734	-30.3172	-30.7348	125.615	-114.635	116.979	-212.886	204.815	-128.217	216.408	-80.8445	-60.7252	-107.847	346.8	-185.684	176.154	4.02498	86.1848	-107.917	138.146	-241.345	98.1907	-94.4852	16.5277	-64.3159	85.4299
200	4	1392.82	3.87964	4.53015	62.0275	60.7019	-95.4667	-159.596	-54.1428	171.02	20.4925	53.222	69.2734	-30.3172	-30.7348	125.615	-114.635	116.979	-211.477	208.617	-133.217	217.995	-81.6587	-61.6408	-107.763	346.773	-185.407	176.551	3.8849	86.2369	-108.124	136.021	-238.579	97.6836	-94.2082	15.9118	-64.3159	85.4299
200	5	1383.99	3.87399	4.52408	63.0769	62.3336	-95.4569	-160.025	-53.6697	171.513	19.9929	53.2269	69.276	-30.3439	-30.7159	125.617	-114.637	116.986	-211.066	209.851	-134.788	218.547	-82.0383	-61.8534	-108.649	347.7	-186.368	175.243	5.12139	85.2799	-106.711	142.233	-248.927	99.0692	-95.2752	14.7882	-59.8745	85.3975
200	6	1387.99	3.87287	4.52155	62.544	61.6908	-95.4569	-160.025	-53.6697	171.513	19.9929	53.2269	69.276	-30.3439	-30.7159	125.617	-114.637	116.986	-211.066	209.851	-134.788	218.547	-82.0383	-61.8534	-108.649	347.7	-186.368	175.243	5.12139	85.2799	-107.001	140.904	-245.485	98.5642	-95.4373	18.1907	-64.8745	84.9077
201	1	1373.36	3.87146	4.51943	62.7791	61.8163	-95.4595	-160.424	-53.7181	170.744	21.047	52.89	69.7492	-35.3439	-27.1997	125.841	-114.87	118.281	-211.066	209.851	-134.788	218.547	-82.0383	-61.8534	-108.649	347.7	-186.368	175.243	5.12139	85.2799	-107.001	140.904	-245.485	98.5642	-95.4373	18.1907	-64.8745	84.9077
201	2	1354.58	3.88007	4.52242	62.2952	61.0662	-95.63	-159.631	-54.5287	171.535	20.0911	52.9982	69.7287	-35.193	-27.3188	125.856	-114.879	118.303	-211.055	209.886	-134.832	218.564	-82.0512	-61.8596	-108.729	346.677	-183.49	178.617	0.120729	87.0953	-107.649	139.43	-243.452	98.2611	-94.3861	17.5804	-64.7044	84.9208
201	3	1364.07	3.88158	4.52287	63.0832	61.547	-95.8297	-158.11	-53.9162	175.195	15.0911	54.3861	69.7273	-35.1752	-27.332	125.853	-114.876	118.296	-210.738	209.756	-134.582	218.226	-81.8641	-61.8153	-109.303	350.222	-187.538	178.127	0.862244	86.274	-107.669	139.427	-243.375	98.1835	-94.3458	17.5358	-64.7044	84.9208
201	4	1355.5	3.88593	4.52681	63.0685	61.6286	-95.8297	-158.11	-53.9162	175.195	15.0911	54.3861	69.7273	-35.1752	-27.332	125.853	-114.876	118.296	-209.42	213.638	-139.582	220.265	-83.2336	-62.6217	-109.264	350.206	-187.414	178.299	0.804075	86.2968	-107.756	138.528	-242.211	97.9555	-94.2149	17.2783	-64.7044	84.9208
201	5	1216.73	3.88106	4.51282	64.978	64.5504	-95.8676	-158.726	-52.8692	177.009	13.0777	54.5991	69.7037	-34.8777	-27.5467	125.828	-114.859	118.222	-209.352	213.582	-139.498	220.326	-83.322	-62.6634	-112.205	354.986	-190.575	183.808	-6.04247	89.7346	-109.693	156.925	-265.837	96.2837	-92.3121	20.5711	-64.6971	84.9559
201	6	1226.88	3.87962	4.50969	64.5227	64.0366	-95.8676	-158.726	-52.8692	177.009	13.0777	54.5991	69.7037	-34.8777	-27.5467	125.828	-114.859	118.222	-209.352	213.582	-139.498	220.326	-83.322	-62.6634	-112.205	354.986	-190.575	183.808	-6.04247	89.7346	-110.001	156.209	-263.241	95.5479	-92.2091	24.1974	-69.6971	84.4638
202	1	1205.94	3.89384	4.5321	64.6248	64.2856	-95.8572	-159.284	-52.9416	175.891	14.6028	54.1308	69.6992	-34.8257	-27.5827	125.824	-114.855	118.207	-208.269	217.23	-143.38	222.537	-84.977	-63.3084	-111.965	353.675	-189.98	182.098	-3.7431	89.272	-110.706	156.8	-262.641	97.032	-94.248	23.4285	-69.4855	84.4797
202	2	1198.96	3.89557	4.53282	64.7331	64.6533	-95.8579	-159.271	-52.9394	175.917	14.566	54.1421	69.6652	-34.6526	-27.7439	125.861	-114.873	118.319	-208.125	217.862	-144.199	223.017	-85.3433	-63.4308	-111.485	351.068	-188.949	178.381	1.2569	88.2247	-110.706	156.8	-262.641	97.032	-94.248	23.4285	-69.4855	84.4797
202	3	1230.01	3.89974	4.53256	63.7963	63.6365	-95.885	-159.99	-52.3299	176.323	14.287	53.9645	69.6556	-34.5431	-27.8216	125.852	-114.867	118.29	-208.15	217.734	-144.037	222.924	-85.2726	-63.4073	-113.984	359.873	-192.243	186.631	-10.6562	91.8124	-111.123	154.912	-259.956	94.1047	-92.8195	25.5617	-73.4572	84.9757
202	4	1230.2	3.90103	4.53132	64.0322	63.6656	-95.885	-159.99	-52.3299	176.323	14.287	53.9645	70.1344	-39.5431	-24.5319	126.38	-115.452	119.898	-208.191	217.595	-143.865	222.828	-85.1927	-63.3863	-113.939	359.846	-192.11	186.8	-10.7033	91.8297	-111.16	154.245	-259.17	93.9367	-92.7043	25.4116	-73.4572	84.9757
202	5	1224.18	3.90259	4.53416	64.4906	64.143	-95.8833	-160.024	-52.284	176.387	14.2162	53.9717	70.1317	-39.5114	-24.5547	126.376	-115.449	119.891	-208.198	217.569	-143.832	222.808	-85.177	-63.3811	-113.949	359.883	-192.129	186.823	-10.7436	91.839	-110.999	154.509	-261.15	94.7724	-92.7079	20.8076	-67.5121	85.362
202	6	1198.79	3.90336	4.53522	64.825	64.2539	-95.8833	-160.024	-52.284	176.387	14.2162	53.9717	70.1317	-39.5114	-24.5547	126.376	-115.449	119.891	-208.198	217.569	-143.832	222.808	-85.177	-63.3811	-112.74	355.283	-189.752	183.964	-5.74357	90.6714	-111.001	154.502	-261.131	94.7669	-92.7065	20.8315	-67.6496	85.347
203	1	1186.69	3.90591	4.53579	64.9547	64.4798	-95.8534	-161.377	-52.574	173.335	18.3217	52.7591	70.1316	-39.5103	-24.5555	126.376	-115.449	119.89	-208.01	218.406	-144.917	223.473	-85.6891	-63.5376	-112.28	352.559	-188.523	180.175	-0.743573	89.6859	-111.001	154.502	-261.131	94.7669	-92.7065	20.8315	-67.6496	85.347
203	2	1183.52	3.90626	4.53586	64.8983	64.8332	-95.8537	-161.371	-52.5746	173.343	18.3101	52.7629	70.1187	-39.4412	-24.6179	126.388	-115.455	119.928	-207.969	218.6	-145.171	223.63	-85.8084	-63.5764	-111.733	350.077	-187.768	176.601	4.25643	88.5414	-111.001	154.502	-261.131	94.7669	-92.7065	20.8315	-67.6496	85.347
203	3	1185.08	3.90719	4.53533	64.7485	64.3776	-95.8549	-161.358	-52.5692	173.375	18.2658	52.7754	70.1187	-39.4412	-24.6179	126.388	-115.455	119.928	-207.928	218.576	-145.13	223.58	-85.7803	-63.5692	-112.096	350.877	-186.583	180.008	-0.743573	90.048	-111.001	154.502	-261.131	94.7669	-92.7065	20.8315	-67.6496	85.347
203	4	1191.38	3.91195	4.53545	64.9386	64.2689	-95.8549	-161.358	-52.5692	173.375	18.2658	52.7754	70.585	-44.4412	-21.6526	127.042	-116.216	121.899	-207.987	218.367	-144.871	223.43	-85.653	-63.5389	-112.004	350.842	-186.31	180.386	-0.868504	90.0893	-111.087	153.092	-259.448	94.4016	-92.4595	20.5019	-67.6496	85.347
203	5	1186.99	3.91384	4.53883	65.44	64.7808	-95.854	-161.403	-52.5155	173.44	18.1985	52.7784	70.5816	-44.3986	-21.6836	127.036	-116.212	121.889	-207.995	218.341	-144.838	223.41	-85.6368	-63.5337	-112.007	350.857	-186.321	180.396	-0.883776	90.0917	-111.123	153.242	-261.208	94.2543	-91.685	16.1124	-61.9365	85.7569
203	6	1191.78	3.91245	4.53594	64.9311	64.1847	-95.854	-161.403	-52.5155	173.44	18.1985	52.7784	70.5816	-44.3986	-21.6836	127.036	-116.212	121.889	-207.995	218.341	-144.838	223.41	-85.6368	-63.5337	-112.007	350.857	-186.321	180.396	-0.883776	90.0917	-111.39	152.129	-258.121	93.7354	-91.76	19.6453	-66.9365	85.2261
204	1	1189.4	3.91229	4.53489	64.5919	63.9311	-95.8176	-163.043	-52.8747	169.72	23.1985	51.3037	70.3879	-41.9529	-23.4196	126.461	-115.705	121.053	-207.992	218.377	-144.886	223.435	-85.6553	-63.5388	-112.007	350.857	-186.321	180.396	-0.883776	90.0917	-111.39	152.129	-258.121	93.7354	-91.76	19.6453	-66.9365	85.2261
204	2	1181.86	3.91256	4.53555	64.1478	64.1515	-95.8181	-163.035	-52.8769	169.728	23.1867	51.3079	70.3737	-41.875	-23.4884	126.474	-115.711	121.092	-207.943	218.598	-145.174	223.612	-85.7897	-63.5832	-111.084	346.271	-183.37	176.845	4.11622	89.2736	-111.39	152.129	-258.121	93.7354	-91.76	19.6453	-66.9365	85.2261
204	3	1182.93	3.91316	4.53489	63.8548	63.6295	-95.8181	-163.035	-52.8769	169.728	23.1867	51.3079	70.3737	-41.875	-23.4884	126.474	-115.711	121.092	-207.909	218.578	-145.139	223.57	-85.7659	-63.5771	-111.259	346.119	-181.221	180.294	-0.883776	90.9104	-111.39	152.129	-258.12	93.7354	-91.76	19.6453	-66.9365	85.2261
204	4	1195.71	3.91681	4.53833	63.4888	62.9266	-95.8181	-163.035	-52.8769	169.728	23.1867	51.3079	70.3737	-41.875	-23.4884	126.474	-115.711	121.092	-207.991	218.285	-144.779	223.361	-85.5879	-63.5351	-111.136	346.086	-180.868	180.808	-1.05346	90.9638	-111.65	147.978	-253.12	92.7258	-91.1023	18.6487	-66.9365	85.2261
204	5	1194.16	3.91697	4.53987	63.1423	62.6808	-95.8183	-163.078	-52.8306	169.776	23.1395	51.3069	70.3717	-41.8518	-23.5051	126.471	-115.708	121.087	-207.997	218.267	-144.756	223.346	-85.5764	-63.5314	-110.648	342.837	-175.854	183.931	-5.39595	92.8052	-111.589	148.486	-254.868	92.8033	-90.8225	16.0972	-63.3242	85.4883
204	6	1199.5	3.91571	4.53713	62.6274	62.0739	-95.8183	-163.078	-52.8306	169.776	23.1395	51.3069	70.3717	-41.8518	-23.5051	126.471	-115.708	121.087	-207.997	218.267	-144.756	223.346	-85.5764	-63.5314	-110.648	342.837	-175.854	183.931	-5.39595	92.8052	-111.847	147.331	-251.714	92.2706	-90.9024	19.6016	-68.3242	84.9666
205	1	1201.79	3.91589	4.53464	62.2217	61.8759	-95.7819	-164.711	-53.1953	166.055	28.1395	49.8342	69.9747	-37.343	-26.796	125.537	-114.844	119.803	-207.997	218.267	-144.756	223.346	-85.5764	-63.5314	-110.753	342.898	-176.096	182.938	-4.3221	92.6	-111.847	147.331	-251.714	92.2706	-90.9024	19.6016	-68.3242	84.9666
205	2	1201	3.92017	4.53727	62.9341	62.69	-95.7883	-164.604	-53.2358	166.141	28.0116	49.8814	69.899	-36.9482	-27.1506	125.617	-114.883	120.031	-207.672	219.827	-146.795	224.6	-86.53	-63.842	-111.266	345.68	-180.631	179.112	0.677903	90.7535	-111.847	147.331	-251.714	92.2706	-90.9024	19.6016	-68.3242	84.9666
205	3	1204.99	3.92002	4.53726	63.4847	63.3497	-95.7883	-164.604	-53.2358	166.141	28.0116	49.8814	69.899	-36.9482	-27.1506	125.617	-114.883	120.031	-207.663	219.821	-146.786	224.589	-86.5238	-63.8403	-111.472	347.508	-184.455	175.377	5.6779	88.8829	-111.847	147.331	-251.714	92.2706	-90.9024	19.6016	-68.3242	84.9666
205	4	1216.72	3.92364	4.54033	63.128	62.6405	-95.7883	-164.604	-53.2358	166.141	28.0116	49.8814	69.899	-36.9482	-27.1506	125.617	-114.883	120.031	-207.862	219.099	-145.903	224.05	-86.0548	-63.7436	-111.357	347.473	-184.115	175.873	5.49899	88.9391	-112.11	143.315	-246.714	91.3374	-90.3512	18.5311	-68.3242	84.9666
205	5	1212.48	3.92433	4.54183	63.4769	63.3419	-95.7902	-164.686	-53.1516	166.217	27.9371	49.8758	69.8976	-36.9315	-27.1625	125.616	-114.882	120.027	-207.871	219.066	-145.862	224.023	-86.0332	-63.7368	-110.961	345.55	-182.843	174.393	7.54112	88.6201	-112.039	144.414	-249.444	91.4541	-89.7165	14.7013	-63.0558	85.3572
205	6	1217.49	3.92322	4.53928	62.9572	62.7248	-95.7902	-164.686	-53.1516	166.217	27.9371	49.8758	69.8976	-36.9315	-27.1625	125.616	-114.882	120.027	-207.871	219.066	-145.862	224.023	-86.0332	-63.7368	-110.961	345.55	-182.843	174.393	7.54112	88.6201	-112.276	143.131	-246.125	90.9963	-89.8841	18.1577	-68.0558	84.8473
206	1	1217.96	3.9234	4.538	62.6267	62.5192	-95.7785	-165.196	-53.2674	165.05	29.5052	49.4148	69.4345	-31.9315	-30.7622	124.905	-114.208	118.689	-207.871	219.066	-145.862	224.023	-86.0332	-63.7368	-110.961	345.544	-182.835	174.393	7.53849	88.6228	-112.276	143.131	-246.125	90.9963	-89.8841	18.1577	-68.0558	84.8473
206	2	1208.71	3.92963	4.54336	62.8835	62.8387	-95.8627	-163.744	-53.8411	166.178	27.8305	50.0367	69.2128	-30.8406	-31.7652	125.173	-114.346	119.428	-207.254	222.862	-150.862	227.238	-88.4862	-64.4924	-111.069	345.958	-182.993	174.837	6.87592	88.7764	-112.276	143.131	-246.125	90.9963	-89.8841	18.1577	-68.0558	84.8473
206	3	1203.65	3.92826	4.54068	63.1005	62.8731	-95.8862	-163.529	-53.8516	166.487	27.3979	50.1661	69.7274	-35.8406	-28.3805	125.12	-114.418	120.391	-206.784	222.548	-150.331	226.631	-88.1362	-64.4004	-111.174	346.261	-182.923	175.441	5.96247	89.0371	-112.277	143.132	-246.12	90.9917	-89.8822	18.1544	-68.0558	84.8473
206	4	1203.16	3.92904	4.53891	63.3331	62.8909	-95.8862	-163.529	-53.8516	166.487	27.3979	50.1661	70.1907	-40.8406	-25.062	125.616	-114.931	121.955	-206.914	222.037	-149.719	226.218	-87.759	-64.3442	-111.136	346.251	-182.811	175.607	5.90212	89.0558	-112.316	142.56	-245.396	90.8713	-89.8183	17.9951	-68.0558	84.8473
206	5	1199.51	3.93052	4.5421	63.8189	63.4529	-95.8876	-163.604	-53.7758	166.555	27.3319	50.1608	70.1884	-40.8138	-25.0812	125.613	-114.929	121.948	-206.926	221.994	-149.665	226.178	-87.7265	-64.3351	-111.063	345.913	-182.653	175.205	6.44976	88.9443	-112.377	142.867	-247.067	90.1188	-88.4717	13.9247	-62.8896	85.2285
206	6	1203.09	3.92946	4.53963	63.2998	62.8327	-95.8876	-163.604	-53.7758	166.555	27.3319	50.1608	70.1884	-40.8138	-25.0812	125.613	-114.929	121.948	-206.926	221.994	-149.665	226.178	-87.7265	-64.3351	-111.063	345.913	-182.653	175.205	6.44976	88.9443	-112.594	141.554	-243.717	89.7151	-88.6966	17.368	-67.8896	84.7293
207	1	1205.57	3.92958	4.53805	62.9114	62.5753	-95.8562	-164.671	-53.9363	164.313	30.3575	49.2613	69.736	-35.8138	-28.7222	124.658	-114.041	120.573	-206.926	221.994	-149.665	226.178	-87.7265	-64.3351	-111.063	345.913	-182.653	175.205	6.44976	88.9443	-112.594	141.554	-243.717	89.7151	-88.6966	17.368	-67.8896	84.7293
207	2	1198.2	3.93729	4.54422	63.1801	62.8424	-95.9037	-163.917	-54.238	164.882	29.5083	49.5784	69.4593	-34.3779	-29.9947	124.989	-114.213	121.405	-206.552	225.711	-154.665	229.767	-90.4664	-65.1242	-111.265	346.672	-182.868	176.165	5.03188	89.2884	-112.594	141.554	-243.717	89.7151	-88.6966	17.368	-67.8896	84.7293
207	3	1203.01	3.93839	4.54368	63.013	62.3661	-95.9037	-163.917	-54.238	164.882	29.5083	49.5784	69.4593	-34.3779	-29.9947	124.989	-114.213	121.405	-206.508	225.679	-154.611	229.707	-90.4313	-65.1149	-111.637	347.426	-181.605	179.544	0.0318829	90.8196	-112.595	141.555	-243.713	89.7114	-88.6952	17.3651	-67.8896	84.7293
207	4	1223.63	3.94156	4.53919	62.4781	61.2637	-95.9037	-163.917	-54.238	164.882	29.5083	49.5784	69.4593	-34.3779	-29.9947	124.989	-114.213	121.405	-207.479	221.444	-149.658	226	-86.8587	-64.7841	-111.435	347.365	-181.028	180.382	-0.248652	90.9069	-112.863	137.616	-238.713	88.93	-88.2975	16.2681	-67.8896	84.7293
207	5	1230.45	3.94066	4.53849	61.8538	60.5753	-95.9037	-163.917	-54.238	164.882	29.5083	49.5784	69.4593	-34.3779	-29.9947	124.989	-114.213	121.405	-207.479	221.444	-149.658	226	-86.8587	-64.7841	-111.052	344.881	-176.66	184.07	-5.24865	92.7791	-112.858	137.587	-238.687	88.9446	-88.3076	16.2832	-67.9383	84.7257
207	6	1238.51	3.93994	4.53632	61.353	59.9515	-95.9037	-163.917	-54.238	164.882	29.5083	49.5784	69.4593	-34.3779	-29.9947	124.989	-114.213	121.405	-207.479	221.444	-149.658	226	-86.8587	-64.7841	-111.052	344.881	-176.66	184.07	-5.24865	92.7791	-113.111	136.158	-235.154	88.3779	-88.4172	19.6861	-72.9383	84.2265
208	1	1243.68	3.9179	4.54289	60.8259	59.7618	-95.7645	-164.323	-54.6674	163.497	31.4559	49.081	68.679	-27.4662	-35.5862	124.142	-113.39	119.25	-207.282	221.979	-150.337	226.495	-87.2603	-64.8915	-111.071	345.168	-177.032	184.075	-5.18764	92.6876	-112.926	137.002	-238.251	90.1732	-89.5176	22.9801	-74.5877	84.061
208	2	1244.65	3.92048	4.54331	61.4927	60.5146	-95.7795	-164.093	-54.7578	163.676	31.1903	49.1785	68.6291	-27.2255	-35.8029	124.213	-113.429	119.428	-207.287	222.242	-150.695	226.758	-87.4603	-64.9454	-111.748	347.951	-181.295	179.961	-0.187639	91.0013	-112.926	137.002	-238.251	90.1732	-89.5176	22.9801	-74.5877	84.061
208	3	1249.72	3.92144	4.54331	62.1648	61.2418	-95.7795	-164.093	-54.7578	163.676	31.1903	49.1785	68.6352	-27.2745	-35.7736	124.201	-113.422	119.429	-207.252	222.219	-150.656	226.714	-87.4352	-64.9384	-112.181	350.562	-185.731	176.197	4.81236	89.1441	-112.928	137.003	-238.241	90.164	-89.5143	22.9728	-74.5877	84.061
208	4	1264.22	3.92445	4.54348	61.7728	60.4038	-95.7795	-164.093	-54.7578	163.676	31.1903	49.1785	68.6352	-27.2745	-35.7736	124.201	-113.422	119.429	-207.845	219.893	-147.866	224.863	-85.7446	-64.6823	-112.059	350.516	-185.373	176.709	4.62915	89.2017	-113.195	133.153	-233.241	89.4672	-89.2228	21.8336	-74.5877	84.061
208	5	1261.49	3.92617	4.54648	62.0233	60.5889	-95.7817	-164.163	-54.689	163.732	31.1367	49.1719	68.6374	-27.2968	-35.7581	124.202	-113.423	119.435	-207.853	219.863	-147.828	224.837	-85.7239	-64.6761	-112.055	350.512	-185.37	176.707	4.63336	89.2035	-113.234	132.294	-233.163	89.7731	-89.0917	18.2231	-70.4687	84.4588
208	6	1266.58	3.92582	4.54465	61.5408	59.9654	-95.7817	-164.163	-54.689	163.732	31.1367	49.1719	68.6374	-27.2968	-35.7581	124.202	-113.423	119.435	-207.853	219.863	-147.828	224.837	-85.7239	-64.6761	-112.055	350.512	-185.37	176.707	4.63336	89.2035	-113.551	130.655	-229.302	89.0408	-89.0906	21.5472	-75.4687	83.9607
209	1	1258.49	3.92428	4.54243	61.7383	60.055	-95.7619	-165.098	-54.7578	161.91	33.5955	48.4286	69.1064	-32.2968	-32.3688	124.065	-113.297	120.759	-207.853	219.863	-147.828	224.837	-85.7239	-64.6761	-112.055	350.512	-185.37	176.707	4.63336	89.2035	-113.551	130.655	-229.302	89.0408	-89.0906	21.5472	-75.4687	83.9607
209	2	1233.06	3.9089	4.53765	64.4292	64.4999	-94.8231	-155.302	-60.7682	168.166	24.8597	52.6083	69.2528	-33.9945	-31.1834	124.165	-113.374	121.285	-206.577	224.564	-153.6	228.214	-88.4352	-65.3505	-112.358	350.462	-193.623	162.105	24.8445	82.0976	-112.884	137.528	-239.841	90.6424	-89.5043	21.0761	-71.977	84.1662
209	3	1222.32	3.91398	4.53726	63.7444	64.1347	-94.8255	-155.285	-60.7649	168.2	24.8141	52.621	69.418	-35.544	-29.9953	124.249	-113.464	121.703	-206.463	224.483	-153.463	228.063	-88.3491	-65.326	-111.643	346.021	-188.623	162.598	24.0948	83.0629	-112.885	137.528	-239.837	90.6385	-89.5027	21.0731	-71.977	84.1662
209	4	1220.65	3.91359	4.5354	64.0042	64.2346	-94.8255	-155.285	-60.7649	168.2	24.8141	52.621	69.8822	-40.544	-26.5644	124.705	-113.904	123.133	-206.535	224.192	-153.118	227.811	-88.1137	-65.2974	-111.627	346.017	-188.574	162.672	24.0619	83.0732	-112.901	137.32	-239.562	90.5935	-89.4812	21.0084	-71.977	84.1662
209	5	1214.66	3.91291	4.53658	63.878	64.5968	-94.8253	-155.466	-60.5651	168.414	24.5967	52.6209	69.8771	-40.4849	-26.6064	124.699	-113.899	123.118	-206.572	224.052	-152.941	227.673	-87.9996	-65.2663	-110.639	340.861	-183.727	161.402	25.7286	83.4093	-113.35	137.238	-239.161	86.853	-85.9803	16.4297	-67.2425	84.5146
209	6	1207.19	3.91518	4.53846	64.362	64.4194	-94.8253	-155.466	-60.5651	168.414	24.5967	52.6209	69.8771	-40.4849	-26.6064	124.699	-113.899	123.118	-206.572	224.052	-152.941	227.673	-87.9996	-65.2663	-111.709	345.861	-187.591	164.389	21.7819	83.7342	-113.357	137.199	-239.054	86.8351	-85.9847	16.5473	-67.586	84.4818
210	1	1196.69	3.91833	4.53945	64.0381	64.3156	-94.9296	-158.257	-59.8369	164.733	29.5967	50.8985	69.468	-36.2209	-29.5769	123.74	-112.976	121.862	-206.14	226.021	-155.365	229.317	-89.3084	-65.5512	-111.709	345.861	-187.591	164.389	21.7819	83.7342	-113.357	137.199	-239.054	86.8351	-85.9847	16.5473	-67.586	84.4818
210	2	1189.88	3.92703	4.54637	64.3119	64.7014	-94.9581	-157.943	-59.9338	165.034	29.1609	51.0441	69.0821	-34.1377	-31.3687	124.257	-113.27	123.001	-206.284	229.613	-160.365	233.383	-92.3929	-66.374	-111.715	345.887	-187.614	164.395	21.7729	83.7334	-113.357	137.199	-239.054	86.8351	-85.9847	16.5473	-67.586	84.4818
210	3	1182.16	3.93798	4.54327	64.5845	64.8486	-94.9601	-157.928	-59.9341	165.057	29.1283	51.0535	69.6103	-39.1377	-27.5731	124.54	-113.569	124.341	-206.131	229.491	-160.164	233.166	-92.2667	-66.3385	-111.715	345.888	-187.614	164.395	21.7726	83.7334	-113.357	137.199	-239.054	86.8346	-85.9845	16.5469	-67.586	84.4818
210	4	1190.6	3.94133	4.54223	64.1123	63.9076	-94.9601	-157.928	-59.9341	165.057	29.1283	51.0535	69.6103	-39.1377	-27.5731	124.54	-113.569	124.341	-206.759	226.59	-156.854	230.292	-89.3937	-66.1859	-111.542	345.843	-187.096	165.178	21.4339	83.8402	-113.642	133.417	-234.054	86.0407	-85.6108	15.3694	-67.586	84.4818
210	5	1190.17	3.93994	4.54231	63.4544	63.7984	-94.9601	-157.928	-59.9341	165.057	29.1283	51.0535	69.6103	-39.1377	-27.5731	124.54	-113.569	124.341	-206.759	226.59	-156.854	230.292	-89.3937	-66.1859	-110.572	340.843	-182.551	163.646	23.4616	84.0348	-113.612	133.261	-233.911	86.125	-85.6699	15.4548	-67.6067	84.4802
210	6	1197.67	3.93915	4.54012	62.9714	63.2118	-94.9601	-157.928	-59.9341	165.057	29.1283	51.0535	69.6103	-39.1377	-27.5731	124.54	-113.569	124.341	-206.759	226.59	-156.854	230.292	-89.3937	-66.1859	-110.572	340.843	-182.551	163.646	23.4616	84.0348	-113.822	131.836	-230.389	85.6403	-85.8723	18.8383	-72.6067	84.0032
211	1	1197.52	3.93919	4.5387	62.6277	63	-94.9918	-158.838	-59.696	163.862	30.7522	50.4944	69.1301	-34.1377	-31.1063	123.615	-112.679	122.947	-206.759	226.59	-156.854	230.292	-89.3937	-66.1859	-110.572	340.843	-182.551	163.646	23.4616	84.0348	-113.822	131.836	-230.389	85.6403	-85.8723	18.8383	-72.6067	84.0032
211	2	1189.23	3.94819	4.54573	62.9276	63.3977	-95.0236	-158.475	-59.8172	164.193	30.2713	50.6572	68.7139	-31.9041	-33.0407	124.201	-113.024	124.172	-206.999	230.164	-161.854	234.363	-92.4715	-67.0081	-110.596	340.941	-182.62	163.693	23.3875	84.0449	-113.822	131.836	-230.389	85.6403	-85.8723	18.8383	-72.6067	84.0032
211	3	1186.76	3.94649	4.54296	63.1137	63.4712	-95.0236	-158.475	-59.8172	164.193	30.2713	50.6572	69.2386	-36.9041	-29.7051	123.92	-112.896	125.015	-206.445	229.721	-161.117	233.574	-92.0181	-66.8743	-110.598	340.951	-182.626	163.698	23.3785	84.0467	-113.823	131.838	-230.384	85.6361	-85.8716	18.834	-72.6067	84.0032
211	4	1196.36	3.94989	4.54164	62.6431	62.5205	-95.0236	-158.475	-59.8172	164.193	30.2713	50.6572	69.2386	-36.9041	-29.7051	123.92	-112.896	125.015	-207.069	226.744	-157.74	230.597	-89.0195	-66.7379	-110.44	340.931	-182.159	164.44	23.0517	84.1461	-114.071	128.091	-225.384	85.1091	-85.759	17.6468	-72.6067	84.0032
211	5	1200.03	3.94557	4.53486	62.4686	62.1867	-95.0224	-158.208	-60.0669	164.001	30.4423	50.6859	69.2404	-36.9231	-29.6917	123.921	-112.897	125.02	-207.028	226.937	-157.981	230.819	-89.2086	-66.7842	-110.474	341.077	-182.257	164.551	22.9022	84.1673	-114.315	127.213	-220.012	80.8339	-83.2525	19.4138	-77.7553	83.4265
211	6	1203.68	3.9454	4.53326	62.0541	61.6672	-95.0224	-158.208	-60.0669	164.001	30.4423	50.6859	69.2404	-36.9231	-29.6917	123.921	-112.897	125.02	-207.028	226.937	-157.981	230.819	-89.2086	-66.7842	-110.474	341.077	-182.257	164.551	22.9022	84.1673	-114.495	125.85	-216.603	80.1839	-83.3357	22.8411	-82.7553	82.9576
212	1	1206.33	3.94544	4.53198	61.7479	61.4862	-95.0344	-158.586	-59.9633	163.519	31.0993	50.4578	68.765	-31.9231	-33.2103	123.276	-112.286	123.655	-207.028	226.937	-157.982	230.819	-89.2086	-66.7842	-110.474	341.077	-182.257	164.551	22.9022	84.1673	-114.495	125.85	-216.603	80.1839	-83.3357	22.8411	-82.7553	82.9576
212	2	1198.1	3.95793	4.54045	62.1079	61.9228	-95.124	-157.589	-60.29	164.437	29.7641	50.908	68.2606	-29.2324	-35.5287	124.041	-112.749	125.163	-207.428	230.489	-162.982	234.899	-92.2735	-67.5993	-110.509	341.221	-182.357	164.62	22.7915	84.183	-114.493	126.016	-216.58	80.1719	-83.4285	22.7424	-82.7553	82.9576
212	3	1195.72	4.05109	4.56201	62.2078	61.7236	-95.3422	-155.959	-60.3304	166.875	26.358	51.893	68.6278	-32.37	-33.5609	123.349	-112.284	125.331	-203.912	227.676	-158.275	229.899	-89.4309	-66.7205	-110.524	341.28	-182.394	164.652	22.7385	84.1931	-114.248	128.723	-212.915	77.8341	-84.5508	18.72	-82.7553	82.9576
212	4	1203.55	4.05402	4.56164	61.7605	60.8016	-95.3422	-155.959	-60.3304	166.875	26.358	51.893	68.6278	-32.37	-33.5609	123.349	-112.284	125.331	-204.531	224.882	-155.051	227.255	-86.8491	-66.5339	-110.405	341.263	-182.041	165.211	22.4932	84.2679	-114.241	124.907	-207.915	78.1578	-85.3004	17.5295	-82.7553	82.9576
212	5	1194.99	4.05735	4.57034	61.3135	59.7566	-95.3478	-155.289	-61.0255	166.187	27.0292	51.9157	68.6175	-32.2649	-33.634	123.341	-112.276	125.302	-204.404	225.398	-155.701	227.783	-87.2875	-66.6536	-110.502	341.716	-182.376	165.509	22.0969	84.3107	-114.029	117.614	-197.569	78.6887	-86.564	16.0142	-84.2066	82.8354
212	6	1187.92	4.05954	4.57229	61.8202	59.5509	-95.3478	-155.289	-61.0255	166.187	27.0292	51.9157	68.6175	-32.2649	-33.634	123.341	-112.276	125.302	-204.404	225.398	-155.701	227.783	-87.2875	-66.6536	-111.54	346.716	-186.188	168.593	17.9946	84.6976	-114.025	117.452	-197.31	78.7105	-86.6237	16.0654	-84.4799	82.8097
213	1	1176.67	4.06093	4.57208	62.0414	59.753	-95.3735	-157.744	-60.3333	163.257	31.0833	50.5025	69.0709	-37.2649	-30.1151	123.306	-112.215	126.539	-204.15	226.806	-157.43	229.049	-88.2977	-66.8549	-111.54	346.716	-186.188	168.593	17.9946	84.6976	-114.025	117.452	-197.31	78.7105	-86.6237	16.0654	-84.4799	82.8097
213	2	1166.25	4.06909	4.57849	62.3164	60.1666	-95.425	-157.211	-60.5026	163.745	30.3677	50.746	68.6934	-35.0808	-31.9278	123.856	-112.552	127.493	-204.173	230.415	-162.43	232.896	-91.1856	-67.6782	-111.553	346.777	-186.24	168.608	17.9698	84.6969	-114.025	117.452	-197.31	78.7105	-86.6237	16.0654	-84.4799	82.8097
213	3	1161.28	4.10902	4.58377	62.6055	60.5673	-95.425	-157.211	-60.5026	163.745	30.3677	50.746	69.0588	-38.6667	-29.5833	123.578	-112.384	128.089	-202.573	229.058	-160.173	230.541	-89.8456	-67.2514	-111.559	346.801	-186.26	168.615	17.958	84.6975	-113.344	122.452	-200.888	77.9148	-87.0823	15.3753	-84.4799	82.8097
213	4	1161.78	4.11022	4.58334	62.8078	60.5157	-95.425	-157.211	-60.5026	163.745	30.3677	50.746	69.5208	-43.6667	-26.2146	124.074	-112.853	129.581	-202.652	228.687	-159.749	230.18	-89.488	-67.2311	-111.53	346.793	-186.173	168.743	17.904	84.7148	-113.305	121.191	-199.217	78.1773	-87.5052	14.9696	-84.4799	82.8097
213	5	1160.92	4.10884	4.58332	62.1308	60.3891	-95.425	-157.211	-60.5026	163.745	30.3677	50.746	69.5208	-43.6667	-26.2146	124.074	-112.853	129.581	-202.652	228.687	-159.749	230.18	-89.488	-67.2311	-110.576	341.793	-181.62	167.282	19.8676	84.8837	-113.273	121.034	-199.102	78.2796	-87.568	15.0642	-84.4814	82.8096
213	6	1153.79	4.11083	4.58502	62.6223	60.1642	-95.425	-157.211	-60.5026	163.745	30.3677	50.746	69.5208	-43.6667	-26.2146	124.074	-112.853	129.581	-202.652	228.687	-159.749	230.18	-89.488	-67.2311	-111.605	346.793	-185.318	170.619	15.4279	85.374	-113.268	120.972	-198.978	78.284	-87.5987	15.148	-84.7503	82.7843
214	1	1147.19	4.11144	4.58369	62.2091	59.9151	-95.4435	-159.764	-59.78	160.719	34.5601	49.2855	69.0245	-38.6667	-29.7492	122.725	-111.569	128.09	-202.598	229.169	-160.328	230.612	-89.8317	-67.2847	-111.605	346.793	-185.318	170.619	15.4279	85.374	-113.268	120.972	-198.978	78.284	-87.5987	15.148	-84.7503	82.7843
214	2	1129	4.14621	4.60125	62.5678	60.5243	-95.4592	-159.59	-59.8468	160.854	34.3593	49.3568	68.3515	-34.6355	-33.0291	123.759	-112.225	129.673	-202.75	232.731	-165.328	234.594	-92.8069	-68.1294	-111.632	346.915	-185.419	170.654	15.371	85.375	-112.893	123.974	-201.196	78.7511	-88.7927	14.8977	-84.7503	82.7843
214	3	1121.01	4.21854	4.61752	62.5787	60.5741	-95.4592	-159.59	-59.8468	160.854	34.3593	49.3568	68.3515	-34.6355	-33.0291	123.759	-112.225	129.673	-200.775	230.922	-162.356	231.543	-91.0457	-67.571	-111.65	346.995	-185.482	170.681	15.3261	85.3789	-111.292	128.974	-202.447	78.7032	-91.5416	12.395	-84.7503	82.7843
214	4	1128.12	4.22157	4.6199	62.1745	59.7493	-95.4592	-159.59	-59.8468	160.854	34.3593	49.3568	68.3515	-34.6355	-33.0291	123.759	-112.225	129.673	-201.093	229.331	-160.565	229.926	-89.4139	-67.5087	-111.553	346.967	-185.195	171.106	15.1518	85.4349	-111.002	125.105	-197.447	79.7485	-93.1275	11.1561	-84.7503	82.7843
214	5	1127.29	4.2203	4.61989	61.5073	59.6526	-95.4592	-159.59	-59.8468	160.854	34.3593	49.3568	68.3515	-34.6355	-33.0291	123.759	-112.225	129.673	-201.093	229.331	-160.565	229.926	-89.4139	-67.5087	-110.6	341.967	-180.743	169.461	17.3863	85.51	-110.975	124.956	-197.343	79.8414	-93.1795	11.2478	-84.7515	82.7841
214	6	1120.72	4.22205	4.62134	61.9932	59.3943	-95.4592	-159.59	-59.8468	160.854	34.3593	49.3568	68.3515	-34.6355	-33.0291	123.759	-112.225	129.673	-201.093	229.331	-160.565	229.926	-89.4139	-67.5087	-111.613	346.967	-184.323	173.085	12.5698	86.1148	-110.965	124.937	-197.281	79.8454	-93.2057	11.3366	-85	82.7608
215	1	1114.87	4.2211	4.61955	62.2677	59.5598	-95.4616	-159.981	-59.7355	160.392	35	49.1335	68.8252	-39.6355	-29.5396	124.026	-112.459	130.992	-201.093	229.331	-160.565	229.926	-89.4139	-67.5087	-111.613	346.967	-184.323	173.085	12.5698	86.1148	-110.965	124.937	-197.281	79.8454	-93.2057	11.3366	-85	82.7608
215	2	1099.24	4.22947	4.62567	62.5347	59.9601	-95.4715	-159.872	-59.7786	160.475	34.876	49.1781	68.4277	-37.1464	-31.536	124.587	-112.812	131.806	-201.154	232.913	-165.565	233.755	-92.2673	-68.3465	-111.664	347.204	-184.512	173.17	12.4355	86.1237	-110.965	124.937	-197.281	79.8454	-93.2057	11.3366	-85	82.7608
215	3	1096.57	4.26072	4.61827	63.2297	60.1452	-95.701	-158.985	-59.1664	162.415	31.9465	49.9921	69.3701	-45.4083	-24.9086	124.806	-112.993	134.62	-201.499	230.643	-162.348	231.075	-90.2453	-67.7513	-111.633	347.014	-184.315	173.149	12.4575	86.1513	-108.642	124.927	-192.842	77.3714	-93.3543	6.26084	-83.9281	82.8588
215	4	1105.84	4.26442	4.61857	63.3408	59.8538	-95.701	-158.985	-59.1664	162.415	31.9465	49.9921	69.8139	-50.4083	-21.7675	125.414	-113.576	136.357	-201.711	229.568	-161.138	229.998	-89.1598	-67.7095	-111.55	346.99	-184.073	173.507	12.315	86.1974	-108.371	122.76	-190.027	78.25	-94.6045	5.53195	-83.9281	82.8588
215	5	1105.27	4.26314	4.6185	62.7157	59.8202	-95.701	-158.985	-59.1664	162.415	31.9465	49.9921	69.8139	-50.4083	-21.7675	125.414	-113.576	136.357	-201.711	229.568	-161.138	229.998	-89.1598	-67.7095	-110.605	341.99	-179.795	171.471	15.0723	86.1193	-108.349	122.627	-189.939	78.3357	-94.6501	5.62059	-83.9282	82.8588
215	6	1099.71	4.26465	4.61963	63.1315	59.5214	-95.701	-158.985	-59.1664	162.415	31.9465	49.9921	69.8139	-50.4083	-21.7675	125.414	-113.576	136.357	-201.711	229.568	-161.138	229.998	-89.1598	-67.7095	-111.52	346.599	-182.93	175.256	10.0723	86.8295	-108.334	122.608	-189.884	78.3512	-94.6888	5.69765	-84.1499	82.838
216	1	1093.64	4.26422	4.6178	62.7135	59.2155	-95.6743	-161.882	-58.4978	158.841	36.9465	48.2873	69.3711	-46.4019	-24.7619	123.629	-111.86	135.135	-201.711	229.568	-161.138	229.998	-89.1598	-67.7095	-111.52	346.6	-182.93	175.257	10.0705	86.83	-108.334	122.608	-189.884	78.3512	-94.6888	5.69765	-84.1499	82.838
216	2	1078.76	4.27407	4.62483	62.9867	59.6186	-95.6764	-161.856	-58.5097	158.857	36.9211	48.2972	69.0215	-44.0761	-26.6007	124.107	-112.175	135.635	-201.389	233.186	-166.138	233.642	-91.8552	-68.5825	-111.649	347.217	-183.395	175.56	9.62292	86.878	-108.289	122.964	-190.224	78.4238	-94.8167	5.71586	-84.1499	82.838
216	3	1077.78	4.30639	4.62916	63.1659	59.9691	-95.6764	-161.856	-58.5097	158.857	36.9211	48.2972	69.0216	-44.0763	-26.6005	124.107	-112.175	135.635	-200.425	232.272	-164.634	232.132	-90.9911	-68.2941	-111.745	347.645	-183.683	175.811	9.24196	86.9389	-107.169	127.964	-194.401	78.0479	-95.6516	5.24209	-84.1499	82.838
216	4	1084.4	4.30866	4.62857	63.3557	59.8675	-95.6764	-161.856	-58.5097	158.857	36.9211	48.2972	69.4751	-49.0763	-23.376	124.689	-112.723	137.281	-200.55	231.593	-163.881	231.429	-90.2699	-68.2788	-111.684	347.626	-183.505	176.072	9.14164	86.9717	-106.989	126.729	-192.821	78.5781	-96.402	4.82918	-84.1499	82.838
216	5	1082.43	4.30756	4.62862	62.7563	59.8884	-95.6764	-161.856	-58.5097	158.857	36.9211	48.2972	69.4751	-49.0763	-23.376	124.689	-112.723	137.281	-200.55	231.593	-163.881	231.429	-90.2699	-68.2788	-110.735	342.626	-179.416	173.691	12.3985	86.7465	-106.973	126.624	-192.752	78.6434	-96.4355	4.89754	-84.1499	82.838
216	6	1079	4.30875	4.62937	63.1153	59.5738	-95.6764	-161.856	-58.5097	158.857	36.9211	48.2972	69.4751	-49.0763	-23.376	124.689	-112.723	137.281	-200.55	231.593	-163.881	231.429	-90.2699	-68.2788	-111.533	346.764	-182.08	177.491	7.39851	87.5234	-106.961	126.622	-192.724	78.6516	-96.4611	4.96355	-84.3274	82.8213
217	1	1076.52	4.3086	4.62727	62.6813	59.2658	-95.6522	-164.446	-57.9109	155.665	41.3865	46.7744	68.9351	-44.0763	-27.172	122.755	-110.86	135.898	-200.55	231.593	-163.881	231.429	-90.2699	-68.2788	-111.533	346.764	-182.08	177.491	7.39849	87.5234	-106.961	126.622	-192.724	78.6516	-96.4611	4.96355	-84.3274	82.8213
217	2	1066.83	4.31697	4.63326	63.0112	59.6171	-95.6622	-164.303	-57.9823	155.741	41.2681	46.8229	68.5533	-41.5086	-29.1751	123.347	-111.27	136.438	-200.409	235.177	-168.881	235.131	-92.9885	-69.1509	-111.765	347.905	-182.857	178.271	6.29368	87.6866	-106.961	126.622	-192.724	78.6516	-96.4611	4.96355	-84.3274	82.8213
217	3	1077.78	4.34123	4.63624	63.5349	59.5424	-95.908	-162.128	-58.639	157.601	38.5175	47.7281	68.7745	-43.875	-27.7274	122.915	-110.929	136.719	-198.894	233.65	-166.385	232.664	-91.568	-68.671	-112.727	352.478	-185.725	181.765	1.29368	88.5443	-105.94	129.672	-194.932	78.8268	-97.7194	4.33322	-84.3274	82.8213
217	4	1083.96	4.34271	4.6351	63.7654	59.5328	-95.908	-162.128	-58.639	157.601	38.5175	47.7281	69.2309	-48.875	-24.4557	123.481	-111.45	138.311	-198.985	233.115	-165.799	232.1	-90.9828	-68.6664	-112.675	352.456	-185.577	181.97	1.22227	88.5691	-105.813	128.891	-193.945	79.1773	-98.2134	4.0741	-84.3274	82.8213
217	5	1092.9	4.34365	4.63703	63.571	59.785	-95.908	-162.128	-58.639	157.601	38.5175	47.7281	69.2309	-48.875	-24.4557	123.481	-111.45	138.311	-198.985	233.115	-165.799	232.1	-90.9828	-68.6664	-113.81	357.456	-190.035	182.205	0.231208	88.3019	-105.782	128.664	-193.796	79.3154	-98.2818	4.22104	-84.386	82.8084
217	6	1091.32	4.33887	4.63131	63.8461	60.638	-95.899	-161.862	-58.8434	157.597	38.4707	47.8021	69.2627	-49.1343	-24.0486	123.714	-111.602	138.102	-198.949	234.042	-166.594	232.298	-91.698	-68.6237	-114.213	358.451	-192.845	177.01	5.39879	86.528	-105.798	128.859	-193.254	79.684	-98.6098	3.96069	-84.14	82.3885
218	1	1088.05	4.33851	4.62915	63.4155	60.3392	-95.8168	-164.975	-58.0441	154.059	43.4707	46.089	68.7169	-44.228	-27.8084	121.638	-109.615	136.68	-198.949	234.042	-166.594	232.298	-91.698	-68.6237	-114.213	358.451	-192.845	177.01	5.39879	86.528	-105.798	128.859	-193.254	79.684	-98.6098	3.96069	-84.14	82.3885
218	2	1085.55	4.33985	4.62924	63.1911	59.6239	-95.8175	-164.964	-58.0493	154.064	43.4626	46.0924	68.6699	-43.9022	-28.058	121.72	-109.675	136.744	-198.949	234.249	-166.884	232.518	-91.8583	-68.6741	-113.899	356.369	-188.933	180.762	0.398795	88.3096	-105.794	128.872	-193.265	79.6897	-98.6195	3.95935	-84.14	82.3885
218	3	1077.55	4.31891	4.62446	63.1949	60.5431	-95.7849	-164.427	-58.4813	154.052	43.392	46.2333	68.4141	-44.3687	-25.5528	120.556	-107.57	134.177	-198.83	234.753	-167.447	233.008	-92.3171	-68.7359	-114.732	359.872	-194.319	176.833	4.20333	86.174	-105.834	129.262	-192.983	79.6564	-98.6873	5.30574	-85.7165	82.0804
218	4	1084.13	4.32302	4.62585	63.3105	60.2669	-95.7849	-164.427	-58.4813	154.052	43.392	46.2333	68.8876	-49.3687	-22.4095	121.172	-108.202	135.916	-198.946	234.1	-166.733	232.304	-91.5892	-68.7266	-114.64	359.818	-194.047	177.192	4.07593	86.2213	-105.429	127.009	-190.084	80.7126	-100.201	4.51131	-85.7165	82.0804
218	5	1092.8	4.32232	4.62479	63.5594	60.9224	-95.7849	-164.427	-58.4813	154.052	43.392	46.2333	68.8876	-49.3687	-22.4095	121.172	-108.202	135.916	-198.946	234.1	-166.733	232.304	-91.5892	-68.7266	-114.825	360.88	-196.775	173.332	9.07593	84.6112	-105.415	126.908	-190.02	80.774	-100.231	4.5776	-85.7166	82.0804
218	6	1083.69	4.32213	4.62433	63.3008	60.1658	-95.7849	-164.427	-58.4813	154.052	43.392	46.2333	68.8876	-49.3687	-22.4095	121.172	-108.202	135.916	-198.946	234.1	-166.733	232.304	-91.5892	-68.7266	-114.534	358.803	-192.92	177.154	4.07593	86.3681	-105.409	126.942	-190.047	80.7637	-100.229	4.64327	-85.8607	82.0688
219	1	1083.11	4.32191	4.62273	62.9487	59.9244	-95.7131	-167.694	-57.5502	150.533	48.392	44.4838	68.3818	-45.221	-25.7865	118.963	-106.023	134.798	-198.946	234.1	-166.733	232.304	-91.5892	-68.7266	-114.534	358.803	-192.92	177.154	4.07593	86.3681	-105.409	126.942	-190.047	80.7637	-100.229	4.64327	-85.8607	82.0688
219	2	1083.31	4.32294	4.62272	62.6896	59.3248	-95.7135	-167.684	-57.556	150.537	48.3856	44.4869	68.3465	-44.9606	-25.9919	119.039	-106.086	134.857	-198.942	234.318	-167.03	232.528	-91.7556	-68.7763	-114.572	358.08	-190.233	180.682	-0.924071	88.056	-105.409	126.942	-190.047	80.7637	-100.229	4.64327	-85.8607	82.0688
219	3	1082.22	4.32391	4.62225	62.9808	59.77	-95.7149	-167.671	-57.5615	150.546	48.3722	44.4915	68.3468	-44.9636	-25.9902	119.039	-106.086	134.857	-198.901	234.275	-166.961	232.46	-91.7162	-68.7629	-114.187	356.657	-190.636	177.148	4.07593	86.7226	-105.378	127.042	-190.126	80.7619	-100.257	4.62829	-85.8607	82.0688
219	4	1089.08	4.32781	4.62341	63.1198	59.5355	-95.7149	-167.671	-57.5615	150.546	48.3722	44.4915	68.8174	-49.9636	-22.8417	119.646	-106.7	136.588	-199.011	233.652	-166.277	231.791	-91.0271	-68.753	-114.104	356.614	-190.395	177.476	3.95946	86.7647	-104.979	124.998	-187.47	81.8042	-101.742	3.88232	-85.8607	82.0688
219	5	1092.43	4.33294	4.63238	62.8716	58.8697	-95.7892	-168.103	-57.1155	151.053	47.8747	44.4274	68.7971	-49.7051	-23.026	119.621	-106.684	136.524	-199.103	233.264	-165.802	231.379	-90.6988	-68.6549	-114.179	356.982	-191.061	176.739	4.88694	86.45	-104.122	118.973	-178.953	83.4457	-104.481	0.694534	-85.1368	82.051
219	6	1087.32	4.33258	4.63175	62.6419	58.157	-95.7892	-168.103	-57.1155	151.053	47.8747	44.4274	68.7971	-49.7051	-23.026	119.621	-106.684	136.524	-199.103	233.264	-165.802	231.379	-90.6988	-68.6549	-113.914	355.292	-187.626	180.557	-0.113062	88.1416	-104.123	119.007	-178.992	83.4294	-104.463	0.734291	-85.2078	82.0454
220	1	1089.22	4.33279	4.62989	62.2692	57.9006	-95.6946	-170.852	-56.4598	147.707	52.5407	42.8901	68.2367	-44.7051	-27.07	117.391	-104.513	135.268	-199.103	233.264	-165.802	231.379	-90.6988	-68.6549	-113.914	355.293	-187.626	180.557	-0.113059	88.1416	-104.123	119.007	-178.992	83.4294	-104.463	0.734291	-85.2078	82.0454
220	2	1087.4	4.33293	4.62966	62.5788	58.3189	-95.6948	-170.845	-56.4639	147.709	52.537	42.892	68.2278	-44.6394	-27.1208	117.412	-104.531	135.283	-199.102	233.312	-165.868	231.427	-90.7341	-68.6656	-113.421	353.333	-187.488	177.05	4.88694	86.8785	-104.123	119.007	-178.992	83.4294	-104.463	0.734291	-85.2078	82.0454
220	3	1084.76	4.33489	4.62863	62.0916	57.5732	-95.702	-170.765	-56.5012	147.756	52.4664	42.9173	68.231	-44.6736	-27.0998	117.406	-104.526	135.286	-198.989	233.199	-165.682	231.245	-90.63	-68.6298	-113.045	350.585	-182.775	180.687	-0.113059	88.8361	-104.109	119.464	-179.495	83.2725	-104.313	0.799745	-85.2078	82.0454
220	4	1096.2	4.33774	4.63205	61.7261	56.7759	-95.702	-170.765	-56.5012	147.756	52.4664	42.9173	68.231	-44.6736	-27.0998	117.406	-104.526	135.286	-199.227	231.832	-164.176	229.812	-89.1591	-68.6038	-112.962	350.554	-182.542	181.02	-0.224934	88.8753	-103.135	115.751	-174.495	85.7093	-107.764	-0.73339	-85.2078	82.0454
220	5	1043.38	4.33744	4.63299	60.7114	55.568	-95.7688	-170.846	-56.3413	148.33	51.8737	42.923	68.2262	-44.6114	-27.1385	117.404	-104.526	135.263	-199.41	231.114	-163.349	229.286	-88.7815	-68.3835	-112.171	346.701	-178.1	185.724	-4.93919	91.1894	-103.179	115.876	-172.602	86.5897	-110.111	0.416718	-88.1239	81.1494
220	6	1041.41	4.33337	4.62566	60.8019	56.0032	-95.7688	-170.846	-56.3413	148.33	51.8737	42.923	68.2262	-44.6114	-27.1385	117.404	-104.526	135.263	-199.41	231.114	-163.349	229.286	-88.7815	-68.3835	-112.171	346.701	-178.1	185.724	-4.93919	91.1894	-103.907	119.826	-177.602	83.8577	-106.681	3.98893	-90.5135	80.9989
221	1	1045.67	4.33367	4.62408	60.4543	55.7758	-95.7023	-172.115	-56.0757	146.595	54.231	42.2041	67.7054	-39.6114	-30.9285	116.031	-103.21	133.985	-199.41	231.114	-163.349	229.286	-88.7815	-68.3835	-112.16	346.597	-177.962	185.736	-4.97609	91.227	-103.907	119.826	-177.602	83.8577	-106.681	3.98893	-90.5135	80.9989
221	2	1048.4	4.33539	4.624	61.0035	56.5658	-95.7141	-171.666	-56.3577	146.744	53.9854	42.3307	67.6332	-39.0854	-31.3359	116.234	-103.382	134.125	-199.401	231.585	-163.98	229.729	-89.1091	-68.4796	-112.927	348.827	-181.324	181.285	0.0239116	89.8201	-103.907	119.826	-177.602	83.8577	-106.681	3.98893	-90.5135	80.9989
221	3	1037.36	4.32902	4.61809	61.0827	56.8416	-95.6058	-170.367	-57.4583	146.58	53.9974	42.638	67.7398	-40.2762	-30.428	116.313	-103.424	134.339	-199.107	232.836	-165.42	230.935	-90.2025	-68.6602	-113.3	349.979	-183.642	178.477	2.10826	88.6131	-104.101	120.58	-175.202	83.8526	-107.257	8.84422	-96.3488	79.6668
221	4	1037.58	4.33045	4.6181	61.3373	56.8912	-95.6058	-170.367	-57.4583	146.58	53.9974	42.638	68.2315	-45.2762	-27.0721	116.853	-103.96	135.845	-199.12	232.766	-165.343	230.862	-90.1277	-68.6586	-113.274	349.97	-183.571	178.58	2.07265	88.6252	-103.808	119.789	-174.123	84.48	-108.167	8.47728	-96.3488	79.6668
221	5	1041.08	4.33033	4.6181	61.5556	57.4363	-95.6058	-170.367	-57.4583	146.58	53.9974	42.638	68.2315	-45.2762	-27.0721	116.853	-103.96	135.845	-199.12	232.766	-165.343	230.862	-90.1277	-68.6586	-113.128	349.696	-185.098	174.95	7.07265	87.1368	-103.785	119.616	-174.028	84.5857	-108.21	8.59134	-96.1898	79.6806
221	6	1042.8	4.32764	4.61257	62.018	58.0892	-95.6058	-170.367	-57.4583	146.58	53.9974	42.638	68.2315	-45.2762	-27.0721	116.853	-103.96	135.845	-199.12	232.766	-165.343	230.862	-90.1277	-68.6586	-113.997	353.826	-188.668	175.914	5.46395	87.0741	-104.745	123.377	-179.028	81.6429	-104.339	11.4963	-97.7113	79.6275
222	1	890.238	4.32783	4.61108	61.6913	57.8863	-95.5797	-172.663	-56.4681	144.646	56.7521	41.6162	67.6862	-40.2762	-30.8541	115.218	-102.359	134.482	-199.12	232.766	-165.343	230.862	-90.1277	-68.6586	-113.997	353.826	-188.668	175.914	5.46395	87.0741	-104.745	123.377	-179.028	81.6429	-104.339	11.4963	-97.7113	79.6275
222	2	884.963	4.32883	4.6111	61.2338	57.0887	-95.5938	-172.105	-56.8233	144.822	56.4593	41.7697	67.6313	-39.8706	-31.1647	115.379	-102.497	134.585	-199.122	232.973	-165.622	231.059	-90.2723	-68.7013	-113.633	350.869	-183.668	179.458	0.495361	89.0939	-104.745	123.377	-179.028	81.6429	-104.339	11.4963	-97.7113	79.6275
222	3	815.47	4.31987	4.59721	61.5008	58.0665	-95.3413	-173.102	-55.8396	144.553	56.7529	41.8395	67.6557	-40.1447	-30.9817	115.376	-102.493	134.656	-198.969	233.468	-166.187	231.454	-90.5583	-68.7852	-117.287	354.978	-187.975	174.48	5.69424	84.6378	-104.789	123.651	-180.387	80.992	-102.803	15.5398	-100.939	78.2502
222	4	815.836	4.32356	4.60364	61.2149	57.4535	-95.3413	-173.102	-55.8396	144.553	56.7529	41.8395	67.6557	-40.1447	-30.9817	115.376	-102.493	134.656	-198.969	233.468	-166.187	231.454	-90.5583	-68.7852	-117.249	354.961	-187.873	174.625	5.64223	84.6579	-103.691	119.924	-175.387	83.4738	-106.405	13.9639	-100.939	78.2502
222	5	866.463	4.33102	4.61533	61.4625	57.3523	-95.4246	-173.859	-55.1449	145.001	56.356	41.7059	67.6443	-40.0267	-31.0658	115.363	-102.481	134.626	-199.098	232.883	-165.452	230.746	-89.9781	-68.6258	-117.328	355.428	-188.595	174.082	6.34914	84.375	-102.809	115.051	-170.771	88.1763	-110.871	3.55072	-91.2227	79.6263
222	6	859.441	4.33069	4.61479	61.2133	56.6069	-95.4246	-173.859	-55.1449	145.001	56.356	41.7059	67.6443	-40.0267	-31.0658	115.363	-102.481	134.626	-199.098	232.883	-165.452	230.746	-89.9781	-68.6258	-117.137	353.346	-184.513	177.653	1.34914	86.2669	-102.844	115.176	-170.945	88.0782	-110.738	3.63862	-91.2965	79.6242
223	1	861.021	4.33097	4.61306	60.9725	56.4799	-95.5404	-174.837	-55.4479	142.954	59.1733	40.7123	66.9582	-35.0267	-35.2239	112.86	-99.9523	133.689	-199.092	233.237	-165.847	230.898	-90.0471	-68.6469	-117.137	353.346	-184.513	177.653	1.34914	86.2669	-102.844	115.176	-170.945	88.0782	-110.738	3.63862	-91.2965	79.6242
223	2	754.566	4.32495	4.61665	60.762	56.9976	-95.3193	-170.996	-58.4954	144.208	57.4534	41.7072	66.9742	-35.2037	-35.1002	112.915	-100.003	133.771	-198.249	237.876	-171.157	236.369	-95.2022	-68.7447	-118.876	357.796	-189.39	177.651	0.0873843	86.0246	-103.066	115.769	-168.017	88.1615	-112.356	10.1081	-99.6459	77.7766
223	3	764.149	4.33182	4.61297	60.8344	57.3608	-95.5108	-168.663	-59.6725	145.464	55.5642	42.3841	66.8197	-33.7123	-36.18	112.669	-99.7768	133.322	-197.564	237.114	-169.943	235.184	-94.4981	-68.5236	-118.876	357.796	-189.39	177.651	0.0873843	86.0246	-103.562	119.86	-173.017	85.8995	-109.55	11.2243	-99.6459	77.7766
223	4	766.808	4.33578	4.61982	60.5141	56.7339	-95.5108	-168.663	-59.6725	145.464	55.5642	42.3841	66.7044	-32.6025	-36.9941	112.565	-99.6774	133.062	-197.564	237.114	-169.943	235.184	-94.4981	-68.5236	-118.827	357.773	-189.263	177.825	0.0299036	86.0477	-102.049	116.286	-168.017	88.9227	-114.022	9.41665	-99.6459	77.7766
223	5	732.546	4.3416	4.62684	60.2022	56.5492	-95.5397	-168.914	-59.4454	145.587	55.466	42.3299	66.7091	-32.6464	-36.9632	112.569	-99.6821	133.074	-197.618	236.847	-169.632	234.901	-94.2545	-68.4636	-120.628	362.213	-191.232	181.051	-4.42586	87.8599	-101.498	115.543	-167.933	89.7905	-115.975	6.59925	-97.778	78.0515
223	6	733.953	4.33836	4.62052	60.3831	57.0463	-95.5397	-168.914	-59.4454	145.587	55.466	42.3299	66.7091	-32.6464	-36.9632	112.569	-99.6821	133.074	-197.618	236.847	-169.632	234.901	-94.2545	-68.4636	-120.628	362.213	-191.232	181.051	-4.42586	87.8599	-102.804	119.058	-172.933	86.2961	-111.25	9.53163	-99.076	78.0687
224	1	712.23	4.33949	4.62005	60.691	57.2967	-95.5461	-171.675	-57.632	144.275	57.3094	41.5379	67.2165	-37.6464	-33.3373	112.728	-99.8688	134.199	-197.616	237.328	-170.232	235.55	-94.7973	-68.5184	-120.628	362.213	-191.232	181.051	-4.42586	87.8599	-102.804	119.058	-172.933	86.2961	-111.25	9.53163	-99.076	78.0687
224	2	702.645	4.34358	4.62257	61.1779	57.4637	-95.562	-171.139	-57.9668	144.463	57.0051	41.6884	67.1495	-37.1419	-33.7188	112.965	-100.076	134.337	-197.634	237.483	-170.443	235.701	-94.9065	-68.5497	-118.864	357.248	-189.228	178.934	0.574138	86.3264	-102.833	119.621	-173.578	86.124	-111.041	9.64867	-99.076	78.0687
224	3	711.037	4.35499	4.62036	61.3336	57.8606	-95.8303	-167.798	-59.6467	146.235	54.3192	42.6673	67.1495	-37.1419	-33.7188	112.965	-100.076	134.337	-196.749	236.494	-168.869	234.164	-93.9911	-68.2641	-118.864	357.248	-189.228	178.934	0.574138	86.3264	-102.771	124.081	-178.578	84.379	-109.259	10.3654	-99.076	78.0687
224	4	714.108	4.35861	4.62709	61.043	57.2309	-95.8303	-167.798	-59.6467	146.235	54.3192	42.6673	67.1495	-37.1419	-33.7188	112.965	-100.076	134.337	-196.749	236.494	-168.869	234.164	-93.9911	-68.2641	-118.798	357.217	-189.058	179.165	0.496408	86.357	-101.279	120.349	-173.578	87.3727	-113.628	8.62814	-99.076	78.0687
224	5	731.468	4.37117	4.64186	60.4665	57.6731	-95.9367	-168.925	-58.6726	146.552	54.1333	42.4067	67.1441	-37.0982	-33.7566	112.96	-100.071	134.323	-196.95	235.446	-167.65	233.038	-93.0101	-68.0598	-123.857	368.527	-192.404	182.293	-7.42034	91.511	-100.861	119.376	-178.036	86.4579	-112.884	1.88576	-91.8863	80.2879
224	6	724.629	4.37191	4.64419	60.1833	58.3179	-95.9367	-168.925	-58.6726	146.552	54.1333	42.4067	67.1441	-37.0982	-33.7566	112.96	-100.071	134.323	-196.95	235.446	-167.65	233.038	-93.0101	-68.0598	-126.585	372.175	-193.206	177.293	-5.78875	92.5395	-100.867	119.418	-178.087	86.4287	-112.85	1.92707	-91.9473	80.2851
225	1	703.495	4.36149	4.64537	59.9064	58.2812	-94.886	-171.408	-58.8103	144.037	58.3768	41.6166	66.549	-32.9183	-37.8568	112.19	-99.3351	132.742	-196.721	236.183	-168.59	233.859	-93.6749	-68.1997	-126.605	372.195	-193.207	177.273	-5.76967	92.5537	-101.381	119.803	-178.84	86.0517	-112.102	3.05895	-92.5982	80.2005
225	2	616.278	4.38363	4.6702	60.1697	60.0794	-94.9881	-172.116	-58.137	144.438	58.0271	41.4728	66.5551	-33.0039	-37.8032	112.293	-99.4308	132.858	-196.902	235.335	-167.605	232.902	-92.8393	-68.0147	-132.501	376.916	-193.008	167.134	2.50051	95.8689	-100.974	118.787	-183.289	88.0922	-115.362	-5.79371	-84.9918	82.4758
225	3	623.11	4.39661	4.67127	60.1736	59.5408	-94.9881	-172.116	-58.137	144.438	58.0271	41.4728	66.3453	-31.0476	-39.288	111.732	-98.9415	132.127	-196.258	234.634	-166.481	231.805	-92.1917	-67.8111	-130.494	375.785	-194.121	172.134	0.153761	95.005	-100.564	120.253	-184.679	88.0191	-115.605	-5.87737	-84.9918	82.4758
225	4	639.914	4.39914	4.67407	59.6582	58.5446	-94.9881	-172.116	-58.137	144.438	58.0271	41.4728	66.2601	-30.2455	-39.8998	111.661	-98.8747	131.963	-196.63	232.699	-164.353	229.538	-89.8742	-67.7729	-130.251	375.614	-193.607	172.834	-0.0705053	95.0565	-99.1979	116.291	-179.679	91.3675	-120.024	-7.48139	-84.9918	82.4758
225	5	643.158	4.39762	4.67126	59.5165	58.9365	-94.9997	-172.165	-58.0744	144.578	57.8838	41.4739	66.2606	-30.2472	-39.8963	111.664	-98.8776	131.96	-196.666	232.574	-164.189	229.413	-89.7884	-67.719	-131.717	376.429	-193.359	167.763	3.45841	95.171	-99.1651	115.711	-178.195	91.6059	-120.554	-6.70692	-85.9775	81.7898
225	6	635.87	4.39853	4.67203	59.5449	58.3589	-94.9997	-172.165	-58.0744	144.578	57.8838	41.4739	66.2606	-30.2472	-39.8963	111.664	-98.8776	131.96	-196.666	232.574	-164.189	229.413	-89.7884	-67.719	-130.184	375.474	-193.667	172.763	0.209472	94.8957	-99.16	115.761	-178.247	91.5844	-120.538	-6.62761	-86.1355	81.778
226	1	622.332	4.39945	4.6731	59.5667	57.7646	-95.022	-172.277	-57.9703	144.503	57.9485	41.4388	66.263	-30.2699	-39.8793	111.663	-98.877	131.966	-196.665	232.58	-164.196	229.419	-89.793	-67.72	-128.695	374.431	-193.587	177.763	-3.33785	94.8132	-99.16	115.761	-178.247	91.5844	-120.538	-6.62761	-86.1355	81.778
226	2	624.184	4.40026	4.67239	59.554	58.3387	-95.0321	-171.93	-58.1852	144.633	57.7421	41.5358	66.2294	-30.0185	-40.0635	111.809	-99.005	132.061	-196.68	232.675	-164.323	229.502	-89.8526	-67.7357	-130.118	375.011	-193.106	172.763	0.151366	95.0261	-99.1261	116.009	-178.498	91.5613	-120.538	-6.61643	-86.1355	81.778
226	3	628.486	4.41208	4.67332	59.5948	57.8558	-95.0321	-171.93	-58.1852	144.633	57.7421	41.5358	66.0486	-28.3742	-41.3614	111.236	-98.5143	131.385	-196.028	232	-163.227	228.435	-89.2368	-67.5327	-128.226	373.888	-193.951	177.763	-2.44818	94.3056	-98.6774	117.866	-180.345	91.3114	-120.617	-6.64291	-86.1355	81.778
226	4	646.565	4.4133	4.67454	59.1178	56.8289	-95.0321	-171.93	-58.1852	144.633	57.7421	41.5358	66.0486	-28.3742	-41.3614	111.236	-98.5143	131.385	-196.535	229.487	-160.409	225.728	-86.5375	-67.4339	-127.972	373.711	-193.392	178.5	-2.68033	94.365	-97.0775	113.981	-175.403	95.1019	-125.617	-8.34272	-86.1355	81.778
226	5	665.149	4.41604	4.67896	59.3543	56.1965	-95.0529	-172.092	-58.036	144.743	57.6439	41.5058	66.0549	-28.4299	-41.3223	111.241	-98.5205	131.4	-196.557	229.394	-160.292	225.631	-86.4602	-67.4121	-126.075	372.593	-194.21	183.584	-5.38741	93.6089	-96.6971	111.859	-172.703	96.7438	-127.581	-11.2931	-83.7399	81.9486
226	6	633.35	4.41156	4.67151	59.092	56.193	-95.0529	-172.092	-58.036	144.743	57.6439	41.5058	66.0549	-28.4299	-41.3223	111.241	-98.5205	131.4	-196.557	229.394	-160.292	225.631	-86.4602	-67.4121	-126.075	372.593	-194.21	183.584	-5.38741	93.6089	-96.4021	114.997	-176.011	95.3942	-126.478	-6.29315	-88.6691	81.583
227	1	635.896	4.4206	4.67744	59.4491	56.7554	-95.2654	-173.304	-56.9527	143.885	58.429	41.1212	66.2343	-30.1287	-40.0418	111.117	-98.4275	131.801	-195.394	233.332	-165.292	229.449	-89.4991	-68.1018	-126.075	372.593	-194.21	183.584	-5.38741	93.6089	-96.4021	114.997	-176.011	95.3942	-126.478	-6.29315	-88.6691	81.583
227	2	647.557	4.43188	4.67783	59.8098	57.5547	-95.357	-169.72	-59.1941	145.161	56.3744	42.1209	65.9424	-27.9374	-41.6435	112.427	-99.5716	132.642	-195.554	234.263	-166.536	230.264	-90.0813	-68.254	-126.224	371.506	-194.161	179.232	-0.387408	92.7039	-96.062	117.5	-178.575	95.1203	-126.426	-6.16855	-88.6691	81.583
227	3	643.476	4.43678	4.68019	59.4501	58.0449	-95.4054	-169.226	-59.4208	145.447	55.9417	42.2693	65.903	-27.5908	-41.9246	112.285	-99.4497	132.492	-195.267	233.948	-166.027	229.777	-89.802	-68.1591	-128.964	373.953	-193.128	174.232	0.701866	94.3109	-95.9374	117.955	-179.029	95.0776	-126.471	-6.18079	-88.6691	81.583
227	4	665.437	4.43846	4.68066	58.9212	57.0278	-95.4054	-169.226	-59.4208	145.447	55.9417	42.2693	65.7198	-25.9149	-43.2493	112.143	-99.3156	132.197	-195.736	231.476	-163.298	226.978	-86.964	-68.1021	-128.668	373.748	-192.488	175.101	0.417079	94.3794	-94.296	114.652	-174.823	98.9054	-131.471	-7.75547	-88.6691	81.583
227	5	667.357	4.43765	4.68008	58.8522	57.5798	-95.4054	-169.226	-59.4208	145.447	55.9417	42.2693	65.7198	-25.9149	-43.2493	112.143	-99.3156	132.197	-195.736	231.476	-163.298	226.978	-86.964	-68.1021	-130.312	374.627	-191.893	170.101	3.49281	94.7988	-94.2932	114.606	-174.797	98.9294	-131.475	-7.71795	-88.6517	81.5838
227	6	662.385	4.43858	4.6809	58.9024	57.0135	-95.4054	-169.226	-59.4208	145.447	55.9417	42.2693	65.7198	-25.9149	-43.2493	112.143	-99.3156	132.197	-195.736	231.476	-163.298	226.978	-86.964	-68.1021	-128.735	373.754	-192.398	175.101	0.345011	94.4323	-94.2901	114.643	-174.836	98.9088	-131.458	-7.65498	-88.7752	81.5747
228	1	665.17	4.43975	4.68191	59.0043	56.4769	-95.4131	-169.521	-59.2173	145.306	56.1252	42.183	65.7428	-26.1297	-43.0822	112.097	-99.276	132.23	-195.728	231.508	-163.339	227.01	-86.9892	-68.1077	-127.048	372.795	-192.961	180.101	-2.67838	93.9685	-94.2901	114.643	-174.836	98.9088	-131.458	-7.65498	-88.7752	81.5747
228	2	672.364	4.44433	4.6812	59.0982	57.1659	-95.4721	-168.134	-60.0309	145.91	55.1813	42.5937	65.6206	-25.2203	-43.7439	112.675	-99.7817	132.606	-195.793	231.908	-163.868	227.344	-87.2286	-68.169	-128.226	373.018	-192.561	175.101	1.25376	93.9419	-94.139	115.668	-175.885	98.7859	-131.431	-7.61209	-88.7752	81.5747
228	3	673.913	4.45072	4.68318	59.2691	56.6957	-95.4721	-168.134	-60.0309	145.91	55.1813	42.5937	65.5532	-24.6394	-44.2308	112.42	-99.5649	132.347	-195.494	231.597	-163.358	226.859	-86.9576	-68.071	-126.098	371.713	-193.72	180.101	-0.861201	92.8977	-93.904	116.536	-176.768	98.6816	-131.489	-7.62646	-88.7752	81.5747
228	4	694.45	4.45023	4.68145	58.8424	55.7366	-95.4721	-168.134	-60.0309	145.91	55.1813	42.5937	65.5532	-24.6394	-44.2308	112.42	-99.5649	132.347	-196.09	228.587	-159.978	223.706	-83.831	-67.951	-125.816	371.52	-193.074	180.942	-1.13874	92.9742	-92.2526	113.572	-172.993	102.545	-136.489	-9.11534	-88.7752	81.5747
228	5	725.609	4.45526	4.69033	59.5701	55.9485	-95.5271	-168.624	-59.5775	146.239	54.8864	42.5088	65.5808	-24.8717	-44.068	112.441	-99.592	132.413	-196.15	228.335	-159.665	223.454	-83.63	-67.8944	-124.932	370.7	-194.304	180.418	1.32	91.6414	-91.2244	109.159	-167.138	106.246	-140.875	-18.0222	-81.5359	82.3315
228	6	693.537	4.4507	4.68299	59.233	55.839	-95.5271	-168.624	-59.5775	146.239	54.8864	42.5088	65.5808	-24.8717	-44.068	112.441	-99.592	132.413	-196.15	228.335	-159.665	223.454	-83.63	-67.8944	-124.932	370.7	-194.304	180.418	1.32	91.6414	-90.7327	111.961	-170.032	105.384	-140.374	-13.1145	-86.5359	81.9383
229	1	695.097	4.45022	4.68127	59.4491	56.0051	-95.5434	-172.51	-57.0615	144.077	57.7176	41.3354	66.137	-29.8717	-40.2158	111.495	-98.8301	133.157	-196.136	228.397	-159.744	223.512	-83.675	-67.905	-124.932	370.7	-194.304	180.418	1.32	91.6414	-90.7327	111.961	-170.032	105.384	-140.374	-13.1145	-86.5359	81.9383
229	2	705.704	4.4647	4.68505	59.7001	56.5263	-95.6903	-167.51	-60.1372	145.938	54.7337	42.7617	65.7492	-26.9254	-42.3703	113.239	-100.349	134.196	-196.156	230.424	-162.395	225.177	-84.893	-68.2418	-124.932	370.7	-194.304	180.418	1.32	91.6414	-90.3239	115.471	-173.744	104.797	-140.029	-12.8553	-86.5359	81.9383
229	3	700.948	4.48936	4.68359	59.5028	56.6861	-95.6903	-167.51	-60.1372	145.938	54.7337	42.7617	65.25	-22.5713	-45.9089	111.72	-99.0436	132.481	-194.541	228.812	-159.715	222.655	-83.5255	-67.7146	-124.932	370.7	-194.304	180.418	1.32	91.6414	-88.9171	120.306	-178.744	104.239	-140.405	-12.9393	-86.5359	81.9383
229	4	724.86	4.48829	4.67799	59.0212	55.6533	-95.6903	-167.51	-60.1372	145.938	54.7337	42.7617	65.0779	-21.0552	-47.1632	111.604	-98.9308	132.272	-195.474	224.459	-154.715	218.432	-79.4962	-67.4238	-124.606	370.478	-193.537	181.409	0.978277	91.7398	-87.3494	117.993	-175.877	108.026	-145.18	-14.1846	-86.5359	81.9383
229	5	728.459	4.48777	4.67689	58.8192	55.0185	-95.6903	-167.51	-60.1372	145.938	54.7337	42.7617	65.0779	-21.0552	-47.1632	111.604	-98.9308	132.272	-195.474	224.459	-154.715	218.432	-79.4962	-67.4238	-124.283	370.207	-192.06	185.695	-4.02172	92.9192	-87.3491	117.961	-175.859	108.04	-145.179	-14.1577	-86.52	81.9388
229	6	700.826	4.48379	4.67031	58.5226	54.9357	-95.6903	-167.51	-60.1372	145.938	54.7337	42.7617	65.0779	-21.0552	-47.1632	111.604	-98.9308	132.272	-195.474	224.459	-154.715	218.432	-79.4962	-67.4238	-124.283	370.207	-192.06	185.695	-4.02172	92.9192	-86.7312	120.524	-178.439	107.152	-144.814	-9.35708	-91.52	81.5456
230	1	684.622	4.48554	4.66939	58.6532	55.4988	-95.64	-170.248	-58.4234	144.753	56.4866	41.9654	65.137	-21.5956	-46.7011	111.25	-98.6213	132.166	-195.453	224.561	-154.844	218.519	-79.564	-67.4411	-124.813	369.357	-191.637	180.695	0.974489	92.3361	-86.7312	120.524	-178.439	107.152	-144.814	-9.35708	-91.52	81.5456
230	2	561.222	4.47395	4.66457	58.8963	56.2399	-95.6036	-168.675	-59.5591	145.015	55.9456	42.3839	64.8179	-19.7926	-47.3792	110.897	-97.9623	131.126	-195.29	225.272	-155.712	219.205	-80.219	-67.5689	-126.511	370.366	-195.169	176.275	4.81095	88.6211	-86.9637	120.855	-173.778	108.429	-147.474	-9.83518	-91.4178	78.348
230	3	558.561	4.48029	4.66541	58.4115	55.7732	-95.6036	-168.675	-59.5591	145.015	55.9456	42.3839	64.7714	-19.4053	-47.7164	110.743	-97.8328	130.963	-195.004	225.015	-155.271	218.788	-80.0022	-67.478	-127.747	370.913	-192.151	178.026	-0.189045	91.1	-86.7515	121.43	-174.374	108.37	-147.555	-9.86246	-91.4178	78.348
230	4	575.049	4.47871	4.65917	58.101	55.0718	-95.6036	-168.675	-59.5591	145.015	55.9456	42.3839	64.6454	-18.3126	-48.6568	110.663	-97.7552	130.848	-196.014	220.781	-150.271	215.04	-76.6161	-67.043	-127.53	370.772	-191.675	178.662	-0.399097	91.1644	-85.7953	120.52	-173.231	110.502	-150.287	-10.5087	-91.4178	78.348
230	5	602.474	4.48336	4.6668	59.1011	55.0378	-95.6472	-169.097	-59.1707	145.283	55.7064	42.3131	64.6808	-18.5963	-48.4576	110.685	-97.7882	130.931	-196.096	220.479	-149.895	214.808	-76.4361	-66.9872	-124.711	368.649	-193.6	183.076	-0.432514	89.0698	-84.7019	118.558	-170.133	114.785	-154.969	-19.0919	-84.1163	79.0023
230	6	602.842	4.48285	4.66574	59.3066	55.6799	-95.6472	-169.097	-59.1707	145.283	55.7064	42.3131	64.6808	-18.5963	-48.4576	110.685	-97.7882	130.931	-196.096	220.479	-149.895	214.808	-76.4361	-66.9872	-125.083	368.816	-194.868	178.695	4.56749	87.9553	-84.7033	118.575	-170.156	114.766	-154.948	-19.0613	-84.167	79.0017
231	1	603.514	4.48856	4.6698	59.4684	56.0774	-95.5961	-172.295	-57.155	143.882	57.7767	41.3763	64.7517	-19.2128	-47.9485	110.411	-97.5514	130.874	-195.126	224.466	-154.895	217.813	-78.7748	-67.644	-125.083	368.816	-194.868	178.695	4.56749	87.9553	-84.7033	118.575	-170.156	114.766	-154.948	-19.0613	-84.167	79.0017
231	2	607.374	4.49251	4.6692	59.261	55.4773	-95.624	-171.353	-57.7284	144.249	57.1912	41.6496	64.683	-18.693	-48.3296	110.849	-97.9385	131.163	-195.101	224.957	-155.521	218.184	-79.0521	-67.7179	-124.931	367.769	-192.06	182.462	-0.432514	89.5851	-84.5692	119.209	-170.814	114.685	-154.947	-19.05	-84.167	79.0017
231	3	611.6	4.49661	4.66752	59.28	56.1708	-95.624	-171.353	-57.7284	144.249	57.1912	41.6496	64.6348	-18.2938	-48.6812	110.688	-97.8031	130.996	-194.828	224.711	-155.099	217.791	-78.8515	-67.6299	-126.179	368.97	-192.915	177.462	3.68416	89.2667	-84.3511	119.815	-171.454	114.612	-155.013	-19.0694	-84.167	79.0017
231	4	626.935	4.4958	4.6611	58.9834	55.5191	-95.624	-171.353	-57.7284	144.249	57.1912	41.6496	64.3988	-16.2617	-50.4516	110.54	-97.661	130.804	-195.84	220.487	-150.099	214.101	-75.5415	-67.1838	-125.965	368.835	-192.428	178.111	3.45471	89.3398	-83.5229	119.232	-170.691	116.571	-157.472	-19.599	-84.167	79.0017
231	5	630.609	4.49614	4.66219	59.0883	56.0767	-95.6417	-171.508	-57.5849	144.367	57.0881	41.6204	64.4124	-16.3716	-50.3712	110.546	-97.6728	130.833	-195.852	220.442	-150.043	214.067	-75.5157	-67.1751	-126.334	369.728	-194.673	173.844	8.54246	87.9449	-83.8434	118.603	-170.286	115.373	-156.337	-17.9236	-85.2796	78.5727
231	6	621.738	4.49601	4.6614	58.866	55.2341	-95.6417	-171.508	-57.5849	144.367	57.0881	41.6204	64.4124	-16.3716	-50.3712	110.546	-97.6728	130.833	-195.852	220.442	-150.043	214.067	-75.5157	-67.1751	-125.677	367.699	-191.47	178.285	3.54246	89.3651	-83.8475	118.635	-170.331	115.33	-156.29	-17.8621	-85.3864	78.5725
232	1	629.767	4.50048	4.66485	59.0093	55.5742	-95.5536	-174.948	-55.4825	142.72	59.4945	40.5991	64.509	-17.1544	-49.7593	110.279	-97.4567	130.808	-195.103	223.754	-154.202	216.515	-77.4099	-67.7049	-125.677	367.699	-191.47	178.285	3.54246	89.3651	-83.8475	118.635	-170.331	115.33	-156.29	-17.8621	-85.3864	78.5725
232	2	632.183	4.50426	4.66473	58.7299	55.0415	-95.5697	-174.085	-56.0274	143.016	59.0112	40.8417	64.4511	-16.7207	-50.0726	110.674	-97.8054	131.068	-195.075	224.209	-154.78	216.854	-77.6623	-67.7729	-126.02	367.199	-188.554	181.33	-1.45754	91.3028	-83.7252	119.185	-170.901	115.266	-156.297	-17.8561	-85.3864	78.5725
232	3	632.91	4.50713	4.66431	58.5889	55.615	-95.6078	-173.738	-56.1804	143.194	58.7287	40.9404	64.4253	-16.5085	-50.2639	110.584	-97.7302	130.979	-194.843	224.005	-154.427	216.527	-77.4994	-67.698	-127.87	368.567	-188.185	176.33	1.32898	91.8847	-83.5965	119.531	-171.266	115.231	-156.344	-17.8691	-85.3864	78.5725
232	4	639.7	4.50411	4.6573	58.3755	55.0545	-95.6078	-173.738	-56.1804	143.194	58.7287	40.9404	64.4253	-16.5085	-50.2639	110.584	-97.7302	130.979	-195.857	219.797	-149.427	212.914	-74.2913	-67.2353	-127.701	368.465	-187.828	176.829	1.16125	91.9322	-82.8711	119.035	-170.621	117.018	-158.559	-18.3272	-85.3864	78.5725
232	5	637.641	4.50441	4.65861	58.1478	55.5426	-95.6078	-173.738	-56.1804	143.194	58.7287	40.9404	64.4253	-16.5085	-50.2639	110.584	-97.7302	130.979	-195.864	219.77	-149.393	212.894	-74.2757	-67.2304	-129.942	369.702	-186.311	171.829	2.99708	93.1662	-82.8719	119.008	-170.606	117.028	-158.555	-18.3032	-85.3768	78.5728
232	6	607.727	4.50198	4.65351	57.868	55.5076	-95.6078	-173.738	-56.1804	143.194	58.7287	40.9404	64.4253	-16.5085	-50.2639	110.584	-97.7302	130.979	-195.864	219.77	-149.393	212.894	-74.2757	-67.2304	-129.942	369.702	-186.311	171.829	2.99708	93.1662	-83.1655	121.494	-174.166	113.59	-154.74	-13.3032	-89.7575	78.5643
233	1	607.075	4.50287	4.65441	57.8868	55.5747	-95.5536	-174.948	-55.4825	142.72	59.4945	40.5991	64.4179	-16.4483	-50.324	110.486	-97.6452	130.896	-195.75	220.477	-150.291	213.426	-74.6743	-67.3494	-129.935	369.7	-186.319	171.842	2.99505	93.1611	-83.1655	121.494	-174.166	113.59	-154.74	-13.3032	-89.7575	78.5643
233	2	621.547	4.50679	4.65755	58.0777	55.9154	-95.6307	-170.839	-58.0749	144.133	57.1894	41.7548	64.2789	-15.4061	-51.0747	111.452	-98.4978	131.536	-195.096	224.447	-155.291	216.248	-76.8152	-67.9706	-129.931	369.698	-186.323	171.85	2.99383	93.1581	-83.1655	121.494	-174.166	113.59	-154.74	-13.3032	-89.7575	78.5643
233	3	611.2	4.53173	4.65544	58.1002	56.0808	-96.2146	-166.323	-59.8528	146.75	53.0719	43.115	63.9327	-12.5885	-53.6548	110.209	-97.4592	130.335	-192.592	222.227	-151.44	212.751	-75.1023	-67.1491	-129.509	369.632	-186.919	172.634	2.91518	92.8029	-81.218	126.296	-179.166	113.426	-155.808	-13.6046	-89.7575	78.5643
233	4	613.095	4.52906	4.64895	57.9136	55.5999	-96.2146	-166.323	-59.8528	146.75	53.0719	43.115	63.9002	-12.3196	-53.9016	110.189	-97.439	130.322	-193.648	218.082	-146.44	209.371	-72.2245	-66.613	-129.4	369.566	-186.7	172.951	2.80797	92.8306	-80.8014	125.969	-178.766	114.485	-157.103	-13.8667	-89.7575	78.5643
233	5	627.526	4.51953	4.63077	57.7951	55.2658	-96.2146	-166.323	-59.8528	146.75	53.0719	43.115	63.9002	-12.3196	-53.9016	110.189	-97.439	130.322	-194.861	213.767	-141.44	206.321	-69.8464	-65.9027	-129.41	369.571	-186.696	172.919	2.82972	92.8318	-80.8026	125.939	-178.749	114.496	-157.1	-13.8429	-89.7198	78.5655
233	6	624.349	4.52036	4.63158	57.8736	54.7171	-96.2146	-166.323	-59.8528	146.75	53.0719	43.115	63.9002	-12.3196	-53.9016	110.189	-97.439	130.322	-194.861	213.767	-141.44	206.321	-69.8464	-65.9027	-127.782	368.882	-187.55	177.919	-0.170169	92.3343	-80.8054	125.969	-178.791	114.454	-157.055	-13.7835	-89.8245	78.5653
234	1	621.024	4.51854	4.62642	57.7482	54.4268	-95.9422	-169.878	-58.0515	145.089	55.719	42.078	63.8236	-11.78	-54.3436	109.818	-97.1238	129.955	-196.346	209.668	-136.44	204.109	-68.0931	-65.2674	-127.782	368.882	-187.55	177.919	-0.170169	92.3343	-80.8054	125.969	-178.791	114.454	-157.055	-13.7835	-89.8245	78.5653
234	2	622.228	4.52838	4.62268	58.0291	54.6935	-96.1571	-164.878	-60.9037	147.332	52.1804	43.6183	63.5889	-10.0376	-55.547	111.826	-98.8918	131.325	-197.818	206.817	-132.986	202.422	-66.7188	-64.7462	-127.782	368.882	-187.55	177.919	-0.170169	92.3343	-79.6283	129.623	-182.453	114.537	-157.855	-13.9869	-89.8245	78.5653
234	3	609.48	4.55581	4.62204	58.2268	55.1992	-96.902	-160.978	-61.8446	150.204	47.6223	44.9738	63.2443	-7.26332	-58.2198	110.776	-98.0579	130.201	-195.024	205.534	-130.266	199.569	-65.5197	-64.0746	-127.782	368.882	-187.55	177.919	-0.170169	92.3343	-76.8927	134.584	-187.453	115.208	-160.255	-14.7376	-89.8245	78.5653
234	4	603.155	4.55974	4.62379	58.1871	55.2119	-96.902	-160.978	-61.8446	150.204	47.6223	44.9738	63.2443	-7.26332	-58.2198	110.776	-98.0579	130.201	-193.658	209.346	-135.266	201.032	-66.1639	-64.9905	-127.578	368.758	-187.12	178.518	-0.367675	92.3902	-76.1391	133.91	-186.689	117.301	-162.744	-15.194	-89.8245	78.5653
234	5	568.507	4.56628	4.63697	58.2302	55.2871	-96.9335	-161.437	-61.4156	150.319	47.5249	44.8897	63.3508	-8.29352	-57.7159	110.922	-98.2789	130.728	-192.377	213.413	-140.324	203.077	-67.782	-65.532	-127.582	368.761	-187.117	178.514	-0.3639	92.3939	-75.2424	132.135	-184.936	116.572	-162.384	-15.6713	-89.8323	78.6133
234	6	548.652	4.5643	4.63252	57.9989	55.3008	-96.9335	-161.437	-61.4156	150.319	47.5249	44.8897	63.3508	-8.29352	-57.7159	110.922	-98.2789	130.728	-192.377	213.413	-140.324	203.077	-67.782	-65.532	-127.582	368.761	-187.117	178.514	-0.3639	92.3939	-75.2106	134.648	-188.357	113.315	-159.041	-10.6713	-94.4811	78.5986
235	1	547.982	4.5623	4.62747	57.8308	54.9936	-96.4418	-166.251	-59.3016	147.611	51.7897	43.361	63.2492	-7.6165	-58.2652	110.453	-97.9077	130.213	-194.002	209.254	-135.324	201.143	-66.2386	-64.923	-127.582	368.761	-187.117	178.514	-0.3639	92.3939	-75.2106	134.648	-188.357	113.315	-159.041	-10.6713	-94.4811	78.5986
235	2	539.915	4.55421	4.6202	58.7062	55.9563	-96.762	-160.923	-62.0891	150.615	47.198	45.1618	63.11	-7.54928	-56.0959	112.323	-98.9576	129.051	-194.222	208.822	-134.79	200.897	-66.0518	-64.8392	-125.869	367.531	-190.03	178.422	1.59903	89.808	-73.7991	139.194	-190.623	113.521	-160.768	-13.2785	-92.2729	77.8897
235	3	522.846	4.56333	4.62893	57.9799	55.8973	-96.762	-160.923	-62.0891	150.615	47.198	45.1618	63.0779	-7.29659	-56.3417	112.229	-98.8802	128.956	-193.996	208.699	-134.541	200.654	-65.9499	-64.7797	-129.258	370.607	-186.761	177.098	-3.40097	93.5547	-73.5024	139.673	-191.107	113.634	-161.065	-13.3694	-92.2729	77.8897
235	4	520.47	4.56751	4.6309	57.9738	55.9778	-96.762	-160.923	-62.0891	150.615	47.198	45.1618	63.0779	-7.29659	-56.3417	112.229	-98.8802	128.956	-192.685	212.558	-139.541	202.461	-66.9716	-65.6372	-129.09	370.502	-186.421	177.577	-3.54826	93.5954	-72.9269	139.126	-190.527	115.263	-162.99	-13.6994	-92.2729	77.8897
235	5	521.374	4.56683	4.63	57.9639	56.491	-96.762	-160.923	-62.0891	150.615	47.198	45.1618	63.0779	-7.29659	-56.3417	112.229	-98.8802	128.956	-192.642	212.701	-139.718	202.544	-67.038	-65.6569	-130.357	370.369	-185.306	172.577	0.0456129	93.8191	-72.93	139.092	-190.506	115.274	-162.985	-13.6746	-92.2675	77.8898
235	6	518.806	4.56729	4.6302	57.9741	55.9504	-96.762	-160.923	-62.0891	150.615	47.198	45.1618	63.0779	-7.29659	-56.3417	112.229	-98.8802	128.956	-192.642	212.701	-139.718	202.544	-67.038	-65.6569	-129.044	370.139	-186.057	177.577	-3.51259	93.6437	-72.9312	139.124	-190.552	115.226	-162.934	-13.61	-92.385	77.8916
236	1	524.277	4.56534	4.62545	57.8112	55.6568	-96.3312	-165.923	-59.7337	147.8	51.5819	43.5351	63.0094	-6.84035	-56.69	111.794	-98.5134	128.486	-194.163	208.785	-134.982	200.627	-65.5236	-65.0641	-129.044	370.139	-186.057	177.577	-3.51259	93.6437	-72.9312	139.124	-190.552	115.226	-162.934	-13.61	-92.385	77.8916
236	2	538.195	4.56348	4.62266	57.9441	55.5178	-96.5984	-160.923	-62.415	150.358	47.5856	45.181	62.8895	-5.88922	-57.406	113.096	-99.6794	129.531	-195.49	206.46	-132.166	199.335	-64.4822	-64.6262	-128.899	370.121	-186.187	178.032	-3.78097	93.5876	-72.9312	139.124	-190.552	115.226	-162.934	-13.61	-92.385	77.8916
236	3	524.164	4.58751	4.62201	58.3004	56.0319	-97.2958	-157.685	-62.8717	153.104	43.1978	46.4913	62.5872	-3.49955	-59.7813	112.178	-98.9315	128.613	-193.069	205.31	-129.732	196.903	-63.5107	-64.0206	-128.512	370.135	-186.585	179.344	-4.60291	93.445	-69.9013	144.053	-195.552	116.47	-166.05	-14.5331	-92.385	77.8916
236	4	526.496	4.59128	4.62304	58.2574	56.0358	-97.2958	-157.685	-62.8717	153.104	43.1978	46.4913	62.5872	-3.49955	-59.7813	112.178	-98.9315	128.613	-191.689	209.115	-134.732	198.354	-64.1182	-64.9518	-128.288	369.996	-186.125	179.983	-4.79753	93.5006	-69.1984	143.366	-194.845	118.685	-168.596	-14.9258	-92.385	77.8916
236	5	536.921	4.59181	4.62319	59.0961	56.7465	-97.3331	-158.293	-62.2909	153.56	42.7731	46.4186	62.6825	-4.17901	-59.295	112.222	-99.025	128.817	-191.614	209.352	-135.024	198.464	-64.2021	-64.9818	-128.282	369.998	-186.133	180.001	-4.81592	93.4987	-67.5975	143.007	-193.495	123.735	-174.231	-24.5232	-84.022	78.533
236	6	505.196	4.60223	4.62509	59.0795	57.0012	-97.3378	-158.602	-62.0586	153.465	42.9338	46.3261	62.8516	-5.29234	-60.0499	111.1	-98.5712	130.992	-191.524	209.609	-135.363	198.609	-64.2899	-65.0308	-130.013	369.474	-184.125	175.25	-0.00467144	93.9756	-67.5045	142.011	-194.142	125.685	-175.933	-22.8128	-85.8703	78.6635
237	1	506.035	4.60176	4.6226	58.9599	56.715	-96.7991	-163.537	-60.0731	150.221	47.9338	44.597	62.7971	-4.91015	-60.3312	110.717	-98.2935	130.518	-192.702	206.964	-132.236	197.803	-63.6568	-64.6557	-129.624	369.62	-184.808	176.35	-0.495969	93.7005	-67.5045	142.011	-194.142	125.685	-175.933	-22.8128	-85.8703	78.6635
237	2	498.732	4.61322	4.61994	59.565	57.4353	-97.1514	-158.763	-62.2572	153.181	43.3506	46.3605	62.622	-3.54336	-61.1636	112.923	-100.201	132.027	-193.854	205.35	-130.343	196.908	-62.8875	-64.3387	-129.589	369.62	-184.858	176.431	-0.520838	93.6743	-65.2542	147.011	-199.11	126.997	-178.55	-23.4965	-85.8703	78.6635
237	3	491.039	4.63091	4.61806	59.9769	58.1533	-97.1514	-158.763	-62.2572	153.181	43.3506	46.3605	62.3543	-1.54669	-63.1523	112.188	-99.5765	131.323	-192.614	204.77	-129.1	195.685	-62.4168	-64.0248	-129.431	369.661	-185.144	176.8	-0.624315	93.541	-62.3351	151.976	-204.11	129.129	-182.355	-24.4653	-85.8703	78.6635
237	4	503.371	4.63436	4.61814	60.0197	58.2812	-97.1514	-158.763	-62.2572	153.181	43.3506	46.3605	62.3543	-1.54669	-63.1523	112.188	-99.5765	131.323	-191.225	208.565	-134.1	197.049	-62.927	-64.97	-129.19	369.515	-184.663	177.488	-0.847937	93.5996	-61.5722	151.998	-204.071	132.033	-185.553	-24.864	-85.8703	78.6635
237	5	501.33	4.63357	4.61729	59.981	58.7111	-97.1514	-158.763	-62.2572	153.181	43.3506	46.3605	62.3543	-1.54669	-63.1523	112.188	-99.5765	131.323	-191.225	208.565	-134.1	197.049	-62.927	-64.97	-130.526	368.995	-182.816	172.488	2.43883	94.092	-61.5799	151.947	-204.039	132.043	-185.539	-24.827	-85.85	78.6626
237	6	500.572	4.63418	4.61765	59.9911	58.2284	-97.1514	-158.763	-62.2572	153.181	43.3506	46.3605	62.3543	-1.54669	-63.1523	112.188	-99.5765	131.323	-191.225	208.565	-134.1	197.049	-62.927	-64.97	-129.244	369.171	-184.097	177.488	-1.0188	93.7882	-61.5625	152	-204.104	132.007	-185.511	-24.7494	-86.0048	78.6619
238	1	474.108	4.63302	4.61529	59.8562	58.0256	-96.6578	-163.763	-60.1644	149.949	48.3378	44.5806	62.3194	-1.31968	-63.3152	111.788	-99.2694	130.889	-192.317	206.184	-131.284	196.299	-62.337	-64.6238	-129.166	369.204	-184.235	177.718	-1.12856	93.7348	-61.5625	152	-204.104	132.007	-185.511	-24.7494	-86.0048	78.6619
238	2	480.786	4.63107	4.61349	60.0285	58.0174	-97.0297	-158.763	-62.4625	153.004	43.5951	46.4054	62.222	-0.549605	-63.7314	113.343	-100.611	131.976	-193.471	204.705	-129.569	195.521	-61.6531	-64.3291	-129.145	369.209	-184.272	177.771	-1.14554	93.7176	-61.5625	152	-204.104	132.007	-185.511	-24.7494	-86.0048	78.6619
238	3	466.358	4.64437	4.6119	60.5026	58.8221	-97.0297	-158.763	-62.4625	153.004	43.5951	46.4054	62.0232	0.912366	-65.2267	112.783	-100.132	131.471	-192.522	204.272	-128.627	194.607	-61.3173	-64.087	-129.109	369.224	-184.343	177.859	-1.17244	93.6861	-58.8432	157	-209.077	134.474	-189.495	-25.7031	-86.0048	78.6619
238	4	478.464	4.6476	4.61132	60.6432	59.0924	-97.0297	-158.763	-62.4625	153.004	43.5951	46.4054	62.0232	0.912366	-65.2267	112.783	-100.132	131.471	-191.122	208.057	-133.627	195.917	-61.7614	-65.0468	-128.857	369.072	-183.842	178.578	-1.40479	93.7469	-57.8735	157.799	-209.759	138.081	-193.479	-26.1884	-86.0048	78.6619
238	5	474.929	4.64689	4.61068	60.5842	59.4681	-97.0297	-158.763	-62.4625	153.004	43.5951	46.4054	62.0232	0.912366	-65.2267	112.783	-100.132	131.471	-191.122	208.057	-133.627	195.917	-61.7614	-65.0468	-130.218	368.178	-181.388	173.578	1.67794	94.4481	-57.8807	157.756	-209.732	138.087	-193.465	-26.1581	-85.9732	78.6604
238	6	474.817	4.64763	4.61127	60.6079	59.0511	-97.0297	-158.763	-62.4625	153.004	43.5951	46.4054	62.0232	0.912366	-65.2267	112.783	-100.132	131.471	-191.122	208.057	-133.627	195.917	-61.7614	-65.0468	-128.966	368.876	-183.357	178.578	-1.64581	93.9687	-57.8547	157.825	-209.814	138.055	-193.445	-26.0765	-86.1385	78.6597
239	1	475.067	4.64641	4.60904	60.4761	58.8704	-96.5737	-163.763	-60.3062	149.827	48.5068	44.6117	61.9984	1.05388	-65.3207	112.378	-99.8078	131.065	-192.154	205.829	-130.985	195.176	-61.1784	-64.7158	-128.938	368.895	-183.415	178.66	-1.68374	93.9474	-57.8547	157.825	-209.814	138.055	-193.445	-26.0765	-86.1385	78.6597
239	2	464.465	4.6516	4.60784	61.1106	59.7422	-96.726	-161.745	-61.2325	151.051	46.6014	45.3438	61.9506	1.43805	-65.4984	113.328	-100.626	131.739	-192.612	205.267	-130.339	194.893	-60.9256	-64.6043	-128.934	368.897	-183.424	178.672	-1.68702	93.9434	-55.7221	162.825	-214.636	140.415	-196.985	-26.8941	-86.1385	78.6597
239	3	458.833	4.65594	4.60722	61.6913	60.6387	-96.726	-161.745	-61.2325	151.051	46.6014	45.3438	61.8854	1.91209	-65.9907	113.143	-100.467	131.58	-192.304	205.12	-130.021	194.595	-60.8198	-64.5222	-128.924	368.903	-183.448	178.697	-1.69361	93.9334	-53.5857	167.825	-219.417	143.208	-200.945	-27.7636	-86.1385	78.6597
239	4	461.639	4.65646	4.60722	62.3174	61.0281	-96.726	-161.745	-61.2325	151.051	46.6014	45.3438	61.8854	1.91209	-65.9907	113.143	-100.467	131.58	-192.086	205.716	-130.807	194.815	-60.9036	-64.6715	-128.889	368.883	-183.379	178.795	-1.72525	93.9416	-51.6984	172.825	-224.08	146.447	-205.199	-28.6141	-86.1385	78.6597
239	5	472.389	4.65834	4.6074	62.797	61.4805	-96.7417	-162.023	-60.9748	151.208	46.4641	45.3038	61.9431	1.4783	-65.6998	113.133	-100.494	131.736	-192.034	205.877	-131.005	194.874	-60.9468	-64.69	-128.888	368.884	-183.385	178.79	-1.71727	93.938	-51.9009	172.796	-224.667	145.66	-203.678	-33.7772	-81.0655	79.7866
239	6	455.564	4.6578	4.60751	61.9976	60.9495	-96.7417	-162.023	-60.9748	151.208	46.4641	45.3038	61.9431	1.4783	-65.6998	113.133	-100.494	131.736	-192.034	205.877	-131.005	194.874	-60.9468	-64.69	-128.888	368.884	-183.385	178.79	-1.71727	93.938	-53.5561	167.796	-220.305	141.808	-198.868	-31.114	-82.9348	79.7374
240	1	446.131	4.65649	4.60629	61.899	60.8518	-96.2858	-166.982	-58.8673	147.951	51.4641	43.4985	61.9497	1.42692	-65.7009	112.733	-100.177	131.408	-192.754	204.753	-129.712	194.548	-60.6617	-64.5068	-128.888	368.884	-183.385	178.79	-1.71727	93.938	-53.5561	167.796	-220.305	141.808	-198.868	-31.114	-82.9348	79.7374
240	2	448.486	4.65458	4.60472	62.0432	60.84	-96.594	-161.982	-61.3943	150.598	47.3024	45.1775	61.8758	2.02341	-65.9628	114.247	-101.477	132.476	-193.824	203.499	-128.278	193.958	-60.1241	-64.2554	-128.881	368.888	-183.4	178.808	-1.72243	93.9317	-53.5561	167.796	-220.305	141.808	-198.868	-31.114	-82.9348	79.7374
240	3	438.087	4.65555	4.6046	62.6566	61.21	-96.594	-161.982	-61.3943	150.598	47.3024	45.1775	61.8628	2.11795	-66.062	114.209	-101.445	132.444	-193.759	203.472	-128.216	193.898	-60.1036	-64.239	-128.88	368.889	-183.403	178.811	-1.72334	93.9303	-51.6292	172.796	-224.983	144.652	-202.767	-31.9811	-82.9348	79.7374
240	4	452.358	4.66168	4.60615	62.6215	61.2984	-96.594	-161.982	-61.3943	150.598	47.3024	45.1775	61.7665	2.84871	-66.8024	114.156	-101.376	132.476	-192.35	207.244	-133.216	195.113	-60.4486	-65.2148	-128.726	368.797	-183.099	179.248	-1.86407	93.9668	-51.6727	172.66	-224.854	144.631	-202.72	-31.9618	-82.9348	79.7374
240	5	431.094	4.66742	4.60691	62.0501	61.0799	-96.7253	-163.217	-60.3397	151.207	46.8208	44.9098	62.0184	1.50088	-65.7629	114.669	-102.043	132.834	-192.228	207.62	-133.686	195.286	-60.5822	-65.2681	-128.756	368.77	-183.034	179.138	-1.79823	93.985	-52.5576	170.128	-223.485	139.247	-196.501	-29.1083	-85.0907	79.9462
240	6	418.272	4.66638	4.60313	62.7872	61.0856	-96.8745	-162.979	-60.5916	151.816	46.2603	44.8262	62.0765	1.21926	-65.49	114.813	-102.219	132.85	-192.083	207.953	-134.158	195.581	-60.8711	-65.3227	-128.751	368.774	-183.045	179.157	-1.81048	93.982	-50.2278	176.379	-229.555	141.665	-199.894	-29.9185	-85.3225	79.9376
241	1	420.877	4.66563	4.60234	62.6958	61.0095	-96.3754	-167.501	-58.6614	148.379	51.2603	43.2291	62.1845	0.711427	-65.0533	114.712	-102.244	132.577	-192.554	207.433	-133.634	195.461	-60.7628	-65.2313	-128.751	368.774	-183.045	179.157	-1.81048	93.982	-50.2278	176.379	-229.555	141.665	-199.894	-29.9185	-85.3225	79.9376
241	2	428.259	4.66842	4.60298	62.1428	60.9831	-96.5164	-165.184	-59.8345	149.615	49.328	44.0019	62.1298	1.1045	-65.2395	115.554	-102.952	133.181	-193.07	206.769	-132.873	195.124	-60.4607	-65.1058	-128.745	368.778	-183.059	179.172	-1.81433	93.9759	-51.9563	171.379	-224.987	138.802	-196.073	-29.0317	-85.3225	79.9376
241	3	443.464	4.6699	4.60493	62.1055	60.9094	-97.3423	-160.599	-60.7797	152.482	44.328	45.7154	61.6724	4.46883	-68.7617	114.191	-101.779	132.049	-190.854	205.639	-130.479	192.991	-59.7317	-64.4943	-128.692	368.819	-183.194	179.299	-1.84066	93.9194	-51.9617	171.366	-224.974	138.795	-196.063	-29.0291	-85.3225	79.9376
241	4	454.609	4.67512	4.60638	62.1034	61.0298	-97.3423	-160.599	-60.7797	152.482	44.328	45.7154	61.6643	4.52943	-68.8238	114.187	-101.773	132.053	-189.469	209.437	-135.479	194.459	-60.3221	-65.4465	-128.564	368.742	-182.941	179.663	-1.9579	93.9499	-51.9618	171.365	-224.974	138.794	-196.063	-29.0291	-85.3225	79.9376
241	5	419.581	4.65136	4.59516	61.7911	60.7836	-97.1728	-157.781	-63.0227	151.183	45.2898	46.2716	61.2335	7.17013	-70.8585	113.459	-100.868	131.275	-189.681	208.779	-134.681	194.163	-60.0857	-65.3657	-128.533	368.774	-183.02	179.766	-2.00828	93.9236	-52.256	171.532	-226.401	133.36	-189.714	-26.5277	-88.1786	80.7393
241	6	404.478	4.65125	4.59508	62.3697	60.7398	-97.1728	-157.781	-63.0227	151.183	45.2898	46.2716	61.2335	7.17013	-70.8585	113.459	-100.868	131.275	-189.681	208.779	-134.681	194.163	-60.0857	-65.3657	-128.478	368.828	-183.149	179.957	-2.1114	93.8831	-50.1465	176.532	-231.087	135.837	-193.364	-27.0066	-88.7209	80.7103
242	1	389.585	4.64983	4.59215	62.2444	60.5488	-96.7012	-162.781	-60.8265	148.718	49.427	44.6194	61.1121	7.86353	-71.4583	112.898	-100.379	130.792	-190.997	205.697	-131.036	193.187	-59.2891	-64.9584	-128.478	368.828	-183.149	179.957	-2.1114	93.8831	-50.1465	176.532	-231.087	135.837	-193.364	-27.0066	-88.7209	80.7103
242	2	390.33	4.648	4.59084	62.4244	60.5582	-97.1224	-157.781	-63.0806	151.648	44.7785	46.416	61.0929	8.04133	-71.3237	114.522	-101.769	131.991	-192.137	204.371	-129.546	192.598	-58.7311	-64.7141	-128.469	368.835	-183.171	179.981	-2.11923	93.8741	-50.1465	176.532	-231.087	135.837	-193.364	-27.0066	-88.7209	80.7103
242	3	403.479	4.65083	4.59167	62.2751	60.5017	-97.1224	-157.781	-63.0806	151.648	44.7785	46.416	60.4598	12.5802	-76.3237	112.574	-100.08	130.535	-190.491	203.609	-127.861	191.079	-58.2466	-64.2653	-128.421	368.875	-183.292	180.104	-2.1555	93.826	-50.2945	176.13	-230.72	135.632	-193.076	-26.9302	-88.7209	80.7103
242	4	415.029	4.65581	4.59279	62.2566	60.5995	-97.1224	-157.781	-63.0806	151.648	44.7785	46.416	60.4598	12.5802	-76.3237	112.574	-100.08	130.535	-189.069	207.378	-132.861	192.329	-58.5971	-65.2561	-128.282	368.791	-183.014	180.502	-2.28336	93.8598	-50.2983	176.117	-230.707	135.635	-193.076	-26.9285	-88.7209	80.7103
242	5	387.439	4.62449	4.57938	61.7916	60.3286	-97.056	-155.089	-65.1934	150.37	45.7829	46.8181	60.0463	15.2135	-78.3878	111.912	-99.296	129.736	-189.29	206.706	-132.053	192.092	-58.409	-65.1793	-128.273	368.8	-183.037	180.526	-2.29717	93.8517	-51.18	175.355	-231.188	129.719	-186	-23.2914	-92.47	81.4014
242	6	442.965	4.63992	4.60655	61.4083	60.188	-96.0758	-157.297	-62.1378	150.027	45.5969	47.8289	59.839	14.7946	-78.9104	110.085	-97.3752	130.719	-189.171	207.237	-132.617	192.103	-58.3376	-65.193	-128.287	368.785	-183.001	180.488	-2.27235	93.8639	-53.8696	172.966	-229.71	125.491	-180.987	-20.2778	-93.6809	81.977
243	1	413.123	4.63787	4.60168	61.3432	60.0042	-95.9402	-161.882	-60.4089	148.129	49.2071	45.9508	59.5173	15.8794	-80.1011	108.589	-95.8404	130.454	-190.856	203.149	-127.617	190.688	-57.15	-64.5894	-128.287	368.785	-183.001	180.488	-2.27235	93.8639	-53.8696	172.966	-229.71	125.491	-180.987	-20.2778	-93.6809	81.977
243	2	411.799	4.63575	4.6005	61.517	60.0143	-96.3975	-156.882	-62.5462	150.929	44.5999	47.8023	59.6126	15.4808	-79.3493	110.5	-97.5378	131.662	-191.959	202.076	-126.451	190.257	-56.6784	-64.3947	-128.287	368.785	-183.001	180.488	-2.27235	93.8639	-53.8696	172.966	-229.71	125.491	-180.987	-20.2778	-93.6809	81.977
243	3	391.478	4.63899	4.60135	62.1509	60.0245	-96.4836	-156.497	-62.5816	151.175	44.1338	47.9742	59.577	15.7263	-79.6323	110.386	-97.4378	131.588	-191.67	201.958	-126.176	190.006	-56.6076	-64.318	-128.287	368.785	-183.001	180.488	-2.27235	93.8639	-51.4129	177.966	-234.367	128.256	-185.102	-21.4825	-93.6809	81.977
243	4	396.954	4.63853	4.59966	62.2795	60.0681	-96.4836	-156.497	-62.5816	151.175	44.1338	47.9742	59.5766	15.7291	-79.6354	110.386	-97.4375	131.588	-191.14	203.334	-128.015	190.393	-56.6605	-64.693	-128.058	368.647	-182.542	181.143	-2.48306	93.9195	-50.1898	178.474	-234.763	132.851	-190.102	-22.1345	-93.6809	81.977
243	5	375.532	4.58257	4.5803	61.8706	59.8127	-96.4393	-152.269	-65.4592	149.611	45.1616	48.6715	59.0711	18.6904	-82.0792	109.309	-96.2733	130.758	-191.466	202.406	-126.901	190.206	-56.5164	-64.586	-128.047	368.66	-182.565	181.164	-2.49304	93.9082	-51.2448	177.808	-234.591	127.084	-182.96	-18.5353	-97.9024	82.7695
243	6	395.105	4.58266	4.58089	61.2345	59.7997	-96.4393	-152.269	-65.4592	149.611	45.1616	48.6715	59.0711	18.6904	-82.0792	109.309	-96.2733	130.758	-191.466	202.406	-126.901	190.206	-56.5164	-64.586	-128.047	368.66	-182.565	181.164	-2.49304	93.9082	-53.4274	172.808	-229.991	124.449	-179.138	-17.0945	-98.2052	82.7296
244	1	376.039	4.58217	4.57681	61.1954	59.6533	-96.2739	-156.503	-63.5964	148.325	47.8377	47.1643	58.7773	19.8261	-83.1965	108.064	-95.0033	130.426	-193.131	198.3	-121.901	189.467	-55.9372	-64.0063	-128.047	368.66	-182.565	181.164	-2.49304	93.9082	-53.4274	172.808	-229.991	124.449	-179.138	-17.0945	-98.2052	82.7296
244	2	351.839	4.58485	4.57743	61.8523	59.6547	-96.3581	-155.763	-63.8779	148.775	47.0911	47.4544	58.8128	19.663	-82.9634	108.53	-95.424	130.716	-193.317	198.093	-121.669	189.427	-55.8879	-63.9715	-128.047	368.66	-182.565	181.164	-2.49304	93.9082	-50.9871	177.808	-234.623	127.138	-183.178	-18.3079	-98.2052	82.7296
244	3	375.067	4.58868	4.58231	61.9531	59.7184	-97.3294	-151.447	-64.399	151.395	42.0911	49.2812	58.4434	22.2189	-85.9934	107.292	-94.3609	129.95	-191.113	197.427	-119.885	187.614	-55.405	-63.4259	-128.047	368.66	-182.565	181.164	-2.49304	93.9082	-50.9875	177.807	-234.622	127.137	-183.177	-18.3077	-98.2052	82.7296
244	4	365.249	4.58805	4.58171	62.3975	59.7427	-97.3294	-151.447	-64.399	151.395	42.0911	49.2812	58.4434	22.2189	-85.9934	107.292	-94.3609	129.95	-190.999	197.704	-120.259	187.656	-55.3779	-63.5072	-127.938	368.594	-182.346	181.475	-2.59325	93.9347	-49.0036	181.004	-237.514	131.185	-188.177	-19.3507	-98.2052	82.7296
244	5	370.701	4.56267	4.57212	62.4897	59.8453	-97.4138	-149.818	-65.5822	150.789	42.5161	49.4519	58.2238	23.706	-87.228	106.824	-93.9521	129.484	-191.138	197.337	-119.839	187.705	-55.4158	-63.4667	-127.939	368.592	-182.345	181.472	-2.59103	93.9356	-50.0105	181.239	-238.355	128.302	-183.782	-20.4178	-97.1625	83.7218
244	6	385.511	4.56184	4.57137	61.7787	59.7551	-97.4138	-149.818	-65.5822	150.789	42.5161	49.4519	58.2238	23.706	-87.228	106.824	-93.9521	129.484	-191.138	197.337	-119.839	187.705	-55.4158	-63.4667	-127.939	368.592	-182.345	181.472	-2.59103	93.9356	-51.9985	176.239	-233.711	125.835	-180.328	-18.2398	-98.2705	83.5474
245	1	360.649	4.56213	4.56816	61.7565	59.6515	-97.0676	-154.495	-63.7027	149.287	45.6757	47.8044	57.9174	24.9561	-88.4309	105.605	-92.7472	129.078	-192.924	193.196	-114.839	187.887	-55.6312	-62.8936	-127.939	368.592	-182.345	181.472	-2.59103	93.9356	-51.9985	176.239	-233.711	125.835	-180.328	-18.2398	-98.2705	83.5474
245	2	358.667	4.56145	4.56826	61.9724	59.6906	-97.6653	-149.751	-65.3127	152.221	40.6757	49.7838	58.123	23.929	-87.11	107.687	-94.627	130.358	-194.193	191.768	-113.259	187.904	-55.541	-62.6669	-127.939	368.592	-182.345	181.472	-2.59103	93.9356	-51.9985	176.239	-233.711	125.835	-180.328	-18.2398	-98.2705	83.5474
245	3	337.811	4.56295	4.56936	62.6151	59.7177	-97.7033	-149.609	-65.3092	152.324	40.4747	49.8595	58.1109	24.0121	-87.2103	107.646	-94.592	130.334	-194.08	191.751	-113.192	187.817	-55.5177	-62.6429	-127.939	368.592	-182.345	181.472	-2.59103	93.9356	-49.6394	181.239	-238.278	128.595	-184.399	-19.4741	-98.2705	83.5474
245	4	341.803	4.5619	4.5673	62.7333	59.7265	-97.7033	-149.609	-65.3092	152.324	40.4747	49.8595	58.1108	24.0126	-87.2109	107.646	-94.5919	130.334	-193.634	192.789	-114.605	187.799	-55.2445	-62.9637	-127.715	368.457	-181.897	182.112	-2.79665	93.9899	-48.4324	181.796	-238.689	133.2	-189.399	-20.1339	-98.2705	83.5474
245	5	348.245	4.54471	4.56044	62.8202	59.8525	-97.7551	-148.377	-66.2538	151.842	40.8157	50.002	57.9145	25.4309	-88.3276	107.383	-94.3281	129.848	-193.778	192.414	-114.168	187.885	-55.3224	-62.9227	-127.714	368.459	-181.899	182.113	-2.79586	93.9882	-49.4216	181.772	-239.218	131.049	-186.008	-21.4569	-96.8244	84.3729
245	6	361.584	4.5435	4.55923	62.0877	59.7375	-97.7551	-148.377	-66.2538	151.842	40.8157	50.002	57.9145	25.4309	-88.3276	107.383	-94.3281	129.848	-193.778	192.414	-114.168	187.885	-55.3224	-62.9227	-127.714	368.459	-181.899	182.113	-2.79586	93.9882	-51.2815	176.772	-234.539	128.706	-182.797	-19.0987	-98.1654	84.138
246	1	338.751	4.54462	4.55682	62.0754	59.6593	-97.3455	-153.321	-64.2498	150.145	44.2908	48.2527	57.6283	26.6351	-89.4545	106.239	-93.2041	129.409	-195.596	188.276	-109.168	188.719	-56.1265	-62.3394	-127.714	368.459	-181.899	182.113	-2.79586	93.9882	-51.2815	176.772	-234.539	128.706	-182.797	-19.0987	-98.1654	84.138
246	2	338.004	4.54477	4.55747	62.3111	59.7194	-97.9473	-148.691	-65.7498	153.07	39.2908	50.2272	57.8553	25.4838	-88.0541	108.288	-95.062	130.672	-196.907	186.647	-107.335	189.056	-56.3311	-62.0887	-127.714	368.459	-181.899	182.113	-2.79586	93.9882	-51.2815	176.772	-234.539	128.706	-182.797	-19.0987	-98.1654	84.138
246	3	359.189	4.54859	4.56001	62.318	59.7883	-97.9473	-148.691	-65.7498	153.07	39.2908	50.2272	57.2702	29.5774	-93.0541	106.224	-93.307	129.427	-194.85	186.586	-106.441	187.513	-55.8958	-61.7034	-127.714	368.459	-181.899	182.113	-2.79586	93.9882	-51.2815	176.772	-234.539	128.706	-182.797	-19.0987	-98.1654	84.138
246	4	306.375	4.52655	4.51862	62.3492	60.0253	-98.3323	-145.56	-69.0371	152.031	40.4045	50.0467	57.9094	30.1267	-91.8549	110.76	-98.1135	127.546	-195.311	183.951	-104.097	188.974	-57.2526	-62.1084	-127.552	368.39	-181.633	182.56	-2.924	94.0013	-50.1103	175.214	-232.499	133.942	-187.699	-23.1591	-95.5981	83.9286
246	5	287.061	4.45146	4.49869	62.6784	59.8248	-98.586	-140.009	-73.1396	149.622	42.1578	50.6182	57.0917	35.6333	-96.4455	109.541	-96.7581	125.924	-195.927	182.382	-102.234	189.682	-57.9078	-61.9375	-127.536	368.412	-181.663	182.586	-2.91226	93.9758	-48.8545	180.777	-237.788	129.958	-183.622	-19.0195	-102.18	84.7055
246	6	298.949	4.45064	4.49804	61.9932	59.7562	-98.586	-140.009	-73.1396	149.622	42.1578	50.6182	57.0917	35.6333	-96.4455	109.541	-96.7581	125.924	-195.927	182.382	-102.234	189.682	-57.9078	-61.9375	-127.536	368.412	-181.663	182.586	-2.91226	93.9758	-50.8313	175.777	-233.132	127.687	-180.38	-17.0818	-103.035	84.5173
247	1	261.589	4.4533	4.49653	62.047	59.7575	-98.2071	-144.374	-70.9335	148.76	44.3239	49.3664	56.8739	36.7594	-97.4369	108.703	-95.9273	125.505	-197.661	178.197	-97.2341	191.669	-59.7508	-61.3869	-127.536	368.412	-181.663	182.586	-2.91226	93.9758	-50.8313	175.777	-233.132	127.687	-180.38	-17.0818	-103.035	84.5173
247	2	244.654	4.45531	4.49777	62.7042	59.783	-98.2541	-144.084	-71.0252	148.935	44.0138	49.4855	56.9005	36.5818	-97.25	108.882	-96.0859	125.652	-197.775	178.018	-97.0312	191.781	-59.8453	-61.3642	-127.536	368.412	-181.663	182.586	-2.91226	93.9758	-48.4868	180.777	-237.645	130.469	-184.486	-18.3247	-103.035	84.5173
247	3	262.799	4.45955	4.50076	62.7242	59.8767	-98.2541	-144.084	-71.0252	148.935	44.0138	49.4855	56.4462	40.4182	-102.25	107.014	-94.6175	124.442	-195.421	178.384	-96.5448	189.91	-59.1796	-60.9678	-127.536	368.412	-181.663	182.586	-2.91226	93.9758	-48.5176	180.7	-237.576	130.429	-184.429	-18.3071	-103.035	84.5173
247	4	268.649	4.45874	4.49673	62.6836	59.7704	-98.2541	-144.084	-71.0252	148.935	44.0138	49.4855	56.4461	40.4184	-102.25	107.014	-94.6175	124.442	-193.923	181.762	-101.096	188.544	-57.0955	-62.0353	-127.179	368.196	-180.949	183.604	-3.24025	94.0627	-47.4621	180.975	-237.684	135.121	-189.429	-18.9018	-103.035	84.5173
247	5	278.526	4.44736	4.49326	62.7959	59.9444	-98.2913	-143.067	-71.8258	148.517	44.3052	49.6112	56.2854	41.8162	-103.413	106.905	-94.4645	124.008	-194.053	181.43	-100.712	188.726	-57.2576	-62.0008	-127.177	368.198	-180.955	183.604	-3.23523	94.0592	-48.3764	180.74	-237.992	133.743	-186.731	-20.4614	-101.454	85.3172
247	6	289.582	4.44622	4.49228	62.0936	59.8576	-98.2913	-143.067	-71.8258	148.517	44.3052	49.6112	56.2854	41.8162	-103.413	106.905	-94.4645	124.008	-194.053	181.43	-100.712	188.726	-57.2576	-62.0008	-127.177	368.198	-180.955	183.604	-3.23523	94.0592	-50.2265	175.74	-233.303	131.574	-183.71	-18.4111	-102.476	85.0763
248	1	271.59	4.44854	4.49092	62.1587	59.8768	-97.8633	-148.051	-69.2707	147.611	46.6799	48.2022	56.0787	42.9977	-104.491	106.086	-93.663	123.568	-195.838	177.218	-95.7116	190.847	-59.207	-61.4598	-127.177	368.198	-180.955	183.604	-3.23523	94.0592	-50.2265	175.74	-233.303	131.574	-183.71	-18.4111	-102.476	85.0763
248	2	270.545	4.45256	4.49446	62.4586	59.976	-98.5329	-143.051	-71.2132	150.073	42.1904	50.0291	56.376	40.9605	-102.317	107.906	-95.2761	125.049	-197.625	174.349	-92.4614	192.81	-60.8741	-61.104	-127.177	368.198	-180.955	183.604	-3.23523	94.0592	-50.2265	175.74	-233.303	131.574	-183.71	-18.4111	-102.476	85.0763
248	3	240.01	4.4443	4.46115	62.8309	60.1444	-99.6282	-140.785	-73.5604	152.516	39.8127	49.4895	56.6648	40.1963	-101.248	109.069	-96.639	124.767	-195.981	177.156	-96.8812	192.707	-61.1264	-61.8752	-127.164	368.215	-181.006	183.61	-3.20455	94.0311	-47.5576	178.803	-236.201	136.23	-188.396	-20.7367	-101.601	85.0338
248	4	243.054	4.44573	4.45895	62.6506	60.0032	-99.6282	-140.785	-73.5604	152.516	39.8127	49.4895	56.6648	40.1963	-101.248	109.069	-96.639	124.767	-194.337	180.869	-101.881	191.056	-58.712	-63.0486	-126.961	368.092	-180.599	184.189	-3.39117	94.0807	-47.5689	178.741	-236.143	136.284	-188.438	-20.731	-101.601	85.0338
248	5	248.698	4.44776	4.46049	63.0146	60.4656	-99.6282	-140.785	-73.5604	152.516	39.8127	49.4895	56.6648	40.1963	-101.248	109.069	-96.639	124.767	-194.337	180.869	-101.881	191.056	-58.712	-63.0486	-125.963	368.796	-184.851	182.319	1.60883	91.4703	-47.6243	178.984	-235.953	136.323	-188.369	-20.5674	-102.323	85.1302
248	6	243.21	4.44682	4.45895	63.1738	61.0037	-99.6282	-140.785	-73.5604	152.516	39.8127	49.4895	56.6648	40.1963	-101.248	109.069	-96.639	124.767	-194.337	180.869	-101.881	191.056	-58.712	-63.0486	-126.504	368.143	-184.76	177.416	6.60883	90.7624	-47.6251	178.982	-235.951	136.322	-188.368	-20.5665	-102.344	85.1252
249	1	239.323	4.44892	4.45743	63.083	60.3825	-99.1921	-144.442	-71.6253	151.468	41.9195	48.5379	56.6043	40.8392	-101.699	108.874	-96.5027	124.359	-195.466	178.11	-98.67	192.535	-60.0724	-62.7293	-125.503	367.68	-184.35	182.416	2.16976	91.2136	-47.6251	178.982	-235.951	136.322	-188.368	-20.5665	-102.344	85.1252
249	2	235.09	4.44881	4.45581	63.2046	60.884	-99.2255	-144.225	-71.6923	151.603	41.6829	48.6275	56.6229	40.7056	-101.558	108.989	-96.6036	124.46	-195.544	177.984	-98.5273	192.618	-60.1422	-62.7143	-126.234	366.9	-183.601	177.416	6.75372	90.8805	-47.6251	178.982	-235.951	136.322	-188.368	-20.5665	-102.344	85.1252
249	3	244.049	4.45053	4.45433	63.0514	60.2242	-99.2255	-144.225	-71.6923	151.603	41.6829	48.6275	56.5482	41.4143	-102.491	108.697	-96.3886	124.266	-195.059	178.063	-98.4059	192.204	-59.995	-62.6139	-125.332	365.837	-182.087	182.416	1.85867	91.7599	-47.7418	178.674	-235.681	136.154	-188.132	-20.4975	-102.344	85.1252
249	4	247.19	4.45194	4.45241	62.8809	60.0947	-99.2255	-144.225	-71.6923	151.603	41.6829	48.6275	56.5482	41.4143	-102.491	108.697	-96.3886	124.266	-193.432	181.768	-103.406	190.63	-57.6661	-63.774	-125.143	365.727	-181.69	182.981	1.65932	91.8163	-47.7494	178.636	-235.645	136.184	-188.154	-20.4936	-102.344	85.1252
249	5	244.018	4.45071	4.45061	63.0359	60.6147	-99.2255	-144.225	-71.6923	151.603	41.6829	48.6275	56.5482	41.4143	-102.491	108.697	-96.3886	124.266	-193.432	181.768	-103.406	190.63	-57.666	-63.7741	-125.657	364.82	-181.26	177.981	6.65413	91.1834	-47.7549	178.66	-235.626	136.188	-188.147	-20.4773	-102.374	85.1292
249	6	248.045	4.45065	4.44981	62.9706	60.0451	-99.2255	-144.225	-71.6923	151.603	41.6829	48.6275	56.5482	41.4143	-102.491	108.697	-96.3886	124.266	-193.432	181.768	-103.406	190.63	-57.666	-63.7741	-124.653	364.463	-181.085	182.981	2.34768	91.5245	-47.7587	178.65	-235.617	136.183	-188.14	-20.4736	-102.411	85.1205
250	1	238.694	4.45246	4.44904	62.9488	60.0023	-98.6279	-149.225	-69.0542	150.157	44.5816	47.3209	56.4894	42.2472	-103.091	108.52	-96.3004	123.711	-194.85	178.418	-99.5334	192.362	-59.2464	-63.399	-124.653	364.463	-181.085	182.981	2.34768	91.5245	-47.7587	178.65	-235.617	136.183	-188.14	-20.4736	-102.411	85.1205
250	2	234.795	4.45187	4.44733	63.1122	60.5242	-98.6429	-149.106	-69.1004	150.219	44.472	47.3646	56.4993	42.1744	-103.015	108.581	-96.3534	123.765	-194.893	178.348	-99.4545	192.407	-59.2851	-63.3906	-125.171	363.477	-180.556	177.981	7.34343	90.9294	-47.7631	178.639	-235.607	136.176	-188.131	-20.4709	-102.411	85.1205
250	3	245.66	4.45427	4.44638	63.0068	59.8975	-98.6429	-149.106	-69.1004	150.219	44.472	47.3646	56.3816	43.2974	-104.507	108.13	-96.0208	123.495	-194.194	178.458	-99.2621	191.806	-59.0834	-63.2331	-124.1	362.299	-179.281	182.981	2.793	91.5857	-47.9032	178.274	-235.287	135.976	-187.849	-20.3885	-102.411	85.1205
250	4	250.875	4.45758	4.44499	62.8762	59.7851	-98.6429	-149.106	-69.1004	150.219	44.472	47.3646	56.3178	43.8129	-105.209	108.1	-95.9755	123.7	-192.567	182.153	-104.262	190.242	-56.7652	-64.395	-123.891	362.189	-178.843	183.618	2.56325	91.6503	-47.9098	178.241	-235.256	136.001	-187.868	-20.3852	-102.411	85.1205
250	5	232.538	4.411	4.43957	62.9433	60.3581	-98.644	-148.576	-69.4994	150.271	44.3297	47.4839	55.8973	45.7034	-105.048	107.444	-95.009	121.003	-192.672	181.893	-103.938	190.369	-56.8981	-64.3547	-124.395	360.594	-178.135	178.665	7.34077	90.6982	-47.8603	178.391	-235.411	135.68	-187.609	-20.0492	-102.75	85.0857
250	6	235.839	4.41109	4.43901	62.9158	59.7782	-98.644	-148.576	-69.4994	150.271	44.3297	47.4839	55.8973	45.7034	-105.048	107.444	-95.009	121.003	-192.672	181.893	-103.938	190.369	-56.8981	-64.3547	-123.211	359.829	-177.801	183.665	3.29632	90.9217	-47.8626	178.385	-235.406	135.677	-187.605	-20.0471	-102.788	85.0767
251	1	213.928	4.40705	4.44217	63.0835	60.4396	-98.6202	-148.387	-69.5808	150.651	43.8699	47.6189	55.8793	44.7492	-103.89	106.567	-94.1026	120.756	-192.89	181.388	-103.269	190.526	-57.0997	-64.2251	-125.101	360.677	-177.997	178.42	6.90807	90.5731	-47.66	179.098	-235.488	136.064	-188.424	-21.4278	-101.558	84.7642
251	2	217.12	4.41007	4.44224	63.1534	59.8403	-98.8676	-146.301	-70.4167	151.748	41.95	48.3784	56.0067	43.8663	-103.011	107.304	-94.7548	121.437	-193.677	180.023	-101.683	191.303	-57.7803	-64.0443	-123.945	359.587	-177.032	183.42	2.57791	91.0635	-47.66	179.098	-235.488	136.064	-188.424	-21.4278	-101.558	84.7642
251	3	237.339	4.41767	4.44595	62.6621	59.9553	-98.8676	-146.301	-70.4167	151.748	41.95	48.3784	55.6308	47.5771	-108.011	105.82	-93.6916	120.617	-191.528	180.288	-100.962	189.456	-57.2182	-63.5131	-123.945	359.587	-177.032	183.42	2.57791	91.0635	-49.4434	174.373	-231.335	133.562	-184.878	-20.3849	-101.558	84.7642
251	4	234.871	4.41721	4.44403	62.9674	59.9257	-98.8676	-146.301	-70.4167	151.748	41.95	48.3784	55.6276	47.6037	-108.048	105.818	-93.6894	120.629	-190.729	182.103	-103.42	188.769	-56.16	-64.0774	-123.764	359.502	-176.66	183.971	2.37964	91.1214	-47.8009	176.994	-233.549	137.786	-189.878	-21.3107	-101.558	84.7642
251	5	229.51	4.38668	4.43636	62.7482	59.8436	-98.9217	-143.614	-72.4927	150.723	42.6135	48.7693	55.19	51.1929	-111.155	105.354	-93.0185	119.631	-191.095	181.169	-102.31	189.213	-56.5741	-63.9768	-123.765	359.489	-176.652	183.958	2.39246	91.1087	-48.5726	176.859	-234.338	131.713	-182.732	-17.4762	-105.8	85.3465
251	6	322.575	4.37885	4.4331	63.5443	60.6379	-98.8062	-142.684	-73.1028	150.567	42.4977	49.1649	54.9955	51.5699	-111.628	104.507	-91.9874	119.689	-191.244	180.834	-101.848	189.244	-56.6232	-63.905	-124.767	355.072	-173.591	178.01	7.92793	86.2972	-48.8718	176.733	-232.689	131.115	-181.019	-21.9454	-99.2552	84.6248
252	1	292.203	4.38062	4.43195	63.5541	60.6153	-98.3022	-147.684	-70.3722	149.351	45.1317	47.8375	54.9123	52.462	-112.349	104.183	-91.7107	119.213	-192.749	177.231	-97.6222	191.096	-58.3346	-63.4703	-124.767	355.072	-173.591	178.01	7.92793	86.2972	-48.8718	176.733	-232.689	131.115	-181.019	-21.9454	-99.2552	84.6248
252	2	279.85	4.38211	4.43319	64.1985	60.6306	-98.3243	-147.49	-70.4557	149.44	44.969	47.9043	54.9301	52.3353	-112.221	104.277	-91.7943	119.298	-192.823	177.1	-97.47	191.19	-58.4173	-63.4536	-124.723	355.006	-173.558	178.107	7.87653	86.2911	-46.5689	181.733	-237.084	133.914	-185.179	-23.214	-99.2552	84.6248
252	3	299.939	4.38963	4.43748	64.1565	60.0924	-98.3243	-147.49	-70.4557	149.44	44.969	47.9043	54.6509	55.4473	-116.531	103.073	-90.9437	118.736	-191	177.456	-97.0298	189.596	-57.903	-63.0194	-122.243	350.992	-171.54	183.107	5.46694	85.892	-47.1054	180.329	-235.863	133.216	-184.154	-22.893	-99.2552	84.6248
252	4	307.868	4.38887	4.43336	63.9067	59.9842	-98.3243	-147.49	-70.4557	149.44	44.969	47.9043	54.6507	55.449	-116.534	103.073	-90.9436	118.737	-189.379	181.178	-102.03	187.868	-55.4942	-64.1274	-121.945	350.9	-170.94	184.049	5.11057	86.0229	-46.7875	179.225	-234.719	136.582	-187.473	-23.1097	-99.2552	84.6248
252	5	298.355	4.34184	4.426	64.1588	59.8421	-98.4653	-143.859	-73.1449	148.179	45.8015	48.3108	54.208	59.7017	-120.429	102.416	-90.2659	117.68	-189.765	180.197	-100.872	188.402	-55.984	-64.021	-121.847	350.868	-170.917	184.513	4.69848	86.0602	-46.2003	183.278	-239.155	130.86	-181.263	-18.9961	-104.926	85.4188
252	6	307.643	4.34057	4.42472	63.4759	59.7601	-98.4653	-143.859	-73.1449	148.179	45.8015	48.3108	54.208	59.7017	-120.429	102.416	-90.2659	117.68	-189.765	180.197	-100.872	188.402	-55.984	-64.021	-121.847	350.868	-170.917	184.513	4.69848	86.0602	-48.139	178.278	-234.504	128.97	-178.428	-16.9568	-105.865	85.1637
253	1	282.371	4.3419	4.42341	63.5132	59.7633	-97.997	-148.859	-70.3043	147.301	48.0037	47.0705	54.1373	60.6579	-121.282	102.106	-90.0053	117.257	-191.263	176.628	-96.7053	190.285	-57.7061	-63.6033	-121.847	350.868	-170.917	184.513	4.69848	86.0602	-48.139	178.278	-234.504	128.97	-178.428	-16.9568	-105.865	85.1637
253	2	269.251	4.34352	4.42481	64.1537	59.7903	-98.0109	-148.715	-70.3746	147.355	47.9019	47.1149	54.1546	60.5281	-121.148	102.191	-90.0815	117.334	-191.348	176.472	-96.5232	190.404	-57.8124	-63.583	-121.847	350.868	-170.917	184.513	4.69848	86.0602	-45.7683	183.278	-238.872	131.721	-182.593	-18.2842	-105.865	85.1637
253	3	316.963	4.35352	4.43565	64.3617	60.0115	-99.1381	-144.091	-70.9446	149.748	42.9019	48.9321	53.9465	63.2036	-124.964	101.228	-89.4135	117.025	-188.572	177.078	-95.8934	187.942	-57.0422	-62.8889	-121.847	350.868	-170.917	184.513	4.69848	86.0602	-45.9401	182.836	-238.489	131.51	-182.276	-18.1794	-105.865	85.1637
253	4	322.234	4.3524	4.43167	64.3466	59.9226	-99.1381	-144.091	-70.9446	149.748	42.9019	48.9321	53.9465	63.2036	-124.964	101.228	-89.4135	117.025	-187.071	180.499	-100.479	186.328	-54.8026	-63.9096	-121.549	350.776	-170.317	185.453	4.34428	86.191	-44.7772	183.45	-238.841	136.072	-187.276	-18.8719	-105.865	85.1637
253	5	317.025	4.35165	4.4309	64.5325	60.4977	-99.1381	-144.091	-70.9446	149.748	42.9019	48.9321	53.9465	63.2036	-124.964	101.228	-89.4135	117.025	-187.071	180.499	-100.479	186.328	-54.8026	-63.9096	-123.122	352.304	-170.89	180.453	7.8459	86.2243	-44.781	183.465	-238.829	136.074	-187.272	-18.8618	-105.881	85.1661
253	6	323.512	4.34981	4.429	63.8243	60.3853	-99.1381	-144.091	-70.9446	149.748	42.9019	48.9321	53.9465	63.2036	-124.964	101.228	-89.4135	117.025	-187.071	180.499	-100.479	186.328	-54.8026	-63.9096	-123.122	352.304	-170.89	180.453	7.8459	86.2243	-46.4997	178.465	-234.043	134.449	-184.939	-16.5674	-107.211	84.8045
254	1	296.228	4.35106	4.42795	63.8597	60.3917	-98.5573	-149.091	-68.4391	148.609	45.5905	47.5818	53.8696	64.1571	-125.873	100.907	-89.1803	116.633	-188.628	176.935	-96.3297	188.453	-56.7309	-63.4844	-123.122	352.304	-170.89	180.453	7.8459	86.2243	-46.4997	178.465	-234.043	134.449	-184.939	-16.5674	-107.211	84.8045
254	2	285.815	4.35735	4.42933	64.0234	60.4065	-98.6005	-148.651	-68.6438	148.772	45.272	47.726	54.0539	62.7344	-124.387	101.815	-89.9826	117.444	-190.955	172.653	-91.3297	191.706	-59.645	-62.9163	-123.122	352.304	-170.89	180.453	7.8459	86.2243	-46.4997	178.465	-234.043	134.449	-184.939	-16.5674	-107.211	84.8045
254	3	315.518	4.36212	4.43324	64.2158	60.62	-98.6005	-148.651	-68.6438	148.772	45.272	47.726	53.7635	66.2826	-129.387	100.575	-89.0498	117.138	-189.203	173.206	-91.1557	190.08	-59.0739	-62.5032	-123.122	352.304	-170.89	180.453	7.8459	86.2243	-46.5354	178.378	-233.967	134.401	-184.871	-16.5468	-107.211	84.8045
254	4	319.063	4.3625	4.43074	64.0248	60.4658	-98.6005	-148.651	-68.6438	148.772	45.272	47.726	53.7635	66.2826	-129.387	100.575	-89.0498	117.138	-187.583	176.966	-96.1557	187.881	-56.2338	-63.6067	-122.953	352.248	-170.559	180.985	7.63962	86.2959	-46.5443	178.327	-233.919	134.443	-184.903	-16.5426	-107.211	84.8045
254	5	342.974	4.32479	4.42173	64.3256	60.6638	-98.903	-146.05	-70.4732	147.863	45.9288	47.8094	53.7016	68.8817	-131.978	100.571	-89.4062	116.559	-187.736	176.576	-95.7374	188.232	-56.524	-63.5691	-122.933	352.235	-170.55	181.073	7.56459	86.3018	-47.3529	179.449	-234.828	132.822	-181.63	-17.9781	-106.683	86.0043
254	6	359.356	4.32455	4.42187	63.7027	60.644	-98.903	-146.05	-70.4732	147.863	45.9288	47.8094	53.7016	68.8817	-131.978	100.571	-89.4062	116.559	-187.736	176.576	-95.7374	188.232	-56.524	-63.5691	-122.933	352.235	-170.55	181.073	7.56459	86.3018	-49.4927	174.449	-230.383	130.361	-177.959	-16.4524	-106.992	85.9066
255	1	330.669	4.32823	4.42202	63.569	60.2636	-98.3833	-150.534	-68.1471	147.065	48.0338	46.6906	53.6825	69.3138	-132.419	100.47	-89.3519	116.407	-189.659	172.182	-90.7374	191.357	-59.2903	-63.1105	-121.311	349.991	-169.65	184.633	5.75417	85.9748	-49.4927	174.449	-230.383	130.361	-177.959	-16.4524	-106.992	85.9066
255	2	319.827	4.33544	4.42427	63.7529	60.3189	-98.3913	-150.437	-68.1961	147.095	47.9729	46.7196	53.8599	67.8533	-130.864	101.332	-90.0992	117.172	-192	167.843	-85.7374	195.427	-62.9083	-62.5784	-121.311	349.991	-169.65	184.633	5.75417	85.9748	-49.4927	174.449	-230.383	130.361	-177.959	-16.4524	-106.992	85.9066
255	3	301.111	4.33835	4.42511	64.3727	60.333	-98.3913	-150.437	-68.1961	147.095	47.9729	46.7196	53.8598	67.8549	-130.866	101.331	-90.0987	117.172	-191.873	167.897	-85.7425	195.3	-62.8578	-62.5502	-121.311	349.991	-169.65	184.633	5.75417	85.9748	-46.9217	179.449	-234.712	133.511	-182.635	-17.8566	-106.992	85.9066
255	4	303.622	4.33586	4.42002	64.2729	60.1641	-98.3913	-150.437	-68.1961	147.095	47.9729	46.7196	53.8598	67.8549	-130.866	101.331	-90.0987	117.172	-190.472	171.231	-90.1444	192.913	-59.9185	-63.5325	-120.997	349.899	-169.02	185.632	5.37057	86.1145	-45.8966	179.778	-234.773	138.151	-187.635	-18.4883	-106.992	85.9066
255	5	299.34	4.33522	4.41952	64.5071	60.7402	-98.3913	-150.437	-68.1961	147.095	47.9729	46.7196	53.8598	67.8549	-130.866	101.331	-90.0987	117.172	-190.472	171.231	-90.1444	192.913	-59.9185	-63.5326	-122.729	351.768	-169.707	180.632	8.63714	86.2602	-45.9005	179.794	-234.76	138.154	-187.63	-18.4775	-107.013	85.909
255	6	310.767	4.33425	4.41887	63.852	60.683	-98.3913	-150.437	-68.1961	147.095	47.9729	46.7196	53.8598	67.8549	-130.866	101.331	-90.0987	117.172	-190.472	171.231	-90.1444	192.913	-59.9185	-63.5326	-122.729	351.768	-169.707	180.632	8.63714	86.2602	-47.7638	174.794	-230.122	136.102	-184.672	-16.7018	-107.747	85.6763
256	1	297.505	4.33721	4.42051	63.5757	60.1416	-97.8911	-154.758	-65.9547	146.324	50.0042	45.6405	53.8519	68.3089	-131.349	101.276	-90.0969	117.009	-191.764	168.434	-87.1205	195.36	-61.9932	-63.3371	-120.45	348.601	-168.425	185.632	6.09158	85.8041	-47.7638	174.794	-230.122	136.102	-184.672	-16.7018	-107.747	85.6763
256	2	286.001	4.33351	4.44264	65.0632	61.7896	-97.649	-158.923	-60.336	150.101	45.685	46.321	53.2354	67.7578	-131.883	96.2185	-85.1052	118.122	-193.945	163.615	-81.066	197.992	-63.9599	-62.2194	-125.76	354.205	-173.706	180.105	11.2471	81.4356	-47.6918	174.955	-230.13	138.216	-186.503	-20.3491	-104.167	85.7804
256	3	317.826	4.329	4.44597	64.3636	61.6955	-97.6555	-159.052	-60.2208	150.114	45.6905	46.2885	53.1778	67.5833	-131.984	95.5823	-84.6298	118.444	-193.706	164.339	-82.1005	198.115	-63.7371	-62.2928	-125.749	354.193	-173.695	180.117	11.2342	81.4279	-50.3823	169.642	-225.163	133.947	-180.796	-18.4869	-104.487	85.7884
256	4	314.592	4.32553	4.44058	64.1574	61.407	-97.6555	-159.052	-60.2208	150.114	45.6905	46.2885	53.1778	67.5833	-131.984	95.5823	-84.6298	118.444	-192.233	168.059	-86.9767	195.032	-60.1026	-63.3446	-125.374	354.063	-172.977	181.241	10.7754	81.6136	-49.4479	169.289	-224.559	138.634	-185.796	-19.099	-104.487	85.7884
256	5	314.307	4.32468	4.44	64.0874	62.0094	-97.6555	-159.052	-60.2208	150.114	45.6905	46.2885	53.1778	67.5833	-131.984	95.5823	-84.6298	118.444	-192.233	168.059	-86.9767	195.032	-60.1026	-63.3446	-127.125	356.116	-173.896	176.241	14.0958	81.686	-49.4608	169.227	-224.517	138.643	-185.78	-19.0595	-104.457	85.7858
256	6	311.005	4.32568	4.44085	64.2375	61.4589	-97.6555	-159.052	-60.2208	150.114	45.6905	46.2885	53.1778	67.5833	-131.984	95.5823	-84.6298	118.444	-192.233	168.059	-86.9767	195.032	-60.1026	-63.3446	-125.227	353.582	-172.75	181.241	11.063	81.4716	-49.2644	169.647	-224.858	138.976	-186.244	-19.1129	-104.571	85.7539
257	1	262.848	4.32727	4.44113	64.4169	61.6074	-96.9944	-164.052	-58.7304	147.788	50.0324	44.4989	53.1778	67.5833	-131.984	95.5823	-84.6298	118.444	-194.667	163.4	-82.1218	199.344	-63.4716	-63.0205	-125.227	353.582	-172.75	181.241	11.063	81.4716	-49.2644	169.647	-224.858	138.976	-186.244	-19.1129	-104.571	85.7539
257	2	253.813	4.33381	4.4461	64.6037	61.6543	-97.1208	-159.052	-61.7018	148.699	47.8961	45.8589	53.5001	65.1773	-129.363	97.2503	-86.0965	119.657	-196.507	160.237	-78.6637	203.275	-66.8338	-62.7491	-125.227	353.582	-172.75	181.241	11.063	81.4716	-49.2644	169.647	-224.858	138.976	-186.244	-19.1129	-104.571	85.7539
257	3	242.717	4.33593	4.4463	65.2081	61.6867	-97.1208	-159.052	-61.7018	148.699	47.8961	45.8589	53.5	65.1783	-129.365	97.2498	-86.0961	119.657	-196.4	160.296	-78.6842	203.16	-66.7861	-62.7272	-125.227	353.582	-172.75	181.241	11.063	81.4716	-46.9969	174.647	-229.212	142.386	-190.971	-20.3269	-104.571	85.7539
257	4	243.404	4.33413	4.44228	64.9171	61.3884	-97.1208	-159.052	-61.7018	148.699	47.8961	45.8589	53.5	65.1783	-129.365	97.2498	-86.0961	119.657	-194.932	164.124	-83.6842	199.617	-62.6537	-63.8264	-125.01	353.508	-172.333	181.895	10.7944	81.5804	-47.011	174.605	-229.175	142.379	-190.954	-20.3193	-104.571	85.7539
257	5	240.568	4.31406	4.43974	64.8628	61.3786	-97.0651	-156.936	-63.3457	147.827	48.5539	46.1809	53.2415	68.0478	-132.123	96.8321	-85.5691	119.109	-195.198	163.377	-82.8485	200.368	-63.3152	-63.7853	-124.895	353.494	-172.334	182.468	10.2893	81.6186	-47.568	174.382	-229.458	138.769	-186.562	-18.1183	-107.267	86.3093
257	6	245.116	4.31424	4.43945	64.8942	60.809	-97.0651	-156.936	-63.3457	147.827	48.5539	46.1809	53.2415	68.0478	-132.123	96.8321	-85.5691	119.109	-195.198	163.377	-82.8485	200.368	-63.3152	-63.7853	-123.446	352.208	-171.835	187.468	6.60977	81.6607	-47.568	174.382	-229.458	138.769	-186.562	-18.1183	-107.282	86.3042
258	1	210.044	4.3179	4.44091	65.1131	61.0088	-96.6456	-161.936	-61.163	146.41	51.5908	44.6314	53.2415	68.0478	-132.123	96.8321	-85.5691	119.109	-197.34	158.962	-78.1759	204.989	-67.0555	-63.5213	-123.446	352.208	-171.835	187.468	6.60977	81.6607	-47.568	174.382	-229.458	138.769	-186.562	-18.1183	-107.282	86.3042
258	2	203.6	4.32259	4.44416	64.786	61.5878	-96.6481	-161.856	-61.2105	146.425	51.5561	44.6526	53.2902	67.678	-131.723	97.0783	-85.7867	119.29	-197.574	158.566	-77.7592	205.55	-67.527	-63.5006	-126.284	357.208	-174.118	183.169	7.62781	82.5549	-47.568	174.382	-229.458	138.769	-186.562	-18.1183	-107.282	86.3042
258	3	211.035	4.32264	4.44246	64.6333	61.0763	-96.6481	-161.856	-61.2105	146.425	51.5561	44.6526	53.2902	67.6781	-131.723	97.0783	-85.7867	119.29	-197.532	158.59	-77.7679	205.504	-67.5081	-63.4916	-125.77	358.187	-174.633	188.164	2.62781	83.1819	-47.5681	174.382	-229.458	138.769	-186.562	-18.1183	-107.282	86.3042
258	4	214.421	4.32061	4.43796	64.336	60.7585	-96.6481	-161.856	-61.2105	146.425	51.5561	44.6526	53.2902	67.6781	-131.723	97.0783	-85.7867	119.29	-196.074	162.403	-82.7679	201.86	-63.2357	-64.6295	-125.532	358.085	-174.172	188.841	2.37593	83.2918	-47.5681	174.382	-229.458	138.769	-186.562	-18.1183	-107.282	86.3042
258	5	206.863	4.2937	4.43577	64.2038	60.7973	-96.5998	-159.345	-63.312	145.291	52.5087	44.9455	53.1106	72.167	-135.944	97.6626	-86.3349	118.291	-196.458	161.298	-81.5797	203.115	-64.3229	-64.6028	-125.526	358.063	-174.161	188.822	2.39873	83.2857	-48.6073	174.114	-230.159	132.769	-179.332	-13.709	-112.042	86.8922
258	6	195.214	4.29266	4.43511	64.6654	60.7763	-96.5998	-159.345	-63.312	145.291	52.5087	44.9455	53.1106	72.167	-135.944	97.6626	-86.3349	118.291	-196.458	161.298	-81.5797	203.115	-64.3229	-64.6028	-125.526	358.063	-174.161	188.822	2.39878	83.2857	-46.4691	178.048	-233.113	136.237	-184.332	-14.4818	-112.567	86.6524
259	1	169.594	4.29479	4.43605	64.8753	60.9711	-96.2646	-164.345	-60.803	144.467	54.7473	43.5526	53.1106	72.167	-135.944	97.6626	-86.3349	118.291	-198.334	157.389	-77.5702	207.124	-67.4716	-64.4889	-125.526	358.063	-174.161	188.822	2.39883	83.2857	-46.4691	178.048	-233.113	136.237	-184.332	-14.4818	-112.567	86.6524
259	2	155.738	4.30353	4.44087	65.0706	61.0964	-96.2774	-163.497	-61.3433	144.587	54.4469	43.7594	53.3603	70.1708	-133.803	98.8768	-87.4066	119.228	-200.263	154.117	-74.1343	212.124	-71.6912	-64.348	-125.526	358.063	-174.161	188.822	2.39887	83.2857	-46.5099	177.95	-233.03	136.176	-184.247	-14.4569	-112.567	86.6524
259	3	167.595	4.30473	4.44179	64.4757	61.1	-96.2774	-163.497	-61.3433	144.587	54.4469	43.7594	53.3603	70.1711	-133.804	98.8765	-87.4065	119.228	-200.213	154.149	-74.1476	212.066	-71.6661	-64.3371	-125.525	358.058	-174.159	188.819	2.40333	83.2845	-48.634	172.95	-228.75	133.327	-180.095	-13.2084	-112.567	86.6524
259	4	170.396	4.30235	4.43641	64.114	60.7134	-96.2774	-163.497	-61.3433	144.587	54.4469	43.7594	53.3603	70.1711	-133.804	98.8765	-87.4065	119.228	-198.819	157.97	-79.1476	208.025	-66.9285	-65.511	-125.238	357.936	-173.604	189.633	2.10008	83.4168	-48.6618	172.781	-228.591	133.452	-180.191	-13.1957	-112.567	86.6524
259	5	284.309	4.22259	4.42599	64.1389	60.291	-97.7445	-164.957	-59.3025	145.329	54.6134	41.6156	53.7831	71.2473	-135.271	98.8648	-89.4007	118.882	-198.942	157.626	-78.9359	208.868	-67.5528	-65.5594	-125.237	357.932	-173.602	189.63	2.1047	83.4154	-48.8666	176.365	-228.403	133.157	-179.005	-11.2231	-117.284	87.575
259	6	271.086	4.22217	4.42625	64.7109	60.2874	-97.7445	-164.957	-59.3025	145.329	54.6134	41.6156	53.7831	71.2473	-135.271	98.8648	-89.4007	118.882	-198.942	157.626	-78.9359	208.868	-67.5528	-65.5594	-125.237	357.932	-173.602	189.63	2.1047	83.4154	-46.4613	181.091	-232.155	136.448	-184.005	-12.384	-117.508	87.4204
260	1	148.434	4.22682	4.42889	64.9692	60.5673	-97.1976	-167.451	-58.3489	144.677	55.8318	41.3619	53.7831	71.2473	-135.271	98.8648	-89.4007	118.882	-200.366	154.176	-75.9507	213.868	-71.3594	-65.7819	-125.237	357.932	-173.602	189.63	2.1047	83.4154	-46.4613	181.091	-232.155	136.448	-184.005	-12.384	-117.508	87.4204
260	2	127.295	4.23561	4.43371	65.124	60.715	-97.1974	-167.156	-58.5435	144.707	55.7457	41.4304	54.0082	69.3061	-133.179	100.025	-90.3609	119.788	-202.111	151.389	-73.2432	218.868	-75.4668	-65.8293	-125.237	357.932	-173.602	189.63	2.1047	83.4154	-46.6252	180.679	-231.814	136.211	-183.659	-12.2802	-117.508	87.4204
260	3	137.363	4.23747	4.43434	64.5287	60.7166	-97.1974	-167.156	-58.5435	144.707	55.7457	41.4304	54.0082	69.3061	-133.179	100.025	-90.3609	119.788	-202.013	151.454	-73.2703	218.745	-75.4114	-65.8056	-125.237	357.932	-173.602	189.63	2.1047	83.4154	-48.7076	175.679	-227.547	133.816	-179.891	-11.078	-117.508	87.4204
260	4	143.483	4.235	4.42836	64.155	60.2792	-97.1974	-167.156	-58.5435	144.707	55.7457	41.4304	54.0082	69.3061	-133.179	100.025	-90.3609	119.788	-200.696	155.169	-78.1728	214.529	-70.4114	-67.0143	-124.926	357.799	-172.999	190.515	1.77499	83.5592	-48.7085	175.677	-227.544	133.816	-179.89	-11.0775	-117.508	87.4204
260	5	178.745	4.20126	4.42584	64.4752	60.2806	-97.7005	-164.961	-60.0907	143.985	56.556	41.0124	54.1842	71.1125	-135.151	100.309	-91.5538	119.4	-201.287	153.3	-76.6926	217.346	-71.6076	-67.0019	-124.916	357.772	-172.982	190.492	1.80248	83.55	-49.0806	178.226	-227.455	132.987	-178.628	-10.8224	-119.139	88.4014
260	6	148.392	4.20766	4.42229	65.0535	60.3825	-97.6839	-164.768	-60.2659	143.951	56.5707	41.0572	54.2936	71.4488	-134.895	101.266	-92.2377	118.739	-201.407	152.538	-75.6823	217.538	-72.0878	-66.8955	-124.924	357.796	-172.999	190.516	1.77725	83.5579	-46.4017	182.553	-231.555	136.08	-183.301	-12.4305	-118.986	88.3473
261	1	114.36	4.21252	4.42571	65.3118	60.6856	-97.1389	-167.372	-59.0422	143.636	57.3187	40.94	54.2936	71.4488	-134.895	101.266	-92.2377	118.739	-202.564	149.666	-73.5818	222.538	-75.7748	-67.3862	-124.924	357.796	-172.999	190.516	1.77725	83.5579	-46.4017	182.553	-231.555	136.08	-183.301	-12.4305	-118.986	88.3473
261	2	96.7701	4.22291	4.43118	65.3248	60.8303	-97.1372	-166.087	-59.901	143.75	56.969	41.226	54.5497	69.0599	-132.344	102.595	-93.3046	119.856	-204.161	147.385	-71.6192	227.538	-79.7772	-67.6401	-124.924	357.796	-172.999	190.516	1.77725	83.5579	-47.0224	180.988	-230.274	135.216	-182.006	-12.0336	-118.986	88.3473
261	3	105.313	4.22444	4.43177	64.7359	60.8365	-97.1372	-166.087	-59.901	143.75	56.969	41.226	54.5497	69.06	-132.344	102.595	-93.3046	119.856	-204.076	147.446	-71.6443	227.422	-79.7243	-67.6175	-124.924	357.796	-172.999	190.516	1.77725	83.5579	-49.1787	175.988	-226.008	132.967	-178.299	-10.8242	-118.986	88.3473
261	4	110.536	4.22219	4.42543	64.3514	60.3677	-97.1372	-166.087	-59.901	143.75	56.969	41.226	54.5497	69.06	-132.344	102.595	-93.3046	119.856	-202.964	150.758	-76.0782	223.286	-74.7243	-68.799	-124.589	357.654	-172.351	191.468	1.42264	83.7125	-49.1805	175.983	-226.004	132.967	-178.297	-10.8233	-118.986	88.3473
261	5	145.057	4.16892	4.44093	64.267	59.9892	-99.4055	-162.981	-61.3145	143.969	57.5419	38.6875	54.833	70.4079	-133.513	103.735	-95.3305	119.152	-203.095	150.435	-75.9524	224.262	-75.4584	-68.9416	-124.587	357.65	-172.348	191.465	1.42681	83.711	-49.8214	178.535	-224.278	132.631	-177.233	-8.64734	-124.285	89.1173
261	6	132.337	4.17942	4.43639	65.2028	60.3646	-98.9776	-161.273	-62.7937	142.925	58.3254	39.344	54.5044	71.9569	-135.299	102.489	-93.5834	119.296	-203.623	148.445	-73.4228	224.935	-76.1489	-68.7364	-124.619	357.726	-172.408	191.537	1.34763	83.7394	-47.0587	182.892	-228.499	135.831	-182.348	-10.6966	-123.67	89.1023
262	1	70.1109	4.18482	4.44039	65.4468	60.6734	-98.4829	-163.248	-61.7373	142.895	58.4943	39.5254	54.5044	71.9569	-135.299	102.489	-93.5834	119.296	-204.424	146.301	-72.197	229.935	-79.8512	-69.3871	-124.619	357.726	-172.408	191.537	1.34763	83.7394	-47.0587	182.892	-228.499	135.831	-182.348	-10.6966	-123.67	89.1023
262	2	49.8805	4.19339	4.44536	65.5547	60.8471	-98.4833	-163.177	-61.7845	142.903	58.4734	39.5411	54.7346	69.7193	-132.915	103.679	-94.5256	120.314	-205.95	144.396	-70.7977	234.935	-83.7612	-69.8106	-124.619	357.726	-172.408	191.537	1.34763	83.7394	-47.3798	182.101	-227.849	135.445	-181.73	-10.5018	-123.67	89.1023
262	3	57.6841	4.19505	4.44582	64.9714	60.8554	-98.4833	-163.177	-61.7845	142.903	58.4734	39.5411	54.7346	69.7193	-132.915	103.679	-94.5256	120.314	-205.844	144.475	-70.8298	234.779	-83.6893	-69.779	-124.619	357.726	-172.408	191.537	1.34763	83.7394	-49.5349	177.101	-223.567	133.546	-178.305	-9.34563	-123.67	89.1023
262	4	63.5438	4.19302	4.43934	64.5784	60.3652	-98.4833	-163.177	-61.7845	142.903	58.4734	39.5411	54.7346	69.7194	-132.915	103.679	-94.5256	120.314	-204.896	147.468	-74.8934	230.711	-78.6893	-70.9367	-124.268	357.576	-171.73	192.533	0.977464	83.9009	-49.5484	177.069	-223.539	133.539	-178.289	-9.33882	-123.67	89.1023
262	5	23.6588	4.17945	4.46057	64.8328	60.4831	-98.7289	-159.359	-64.9131	141.779	59.4333	39.6266	55.2016	73.9391	-136.258	107.246	-98.8932	118.411	-205.526	145.946	-74.4911	235.486	-82.3454	-71.8937	-124.259	357.557	-171.716	192.518	0.996536	83.8934	-49.606	180.089	-224.658	130.939	-175.147	-5.87774	-129.852	89.598
262	6	54.097	4.17494	4.47312	64.5621	60.6736	-98.6856	-160.296	-64.0184	141.761	59.5038	39.5308	55.061	74.1743	-136.783	106.508	-98.1064	118.697	-206.651	143.915	-71.7726	237.462	-83.1959	-71.7745	-124.274	357.587	-171.739	192.541	0.966588	83.9061	-53.621	175.837	-221.362	127.068	-169.097	-3.84299	-129.632	90.0325
263	1	22.3405	4.17955	4.47714	64.8087	61.0057	-98.157	-162.769	-62.5776	141.923	59.5023	39.7111	55.061	74.1743	-136.783	106.508	-98.1064	118.697	-207.383	142.325	-71.4564	242.462	-86.6963	-72.7585	-124.274	357.587	-171.739	192.541	0.966588	83.9061	-53.621	175.837	-221.362	127.068	-169.097	-3.84299	-129.632	90.0325
263	2	7.09164	4.18746	4.48291	65.0083	61.1935	-98.1598	-162.295	-62.8959	141.965	59.3754	39.8098	55.2839	71.7146	-134.196	107.617	-98.932	119.799	-208.797	141.143	-71.0371	247.462	-90.5101	-73.4425	-124.274	357.587	-171.739	192.541	0.966588	83.9061	-53.621	175.837	-221.362	127.068	-169.097	-3.84299	-129.632	90.0325
263	3	1.12266	4.1896	4.48413	65.5526	61.1388	-98.1598	-162.295	-62.8959	141.965	59.3754	39.8098	55.2839	71.7146	-134.196	107.617	-98.932	119.799	-208.644	141.26	-71.0801	247.217	-90.3944	-73.3899	-124.274	357.587	-171.739	192.541	0.966588	83.9061	-50.8686	180.837	-225.634	129.317	-173.258	-5.20931	-129.632	90.0325
263	4	-7.11176	4.19282	4.47037	65.6192	60.8489	-98.2264	-161.611	-63.562	142.064	59.2536	39.8508	55.4035	71.3825	-133.655	108.151	-99.5344	119.611	-207.576	143.615	-74.3923	244.351	-87.9756	-73.8431	-124.143	357.521	-171.487	192.887	0.846782	83.9585	-48.3027	183.839	-228.267	132.003	-176.998	-7.11644	-129.027	89.9866
263	5	-25.245	4.18562	4.49433	65.6819	60.6778	-99.5448	-158.057	-65.9645	142.436	59.0105	38.8205	55.8059	72.4577	-134.224	110.102	-102.267	118.645	-207.79	143.589	-75.3083	246.792	-89.6693	-74.5537	-124.139	357.514	-171.482	192.882	0.853818	83.9556	-48.5943	186.929	-228.959	129.586	-173.633	-4.15179	-134.359	90.7351
263	6	-39.8513	4.17541	4.47826	64.9073	59.9483	-100.059	-159.225	-64.6711	145.167	56.2945	38.5474	56.1387	69.9305	-131.276	110.533	-103.134	118.371	-206.126	148.994	-81.2547	241.056	-85.2198	-73.0996	-124.738	357.81	-173.024	195.531	-0.325873	84.4288	-49.6304	185.008	-227.197	130.052	-173.27	-7.05134	-131.232	90.9293
264	1	-91.4916	4.18043	4.48309	65.1173	60.2691	-99.3147	-161.822	-63.1537	144.763	56.823	38.8862	56.1387	69.9305	-131.276	110.533	-103.134	118.371	-206.744	148.068	-81.8699	246.056	-88.7072	-74.236	-124.738	357.81	-173.024	195.531	-0.325873	84.4288	-49.6304	185.008	-227.197	130.052	-173.27	-7.05134	-131.232	90.9293
264	2	-94.0893	4.18226	4.48512	65.488	60.2692	-99.3148	-161.816	-63.1577	144.763	56.8212	38.8875	56.1428	69.8798	-131.224	110.554	-103.148	118.395	-206.761	148.057	-81.8687	246.113	-88.75	-74.245	-123.12	352.81	-170.252	193.977	3.46287	83.4184	-49.6304	185.008	-227.197	130.052	-173.27	-7.05134	-131.232	90.9293
264	3	-92.2076	4.18535	4.48739	64.8238	60.4841	-99.3148	-161.816	-63.1577	144.763	56.8212	38.8875	56.1428	69.8798	-131.224	110.554	-103.148	118.395	-206.644	148.135	-81.8801	245.922	-88.6618	-74.2015	-125.169	357.81	-172.899	193.287	1.57102	84.3636	-50.8438	182.499	-225.104	129.31	-171.614	-6.40546	-131.232	90.9293
264	4	-92.7555	4.1854	4.48801	65.3837	60.4263	-99.3148	-161.816	-63.1577	144.763	56.8212	38.8875	56.1428	69.8798	-131.224	110.554	-103.148	118.395	-206.565	148.396	-82.255	245.537	-88.1716	-74.3215	-125.103	357.782	-172.77	193.473	1.50075	84.3933	-48.1202	187.499	-229.266	131.615	-175.893	-7.81699	-131.232	90.9293
264	5	-93.9147	4.1862	4.48854	65.7608	60.5134	-99.3148	-161.816	-63.1577	144.763	56.8212	38.8875	56.1428	69.8798	-131.224	110.554	-103.148	118.395	-206.565	148.396	-82.255	245.537	-88.1716	-74.3215	-123.618	352.782	-169.912	191.062	6.03067	83.3211	-48.1246	187.517	-229.252	131.618	-175.889	-7.80541	-131.237	90.9302
264	6	-94.4003	4.18363	4.48516	65.5934	60.0433	-99.3148	-161.816	-63.1577	144.763	56.8212	38.8875	56.1428	69.8798	-131.224	110.554	-103.148	118.395	-206.565	148.396	-82.255	245.537	-88.1716	-74.3215	-123.128	353.372	-170.564	196.062	1.60324	83.2469	-48.4444	186.481	-228.12	131.998	-176.185	-7.67879	-131.216	90.6038
265	1	-109.404	4.18894	4.49065	65.8013	60.3775	-98.4912	-164.691	-61.477	144.316	57.4066	39.2623	56.1428	69.8799	-131.224	110.554	-103.148	118.395	-207.201	147.782	-83.4006	250.537	-91.5436	-75.6265	-123.128	353.372	-170.564	196.062	1.60324	83.2469	-48.4444	186.481	-228.12	131.998	-176.185	-7.67879	-131.216	90.6038
265	2	-110.137	4.19305	4.49428	65.4588	60.6511	-98.4944	-164.142	-61.8448	144.363	57.2624	39.375	56.1808	69.3982	-130.726	110.754	-103.281	118.629	-207.359	147.701	-83.4237	251.074	-91.9413	-75.7217	-125.305	358.372	-173.121	194.905	0.0484068	84.2097	-48.4444	186.481	-228.12	131.998	-176.185	-7.67879	-131.216	90.6038
265	3	-112.452	4.19472	4.49596	65.7639	60.6814	-98.4944	-164.142	-61.8448	144.363	57.2624	39.375	56.1808	69.3982	-130.726	110.754	-103.281	118.629	-207.32	147.727	-83.4264	251.008	-91.9102	-75.7065	-123.739	353.372	-170.361	193.01	4.15428	83.1657	-48.6888	185.952	-227.677	131.856	-175.856	-7.54807	-131.216	90.6038
265	4	-106.942	4.1925	4.49014	65.9003	60.2484	-98.4944	-164.142	-61.8448	144.363	57.2624	39.375	56.1808	69.3982	-130.726	110.754	-103.281	118.629	-206.696	149.924	-86.6099	247.565	-87.4912	-76.7544	-123.311	353.223	-169.534	194.237	3.6687	83.372	-46.3853	189.596	-230.653	135.282	-180.856	-8.7412	-131.216	90.6038
265	5	-105.455	4.19477	4.49315	65.5294	60.4979	-98.4944	-164.142	-61.8448	144.363	57.2624	39.375	56.1808	69.3982	-130.726	110.754	-103.281	118.629	-206.696	149.924	-86.6099	247.565	-87.4912	-76.7544	-125.486	358.223	-172.039	192.934	2.12427	84.3312	-46.4148	189.714	-230.559	135.303	-180.826	-8.66536	-131.388	90.6217
265	6	-106.334	4.19155	4.49031	65.0366	60.501	-98.4944	-164.142	-61.8448	144.363	57.2624	39.375	56.1808	69.3982	-130.726	110.754	-103.281	118.629	-206.696	149.924	-86.6099	247.565	-87.4912	-76.7544	-125.486	358.223	-172.039	192.934	2.12427	84.3312	-47.7508	185.239	-225.559	137.444	-182.702	-8.1537	-131.338	89.9743
266	1	-116.677	4.19727	4.4967	65.245	60.8418	-97.5997	-167.429	-59.9092	143.863	57.9415	39.7474	56.1808	69.3983	-130.726	110.754	-103.281	118.629	-207.461	149.528	-88.1569	252.565	-90.7242	-78.2089	-125.486	358.223	-172.039	192.934	2.12427	84.3312	-47.7508	185.239	-225.559	137.444	-182.702	-8.1537	-131.338	89.9743
266	2	-119.155	4.19852	4.49815	65.638	60.9781	-97.5997	-167.33	-59.9765	143.87	57.9184	39.7673	56.1864	69.3271	-130.652	110.784	-103.3	118.664	-207.477	149.521	-88.1608	252.619	-90.7632	-78.2193	-124.083	353.223	-169.275	190.156	7.01943	83.2093	-47.7508	185.239	-225.559	137.444	-182.702	-8.1537	-131.338	89.9743
266	3	-117.953	4.20229	4.50031	64.6634	60.9937	-97.5997	-167.33	-59.9765	143.87	57.9184	39.7673	56.1864	69.3271	-130.652	110.784	-103.3	118.664	-207.249	149.666	-88.1576	252.222	-90.5845	-78.1192	-125.753	358.186	-171.991	191.31	3.576	84.2399	-49.906	180.239	-221.314	136.112	-179.735	-7.04886	-131.338	89.9743
266	4	-114.514	4.20143	4.49825	65.1094	60.7936	-97.5997	-167.33	-59.9765	143.87	57.9184	39.7673	56.1862	69.3301	-130.657	110.784	-103.301	118.666	-206.981	150.642	-89.5956	250.69	-88.6001	-78.604	-125.532	358.091	-171.574	191.925	3.338	84.3374	-47.3542	185.091	-225.429	139.337	-184.735	-8.30047	-131.338	89.9743
266	5	-140.017	4.20302	4.5056	65.4583	61.5424	-97.5289	-165.982	-61.1376	143.367	58.2999	39.9856	56.2087	72.2718	-133.156	112.222	-104.581	117.743	-208.103	149.363	-90.0944	256.073	-92.6712	-80.3751	-125.526	358.076	-171.561	191.91	3.35384	84.332	-48.744	183.236	-223.691	138.678	-181.609	-11.5373	-129.488	91.15
266	6	-141.53	4.20164	4.50454	64.9074	61.5687	-97.5289	-165.982	-61.1376	143.367	58.2999	39.9856	56.2087	72.2718	-133.156	112.222	-104.581	117.743	-208.103	149.363	-90.0944	256.073	-92.6712	-80.3751	-125.526	358.075	-171.561	191.91	3.35398	84.3319	-50.7118	178.236	-218.82	138.756	-180.604	-10.6201	-129.512	90.8296
267	1	-142.768	4.20686	4.51165	65.1242	61.9356	-96.5878	-170.254	-58.4433	143.059	58.869	40.2779	56.2087	72.2719	-133.156	112.222	-104.581	117.743	-208.975	149.514	-92.5052	261.073	-95.7094	-82.1403	-125.526	358.075	-171.561	191.91	3.35398	84.3319	-50.7118	178.236	-218.82	138.756	-180.604	-10.6201	-129.512	90.8296
267	2	-143.652	4.20824	4.51191	64.5646	61.9627	-96.5846	-169.952	-58.6564	143.07	58.8121	40.337	56.2221	72.0936	-132.973	112.289	-104.624	117.828	-209.01	149.513	-92.5317	261.19	-95.7938	-82.167	-125.526	358.074	-171.56	191.909	3.35517	84.3315	-53.1118	173.236	-214.32	136.755	-176.84	-9.43886	-129.512	90.8296
267	3	-142.647	4.20938	4.51265	65.086	61.8786	-96.654	-169.66	-58.7128	143.385	58.3914	40.4098	56.2221	72.0936	-132.973	112.289	-104.624	117.828	-208.757	149.669	-92.5091	260.725	-95.5794	-82.042	-125.525	358.073	-171.559	191.908	3.35618	84.3312	-50.7117	178.236	-218.682	138.823	-180.622	-10.5348	-129.512	90.8296
267	4	-138.261	4.20946	4.5122	65.5724	61.7258	-96.654	-169.66	-58.7128	143.385	58.3914	40.4098	56.2179	72.168	-133.102	112.315	-104.655	117.892	-208.601	150.375	-93.5685	259.491	-93.9593	-82.4191	-125.376	358.009	-171.278	192.324	3.19529	84.3971	-48.2309	183.236	-223.107	141.305	-184.892	-11.7407	-129.512	90.8296
267	5	-133.642	4.20748	4.5214	65.4089	61.7185	-96.675	-168.313	-59.7661	142.952	58.7602	40.4966	56.2271	74.2025	-135.04	112.699	-105.222	117.397	-208.531	152.088	-96.795	260.788	-94.411	-83.4181	-125.18	357.555	-170.879	191.875	3.65233	84.2283	-49.0967	183.182	-222.465	138.909	-181.383	-9.10039	-132.654	91.3527
267	6	-122.071	4.23838	4.53195	63.4892	61.1777	-98.2094	-171.445	-56.9409	149.671	52.5836	39.2119	57.3444	70.6143	-129.343	115.125	-108.926	115.896	-203.752	164.853	-110.277	248.063	-84.9738	-79.6092	-131.766	370.098	-179.64	201.907	-9.82542	90.4005	-52.0904	176.598	-215.748	137.559	-178.693	-27.0769	-115.945	92.5934
268	1	-139.867	4.24359	4.53825	63.4808	61.3195	-96.6305	-173.528	-56.0738	145.539	56.6923	40.0366	57.3465	70.6105	-129.336	115.131	-108.935	115.893	-203.376	167.342	-115.277	250.14	-85.9085	-80.9706	-131.766	370.098	-179.64	201.907	-9.82542	90.4005	-52.0904	176.598	-215.748	137.559	-178.693	-27.0769	-115.945	92.5934
268	2	-144.087	4.24646	4.53756	63.7756	61.3726	-96.5994	-171.96	-57.2018	145.564	56.447	40.3353	57.3841	69.9627	-128.695	115.348	-109.049	116.231	-203.385	167.34	-115.281	250.17	-85.9304	-80.9764	-130.963	365.304	-176.124	198.006	-4.82542	89.8858	-51.7354	177.344	-216.405	137.796	-179.188	-27.2323	-115.945	92.5934
268	3	-145.701	4.24709	4.53813	64.259	61.4942	-96.6626	-171.891	-57.1409	145.826	56.1379	40.3442	57.3841	69.9627	-128.695	115.348	-109.049	116.231	-203.22	167.396	-115.193	249.869	-85.8068	-80.89	-129.758	360.788	-173.653	194.881	0.174578	88.8406	-50.9279	178.791	-217.858	138.384	-180.37	-27.603	-115.945	92.5934
268	4	-138.36	4.24654	4.53706	64.7386	61.3453	-96.6626	-171.891	-57.1409	145.826	56.1379	40.3442	57.3841	69.9627	-128.695	115.348	-109.049	116.231	-202.815	168.743	-117.181	248.427	-83.8752	-81.4962	-129.577	360.707	-173.33	195.338	0.00439415	88.8998	-48.5126	183.791	-222.149	140.807	-184.538	-28.7343	-115.945	92.5934
268	5	-140.479	4.24649	4.5374	65.0625	61.5002	-96.6626	-171.891	-57.1409	145.826	56.1379	40.3442	57.3841	69.9627	-128.695	115.348	-109.049	116.231	-202.806	168.774	-117.223	248.415	-83.8613	-81.4999	-128.47	356.057	-170.491	191.897	5.00439	87.9567	-48.5307	183.871	-222.092	140.818	-184.517	-28.6757	-116.005	92.6043
268	6	-140.552	4.24698	4.53801	64.4009	61.4144	-96.6626	-171.891	-57.1409	145.826	56.1379	40.3442	57.3841	69.9627	-128.695	115.348	-109.049	116.231	-202.806	168.774	-117.223	248.415	-83.8613	-81.4999	-129.915	361.057	-173.34	194.437	0.416295	88.9788	-49.5614	181.349	-219.695	140.753	-183.833	-28.0706	-116.16	92.4523
269	1	-125.59	4.25296	4.5446	64.4612	61.6042	-95.5536	-174.948	-55.4825	142.72	59.4945	40.5991	57.3841	69.9627	-128.695	115.348	-109.049	116.231	-202.859	170.555	-120.905	250.731	-85.1241	-82.592	-129.915	361.057	-173.34	194.437	0.416295	88.9788	-49.5614	181.349	-219.695	140.753	-183.833	-28.0706	-116.16	92.4523
269	2	-130.582	4.2547	4.54499	64.6744	61.7563	-95.5445	-174.53	-55.7869	142.721	59.4375	40.6772	57.3978	69.7265	-128.461	115.427	-109.09	116.354	-202.863	170.554	-120.907	250.742	-85.1321	-82.5943	-128.787	356.433	-170.644	191.199	5.41629	87.9914	-50.0028	180.288	-218.817	140.341	-183.08	-27.8316	-116.16	92.4523
269	3	-133.96	4.25598	4.54599	63.841	61.6966	-95.6126	-174.479	-55.7222	142.978	59.1445	40.6731	57.3978	69.7265	-128.461	115.427	-109.09	116.354	-202.705	170.599	-120.805	250.451	-85.0155	-82.5062	-129.706	359.775	-172.546	193.005	2.24247	88.711	-52.2296	175.288	-214.526	138.79	-179.862	-26.7792	-116.16	92.4523
269	4	-138.709	4.26038	4.54655	63.4272	61.778	-95.6126	-174.479	-55.7222	142.978	59.1445	40.6731	57.3164	70.6899	-130.095	115.702	-109.396	117.136	-202.686	170.663	-120.899	250.39	-84.9322	-82.5337	-129.537	359.703	-172.249	193.436	2.07761	88.7666	-54.29	170.288	-210.087	138.583	-178.07	-25.867	-116.16	92.4523
269	5	-140.806	4.26042	4.54697	63.7697	61.9605	-95.6126	-174.479	-55.7222	142.978	59.1445	40.6731	57.3164	70.6899	-130.095	115.702	-109.396	117.136	-202.679	170.685	-120.928	250.382	-84.9224	-82.5364	-128.472	355.237	-169.621	190.037	7.07761	87.7893	-54.2997	170.342	-210.054	138.59	-178.059	-25.8309	-116.185	92.457
269	6	-138.032	4.2609	4.54727	63.4894	61.7769	-95.6126	-174.479	-55.7222	142.978	59.1445	40.6731	57.3164	70.6899	-130.095	115.702	-109.396	117.136	-202.679	170.685	-120.928	250.382	-84.9224	-82.5364	-129.685	359.892	-172.323	193.281	2.07761	88.7406	-53.9227	171.063	-210.595	139.128	-178.926	-25.9667	-116.269	92.3747
270	1	-140.579	4.2617	4.54811	63.8534	61.9492	-95.5992	-174.586	-55.6675	142.919	59.2243	40.6562	57.3164	70.6899	-130.095	115.702	-109.396	117.136	-202.684	170.684	-120.931	250.391	-84.928	-82.5388	-128.513	355.273	-169.709	190.119	7.07761	87.6973	-53.9227	171.063	-210.595	139.128	-178.926	-25.9667	-116.269	92.3747
270	2	-138.523	4.26416	4.54968	63.5376	61.8291	-95.5609	-172.712	-57.0282	142.919	58.9735	41.0045	57.3527	70.0687	-129.472	115.904	-109.501	117.447	-202.773	170.672	-120.98	250.671	-85.1284	-82.5979	-129.946	360.273	-172.509	192.598	2.48816	88.7953	-53.6104	171.7	-211.19	139.306	-179.319	-26.075	-116.269	92.3747
270	3	-141.351	4.26459	4.55016	63.8936	62.0138	-95.583	-172.695	-57.0066	143.003	58.8775	41.0037	57.3527	70.0687	-129.472	115.904	-109.501	117.447	-202.723	170.686	-120.947	250.578	-85.091	-82.5697	-128.888	355.902	-170.039	189.31	7.48816	87.7813	-53.5559	171.819	-211.296	139.353	-179.405	-26.0982	-116.269	92.3747
270	4	-142.065	4.26988	4.54897	63.5911	61.5639	-95.583	-172.695	-57.0066	143.003	58.8775	41.0037	57.2217	71.6592	-132.157	116.344	-109.985	118.718	-202.612	171.061	-121.496	250.213	-84.6004	-82.729	-128.499	355.761	-169.361	190.346	7.06503	87.918	-55.1395	166.819	-206.646	142.014	-180.708	-25.4886	-116.269	92.3747
270	5	-143.913	4.27052	4.55037	63.7467	61.6998	-95.583	-172.695	-57.0066	143.003	58.8775	41.0037	57.2217	71.6592	-132.157	116.344	-109.985	118.718	-202.612	171.061	-121.496	250.213	-84.6004	-82.729	-127.114	350.761	-166.524	187.565	11.8925	86.818	-55.1566	166.723	-206.59	142.026	-180.686	-25.4235	-116.216	92.3689
270	6	-143.305	4.27042	4.54944	63.776	61.5587	-95.583	-172.695	-57.0066	143.003	58.8775	41.0037	57.2217	71.6592	-132.157	116.344	-109.985	118.718	-202.612	171.061	-121.496	250.213	-84.6004	-82.729	-127.957	354.503	-168.819	191.444	6.89249	87.4737	-54.7095	167.613	-207.234	142.817	-181.881	-25.5744	-116.381	92.2077
271	1	-144.945	4.27236	4.55127	63.8312	61.6416	-95.5536	-174.948	-55.4825	142.72	59.4945	40.5991	57.2217	71.6593	-132.157	116.344	-109.985	118.718	-202.978	170.984	-121.684	251.306	-85.3505	-82.9612	-127.957	354.503	-168.819	191.444	6.89249	87.4737	-54.7095	167.613	-207.234	142.817	-181.881	-25.5744	-116.381	92.2077
271	2	-142.938	4.27547	4.55348	63.5144	61.7057	-95.4991	-172.346	-57.3769	142.69	59.1829	41.0768	57.2723	70.8028	-131.284	116.608	-110.118	119.117	-203.082	170.981	-121.759	251.634	-85.582	-83.0357	-129.547	359.503	-171.588	193.121	2.99442	88.5321	-54.3904	168.28	-207.878	143.003	-182.278	-25.6681	-116.381	92.2077
271	3	-146	4.27612	4.55434	63.8867	61.8841	-95.5098	-172.336	-57.3673	142.73	59.1361	41.0767	57.2723	70.8028	-131.284	116.608	-110.118	119.117	-203.051	170.989	-121.738	251.576	-85.5587	-83.018	-128.363	354.851	-168.951	189.971	7.99442	87.4812	-54.3661	168.336	-207.928	143.028	-182.32	-25.6779	-116.381	92.2077
271	4	-143.429	4.27497	4.54702	63.5174	61.1091	-95.5098	-172.336	-57.3673	142.73	59.1361	41.0767	57.1986	71.7465	-132.848	116.859	-110.387	119.837	-202.138	174.096	-126.301	248.544	-81.459	-84.3552	-127.706	354.625	-167.811	191.725	7.26828	87.7175	-55.048	164.964	-204.544	148.028	-186.558	-25.5535	-116.381	92.2077
271	5	-145.407	4.27585	4.54864	63.4593	61.1513	-95.5098	-172.336	-57.3673	142.73	59.1361	41.0767	57.1986	71.7465	-132.848	116.859	-110.387	119.837	-202.124	174.121	-126.322	248.514	-81.44	-84.3447	-126.145	349.625	-165.014	189.798	11.3662	86.6515	-55.0729	164.825	-204.463	148.04	-186.522	-25.4587	-116.278	92.1992
271	6	-144.482	4.27749	4.54983	63.5412	61.0642	-95.5098	-172.336	-57.3673	142.73	59.1361	41.0767	57.1986	71.7465	-132.848	116.859	-110.387	119.837	-202.124	174.121	-126.322	248.514	-81.44	-84.3447	-127.75	354.625	-167.924	192.536	6.73006	87.4598	-54.9494	165.113	-204.682	148.291	-186.88	-25.5012	-116.408	92.0726
272	1	-140.078	4.28046	4.55251	63.183	61.0962	-95.5446	-174.413	-55.8689	142.722	59.421	40.697	57.186	71.917	-133.02	116.79	-110.344	119.756	-202.274	174.079	-126.372	248.976	-81.7711	-84.4365	-129.347	359.625	-170.687	194.209	2.83024	88.5276	-54.9494	165.113	-204.682	148.291	-186.88	-25.5012	-116.408	92.0726
272	2	-143.018	4.28144	4.55353	63.5566	61.26	-95.5416	-174.245	-55.9904	142.72	59.401	40.7275	57.1913	71.827	-132.927	116.817	-110.357	119.796	-202.286	174.078	-126.379	249.012	-81.7962	-84.4448	-128.132	354.885	-167.978	191.083	7.83024	87.4761	-54.9494	165.113	-204.682	148.291	-186.88	-25.5012	-116.408	92.0726
272	3	-139.196	4.28271	4.55417	63.2156	61.2451	-95.7053	-174.147	-55.8203	143.316	58.7235	40.7082	57.1913	71.827	-132.927	116.817	-110.357	119.796	-202.051	174.13	-126.2	248.58	-81.635	-84.303	-129.546	359.885	-170.832	193.53	3.31981	88.5443	-54.6877	165.768	-205.282	148.626	-187.392	-25.6033	-116.408	92.0726
272	4	-138.822	4.28101	4.55046	63.008	61.0179	-95.7053	-174.147	-55.8203	143.316	58.7235	40.7082	57.1913	71.827	-132.927	116.817	-110.357	119.796	-201.016	177.546	-131.2	245.726	-77.7069	-85.7278	-129.236	359.752	-170.295	194.32	3.01059	88.6475	-54.688	165.644	-205.125	149.266	-188.003	-25.6246	-116.408	92.0726
272	5	-131.772	4.25617	4.52522	62.4952	60.705	-95.9459	-175.161	-54.7679	144.385	57.6597	40.512	57.4362	69.5954	-130.602	116.985	-110.893	119.736	-200.251	179.935	-133.925	243.805	-75.829	-85.4369	-130.434	364.955	-173.215	198.434	-3.14983	89.885	-54.6369	165.536	-205.379	149.226	-187.501	-27.5653	-113.649	92.5252
272	6	-135.908	4.25817	4.52716	62.8946	60.8207	-95.9459	-175.161	-54.7679	144.385	57.6597	40.512	57.4362	69.5954	-130.602	116.985	-110.893	119.736	-200.251	179.935	-133.925	243.805	-75.829	-85.4369	-129.159	359.955	-170.604	195.795	1.84047	88.4611	-54.5868	165.656	-205.472	149.325	-187.642	-27.583	-113.765	92.4282
273	1	-135.306	4.25831	4.52778	62.8959	60.855	-95.5536	-174.948	-55.4825	142.72	59.4945	40.5991	57.4362	69.5954	-130.602	116.985	-110.893	119.736	-200.292	180.699	-135.134	243.945	-75.6852	-85.6436	-129.159	359.955	-170.604	195.795	1.84047	88.4611	-54.5868	165.656	-205.472	149.325	-187.642	-27.583	-113.765	92.4282
273	2	-137.934	4.25968	4.52908	63.2823	60.9926	-95.5494	-174.694	-55.6659	142.717	59.4632	40.6454	57.4448	69.4461	-130.448	117.031	-110.915	119.805	-200.328	180.687	-135.141	244.038	-75.7487	-85.6632	-127.831	354.969	-167.743	192.785	6.84047	87.3867	-54.5868	165.656	-205.472	149.325	-187.642	-27.583	-113.765	92.4282
273	3	-135.042	4.26112	4.53016	62.9298	60.9965	-95.6705	-174.693	-55.4942	143.143	58.9921	40.6132	57.4448	69.4461	-130.448	117.031	-110.915	119.805	-200.168	180.702	-134.986	243.747	-75.6539	-85.5586	-129.334	359.969	-170.582	194.79	2.71165	88.4289	-54.4252	166.065	-205.843	149.54	-187.966	-27.6485	-113.765	92.4282
273	4	-134.763	4.25991	4.52801	62.8123	60.9174	-95.6705	-174.693	-55.4942	143.143	58.9921	40.6132	57.4448	69.4461	-130.448	117.031	-110.915	119.805	-199.085	184.203	-139.986	241.814	-72.8703	-86.8194	-129.132	359.882	-170.232	195.302	2.51172	88.4968	-54.4259	166.013	-205.775	149.838	-188.251	-27.6581	-113.765	92.4282
273	5	-129.568	4.2563	4.52657	62.4282	60.7454	-95.6993	-174.92	-55.2886	143.265	58.8878	40.5667	57.4795	68.9458	-129.968	116.949	-110.908	119.865	-199.146	184.091	-139.73	241.722	-72.6872	-86.5999	-130.403	364.79	-173.016	198.433	-2.59	89.5934	-54.4161	165.834	-206.022	149.136	-187.28	-27.8958	-113.149	92.7172
273	6	-133.571	4.25823	4.5285	62.8234	60.8564	-95.6993	-174.92	-55.2886	143.265	58.8878	40.5667	57.4795	68.9458	-129.968	116.949	-110.908	119.865	-199.146	184.091	-139.73	241.722	-72.6872	-86.5999	-129.143	359.79	-170.335	195.82	2.30842	88.2246	-54.3637	165.959	-206.119	149.239	-187.426	-27.9148	-113.262	92.6236
274	1	-135.792	4.25933	4.52981	63.2151	60.9966	-95.658	-174.928	-55.3435	143.111	59.0598	40.5759	57.4795	68.9458	-129.968	116.949	-110.908	119.865	-199.164	184.1	-139.762	241.76	-72.7	-86.6141	-127.788	354.79	-167.476	192.877	7.26204	87.1424	-54.3637	165.959	-206.119	149.239	-187.426	-27.9148	-113.262	92.6236
274	2	-134.542	4.26191	4.53221	62.8418	60.9595	-95.637	-173.601	-56.2964	143.098	58.8932	40.8183	57.5144	68.3386	-129.343	117.139	-110.997	120.149	-199.392	183.982	-139.741	242.29	-73.0599	-86.7175	-129.332	359.79	-170.292	194.737	3.24368	88.1928	-54.3637	165.959	-206.119	149.239	-187.426	-27.9148	-113.262	92.6236
274	3	-136.782	4.26267	4.53319	63.2257	61.1262	-95.6505	-173.603	-56.2758	143.146	58.8407	40.8144	57.5144	68.3386	-129.343	117.139	-110.997	120.149	-199.36	183.983	-139.706	242.231	-73.042	-86.695	-128.083	354.971	-167.524	191.634	8.24368	87.1346	-54.3418	166.014	-206.168	149.268	-187.47	-27.9239	-113.262	92.6236
274	4	-136.476	4.26185	4.5318	63.1559	61.1165	-95.6505	-173.603	-56.2758	143.146	58.8407	40.8144	57.5094	68.3964	-129.436	117.153	-111.012	120.191	-198.278	187.541	-144.706	240.731	-70.7958	-87.86	-127.929	354.917	-167.258	192.044	8.0713	87.1914	-54.3353	165.991	-206.13	149.508	-187.705	-27.9349	-113.262	92.6236
274	5	-137.903	4.26251	4.53327	63.1481	61.1837	-95.6505	-173.603	-56.2758	143.146	58.8407	40.8144	57.5094	68.3964	-129.436	117.153	-111.012	120.191	-198.247	187.615	-144.792	240.704	-70.7756	-87.8596	-126.436	349.917	-164.396	189.864	12.3345	86.1431	-54.3622	165.843	-206.044	149.52	-187.665	-27.8325	-113.141	92.612
274	6	-132.575	4.26135	4.5319	63.6348	61.8572	-95.6505	-173.603	-56.2758	143.146	58.8407	40.8144	57.5094	68.3964	-129.436	117.153	-111.012	120.191	-198.247	187.615	-144.792	240.704	-70.7756	-87.8596	-126.436	349.917	-164.396	189.864	12.3345	86.1431	-52.5789	170.143	-209.394	153.035	-192.665	-28.4856	-113.391	92.4078
275	1	-129.827	4.26488	4.53488	63.6982	62.0219	-95.5536	-174.948	-55.4825	142.72	59.4945	40.5991	57.5094	68.3964	-129.436	117.153	-111.012	120.191	-198.533	187.522	-144.876	241.326	-71.1365	-88.0065	-128.199	354.571	-166.94	189.842	10.0983	87.0503	-52.5789	170.143	-209.394	153.035	-192.665	-28.4856	-113.391	92.4078
275	2	-128.666	4.26763	4.53697	63.3499	61.8716	-95.524	-172.951	-56.9157	142.701	59.2445	40.9624	57.5631	67.4628	-128.474	117.444	-111.149	120.627	-198.909	187.283	-144.771	242.122	-71.668	-88.1576	-129.55	359.571	-169.802	192.652	5.2724	88.1555	-52.4629	170.444	-209.66	153.188	-192.898	-28.5357	-113.391	92.4078
275	3	-134.056	4.25305	4.52111	63.7989	61.4826	-95.4345	-171.915	-57.6643	142.394	59.3876	41.2188	57.3452	68.8434	-130.068	116.964	-110.388	120.716	-198.987	186.704	-143.886	242.001	-71.7235	-87.9856	-127.017	353.848	-166.284	193.818	6.38501	87.1124	-52.0416	171.494	-210.996	152.267	-191.953	-27.3045	-114.501	92.519
275	4	-133.724	4.25216	4.52038	63.7747	61.5299	-95.4345	-171.915	-57.6643	142.394	59.3876	41.2188	57.344	68.8586	-130.092	116.968	-110.392	120.727	-197.906	190.32	-148.886	240.905	-69.9691	-89.0648	-126.913	353.813	-166.103	194.097	6.26969	87.1517	-51.9725	171.628	-211.127	152.424	-192.146	-27.3391	-114.501	92.519
275	5	-132.895	4.25066	4.52048	63.6913	61.6761	-95.4345	-171.915	-57.6643	142.394	59.3876	41.2188	57.344	68.8586	-130.092	116.968	-110.392	120.727	-196.774	194.11	-153.886	240.748	-69.4628	-89.8132	-127.31	354.927	-166.683	194.261	5.53964	87.395	-51.9877	171.707	-211.079	152.429	-192.123	-27.2858	-114.801	92.5437
275	6	-130.674	4.25191	4.52222	63.3338	61.6004	-95.4345	-171.915	-57.6643	142.394	59.3876	41.2188	57.344	68.8586	-130.092	116.968	-110.392	120.727	-196.774	194.11	-153.886	240.748	-69.4628	-89.8132	-128.869	359.927	-169.447	196.663	1.00822	88.4427	-51.8354	171.89	-211.262	152.614	-192.308	-27.3569	-114.838	92.5104
276	1	-131.3	4.25166	4.52251	63.3817	61.6741	-95.5536	-174.948	-55.4825	142.72	59.4945	40.5991	57.2279	69.8952	-131.272	116.474	-109.907	120.534	-196.774	194.11	-153.886	240.748	-69.4628	-89.8132	-128.869	359.927	-169.447	196.663	1.00822	88.4427	-51.8354	171.89	-211.262	152.614	-192.308	-27.3569	-114.838	92.5104
276	2	-133.686	4.25292	4.5237	63.7703	61.8077	-95.5494	-174.705	-55.6577	142.717	59.4653	40.6435	57.2339	69.7968	-131.17	116.505	-109.923	120.578	-196.774	194.11	-153.886	240.748	-69.4628	-89.8132	-127.491	355.019	-166.764	193.755	6.00822	87.2973	-51.8166	171.909	-211.281	152.633	-192.327	-27.3757	-114.838	92.5104
276	3	-130.832	4.25404	4.52511	63.4072	61.7562	-95.6524	-174.685	-55.5329	143.094	59.0518	40.6189	57.2339	69.7968	-131.17	116.505	-109.923	120.578	-196.652	194.087	-153.709	240.519	-69.402	-89.7165	-129.037	360.019	-169.522	195.732	1.82796	88.3941	-51.6299	172.095	-211.467	152.819	-192.513	-27.562	-114.838	92.5104
276	4	-138.46	4.25222	4.52646	62.3477	60.5141	-95.6608	-175.043	-55.1938	143.166	58.9975	40.5697	57.131	69.8303	-131.466	115.907	-109.296	120.835	-196.668	194.071	-153.693	240.516	-69.4085	-89.7006	-128.939	360.007	-169.355	196.025	1.68662	88.4396	-55.2457	162.605	-203.647	147.906	-185.254	-25.004	-115.012	92.5245
276	5	-128.55	4.2548	4.52837	62.0743	60.4488	-95.7568	-175.923	-54.4036	143.599	58.6263	40.4107	57.2665	67.5567	-129.354	115.452	-109.091	121.215	-196.547	194.192	-153.814	240.53	-69.3598	-89.8202	-130.26	364.925	-172.031	199.183	-3.55213	89.6158	-54.9964	163.099	-203.73	149.882	-187.316	-26.6079	-113.376	92.5714
276	6	-132.412	4.25682	4.5303	62.4826	60.5731	-95.7568	-175.923	-54.4036	143.599	58.6263	40.4107	57.2665	67.5567	-129.354	115.452	-109.091	121.215	-196.547	194.192	-153.814	240.53	-69.3598	-89.8202	-128.954	360.004	-169.562	196.595	1.44787	88.1457	-54.9357	163.245	-203.838	150.019	-187.507	-26.6288	-113.496	92.4725
277	1	-79.3437	4.23911	4.52956	61.9887	60.557	-95.489	-171.841	-57.8905	143.062	58.6958	41.3038	59.399	62.4253	-119.166	122.397	-116.998	113.397	-196.339	191.444	-149.716	242.073	-68.6782	-90.1768	-128.872	359.726	-169.411	196.453	1.71297	88.0803	-54.5661	164.208	-204.395	151.566	-189.121	-30.8148	-109.537	92.8613
277	2	-81.6693	4.24048	4.53092	62.3938	60.6941	-95.4897	-171.622	-58.0425	143.074	58.651	41.3444	59.4022	62.308	-119.054	122.426	-117.004	113.474	-196.385	191.411	-149.695	242.153	-68.7314	-90.1912	-127.483	354.726	-166.625	193.539	6.71225	86.9495	-54.5661	164.208	-204.395	151.566	-189.121	-30.8148	-109.537	92.8613
277	3	-80.2111	4.24196	4.53191	62.0248	60.6972	-95.6288	-171.746	-57.7644	143.583	58.1197	41.2774	59.4022	62.308	-119.054	122.426	-117.004	113.474	-196.212	191.388	-149.458	241.821	-68.6474	-90.0519	-129.031	359.726	-169.417	195.408	2.66066	88.0175	-54.42	164.597	-204.753	151.773	-189.425	-30.8721	-109.537	92.8613
277	4	-80.2289	4.24094	4.53198	62.0323	60.821	-95.6288	-171.746	-57.7644	143.583	58.1197	41.2774	59.4022	62.308	-119.054	122.426	-117.004	113.474	-195.196	195.068	-154.458	241.295	-67.5132	-91.0454	-128.976	359.703	-169.323	195.547	2.6061	88.0364	-54.4171	164.597	-204.749	151.837	-189.489	-30.8756	-109.537	92.8613
277	5	-124.631	4.2594	4.53221	63.1126	61.8338	-95.2369	-179.094	-53.008	139.086	64.1606	39.3459	57.1099	76.6819	-138.071	121.282	-113.675	120.251	-194.525	203.801	-166.423	241.535	-68.2422	-90.8351	-129.425	361.364	-170.243	196.576	0.884093	88.4229	-54.7303	163.693	-204.445	149.747	-187.119	-27.6343	-112.297	92.7284
277	6	-122.533	4.25795	4.53051	63.5494	62.4889	-95.2369	-179.094	-53.008	139.086	64.1606	39.3459	57.1099	76.6819	-138.071	121.282	-113.675	120.251	-194.525	203.801	-166.423	241.535	-68.2422	-90.8351	-129.425	361.364	-170.243	196.576	0.884093	88.4229	-53.0999	167.589	-207.367	153.343	-192.119	-28.2017	-112.594	92.4955
278	1	-135.267	4.25708	4.53218	63.5268	62.6413	-95.5536	-174.948	-55.4825	142.72	59.4945	40.5991	56.8508	79.2496	-141.04	121.544	-113.654	120.901	-194.536	203.705	-166.309	241.587	-68.2811	-90.8503	-130.506	364.496	-171.814	197.75	-1.8628	89.216	-53.0999	167.589	-207.367	153.343	-192.119	-28.2017	-112.594	92.4955
278	2	-136.839	4.25891	4.5327	63.8292	62.798	-95.5372	-174.359	-55.9224	142.695	59.4471	40.7049	56.8753	78.8259	-140.601	121.628	-113.69	121.063	-194.658	203.637	-166.282	241.841	-68.4513	-90.9008	-129.509	360.262	-169.392	194.368	3.1372	88.2514	-53.0999	167.589	-207.367	153.343	-192.119	-28.2017	-112.594	92.4955
278	3	-138.573	4.2594	4.53335	64.1948	62.9979	-95.5372	-174.359	-55.9224	142.695	59.447	40.7049	56.8753	78.8259	-140.601	121.628	-113.69	121.063	-194.643	203.631	-166.254	241.811	-68.4436	-90.8877	-128.385	355.851	-166.959	191.163	8.1372	87.1825	-53.0666	167.68	-207.447	153.392	-192.191	-28.2163	-112.594	92.4955
278	4	-137.618	4.26105	4.52703	64.0739	62.659	-95.5372	-174.359	-55.9224	142.695	59.447	40.7049	56.8753	78.8259	-140.601	121.628	-113.69	121.063	-195.768	199.4	-161.254	239.919	-66.4162	-90.6069	-128.226	355.793	-166.688	191.586	7.96055	87.2407	-53.0235	167.787	-207.529	153.603	-192.426	-28.2415	-112.594	92.4955
278	5	-138.581	4.26146	4.52821	64.2399	62.8061	-95.5372	-174.359	-55.9224	142.695	59.447	40.7049	56.8753	78.8259	-140.601	121.628	-113.69	121.063	-195.772	199.381	-161.227	239.913	-66.4153	-90.5996	-126.843	350.793	-163.874	188.677	12.9219	86.0997	-53.0485	167.654	-207.451	153.611	-192.387	-28.15	-112.306	92.4728
278	6	-131.666	4.26105	4.52748	64.8126	63.1561	-95.5372	-174.359	-55.9224	142.695	59.447	40.7049	56.8753	78.8259	-140.601	121.628	-113.69	121.063	-195.772	199.381	-161.227	239.913	-66.4153	-90.5996	-126.843	350.793	-163.874	188.677	12.9219	86.0997	-51.1795	172.654	-211.604	157.066	-197.257	-28.936	-112.432	92.3755
279	1	-131.754	4.26126	4.52769	64.8195	63.1675	-95.5536	-174.948	-55.4825	142.72	59.4945	40.5991	56.8712	78.8915	-140.669	121.614	-113.683	121.038	-195.821	199.358	-161.221	240.022	-66.4893	-90.6208	-126.843	350.793	-163.874	188.677	12.9219	86.0997	-51.1795	172.654	-211.604	157.066	-197.257	-28.936	-112.432	92.3755
279	2	-129.136	4.26547	4.53069	64.6437	63.134	-95.5052	-173.192	-56.7935	142.644	59.3537	40.9146	56.9278	77.9159	-139.658	121.808	-113.766	121.412	-196.163	199.16	-161.128	240.736	-66.9693	-90.755	-128.551	355.793	-166.557	189.874	9.37995	87.2119	-51.1795	172.654	-211.604	157.066	-197.257	-28.936	-112.432	92.3755
279	3	-134.825	4.26689	4.53236	63.8862	62.6766	-95.5052	-173.192	-56.7935	142.644	59.3537	40.9146	56.9278	77.9159	-139.658	121.808	-113.766	121.412	-196.073	199.133	-160.982	240.565	-66.9291	-90.6813	-129.079	357.992	-167.819	191.455	6.95125	87.7212	-52.9411	167.654	-207.373	154.143	-193.074	-28.0549	-112.432	92.3755
279	4	-134.178	4.26856	4.52745	63.813	62.4233	-95.5052	-173.192	-56.7935	142.644	59.3537	40.9146	56.9278	77.9159	-139.658	121.808	-113.766	121.412	-197.166	195.112	-155.982	239.596	-66.094	-90.1379	-128.998	357.96	-167.683	191.665	6.86488	87.7494	-52.922	167.704	-207.413	154.225	-193.168	-28.0657	-112.432	92.3755
279	5	-126.843	4.26196	4.52258	64.0995	62.5705	-95.6668	-174.4	-55.6385	143.421	58.6453	40.6923	57.0449	75.7499	-137.542	121.307	-113.596	121.562	-197.184	195.048	-155.898	239.592	-66.0974	-90.1235	-127.79	353.003	-164.848	187.597	12.7832	86.6242	-52.8716	167.813	-208.05	152.786	-191.433	-28.1523	-112.262	92.7501
279	6	-127.228	4.26194	4.52153	63.8928	62.3047	-95.6668	-174.4	-55.6385	143.421	58.6453	40.6923	57.0449	75.7499	-137.542	121.307	-113.596	121.562	-197.184	195.048	-155.898	239.592	-66.0974	-90.1235	-128.261	355.937	-166.667	191.88	7.78318	87.2084	-52.6803	168.315	-208.463	153.138	-191.931	-28.2337	-112.377	92.66
280	1	-126.095	4.26437	4.52189	63.494	62.128	-95.6111	-174.67	-55.5617	143.076	59.0634	40.6464	57.0449	75.7499	-137.542	121.307	-113.596	121.562	-197.584	193.913	-154.451	239.75	-66.2966	-89.9135	-129.641	360.937	-169.423	194.755	2.79402	88.3928	-52.6803	168.315	-208.463	153.138	-191.931	-28.2337	-112.377	92.66
280	2	-127.442	4.26544	4.52325	63.8479	62.3292	-95.6066	-174.471	-55.7085	143.068	59.0459	40.6821	57.0534	75.6026	-137.389	121.338	-113.609	121.62	-197.612	193.93	-154.478	239.839	-66.3498	-89.9424	-128.58	356.594	-166.981	191.466	7.79402	87.364	-52.6533	168.382	-208.524	153.169	-191.98	-28.2439	-112.377	92.66
280	3	-124.991	4.26623	4.52361	63.5306	62.2409	-95.6066	-174.471	-55.7085	143.068	59.0459	40.6821	57.0534	75.6026	-137.389	121.338	-113.609	121.62	-197.583	193.925	-154.437	239.786	-66.3376	-89.9198	-129.768	361.288	-169.65	194.605	2.79402	88.4455	-52.4749	168.86	-208.944	153.437	-192.372	-28.3251	-112.377	92.66
280	4	-96.3577	4.25791	4.52244	63.2238	61.9738	-95.9076	-171.727	-57.4383	145.243	56.3342	41.2944	57.7615	71.4499	-131.885	122.334	-115.477	119.846	-197.646	192.229	-151.464	239.793	-66.5851	-89.6918	-129.714	361.155	-169.545	194.57	2.91442	88.422	-52.3332	169.226	-209.071	154.621	-193.674	-29.213	-111.611	92.6658
280	5	-21.4979	4.25652	4.51974	62.7698	61.5798	-96.3266	-175.523	-54.1302	146.871	55.0845	40.4832	58.6243	62.2303	-122.78	122.414	-117.044	121.01	-197.051	194.138	-153.914	239.629	-66.2972	-90.0046	-130.976	366.488	-172.496	198.782	-3.43937	89.7304	-51.8709	170.364	-209.4	158.428	-197.931	-31.4414	-108.433	92.474
280	6	-28.5596	4.25701	4.52133	62.1945	60.8094	-96.3266	-175.523	-54.1302	146.871	55.0845	40.4832	58.6243	62.2303	-122.78	122.414	-117.044	121.01	-197.051	194.138	-153.914	239.629	-66.2972	-90.0046	-130.976	366.488	-172.496	198.782	-3.43937	89.7304	-53.5739	165.364	-205.003	155.646	-194.009	-30.5758	-108.502	92.4298
281	1	-86.484	4.25487	4.51541	62.2133	61.0359	-96.3383	-175.247	-54.3428	146.929	54.9908	40.5408	58.7277	61.7982	-122.236	122.597	-117.334	120.883	-195.535	199.674	-161.22	239.047	-65.0229	-91.255	-130.97	366.467	-172.488	198.767	-3.41342	89.7235	-53.5649	165.39	-205.027	155.663	-194.032	-30.5799	-108.489	92.4291
281	2	-89.3373	4.25642	4.51578	62.5477	61.2507	-96.3375	-174.634	-54.7666	146.932	54.8987	40.6522	58.7443	61.3948	-121.823	122.696	-117.351	121.091	-195.643	199.701	-161.336	239.285	-65.147	-91.3387	-129.988	362.406	-170.259	195.397	1.58658	88.7278	-53.4781	165.624	-205.238	155.792	-194.219	-30.6129	-108.489	92.4291
281	3	-91.0264	4.25683	4.51605	62.8946	61.4658	-96.3375	-174.634	-54.7666	146.932	54.8987	40.6522	58.7443	61.3948	-121.823	122.696	-117.351	121.091	-195.612	199.69	-161.284	239.226	-65.134	-91.3122	-128.964	358.242	-167.976	192.075	6.58658	87.6924	-53.4379	165.739	-205.341	155.859	-194.313	-30.6301	-108.489	92.4291
281	4	-90.3814	4.25832	4.51088	62.8191	61.2059	-96.3375	-174.634	-54.7666	146.932	54.8987	40.6522	58.7443	61.3948	-121.823	122.696	-117.351	121.091	-196.686	195.672	-156.284	238.225	-64.289	-90.7637	-128.882	358.209	-167.837	192.287	6.49941	87.7212	-53.4171	165.797	-205.388	155.955	-194.421	-30.6419	-108.489	92.4291
281	5	-91.774	4.25852	4.51163	63.1976	61.4104	-96.3375	-174.634	-54.7666	146.932	54.8987	40.6522	58.7443	61.3948	-121.823	122.696	-117.351	121.091	-196.686	195.672	-156.284	238.225	-64.289	-90.7637	-127.773	353.723	-165.288	189.041	11.4994	86.6713	-53.4242	165.76	-205.366	155.957	-194.41	-30.6153	-108.3	92.4144
281	6	-91.6035	4.259	4.51135	62.9026	61.1713	-96.3375	-174.634	-54.7666	146.932	54.8987	40.6522	58.7443	61.3948	-121.823	122.696	-117.351	121.091	-196.686	195.672	-156.284	238.225	-64.289	-90.7637	-128.612	357.492	-167.542	192.838	6.49941	87.4407	-53.3465	165.98	-205.549	156.118	-194.629	-30.6463	-108.395	92.3546
282	1	-88.7097	4.26031	4.51089	62.5189	60.9418	-96.2699	-174.661	-54.8283	146.569	55.295	40.6476	58.7443	61.3948	-121.823	122.696	-117.351	121.091	-197.102	194.182	-154.346	238.187	-64.4172	-90.4338	-129.821	362.238	-170.252	195.965	1.49941	88.5128	-53.3465	165.98	-205.549	156.118	-194.629	-30.6463	-108.395	92.3546
282	2	-91.2136	4.26044	4.50699	62.8709	61.1241	-96.2705	-174.37	-55.0285	146.571	55.2492	40.7004	58.7521	61.2038	-121.628	122.743	-117.36	121.189	-197.285	193.726	-153.919	238.297	-64.527	-90.3694	-128.755	357.867	-167.772	192.67	6.49941	87.4983	-53.3151	166.066	-205.626	156.167	-194.699	-30.6588	-108.395	92.3546
282	3	-88.8865	4.26105	4.50734	62.5178	60.9749	-96.3063	-174.386	-54.9611	146.719	55.0886	40.6912	58.7521	61.2038	-121.628	122.743	-117.36	121.189	-197.238	193.717	-153.852	238.213	-64.509	-90.3323	-129.931	362.538	-170.444	195.837	1.49941	88.5624	-53.2754	166.179	-205.727	156.235	-194.794	-30.6761	-108.395	92.3546
282	4	-89.3427	4.26036	4.50805	62.5561	61.1513	-96.3063	-174.386	-54.9611	146.719	55.0886	40.6912	58.7521	61.2038	-121.628	122.743	-117.36	121.189	-196.197	197.491	-158.852	238.123	-63.9517	-91.1981	-129.918	362.532	-170.422	195.869	1.48719	88.5666	-53.2741	166.183	-205.73	156.242	-194.801	-30.6769	-108.395	92.3546
282	5	-37.1446	4.25763	4.50661	63.0831	61.4715	-96.563	-176.631	-52.9818	147.772	54.2396	40.2208	59.3557	55.2578	-116.021	123.026	-118.563	122.189	-196.412	196.621	-157.697	238.01	-63.9577	-90.9825	-130.972	367.021	-172.918	199.424	-3.85523	89.654	-50.3863	173.098	-210.851	163.89	-204.656	-33.572	-106.496	92.2217
282	6	-46.571	4.2593	4.50859	63.1318	61.5929	-96.563	-176.631	-52.9818	147.772	54.2396	40.2208	59.3557	55.2578	-116.021	123.026	-118.563	122.189	-196.412	196.621	-157.697	238.01	-63.9577	-90.9825	-129.86	362.4	-170.519	196.583	1.14477	88.3067	-51.1766	170.591	-208.546	162.771	-203.07	-33.0849	-106.766	92.0665
283	1	-64.4468	4.26036	4.50851	63.4695	61.6955	-96.3987	-176.357	-53.3888	146.95	55.0948	40.2824	59.3557	55.2578	-116.021	123.026	-118.563	122.189	-196.719	195.514	-156.263	237.957	-64.0299	-90.7322	-128.653	357.832	-167.962	193.428	6.14477	87.2272	-51.1766	170.591	-208.546	162.771	-203.07	-33.0849	-106.766	92.0665
283	2	-55.6891	4.2676	4.51433	62.7705	61.1567	-97.034	-178.2	-51.3365	150.548	51.5617	39.8771	60.0415	50.926	-111.149	123.704	-120.065	121.827	-197.146	194.001	-154.32	238.119	-64.3226	-90.3307	-129.985	361.535	-170.897	196.525	2.50583	88.3541	-51.6697	169.017	-208.035	157.991	-198.061	-32.9193	-106.94	92.3772
283	3	-57.1433	4.26806	4.5174	62.6993	60.7814	-97.0302	-178.878	-50.665	150.608	51.5162	39.8095	59.9358	51.145	-111.598	123.207	-119.5	122.029	-197.094	193.968	-154.209	238.015	-64.3028	-90.2802	-129.215	358.391	-169.03	194.439	5.76656	87.7166	-52.6566	166.474	-206.039	155.747	-195.193	-32.192	-107.096	92.3927
283	4	-56.8673	4.26806	4.52122	62.7535	60.9798	-97.0302	-178.878	-50.665	150.608	51.5162	39.8095	59.9357	51.1458	-111.599	123.207	-119.5	122.029	-196.031	197.826	-159.209	237.967	-63.7924	-91.1495	-129.203	358.386	-169.009	194.471	5.75349	87.7209	-52.6239	166.567	-206.115	155.896	-195.361	-32.21	-107.096	92.3927
283	5	218.853	4.28264	4.55944	62.1125	60.9629	-96.64	-183.712	-39.1143	174.298	24.4017	44.3228	63.3105	36.1702	-91.6587	132.062	-131.417	117.303	-196.362	196.845	-158.223	239.624	-65.8883	-91.2753	-137.8	386.357	-188.41	214.038	-21.7767	94.3259	-48.1683	179.505	-221.302	148.134	-191.529	-28.2217	-114.844	93.4332
283	6	211.547	4.28182	4.55913	61.5018	60.9699	-96.64	-183.712	-39.1143	174.298	24.4017	44.3228	63.3105	36.1702	-91.6587	132.062	-131.417	117.303	-196.362	196.845	-158.223	239.624	-65.8883	-91.2753	-137.8	386.357	-188.41	214.038	-21.7767	94.3259	-50.0968	174.505	-216.69	146.969	-189.203	-27.0856	-115.047	93.2386
284	1	138.023	4.27847	4.55866	61.6878	61.1507	-96.5076	-182.644	-41.1092	170.449	28.6787	43.869	63.3105	36.1702	-91.6587	132.062	-131.417	117.303	-195.376	200.381	-163.072	239.361	-65.1227	-92.1009	-136.271	383.877	-189.027	211.944	-16.7767	92.4107	-50.0968	174.505	-216.69	146.969	-189.203	-27.0856	-115.047	93.2386
284	2	111.424	4.28367	4.55942	61.72	61.0114	-96.5186	-180.444	-42.383	170.92	27.754	44.3979	63.2266	35.2895	-90.9075	132.172	-131.012	118.326	-195.981	199.752	-162.554	240.029	-65.4678	-92.2316	-136.257	379.521	-184.027	208.61	-14.1344	93.1972	-50.0968	174.505	-216.69	146.969	-189.203	-27.0856	-115.047	93.2386
284	3	107.139	4.28463	4.56024	61.1286	60.9819	-96.5186	-180.444	-42.383	170.92	27.7538	44.3979	63.2266	35.2895	-90.9075	132.172	-131.012	118.326	-195.945	199.74	-162.495	239.961	-65.4529	-92.2011	-136.183	379.148	-183.764	208.293	-13.7228	93.1493	-52.2078	169.505	-212.244	144.453	-185.199	-26.043	-115.047	93.2386
284	4	103.141	4.28282	4.55444	60.5463	59.927	-96.5186	-180.444	-42.383	170.92	27.7538	44.3979	63.2266	35.2895	-90.9075	132.172	-131.012	118.326	-196.674	197.095	-159.235	239.259	-64.7972	-91.892	-135.955	378.99	-183.365	208.757	-13.8629	93.2	-54.0677	164.505	-207.755	144.864	-184.168	-25.1796	-115.047	93.2386
284	5	112.915	4.27913	4.5506	61.2721	60.4128	-96.5451	-180.915	-41.8511	171.573	27.0823	44.3895	63.5042	32.9091	-88.9439	132.208	-131.34	118.918	-196.812	196.527	-158.477	239.173	-64.7885	-91.7411	-136.183	381.188	-185.04	210.638	-16.2064	93.3985	-53.6585	163.358	-204.824	151.614	-191.203	-34.6695	-106.372	93.569
284	6	115.016	4.27797	4.54899	61.7789	61.1747	-96.5451	-180.915	-41.8511	171.573	27.0823	44.3895	63.5042	32.9091	-88.9439	132.208	-131.34	118.918	-196.812	196.527	-158.477	239.173	-64.7885	-91.7411	-136.183	381.188	-185.04	210.638	-16.2064	93.3985	-51.9864	167.747	-208.357	155.289	-196.203	-35.1978	-106.664	93.3863
285	1	99.5629	4.27536	4.54895	61.9509	61.24	-96.4186	-180.154	-43.59	167.893	31.2169	43.906	63.5042	32.9091	-88.9439	132.208	-131.34	118.918	-196.28	198.565	-161.262	239.102	-64.4078	-92.2155	-134.713	377.566	-183.999	208.074	-11.2064	91.9171	-51.9864	167.747	-208.357	155.289	-196.203	-35.1978	-106.664	93.3863
285	2	81.8696	4.27904	4.54914	62.1504	61.2184	-96.4558	-178.659	-44.3821	168.345	30.421	44.2798	63.4306	32.2833	-88.4082	132.293	-131.013	119.705	-196.809	197.937	-160.7	239.63	-64.6766	-92.3024	-134.074	372.566	-179.661	204.38	-6.96178	91.8568	-51.9864	167.747	-208.357	155.289	-196.203	-35.1978	-106.664	93.3863
285	3	81.037	4.28035	4.54838	62.6972	61.6368	-96.4568	-178.657	-44.3778	168.361	30.4022	44.2822	63.4306	32.2833	-88.4082	132.293	-131.013	119.705	-196.632	197.888	-160.416	239.301	-64.6065	-92.152	-133.092	367.844	-176.434	200.697	-1.96178	91.1713	-51.0164	170.515	-210.801	156.935	-198.503	-35.6361	-106.664	93.3863
285	4	77.3119	4.27942	4.54306	62.1217	60.7138	-96.4568	-178.657	-44.3778	168.361	30.4022	44.2822	63.4306	32.2833	-88.4082	132.293	-131.013	119.705	-197.502	194.725	-156.438	238.709	-64.1619	-91.6821	-132.916	367.749	-176.13	201.097	-2.11091	91.2185	-52.8151	165.515	-206.256	156.948	-197.15	-34.87	-106.664	93.3863
285	5	75.5869	4.27996	4.54154	61.9157	60.4846	-96.394	-177.78	-45.2209	167.774	30.9681	44.3918	63.1309	35.9699	-90.9172	131.482	-129.986	118.082	-198.569	190.647	-151.039	238.586	-64.5515	-90.7244	-132.958	368.004	-176.311	201.274	-2.35405	91.2498	-52.9392	165.09	-206.007	156.503	-196.563	-34.5269	-107.226	93.4319
285	6	79.1534	4.27961	4.54063	62.5123	61.325	-96.394	-177.78	-45.2209	167.774	30.9681	44.3918	63.1309	35.9699	-90.9172	131.482	-129.986	118.082	-198.569	190.647	-151.039	238.586	-64.5515	-90.7244	-132.958	368.004	-176.311	201.274	-2.35405	91.2498	-51.2388	170.09	-210.243	160.194	-201.475	-35.2201	-107.346	93.3546
286	1	69.13	4.27989	4.53922	62.7529	61.277	-96.3045	-177.478	-46.3144	165.104	34.0082	43.9876	63.1309	35.9699	-90.9172	131.482	-129.986	118.082	-199.137	188.82	-148.73	238.647	-64.7034	-90.3619	-131.631	363.169	-173.488	198.162	2.64595	90.2441	-51.2388	170.09	-210.243	160.194	-201.475	-35.2201	-107.346	93.3546
286	2	64.0192	4.28127	4.54036	63.0991	61.39	-96.3166	-177.044	-46.5534	165.218	33.7988	44.0909	63.1137	35.7769	-90.7569	131.511	-129.908	118.302	-199.221	188.881	-148.881	238.822	-64.7787	-90.4368	-130.516	358.169	-170.128	195.023	7.30617	89.492	-51.2388	170.09	-210.243	160.194	-201.475	-35.2201	-107.346	93.3546
286	3	59.5617	4.26557	4.52396	62.9423	61.256	-96.2816	-177.029	-46.7536	164.265	34.8341	43.9912	62.874	37.0987	-92.2032	131.173	-129.35	118.371	-199.442	188.149	-147.916	238.861	-64.8658	-90.3248	-127.053	347.872	-162.698	190.854	14.6338	87.4966	-51.7074	168.759	-208.467	166.235	-206.27	-33.5172	-108.176	93.4245
286	4	56.0032	4.26429	4.52383	62.3966	60.4099	-96.2816	-177.029	-46.7536	164.265	34.8341	43.9912	62.874	37.0988	-92.2032	131.173	-129.35	118.371	-199.116	189.328	-149.554	238.536	-64.3104	-90.6872	-126.939	347.847	-162.508	191.165	14.4897	87.5387	-53.3323	163.759	-203.968	165.28	-204.116	-32.8187	-108.176	93.4245
286	5	56.4759	4.26452	4.52497	61.8264	60.0834	-96.2816	-177.029	-46.7536	164.265	34.8341	43.9912	62.874	37.0988	-92.2032	131.173	-129.35	118.371	-198.775	190.267	-150.718	238.302	-64.0839	-90.7687	-124.734	342.847	-159.724	192.644	15.5344	86.7002	-53.4095	163.354	-203.732	165.277	-203.967	-32.5226	-108.279	93.4264
286	6	53.3286	4.26576	4.52777	61.3577	59.2276	-96.2816	-177.029	-46.7536	164.265	34.8341	43.9912	62.874	37.0988	-92.2032	131.173	-129.35	118.371	-198.775	190.267	-150.718	238.302	-64.0839	-90.7687	-125.27	343.976	-160.351	192.513	15.1469	86.8277	-54.7812	158.354	-199.348	161.456	-199.302	-31.7995	-108.384	93.3557
287	1	43.0932	4.26873	4.52692	61.8305	59.5423	-96.1703	-176.711	-48.0884	160.97	38.6052	43.4724	62.8895	36.9668	-92.1098	131.104	-129.301	118.396	-199.665	187.475	-147.148	238.524	-64.4397	-90.2005	-127.621	348.976	-163.199	189.092	15.924	87.4913	-54.7812	158.354	-199.348	161.456	-199.302	-31.7995	-108.384	93.3557
287	2	38.133	4.27169	4.5295	62.0586	59.6785	-96.2019	-175.761	-48.628	161.182	38.1937	43.684	62.8601	36.5826	-91.7854	131.164	-129.16	118.813	-199.871	187.541	-147.394	238.915	-64.6164	-90.3529	-129.417	353.976	-166.075	189.317	13.4372	88.4008	-54.7812	158.354	-199.348	161.456	-199.302	-31.7995	-108.384	93.3557
287	3	41.007	4.27295	4.52923	61.8236	59.7817	-96.2629	-175.793	-48.4334	161.624	37.6959	43.7059	62.8601	36.5826	-91.7854	131.164	-129.16	118.813	-199.692	187.533	-147.174	238.606	-64.5505	-90.2181	-130.637	358.976	-169.181	192.206	8.767	89.3579	-54.3461	159.845	-200.704	162.562	-200.675	-31.9767	-108.384	93.3557
287	4	43.9312	4.27105	4.5269	62.2206	60.4584	-96.2629	-175.793	-48.4334	161.624	37.6959	43.7059	62.8601	36.5827	-91.7855	131.164	-129.16	118.813	-198.705	191.107	-152.174	237.519	-62.7219	-91.363	-130.492	358.918	-168.939	192.571	8.61134	89.4031	-53.4793	163.099	-203.443	166.487	-205.095	-32.4397	-108.384	93.3557
287	5	54.6525	4.24023	4.4915	61.9557	60.0922	-96.2019	-175.623	-48.6938	160.88	38.4677	43.6958	62.7026	37.3813	-92.6971	130.851	-128.699	118.878	-198.762	190.919	-151.929	237.53	-62.7475	-91.3281	-128.606	354.784	-164.832	189.532	11.7953	87.9913	-53.5439	162.851	-204.837	167.828	-203.404	-26.5959	-112.066	94.4004
287	6	51.9006	4.24098	4.49303	61.1102	58.8391	-96.2019	-175.623	-48.6938	160.88	38.4677	43.6958	62.7026	37.3813	-92.6971	130.851	-128.699	118.878	-198.762	190.919	-151.929	237.53	-62.7475	-91.3281	-129.136	357.669	-166.574	193.8	6.79526	88.5551	-54.814	157.93	-200.531	163.924	-198.785	-25.8027	-112.295	94.2019
288	1	28.8556	4.24356	4.4887	61.0127	58.5777	-96.0478	-175.462	-50.3081	156.562	43.4677	42.9594	62.8306	35.8503	-91.7292	129.699	-127.765	119.24	-199.926	187.242	-147.174	237.885	-63.3197	-90.5634	-129.136	357.669	-166.574	193.8	6.79526	88.5551	-54.814	157.93	-200.531	163.924	-198.785	-25.8027	-112.295	94.2019
288	2	29.1319	4.24457	4.48964	60.6429	58.4325	-96.0614	-175.156	-50.481	156.632	43.3336	43.0249	62.8218	35.7378	-91.6317	129.724	-127.728	119.363	-200.003	187.239	-147.226	238.017	-63.3797	-90.6105	-130.4	362.513	-169.345	196.88	1.79526	89.65	-54.814	157.93	-200.531	163.924	-198.785	-25.8027	-112.295	94.2019
288	3	27.565	4.24504	4.48977	61.0779	58.7441	-96.0614	-175.156	-50.481	156.632	43.3336	43.0249	62.8218	35.7378	-91.6317	129.724	-127.728	119.363	-199.956	187.237	-147.169	237.937	-63.3637	-90.5752	-129.296	358.127	-166.883	193.618	6.79526	88.6112	-54.619	158.637	-201.145	164.533	-199.516	-25.9002	-112.295	94.2019
288	4	29.9066	4.24359	4.48787	61.5644	59.5308	-96.0614	-175.156	-50.481	156.632	43.3336	43.0249	62.8218	35.7378	-91.6317	129.724	-127.728	119.363	-199.285	189.661	-150.579	237.161	-62.0667	-91.3722	-129.2	358.089	-166.723	193.863	6.69321	88.6431	-53.5983	162.56	-204.39	168.913	-204.516	-26.4998	-112.295	94.2019
288	5	28.3667	4.24396	4.48883	61.9664	59.7128	-96.0614	-175.156	-50.481	156.632	43.3336	43.0249	62.8218	35.7378	-91.6317	129.724	-127.728	119.363	-199.285	189.661	-150.579	237.161	-62.0667	-91.3722	-127.958	353.293	-163.964	190.743	11.6932	87.5632	-53.6049	162.525	-204.37	168.912	-204.503	-26.4756	-112.3	94.2016
288	6	26.0598	4.24451	4.49111	61.3754	58.8011	-96.0614	-175.156	-50.481	156.632	43.3336	43.0249	62.8218	35.7378	-91.6317	129.724	-127.728	119.363	-199.285	189.661	-150.579	237.161	-62.0667	-91.3722	-127.958	353.293	-163.964	190.743	11.6932	87.5632	-54.8527	157.525	-199.96	164.951	-199.868	-25.6819	-112.432	94.0879
289	1	8.75739	4.24792	4.48839	61.0003	58.532	-95.9043	-175.092	-52.0284	152.328	48.3336	42.2743	62.8857	34.243	-90.7973	128.314	-126.483	119.81	-200.081	187.27	-147.478	237.53	-62.5427	-90.8694	-128.942	357.086	-166.201	192.643	8.3103	88.3828	-54.8527	157.525	-199.96	164.951	-199.868	-25.6819	-112.432	94.0879
289	2	7.89864	4.249	4.48925	60.6416	58.3728	-95.9312	-174.584	-52.3145	152.447	48.1104	42.3775	62.8702	34.0614	-90.6365	128.367	-126.431	120.019	-200.223	187.239	-147.532	237.756	-62.6454	-90.9456	-130.139	361.841	-168.957	195.807	3.3103	89.4502	-54.8527	157.525	-199.96	164.951	-199.868	-25.6819	-112.432	94.0879
289	3	6.29344	4.24933	4.48946	61.0659	58.6743	-95.9312	-174.584	-52.3145	152.447	48.1104	42.3775	62.8702	34.0614	-90.6365	128.367	-126.431	120.019	-200.19	187.237	-147.492	237.7	-62.6346	-90.9203	-129.074	357.461	-166.448	192.488	8.3103	88.4359	-54.7001	158.1	-200.458	165.457	-200.469	-25.7591	-112.432	94.0879
289	4	8.85124	4.24808	4.48774	61.5676	59.4745	-95.9312	-174.584	-52.3145	152.447	48.1104	42.3775	62.8702	34.0614	-90.6365	128.367	-126.431	120.019	-199.662	189.162	-150.207	237.074	-61.5856	-91.561	-128.999	357.432	-166.323	192.683	8.22787	88.4612	-53.68	162.148	-203.83	169.838	-205.469	-26.3498	-112.432	94.0879
289	5	7.49626	4.24818	4.48852	61.9673	59.6622	-95.9312	-174.584	-52.3145	152.447	48.1104	42.3775	62.8702	34.0614	-90.6365	128.367	-126.431	120.019	-199.662	189.162	-150.207	237.074	-61.5856	-91.561	-127.789	352.67	-163.549	189.508	13.2279	87.3998	-53.6942	162.073	-203.787	169.836	-205.441	-26.2976	-112.443	94.0872
289	6	4.18867	4.24903	4.49036	61.1648	58.4399	-95.9312	-174.584	-52.3145	152.447	48.1104	42.3775	62.8702	34.0614	-90.6365	128.367	-126.431	120.019	-199.662	189.162	-150.207	237.074	-61.5856	-91.561	-128.199	354.89	-164.907	192.987	9.23708	87.7989	-54.9026	157.073	-199.351	165.85	-200.826	-25.5196	-112.696	93.8672
290	1	-11.0879	4.2529	4.48875	60.7411	58.2113	-95.7898	-174.721	-53.5012	148.804	52.3745	41.7113	62.88	32.7415	-89.9897	126.876	-125.061	120.474	-200.421	186.94	-147.312	237.495	-62.0962	-91.0894	-129.558	359.89	-167.807	195.422	4.7888	88.8919	-54.9026	157.073	-199.351	165.85	-200.826	-25.5196	-112.696	93.8672
290	2	-13.167	4.2535	4.48971	61.1359	58.3982	-95.7936	-174.659	-53.5357	148.819	52.3468	41.7233	62.8776	32.7145	-89.9652	126.886	-125.054	120.506	-200.44	186.932	-147.314	237.523	-62.1091	-91.0984	-128.363	355.172	-165.076	192.247	9.7888	87.8422	-54.9026	157.073	-199.351	165.85	-200.826	-25.5196	-112.696	93.8672
290	3	-10.3195	4.25454	4.48897	61.0889	58.8159	-95.9397	-174.821	-53.177	149.433	51.6905	41.6724	62.8776	32.7145	-89.9652	126.886	-125.054	120.506	-200.211	186.925	-147.037	237.14	-62.0375	-90.9246	-129.701	360.172	-167.996	194.994	5.07262	88.9097	-54.1033	160.19	-202.048	168.659	-204.128	-25.926	-112.696	93.8672
290	4	-11.7349	4.25479	4.4911	60.5121	57.9274	-95.9397	-174.821	-53.177	149.433	51.6905	41.6724	62.8776	32.7146	-89.9653	126.886	-125.054	120.506	-199.961	187.84	-148.335	236.827	-61.5155	-91.2375	-129.634	360.142	-167.883	195.164	5.00327	88.9317	-55.3859	155.19	-197.752	165.083	-199.693	-25.2537	-112.696	93.8672
290	5	-9.51949	4.25516	4.49155	60.1508	57.7503	-95.9397	-174.821	-53.177	149.433	51.6905	41.6724	62.8776	32.7146	-89.9653	126.886	-125.054	120.506	-199.961	187.84	-148.335	236.827	-61.5155	-91.2375	-130.755	364.734	-170.55	198.414	0.00326638	89.9581	-55.3993	155.119	-197.711	165.083	-199.667	-25.2022	-112.742	93.8686
290	6	-7.68694	4.25423	4.4896	60.6433	58.4932	-95.9397	-174.821	-53.177	149.433	51.6905	41.6724	62.8776	32.7146	-89.9653	126.886	-125.054	120.506	-199.961	187.84	-148.335	236.827	-61.5155	-91.2375	-130.755	364.734	-170.55	198.414	0.00326638	89.9581	-54.3965	159.079	-200.896	169.361	-204.667	-25.6958	-112.842	93.7815
291	1	-15.9478	4.25608	4.48881	60.9683	58.641	-95.8387	-174.855	-53.7803	147.676	53.7327	41.3915	62.8791	32.2349	-89.7343	126.333	-124.551	120.669	-200.196	187.203	-147.512	236.993	-61.6874	-91.1074	-129.654	360.484	-168.147	195.073	5.00327	89.0057	-54.3965	159.079	-200.896	169.361	-204.667	-25.6958	-112.842	93.7815
291	2	-18.732	4.25687	4.49004	61.2485	58.6867	-95.8433	-174.782	-53.8213	147.694	53.6999	41.4056	62.8753	32.1936	-89.6965	126.35	-124.542	120.719	-200.219	187.191	-147.511	237.027	-61.7032	-91.1175	-128.544	355.911	-165.47	191.793	10.0033	87.9933	-54.5739	158.264	-200.223	168.532	-203.726	-25.5821	-112.842	93.7815
291	3	-20.0036	4.25844	4.49281	60.595	57.8144	-95.8873	-174.836	-53.7117	147.871	53.5118	41.3878	62.8753	32.1936	-89.6965	126.35	-124.542	120.719	-200.128	187.188	-147.399	236.873	-61.6751	-91.0475	-128.915	357.388	-166.343	192.717	8.51887	88.3106	-55.5937	153.863	-196.548	164.168	-198.726	-24.9818	-112.842	93.7815
291	4	-18.8421	4.25653	4.49055	60.8181	58.2323	-95.8873	-174.836	-53.7117	147.871	53.5118	41.3878	62.8753	32.1938	-89.6967	126.35	-124.542	120.719	-199.162	190.72	-152.399	235.694	-59.7003	-92.2435	-128.772	357.332	-166.103	193.088	8.36068	88.3594	-55.1793	155.658	-197.991	167.077	-201.838	-25.254	-112.842	93.7815
291	5	-19.9272	4.2566	4.4914	61.228	58.4174	-95.8873	-174.836	-53.7117	147.871	53.5118	41.3878	62.8753	32.1938	-89.6967	126.35	-124.542	120.719	-199.096	190.919	-152.652	235.661	-59.6603	-92.2704	-127.511	352.441	-163.237	189.961	13.3607	87.2891	-55.1972	155.563	-197.936	167.076	-201.803	-25.1857	-112.857	93.7818
291	6	-17.381	4.25592	4.48962	61.745	59.2028	-95.8873	-174.836	-53.7117	147.871	53.5118	41.3878	62.8753	32.1938	-89.6967	126.35	-124.542	120.719	-199.096	190.919	-152.652	235.661	-59.6603	-92.2704	-127.511	352.441	-163.237	189.961	13.3607	87.2891	-54.2017	159.761	-201.414	171.419	-206.803	-25.7084	-112.906	93.7386
292	1	-28.5274	4.26027	4.48568	61.4443	58.962	-95.667	-174.91	-54.881	144.47	57.4621	40.867	62.8727	31.0056	-89.1402	124.935	-123.258	121.126	-200.323	187.095	-147.652	236.199	-60.4459	-91.4473	-128.469	356.023	-165.337	191.594	10.2981	88.0726	-54.2017	159.761	-201.414	171.419	-206.803	-25.7084	-112.906	93.7386
292	2	-33.6809	4.2642	4.48949	60.5899	58.0191	-95.7134	-174.248	-55.2528	144.641	57.1603	40.989	62.8419	30.6912	-88.8434	125.092	-123.201	121.524	-200.556	186.945	-147.592	236.519	-60.5971	-91.5333	-129.604	360.63	-168.048	194.673	5.48273	89.088	-54.9773	155.649	-198.098	166.913	-201.803	-25.1221	-112.906	93.7386
292	3	-35.2773	4.26444	4.49	60.989	58.2734	-95.7134	-174.248	-55.2528	144.641	57.1603	40.989	62.8419	30.6912	-88.8434	125.092	-123.201	121.524	-200.543	186.944	-147.576	236.498	-60.5935	-91.5233	-128.552	356.175	-165.433	191.325	10.4827	88.0923	-54.9188	155.89	-198.306	167.137	-202.062	-25.1517	-112.906	93.7386
292	4	-32.3139	4.26318	4.48812	61.4833	59.064	-95.7134	-174.248	-55.2528	144.641	57.1603	40.989	62.8419	30.6912	-88.8434	125.092	-123.201	121.524	-200.057	188.75	-150.148	235.859	-59.5273	-92.1538	-128.479	356.148	-165.312	191.517	10.3995	88.1174	-54.002	159.882	-201.655	171.604	-207.062	-25.6835	-112.906	93.7386
292	5	-33.1538	4.26294	4.48877	61.721	59.2422	-95.7134	-174.248	-55.2528	144.641	57.1603	40.989	62.8419	30.6912	-88.8434	125.092	-123.201	121.524	-200.012	188.874	-150.302	235.826	-59.4964	-92.1646	-127.224	351.258	-162.423	188.363	15.3995	87.0509	-54.0345	159.712	-201.556	171.596	-206.995	-25.5632	-112.922	93.7366
292	6	-35.8857	4.26359	4.49133	61.1303	58.325	-95.7134	-174.248	-55.2528	144.641	57.1603	40.989	62.8419	30.6912	-88.8434	125.092	-123.201	121.524	-200.012	188.874	-150.302	235.826	-59.4964	-92.1646	-127.224	351.258	-162.423	188.363	15.3995	87.0509	-55.1363	154.712	-197.101	167.339	-202.203	-24.8425	-113.064	93.6131
293	1	-50.1439	4.26519	4.49041	61.1481	58.2727	-95.5536	-174.948	-55.4825	142.72	59.4945	40.5991	62.826	30.0441	-88.6067	124.103	-122.324	121.713	-200.684	187.112	-148.044	236.314	-59.9928	-91.8266	-127.224	351.258	-162.423	188.363	15.3995	87.0509	-55.1363	154.712	-197.101	167.339	-202.203	-24.8425	-113.064	93.6131
293	2	-54.5424	4.2675	4.49181	60.939	58.1373	-95.6391	-173.817	-56.1155	143.025	58.9674	40.8028	62.7872	29.6571	-88.2339	124.322	-122.27	122.216	-201.106	186.808	-147.888	236.871	-60.2518	-91.9715	-128.564	356.258	-165.353	191.037	10.7677	88.1292	-55.1363	154.712	-197.101	167.339	-202.203	-24.8425	-113.064	93.6131
293	3	-50.9527	4.26827	4.49091	60.8734	58.4362	-95.6391	-173.817	-56.1155	143.025	58.9674	40.8028	62.7872	29.6571	-88.2339	124.322	-122.27	122.216	-201.021	186.805	-147.786	236.732	-60.2288	-91.9067	-129.667	360.949	-168.153	194.319	5.76774	89.1471	-54.4843	157.46	-199.506	169.897	-205.147	-25.1636	-113.064	93.6131
293	4	-52.4691	4.26896	4.49364	60.2964	57.5391	-95.6391	-173.817	-56.1155	143.025	58.9674	40.8028	62.7872	29.6571	-88.234	124.322	-122.27	122.216	-200.864	187.401	-148.638	236.516	-59.8651	-92.1205	-129.62	360.929	-168.075	194.437	5.71933	89.1621	-55.6495	152.46	-195.211	165.738	-200.247	-24.5426	-113.064	93.6131
293	5	-49.9694	4.26906	4.49372	59.9507	57.3352	-95.6391	-173.817	-56.1155	143.025	58.9674	40.8028	62.7872	29.6571	-88.234	124.322	-122.27	122.216	-200.84	187.463	-148.715	236.496	-59.848	-92.1239	-130.604	365.281	-170.646	197.854	0.719329	90.134	-55.6641	152.383	-195.167	165.737	-200.218	-24.486	-113.093	93.6144
293	6	-48.3336	4.26794	4.49151	60.416	58.0407	-95.6391	-173.817	-56.1155	143.025	58.9674	40.8028	62.7872	29.6571	-88.234	124.322	-122.27	122.216	-200.84	187.463	-148.715	236.496	-59.848	-92.1239	-130.604	365.281	-170.646	197.854	0.719329	90.134	-54.7697	156.142	-198.157	170.075	-205.218	-24.9009	-113.22	93.504
294	1	-46.8478	4.26891	4.49265	60.4449	58.0765	-95.5536	-174.948	-55.4825	142.72	59.4945	40.5991	62.7872	29.6571	-88.234	124.322	-122.27	122.216	-201.27	187.145	-148.541	237.079	-60.1284	-92.2695	-130.604	365.281	-170.646	197.854	0.719329	90.134	-54.7697	156.142	-198.157	170.075	-205.218	-24.9009	-113.22	93.504
294	2	-51.0577	4.27093	4.49587	60.12	57.3843	-95.5663	-174.785	-55.5736	142.765	59.4174	40.6285	62.7782	29.5679	-88.148	124.373	-122.257	122.331	-201.332	187.103	-148.521	237.158	-60.1634	-92.2917	-130.049	362.886	-169.243	195.943	3.51329	89.6	-55.6734	151.816	-194.513	165.615	-200.218	-24.3624	-113.22	93.504
294	3	-52.9154	4.27123	4.49602	60.5026	57.6533	-95.5663	-174.785	-55.5736	142.765	59.4174	40.6285	62.7782	29.5679	-88.148	124.373	-122.257	122.331	-201.288	187.101	-148.468	237.086	-60.1515	-92.2577	-129.061	358.61	-166.741	192.517	8.51329	88.629	-55.5887	152.16	-194.829	165.907	-200.558	-24.3961	-113.22	93.504
294	4	-51.2824	4.26924	4.49377	60.7541	58.1131	-95.5663	-174.785	-55.5736	142.765	59.4174	40.6285	62.7782	29.5679	-88.148	124.373	-122.257	122.331	-200.374	190.602	-153.468	235.853	-58.0577	-93.5011	-128.92	358.553	-166.506	192.881	8.35838	88.676	-55.1748	154.155	-196.457	169.011	-203.855	-24.6645	-113.22	93.504
294	5	-52.7148	4.26922	4.49437	61.1415	58.3263	-95.5663	-174.785	-55.5736	142.765	59.4174	40.6285	62.7782	29.5679	-88.148	124.373	-122.257	122.331	-200.374	190.602	-153.468	235.853	-58.0577	-93.5011	-127.833	353.988	-163.797	189.555	13.3584	87.669	-55.1847	154.103	-196.427	169.009	-203.835	-24.6268	-113.224	93.504
294	6	-50.0782	4.26889	4.49202	61.4557	58.7987	-95.5663	-174.785	-55.5736	142.765	59.4174	40.6285	62.7782	29.5679	-88.148	124.373	-122.257	122.331	-200.374	190.602	-153.468	235.853	-58.0577	-93.5011	-128.208	356.181	-165.147	193.181	9.2566	88.0672	-54.2732	158.33	-199.984	173.446	-208.835	-25.1144	-113.367	93.3795
295	1	-49.8523	4.26902	4.49215	61.4594	58.8019	-95.5536	-174.948	-55.4825	142.72	59.4945	40.5991	62.7782	29.5679	-88.148	124.373	-122.257	122.331	-200.447	190.52	-153.396	235.933	-58.0968	-93.515	-128.208	356.181	-165.147	193.181	9.2566	88.0672	-54.2732	158.33	-199.984	173.446	-208.835	-25.1144	-113.367	93.3795
295	2	-50.6363	4.27043	4.49322	61.0889	58.6603	-95.5994	-174.36	-55.8103	142.882	59.2161	40.7052	62.7589	29.375	-87.9623	124.482	-122.23	122.582	-200.709	190.233	-153.147	236.217	-58.2338	-93.5662	-129.515	361.181	-168.075	196.163	4.33923	89.1492	-54.2732	158.33	-199.984	173.446	-208.835	-25.1144	-113.367	93.3795
295	3	-53.258	4.2711	4.49413	61.394	58.7538	-95.6234	-174.379	-55.7649	142.972	59.1219	40.6952	62.7589	29.375	-87.9623	124.482	-122.23	122.582	-200.643	190.226	-153.061	236.11	-58.2185	-93.5135	-128.391	356.609	-165.407	192.891	9.33923	88.1313	-54.349	157.883	-199.637	172.894	-208.237	-25.0511	-113.367	93.3795
295	4	-42.535	4.25746	4.46726	60.8056	57.9357	-95.9224	-174.433	-55.3295	143.879	58.061	40.667	63.2649	27.9616	-86.7211	125.235	-123.589	122.253	-200.066	192.78	-156.698	235.57	-57.103	-94.3299	-128.303	356.585	-165.262	193.133	9.22806	88.1647	-55.4982	152.892	-195.409	169.216	-203.727	-24.5954	-113.194	93.4461
295	5	-43.4777	4.25761	4.46818	61.1187	58.1011	-95.9224	-174.433	-55.3295	143.879	58.061	40.667	63.2649	27.9616	-86.7211	125.235	-123.589	122.253	-200.066	192.78	-156.698	235.57	-57.103	-94.3299	-126.975	351.585	-162.319	190.153	14.1324	87.0879	-55.5152	152.803	-195.358	169.214	-203.692	-24.5302	-113.198	93.4462
295	6	-40.1521	4.25686	4.46618	61.6238	58.8722	-95.9224	-174.433	-55.3295	143.879	58.061	40.667	63.2649	27.9616	-86.7211	125.235	-123.589	122.253	-200.066	192.78	-156.698	235.57	-57.103	-94.3299	-126.975	351.585	-162.319	190.153	14.1324	87.0879	-54.6571	156.904	-198.783	173.675	-208.692	-24.9838	-113.243	93.4073
296	1	-38.0783	4.25548	4.46758	61.6706	59.014	-95.5536	-174.948	-55.4825	142.72	59.4945	40.5991	63.2649	27.9616	-86.7211	125.235	-123.589	122.253	-199.958	194.855	-159.945	235.576	-56.352	-95.1476	-126.975	351.585	-162.319	190.153	14.1324	87.0879	-54.6571	156.904	-198.783	173.675	-208.692	-24.9838	-113.243	93.4073
296	2	-44.9128	4.25905	4.47172	61.0601	58.2319	-95.6057	-174.353	-55.805	142.899	59.1951	40.7056	63.2291	27.7004	-86.4677	125.384	-123.529	122.625	-200.042	195.212	-160.547	235.788	-56.3363	-95.3484	-127.852	354.675	-164.12	191.567	11.4751	87.7405	-55.277	152.971	-195.605	169.044	-203.692	-24.4741	-113.243	93.4073
296	3	-43.3702	4.25974	4.47045	60.93	58.5205	-95.7832	-174.37	-55.5667	143.612	58.4369	40.6586	63.2291	27.7004	-86.4677	125.384	-123.529	122.625	-199.777	195.159	-160.153	235.351	-56.284	-95.1231	-129.15	359.675	-167.088	194.399	6.73082	88.7879	-54.7154	155.565	-197.878	171.559	-206.529	-24.754	-113.243	93.4073
296	4	-45.3894	4.26186	4.47015	60.3215	57.4484	-95.7832	-174.37	-55.5667	143.612	58.4369	40.6586	63.2291	27.7004	-86.4677	125.384	-123.529	122.625	-200.537	192.19	-156.275	235.23	-56.4898	-94.5048	-129.098	359.652	-167	194.533	6.67487	88.8053	-55.7939	150.565	-193.568	167.267	-201.568	-24.1767	-113.243	93.4073
296	5	-44.6205	4.26044	4.47015	60.329	57.5905	-95.7832	-174.37	-55.5667	143.612	58.4369	40.6586	63.2291	27.7004	-86.4677	125.384	-123.529	122.625	-199.457	196	-161.275	234.844	-55.7204	-95.2758	-129.098	359.652	-167	194.533	6.67487	88.8053	-55.8342	150.355	-193.449	167.263	-201.487	-24.0215	-113.268	93.4094
296	6	-6.59706	4.35141	4.55075	62.9043	61.3539	-96.5333	-175.761	-54.0594	147.312	54.8617	40.1897	64.0116	26.5053	-83.9935	124.526	-123.524	120.948	-199.607	195.341	-160.39	234.829	-55.8202	-95.0955	-134.852	368.573	-174.181	202.577	-2.92365	94.4782	-52.0034	165.11	-204.48	171.812	-213.195	-46.0887	-100.221	93.9611
297	1	-24.2082	4.35329	4.54701	62.859	61.1656	-96.3846	-175.638	-54.2754	146.615	55.5651	40.2519	64.0116	26.5053	-83.9935	124.526	-123.524	120.948	-200.55	191.543	-155.39	234.919	-56.4713	-94.1522	-134.852	368.573	-174.181	202.577	-2.92365	94.4782	-52.0034	165.11	-204.48	171.812	-213.195	-46.0887	-100.221	93.9611
297	2	-29.5823	4.35515	4.5474	63.1841	61.2611	-96.4292	-175.016	-54.6156	146.808	55.2471	40.3704	63.9703	26.2943	-83.8059	124.666	-123.472	121.292	-200.92	190.885	-154.659	235.245	-56.6822	-94.1252	-133.738	363.736	-171.084	199.164	2.07635	93.6411	-52.0034	165.11	-204.48	171.812	-213.195	-46.0887	-100.221	93.9611
297	3	-33.9075	4.35635	4.54844	63.336	61.1224	-96.5015	-175.046	-54.4887	147.117	54.9174	40.3509	63.9703	26.2943	-83.8059	124.666	-123.472	121.292	-200.713	190.862	-154.381	234.911	-56.6406	-93.9573	-132.558	358.854	-168.054	195.862	7.07635	92.7075	-52.2715	163.819	-203.447	170.507	-211.71	-45.9149	-100.221	93.9611
297	4	-38.8415	4.3548	4.54898	62.8184	60.3197	-96.5015	-175.046	-54.4887	147.117	54.9174	40.3509	63.9703	26.2943	-83.8059	124.666	-123.472	121.292	-200.266	192.637	-156.831	234.587	-55.9699	-94.4881	-132.445	358.81	-167.874	196.13	6.96234	92.735	-53.727	158.819	-198.901	168.84	-209.018	-45.3115	-100.221	93.9611
297	5	-20.1498	4.40618	4.60105	63.055	60.624	-97.1482	-174.036	-55.2483	150.301	51.7217	40.2039	65.0744	22.9168	-78.8189	128.097	-127.709	119.786	-200.281	192.572	-156.755	234.646	-56.0565	-94.4853	-136.18	367.003	-174.751	203.059	-1.18185	95.4663	-54.552	155.615	-195.309	161.886	-204.505	-57.6727	-90.4171	93.5623
297	6	-15.8931	4.40533	4.59895	63.5554	61.4139	-97.1482	-174.036	-55.2483	150.301	51.7217	40.2039	65.0744	22.9168	-78.8189	128.097	-127.709	119.786	-200.281	192.572	-156.755	234.646	-56.0565	-94.4853	-136.18	367.003	-174.751	203.059	-1.18185	95.4663	-53.3311	160.236	-199.351	166.058	-209.505	-57.8295	-90.741	93.4403
298	1	-28.9356	4.40432	4.59979	63.5983	61.5947	-97.1002	-174.063	-55.2553	150.073	51.9554	40.2158	65.0744	22.9168	-78.8189	128.097	-127.709	119.786	-199.296	196.307	-161.755	234.44	-55.3628	-95.3659	-136.18	367.003	-174.751	203.059	-1.18185	95.4663	-53.3311	160.236	-199.351	166.058	-209.505	-57.8295	-90.741	93.4403
298	2	-34.3903	4.40619	4.60113	63.9237	61.6804	-97.1491	-173.477	-55.5539	150.306	51.5915	40.3337	65.0186	22.7504	-78.6972	128.192	-127.602	120.15	-199.461	196.455	-162.097	234.713	-55.4115	-95.5312	-135.037	362.003	-171.351	199.985	3.38833	94.7683	-53.3311	160.236	-199.351	166.058	-209.505	-57.8295	-90.741	93.4403
298	3	-35.2764	4.40681	4.60215	64.353	61.9038	-97.2055	-173.463	-55.4698	150.598	51.2724	40.3339	65.0186	22.7504	-78.6972	128.192	-127.602	120.15	-199.346	196.429	-161.919	234.523	-55.3906	-95.4313	-133.774	357.003	-168.119	197.242	7.816	93.9458	-52.9791	161.128	-200.247	166.933	-210.384	-57.9728	-90.741	93.4403
298	4	-41.0443	4.40739	4.60343	63.7928	60.9875	-97.2055	-173.463	-55.4698	150.598	51.2724	40.3339	65.0186	22.7504	-78.6972	128.192	-127.602	120.15	-199.566	195.598	-160.856	234.423	-55.3543	-95.2871	-133.743	356.992	-168.07	197.314	7.7847	93.9526	-54.2796	156.128	-195.737	163.487	-206.125	-57.4392	-90.741	93.4403
298	5	-42.1956	4.40333	4.59887	63.6794	60.6411	-97.1888	-173.591	-55.4036	150.321	51.5802	40.2891	64.9601	23.1188	-79.0695	128.151	-127.52	120.152	-199.529	195.798	-161.139	234.399	-55.2725	-95.3659	-130.944	348.865	-162.663	197.396	10.9786	92.4593	-54.2591	156.247	-196.064	164.411	-206.607	-56.3525	-91.708	93.6184
298	6	-36.2158	4.40286	4.59713	64.2071	61.4688	-97.1888	-173.591	-55.4036	150.321	51.5802	40.2891	64.9601	23.1188	-79.0695	128.151	-127.52	120.152	-199.529	195.798	-161.139	234.399	-55.2725	-95.3659	-130.944	348.865	-162.663	197.396	10.9786	92.4593	-53.0852	160.96	-200.206	168.652	-211.607	-56.6279	-91.9151	93.5375
299	1	-31.5599	4.40537	4.59439	64.449	61.4015	-97.003	-173.745	-55.4125	149.458	52.4795	40.3243	64.9601	23.1188	-79.0695	128.151	-127.52	120.152	-200.451	192.011	-156.139	234.455	-55.9234	-94.4194	-132.051	351.701	-164.327	196.94	10.123	92.8773	-53.0852	160.96	-200.206	168.652	-211.607	-56.6279	-91.9151	93.5375
299	2	-34.0539	4.40791	4.59666	64.2134	61.5235	-97.056	-173.131	-55.7257	149.7	52.1002	40.4471	64.9115	22.9674	-78.9576	128.235	-127.426	120.473	-200.782	191.524	-155.636	234.772	-56.103	-94.433	-133.784	356.701	-167.311	197.339	7.57176	93.7304	-53.0852	160.96	-200.206	168.652	-211.607	-56.6279	-91.9151	93.5375
299	3	-36.364	4.41125	4.60318	63.5584	61.0239	-97.0926	-173.14	-55.6594	149.875	51.9104	40.442	64.9115	22.9674	-78.9576	128.235	-127.426	120.473	-200.693	191.513	-155.514	234.629	-56.086	-94.3597	-135.274	361.701	-170.56	199.332	3.61576	94.6325	-53.719	158.246	-197.837	166.306	-208.873	-56.3319	-91.9151	93.5375
299	4	-35.1096	4.4101	4.60363	63.6272	61.2332	-97.0926	-173.14	-55.6594	149.875	51.9104	40.442	64.9115	22.9674	-78.9576	128.235	-127.426	120.473	-199.778	195.161	-160.514	234.084	-54.8731	-95.4051	-135.236	361.686	-170.501	199.416	3.58119	94.6402	-53.6534	158.538	-198.094	166.612	-209.215	-56.3612	-91.9151	93.5375
299	5	-34.7926	4.4106	4.59807	63.2917	60.9416	-97.0926	-173.14	-55.6594	149.875	51.9104	40.442	64.9115	22.9674	-78.9576	128.235	-127.426	120.473	-200.568	191.499	-155.514	233.899	-55.3822	-94.3239	-136.197	365.671	-173.048	201.686	-0.0546509	95.3246	-53.6924	158.337	-197.981	166.609	-209.133	-56.1824	-91.9167	93.5377
299	6	-26.0551	4.41068	4.59692	63.8823	61.8433	-97.0926	-173.14	-55.6594	149.875	51.9104	40.442	64.9115	22.9674	-78.9576	128.235	-127.426	120.473	-200.568	191.499	-155.514	233.899	-55.3822	-94.3239	-136.197	365.671	-173.048	201.686	-0.0546509	95.3246	-52.4834	163.334	-202.423	170.877	-214.133	-56.6348	-91.9764	93.5144
300	1	-22.425	4.40986	4.59788	63.9188	62.0157	-96.9781	-173.274	-55.6462	149.343	52.4747	40.4537	64.9115	22.9674	-78.9576	128.235	-127.426	120.473	-199.603	195.195	-160.514	233.694	-54.6882	-95.2027	-136.197	365.671	-173.048	201.686	-0.0546509	95.3246	-52.4834	163.334	-202.423	170.877	-214.133	-56.6348	-91.9764	93.5144
300	2	-26.8515	4.41143	4.59929	64.2612	62.1294	-97.0219	-172.785	-55.8931	149.54	52.1673	40.5518	64.8666	22.8276	-78.8542	128.313	-127.339	120.769	-199.688	195.5	-161.037	233.907	-54.6939	-95.3813	-135.011	360.671	-169.783	198.567	4.68198	94.5207	-52.4834	163.334	-202.423	170.877	-214.133	-56.6348	-91.9764	93.5144
300	3	-30.664	4.41265	4.60089	64.4715	62.0152	-97.0583	-172.783	-55.8351	149.72	51.9717	40.5495	64.8666	22.8276	-78.8542	128.313	-127.339	120.769	-199.58	195.477	-160.873	233.73	-54.6758	-95.2878	-133.727	355.671	-166.626	195.823	9.17976	93.6384	-52.6997	162.338	-201.59	169.937	-213.055	-56.5161	-91.9764	93.5144
300	4	-36.7237	4.41351	4.59693	63.9922	61.1055	-97.0583	-172.783	-55.8351	149.72	51.9717	40.5495	64.8666	22.8276	-78.8542	128.313	-127.339	120.769	-200.587	191.624	-155.873	233.468	-54.7895	-94.5321	-133.633	355.641	-166.481	196.042	9.08338	93.6595	-53.8269	158.277	-197.876	168.176	-210.532	-56.0665	-91.9764	93.5144
300	5	-37.4281	4.41435	4.59854	64.087	61.1251	-97.0583	-172.783	-55.8351	149.72	51.9717	40.5495	64.8666	22.8276	-78.8542	128.313	-127.339	120.769	-200.587	191.624	-155.873	233.468	-54.7895	-94.5321	-132.166	350.641	-163.391	194.215	12.8152	92.7813	-53.834	158.24	-197.855	168.175	-210.516	-56.0336	-91.9767	93.5144
300	6	-29.9471	4.42074	4.59212	63.6744	60.7484	-96.9751	-170.494	-58.0741	148.719	52.8882	40.8158	65.1735	24.5549	-78.6229	130.99	-130.107	118.842	-200.516	191.862	-156.194	233.451	-54.7535	-94.5908	-132.807	352.573	-164.573	194.736	11.5466	93.0799	-52.7275	157.328	-198.62	161.185	-203.586	-54.2734	-94.1432	93.7437
301	1	-35.3491	4.41997	4.59317	63.7156	60.9296	-96.8863	-170.772	-57.9121	148.344	53.3012	40.8022	65.1735	24.5549	-78.6229	130.99	-130.107	118.842	-199.56	195.557	-161.194	233.282	-54.0846	-95.4857	-132.807	352.573	-164.573	194.736	11.5466	93.0799	-52.7275	157.328	-198.62	161.185	-203.586	-54.2734	-94.1432	93.7437
301	2	-38.1359	4.42201	4.59551	63.4007	61.0103	-96.9505	-170.111	-58.2473	148.61	52.8863	40.9304	65.1174	24.3702	-78.5059	131.045	-129.97	119.211	-199.757	195.697	-161.544	233.595	-54.1481	-95.6667	-134.389	357.573	-167.6	195.883	8.3658	93.9636	-52.7275	157.328	-198.62	161.185	-203.586	-54.2734	-94.1432	93.7437
301	3	-31.5489	4.43869	4.61404	63.5637	61.5678	-97.0838	-169.813	-58.3089	149.999	51.3821	41.0577	65.3686	22.8626	-76.9672	131.302	-130.41	119.208	-199.841	195.205	-160.846	233.58	-54.2698	-95.4937	-136.61	364.888	-173.8	201.403	0.9758	95.5093	-51.6915	160.485	-201.247	155.316	-200.139	-58.7444	-91.0009	93.434
301	4	-31.7878	4.43979	4.60937	63.521	61.3609	-97.0838	-169.813	-58.3089	149.999	51.3821	41.0577	65.3686	22.8626	-76.9672	131.302	-130.41	119.208	-200.844	191.364	-155.846	233.374	-54.4538	-94.7234	-136.555	364.863	-173.713	201.521	0.929255	95.5194	-51.7192	160.452	-201.188	155.754	-200.535	-58.74	-91.0009	93.434
301	5	-29.9818	4.43862	4.60878	63.2172	61.2722	-97.0838	-169.813	-58.3089	149.999	51.3821	41.0577	65.3686	22.8626	-76.9672	131.302	-130.41	119.208	-200.844	191.364	-155.846	233.374	-54.4538	-94.7234	-137.617	369.863	-177.082	204.601	-3.68457	96.2601	-51.7623	160.24	-201.066	155.764	-200.461	-58.5504	-91.1463	93.4634
301	6	-23.9871	4.43791	4.60713	63.7613	62.1227	-97.0838	-169.813	-58.3089	149.999	51.3821	41.0577	65.3686	22.8626	-76.9672	131.302	-130.41	119.208	-200.844	191.364	-155.846	233.374	-54.4538	-94.7234	-137.617	369.863	-177.082	204.601	-3.68457	96.2601	-50.1724	165.23	-205.454	159.662	-205.461	-58.8387	-91.4866	93.3337
302	1	-20.9933	4.4388	4.60973	64.0489	62.3097	-96.8369	-170.642	-57.8529	148.824	52.6908	40.9837	65.3686	22.8626	-76.9672	131.302	-130.41	119.208	-200.107	194.22	-159.723	233.234	-53.9312	-95.4134	-136.512	364.863	-173.674	201.271	1.1353	95.4701	-50.1724	165.23	-205.454	159.662	-205.461	-58.8387	-91.4866	93.3337
302	2	-45.8971	4.45251	4.60295	64.387	62.801	-97.4035	-168.567	-60.3915	149.299	52.4947	40.6175	65.4522	22.7779	-76.6081	131.816	-130.94	119.038	-200.133	194.257	-159.798	233.28	-53.9375	-95.4448	-136.186	363.481	-172.756	200.479	2.36994	95.2498	-48.5639	168.003	-208.512	160.2	-206.322	-58.8799	-91.8942	93.391
302	3	-53.5826	4.45416	4.60539	64.0644	61.957	-97.4727	-168.566	-60.2809	149.644	52.1204	40.6122	65.4522	22.7779	-76.6081	131.816	-130.94	119.038	-199.925	194.219	-159.492	232.948	-53.9066	-95.2678	-135.133	359.142	-169.906	197.925	6.32622	94.5599	-50.1124	163.003	-204.109	156.991	-202.095	-58.1877	-91.8942	93.391
302	4	-53.9674	4.45563	4.60146	64.0287	61.7774	-97.4727	-168.566	-60.2809	149.644	52.1204	40.6122	65.4522	22.778	-76.6082	131.816	-130.94	119.038	-200.902	190.437	-154.492	232.954	-54.3861	-94.4147	-135.118	359.136	-169.882	197.959	6.31166	94.563	-50.1064	163.03	-204.129	157.054	-202.16	-58.191	-91.8942	93.391
302	5	-52.4341	4.45566	4.60201	63.7044	61.7592	-97.4727	-168.566	-60.2809	149.644	52.1204	40.6122	65.4522	22.778	-76.6082	131.816	-130.94	119.038	-200.732	190.957	-155.161	232.842	-54.2423	-94.4937	-136.403	364.136	-173.121	200.315	2.23817	95.3626	-50.1221	162.955	-204.086	157.057	-202.133	-58.1254	-91.9053	93.393
302	6	-46.1519	4.45556	4.60113	64.2752	62.6348	-97.4727	-168.566	-60.2809	149.644	52.1204	40.6122	65.4522	22.778	-76.6082	131.816	-130.94	119.038	-200.732	190.957	-155.161	232.842	-54.2423	-94.4937	-136.403	364.136	-173.121	200.315	2.23817	95.3626	-48.5378	167.955	-208.524	160.635	-206.765	-58.6091	-92.0761	93.327
303	1	-42.3095	4.45461	4.60193	64.3058	62.7979	-97.3759	-168.888	-60.0388	149.295	52.4925	40.6115	65.4522	22.778	-76.6082	131.816	-130.94	119.038	-199.704	194.662	-160.161	232.541	-53.5219	-95.3589	-136.403	364.136	-173.121	200.315	2.23817	95.3626	-48.5378	167.955	-208.524	160.635	-206.765	-58.6091	-92.0761	93.327
303	2	-46.515	4.45624	4.60344	64.6418	62.8912	-97.4191	-168.502	-60.2221	149.48	52.2139	40.6881	65.4073	22.6564	-76.5398	131.85	-130.828	119.314	-199.806	194.815	-160.465	232.729	-53.5498	-95.4848	-135.242	359.136	-169.761	197.345	6.74789	94.6271	-48.5378	167.955	-208.524	160.635	-206.765	-58.6091	-92.0761	93.327
303	3	-49.3723	4.4574	4.60531	64.8329	62.7271	-97.4191	-168.502	-60.2221	149.48	52.2139	40.6881	65.4073	22.6564	-76.5398	131.85	-130.828	119.314	-199.77	194.808	-160.411	232.672	-53.5447	-95.4539	-133.954	354.136	-166.533	194.866	10.9402	93.8086	-48.9215	166.704	-207.425	159.821	-205.699	-58.436	-92.0761	93.327
303	4	-53.8068	4.45841	4.60145	64.3898	61.8955	-97.4191	-168.502	-60.2221	149.48	52.2139	40.6881	65.4073	22.6564	-76.5398	131.85	-130.828	119.314	-200.765	190.989	-155.411	232.54	-53.8334	-94.6516	-133.891	354.117	-166.437	195.014	10.8737	93.8225	-50.1277	163.029	-204.062	158.428	-203.487	-57.9409	-92.0761	93.327
303	5	-54.3538	4.45916	4.60304	64.2106	61.8638	-97.4191	-168.502	-60.2221	149.48	52.2139	40.6881	65.4073	22.6564	-76.5398	131.85	-130.828	119.314	-200.765	190.989	-155.411	232.54	-53.8334	-94.6516	-132.345	349.117	-163.32	193.665	14.1483	92.998	-50.1413	162.964	-204.024	158.43	-203.464	-57.884	-92.0826	93.3281
303	6	-47.6918	4.45921	4.60231	64.7839	62.7449	-97.4191	-168.502	-60.2221	149.48	52.2139	40.6881	65.4073	22.6564	-76.5398	131.85	-130.828	119.314	-200.765	190.989	-155.411	232.54	-53.8334	-94.6516	-132.345	349.117	-163.32	193.665	14.1483	92.998	-48.5998	167.964	-208.474	162.01	-208.053	-58.3985	-92.2098	93.2789
304	1	-41.3732	4.45993	4.60588	65.0137	63.0875	-97.2346	-169.14	-59.7531	148.811	52.9342	40.6793	65.4073	22.6564	-76.5398	131.85	-130.828	119.314	-199.747	194.691	-160.411	232.251	-53.1156	-95.5226	-134.121	353.894	-166.206	193.307	12.4286	93.6639	-48.5998	167.964	-208.474	162.01	-208.053	-58.3985	-92.2098	93.2789
304	2	-49.3697	4.46194	4.60862	64.257	62.2245	-97.2736	-168.792	-59.9193	148.974	52.6876	40.7476	65.3597	22.5275	-76.4673	131.886	-130.711	119.606	-199.837	194.839	-160.699	232.418	-53.1364	-95.6389	-134.982	356.926	-168.111	194.384	10.2239	94.1782	-50.0529	162.964	-204.074	158.761	-203.841	-57.7192	-92.2098	93.2789
304	3	-47.4336	4.4627	4.6094	63.9373	62.1931	-97.2736	-168.792	-59.9193	148.974	52.6876	40.7476	65.3597	22.5274	-76.4673	131.886	-130.711	119.606	-199.822	194.836	-160.677	232.395	-53.1344	-95.626	-136.251	361.926	-171.337	196.864	6.03191	95.0112	-50.0092	163.106	-204.204	158.854	-203.96	-57.7367	-92.2098	93.2789
304	4	-47.7538	4.46416	4.60529	63.9004	62.009	-97.2736	-168.792	-59.9193	148.974	52.6876	40.7476	65.3597	22.5274	-76.4673	131.886	-130.711	119.606	-200.819	191.012	-155.677	232.25	-53.4014	-94.8319	-136.221	361.913	-171.291	196.929	6.00458	95.0168	-49.9893	163.181	-204.268	158.95	-204.067	-57.7459	-92.2098	93.2789
304	5	-45.6712	4.4626	4.60452	63.5754	61.9415	-97.2736	-168.792	-59.9193	148.974	52.6876	40.7476	65.3597	22.5274	-76.4673	131.886	-130.711	119.606	-200.262	192.811	-158.012	231.929	-52.9382	-95.1459	-137.288	366.913	-174.613	200.227	1.16197	95.828	-50.0271	163.001	-204.163	158.955	-204.001	-57.5884	-92.2274	93.2818
304	6	-39.1802	4.46274	4.60386	64.1582	62.8253	-97.2736	-168.792	-59.9193	148.974	52.6876	40.7476	65.3597	22.5274	-76.4673	131.886	-130.711	119.606	-200.262	192.811	-158.012	231.929	-52.9382	-95.1459	-137.288	366.913	-174.613	200.227	1.16197	95.828	-48.5016	168.001	-208.617	162.537	-208.572	-58.1221	-92.3334	93.2408
305	1	-37.3233	4.46356	4.61468	64.2106	63.0096	-97.2482	-168.883	-59.8538	148.882	52.7881	40.7454	65.3597	22.5274	-76.4673	131.886	-130.711	119.606	-199.23	196.774	-163.012	231.723	-52.1947	-96.1042	-137.288	366.913	-174.613	200.227	1.16197	95.828	-48.5016	168.001	-208.617	162.537	-208.572	-58.1221	-92.3334	93.2408
305	2	-48.5496	4.46635	4.61754	63.8954	62.2287	-97.2924	-168.498	-60.0371	149.066	52.5107	40.8217	65.2978	22.3602	-76.3733	131.933	-130.558	119.986	-199.356	196.848	-163.213	231.909	-52.2273	-96.2143	-136.458	362.938	-171.886	197.45	5.06864	95.2568	-49.934	163.001	-204.231	159.241	-204.325	-57.4413	-92.3334	93.2408
305	3	-50.0318	4.46718	4.61839	64.243	62.3894	-97.2924	-168.498	-60.0371	149.066	52.5107	40.8217	65.2979	22.3601	-76.3732	131.933	-130.558	119.986	-199.305	196.836	-163.135	231.829	-52.2215	-96.1699	-135.349	357.938	-168.59	194.024	10.0461	94.4222	-49.8825	163.17	-204.386	159.354	-204.469	-57.4621	-92.3334	93.2408
305	4	-47.4906	4.46272	4.59371	64.2126	62.2065	-97.6518	-169.242	-58.9269	150.765	50.6785	40.7413	65.7964	19.9916	-74.3065	132.471	-131.569	120.108	-200.308	193.061	-158.346	231.247	-51.8866	-95.561	-135.275	357.886	-168.466	194.141	10.018	94.4293	-49.8111	163.424	-204.923	158.62	-203.563	-57.6849	-92.1267	93.4726
305	5	-48.8164	4.46172	4.59287	64.5418	62.2377	-97.6472	-169.282	-58.9044	150.691	50.7616	40.7285	65.7806	20.0871	-74.4057	132.456	-131.544	120.111	-200.312	193.046	-158.331	231.248	-51.8888	-95.5579	-133.926	352.795	-165.102	191.831	14.0599	93.5975	-49.8053	163.44	-205.022	158.782	-203.585	-57.3657	-92.4107	93.5307
305	6	-46.8722	4.46309	4.59383	64.2529	62.2403	-97.6472	-169.282	-58.9044	150.691	50.7616	40.7285	65.7806	20.0871	-74.4057	132.456	-131.544	120.111	-200.312	193.046	-158.331	231.248	-51.8888	-95.5579	-135.283	357.795	-168.286	194.634	9.59097	94.408	-49.6005	164.105	-205.614	159.255	-204.192	-57.4423	-92.516	93.489
306	1	-46.0848	4.46121	4.59425	64.2642	62.3332	-97.7076	-168.783	-59.1442	151.291	50.0355	40.8842	65.9504	19.4338	-73.6622	132.64	-131.872	119.96	-199.794	195.102	-160.895	231.064	-51.413	-96.0674	-135.286	357.804	-168.293	194.64	9.5824	94.4099	-49.5961	164.12	-205.692	159.028	-203.934	-57.4037	-92.5723	93.5369
306	2	-46.928	4.46152	4.5955	63.9466	62.2547	-97.7521	-168.434	-59.2965	151.518	49.7169	40.961	65.9234	19.3272	-73.5887	132.667	-131.802	120.145	-199.871	195.3	-161.251	231.218	-51.4115	-96.1973	-136.615	362.88	-171.386	197.677	4.65432	95.4192	-49.6013	164.101	-205.64	158.99	-203.95	-57.5479	-92.4397	93.5135
306	3	-48.4949	4.46229	4.59611	64.3112	62.4347	-97.8074	-168.431	-59.2012	151.814	49.3932	40.962	65.9235	19.3271	-73.5886	132.667	-131.802	120.145	-199.758	195.277	-161.081	231.041	-51.4004	-96.0988	-135.481	357.887	-168.148	194.278	9.65432	94.5514	-49.504	164.417	-205.925	159.199	-204.221	-57.589	-92.4397	93.5135
306	4	-48.7114	4.46375	4.59196	64.2966	62.2858	-97.8074	-168.431	-59.2012	151.814	49.3932	40.962	65.9235	19.3271	-73.5886	132.667	-131.802	120.145	-200.738	191.458	-156.081	230.87	-51.662	-95.2951	-135.45	357.877	-168.102	194.348	9.62364	94.5576	-49.4109	164.694	-206.2	159.457	-204.534	-57.6302	-92.4397	93.5135
306	5	-48.4882	4.46187	4.58951	64.4515	62.2994	-97.8025	-168.763	-58.9744	151.483	49.7867	40.8616	65.818	19.9827	-74.2966	132.598	-131.676	120.202	-200.892	191.957	-157.198	230.114	-50.127	-96.0948	-134.305	353.774	-165.099	191.585	13.8511	93.7263	-49.3882	164.706	-206.476	159.537	-204.26	-56.0654	-93.9316	93.8749
306	6	-35.6192	4.4672	4.58977	65.3771	63.1279	-97.8274	-167.982	-59.8173	151.138	50.1488	40.8813	65.8965	20.1309	-74.0903	133.139	-132.263	119.88	-200.878	192.006	-157.264	230.109	-50.1164	-96.1071	-134.842	355.913	-166.466	193.014	11.7376	94.0877	-46.1688	174.358	-215.728	164.658	-210.901	-57.063	-94.3519	93.888
307	1	-32.7087	4.46711	4.5914	65.0522	63.1242	-97.7524	-168.212	-59.6742	150.86	50.4574	40.872	65.8965	20.1309	-74.0903	133.139	-132.263	119.88	-200.396	193.89	-159.835	229.96	-49.6907	-96.5895	-136.083	360.913	-169.661	195.743	7.30131	94.9493	-46.1688	174.358	-215.728	164.658	-210.901	-57.063	-94.3519	93.888
307	2	-35.9832	4.46818	4.59263	65.3333	63.2694	-97.7659	-168.104	-59.7215	150.919	50.3701	40.8949	65.8818	20.1024	-74.0773	133.146	-132.226	119.959	-200.396	193.89	-159.835	229.96	-49.6907	-96.5895	-134.956	355.913	-166.418	192.414	12.2398	94.0745	-46.3301	173.77	-215.234	164.297	-210.422	-56.9699	-94.3519	93.888
307	3	-38.6621	4.46944	4.59323	64.7352	63.1253	-97.8671	-168.103	-59.5515	151.441	49.8009	40.8919	65.8819	20.1022	-74.077	133.146	-132.226	119.959	-200.131	193.844	-159.447	229.557	-49.6742	-96.3587	-136.176	360.913	-169.611	195.178	7.76379	94.9637	-46.8608	171.955	-213.761	163.016	-208.761	-56.673	-94.3519	93.888
307	4	-27.7205	4.41986	4.54406	64.3457	63.01	-96.9136	-169.922	-60.5131	142.015	60.5491	39.6495	63.519	35.0475	-87.2463	133.789	-130.882	119.148	-200.574	201.086	-169.628	231.966	-51.447	-94.9287	-136.219	361.185	-169.757	195.419	7.45927	95.0189	-46.3939	173.619	-212.979	174.045	-220.736	-44.7265	-106.506	92.3283
307	5	-29.7069	4.42026	4.54314	64.6384	63.0761	-96.9136	-169.922	-60.5131	142.015	60.5491	39.6495	63.519	35.0475	-87.2463	133.789	-130.882	119.148	-200.891	199.58	-167.652	231.846	-51.5945	-94.5272	-135.228	356.381	-166.547	191.807	12.4593	94.1893	-46.4147	173.71	-212.922	174.04	-220.695	-44.6545	-106.414	92.3291
307	6	-40.523	4.41857	4.54248	64.0047	62.8436	-96.9136	-169.922	-60.5131	142.015	60.5491	39.6495	63.519	35.0475	-87.2463	133.789	-130.882	119.148	-200.891	199.58	-167.652	231.846	-51.5945	-94.5272	-135.228	356.381	-166.547	191.807	12.4593	94.1893	-47.7843	168.71	-208.178	171.974	-218.031	-43.4734	-106.93	92.0319
308	1	-54.0998	4.41954	4.54156	63.6038	62.5873	-96.791	-170.375	-60.0596	142.078	60.454	39.7351	63.519	35.0475	-87.2463	133.789	-130.882	119.148	-201.306	197.58	-165.077	231.75	-51.8793	-94.0586	-136.396	361.381	-169.754	194.989	7.62599	95.0694	-47.7843	168.71	-208.178	171.974	-218.031	-43.4734	-106.93	92.0319
308	2	-57.5317	4.42049	4.54267	63.905	62.6875	-96.8014	-170.247	-60.1351	142.109	60.3991	39.7558	63.5085	34.9495	-87.1764	133.795	-130.837	119.26	-201.349	197.582	-165.109	231.811	-51.8961	-94.0877	-135.376	356.578	-166.623	191.489	12.626	94.2152	-47.8623	168.297	-207.839	171.624	-217.623	-43.4184	-106.93	92.0319
308	3	-61.6444	4.42173	4.54375	63.2982	62.1795	-96.8014	-170.247	-60.1351	142.109	60.3991	39.7558	63.5085	34.9495	-87.1764	133.795	-130.837	119.26	-201.199	197.545	-164.877	231.581	-51.8804	-93.9668	-136.488	361.578	-169.843	194.79	7.69585	95.1271	-48.2405	166.536	-206.417	169.954	-215.698	-43.1936	-106.93	92.0319
308	4	-69.2855	4.42129	4.5393	62.7321	61.1333	-96.8014	-170.247	-60.1351	142.109	60.3991	39.7558	63.5007	34.999	-87.2431	133.802	-130.841	119.281	-201.999	194.597	-161.217	230.975	-51.3628	-93.5919	-136.289	361.497	-169.541	195.236	7.50593	95.1648	-49.8995	161.536	-201.726	169.574	-214.119	-42.5551	-106.93	92.0319
308	5	-68.7666	4.42182	4.53584	62.3485	60.804	-96.8014	-170.247	-60.1351	142.109	60.3991	39.7558	63.5007	34.999	-87.2431	133.802	-130.841	119.281	-202.585	191.933	-157.582	230.91	-51.7986	-92.82	-137.285	366.248	-172.62	198.738	2.50593	96.0261	-49.9385	161.353	-201.621	169.568	-214.04	-42.4092	-106.941	92.0312
308	6	-76.6886	4.42185	4.53773	61.7519	59.8945	-96.8014	-170.247	-60.1351	142.109	60.3991	39.7558	63.5007	34.999	-87.2431	133.802	-130.841	119.281	-202.585	191.933	-157.582	230.91	-51.7986	-92.82	-137.285	366.248	-172.62	198.738	2.50593	96.0261	-51.1193	156.353	-197.069	165.734	-209.599	-41.7348	-107.089	91.9458
309	1	-72.6046	4.42071	4.53982	62.1068	60.236	-96.7008	-170.626	-59.7599	142.159	60.3262	39.8238	63.5007	34.999	-87.2431	133.802	-130.841	119.281	-201.601	195.646	-162.582	230.654	-51.0519	-93.7347	-136.354	361.654	-169.635	195.227	7.45592	95.1421	-51.1193	156.353	-197.069	165.734	-209.599	-41.7348	-107.089	91.9458
309	2	-74.5783	4.42136	4.54077	62.4719	60.4304	-96.7122	-170.483	-59.8436	142.192	60.2662	39.8467	63.4922	34.9198	-87.1865	133.806	-130.805	119.371	-201.641	195.673	-162.652	230.722	-51.0675	-93.7726	-135.339	356.877	-166.527	191.723	12.4559	94.2865	-51.1092	156.393	-197.106	165.767	-209.638	-41.7385	-107.089	91.9458
309	3	-73.9657	4.42163	4.54041	62.1064	60.2728	-96.828	-170.479	-59.7061	142.683	59.7414	39.8237	63.4922	34.9198	-87.1865	133.806	-130.805	119.371	-201.502	195.645	-162.445	230.512	-51.0553	-93.6619	-136.445	361.877	-169.743	195.078	7.47254	95.2063	-51.0739	156.538	-197.239	165.883	-209.774	-41.7521	-107.089	91.9458
309	4	-74.4923	4.42337	4.53616	62.0647	60.0707	-96.828	-170.479	-59.7061	142.683	59.7414	39.8237	63.4922	34.9198	-87.1865	133.806	-130.805	119.371	-202.531	191.752	-157.445	230.148	-51.0028	-92.9631	-136.395	361.857	-169.667	195.19	7.42514	95.2157	-51.0514	156.646	-197.333	166.009	-209.911	-41.7622	-107.089	91.9458
309	5	-72.939	4.42225	4.53604	61.7436	59.9545	-96.828	-170.479	-59.7061	142.683	59.7414	39.8237	63.4922	34.9198	-87.1865	133.806	-130.805	119.371	-202.087	193.287	-159.461	229.963	-50.666	-93.2758	-137.353	366.528	-172.699	198.733	2.42514	96.0657	-51.0818	156.502	-197.252	166.008	-209.851	-41.6455	-107.099	91.9471
309	6	-74.2578	4.42419	4.5381	62.0915	60.0674	-96.828	-170.479	-59.7061	142.683	59.7414	39.8237	63.4922	34.9198	-87.1865	133.806	-130.805	119.371	-202.087	193.287	-159.461	229.963	-50.666	-93.2758	-136.384	361.528	-169.415	195.789	7.05174	95.0926	-51.0414	156.673	-197.403	166.16	-210.029	-41.659	-107.227	91.8735
310	1	-94.4942	4.43429	4.50136	62.6133	60.5246	-96.4839	-176.406	-55.7439	139.27	64.3208	38.3792	61.3582	46.0067	-101.301	132.376	-127.775	124.045	-201.107	201.854	-171.455	230.246	-51.7266	-93.208	-135.691	358.365	-167.384	193.555	10.3111	94.5015	-51.0873	156.481	-196.766	168.06	-212.598	-35.3822	-113.522	90.882
310	2	-93.9172	4.43472	4.50172	62.2636	60.3835	-96.4921	-176.188	-55.8881	139.278	64.2828	38.4101	61.3566	45.8956	-101.202	132.385	-127.749	124.118	-201.143	201.855	-171.483	230.301	-51.7426	-93.2351	-136.837	363.365	-170.571	196.856	5.34723	95.4319	-51.0867	156.484	-196.768	168.062	-212.601	-35.3824	-113.522	90.882
310	3	-95.0694	4.43528	4.50239	62.597	60.5471	-96.4921	-176.188	-55.8881	139.278	64.2828	38.4101	61.3566	45.8956	-101.202	132.385	-127.749	124.118	-201.105	201.842	-171.42	230.244	-51.7387	-93.2051	-135.799	358.643	-167.541	193.377	10.3472	94.5594	-51.0856	156.489	-196.772	168.066	-212.606	-35.3828	-113.522	90.882
310	4	-94.8784	4.43733	4.49635	62.4912	60.1951	-96.4921	-176.188	-55.8881	139.278	64.2828	38.4101	61.3566	45.8956	-101.202	132.385	-127.749	124.118	-202.396	197.385	-166.42	228.033	-49.05	-93.2687	-135.594	358.568	-167.233	193.847	10.1401	94.6007	-51.0729	156.548	-196.826	168.124	-212.67	-35.3883	-113.522	90.882
310	5	-95.9502	4.43768	4.49743	62.8752	60.3661	-96.4921	-176.188	-55.8881	139.278	64.2828	38.4101	61.3566	45.8956	-101.202	132.385	-127.749	124.118	-202.396	197.385	-166.42	228.033	-49.05	-93.2687	-134.434	353.568	-164.047	190.564	15.0895	93.6701	-51.079	156.519	-196.809	168.124	-212.658	-35.3658	-113.523	90.8821
310	6	-80.6795	4.43791	4.49629	63.4634	61.2648	-96.4921	-176.188	-55.8881	139.278	64.2828	38.4101	61.3566	45.8956	-101.202	132.385	-127.749	124.118	-202.396	197.385	-166.42	228.033	-49.05	-93.2687	-134.434	353.568	-164.047	190.564	15.0895	93.6701	-49.9866	161.426	-201.201	172.495	-217.658	-35.7879	-113.552	90.8609
311	1	-80.7909	4.43952	4.49379	63.1064	60.9953	-96.3385	-175.985	-55.8217	139.841	63.4995	38.7682	61.3566	45.8956	-101.202	132.385	-127.749	124.118	-203.304	193.482	-161.42	227.927	-49.4799	-92.4658	-135.512	357.426	-166.442	192.294	11.9268	94.3396	-49.9866	161.426	-201.201	172.495	-217.658	-35.7879	-113.552	90.8609
311	2	-86.0733	4.44102	4.4949	62.5189	60.4805	-96.3579	-175.506	-56.1371	139.861	63.413	38.8361	61.3516	45.5412	-100.888	132.414	-127.668	124.349	-203.31	193.647	-161.676	228.004	-49.482	-92.5407	-136.624	362.362	-169.579	195.656	6.92683	95.2811	-50.3164	159.533	-199.615	170.683	-215.63	-35.5674	-113.552	90.8609
311	3	-91.5377	4.44169	4.49641	62.6292	60.3139	-96.3986	-175.494	-56.1012	140.02	63.2419	38.8279	61.3516	45.5412	-100.888	132.414	-127.668	124.349	-203.216	193.632	-161.543	227.873	-49.4768	-92.4708	-135.623	357.7	-166.585	192.144	11.9268	94.409	-50.6994	157.702	-198.018	168.984	-213.711	-35.3847	-113.552	90.8609
311	4	-99.0748	4.44319	4.49729	62.0487	59.3322	-96.3986	-175.494	-56.1012	140.02	63.2419	38.8279	61.3374	45.6413	-101.032	132.423	-127.672	124.401	-203.643	192.071	-159.519	227.823	-49.5585	-92.1678	-135.59	357.688	-166.536	192.221	11.8925	94.4158	-51.8903	152.702	-193.349	164.866	-209.012	-34.8931	-113.552	90.8609
311	5	-100.188	4.4432	4.49809	62.4368	59.5226	-96.3986	-175.494	-56.1012	140.02	63.2419	38.8279	61.3374	45.6413	-101.032	132.423	-127.672	124.401	-203.643	192.071	-159.519	227.823	-49.5585	-92.1678	-134.472	352.762	-163.388	188.838	16.8925	93.4838	-51.9047	152.634	-193.311	164.866	-208.984	-34.8394	-113.554	90.8617
311	6	-99.3778	4.44352	4.49725	62.1848	59.2413	-96.3986	-175.494	-56.1012	140.02	63.2419	38.8279	61.3374	45.6413	-101.032	132.423	-127.672	124.401	-203.643	192.071	-159.519	227.823	-49.5585	-92.1678	-135.08	356.117	-165.587	193.06	11.8925	94.0439	-51.8242	152.988	-193.619	165.222	-209.395	-34.8547	-113.688	90.763
312	1	-74.7489	4.43092	4.52111	62.2615	59.2816	-97.0272	-170.855	-58.7045	144.729	57.4552	39.9461	63.1174	36.4277	-90.4297	133.755	-130.915	121.879	-203.604	186.802	-150.906	228.858	-51.2757	-91.351	-135.18	356.561	-165.869	193.354	11.4508	94.1277	-51.6533	153.686	-194.37	166.009	-209.707	-40.8435	-107.931	91.5116
312	2	-75.5162	4.43194	4.52201	61.9176	59.1709	-97.0654	-170.444	-58.9328	144.827	57.2787	40.0103	63.0972	36.195	-90.2441	133.768	-130.813	122.106	-203.787	186.669	-150.837	229.111	-51.3906	-91.4209	-136.413	361.561	-169.006	196.267	6.78835	95.0719	-51.6533	153.686	-194.37	166.009	-209.707	-40.8435	-107.931	91.5116
312	3	-76.901	4.4325	4.52281	62.2789	59.3424	-97.099	-170.458	-58.876	144.968	57.1265	40.0024	63.0972	36.195	-90.2441	133.768	-130.813	122.106	-203.732	186.668	-150.77	229.033	-51.3856	-91.381	-135.306	356.691	-165.905	192.875	11.7883	94.164	-51.6437	153.727	-194.409	166.043	-209.745	-40.8469	-107.931	91.5116
312	4	-74.6122	4.43236	4.52237	62.3989	59.5787	-97.099	-170.458	-58.876	144.968	57.1265	40.0024	63.0437	36.5399	-90.7111	133.801	-130.828	122.255	-202.849	190.121	-155.77	227.674	-49.1351	-92.6955	-135.16	356.642	-165.688	193.213	11.6362	94.1946	-51.5106	154.494	-195.07	167.174	-210.923	-40.9115	-107.931	91.5116
312	5	-75.6082	4.43227	4.52335	62.6867	59.7266	-97.099	-170.458	-58.876	144.968	57.1265	40.0024	63.0437	36.5399	-90.7111	133.801	-130.828	122.255	-202.691	190.606	-156.394	227.582	-49.0182	-92.7729	-133.907	351.642	-162.544	190.301	16.2887	93.254	-51.5339	154.384	-195.009	167.172	-210.876	-40.8216	-107.932	91.5121
312	6	-74.5459	4.43328	4.52346	62.4589	59.5209	-97.099	-170.458	-58.876	144.968	57.1265	40.0024	63.0437	36.5399	-90.7111	133.801	-130.828	122.255	-202.691	190.606	-156.394	227.582	-49.0182	-92.7729	-134.96	355.97	-165.287	194.014	11.2887	93.9835	-51.4729	154.661	-195.254	167.435	-211.176	-40.8395	-108.067	91.4336
313	1	-74.603	4.43236	4.52452	62.5007	59.7043	-97.001	-170.742	-58.6608	144.825	57.2767	40.0402	63.0437	36.5399	-90.7111	133.801	-130.828	122.255	-201.725	194.27	-161.394	227.348	-48.2991	-93.6986	-134.96	355.97	-165.287	194.014	11.2887	93.9835	-51.4729	154.661	-195.254	167.435	-211.176	-40.8395	-108.067	91.4336
313	2	-75.0913	4.43334	4.52557	62.1545	59.6343	-97.0397	-170.335	-58.8854	144.921	57.1018	40.1036	63.0284	36.3569	-90.5638	133.812	-130.749	122.43	-201.743	194.476	-161.723	227.446	-48.2912	-93.7995	-136.259	360.97	-168.394	196.63	6.86448	94.9267	-51.4678	154.683	-195.274	167.454	-211.198	-40.8413	-108.067	91.4336
313	3	-76.2168	4.43401	4.52665	62.5253	59.7922	-97.0397	-170.335	-58.8854	144.921	57.1018	40.1036	63.0284	36.3569	-90.5638	133.812	-130.749	122.43	-201.725	194.473	-161.695	227.419	-48.2906	-93.7848	-135.081	355.97	-165.236	193.327	11.8603	93.9886	-51.4664	154.689	-195.279	167.459	-211.204	-40.8418	-108.067	91.4336
313	4	-77.2785	4.4358	4.52276	62.4804	59.5882	-97.0397	-170.335	-58.8854	144.921	57.1018	40.1036	63.0244	36.3833	-90.5994	133.814	-130.75	122.442	-202.737	190.638	-156.695	227.27	-48.5278	-93.0044	-135.052	355.961	-165.194	193.394	11.8303	93.9947	-51.4648	154.698	-195.287	167.469	-211.215	-40.8426	-108.067	91.4336
313	5	-78.1289	4.43569	4.52386	62.6458	59.7183	-97.0397	-170.335	-58.8854	144.921	57.1018	40.1036	63.0244	36.3833	-90.5994	133.814	-130.75	122.442	-202.536	191.279	-157.526	227.164	-48.3796	-93.117	-133.744	350.961	-162.07	190.722	16.2861	93.0564	-51.4908	154.575	-195.218	167.467	-211.162	-40.7422	-108.068	91.4341
313	6	-65.544	4.43562	4.52238	63.1949	60.5677	-97.0397	-170.335	-58.8854	144.921	57.1018	40.1036	63.0244	36.3833	-90.5994	133.814	-130.75	122.442	-202.536	191.279	-157.526	227.164	-48.3796	-93.117	-133.744	350.961	-162.07	190.722	16.2861	93.0564	-50.4715	159.225	-199.335	171.85	-216.162	-41.0594	-108.17	91.3752
314	1	-62.1115	4.43473	4.52343	63.2412	60.7541	-96.9683	-170.557	-58.7219	144.816	57.2168	40.1274	63.0244	36.3833	-90.5994	133.814	-130.75	122.442	-201.575	194.961	-162.526	226.954	-47.6692	-94.0426	-133.744	350.961	-162.07	190.722	16.2861	93.0564	-50.4715	159.225	-199.335	171.85	-216.162	-41.0594	-108.17	91.3752
314	2	-76.7757	4.43747	4.52683	62.6792	59.8791	-97.0193	-170.032	-59.0106	144.942	56.9887	40.2092	62.9921	35.9975	-90.2887	133.836	-130.584	122.81	-201.633	195.155	-162.865	227.102	-47.6738	-94.1667	-134.65	354.04	-163.939	191.779	14.0202	93.6389	-51.3641	154.486	-195.247	167.385	-211.162	-40.5663	-108.17	91.3752
314	3	-76.8821	4.43828	4.52682	62.286	59.7567	-97.1891	-170.001	-58.8024	145.701	56.1607	40.194	62.9921	35.9975	-90.2887	133.836	-130.584	122.81	-201.419	195.113	-162.546	226.795	-47.6693	-93.9947	-135.922	359.04	-167.076	194.335	9.68238	94.5617	-51.3554	154.524	-195.282	167.417	-211.199	-40.5696	-108.17	91.3752
314	4	-77.9931	4.43998	4.52274	62.2349	59.5417	-97.1891	-170.001	-58.8024	145.701	56.1607	40.194	62.9921	35.9975	-90.2887	133.836	-130.584	122.81	-202.446	191.239	-157.546	226.505	-47.7136	-93.2677	-135.883	359.026	-167.018	194.423	9.6438	94.5695	-51.3533	154.535	-195.292	167.431	-211.214	-40.5706	-108.17	91.3752
314	5	-78.0347	4.44927	4.51149	62.3461	59.5425	-96.905	-171.102	-58.224	141.541	60.5733	39.8447	62.3891	40.1305	-94.9467	133.14	-129.375	123.119	-202.601	190.693	-156.842	226.499	-47.7506	-93.1673	-134.669	354.747	-163.755	191.017	13.9435	93.5833	-51.3117	154.733	-196.884	164.501	-207.163	-38.229	-110.172	92.1315
314	6	-77.1123	4.44976	4.51121	62.0501	59.3191	-96.905	-171.102	-58.224	141.541	60.5733	39.8447	62.3891	40.1305	-94.9467	133.14	-129.375	123.119	-202.601	190.693	-156.842	226.499	-47.7506	-93.1673	-135.555	358.737	-166.264	194.837	8.94353	94.3143	-51.2525	154.978	-197.097	164.736	-207.437	-38.2471	-110.273	92.0636
315	1	-72.0898	4.44824	4.51237	62.101	59.512	-96.7735	-171.476	-57.9573	141.656	60.4683	39.9181	62.3891	40.1305	-94.9467	133.14	-129.375	123.119	-201.774	194.224	-161.842	226.276	-46.879	-94.2367	-135.555	358.737	-166.264	194.837	8.94353	94.3143	-51.2525	154.978	-197.097	164.736	-207.437	-38.2471	-110.273	92.0636
315	2	-71.3649	4.44869	4.51282	61.7463	59.378	-96.784	-171.347	-58.0335	141.676	60.4258	39.9374	62.3863	40.0765	-94.9007	133.144	-129.357	123.162	-201.773	194.267	-161.907	226.288	-46.8747	-94.2543	-136.755	363.724	-169.344	198.081	3.94353	95.3066	-51.2458	155.004	-197.121	164.758	-207.463	-38.2495	-110.273	92.0636
315	3	-72.2994	4.4493	4.51341	62.0891	59.5528	-96.784	-171.347	-58.0335	141.676	60.4258	39.9374	62.3863	40.0765	-94.9007	133.144	-129.357	123.162	-201.73	194.259	-161.843	226.228	-46.8744	-94.2198	-135.675	359.095	-166.495	194.687	8.94353	94.3711	-51.23	155.068	-197.179	164.81	-207.524	-38.2557	-110.273	92.0636
315	4	-73.5262	4.45125	4.50962	62.0488	59.3541	-96.784	-171.347	-58.0335	141.676	60.4258	39.9374	62.3776	40.1348	-94.981	133.149	-129.359	123.189	-202.733	190.439	-156.843	226.128	-47.1798	-93.42	-135.646	359.084	-166.452	194.751	8.9155	94.3769	-51.2245	155.096	-197.203	164.849	-207.565	-38.2585	-110.273	92.0636
315	5	-75.9961	4.44095	4.49951	62.2065	59.3236	-96.7298	-171.132	-58.2322	141.427	60.6552	39.9922	62.3225	40.4415	-95.3155	133.053	-129.208	123.196	-202.702	190.531	-156.962	226.109	-47.1572	-93.4341	-134.324	354.397	-162.983	191.007	13.6463	93.2735	-51.4709	154.206	-196.317	166.003	-208.044	-36.6128	-111.136	92.0582
315	6	-75.1211	4.44149	4.49922	61.9166	59.0914	-96.7298	-171.132	-58.2322	141.427	60.6552	39.9922	62.3225	40.4415	-95.3155	133.053	-129.208	123.196	-202.702	190.531	-156.962	226.109	-47.1572	-93.4341	-135.196	358.241	-165.35	194.847	8.64635	94.0033	-51.4099	154.471	-196.547	166.263	-208.342	-36.6335	-111.243	91.9829
316	1	-69.7399	4.43993	4.50045	61.969	59.2863	-96.5944	-171.571	-57.9158	141.576	60.5216	40.0621	62.3225	40.4415	-95.3155	133.053	-129.208	123.196	-201.901	194.04	-161.962	225.884	-46.2585	-94.5274	-135.196	358.241	-165.35	194.847	8.64635	94.0033	-51.4099	154.471	-196.547	166.263	-208.342	-36.6335	-111.243	91.9829
316	2	-69.332	4.44051	4.50098	61.6093	59.1514	-96.6096	-171.38	-58.0293	141.605	60.46	40.0905	62.3187	40.3627	-95.2483	133.059	-129.182	123.259	-201.898	194.096	-162.046	225.898	-46.2519	-94.5497	-136.426	363.187	-168.326	198.028	3.64635	95.0413	-51.4007	154.509	-196.582	166.296	-208.38	-36.637	-111.243	91.9829
316	3	-70.1943	4.44109	4.50158	61.9582	59.3311	-96.6096	-171.38	-58.0293	141.605	60.46	40.0905	62.3187	40.3627	-95.2483	133.059	-129.182	123.259	-201.862	194.09	-161.993	225.848	-46.2521	-94.5206	-135.324	358.629	-165.611	194.694	8.64635	94.0573	-51.3878	154.564	-196.632	166.343	-208.434	-36.6422	-111.243	91.9829
316	4	-71.4734	4.44306	4.49781	61.918	59.1332	-96.6096	-171.38	-58.0293	141.605	60.46	40.0905	62.3104	40.4186	-95.3254	133.065	-129.185	123.285	-202.86	190.277	-156.993	225.776	-46.5961	-93.7104	-135.297	358.62	-165.572	194.755	8.62006	94.0629	-51.3818	154.594	-196.658	166.381	-208.475	-36.6452	-111.243	91.9829
316	5	-72.2997	4.44326	4.49877	62.3089	59.3192	-96.6096	-171.38	-58.0293	141.605	60.46	40.0905	62.3104	40.4186	-95.3254	133.065	-129.185	123.285	-202.782	190.523	-157.312	225.733	-46.5378	-93.7533	-134.09	353.728	-162.613	191.531	13.6201	93.0411	-51.3913	154.55	-196.632	166.38	-208.456	-36.6098	-111.244	91.9831
316	6	-63.5529	4.44304	4.49723	62.8469	60.1491	-96.6096	-171.38	-58.0293	141.605	60.46	40.0905	62.3104	40.4186	-95.3254	133.065	-129.185	123.285	-202.782	190.523	-157.312	225.733	-46.5378	-93.7533	-134.09	353.728	-162.613	191.531	13.6201	93.0411	-50.36	159.058	-200.562	170.737	-213.456	-36.9797	-111.336	91.9187
317	1	-60.2856	4.44329	4.49843	62.4639	60.0524	-96.5455	-171.596	-57.8747	141.673	60.4013	40.1214	62.3104	40.4186	-95.3254	133.065	-129.185	123.285	-202.623	191.225	-158.311	225.687	-46.3561	-93.9722	-135.385	358.728	-165.663	194.35	8.96617	94.0299	-50.36	159.058	-200.562	170.737	-213.456	-36.9797	-111.336	91.9187
317	2	-63.7365	4.44433	4.49942	61.9236	59.5929	-96.5601	-171.414	-57.9828	141.7	60.3425	40.1484	62.303	40.265	-95.1942	133.076	-129.136	123.407	-202.733	191	-158.049	225.779	-46.4223	-93.9545	-136.524	363.509	-168.567	197.639	3.96617	95.0315	-50.6689	157.498	-199.231	169.247	-211.779	-36.7997	-111.336	91.9187
317	3	-71.6213	4.44569	4.50268	61.6539	58.8789	-96.5601	-171.414	-57.9828	141.7	60.3425	40.1484	62.303	40.265	-95.1942	133.076	-129.136	123.407	-202.656	190.992	-157.943	225.673	-46.4225	-93.8938	-135.61	359.62	-166.229	194.698	8.29875	94.1989	-51.6959	152.782	-195.114	164.832	-206.779	-36.2987	-111.336	91.9187
317	4	-69.8193	4.44466	4.50312	61.7222	59.084	-96.5601	-171.414	-57.9828	141.7	60.3425	40.1484	62.303	40.265	-95.1942	133.076	-129.136	123.407	-201.723	194.618	-162.943	225.073	-45.1676	-94.9579	-135.572	359.606	-166.172	194.784	8.26153	94.2068	-51.6673	152.947	-195.253	165.112	-207.067	-36.3145	-111.336	91.9187
317	5	-69.8942	4.4253	4.4822	61.9174	59.1061	-96.4128	-170.886	-58.4765	141.002	60.9921	40.2875	62.1633	41.0162	-96.0377	132.821	-128.742	123.449	-201.804	194.238	-162.421	225.061	-45.2328	-94.8422	-134.285	356.078	-162.809	192.788	10.4117	93.3746	-51.6098	153.321	-195.225	169.658	-210.719	-34.4797	-112.295	91.9989
317	6	-58.3964	4.42522	4.48068	62.4686	59.9495	-96.4128	-170.886	-58.4765	141.002	60.9921	40.2875	62.1633	41.0162	-96.0377	132.821	-128.742	123.449	-201.804	194.238	-162.421	225.061	-45.2328	-94.8422	-134.285	356.078	-162.809	192.788	10.4117	93.3746	-50.6971	157.837	-199.192	174.147	-215.719	-34.8735	-112.327	91.9757
318	1	-59.2906	4.42658	4.47728	62.428	59.7652	-96.3307	-171.274	-58.1906	141.166	60.8491	40.3173	62.1633	41.0162	-96.0377	132.821	-128.742	123.449	-202.915	190.337	-157.421	225.276	-45.8312	-94.0673	-134.285	356.078	-162.809	192.788	10.4117	93.3746	-50.6971	157.837	-199.192	174.147	-215.719	-34.8735	-112.327	91.9757
318	2	-60.6396	4.42772	4.47777	62.064	59.5752	-96.3749	-170.717	-58.5228	141.246	60.6747	40.399	62.1498	40.7026	-95.7677	132.846	-128.648	123.693	-203.182	189.872	-156.905	225.531	-45.9895	-94.0585	-135.485	360.81	-165.533	195.948	5.41172	94.4754	-50.6971	157.837	-199.192	174.147	-215.719	-34.8735	-112.327	91.9757
318	3	-65.2456	4.40525	4.45385	62.0838	59.5236	-96.3525	-170.502	-58.6963	141.175	60.7185	40.4506	62.0906	41.034	-96.1044	132.737	-128.471	123.67	-203.165	189.817	-156.793	225.496	-46.0036	-94.022	-133.903	356.114	-161.912	191.249	10.0334	92.9394	-50.7096	157.737	-198.196	174.4	-215.762	-31.7207	-113.774	91.3994
318	4	-73.4901	4.40439	4.45539	61.5498	58.683	-96.3525	-170.502	-58.6963	141.175	60.7185	40.4506	62.0906	41.034	-96.1044	132.737	-128.471	123.67	-202.832	191.118	-158.618	225.194	-45.4349	-94.4395	-133.811	356.083	-161.779	191.469	9.93881	92.9608	-51.8801	152.737	-193.661	171.494	-212.103	-31.2304	-113.774	91.3994
318	5	-74.2252	4.40327	4.4558	61.8609	58.9542	-96.3525	-170.502	-58.6963	141.175	60.7185	40.4506	62.0906	41.034	-96.1044	132.737	-128.471	123.67	-202.407	192.563	-160.517	225	-45.11	-94.7341	-132.691	351.758	-159.417	188.233	14.9388	91.8356	-51.9254	152.524	-193.542	171.484	-212.009	-31.0659	-113.759	91.3997
318	6	-66.661	4.40405	4.45284	62.2602	59.6438	-96.351	-170.16	-59.0234	141.125	60.7488	40.4957	62.1214	41.1364	-96.0165	133.05	-128.787	123.489	-202.411	192.556	-160.51	225.002	-45.1139	-94.7303	-132.455	351.234	-159.206	188.747	14.8598	91.5632	-50.9347	156.807	-197.619	174.78	-215.698	-31.0695	-114.188	91.3738
319	1	-64.0397	4.40471	4.45337	62.007	59.4336	-96.3053	-170.435	-58.8201	141.217	60.6768	40.5016	62.1214	41.1364	-96.0165	133.05	-128.787	123.489	-202.411	192.557	-160.51	225.002	-45.1138	-94.7304	-133.699	356.01	-161.925	191.862	9.85982	92.6773	-50.9347	156.807	-197.619	174.78	-215.698	-31.0695	-114.188	91.3738
319	2	-75.0001	4.39886	4.44846	61.7608	59.3597	-96.0516	-171.603	-58.2117	139.438	62.7903	40.1492	61.3531	43.9408	-99.5339	132.175	-127.077	124.806	-202.651	194.108	-163.002	225.553	-45.7234	-94.6169	-134.766	360.313	-164.267	195.086	4.87617	93.7795	-50.8995	157.021	-197.466	176.097	-217.355	-28.9846	-116.334	90.9697
319	3	-84.1941	4.41536	4.46056	61.0375	58.3487	-96.8208	-172.67	-56.8525	142.931	59.3301	39.7553	61.852	41.6691	-96.6948	133.139	-128.526	124.348	-202.417	193.359	-161.533	225.066	-45.8921	-94.1125	-135.515	360.777	-164.913	195.633	4.47297	94.5243	-51.8451	152.457	-193.874	169.488	-210.64	-29.6718	-115.766	91.3249
319	4	-84.9261	4.4171	4.45684	60.9985	58.157	-96.8208	-172.67	-56.8525	142.931	59.3301	39.7553	61.852	41.6691	-96.6948	133.139	-128.526	124.348	-203.425	189.562	-156.533	225.092	-46.3408	-93.2811	-135.501	360.772	-164.892	195.666	4.45966	94.5272	-51.839	152.491	-193.904	169.529	-210.684	-29.6747	-115.766	91.3249
319	5	-80.1922	4.43535	4.47718	60.8405	58.1826	-96.9007	-173.138	-56.4314	143.237	59.0695	39.6427	61.9849	40.8858	-95.9085	133.328	-128.868	124.403	-203.38	189.714	-156.736	225.07	-46.3019	-93.3135	-137.654	367.635	-169.487	201.755	-2.99117	96.9472	-51.8222	152.578	-195.037	167.807	-209.047	-33.8825	-113.153	91.9593
319	6	-72.2892	4.43503	4.47546	61.3729	58.9987	-96.9007	-173.138	-56.4314	143.237	59.0695	39.6427	61.9849	40.8858	-95.9085	133.328	-128.868	124.403	-203.38	189.714	-156.736	225.07	-46.3019	-93.3135	-137.654	367.635	-169.487	201.755	-2.99117	96.9472	-50.9023	156.924	-198.807	172.244	-214.047	-34.2248	-113.235	91.895
320	1	-66.5569	4.43388	4.47696	61.4271	59.1957	-96.7166	-173.385	-56.3018	143.166	59.1276	39.7734	61.9849	40.8858	-95.9085	133.328	-128.868	124.403	-202.58	193.214	-161.736	224.929	-45.4849	-94.3932	-137.654	367.635	-169.487	201.755	-2.99117	96.9472	-50.9023	156.924	-198.807	172.244	-214.047	-34.2248	-113.235	91.895
320	2	-76.895	4.43672	4.48014	61.1756	58.5216	-96.7568	-172.811	-56.6491	143.237	58.9614	39.8591	61.9687	40.4488	-95.5325	133.356	-128.735	124.731	-202.545	193.484	-162.124	224.968	-45.4479	-94.4852	-136.692	363.895	-167.469	198.754	1.55231	96.0078	-51.6891	152.488	-195.048	167.703	-209.047	-33.7313	-113.235	91.895
320	3	-78.1342	4.43717	4.48029	61.5145	58.7091	-96.8281	-172.793	-56.575	143.533	58.6396	39.8497	61.9687	40.4488	-95.5325	133.356	-128.735	124.731	-202.439	193.468	-161.971	224.824	-45.4503	-94.4013	-135.598	359.63	-165.121	195.479	6.55231	94.9483	-51.669	152.58	-195.132	167.786	-209.14	-33.7396	-113.235	91.895
320	4	-79.2729	4.43888	4.47651	61.4753	58.5166	-96.8281	-172.793	-56.575	143.533	58.6396	39.8497	61.9687	40.4488	-95.5325	133.356	-128.735	124.731	-203.452	189.658	-156.971	224.811	-45.8427	-93.5872	-135.579	359.623	-165.093	195.522	6.53447	94.952	-51.6609	152.623	-195.169	167.841	-209.2	-33.7437	-113.235	91.895
320	5	-85.8224	4.40574	4.44511	61.4201	58.1426	-96.4464	-171.394	-57.912	141.659	60.4	40.1959	61.5755	42.5795	-97.904	132.684	-127.669	124.834	-203.603	189.158	-156.309	224.875	-45.949	-93.4866	-131.965	349.748	-157.782	188.275	16.1476	91.7033	-52.7892	147.686	-189.274	174.12	-213.31	-30.5715	-114.303	91.8102
320	6	-74.5197	4.40542	4.4431	61.9341	58.9355	-96.4464	-171.394	-57.912	141.659	60.4	40.1959	61.5755	42.5795	-97.904	132.684	-127.669	124.834	-203.603	189.158	-156.309	224.875	-45.949	-93.4866	-131.965	349.748	-157.782	188.275	16.1476	91.7033	-52.1794	151.87	-192.951	178.835	-218.31	-30.8398	-114.331	91.7873
321	1	-70.9391	4.40641	4.44449	61.9333	58.7821	-96.3594	-171.741	-57.6751	141.762	60.3117	40.2352	61.5755	42.5795	-97.904	132.684	-127.669	124.834	-203.545	189.559	-156.928	224.897	-45.8442	-93.6545	-133.358	354.748	-160.595	191.045	11.3213	92.8683	-52.1794	151.87	-192.951	178.835	-218.31	-30.8398	-114.331	91.7873
321	2	-72.8583	4.40759	4.44477	61.5691	58.5462	-96.4141	-170.977	-58.1419	141.847	60.1022	40.3469	61.5661	42.1611	-97.537	132.718	-127.564	125.125	-203.792	189.152	-156.487	225.146	-45.9905	-93.6589	-134.459	359.104	-162.971	194.264	6.32129	94.0045	-52.1794	151.87	-192.951	178.835	-218.31	-30.8398	-114.331	91.7873
321	3	-75.4219	4.40819	4.44538	61.1092	58.159	-96.4598	-170.978	-58.0872	142.024	59.9109	40.3367	61.5661	42.1611	-97.537	132.718	-127.564	125.125	-203.695	189.145	-156.361	225.016	-45.9917	-93.5853	-135.483	363.191	-165.136	197.556	1.32129	95.1111	-52.2555	151.057	-192.291	177.743	-217.189	-30.769	-114.331	91.7873
321	4	-84.9421	4.40787	4.4476	60.5615	57.2809	-96.4598	-170.978	-58.0872	142.024	59.9109	40.3367	61.5661	42.1611	-97.537	132.718	-127.564	125.125	-203.483	189.953	-157.497	224.814	-45.624	-93.8485	-135.406	363.157	-165.022	197.729	1.25433	95.1261	-53.1377	146.057	-187.786	173.776	-212.723	-30.3797	-114.331	91.7873
321	5	-84.8986	4.40757	4.4475	60.2369	57.0566	-96.4598	-170.978	-58.0872	142.024	59.9109	40.3367	61.5661	42.1611	-97.537	132.718	-127.564	125.125	-203.483	189.953	-157.497	224.814	-45.624	-93.8485	-136.385	366.967	-166.895	201.019	-3.74567	96.2487	-53.1632	145.937	-187.72	173.769	-212.667	-30.2843	-114.295	91.789
321	6	-85.3486	4.40991	4.44958	60.6306	57.2205	-96.4598	-170.978	-58.0872	142.024	59.9109	40.3367	61.5661	42.1611	-97.537	132.718	-127.564	125.125	-203.483	189.953	-157.497	224.814	-45.624	-93.8485	-135.287	362.488	-164.761	198.305	1.25433	94.7121	-53.1404	146.101	-187.863	173.96	-212.87	-30.2928	-114.446	91.6647
322	1	-85.4161	4.41031	4.45017	60.9824	57.4394	-96.4405	-171.062	-58.0317	142.039	59.902	40.3423	61.5661	42.1611	-97.537	132.718	-127.564	125.125	-203.471	190.039	-157.629	224.82	-45.6032	-93.8835	-134.197	358.465	-162.754	195.114	6.25433	93.5555	-53.1404	146.101	-187.863	173.96	-212.87	-30.2928	-114.446	91.6647
322	2	-85.5001	4.4109	4.45055	60.6271	57.2439	-96.454	-170.886	-58.1378	142.06	59.8513	40.3681	61.5637	42.0551	-97.444	132.727	-127.537	125.199	-203.551	189.894	-157.466	224.894	-45.65	-93.8789	-135.341	362.801	-165.066	198.281	1.25433	94.6983	-53.1404	146.101	-187.863	173.96	-212.87	-30.2928	-114.446	91.6647
322	3	-86.5347	4.41128	4.45071	60.9702	57.4508	-96.5077	-170.885	-58.0745	142.27	59.6245	40.3568	61.5637	42.0551	-97.444	132.727	-127.537	125.199	-203.474	189.887	-157.364	224.791	-45.6514	-93.8201	-134.252	358.796	-163.06	195.074	6.25433	93.5528	-53.1365	146.127	-187.886	173.988	-212.899	-30.2944	-114.446	91.6647
322	4	-85.002	4.41046	4.45111	61.0318	57.6482	-96.5077	-170.885	-58.0745	142.27	59.6245	40.3568	61.5637	42.0551	-97.444	132.727	-127.537	125.199	-202.53	193.482	-162.364	224.038	-44.2227	-94.923	-134.208	358.779	-162.995	195.177	6.21161	93.5627	-53.1167	146.29	-188.029	174.2	-213.118	-30.3049	-114.446	91.6647
322	5	-85.844	4.41063	4.45173	61.4133	57.8596	-96.5077	-170.885	-58.0745	142.27	59.6245	40.3568	61.5637	42.0551	-97.444	132.727	-127.537	125.199	-202.53	193.482	-162.364	224.038	-44.2227	-94.923	-133.059	354.423	-160.65	191.997	11.2116	92.43	-53.1265	146.244	-188.004	174.197	-213.096	-30.2683	-114.435	91.6652
322	6	-85.2949	4.41131	4.45161	61.1185	57.5764	-96.5077	-170.885	-58.0745	142.27	59.6245	40.3568	61.5637	42.0551	-97.444	132.727	-127.537	125.199	-202.53	193.482	-162.364	224.038	-44.2227	-94.923	-133.933	357.857	-162.546	195.812	6.21161	93.2002	-53.1079	146.378	-188.121	174.353	-213.26	-30.2758	-114.549	91.5712
323	1	-84.1256	4.41211	4.452	60.7374	57.3822	-96.4828	-170.992	-58.0068	142.282	59.6211	40.3631	61.5637	42.0551	-97.444	132.727	-127.537	125.199	-202.712	192.901	-161.631	224.104	-44.3232	-94.8196	-135.19	362.451	-165.022	198.865	1.21161	94.3659	-53.1079	146.378	-188.121	174.353	-213.26	-30.2758	-114.549	91.5712
323	2	-85.4523	4.41283	4.45261	61.0972	57.581	-96.4993	-170.777	-58.1357	142.308	59.5586	40.3948	61.5614	41.9521	-97.3536	132.735	-127.511	125.271	-202.71	192.909	-161.639	224.104	-44.3217	-94.8221	-134.05	358.262	-162.864	195.702	6.21161	93.2275	-53.1053	146.395	-188.137	174.371	-213.28	-30.2768	-114.549	91.5712
323	3	-84.779	4.41338	4.45309	60.7295	57.4096	-96.4993	-170.777	-58.1357	142.308	59.5586	40.3948	61.5614	41.9521	-97.3536	132.735	-127.511	125.271	-202.696	192.907	-161.619	224.085	-44.3223	-94.811	-135.26	362.795	-165.327	198.808	1.21161	94.3725	-53.1029	146.412	-188.152	174.389	-213.299	-30.2779	-114.549	91.5712
323	4	-88.015	4.41484	4.43936	60.7847	57.1945	-96.3134	-171.791	-57.4824	141.212	60.8417	40.1883	61.2323	43.275	-99.0879	132.117	-126.606	125.714	-205.234	185.628	-153.247	225.258	-45.6079	-93.7972	-135.26	362.834	-165.329	198.872	1.14425	94.3889	-53.1098	146.364	-187.89	175.283	-214.265	-29.8541	-115.234	91.3805
323	5	-87.9094	4.41393	4.43884	60.4305	56.9925	-96.3134	-171.791	-57.4824	141.212	60.8417	40.1883	61.2323	43.275	-99.0879	132.117	-126.606	125.714	-204.955	186.34	-154.127	225.012	-45.4042	-93.8524	-136.332	366.923	-167.428	202.086	-3.85575	95.5093	-53.1573	146.141	-187.768	175.267	-214.16	-29.6776	-115.187	91.3824
323	6	-88.481	4.41655	4.44129	60.8268	57.1154	-96.3134	-171.791	-57.4824	141.212	60.8417	40.1883	61.2323	43.275	-99.0879	132.117	-126.606	125.714	-204.955	186.34	-154.127	225.012	-45.4042	-93.8524	-135.155	362.102	-164.983	199.435	1.14425	93.9781	-53.1444	146.24	-187.855	175.381	-214.279	-29.6834	-115.341	91.252
324	1	-88.6836	4.41716	4.44206	61.1899	57.3051	-96.2973	-171.858	-57.4399	141.244	60.8131	40.197	61.2323	43.275	-99.0879	132.117	-126.606	125.714	-204.957	186.362	-154.166	225.019	-45.3971	-93.8669	-133.963	357.78	-162.738	196.328	6.14425	92.8217	-53.1444	146.24	-187.855	175.381	-214.279	-29.6834	-115.341	91.252
324	2	-88.5147	4.41796	4.44283	60.8139	57.1523	-96.3099	-171.674	-57.5537	141.262	60.7662	40.224	61.2312	43.1765	-98.9997	132.127	-126.585	125.778	-204.995	186.319	-154.129	225.065	-45.4184	-93.8765	-135.275	362.52	-165.319	199.327	1.14425	93.9991	-53.1425	146.254	-187.868	175.397	-214.295	-29.6842	-115.341	91.252
324	3	-89.6938	4.41848	4.44318	61.1671	57.335	-96.3692	-171.665	-57.4944	141.488	60.5217	40.2118	61.2312	43.1765	-98.9997	132.127	-126.585	125.778	-204.91	186.318	-154.023	224.954	-45.4203	-93.8128	-134.091	358.248	-163.105	196.2	6.14425	92.8502	-53.139	146.28	-187.891	175.424	-214.322	-29.6858	-115.341	91.252
324	4	-86.9892	4.41751	4.44278	61.2561	57.562	-96.3692	-171.665	-57.4944	141.488	60.5217	40.2118	61.2312	43.1765	-98.9997	132.127	-126.585	125.778	-204.02	189.752	-159.023	223.584	-43.1751	-95.1347	-134.002	358.215	-162.973	196.407	6.05745	92.8713	-53.066	146.868	-188.411	176.052	-214.946	-29.7227	-115.341	91.252
324	5	-87.7616	4.41779	4.44379	61.6586	57.7531	-96.3692	-171.665	-57.4944	141.488	60.5217	40.2118	61.2312	43.1765	-98.9997	132.127	-126.585	125.778	-203.928	190.047	-159.409	223.533	-43.1046	-95.1906	-132.702	353.492	-160.379	193.377	11.0575	91.7092	-53.0777	146.813	-188.381	176.048	-214.92	-29.6795	-115.33	91.2523
324	6	-89.5456	4.39554	4.44716	61.743	57.4234	-96.4906	-174.659	-54.3191	142.839	59.1565	39.9161	60.8778	41.9666	-99.7941	128.574	-122.996	127.499	-204.074	189.601	-158.812	223.603	-43.2013	-95.0883	-132.335	352.193	-159.558	192.602	12.2481	91.5488	-54.3583	144.28	-185.509	175.267	-214.116	-30.7665	-113.73	91.3063
325	1	-72.7109	4.39541	4.45572	62.0094	57.8899	-95.5536	-174.948	-55.4825	142.72	59.4945	40.5991	60.8778	41.967	-99.7946	128.574	-122.996	127.499	-206.525	191.232	-163.664	226.758	-42.2262	-98.2268	-132.335	352.193	-159.558	192.602	12.2481	91.5488	-54.3583	144.28	-185.509	175.267	-214.116	-30.7665	-113.73	91.3063
325	2	-74.1236	4.39708	4.4567	61.5929	57.7589	-95.6058	-174.133	-55.9796	142.801	59.2841	40.7209	60.8775	41.6326	-99.4755	128.645	-122.959	127.708	-206.525	191.232	-163.664	226.758	-42.2262	-98.2268	-133.792	357.193	-162.352	195.034	7.70516	92.7174	-54.3565	144.293	-185.52	175.281	-214.131	-30.7671	-113.73	91.3063
325	3	-74.9181	4.39751	4.45687	61.2036	57.5769	-95.6755	-173.971	-56.0318	143.121	58.9289	40.7369	60.8775	41.6326	-99.4755	128.645	-122.959	127.708	-206.426	191.222	-163.528	226.628	-42.2341	-98.1467	-135.039	361.902	-164.975	198.118	2.70516	93.8537	-54.3557	144.298	-185.526	175.287	-214.137	-30.7673	-113.73	91.3063
325	4	-98.5118	4.35947	4.44787	61.6209	58.2354	-93.9269	-177.365	-56.0101	130.97	72.6406	39.4562	57.9395	58.633	-117.142	128.376	-119.673	129.322	-207.806	196.688	-171.831	229.225	-44.1127	-96.4553	-135.152	362.348	-165.192	198.476	2.16789	93.9772	-54.4553	143.539	-182.642	182.012	-222.433	-19.2645	-125.428	89.3072
325	5	-98.1604	4.35938	4.44809	61.2868	58.0422	-93.9269	-177.365	-56.0101	130.97	72.6406	39.4562	57.9395	58.633	-117.142	128.376	-119.673	129.322	-207.806	196.688	-171.831	229.225	-44.1127	-96.4553	-136.236	366.528	-167.402	201.706	-2.83211	95.0794	-54.4808	143.417	-182.579	181.998	-222.367	-19.1743	-125.363	89.3135
325	6	-109.974	4.36031	4.45141	60.8399	57.2442	-93.9269	-177.365	-56.0101	130.97	72.6406	39.4562	57.9395	58.633	-117.142	128.376	-119.673	129.322	-207.806	196.688	-171.831	229.225	-44.1127	-96.4553	-136.124	365.932	-167.032	201.7	-2.558	94.8917	-54.7609	139.243	-178.759	176.998	-217.43	-19.0182	-125.41	89.2125
326	1	-132.434	4.36036	4.44635	60.7891	57.0357	-94.5224	-176.481	-55.817	135.271	67.8283	39.8746	57.7622	60.6444	-119.099	129.339	-120.375	129.419	-208.259	193.09	-166.831	229.108	-45.0188	-95.4402	-136.124	365.932	-167.032	201.7	-2.558	94.8917	-54.7609	139.243	-178.759	176.998	-217.43	-19.0182	-125.41	89.2125
326	2	-133.139	4.3617	4.44686	61.1025	57.2044	-94.5137	-175.648	-56.4332	135.179	67.8349	39.9936	57.7921	60.1558	-118.618	129.397	-120.367	129.593	-208.333	193.086	-166.875	229.215	-45.0374	-95.498	-135.052	361.884	-164.927	198.442	2.442	93.8124	-54.7607	139.243	-178.76	176.998	-217.431	-19.0182	-125.41	89.2125
326	3	-134.53	4.36201	4.44723	61.4565	57.3905	-94.5553	-175.55	-56.4782	135.347	67.6502	39.9981	57.7921	60.1558	-118.618	129.397	-120.367	129.593	-208.274	193.078	-166.793	229.138	-45.039	-95.4545	-133.889	357.585	-162.654	195.284	7.442	92.6776	-54.7607	139.244	-178.761	176.999	-217.432	-19.0182	-125.41	89.2125
326	4	-134.887	4.3683	4.44412	61.4935	57.1901	-94.5553	-175.55	-56.4782	135.347	67.6502	39.9981	57.7234	61.0236	-119.911	129.553	-120.507	130.104	-209.338	189.136	-161.793	228.895	-44.993	-94.8254	-133.759	357.538	-162.462	195.588	7.31247	92.7087	-54.7606	139.245	-178.762	177.001	-217.434	-19.0182	-125.41	89.2125
326	5	-135.617	4.3679	4.44538	61.9087	57.4272	-94.5553	-175.55	-56.4782	135.347	67.6502	39.9981	57.7234	61.0236	-119.911	129.553	-120.507	130.104	-208.977	190.445	-163.541	228.665	-44.6115	-95.1318	-132.45	352.751	-159.798	192.557	12.3125	91.5486	-54.7823	139.143	-178.71	176.992	-217.381	-18.9406	-125.367	89.2177
326	6	-124.408	4.36719	4.44278	62.3482	58.117	-94.5553	-175.55	-56.4782	135.347	67.6502	39.9981	57.7234	61.0236	-119.911	129.553	-120.507	130.104	-208.977	190.445	-163.541	228.665	-44.6115	-95.1318	-132.45	352.751	-159.798	192.557	12.3125	91.5486	-54.5241	142.75	-181.817	181.871	-222.381	-19.0145	-125.417	89.1113
327	1	-130.345	4.38188	4.40206	62.7767	58.0025	-94.3189	-179.553	-53.4603	133.645	69.8836	39.2836	56.6168	67.0132	-128.236	127.516	-117.233	133.003	-212.868	178.611	-149.496	229.823	-47.0493	-92.1125	-132.267	352.026	-159.384	192.094	13.0534	91.3856	-54.5132	143.065	-181.728	183.159	-224.319	-14.4195	-129.987	88.3837
327	2	-129.296	4.38479	4.40456	62.3664	57.8708	-94.2632	-178.132	-54.5548	133.402	69.9999	39.497	56.6954	65.9589	-127.146	127.66	-117.276	133.269	-213.198	178.57	-149.634	230.426	-47.283	-92.3436	-133.786	357.026	-162.122	194.336	8.62554	92.5849	-54.5125	143.067	-181.73	183.16	-224.32	-14.4192	-129.987	88.3837
327	3	-138.893	4.38599	4.40771	61.5654	57.0253	-94.3736	-177.917	-54.6466	133.81	69.5563	39.4955	56.6955	65.9588	-127.146	127.66	-117.276	133.269	-212.969	178.594	-149.405	230.147	-47.2805	-92.2008	-134.966	361.644	-164.727	197.506	3.62554	93.6888	-54.5794	139.904	-179.016	178.532	-219.804	-14.3059	-129.987	88.3837
327	4	-137.69	4.3846	4.40713	61.5605	57.0671	-94.3736	-177.917	-54.6466	133.81	69.5563	39.4955	56.6955	65.9588	-127.146	127.66	-117.276	133.269	-212.381	181.667	-154.405	227.757	-43.3822	-94.0691	-134.785	361.568	-164.46	197.914	3.46043	93.7282	-54.5788	139.922	-179.032	178.56	-219.832	-14.3063	-129.987	88.3837
327	5	-137.289	4.38442	4.40715	61.2127	56.8714	-94.3736	-177.917	-54.6466	133.81	69.5563	39.4955	56.6955	65.9588	-127.146	127.66	-117.276	133.269	-212.256	181.931	-154.716	227.631	-43.3088	-94.0696	-135.887	365.831	-166.757	201.145	-1.53957	94.8265	-54.6045	139.801	-178.971	178.548	-219.768	-14.219	-129.92	88.3931
327	6	-138.422	4.38325	4.40558	61.0321	56.5489	-94.3736	-177.917	-54.6466	133.81	69.5563	39.4955	56.6955	65.9588	-127.146	127.66	-117.276	133.269	-212.256	181.931	-154.716	227.631	-43.3088	-94.0696	-136.632	368.006	-167.523	205.14	-6.53957	95.3776	-54.6037	139.813	-178.981	178.565	-219.784	-14.2193	-129.932	88.1596
328	1	-151.051	4.38	4.40503	61.216	56.7549	-94.96	-176.442	-55.062	138.238	64.5563	40.0439	56.4118	69.078	-130.565	128.376	-117.624	133.679	-211.995	182.892	-156.083	227.385	-42.8432	-94.4833	-136.632	368.006	-167.523	205.14	-6.53957	95.3776	-54.6037	139.813	-178.981	178.565	-219.784	-14.2193	-129.932	88.1596
328	2	-152.65	4.38504	4.40527	61.3348	56.6624	-94.9191	-175.057	-56.1204	137.979	64.6876	40.2399	56.5162	67.6943	-129.13	128.539	-117.669	134	-212.023	182.888	-156.094	227.43	-42.8567	-94.503	-135.54	364.031	-165.512	201.906	-1.53957	94.2995	-54.4438	139.003	-178.5	176.981	-218.282	-14.0765	-129.932	88.1596
328	3	-154.27	4.38532	4.40526	61.6652	56.8124	-95.027	-174.774	-56.2531	138.435	64.1795	40.2631	56.5163	67.694	-129.129	128.539	-117.669	134	-211.867	182.895	-155.919	227.245	-42.8662	-94.3988	-134.291	359.803	-163.424	198.877	3.46043	93.0928	-54.4435	139.006	-178.503	176.984	-218.284	-14.0766	-129.932	88.1596
328	4	-152.532	4.38376	4.40539	61.7005	56.9276	-95.027	-174.774	-56.2531	138.435	64.1795	40.2631	56.5163	67.694	-129.129	128.539	-117.669	134	-211.277	186.07	-160.919	225.372	-39.6307	-96.1017	-134.177	359.758	-163.257	199.135	3.35545	93.1191	-54.4434	139.013	-178.509	176.996	-218.296	-14.0767	-129.932	88.1596
328	5	-152.164	4.38423	4.40616	61.3345	56.7792	-95.027	-174.774	-56.2531	138.435	64.1795	40.2631	56.5163	67.694	-129.129	128.539	-117.669	134	-211.277	186.07	-160.919	225.372	-39.6307	-96.1017	-135.495	364.433	-165.762	202.124	-1.64455	94.2982	-54.4539	138.964	-178.484	176.991	-218.27	-14.041	-129.896	88.1649
328	6	-141.389	4.3836	4.40364	61.7802	57.4762	-95.027	-174.774	-56.2531	138.435	64.1795	40.2631	56.5163	67.694	-129.129	128.539	-117.669	134	-211.277	186.07	-160.919	225.372	-39.6307	-96.1017	-135.495	364.433	-165.762	202.124	-1.64455	94.2982	-54.2095	142.535	-181.553	181.88	-223.27	-14.1551	-129.902	88.0591
329	1	-147.397	4.38341	4.40312	62.2276	57.8544	-95.5536	-174.948	-55.4825	142.72	59.4945	40.5991	56.2453	70.553	-132.339	128.778	-117.652	134.287	-211.278	186.185	-161.104	225.382	-39.57	-96.1786	-134.791	360.812	-163.594	198.907	2.77127	93.5293	-54.2095	142.535	-181.553	181.88	-223.27	-14.1551	-129.902	88.0591
329	2	-148.084	4.38423	4.4039	62.5893	58.0347	-95.5492	-174.768	-55.6201	142.683	59.5149	40.6236	56.2546	70.4315	-132.212	128.791	-117.656	134.313	-211.278	186.185	-161.104	225.382	-39.5701	-96.1789	-133.579	356.377	-161.228	195.797	7.77127	92.386	-54.2095	142.535	-181.554	181.881	-223.27	-14.1551	-129.902	88.0591
329	3	-158.814	4.38539	4.40734	61.8555	57.2015	-95.6095	-174.538	-55.7392	142.988	59.1668	40.6576	56.2547	70.431	-132.212	128.791	-117.656	134.313	-211.129	186.183	-160.922	225.207	-39.5875	-96.0733	-134.518	359.791	-163.119	197.872	4.28317	93.2064	-54.3685	138.876	-178.345	176.881	-218.344	-14.0294	-129.902	88.0591
329	4	-156.595	4.38369	4.40802	61.9181	57.3698	-95.6095	-174.538	-55.7392	142.988	59.1668	40.6576	56.2547	70.431	-132.212	128.791	-117.656	134.313	-210.524	189.472	-165.922	223.798	-36.9629	-97.6103	-134.455	359.766	-163.026	198.016	4.22394	93.2209	-54.3685	138.882	-178.35	176.89	-218.353	-14.0296	-129.902	88.0591
329	5	-158.62	4.37767	4.40024	61.5009	56.9102	-95.7212	-174.924	-55.378	143.474	58.7157	40.5501	56.326	69.8543	-131.521	128.943	-117.91	134.245	-210.515	189.49	-165.939	223.79	-36.9451	-97.6236	-136.265	366.577	-166.504	206.932	-7.56264	95.5017	-54.2358	139.812	-179.503	176.583	-218.141	-15.9786	-128.394	88.3188
329	6	-162.104	4.37754	4.39942	61.6752	56.2952	-95.7212	-174.924	-55.378	143.474	58.7157	40.5501	56.326	69.8543	-131.521	128.943	-117.91	134.245	-210.515	189.49	-165.939	223.79	-36.9451	-97.6236	-136.323	363.616	-163.729	211.932	-11.4862	94.4011	-54.2348	139.826	-179.515	176.602	-218.16	-15.979	-128.569	87.4768
330	1	-152.803	4.37938	4.41108	61.3381	56.1091	-95.7875	-172.856	-56.7411	144.559	57.2543	41.1051	57.1046	65.0072	-125.378	128.9	-118.985	132.448	-209.796	191.065	-167.519	223.091	-35.4426	-98.8134	-136.23	363.401	-163.658	211.821	-11.2352	94.321	-54.1969	140.19	-180.355	175.489	-216.647	-17.4194	-127.033	87.8563
330	2	-152.73	4.38208	4.41242	61.6784	56.1534	-95.7878	-171.685	-57.5959	144.365	57.3234	41.258	57.1536	64.2915	-124.648	128.984	-118.992	132.643	-209.796	191.072	-167.526	223.09	-35.439	-98.8166	-134.56	358.844	-161.73	209.341	-6.23515	92.9164	-54.1962	140.191	-180.357	175.489	-216.647	-17.4191	-127.033	87.8563
330	3	-152.597	4.38377	4.41428	62.0901	56.1858	-95.7878	-171.685	-57.5959	144.365	57.3234	41.258	57.1536	64.2914	-124.648	128.984	-118.992	132.643	-209.762	191.069	-167.48	223.05	-35.4455	-98.7903	-132.681	353.844	-159.451	207.476	-1.67376	91.488	-54.196	140.193	-180.358	175.49	-216.648	-17.4191	-127.033	87.8563
330	4	-155.974	4.38537	4.40175	62.3536	56.3078	-95.3771	-173.57	-56.4701	141.905	60.1255	40.8783	56.5184	67.4524	-128.881	127.974	-117.265	133.78	-209.967	189.534	-166.637	222.942	-35.8678	-98.2432	-132.651	353.799	-159.407	207.504	-1.66095	91.4829	-54.2499	139.674	-179.279	177.197	-218.586	-16.713	-127.932	87.5355
330	5	-146.134	4.38686	4.4349	63.6933	57.9266	-93.4519	-177.491	-56.0647	129.314	74.3641	39.574	54.4228	84.0428	-147.949	128.835	-115.106	137.057	-210.96	196.417	-177.537	227.531	-40.6564	-98.7303	-131.202	349.97	-157.456	206.896	0.883215	90.5731	-54.4235	138.059	-176.311	179.593	-222.589	-9.58127	-137.122	85.4661
330	6	-136.604	4.38642	4.43254	64.1361	58.6259	-93.4519	-177.491	-56.0647	129.314	74.3641	39.574	54.4228	84.0428	-147.949	128.835	-115.106	137.057	-210.96	196.417	-177.537	227.531	-40.6564	-98.7303	-131.202	349.97	-157.456	206.896	0.883215	90.5731	-54.2892	141.638	-179.44	184.593	-227.574	-9.71968	-137.052	85.3938
331	1	-149.013	4.38665	4.42707	64.0078	58.3399	-93.9954	-176.834	-55.9142	132.78	70.5192	39.8391	54.4098	84.6197	-148.58	129.134	-115.341	137.14	-211.066	192.991	-172.537	227.446	-41.9998	-97.5379	-131.202	349.97	-157.456	206.896	0.883215	90.5731	-54.2892	141.638	-179.44	184.593	-227.574	-9.71968	-137.052	85.3938
331	2	-147.84	4.39294	4.43129	63.9314	58.4349	-93.9437	-176.073	-56.5297	132.62	70.6197	39.9565	54.4983	83.5989	-147.495	129.219	-115.399	137.28	-211.506	192.453	-171.942	228.062	-42.3439	-97.6058	-133.422	354.97	-159.734	206.464	-1.60627	91.9035	-54.287	141.675	-179.475	184.641	-227.621	-9.72001	-137.052	85.3938
331	3	-149.563	4.39484	4.43441	63.4341	58.2908	-93.9437	-176.073	-56.5297	132.62	70.6197	39.9565	54.5058	83.5423	-147.416	129.228	-115.423	137.253	-211.455	192.447	-171.872	228	-42.3475	-97.5689	-135.265	359.97	-162.2	207.827	-5.52037	93.179	-54.2824	140.91	-178.82	183.45	-226.475	-9.69808	-137.052	85.3938
331	4	-158.916	4.39552	4.4371	62.9632	57.4965	-93.9437	-176.073	-56.5297	132.62	70.6197	39.9565	54.5059	83.5523	-147.431	129.231	-115.426	137.258	-211.577	192.094	-171.465	227.938	-42.239	-97.5639	-135.236	359.959	-162.159	207.887	-5.54224	93.1855	-54.4972	136.712	-174.995	178.45	-221.525	-9.61136	-137.052	85.3938
331	5	-159.651	4.39719	4.43673	62.5021	57.2742	-93.9437	-176.073	-56.5297	132.62	70.6197	39.9565	54.5059	83.5523	-147.431	129.231	-115.426	137.258	-211.606	190.762	-169.395	227.892	-42.8958	-96.8377	-136.992	364.921	-164.401	210.263	-10.5422	94.6273	-54.5618	136.415	-174.849	178.42	-221.361	-9.40158	-136.891	85.4223
331	6	-159.901	4.39638	4.43644	62.2327	57.1333	-93.9437	-176.073	-56.5297	132.62	70.6197	39.9565	54.5059	83.5523	-147.431	129.231	-115.426	137.258	-211.606	190.762	-169.395	227.892	-42.8958	-96.8377	-138.35	368.42	-165.561	213.094	-15.5422	95.8396	-54.5616	136.422	-174.855	178.43	-221.371	-9.40191	-136.801	85.3254
332	1	-163.463	4.39724	4.43247	62.1854	56.9364	-94.2368	-175.868	-56.339	134.459	68.5942	40.0734	54.4933	83.8983	-147.817	129.371	-115.525	137.311	-212.413	187.09	-164.395	228.275	-43.9028	-95.9513	-138.35	368.42	-165.561	213.094	-15.5422	95.8396	-54.5616	136.422	-174.855	178.43	-221.371	-9.40191	-136.801	85.3254
332	2	-162.34	4.40325	4.43406	62.3655	56.9598	-94.1426	-174.403	-57.5223	134.138	68.7985	40.2944	54.5985	82.6796	-146.522	129.469	-115.592	137.476	-212.383	187.171	-164.476	228.262	-43.8735	-95.9823	-137.152	364.45	-163.619	209.94	-10.5422	94.8091	-54.5616	136.422	-174.855	178.43	-221.371	-9.40191	-136.801	85.3254
332	3	-158.676	4.43092	4.40132	62.5943	56.9115	-94.3815	-174.278	-57.4404	134.955	67.9283	40.2556	55.4475	81.2825	-145.474	130.678	-117.729	137.716	-212.067	187.121	-164.024	227.873	-43.8971	-95.7452	-135.54	360.384	-162.24	207.465	-5.50434	93.2692	-54.5597	136.458	-174.95	178.294	-221.198	-9.389	-136.803	85.3713
332	4	-162.376	4.42671	4.40359	62.4405	56.843	-94.7718	-173.088	-58.2111	136.552	66.173	40.3497	55.664	79.7396	-143.339	131.143	-118.532	137.088	-211.525	188.737	-165.432	227.473	-43.4377	-96.0596	-135.498	360.303	-162.188	207.457	-5.43655	93.2485	-54.5371	136.766	-175.527	177.785	-220.442	-10.2131	-135.936	85.6109
332	5	-162.671	4.42738	4.40528	62.05	56.74	-94.7718	-173.088	-58.2111	136.552	66.173	40.3497	55.664	79.7396	-143.339	131.143	-118.532	137.088	-211.525	188.737	-165.432	227.473	-43.4377	-96.0596	-137.185	365.113	-164.336	209.905	-10.4366	94.6722	-54.5805	136.566	-175.427	177.766	-220.333	-10.071	-135.76	85.6412
332	6	-163.101	4.42645	4.40477	61.7918	56.5777	-94.7718	-173.088	-58.2111	136.552	66.173	40.3497	55.664	79.7396	-143.339	131.143	-118.532	137.088	-211.525	188.737	-165.432	227.473	-43.4377	-96.0596	-138.488	368.39	-165.346	212.831	-15.4366	95.8293	-54.5803	136.572	-175.432	177.774	-220.341	-10.0712	-135.673	85.5246
333	1	-164.525	4.42841	4.40181	61.7903	56.4346	-94.8967	-173.385	-57.7751	137.538	65.1057	40.3896	55.65	80.1486	-143.768	131.313	-118.67	137.109	-212.558	184.983	-160.432	228.08	-44.4545	-95.1958	-138.493	368.251	-165.229	212.671	-15.2688	95.8176	-54.5803	136.572	-175.432	177.774	-220.341	-10.0712	-135.673	85.5246
333	2	-162.803	4.43274	4.40403	62.0058	56.5328	-94.8373	-172.034	-58.8454	137.214	65.3222	40.5686	55.7683	78.5593	-142.08	131.403	-118.69	137.341	-212.684	185.777	-161.663	228.639	-44.5296	-95.6324	-137.231	364.515	-163.71	209.7	-10.2688	94.6204	-54.5803	136.572	-175.432	177.774	-220.341	-10.0712	-135.673	85.5246
333	3	-162.776	4.43388	4.40473	62.3398	56.6408	-94.8373	-172.034	-58.8454	137.214	65.3222	40.5686	55.7751	78.5154	-142.02	131.412	-118.712	137.321	-212.589	185.776	-161.549	228.525	-44.5328	-95.5673	-135.648	360.476	-162.313	207.216	-5.26875	93.1083	-54.5796	136.58	-175.44	177.782	-220.349	-10.0712	-135.673	85.5246
333	4	-162.084	4.43236	4.40498	62.3785	56.8028	-94.8373	-172.034	-58.8454	137.214	65.3222	40.5686	55.7751	78.5154	-142.02	131.412	-118.712	137.321	-211.684	189.334	-166.549	227.472	-42.7716	-96.7264	-135.607	360.46	-162.255	207.301	-5.29974	93.1175	-54.5796	136.582	-175.442	177.786	-220.353	-10.0712	-135.673	85.5246
333	5	-159.813	4.42721	4.40349	62.0233	56.7445	-94.9663	-172.907	-58.0553	137.7	64.9052	40.3742	55.8806	76.6898	-140.147	131.27	-118.849	137.399	-211.754	189.063	-166.174	227.456	-42.7725	-96.6368	-137.414	365.631	-164.511	210.06	-10.8475	94.6952	-54.573	136.857	-175.923	178.91	-220.872	-12.2045	-133.576	85.983
333	6	-160.522	4.42599	4.40244	61.8055	56.536	-94.9663	-172.907	-58.0553	137.7	64.9052	40.3742	55.8806	76.6898	-140.147	131.27	-118.849	137.399	-211.754	189.063	-166.174	227.456	-42.7725	-96.6368	-138.614	368.323	-165.119	213.235	-15.8475	95.6617	-54.5726	136.869	-175.933	178.926	-220.888	-12.2049	-133.495	85.7912
334	1	-161.979	4.42793	4.39954	61.8144	56.4051	-95.0897	-173.336	-57.5147	138.755	63.7683	40.4214	55.8494	77.3204	-140.807	131.488	-119.027	137.417	-212.807	185.31	-161.174	228.168	-43.883	-95.78	-138.614	368.323	-165.119	213.235	-15.8475	95.6617	-54.5726	136.869	-175.933	178.926	-220.888	-12.2049	-133.495	85.7912
334	2	-169.311	4.4354	4.40213	61.5145	55.7369	-95.0435	-172.125	-58.4664	138.442	63.9858	40.5747	56.0019	75.2764	-138.635	131.604	-119.043	137.719	-212.874	185.758	-161.878	228.43	-43.866	-96.0342	-137.656	365.602	-164.088	211.088	-12.1477	94.7392	-54.4825	133.367	-173.039	173.926	-216.038	-11.9961	-133.495	85.7912
334	3	-170.911	4.43586	4.40171	61.8212	55.8186	-95.2341	-171.416	-58.8647	139.283	63.0226	40.6627	56.0059	75.2522	-138.602	131.61	-119.056	137.708	-212.589	185.756	-161.536	228.091	-43.8786	-95.8385	-136.076	361.742	-162.9	208.63	-7.14774	93.1943	-54.4817	133.375	-173.046	173.932	-216.044	-11.996	-133.495	85.7912
334	4	-170.155	4.43437	4.40202	61.8623	55.9837	-95.2341	-171.416	-58.8647	139.283	63.0226	40.6627	56.0059	75.2522	-138.602	131.61	-119.056	137.708	-211.712	189.289	-166.536	227.003	-42.0372	-97.0322	-136.032	361.725	-162.839	208.718	-7.17892	93.2039	-54.4817	133.375	-173.047	173.933	-216.044	-11.996	-133.495	85.7912
334	5	-171.118	4.43649	4.39874	61.5729	55.689	-95.2341	-171.416	-58.8647	139.283	63.0226	40.6627	56.0059	75.2522	-138.602	131.61	-119.056	137.708	-212.474	185.703	-161.536	227.41	-43.2265	-95.8836	-136.979	364.407	-163.988	210.19	-10.1105	94.0294	-54.5312	133.153	-172.938	173.917	-215.927	-11.8318	-133.36	85.8144
334	6	-160.75	4.43542	4.39594	61.9582	56.2956	-95.2341	-171.416	-58.8647	139.283	63.0226	40.6627	56.0059	75.2522	-138.602	131.61	-119.056	137.708	-212.474	185.703	-161.536	227.41	-43.2265	-95.8836	-136.979	364.407	-163.988	210.19	-10.1105	94.0294	-54.3755	136.189	-175.382	178.737	-220.927	-12.0023	-133.278	85.608
335	1	-160.412	4.43698	4.39799	62.3796	56.6216	-95.4334	-173.619	-56.7554	141.427	60.8222	40.623	55.9451	76.5489	-139.903	132.014	-119.437	137.622	-212.14	187.509	-164.088	227.413	-42.7964	-96.5099	-135.637	360.128	-161.982	207.292	-5.11051	92.7984	-54.3755	136.189	-175.382	178.737	-220.927	-12.0023	-133.278	85.608
335	2	-160.212	4.43939	4.40157	62.7533	56.6928	-95.4104	-172.984	-57.2556	141.249	60.95	40.7013	55.9828	76.039	-139.362	132.039	-119.438	137.696	-212.1	187.733	-164.34	227.409	-42.7395	-96.5824	-133.954	355.173	-159.61	204.772	-0.110512	91.4351	-54.3755	136.189	-175.382	178.737	-220.927	-12.0023	-133.278	85.608
335	3	-160.128	4.44085	4.40359	62.3569	56.6849	-95.4368	-172.871	-57.3191	141.377	60.8022	40.7182	55.9832	76.0366	-139.359	132.04	-119.439	137.695	-212.061	187.731	-164.291	227.362	-42.7419	-96.5549	-135.737	360.173	-162.101	206.393	-4.2281	92.717	-54.3754	136.19	-175.383	178.739	-220.929	-12.0023	-133.278	85.608
335	4	-159.588	4.42256	4.41018	61.946	56.442	-96.6993	-169.617	-58.7164	147.767	53.581	41.2416	56.9127	68.9951	-130.242	133.703	-122.611	135.325	-210.999	189.574	-165.165	226.287	-41.2444	-97.3543	-135.578	359.763	-161.898	206.229	-3.83239	92.6	-54.3088	137.088	-177.082	177.901	-219.01	-16.1537	-129.077	86.6126
335	5	-159.683	4.42328	4.41184	61.5481	56.339	-96.6993	-169.617	-58.7164	147.767	53.581	41.2416	56.9127	68.9951	-130.242	133.703	-122.611	135.325	-210.999	189.574	-165.165	226.287	-41.2444	-97.3543	-137.252	364.656	-164.163	208.71	-8.83239	94.0044	-54.3464	136.916	-176.995	177.884	-218.918	-16.0249	-128.944	86.6308
335	6	-149.257	4.42256	4.40923	61.9855	57.0316	-96.6993	-169.617	-58.7164	147.767	53.581	41.2416	56.9127	68.9951	-130.242	133.703	-122.611	135.325	-210.999	189.574	-165.165	226.287	-41.2444	-97.3543	-137.252	364.656	-164.163	208.71	-8.83239	94.0044	-54.1566	140.444	-180.033	182.814	-223.918	-16.1012	-128.964	86.5233
336	1	-150.302	4.42445	4.39703	61.9528	56.8428	-96.6345	-170.003	-58.4745	147.426	53.9878	41.1772	56.8632	69.2358	-130.605	133.576	-122.423	135.464	-211.824	185.988	-160.679	225.838	-41.2435	-96.4544	-137.26	364.677	-164.171	208.723	-8.8591	94.0124	-54.1563	140.454	-180.011	182.924	-224.055	-15.9721	-129.143	86.4848
336	2	-149.928	4.42696	4.39821	62.252	56.9274	-96.6411	-169.025	-59.2019	147.159	54.1631	41.2774	56.9225	68.3584	-129.697	133.601	-122.38	135.64	-211.877	186.02	-160.762	225.927	-41.2513	-96.5138	-135.857	360.458	-162.3	205.911	-3.8591	92.7341	-54.1563	140.454	-180.011	182.924	-224.055	-15.9721	-129.143	86.4848
336	3	-160.237	4.42874	4.40243	62.1052	56.2926	-96.6411	-169.025	-59.2019	147.159	54.1631	41.2774	56.9225	68.3582	-129.696	133.601	-122.38	135.64	-211.788	186.019	-160.653	225.822	-41.2592	-96.4504	-134.608	356.868	-160.648	204.065	-0.148927	91.6802	-54.2567	136.872	-176.863	177.924	-219.17	-15.8688	-129.143	86.4848
336	4	-158.85	4.42907	4.40341	62.2042	56.4825	-96.6411	-169.025	-59.2019	147.159	54.1631	41.2774	56.9047	68.7857	-130.323	133.698	-122.468	135.874	-211.032	189.429	-165.653	224.551	-39.0157	-97.8123	-134.522	356.839	-160.526	204.251	-0.222579	91.7019	-54.2567	136.875	-176.866	177.93	-219.176	-15.8688	-129.143	86.4848
336	5	-132.443	4.50315	4.48672	63.7901	59.2694	-97.241	-171.283	-56.9742	150.577	50.8838	40.7756	57.3595	64.8211	-125.645	134.619	-124.051	135.509	-211.097	189.271	-165.495	224.596	-39.1129	-97.7297	-140.259	364.239	-166.716	210.324	-7.48567	97.0319	-52.0348	149.698	-190.342	177.073	-221.802	-34.9891	-116.521	88.349
336	6	-146.066	4.50348	4.48937	63.2606	58.4199	-97.241	-171.283	-56.9742	150.577	50.8838	40.7756	57.3595	64.8211	-125.645	134.619	-124.051	135.509	-211.097	189.271	-165.495	224.596	-39.1129	-97.7297	-140.259	364.239	-166.716	210.324	-7.48567	97.0319	-52.657	145.104	-186.161	172.25	-216.802	-34.6197	-116.606	88.2884
337	1	-167.933	4.50018	4.486	63.9311	58.5429	-96.2504	-178.407	-53.3483	142.268	61.1853	38.6516	54.8564	78.9264	-144.067	128.919	-115.462	141.03	-217.52	174.661	-147.822	231.459	-48.9478	-92.6588	-140.984	366.207	-167.674	211.038	-9.22045	97.5585	-52.7795	144.316	-184.494	174.399	-220.566	-24.7676	-126.87	86.0757
337	2	-166.371	4.50502	4.4875	64.1298	58.5136	-96.1473	-176.861	-54.6114	141.731	61.6251	38.8443	54.9846	77.4578	-142.473	129.056	-115.549	141.165	-217.579	174.717	-147.931	231.619	-49.0167	-92.7244	-139.66	361.332	-164.774	207.866	-4.22045	96.6434	-52.7795	144.316	-184.494	174.399	-220.566	-24.7676	-126.87	86.0757
337	3	-166.454	4.50635	4.48899	64.4775	58.5312	-96.1473	-176.861	-54.6114	141.731	61.6251	38.8443	54.9998	77.3619	-142.345	129.075	-115.597	141.121	-217.497	174.73	-147.856	231.525	-49.0138	-92.6763	-137.959	356.332	-162.209	205.71	0.33369	95.3924	-52.779	144.319	-184.497	174.402	-220.57	-24.7677	-126.87	86.0757
337	4	-165.498	4.50471	4.48838	64.454	58.5435	-96.1473	-176.861	-54.6114	141.731	61.6251	38.8443	54.9998	77.3619	-142.345	129.075	-115.597	141.121	-216.939	177.785	-152.856	228.827	-44.7811	-94.5995	-137.75	356.266	-161.923	206.133	0.162433	95.4303	-52.7784	144.329	-184.507	174.419	-220.586	-24.7681	-126.87	86.0757
337	5	-127.074	4.49557	4.45581	64.6596	58.585	-95.8107	-179.236	-52.9465	137.773	65.9245	38.3203	54.7604	81.6626	-147.83	128.97	-115.023	142.078	-222.789	169.476	-145.615	229.009	-38.9767	-98.627	-135.301	354.532	-158.884	204.09	2.82058	93.8034	-52.7155	145.078	-186.853	177.21	-221.456	-12.7199	-137.554	86.6065
337	6	-144.857	4.49786	4.45921	64.1225	57.6697	-95.8107	-179.236	-52.9465	137.773	65.9245	38.3203	54.7604	81.6626	-147.83	128.97	-115.023	142.078	-222.789	169.476	-145.615	229.009	-38.9767	-98.627	-135.301	354.532	-158.884	204.09	2.82058	93.8034	-53.8415	140.091	-181.853	172.259	-216.511	-12.2362	-137.539	86.5893
338	1	-166.213	4.49957	4.46154	63.7463	57.7012	-95.7998	-179.055	-53.0533	137.982	65.6538	38.4162	54.7606	81.7078	-147.878	128.993	-115.047	142.081	-222.8	169.491	-145.65	229.015	-38.9553	-98.6503	-137.089	359.532	-161.495	205.419	-0.936444	95.0049	-53.8415	140.091	-181.853	172.259	-216.511	-12.2362	-137.539	86.5893
338	2	-169.507	4.50304	4.46307	63.9685	57.5535	-95.7801	-178.803	-53.2602	137.9	65.7196	38.4509	54.8073	81.1597	-147.277	129.041	-115.081	142.121	-222.814	169.493	-145.661	229.035	-38.9554	-98.6631	-135.531	354.532	-158.827	202.814	3.89705	93.7934	-53.9125	138.953	-180.889	170.889	-215.114	-12.1525	-137.539	86.5893
338	3	-169.5	4.50394	4.46422	63.557	57.5006	-95.827	-178.27	-53.6506	138.176	65.3782	38.5388	54.8283	81.0152	-147.067	129.09	-115.167	142.041	-222.654	169.528	-145.532	228.87	-38.9724	-98.5627	-137.186	359.532	-161.526	204.589	-0.152709	94.9576	-53.9123	138.954	-180.89	170.89	-215.115	-12.1525	-137.539	86.5893
338	4	-163.677	4.49875	4.46541	63.9062	57.813	-95.903	-179.048	-52.9087	138.359	65.2465	38.3896	54.7557	81.386	-148.56	127.369	-113.634	143.057	-224.18	170.088	-148.402	226.991	-33.4753	-101.419	-136.98	359.428	-161.241	204.976	-0.281717	94.9869	-53.8661	139.297	-182.167	170.487	-213.651	-13.5456	-136.039	87.1622
338	5	-165.057	4.50012	4.46518	63.4576	57.6433	-95.903	-179.048	-52.9087	138.359	65.2465	38.3896	54.7557	81.386	-148.56	127.369	-113.634	143.057	-223.379	170.674	-148.622	226.621	-34.1275	-100.806	-138.57	364.428	-163.825	207.544	-5.16341	96.265	-53.9129	139.083	-182.053	170.478	-213.545	-13.391	-135.959	87.176
338	6	-153.54	4.49937	4.46289	63.8599	58.2767	-95.903	-179.048	-52.9087	138.359	65.2465	38.3896	54.7557	81.386	-148.56	127.369	-113.634	143.057	-223.379	170.674	-148.622	226.621	-34.1275	-100.806	-138.57	364.428	-163.825	207.544	-5.16341	96.265	-53.5295	142.363	-184.749	175.168	-218.545	-13.676	-135.846	86.9981
339	1	-153.596	4.5005	4.46369	64.1658	58.4277	-95.8732	-178.698	-53.128	138.73	64.7562	38.5779	54.7558	81.4184	-148.595	127.383	-113.651	143.059	-223.382	170.674	-148.626	226.622	-34.1227	-100.81	-137.361	360.168	-161.619	204.389	-0.163414	95.1399	-53.5295	142.363	-184.749	175.168	-218.545	-13.676	-135.846	86.9981
339	2	-154.027	4.50245	4.46501	64.5241	58.5309	-95.8579	-178.496	-53.293	138.662	64.8124	38.6046	54.7771	81.1698	-148.319	127.411	-113.671	143.074	-223.383	170.674	-148.626	226.623	-34.1224	-100.811	-135.872	355.217	-158.962	201.552	4.83659	93.9308	-53.5295	142.363	-184.749	175.168	-218.545	-13.676	-135.846	86.9981
339	3	-154.206	4.50309	4.46579	64.1042	58.4361	-95.8979	-177.894	-53.7447	138.932	64.4714	38.708	54.8077	80.9548	-148.001	127.493	-113.804	142.953	-223.204	170.71	-148.475	226.445	-34.1532	-100.694	-137.46	360.217	-161.68	203.656	0.513685	95.1064	-53.5292	142.365	-184.751	175.17	-218.548	-13.6761	-135.846	86.9981
339	4	-147.712	4.49992	4.46837	64.2952	58.6423	-95.8979	-177.894	-53.7447	138.932	64.4714	38.708	54.8077	80.9548	-148.001	127.493	-113.804	142.953	-224.947	170.746	-150.614	224.98	-29.1532	-103.376	-137.355	360.177	-161.536	203.874	0.426506	95.1261	-53.513	142.581	-184.94	175.493	-218.868	-13.6852	-135.846	86.9981
339	5	-147.381	4.50036	4.46951	63.9299	58.524	-95.8979	-177.894	-53.7447	138.932	64.4714	38.708	54.8077	80.9548	-148.001	127.493	-113.804	142.953	-224.947	170.746	-150.614	224.98	-29.1532	-103.376	-138.847	365.057	-164.073	206.662	-4.57349	96.3832	-53.543	142.442	-184.866	175.482	-218.797	-13.5873	-135.762	87.0103
339	6	-148.306	4.4991	4.46839	63.6924	58.3388	-95.8979	-177.894	-53.7447	138.932	64.4714	38.708	54.8077	80.9548	-148.001	127.493	-113.804	142.953	-224.947	170.746	-150.614	224.98	-29.1532	-103.376	-139.965	368.406	-165.503	209.971	-9.57349	97.3006	-53.5421	142.45	-184.873	175.493	-218.808	-13.5878	-135.677	86.8737
340	1	-155.968	4.50649	4.4652	63.4108	58.0701	-95.8914	-177.839	-53.7774	139.003	64.3778	38.7435	54.8077	80.9611	-148.008	127.496	-113.807	142.953	-221.44	172.884	-150.677	224.996	-34.1532	-100.306	-139.965	368.406	-165.503	209.971	-9.57349	97.3006	-53.5421	142.45	-184.873	175.493	-218.808	-13.5878	-135.677	86.8737
340	2	-164.336	4.50475	4.46016	63.0267	57.255	-95.8947	-177.729	-53.8466	138.958	64.4158	38.7412	54.9963	78.8787	-146.467	127.163	-113.85	143.639	-221.598	172.891	-150.83	224.948	-33.8234	-100.482	-139.432	366.788	-164.693	208.917	-7.81107	96.9128	-53.9121	138.381	-181.407	170.653	-213.678	-13.754	-135.293	87.0123
340	3	-163.931	4.50541	4.46041	63.2892	57.3274	-95.8947	-177.729	-53.8466	138.958	64.4158	38.7412	55.042	78.5746	-146.025	127.279	-114.041	143.472	-221.395	172.927	-150.648	224.746	-33.8602	-100.347	-138.007	362.686	-162.956	206.153	-2.81107	95.5517	-53.9116	138.384	-181.411	170.656	-213.681	-13.7541	-135.293	87.0123
340	4	-161.273	4.50269	4.46262	63.432	57.4748	-95.8947	-177.729	-53.8466	138.958	64.4158	38.7412	55.042	78.5746	-146.025	127.279	-114.041	143.472	-222.711	173.433	-153.256	222.915	-28.8602	-102.923	-137.886	362.636	-162.789	206.396	-2.90402	95.5733	-53.9116	138.386	-181.412	170.662	-213.687	-13.7541	-135.293	87.0123
340	5	-163.868	4.50541	4.45967	62.8869	57.1505	-95.8947	-177.729	-53.8466	138.958	64.4158	38.7412	55.042	78.5746	-146.025	127.279	-114.041	143.472	-220.374	175.316	-154.107	222.268	-31.1667	-101.184	-139.302	367.232	-165.084	209.243	-7.90402	96.81	-53.9952	138.005	-181.21	170.645	-213.499	-13.4771	-135.153	87.0361
340	6	-152.73	4.50461	4.45731	63.2864	57.7791	-95.8947	-177.729	-53.8466	138.958	64.4158	38.7412	55.042	78.5746	-146.025	127.279	-114.041	143.472	-220.374	175.316	-154.107	222.268	-31.1667	-101.184	-139.302	367.232	-165.084	209.243	-7.90402	96.81	-53.6339	141.239	-183.855	175.343	-218.499	-13.7447	-135.052	86.8521
341	1	-147.858	4.5003	4.46378	63.7452	58.3234	-95.5536	-174.948	-55.4825	142.72	59.4945	40.5991	55.045	81.7377	-149.364	128.745	-115.712	143.598	-222.393	175.861	-157.071	222.708	-27.6652	-104.14	-139.302	367.232	-165.084	209.243	-7.90402	96.81	-53.6339	141.239	-183.855	175.343	-218.499	-13.7447	-135.052	86.8521
341	2	-143.489	4.50136	4.4672	64.1021	58.505	-95.4734	-173.448	-56.6922	142.127	60.0056	40.7448	55.165	80.2599	-147.713	128.881	-115.791	143.675	-224.736	174.156	-156.573	222.742	-24.5557	-106.025	-138.154	362.998	-162.754	205.947	-2.90402	95.8365	-53.6339	141.239	-183.855	175.343	-218.499	-13.7447	-135.052	86.8521
341	3	-143.663	4.50201	4.46788	64.4018	58.5808	-95.4734	-173.448	-56.6922	142.127	60.0056	40.7448	55.2061	79.9743	-147.262	129.027	-115.996	143.491	-224.581	174.179	-156.428	222.599	-24.6019	-105.915	-136.678	358.432	-160.54	203.186	2.09598	94.5145	-53.6333	141.244	-183.859	175.348	-218.504	-13.7449	-135.052	86.8521
341	4	-141.944	4.50812	4.45983	64.258	58.3745	-95.5022	-173.75	-56.4172	142.186	59.9704	40.6816	55.2294	79.5161	-148.318	127.705	-115.074	144.971	-219.725	178.757	-159.608	220.876	-28.3378	-103.203	-136.567	358.365	-160.384	203.37	2.04451	94.5235	-53.6296	141.278	-184.128	175.502	-218.238	-14.5573	-134.309	87.1418
341	5	-150.558	4.51682	4.47186	63.7345	58.1607	-95.7631	-174.338	-55.8218	143.568	58.6277	40.5102	55.3123	78.2903	-146.819	127.854	-115.39	144.79	-219.358	179.553	-160.618	220.442	-27.9997	-103.258	-139.249	365.711	-164.853	208.034	-5.50953	96.7402	-53.657	140.524	-183.648	172.499	-215.406	-18.5314	-130.973	87.4668
341	6	-139.407	4.51629	4.46967	64.1623	58.84	-95.7631	-174.338	-55.8218	143.568	58.6277	40.5102	55.3123	78.2903	-146.819	127.854	-115.39	144.79	-219.358	179.553	-160.618	220.442	-27.9997	-103.258	-139.249	365.711	-164.853	208.034	-5.50953	96.7402	-53.2409	144.105	-186.694	177.231	-220.406	-18.7206	-130.965	87.334
342	1	-136.62	4.51665	4.47055	64.1208	58.8164	-95.5536	-174.948	-55.4825	142.72	59.4945	40.5991	55.3422	77.7976	-146.093	128.027	-115.794	144.511	-219.536	179.607	-160.865	220.449	-27.678	-103.489	-139.249	365.711	-164.853	208.034	-5.50953	96.7402	-53.2409	144.105	-186.694	177.231	-220.406	-18.7206	-130.965	87.334
342	2	-135.37	4.5195	4.47176	64.3645	58.8781	-95.5249	-174.158	-56.1006	142.357	59.8195	40.6536	55.4256	76.7751	-144.935	128.137	-115.851	144.554	-219.753	179.473	-160.84	220.515	-27.4599	-103.659	-138.006	361.247	-162.391	204.855	-0.509532	95.7081	-53.2409	144.105	-186.694	177.231	-220.406	-18.7206	-130.965	87.334
342	3	-140.977	4.50579	4.47388	64.2218	58.3348	-95.6152	-175.507	-54.5231	143.432	58.6872	40.5752	55.2451	76.0741	-144.94	126.023	-113.805	145.138	-220.161	178.799	-160.033	220.675	-27.3031	-103.695	-137.611	360.006	-161.741	204.122	0.780934	95.4045	-54.3496	140.471	-183.063	174.411	-217.221	-19.8441	-129.395	87.535
342	4	-137.58	4.50256	4.47702	64.4638	58.5404	-95.6152	-175.507	-54.5231	143.432	58.6872	40.5752	55.245	76.0812	-144.951	126.024	-113.806	145.141	-223.006	176.861	-159.935	219.837	-22.3031	-106.405	-137.568	359.989	-161.682	204.211	0.745071	95.4124	-54.3492	140.48	-183.07	174.425	-217.235	-19.8444	-129.395	87.535
342	5	-137.765	4.50293	4.47816	64.1017	58.4429	-95.6152	-175.507	-54.5231	143.432	58.6872	40.5752	55.245	76.0812	-144.951	126.024	-113.806	145.141	-223.035	176.855	-159.963	219.791	-22.1995	-106.445	-139.093	364.989	-164.342	206.933	-4.20258	96.6528	-54.3745	140.361	-183.007	174.417	-217.175	-19.7545	-129.337	87.5422
342	6	-138.48	4.50501	4.48029	64.4421	58.255	-95.6152	-175.507	-54.5231	143.432	58.6872	40.5752	55.245	76.0812	-144.951	126.024	-113.806	145.141	-223.035	176.855	-159.963	219.791	-22.1995	-106.445	-137.934	359.989	-161.316	206.975	-1.98131	95.0931	-54.3734	140.372	-183.017	174.432	-217.19	-19.755	-129.385	87.1465
343	1	-143.833	4.50887	4.47979	64.3304	58.1693	-95.5536	-174.948	-55.4825	142.72	59.4945	40.5991	55.1886	76.1107	-145.144	125.542	-113.353	145.244	-221.754	177.855	-159.643	221.658	-26.3511	-104.71	-137.934	359.989	-161.316	206.975	-1.98131	95.0931	-54.3734	140.372	-183.017	174.432	-217.19	-19.755	-129.385	87.1465
343	2	-146.611	4.50049	4.46996	64.1613	58.0477	-95.527	-174.759	-55.6552	142.514	59.6849	40.6302	55.1845	76.2947	-145.371	125.576	-113.348	145.281	-217.401	182.296	-162.313	221.479	-30.5622	-101.049	-137.719	359.315	-160.96	206.633	-1.33353	94.9275	-54.3748	140.271	-183.717	174.887	-216.024	-21.0418	-127.302	88.487
343	3	-146.257	4.50166	4.47146	64.5306	58.104	-95.527	-174.759	-55.6552	142.514	59.6849	40.6302	55.1983	76.2003	-145.238	125.608	-113.403	145.234	-217.346	182.298	-162.252	221.424	-30.5753	-101.01	-136.049	354.315	-158.396	204.337	3.33772	93.6363	-54.3746	140.272	-183.719	174.889	-216.025	-21.0418	-127.302	88.487
343	4	-143.555	4.49888	4.47395	64.6998	58.287	-95.527	-174.759	-55.6552	142.514	59.6849	40.6302	55.198	76.2187	-145.264	125.611	-113.405	145.243	-218.712	182.708	-164.746	219.588	-25.5753	-103.558	-135.961	354.289	-158.278	204.521	3.2595	93.6552	-54.3737	140.287	-183.732	174.914	-216.05	-21.0425	-127.302	88.487
343	5	-142.893	4.49943	4.47537	64.5669	58.2792	-95.527	-174.759	-55.6552	142.514	59.6849	40.6302	55.198	76.2187	-145.264	125.611	-113.405	145.243	-218.427	183.314	-165.493	219.29	-25.3728	-103.598	-134.228	349.289	-155.577	203.04	7.05717	92.4895	-54.4135	140.101	-183.632	174.9	-215.956	-20.8997	-127.223	88.4955
343	6	-143.689	4.50066	4.47612	64.7095	58.1073	-95.527	-174.759	-55.6552	142.514	59.6849	40.6302	55.198	76.2187	-145.264	125.611	-113.405	145.243	-218.427	183.314	-165.493	219.29	-25.3728	-103.598	-135.974	353.855	-157.94	206.096	2.05717	93.2784	-54.4125	140.111	-183.641	174.913	-215.97	-20.9001	-127.3	88.2569
344	1	-143.911	4.50049	4.4761	64.7237	58.1199	-95.5536	-174.948	-55.4825	142.72	59.4945	40.5991	55.193	76.3626	-145.428	125.639	-113.42	145.248	-218.514	183.195	-165.384	219.303	-25.3095	-103.638	-135.974	353.855	-157.94	206.096	2.05717	93.2784	-54.4125	140.111	-183.641	174.913	-215.97	-20.9001	-127.3	88.2569
344	2	-144.058	4.50279	4.4786	64.3428	58.1496	-95.5511	-174.868	-55.5438	142.682	59.5286	40.6043	55.2121	76.1405	-145.173	125.672	-113.44	145.255	-218.712	182.973	-165.202	219.37	-25.1763	-103.736	-137.787	358.855	-160.55	207.279	-1.56651	94.4885	-54.4125	140.111	-183.641	174.913	-215.97	-20.9001	-127.3	88.2569
344	3	-144.177	4.50365	4.47974	64.7008	58.1809	-95.5872	-174.418	-55.87	142.93	59.2202	40.6867	55.2305	76.0153	-144.99	125.722	-113.518	145.189	-218.593	182.977	-165.065	219.257	-25.2138	-103.647	-136.093	353.855	-157.987	205.113	2.99105	93.2027	-54.4123	140.112	-183.642	174.915	-215.971	-20.9002	-127.3	88.2569
344	4	-141.138	4.50135	4.48092	64.9434	58.3065	-95.5872	-174.418	-55.87	142.93	59.2202	40.6867	55.2303	76.0249	-145.003	125.724	-113.519	145.194	-222.226	178.837	-162.244	218.544	-20.2138	-106.112	-136.042	353.84	-157.92	205.218	2.94636	93.2139	-54.412	140.118	-183.647	174.924	-215.981	-20.9004	-127.3	88.2569
344	5	-133.901	4.49614	4.4763	64.7613	58.2032	-95.632	-174.723	-55.5828	143.061	59.1086	40.6194	55.3874	74.352	-143.849	125.605	-113.879	145.729	-222.135	178.995	-162.434	218.388	-20.0894	-106.105	-134.394	349.239	-155.438	204.049	6.25617	92.1605	-54.4468	139.97	-183.66	175.059	-215.863	-21.3441	-126.662	88.4114
344	6	-123.523	4.49567	4.4741	65.1958	58.9075	-95.632	-174.723	-55.5828	143.061	59.1086	40.6194	55.3874	74.352	-143.849	125.605	-113.879	145.729	-222.135	178.995	-162.434	218.388	-20.0894	-106.105	-134.394	349.239	-155.438	204.049	6.25617	92.1605	-54.0611	143.704	-186.889	179.875	-220.863	-21.4995	-126.694	88.3274
345	1	-124.462	4.49659	4.47382	65.1474	58.8952	-95.5536	-174.948	-55.4825	142.72	59.4945	40.5991	55.389	74.3413	-143.835	125.609	-113.887	145.725	-221.259	180.28	-163.66	218.31	-20.855	-105.726	-134.394	349.239	-155.438	204.049	6.25617	92.1605	-54.0611	143.704	-186.889	179.875	-220.863	-21.4995	-126.694	88.3274
345	2	-126.741	4.50428	4.47404	65.0298	58.9114	-95.5526	-174.872	-55.5388	142.68	59.5307	40.6022	55.4522	73.6004	-142.976	125.721	-113.952	145.743	-217.819	185.042	-167.824	218.456	-24.4838	-104.069	-136.371	354.239	-158.041	204.162	3.58092	93.3367	-54.0611	143.704	-186.889	179.875	-220.863	-21.4995	-126.694	88.3274
345	3	-132.111	4.50594	4.47749	64.4161	58.5339	-95.5526	-174.872	-55.5388	142.68	59.5307	40.6022	55.4668	73.506	-142.839	125.76	-114.012	145.693	-217.706	185.042	-167.688	218.348	-24.5213	-103.984	-138.051	359.239	-160.749	205.804	-0.339384	94.4881	-54.1909	141.894	-185.344	177.335	-218.326	-21.3909	-126.694	88.3274
345	4	-129.639	4.50465	4.4767	64.6242	58.5831	-95.5526	-174.872	-55.5388	142.68	59.5307	40.6022	55.4668	73.506	-142.839	125.76	-114.012	145.693	-221.29	180.042	-163.51	217.644	-20.0688	-105.972	-137.982	359.214	-160.656	205.944	-0.395088	94.5016	-54.1812	141.975	-185.424	177.419	-218.41	-21.3959	-126.694	88.3274
345	5	-129.836	4.50525	4.47808	64.2599	58.5106	-95.5526	-174.872	-55.5388	142.68	59.5307	40.6022	55.4668	73.506	-142.839	125.76	-114.012	145.693	-221.311	180.044	-163.543	217.592	-19.9675	-106.007	-139.587	364.214	-163.261	208.397	-5.15629	95.7636	-54.2052	141.862	-185.363	177.409	-218.352	-21.31	-126.643	88.332
345	6	-129.868	4.50755	4.48047	64.622	58.4779	-95.5526	-174.872	-55.5388	142.68	59.5307	40.6022	55.4668	73.506	-142.839	125.76	-114.012	145.693	-221.311	180.044	-163.543	217.592	-19.9675	-106.007	-138.208	359.214	-160.547	207.014	-1.38235	94.2681	-54.1977	141.911	-185.412	177.459	-218.401	-21.3136	-126.72	88.134
346	1	-130.001	4.50787	4.48044	64.667	58.4861	-95.5536	-174.948	-55.4825	142.72	59.4945	40.5991	55.4645	73.5327	-142.87	125.756	-114.01	145.692	-221.097	180.345	-163.808	217.61	-20.201	-105.905	-137.96	358.452	-160.146	206.648	-0.667864	94.0799	-54.1977	141.911	-185.412	177.459	-218.401	-21.3136	-126.72	88.134
346	2	-130.231	4.5105	4.48162	64.9702	58.52	-95.5532	-174.907	-55.5123	142.698	59.5144	40.6006	55.484	73.3038	-142.604	125.79	-114.03	145.698	-219.988	181.899	-165.177	217.657	-21.3636	-105.377	-136.32	353.452	-157.515	204.386	3.89682	92.847	-54.1977	141.911	-185.412	177.459	-218.401	-21.3136	-126.72	88.134
346	3	-130.405	4.51183	4.4834	64.5785	58.5118	-95.5532	-174.907	-55.5123	142.698	59.5144	40.6006	55.5032	73.1819	-142.423	125.847	-114.113	145.631	-219.915	181.902	-165.094	217.59	-21.3903	-105.322	-138.021	358.452	-160.234	205.867	0.135682	93.978	-54.1967	141.916	-185.417	177.464	-218.406	-21.3141	-126.72	88.134
346	4	-123.914	4.50053	4.48428	64.6606	58.4759	-96.1153	-176.224	-54.1152	144.351	57.9569	40.1446	55.9296	71.1709	-139.98	127.082	-115.997	145.199	-223.781	177.561	-160.562	217.917	-17.9956	-106.962	-138.007	358.421	-160.213	205.863	0.158578	93.9716	-54.1907	141.948	-185.773	176.932	-217.717	-22.288	-125.637	88.5319
346	5	-124.303	4.5013	4.48573	64.2975	58.4207	-96.1153	-176.224	-54.1152	144.351	57.9569	40.1446	55.9296	71.1709	-139.98	127.082	-115.997	145.199	-223.785	177.58	-160.611	217.852	-17.8991	-106.99	-139.631	363.421	-162.839	208.159	-4.44139	95.2148	-54.207	141.871	-185.731	176.925	-217.678	-22.2291	-125.607	88.5345
346	6	-123.92	4.50349	4.48799	64.6695	58.4318	-96.1153	-176.224	-54.1152	144.351	57.9569	40.1446	55.9296	71.1709	-139.98	127.082	-115.997	145.199	-223.785	177.58	-160.611	217.852	-17.8991	-106.99	-138.187	358.421	-160.175	206.451	-0.341096	93.7664	-54.197	141.967	-185.816	177.023	-217.776	-22.234	-125.676	88.391
347	1	-124.298	4.50532	4.48402	64.4848	58.3727	-95.6472	-175.16	-55.2548	142.992	59.2384	40.5234	55.9296	71.1708	-139.98	127.082	-115.997	145.199	-220.188	182.578	-165.611	216.591	-19.8929	-105.685	-138.187	358.421	-160.175	206.451	-0.341096	93.7664	-54.197	141.967	-185.816	177.023	-217.776	-22.234	-125.676	88.391
347	2	-123.193	4.50644	4.48594	64.8948	58.4378	-95.6481	-175.094	-55.3018	142.953	59.274	40.5239	55.9427	71.0093	-139.793	127.103	-116.007	145.205	-220.992	181.413	-164.501	216.756	-19.3414	-105.984	-136.553	353.421	-157.532	204.192	4.20901	92.5396	-54.197	141.967	-185.816	177.023	-217.776	-22.234	-125.676	88.391
347	3	-123.659	4.5078	4.48779	64.5143	58.4387	-95.6481	-175.094	-55.3018	142.953	59.274	40.5239	55.9502	70.9644	-139.725	127.127	-116.04	145.179	-220.937	181.416	-164.44	216.707	-19.363	-105.942	-138.245	358.421	-160.264	205.681	0.453496	93.6622	-54.1963	141.972	-185.821	177.028	-217.781	-22.2343	-125.676	88.391
347	4	-125.239	4.51091	4.48429	64.346	58.4063	-95.6481	-175.094	-55.3018	142.953	59.274	40.5239	55.9502	70.9644	-139.725	127.127	-116.04	145.179	-217.401	186.416	-169.087	216.155	-22.0924	-104.519	-138.238	358.419	-160.254	205.696	0.447518	93.6637	-54.1961	141.973	-185.822	177.029	-217.782	-22.2344	-125.676	88.391
347	5	-125.634	4.51179	4.48583	63.9821	58.3519	-95.6481	-175.094	-55.3018	142.953	59.274	40.5239	55.9502	70.9644	-139.725	127.127	-116.04	145.179	-217.401	186.416	-169.087	216.155	-22.0924	-104.519	-139.853	363.419	-162.898	207.998	-4.14095	94.8962	-54.2086	141.914	-185.79	177.024	-217.752	-22.1893	-125.65	88.3933
347	6	-113.351	4.51131	4.48344	64.5327	59.266	-95.6481	-175.094	-55.3018	142.953	59.274	40.5239	55.9502	70.9644	-139.725	127.127	-116.04	145.179	-217.401	186.416	-169.087	216.155	-22.0924	-104.519	-139.853	363.419	-162.898	207.998	-4.14095	94.8962	-53.5729	146.858	-190.715	182.011	-222.752	-22.4994	-125.659	88.3743
348	1	-112.478	4.5115	4.48409	64.7693	59.3328	-95.5536	-174.948	-55.4825	142.72	59.4945	40.5991	55.9502	70.9644	-139.725	127.127	-116.04	145.179	-217.754	185.909	-168.645	216.17	-21.7791	-104.671	-138.872	360.398	-161.399	206.222	-0.926337	94.0643	-53.5729	146.858	-190.715	182.011	-222.752	-22.4994	-125.659	88.3743
348	2	-111.643	4.5133	4.48584	65.129	59.3956	-95.5559	-174.799	-55.5881	142.633	59.575	40.6	55.9835	70.5522	-139.249	127.182	-116.064	145.194	-218.262	185.111	-167.792	216.481	-21.7385	-104.763	-137.317	355.398	-158.725	203.552	3.9602	92.8444	-53.5729	146.858	-190.715	182.011	-222.752	-22.4994	-125.659	88.3743
348	3	-113.284	4.51463	4.48806	64.7011	59.2785	-95.5559	-174.799	-55.5881	142.633	59.575	40.6	55.9855	70.5405	-139.231	127.187	-116.072	145.187	-218.199	185.111	-167.717	216.423	-21.7617	-104.716	-138.938	360.398	-161.465	205.474	-0.18452	93.9966	-53.5835	146.468	-190.411	181.317	-222.075	-22.4664	-125.659	88.3743
348	4	-121.373	4.51305	4.48841	64.2723	58.3923	-95.5559	-174.799	-55.5881	142.633	59.575	40.6	55.9855	70.5405	-139.231	127.187	-116.072	145.187	-219.64	182.863	-165.655	216.21	-20.1885	-105.373	-138.798	360.346	-161.277	205.754	-0.296446	94.0246	-54.4205	141.468	-185.83	177.871	-218.159	-22.1072	-125.659	88.3743
348	5	-122.028	4.51348	4.48958	63.9068	58.2965	-95.5559	-174.799	-55.5881	142.633	59.575	40.6	55.9855	70.5405	-139.231	127.187	-116.072	145.187	-219.64	182.863	-165.655	216.21	-20.1885	-105.373	-140.348	365.346	-163.913	208.438	-5.23485	95.2763	-54.4486	141.335	-185.758	177.858	-218.091	-22.0054	-125.598	88.3793
348	6	-122.123	4.48693	4.48438	63.5511	57.5164	-95.7372	-176.533	-53.7037	143.778	58.3982	40.3978	55.7006	68.5443	-138.872	123.403	-112.564	146.531	-220.125	182.119	-164.864	216.36	-19.9711	-105.468	-140.646	366.392	-164.331	209.23	-6.63471	95.7259	-55.72	136.855	-181.198	174.347	-214.259	-23.0765	-123.999	88.5997
349	1	-128.809	4.48545	4.4837	63.7378	57.5651	-95.6737	-175.985	-54.3191	143.412	58.7775	40.4674	55.7006	68.5442	-138.872	123.402	-112.564	146.531	-223.625	177.119	-160.058	217.072	-17.5771	-106.711	-140.646	366.392	-164.331	209.23	-6.63471	95.7259	-55.72	136.855	-181.198	174.347	-214.259	-23.0765	-123.999	88.5997
349	2	-129.681	4.48989	4.48395	63.8603	57.5832	-95.6744	-175.971	-54.3275	143.403	58.7853	40.4672	55.7768	67.682	-137.846	123.578	-112.667	146.543	-221.881	179.597	-162.065	217.758	-20.2321	-105.674	-139.342	362.046	-162.103	206.169	-1.63471	94.6037	-55.72	136.855	-181.198	174.347	-214.259	-23.0765	-123.999	88.5997
349	3	-130.027	4.49081	4.48506	64.2059	57.6732	-95.6744	-175.971	-54.3275	143.403	58.7853	40.4672	55.7995	67.5526	-137.655	123.645	-112.761	146.473	-221.788	179.605	-161.967	217.675	-20.2668	-105.606	-137.802	357.207	-159.625	203.429	3.36529	93.3042	-55.7197	136.857	-181.2	174.349	-214.26	-23.0765	-123.999	88.5997
349	4	-132.533	4.4951	4.48079	63.9846	57.5703	-95.6744	-175.971	-54.3275	143.403	58.7853	40.4672	55.7995	67.5535	-137.657	123.645	-112.761	146.473	-217.832	184.605	-166.262	217.017	-23.5884	-103.732	-137.779	357.199	-159.593	203.478	3.34465	93.3093	-55.7197	136.857	-181.2	174.349	-214.26	-23.0765	-123.999	88.5997
349	5	-124.787	4.49018	4.48133	63.7638	57.7779	-95.542	-175.882	-54.4786	142.525	59.6761	40.4915	55.7151	68.3995	-138.658	123.507	-112.507	146.57	-217.896	184.26	-165.719	217.227	-23.934	-103.578	-134.539	345.986	-151.891	198.45	11.8001	91.2936	-55.7221	137.108	-181.298	177.146	-216.673	-21.7143	-125.057	88.5953
349	6	-113.868	4.48963	4.47897	64.198	58.4774	-95.542	-175.882	-54.4786	142.525	59.6761	40.4915	55.7151	68.3995	-138.658	123.507	-112.507	146.57	-217.896	184.26	-165.719	217.227	-23.934	-103.578	-134.539	345.986	-151.891	198.45	11.8001	91.2936	-55.4318	140.8	-184.506	182.048	-221.673	-21.8293	-125.095	88.5237
350	1	-117.844	4.48914	4.4772	64.2324	58.42	-95.5536	-174.948	-55.4825	142.72	59.4945	40.5991	55.6984	68.4724	-138.784	123.417	-112.41	146.609	-219.446	181.27	-162.005	218.387	-24.4767	-103.364	-134.539	345.986	-151.891	198.45	11.8001	91.2936	-55.4318	140.8	-184.506	182.048	-221.673	-21.8293	-125.095	88.5237
350	2	-117.02	4.49273	4.48002	64.6762	58.4991	-95.5544	-174.934	-55.4914	142.711	59.5028	40.5988	55.7328	68.0837	-138.322	123.496	-112.458	146.614	-219.711	181.001	-161.818	218.451	-24.2472	-103.522	-136.495	350.986	-154.478	198.57	9.1167	92.5105	-55.4318	140.8	-184.506	182.048	-221.673	-21.8293	-125.095	88.5237
350	3	-127.158	4.49455	4.48461	64.1389	57.7684	-95.5544	-174.934	-55.4914	142.711	59.5028	40.5988	55.7445	68.0161	-138.225	123.527	-112.504	146.58	-219.484	181.015	-161.573	218.24	-24.3209	-103.357	-137.718	354.82	-156.549	200.051	5.93098	93.4208	-55.5474	137.543	-181.765	177.048	-216.772	-21.653	-125.095	88.5237
350	4	-123.524	4.49235	4.48684	64.3789	57.9291	-95.5544	-174.934	-55.4914	142.711	59.5028	40.5988	55.7433	68.0432	-138.264	123.53	-112.507	146.592	-222.508	178.077	-160.18	217.227	-19.3209	-105.858	-137.666	354.805	-156.482	200.162	5.88335	93.432	-55.5465	137.56	-181.78	177.074	-216.798	-21.6536	-125.095	88.5237
350	5	-124.171	4.49259	4.48806	64.3776	58.0363	-95.5544	-174.934	-55.4914	142.711	59.5028	40.5988	55.7433	68.0432	-138.264	123.53	-112.507	146.592	-222.559	178.08	-160.264	217.091	-19.0637	-105.948	-136.062	349.805	-153.867	197.765	10.5708	92.124	-55.578	137.41	-181.7	177.061	-216.72	-21.5357	-125.032	88.53
350	6	-113.051	4.49208	4.48575	64.8104	58.737	-95.5544	-174.934	-55.4914	142.711	59.5028	40.5988	55.7433	68.0432	-138.264	123.53	-112.507	146.592	-222.559	178.08	-160.264	217.091	-19.0637	-105.948	-136.062	349.805	-153.867	197.765	10.5708	92.124	-55.2766	141.123	-184.928	181.959	-221.72	-21.6575	-125.068	88.4619
351	1	-147.957	4.49214	4.48573	64.815	58.736	-95.5536	-174.948	-55.4825	142.72	59.4945	40.5991	55.7425	68.0521	-138.274	123.528	-112.506	146.592	-222.521	178.128	-160.302	217.1	-19.1141	-105.926	-136.088	349.879	-153.906	197.785	10.5151	92.1428	-55.2766	141.123	-184.928	181.959	-221.72	-21.6575	-125.068	88.4619
351	2	-147.456	4.49821	4.48631	64.5586	58.5575	-95.5708	-174.633	-55.6757	142.512	59.6836	40.591	55.8411	66.937	-136.948	123.756	-112.642	146.606	-219.92	181.494	-162.935	217.637	-22.5723	-104.375	-137.823	354.879	-156.522	199.168	6.73106	93.4138	-55.2766	141.123	-184.928	181.959	-221.72	-21.6575	-125.068	88.4619
351	3	-146.654	4.49955	4.48901	63.9711	58.1355	-95.5708	-174.633	-55.6757	142.512	59.6836	40.591	55.8465	66.906	-136.903	123.77	-112.663	146.59	-219.796	181.501	-162.799	217.524	-22.6155	-104.284	-139.331	359.879	-159.169	201.864	1.82596	94.6916	-55.3253	139.739	-183.771	179.802	-219.607	-21.5788	-125.068	88.4619
351	4	-148.353	4.49951	4.49241	63.5748	57.4026	-95.5708	-174.633	-55.6757	142.512	59.6836	40.591	55.8465	66.906	-136.903	123.77	-112.663	146.59	-220.666	180.48	-162.073	217.387	-21.4747	-104.852	-139.307	359.87	-159.138	201.912	1.80652	94.696	-55.6876	135.542	-180.008	174.863	-214.607	-21.3963	-125.068	88.4619
351	5	-128.76	4.50413	4.48081	63.3287	57.2533	-95.5916	-174.809	-55.5111	142.565	59.6424	40.5566	56.0203	66.2001	-137.491	122.891	-112.238	147.798	-220.666	180.473	-162.061	217.393	-21.4859	-104.845	-140.624	364.264	-161.317	204.838	-3.16168	95.9473	-55.6992	135.497	-180.084	174.693	-214.327	-21.4311	-124.93	88.5338
351	6	-127.099	4.50329	4.47824	63.7325	57.9056	-95.5916	-174.809	-55.5111	142.565	59.6424	40.5566	56.0203	66.2001	-137.491	122.891	-112.238	147.798	-220.666	180.473	-162.061	217.393	-21.4859	-104.845	-140.624	364.264	-161.317	204.838	-3.16168	95.9473	-55.4002	138.949	-182.994	179.506	-219.327	-21.5133	-125.005	88.3986
352	1	-126.302	4.50101	4.47974	64.0148	58.0677	-95.5778	-174.859	-55.5008	142.621	59.5888	40.572	56.0182	66.2228	-137.519	122.885	-112.234	147.799	-224.823	175.473	-158.099	217.682	-17.341	-107.127	-140.624	364.264	-161.317	204.838	-3.16168	95.9473	-55.4002	138.949	-182.994	179.506	-219.327	-21.5133	-125.005	88.3986
352	2	-127.143	4.50304	4.4801	64.2555	58.1976	-95.5779	-174.859	-55.5009	142.621	59.5891	40.5719	56.0525	65.8254	-137.036	122.973	-112.286	147.796	-224.243	176.27	-158.709	217.968	-18.3205	-106.747	-139.423	360.293	-159.469	201.749	1.83832	94.7421	-55.4002	138.949	-182.994	179.506	-219.327	-21.5133	-125.005	88.3986
352	3	-128.258	4.50519	4.48191	64.4596	58.128	-95.591	-174.581	-55.7127	142.734	59.4415	40.6241	56.0694	65.7307	-136.896	123.026	-112.358	147.744	-224.155	176.281	-158.623	217.891	-18.3546	-106.683	-138.1	355.895	-157.286	198.797	6.83832	93.4768	-55.9757	137.807	-181.854	178.356	-218.178	-21.1996	-125.005	88.3986
352	4	-128.432	4.50792	4.47592	64.7007	58.6816	-95.591	-174.581	-55.7127	142.734	59.4415	40.6241	56.0694	65.7307	-136.896	123.026	-112.358	147.744	-221.106	179.903	-161.769	216.761	-20.2477	-105.361	-138.016	355.869	-157.177	198.976	6.76083	93.4945	-55.7666	141.345	-184.984	183.356	-223.122	-21.3277	-125.005	88.3986
352	5	-129.402	4.50761	4.47725	64.9148	58.8399	-95.591	-174.581	-55.7127	142.734	59.4415	40.6241	56.0694	65.7307	-136.896	123.026	-112.358	147.744	-221.638	179.336	-161.422	216.613	-19.4449	-105.734	-136.499	350.869	-154.514	196.22	11.7242	92.1941	-55.7978	141.191	-184.9	183.337	-223.038	-21.2104	-124.949	88.4026
352	6	-129.915	4.50803	4.48006	64.4407	58.0522	-95.591	-174.581	-55.7127	142.734	59.4415	40.6241	56.0694	65.7307	-136.896	123.026	-112.358	147.744	-221.638	179.336	-161.422	216.613	-19.4449	-105.734	-136.499	350.869	-154.514	196.22	11.7242	92.1941	-56.0917	136.893	-180.913	178.337	-218.176	-20.9843	-125.015	88.2838
353	1	-129.702	4.51057	4.47923	64.381	57.97	-95.5536	-174.948	-55.4825	142.72	59.4945	40.5991	56.0686	65.7613	-136.928	123.024	-112.367	147.732	-219.876	181.611	-163.275	216.742	-21.4713	-104.756	-137.177	352.995	-155.662	197.045	9.94153	92.7209	-56.0917	136.893	-180.913	178.337	-218.176	-20.9843	-125.015	88.2838
353	2	-125.192	4.50086	4.47413	64.2835	58.1361	-95.5723	-175.131	-55.3038	142.779	59.4454	40.5634	56.0676	64.9754	-136.358	122.596	-111.947	148.053	-222.631	178.179	-160.399	217.189	-19.133	-106.124	-138.391	357.029	-157.266	198.719	5.59434	94.6575	-55.9547	138.118	-182.099	179.833	-219.653	-21.2757	-124.744	88.3327
353	3	-131.15	4.51443	4.46996	64.1602	58.5084	-95.5283	-174.059	-56.5121	141.975	60.2824	40.6295	56.2824	65.3053	-136.053	124.32	-113.67	147.454	-222.214	178.663	-161.02	216.463	-18.606	-106.231	-139.624	361.279	-159.448	201.501	0.921074	95.8197	-54.9368	141.6	-185.665	182.42	-222.456	-20.5751	-125.837	88.2413
353	4	-131.4	4.51854	4.46615	63.7064	58.0055	-95.5283	-174.059	-56.5121	141.975	60.2824	40.6295	56.2824	65.3053	-136.053	124.32	-113.67	147.454	-218.23	183.663	-165.342	215.594	-21.7147	-104.396	-139.55	361.251	-159.353	201.651	0.861565	95.8323	-55.1827	139.47	-183.724	180.468	-220.404	-20.4661	-125.837	88.2413
353	5	-131.343	4.51856	4.46655	63.3766	57.8164	-95.5283	-174.059	-56.5121	141.975	60.2824	40.6295	56.2824	65.3053	-136.053	124.32	-113.67	147.454	-218.23	183.663	-165.342	215.594	-21.7147	-104.396	-140.749	365.312	-161.267	204.708	-4.13844	97.0731	-55.2059	139.359	-183.664	180.456	-220.345	-20.3811	-125.77	88.2474
353	6	-132.561	4.51948	4.46976	62.9746	57.0736	-95.5283	-174.059	-56.5121	141.975	60.2824	40.6295	56.2824	65.3053	-136.053	124.32	-113.67	147.454	-218.23	183.663	-165.342	215.594	-21.7147	-104.396	-140.571	364.64	-160.941	204.41	-3.49489	96.8352	-55.5075	135.287	-179.987	175.456	-215.373	-20.2034	-125.799	88.186
354	1	-128.96	4.51922	4.47006	62.9725	57.094	-95.5536	-174.948	-55.4825	142.72	59.4945	40.5991	56.3748	65.56	-136.04	125.154	-114.493	147.225	-218.212	183.868	-165.799	215.251	-21.1774	-104.641	-140.571	364.64	-160.941	204.41	-3.49489	96.8352	-55.5075	135.287	-179.987	175.456	-215.373	-20.2034	-125.799	88.186
354	2	-129.123	4.52014	4.47106	63.2946	57.2575	-95.5732	-174.819	-55.5434	142.599	59.6098	40.5794	56.4278	64.9053	-135.253	125.274	-114.553	147.226	-219.387	182.244	-164.268	215.663	-20.5612	-105.073	-139.424	360.867	-159.273	201.288	1.50511	95.6176	-55.5075	135.287	-179.987	175.456	-215.373	-20.2034	-125.799	88.186
354	3	-130.244	4.52048	4.47148	63.6552	57.4672	-95.5932	-174.563	-55.73	142.734	59.4404	40.626	56.428	64.904	-135.251	125.275	-114.554	147.225	-219.324	182.247	-164.198	215.607	-20.5851	-105.025	-138.179	356.703	-157.276	198.269	6.50511	94.3569	-55.4927	135.419	-180.113	175.577	-215.499	-20.2055	-125.799	88.186
354	4	-129.263	4.51862	4.47117	63.9753	57.6799	-95.5932	-174.563	-55.73	142.734	59.4404	40.626	56.4279	64.9067	-135.255	125.275	-114.554	147.226	-223.123	177.247	-160.146	215.207	-16.1456	-107.164	-138.13	356.688	-157.214	198.372	6.46087	94.3664	-55.4786	135.985	-180.599	176.615	-216.503	-20.2227	-125.799	88.186
354	5	-130.334	4.51887	4.47207	64.3344	57.8504	-95.5932	-174.563	-55.73	142.734	59.4404	40.626	56.4279	64.9067	-135.255	125.275	-114.554	147.226	-223.123	177.247	-160.146	215.207	-16.1456	-107.164	-136.739	351.986	-154.759	195.459	11.4609	93.0887	-55.5017	135.876	-180.541	176.605	-216.446	-20.1374	-125.737	88.1928
354	6	-128.645	4.51863	4.46943	64.6144	58.2956	-95.5932	-174.563	-55.73	142.734	59.4404	40.626	56.4279	64.9067	-135.255	125.275	-114.554	147.226	-223.123	177.247	-160.146	215.207	-16.1456	-107.164	-137.285	353.838	-155.689	198.124	8.15521	93.4694	-55.2243	139.476	-183.64	181.492	-221.446	-20.2412	-125.846	87.9679
355	1	-127.84	4.5198	4.46976	64.3688	58.2205	-95.5536	-174.948	-55.4825	142.72	59.4945	40.5991	56.4279	64.9528	-135.301	125.279	-114.575	147.205	-222.699	177.857	-160.652	215.374	-16.7905	-106.911	-138.099	356.468	-157.066	199.452	5.63402	94.1623	-55.2243	139.476	-183.64	181.492	-221.446	-20.2412	-125.846	87.9679
355	2	-127.25	4.52203	4.47094	63.8343	57.9032	-95.5682	-174.86	-55.522	142.633	59.5775	40.5841	56.4708	64.4231	-134.664	125.376	-114.623	147.206	-222.072	178.717	-161.351	215.541	-17.6527	-106.547	-139.553	361.256	-159.517	202.261	0.63402	95.4807	-55.2383	138.849	-183.127	180.646	-220.603	-20.1927	-125.846	87.9679
355	3	-128.225	4.52291	4.47298	64.0029	57.7948	-95.5682	-174.86	-55.522	142.633	59.5775	40.5841	56.4713	64.4202	-134.659	125.378	-114.625	147.205	-222.012	178.722	-161.289	215.49	-17.677	-106.503	-138.271	357.054	-157.515	199.286	5.63402	94.2023	-55.3227	137.363	-181.83	178.595	-218.573	-20.1268	-125.846	87.9679
355	4	-116.711	4.52462	4.46648	64.2837	58.3622	-95.5861	-175.003	-55.3939	142.674	59.5504	40.55	56.6279	63.4093	-134.437	125.612	-115.4	148.098	-218.14	183.671	-165.646	214.561	-20.5486	-104.786	-138.216	357.06	-157.448	199.435	5.54845	94.2225	-55.1144	140.881	-185.055	183.702	-223.462	-20.7039	-125.426	88.0878
355	5	-117.754	4.52502	4.46748	64.6749	58.5241	-95.5861	-175.003	-55.3939	142.674	59.5504	40.55	56.6279	63.4093	-134.437	125.612	-115.4	148.098	-218.14	183.671	-165.646	214.561	-20.5486	-104.786	-136.796	352.315	-154.98	196.557	10.5484	92.9375	-55.1324	140.794	-185.008	183.691	-223.414	-20.638	-125.383	88.091
355	6	-117.11	4.52592	4.47034	64.0069	57.5325	-95.5861	-175.003	-55.3939	142.674	59.5504	40.55	56.6279	63.4093	-134.437	125.612	-115.4	148.098	-218.14	183.671	-165.646	214.561	-20.5486	-104.786	-137.454	354.456	-156.074	198.944	7.34957	93.4025	-55.4212	136.481	-180.994	178.691	-218.57	-20.4114	-125.508	87.8547
356	1	-117.34	4.52537	4.47081	64.0643	57.5539	-95.5536	-174.948	-55.4825	142.72	59.4945	40.5991	56.6256	63.4382	-134.474	125.606	-115.398	148.1	-219.214	182.238	-164.364	214.807	-19.7893	-105.248	-137.454	354.456	-156.074	198.944	7.34957	93.4025	-55.4212	136.481	-180.994	178.691	-218.57	-20.4114	-125.508	87.8547
356	2	-116.557	4.52605	4.4729	63.7611	57.4651	-95.556	-174.943	-55.4823	142.711	59.5033	40.5962	56.6526	63.0984	-134.06	125.668	-115.425	148.095	-221.37	179.368	-161.83	215.192	-18.1002	-106.219	-139.014	359.456	-158.686	201.459	2.55143	94.7273	-55.4212	136.481	-180.994	178.691	-218.57	-20.4114	-125.508	87.8547
356	3	-117.02	4.51908	4.46594	64.245	57.6242	-95.5096	-174.562	-55.7875	142.664	59.4905	40.7092	56.6154	63.2682	-134.273	125.516	-115.218	148.118	-221.34	179.351	-161.764	215.157	-18.1074	-106.192	-137.164	353.95	-155.623	198.903	7.26069	93.2634	-55.3951	136.79	-181.085	179.423	-219.28	-20.4973	-125.231	87.8071
356	4	-117.308	4.52261	4.45927	64.4547	58.212	-95.5096	-174.562	-55.7875	142.664	59.4905	40.7092	56.6154	63.2687	-134.273	125.516	-115.218	148.118	-217.438	184.351	-166.07	214.517	-21.3829	-104.346	-137.122	353.938	-155.571	198.992	7.22201	93.2724	-55.2009	140.36	-184.26	184.332	-224.126	-20.6141	-125.231	87.8071
356	5	-118.28	4.52248	4.46034	64.301	58.3277	-95.5096	-174.562	-55.7875	142.664	59.4905	40.7092	56.6154	63.2687	-134.273	125.516	-115.218	148.118	-217.321	184.756	-166.663	214.235	-21.0153	-104.487	-135.525	348.938	-152.945	196.594	11.8989	91.9584	-55.2465	140.14	-184.141	184.302	-224.003	-20.4466	-125.138	87.8144
356	6	-117.961	4.52292	4.46321	63.8257	57.5383	-95.5096	-174.562	-55.7875	142.664	59.4905	40.7092	56.6154	63.2687	-134.273	125.516	-115.218	148.118	-217.321	184.756	-166.663	214.235	-21.0153	-104.487	-135.525	348.938	-152.945	196.594	11.8989	91.9584	-55.4989	135.875	-180.164	179.302	-219.185	-20.2334	-125.211	87.6853
357	1	-118.43	4.52314	4.46311	63.812	57.5312	-95.5536	-174.948	-55.4825	142.72	59.4945	40.5991	56.607	63.2944	-134.303	125.468	-115.158	148.11	-217.229	184.825	-166.655	214.303	-21.2301	-104.385	-135.502	348.884	-152.917	196.6	11.9236	91.9469	-55.4989	135.875	-180.164	179.302	-219.185	-20.2334	-125.211	87.6853
357	2	-118.632	4.52609	4.46375	64.2896	57.9565	-95.5667	-174.92	-55.482	142.67	59.5445	40.5832	56.6964	62.1771	-132.938	125.675	-115.25	148.093	-219.117	182.098	-163.999	215.077	-20.453	-104.987	-137.216	353.884	-155.558	198.01	8.13983	93.2089	-55.2576	138.674	-182.794	182.763	-222.62	-20.2592	-125.211	87.6853
357	3	-117.646	4.52746	4.46649	63.6825	57.498	-95.5667	-174.92	-55.482	142.67	59.5445	40.5832	56.6967	62.1753	-132.936	125.676	-115.252	148.092	-218.988	182.104	-163.854	214.963	-20.5024	-104.89	-138.702	358.884	-158.218	200.743	3.22315	94.4818	-55.2919	137.174	-181.525	180.431	-220.351	-20.1883	-125.211	87.6853
357	4	-79.0538	4.49438	4.46845	63.8509	57.3006	-95.7411	-177.825	-52.3903	144.278	57.9156	40.2819	56.1895	60.7454	-133.568	120.822	-110.527	149.905	-219.928	180.784	-162.382	215.34	-20.1658	-105.04	-138.607	358.811	-158.114	200.753	3.25459	94.4279	-56.8873	134.831	-178.971	180.324	-219.758	-21.9398	-122.788	87.9589
357	5	-3.95461	4.46624	4.39705	66.1143	59.4182	-94.0237	-174.389	-55.9877	135.414	66.6075	41.3898	54.6014	76.4199	-152.597	114.831	-102.433	152.408	-217.218	182.362	-161.604	217.262	-26.5218	-102.066	-133.339	352.347	-152.432	195.126	9.63131	89.1856	-57.0952	136.031	-177.262	203.205	-239.084	-13.9946	-127.747	87.8767
357	6	-2.4897	4.46573	4.39635	65.8684	58.6219	-94.0237	-174.389	-55.9877	135.414	66.6075	41.3898	54.6014	76.4199	-152.597	114.831	-102.433	152.408	-217.218	182.362	-161.604	217.262	-26.5218	-102.066	-133.136	351.525	-151.611	200.126	5.34465	88.7462	-57.0432	134.67	-175.82	201.723	-237.865	-14.0047	-127.916	87.2888
358	1	-76.172	4.46281	4.39026	65.8038	58.4654	-94.7387	-174.65	-55.7516	138.829	63.2832	41.0202	54.5678	76.8564	-153.152	114.72	-102.269	152.5	-218.71	178.53	-156.604	218.608	-27.7169	-101.505	-133.95	353.969	-152.936	201.427	2.94735	89.488	-57.0432	134.67	-175.82	201.723	-237.865	-14.0047	-127.916	87.2888
358	2	-75.8931	4.46423	4.39251	65.4037	58.3257	-94.7387	-174.639	-55.7584	138.822	63.2891	41.0207	54.6034	76.479	-152.678	114.836	-102.367	152.471	-219.195	178.23	-156.523	218.882	-27.3985	-101.851	-135.577	358.666	-154.997	203.932	-2.05265	91.0124	-57.0432	134.67	-175.82	201.723	-237.865	-14.0047	-127.916	87.2888
358	3	-76.8395	4.46496	4.39324	65.7539	58.5122	-94.7387	-174.639	-55.7584	138.822	63.2891	41.0207	54.607	76.4503	-152.639	114.845	-102.382	152.458	-219.157	178.234	-156.485	218.847	-27.4091	-101.824	-134.19	354.721	-153.491	201.184	2.94735	89.5574	-57.0408	134.672	-175.823	201.711	-237.855	-14.0043	-127.916	87.2888
358	4	-73.4522	4.46313	4.39564	65.8841	58.5864	-94.7387	-174.639	-55.7584	138.822	63.2891	41.0207	54.6067	76.5384	-152.764	114.863	-102.397	152.499	-220.681	177.951	-158.156	216.991	-22.4091	-104.299	-134.079	354.686	-153.346	201.431	2.84578	89.5897	-57.0664	134.17	-175.347	201.354	-237.493	-14.0028	-127.916	87.2888
358	5	-74.5473	4.46377	4.39621	65.8942	58.7279	-94.7387	-174.639	-55.7584	138.822	63.2891	41.0207	54.6067	76.5384	-152.764	114.863	-102.397	152.499	-220.245	178.531	-158.683	216.802	-22.6336	-104.106	-132.497	350.017	-151.228	198.833	7.84578	88.1192	-57.0903	134.052	-175.288	201.324	-237.414	-13.9148	-127.85	87.2964
358	6	-70.1468	4.46377	4.39889	65.43	57.9253	-94.7387	-174.639	-55.7584	138.822	63.2891	41.0207	54.6067	76.5384	-152.764	114.863	-102.397	152.499	-220.245	178.531	-158.683	216.802	-22.6336	-104.106	-132.497	350.017	-151.228	198.833	7.84578	88.1192	-56.8802	129.717	-170.767	196.324	-233.232	-13.9642	-127.956	86.9344
359	1	-74.5352	4.46179	4.39635	65.5564	57.9443	-95.166	-174.801	-55.6137	140.866	61.2996	40.7996	54.571	76.9398	-153.278	114.724	-102.208	152.585	-222.605	174.247	-153.683	218.583	-23.0531	-104.262	-132.497	350.017	-151.228	198.833	7.84578	88.1192	-56.8802	129.717	-170.767	196.324	-233.232	-13.9642	-127.956	86.9344
359	2	-72.9585	4.46587	4.39966	65.5268	57.8855	-95.1666	-174.531	-55.77	140.694	61.4468	40.8093	54.7138	75.4233	-151.374	115.192	-102.603	152.465	-224.604	172.556	-152.979	218.548	-20.4061	-105.832	-134.268	355.017	-153.581	200.707	3.38034	89.6197	-56.6924	129.994	-171.251	196.354	-233.28	-13.8479	-127.956	86.9344
359	3	-72.3869	4.46655	4.40043	65.1056	57.6785	-95.1666	-174.531	-55.77	140.694	61.4468	40.8093	54.7461	75.1732	-151.02	115.292	-102.749	152.345	-224.498	172.575	-152.884	218.455	-20.444	-105.756	-135.73	359.509	-155.626	203.443	-1.61966	91.0226	-56.6845	129.999	-171.263	196.306	-233.24	-13.8458	-127.956	86.9344
359	4	-74.7917	4.47439	4.39424	64.7177	57.3177	-95.1666	-174.531	-55.77	140.694	61.4468	40.8093	54.7461	75.1732	-151.02	115.292	-102.749	152.345	-219.498	177.41	-156.057	217.22	-24.9926	-102.715	-135.644	359.476	-155.514	203.626	-1.68964	91.0448	-56.6852	129.728	-171.007	196.04	-232.984	-13.8487	-127.956	86.9344
359	5	-60.997	4.4724	4.39317	64.529	57.1542	-95.1832	-174.668	-55.6474	140.726	61.4269	40.7769	54.8522	74.7807	-151.949	115.178	-103.243	153.725	-219.404	177.62	-156.328	217.054	-24.8434	-102.738	-136.905	363.24	-156.98	206.451	-6.60601	92.409	-56.7091	129.545	-170.989	195.985	-232.76	-14.0477	-127.52	87.0384
359	6	-61.2067	4.47525	4.39676	64.8484	56.9597	-95.1832	-174.668	-55.6474	140.726	61.4269	40.7769	54.8522	74.7807	-151.949	115.178	-103.243	153.725	-219.404	177.62	-156.328	217.054	-24.8434	-102.738	-135.591	358.24	-154.671	205.477	-2.78361	90.3258	-56.6546	128.691	-170.143	194.868	-231.781	-14.0622	-127.661	86.627
360	1	-64.3602	4.47337	4.39616	65.0456	57.0827	-95.5536	-174.948	-55.4825	142.72	59.4945	40.5991	54.7879	75.4177	-152.765	114.92	-102.922	153.85	-222.021	173.824	-152.345	218.885	-24.6264	-103.439	-135.591	358.24	-154.671	205.477	-2.78361	90.3258	-56.6546	128.691	-170.143	194.868	-231.781	-14.0622	-127.661	86.627
360	2	-65.5651	4.47507	4.39709	65.3771	57.227	-95.5586	-174.895	-55.502	142.668	59.5409	40.5941	54.8258	75.0104	-152.244	115.047	-103.026	153.809	-222.144	173.735	-152.321	218.904	-24.4827	-103.537	-134.134	354.097	-153.007	202.773	2.21639	88.888	-56.6118	128.676	-170.175	194.764	-231.689	-14.0406	-127.661	86.627
360	3	-65.1334	4.47585	4.39807	64.9469	57.064	-95.6007	-174.377	-55.8764	142.933	59.2064	40.6869	54.8378	74.9159	-152.115	115.081	-103.079	153.766	-222.003	173.758	-152.193	218.777	-24.5263	-103.438	-135.794	358.937	-155.209	205.28	-2.78361	90.3745	-56.6042	128.662	-170.169	194.701	-231.633	-14.0392	-127.661	86.627
360	4	-60.007	4.47443	4.40276	65.0616	57.0028	-95.6007	-174.377	-55.8764	142.933	59.2064	40.6869	54.8347	75.232	-152.558	115.141	-103.126	153.908	-224.686	171.909	-152.237	217.828	-19.5263	-106.154	-135.7	358.902	-155.087	205.476	-2.85823	90.3997	-56.5858	126.975	-168.585	192.904	-229.922	-14.0626	-127.661	86.627
360	5	-59.5263	4.47474	4.40365	64.7135	56.8158	-95.6007	-174.377	-55.8764	142.933	59.2064	40.6869	54.8347	75.232	-152.558	115.141	-103.126	153.908	-224.686	171.909	-152.237	217.828	-19.5263	-106.154	-137.096	362.899	-156.638	208.221	-7.85823	91.8319	-56.6169	126.833	-168.517	192.874	-229.829	-13.9504	-127.484	86.6513
360	6	-57.3138	4.47547	4.40686	64.3258	56.1433	-95.6007	-174.377	-55.8764	142.933	59.2064	40.6869	54.8347	75.232	-152.558	115.141	-103.126	153.908	-224.686	171.909	-152.237	217.828	-19.5263	-106.154	-137.096	362.899	-156.638	208.221	-7.85823	91.8319	-56.3713	123.247	-165.083	187.874	-225.33	-14.028	-127.518	86.5579
361	1	-61.7712	4.47636	4.40692	64.2885	56.1192	-95.5536	-174.948	-55.4825	142.72	59.4945	40.5991	54.8389	75.2053	-152.519	115.151	-103.148	153.886	-224.32	172.334	-152.503	218.051	-20.257	-105.839	-137.096	362.899	-156.638	208.221	-7.85823	91.8319	-56.3713	123.247	-165.083	187.874	-225.33	-14.028	-127.518	86.5579
361	2	-63.9945	4.48183	4.40535	64.4098	56.2019	-95.5566	-174.919	-55.4923	142.691	59.5212	40.5959	54.9466	74.0423	-151.033	115.512	-103.442	153.768	-222.832	173.838	-153.241	218.574	-22.7892	-104.614	-135.819	359.36	-155.435	205.327	-2.85823	90.4626	-56.2985	123.804	-165.733	188.483	-225.898	-13.9454	-127.518	86.5579
361	3	-65.7094	4.48242	4.40518	64.9084	56.6429	-95.5566	-174.919	-55.4923	142.691	59.5212	40.5959	54.955	73.9782	-150.944	115.536	-103.479	153.739	-222.724	173.855	-153.142	218.478	-22.825	-104.537	-134.393	355.327	-153.855	202.609	2.14177	89.005	-56.3561	125.321	-167.179	190.409	-227.7	-13.8907	-127.518	86.5579
361	4	-47.3904	4.47463	4.40717	65.2583	56.8067	-95.5724	-175.045	-55.3762	142.729	59.4923	40.5678	54.9914	73.4576	-151.702	115.084	-103.529	154.999	-226.173	170.96	-152.051	218.136	-17.8695	-107.352	-134.393	355.35	-153.857	202.641	2.10613	89.0157	-56.3163	124.603	-166.529	189.422	-226.768	-14.1207	-127.302	86.614
361	5	-48.5692	4.47533	4.40838	65.4029	56.968	-95.5724	-175.045	-55.3762	142.729	59.4923	40.5678	54.9914	73.4576	-151.702	115.084	-103.529	154.999	-226.173	170.96	-152.051	218.136	-17.8695	-107.352	-132.79	350.616	-151.679	200.055	7.10613	87.5547	-56.3282	124.55	-166.504	189.412	-226.734	-14.0779	-127.244	86.6222
361	6	-59.2144	4.48768	4.40402	65.0294	56.3373	-96.3477	-176.088	-54.8931	144.511	58.1479	39.7564	55.0957	73.1609	-151.186	115.692	-104.198	154.802	-226.208	171.1	-152.466	218.138	-17.7408	-107.625	-132.918	350.98	-151.853	200.319	6.67528	87.6403	-55.5314	121.372	-163.487	185.119	-222.726	-13.6831	-128.096	86.5098
362	1	-52.7924	4.48841	4.40405	64.767	56.0963	-95.5536	-174.948	-55.4825	142.72	59.4945	40.5991	55.5188	71.3379	-148.624	117.883	-106.73	154.255	-224.966	172.948	-154.892	216.387	-16.6457	-107.728	-132.918	350.98	-151.853	200.319	6.67528	87.6403	-55.5314	121.372	-163.487	185.119	-222.726	-13.6831	-128.096	86.5098
362	2	-52.9483	4.49203	4.40534	64.3762	55.8712	-95.5641	-174.942	-55.4635	142.679	59.5354	40.5841	55.5921	70.4981	-147.537	118.123	-106.906	154.16	-223.886	174.302	-155.783	216.964	-18.6205	-106.908	-134.659	355.98	-154.27	202.266	2.20295	89.0877	-55.5314	121.372	-163.487	185.119	-222.726	-13.6831	-128.096	86.5098
362	3	-52.3319	4.49284	4.40643	63.9976	55.7332	-95.5641	-174.942	-55.4635	142.679	59.5354	40.5841	55.5985	70.4532	-147.473	118.143	-106.935	154.138	-223.829	174.311	-155.729	216.914	-18.6427	-106.865	-136.161	360.54	-156.365	204.967	-2.79705	90.4966	-55.5229	121.579	-163.707	185.237	-222.845	-13.6672	-128.096	86.5098
362	4	-53.5148	4.49756	4.39698	64.027	56.0163	-95.5641	-174.942	-55.4635	142.679	59.5354	40.5841	55.5985	70.4532	-147.473	118.143	-106.935	154.138	-219.323	179.119	-159.415	215.506	-22.0903	-104.5	-136.023	360.486	-156.184	205.256	-2.90638	90.5333	-55.8235	124.154	-166.007	190.237	-227.422	-13.5862	-128.096	86.5098
362	5	-43.3933	4.49521	4.39559	63.6833	55.7718	-95.586	-175.131	-55.2918	142.754	59.4763	40.5444	55.6388	69.3448	-146.817	117.724	-106.786	154.719	-219.102	179.559	-159.952	215.213	-21.8841	-104.517	-137.41	364.651	-157.762	208.4	-8.44052	92.0862	-55.8722	123.927	-166.091	190.215	-227.113	-14.1654	-127.159	86.733
362	6	-42.0694	4.49646	4.4011	63.2779	55.0423	-95.586	-175.131	-55.2918	142.754	59.4763	40.5444	55.6388	69.3448	-146.817	117.724	-106.786	154.719	-219.102	179.559	-159.952	215.213	-21.8841	-104.517	-137.41	364.651	-157.762	208.4	-8.44052	92.0862	-55.5787	119.829	-162.294	185.215	-222.132	-14.2754	-127.166	86.7167
363	1	-42.5088	4.4963	4.40138	63.3714	55.1096	-95.5536	-174.948	-55.4825	142.72	59.4945	40.5991	55.6388	69.3448	-146.817	117.724	-106.786	154.719	-219.51	179.177	-159.744	215.23	-21.4036	-104.804	-137.141	363.903	-157.512	207.751	-7.34869	91.7945	-55.5787	119.829	-162.294	185.215	-222.132	-14.2754	-127.166	86.7167
363	2	-43.0644	4.49658	4.4032	63.7592	55.3662	-95.5539	-174.948	-55.4818	142.719	59.4951	40.5987	55.6795	68.8837	-146.213	117.861	-106.886	154.661	-221.187	177.484	-158.677	215.388	-19.6006	-105.909	-135.898	360.394	-156.3	204.813	-2.34869	90.4392	-55.5787	119.829	-162.294	185.215	-222.132	-14.2754	-127.166	86.7167
363	3	-44.0315	4.49726	4.40389	64.1229	55.5927	-95.5539	-174.948	-55.4818	142.719	59.4951	40.5987	55.684	68.853	-146.171	117.875	-106.905	154.647	-221.095	177.494	-158.584	215.308	-19.6359	-105.841	-134.538	356.413	-154.683	201.999	2.65131	89.0293	-55.5683	120.142	-162.629	185.41	-222.324	-14.2502	-127.166	86.7167
363	4	-43.5173	4.50298	4.39891	63.8741	55.4569	-95.5539	-174.948	-55.4818	142.719	59.4951	40.5987	55.6821	68.9173	-146.26	117.885	-106.912	154.675	-216.774	182.159	-161.732	215.266	-24.6359	-103.045	-134.518	356.406	-154.657	202.043	2.63338	89.0352	-55.6073	120.459	-162.912	186.029	-222.889	-14.2392	-127.166	86.7167
363	5	-44.7878	4.50351	4.39991	64.2154	55.6395	-95.5539	-174.948	-55.4818	142.719	59.4951	40.5987	55.6821	68.9173	-146.26	117.885	-106.912	154.675	-216.737	182.246	-161.842	215.222	-24.6005	-103.055	-133.02	351.81	-152.495	199.318	7.63338	87.6374	-55.6182	120.413	-162.891	186.021	-222.86	-14.201	-127.117	86.7238
363	6	-46.2969	4.50257	4.39684	64.5766	56.2508	-95.5539	-174.948	-55.4818	142.719	59.4951	40.5987	55.6821	68.9173	-146.26	117.885	-106.912	154.675	-216.737	182.246	-161.842	215.222	-24.6005	-103.055	-133.02	351.81	-152.495	199.318	7.63338	87.6374	-55.836	123.558	-165.641	191.021	-227.623	-14.0979	-127.157	86.625
364	1	-46.3009	4.50257	4.39685	64.5777	56.2507	-95.5536	-174.948	-55.4825	142.72	59.4945	40.5991	55.6821	68.9179	-146.261	117.885	-106.912	154.675	-216.74	182.244	-161.841	215.223	-24.5983	-103.057	-133.023	351.82	-152.5	199.322	7.62438	87.6402	-55.836	123.558	-165.641	191.021	-227.623	-14.0979	-127.157	86.625
364	2	-46.5428	4.50373	4.39995	64.2344	56.1421	-95.5547	-174.949	-55.4794	142.717	59.4974	40.5976	55.7503	68.1438	-145.248	118.114	-107.079	154.578	-218.16	180.931	-161.056	215.701	-23.4736	-103.951	-134.686	356.82	-154.983	201.55	2.96448	89.0602	-55.836	123.558	-165.641	191.021	-227.623	-14.0979	-127.157	86.625
364	3	-45.5972	4.50451	4.40113	63.8337	55.9279	-95.5547	-174.949	-55.4794	142.717	59.4974	40.5976	55.7506	68.1419	-145.246	118.115	-107.08	154.577	-218.139	180.933	-161.032	215.682	-23.481	-103.935	-136.104	361.296	-157.099	204.366	-2.03552	90.416	-55.8108	123.331	-165.441	190.631	-227.267	-14.1021	-127.157	86.625
364	4	-51.8959	4.50865	4.39955	63.6251	55.406	-96.4367	-176.149	-54.5851	144.286	58.2367	39.6896	55.8534	68.0124	-145.143	118.771	-107.844	154.666	-219.342	180.041	-161.096	214.832	-20.73	-105.274	-136.014	361.193	-156.979	204.451	-1.99619	90.4071	-55.5436	119.632	-162.569	185.238	-221.53	-16.0165	-125.3	87.1723
364	5	-51.2745	4.50838	4.39965	63.2715	55.1872	-96.4367	-176.149	-54.5851	144.286	58.2367	39.6896	55.8534	68.0124	-145.143	118.771	-107.844	154.666	-218.989	180.664	-161.798	214.533	-20.6482	-105.234	-137.257	365.038	-158.564	207.402	-6.99619	91.7374	-55.5973	119.406	-162.465	185.201	-221.388	-15.8249	-125.014	87.2118
364	6	-52.7189	4.50893	4.39794	63.8845	55.8245	-96.4367	-176.149	-54.5851	144.286	58.2367	39.6896	55.8534	68.0124	-145.143	118.771	-107.844	154.666	-218.989	180.664	-161.798	214.533	-20.6482	-105.234	-136.406	361.902	-157.143	206.163	-4.00912	90.5121	-55.8004	122.534	-165.171	190.201	-226.189	-15.6952	-125.187	86.9342
365	1	-46.5349	4.50679	4.40157	63.9809	55.9137	-95.7722	-175.245	-55.2603	143.108	59.1831	40.3739	56.1755	67.0087	-143.694	120.72	-110.087	154.287	-220.982	179.682	-162.739	212.886	-15.6482	-107.678	-136.406	361.902	-157.143	206.163	-4.00912	90.5121	-55.8004	122.534	-165.171	190.201	-226.189	-15.6952	-125.187	86.9342
365	2	-47.8084	4.50913	4.40114	64.1807	56.0333	-95.7917	-175.287	-55.1943	143.063	59.2331	40.3437	56.2144	66.536	-143.076	120.841	-110.166	154.229	-219.421	181.867	-164.634	212.975	-17.3296	-106.897	-135.099	358.009	-155.552	203.255	0.990881	89.1716	-55.8004	122.534	-165.171	190.201	-226.189	-15.6952	-125.187	86.9342
365	3	-57.8515	4.52204	4.39174	63.5323	55.2147	-96.8279	-176.123	-54.6215	146.286	56.3454	39.56	56.5376	65.9384	-141.708	122.867	-112.376	153.514	-219.194	181.812	-164.283	212.675	-17.3092	-106.742	-135.061	357.936	-155.497	203.182	1.06374	89.1343	-54.5995	119.803	-162.97	184.46	-220.956	-13.9837	-127.439	86.8009
365	4	-56.758	4.52194	4.3915	63.8664	55.4378	-96.8279	-176.123	-54.6215	146.286	56.3454	39.56	56.524	66.2923	-142.196	122.92	-112.411	153.667	-222.768	176.812	-159.945	212.592	-13.6526	-108.51	-135.011	357.918	-155.432	203.288	1.02086	89.1487	-54.6684	120.355	-163.462	185.58	-221.979	-13.9649	-127.439	86.8009
365	5	-65.3318	4.55609	4.42901	63.7413	55.791	-96.995	-176.966	-53.8463	147.029	55.678	39.3601	56.6885	64.6489	-140.454	123.254	-113.019	153.733	-222.359	177.446	-160.652	212.243	-13.5785	-108.437	-138.667	365.599	-160.408	209.975	-7.54611	92.6797	-54.6287	123.702	-168.093	184.109	-221.175	-20.0365	-123.552	87.5202
365	6	-66.3893	4.55659	4.42726	64.3321	56.4522	-96.995	-176.966	-53.8463	147.029	55.678	39.3601	56.6885	64.6489	-140.454	123.254	-113.019	153.733	-222.359	177.446	-160.652	212.243	-13.5785	-108.437	-137.868	362.776	-159.041	208.779	-4.87553	91.7147	-54.7242	127.03	-171.018	189.109	-226.01	-19.9488	-123.694	87.3343
366	1	-63.7599	4.55687	4.4244	64.2128	56.4405	-96.6296	-176.454	-54.261	145.937	56.6454	39.6742	56.7383	64.443	-140.165	123.503	-113.316	153.671	-219.566	181.819	-165.652	210.067	-13.3236	-108.1	-137.868	362.776	-159.041	208.779	-4.87553	91.7147	-54.7242	127.03	-171.018	189.109	-226.01	-19.9488	-123.694	87.3343
366	2	-63.2413	4.55992	4.42211	64.186	56.4318	-96.6572	-176.535	-54.1577	145.888	56.7029	39.631	56.7678	64.0553	-139.659	123.588	-113.36	153.625	-216.368	186.819	-170.497	209.738	-15.7909	-106.956	-137.081	360.41	-157.959	207.218	-2.12634	90.9968	-54.7022	126.714	-170.745	188.632	-225.561	-19.9445	-123.694	87.3343
366	3	-64.0641	4.56097	4.42368	64.5116	56.4872	-96.6572	-176.535	-54.1577	145.888	56.7029	39.631	56.7681	64.0535	-139.657	123.589	-113.362	153.625	-216.313	186.818	-170.427	209.692	-15.8169	-106.911	-135.524	355.772	-155.761	204.537	2.87366	89.6149	-54.6755	126.346	-170.425	188.01	-224.982	-19.9439	-123.694	87.3343
366	4	-63.381	4.5621	4.4261	64.1691	55.7627	-96.6572	-176.535	-54.1577	145.888	56.7029	39.631	56.7681	64.0535	-139.657	123.589	-113.362	153.625	-217.534	184.429	-167.99	209.428	-14.6212	-107.277	-135.484	355.759	-155.709	204.622	2.83816	89.6262	-54.5737	122.687	-167.07	183.01	-220.259	-19.9818	-123.694	87.3343
366	5	-64.6518	4.56287	4.42755	64.3308	55.8592	-96.6572	-176.535	-54.1577	145.888	56.7029	39.631	56.7681	64.0535	-139.657	123.589	-113.362	153.625	-217.534	184.429	-167.99	209.428	-14.6212	-107.277	-133.824	350.759	-153.122	202.369	7.4283	88.3135	-54.5869	122.632	-167.044	183.002	-220.226	-19.9347	-123.637	87.3411
366	6	-65.5136	4.56189	4.42451	64.696	56.4804	-96.6572	-176.535	-54.1577	145.888	56.7029	39.631	56.7681	64.0535	-139.657	123.589	-113.362	153.625	-217.534	184.429	-167.99	209.428	-14.6212	-107.277	-133.824	350.759	-153.122	202.369	7.4283	88.3135	-54.6778	125.89	-169.862	188.002	-225.104	-19.8255	-123.729	87.2211
367	1	-61.3321	4.56046	4.42688	64.8399	56.5493	-96.2595	-175.963	-54.6352	144.746	57.7091	39.9799	56.7752	64.0245	-139.616	123.624	-113.404	153.616	-220.938	179.662	-164.388	208.162	-9.6212	-109.389	-135.259	355.006	-155.418	203.731	4.1343	89.2562	-54.6778	125.89	-169.862	188.002	-225.104	-19.8255	-123.729	87.2211
367	2	-60.4894	4.56216	4.42823	64.3736	56.435	-96.2981	-176.076	-54.4897	144.677	57.7912	39.9191	56.8099	63.5658	-139.018	123.723	-113.456	153.562	-220.22	180.818	-165.481	208.249	-10.3817	-109.09	-136.905	360.006	-158.025	205.92	-0.381505	90.5571	-54.6778	125.89	-169.862	188.002	-225.104	-19.8255	-123.729	87.2211
367	3	-62.1658	4.56293	4.43038	64.6604	56.4117	-96.3173	-175.623	-54.8345	144.858	57.5546	40.0048	56.8104	63.5632	-139.015	123.725	-113.458	153.561	-220.121	180.824	-165.369	208.171	-10.4338	-109.01	-135.377	355.286	-155.694	203.184	4.61849	89.2108	-54.6299	125.001	-169.066	187.016	-224.124	-19.8321	-123.729	87.2211
367	4	-64.1427	4.56323	4.42721	65.0253	57.0696	-96.3173	-175.623	-54.8345	144.858	57.5546	40.0048	56.8031	63.7161	-139.224	123.743	-113.468	153.625	-219.212	182.228	-166.787	207.879	-10.883	-108.756	-135.351	355.278	-155.661	203.238	4.59521	89.2181	-54.7845	128.347	-172.115	192.016	-228.808	-19.7813	-123.729	87.2211
367	5	-65.1533	4.56376	4.42814	65.0773	57.1696	-96.3173	-175.623	-54.8345	144.858	57.5546	40.0048	56.8031	63.7161	-139.224	123.743	-113.468	153.625	-218.577	183.351	-168.023	207.551	-10.9748	-108.667	-133.724	350.278	-153.004	200.998	9.10615	87.9458	-54.8106	128.233	-172.058	191.993	-228.735	-19.6873	-123.655	87.2292
367	6	-62.8763	4.56576	4.43094	64.8272	56.6427	-96.3173	-175.623	-54.8345	144.858	57.5546	40.0048	56.8031	63.7161	-139.224	123.743	-113.468	153.625	-218.577	183.351	-168.023	207.551	-10.9748	-108.667	-135.369	354.923	-155.413	204.018	4.10615	88.9588	-54.7321	126.455	-170.354	189.61	-226.578	-19.6761	-123.811	87.028
368	1	-62.2263	4.56568	4.42987	64.9593	56.6262	-96.2749	-175.585	-54.8705	144.739	57.6624	40.0378	56.8034	63.7151	-139.223	123.744	-113.469	153.624	-221.504	178.404	-163.023	207.927	-9.02466	-109.497	-135.369	354.923	-155.413	204.018	4.10615	88.9588	-54.7321	126.455	-170.354	189.61	-226.578	-19.6761	-123.811	87.028
368	2	-49.7202	4.56536	4.42822	64.4921	56.4131	-96.3316	-175.814	-54.6172	144.709	57.7166	39.9474	57.0131	62.4661	-138.545	124.084	-114.427	154.281	-220.9	179.359	-163.894	208.065	-9.76363	-109.211	-137.019	359.917	-158.03	206.146	-0.340551	90.246	-54.6976	125.996	-170.045	188.91	-225.839	-19.9187	-123.55	87.0879
368	3	-51.5564	4.566	4.42935	64.8397	56.4951	-96.3502	-175.361	-54.962	144.885	57.4839	40.0333	57.0139	62.4609	-138.537	124.087	-114.431	154.278	-220.804	179.367	-163.79	207.992	-9.8141	-109.135	-135.469	355.135	-155.649	203.427	4.65945	88.8984	-54.6791	125.783	-169.863	188.53	-225.488	-19.9181	-123.55	87.0879
368	4	-50.4251	4.57001	4.43101	64.4098	55.8288	-96.3502	-175.361	-54.962	144.885	57.4839	40.0333	56.987	62.9796	-139.246	124.142	-114.457	154.493	-218.589	182.6	-167.008	207.112	-10.8002	-108.483	-135.4	355.114	-155.557	203.576	4.59546	88.9189	-54.5625	122.113	-166.49	183.53	-220.775	-19.9644	-123.55	87.0879
368	5	-51.6183	4.57058	4.43238	64.4534	55.9118	-96.3502	-175.361	-54.962	144.885	57.4839	40.0333	56.987	62.9796	-139.246	124.142	-114.457	154.493	-218.589	182.6	-167.008	207.112	-10.8002	-108.483	-133.763	350.114	-152.887	201.413	9.02486	87.6594	-54.5845	122.022	-166.446	183.517	-220.72	-19.886	-123.455	87.0992
368	6	-52.5477	4.5696	4.42932	64.8169	56.5313	-96.3502	-175.361	-54.962	144.885	57.4839	40.0333	56.987	62.9796	-139.246	124.142	-114.457	154.493	-218.589	182.6	-167.008	207.112	-10.8002	-108.483	-133.763	350.114	-152.887	201.413	9.02486	87.6594	-54.6934	125.277	-169.271	188.517	-225.581	-19.7654	-123.549	86.9826
369	1	-41.2489	4.55056	4.44321	64.9481	56.691	-96.358	-174.502	-55.5278	145.068	57.1164	40.2689	57.498	61.1544	-136.96	125.328	-116.197	153.09	-221.875	180.899	-166.231	208.411	-6.70598	-111.192	-133.933	350.624	-153.168	201.576	8.63554	87.7742	-54.6931	125.269	-169.337	188.389	-225.347	-20.1594	-123.095	87.0889
369	2	-40.4968	4.55284	4.44419	64.7018	56.6504	-96.3833	-174.571	-55.4377	145.046	57.1441	40.2355	57.5351	60.5908	-136.214	125.439	-116.234	153.026	-220.227	183.808	-169.234	208.345	-7.96332	-110.74	-135.63	355.624	-155.885	203.031	4.88078	88.9778	-54.6931	125.269	-169.337	188.389	-225.347	-20.1594	-123.095	87.0889
369	3	-41.399	4.55325	4.44592	64.2106	56.3791	-96.4254	-173.426	-56.3167	145.484	56.5638	40.4554	57.5355	60.5884	-136.21	125.44	-116.236	153.024	-220.038	183.812	-169.011	208.198	-8.06865	-110.584	-137.205	360.624	-158.555	205.452	0.235966	90.228	-54.6288	124.451	-168.623	187.242	-224.213	-20.1601	-123.095	87.0889
369	4	-42.4966	4.5534	4.44243	64.5923	56.7993	-96.4254	-173.426	-56.3167	145.484	56.5638	40.4554	57.5276	60.7229	-136.392	125.454	-116.242	153.078	-222.514	179.214	-164.011	208.819	-7.03426	-110.959	-137.183	360.616	-158.526	205.497	0.217819	90.2338	-54.7516	126.9	-170.858	190.922	-227.653	-20.1183	-123.095	87.0889
369	5	-41.4547	4.55362	4.44332	64.236	56.6476	-96.4254	-173.426	-56.3167	145.484	56.5638	40.4554	57.5276	60.7229	-136.392	125.454	-116.242	153.078	-222.514	179.214	-164.011	208.819	-7.03426	-110.959	-138.602	365.218	-160.843	208.365	-4.78218	91.5064	-54.7873	126.746	-170.781	190.891	-227.555	-19.9895	-122.913	87.1089
369	6	-40.2473	4.55437	4.44648	63.8415	55.9671	-96.4254	-173.426	-56.3167	145.484	56.5638	40.4554	57.5276	60.7229	-136.392	125.454	-116.242	153.078	-222.514	179.214	-164.011	208.819	-7.03426	-110.959	-138.602	365.218	-160.843	208.365	-4.78218	91.5064	-54.616	123.112	-167.342	185.891	-222.986	-19.989	-122.987	87.0248
370	1	-36.7466	4.55518	4.44464	63.7583	56.0145	-96.1885	-173.839	-56.09	144.733	57.3601	40.4944	57.5277	60.7225	-136.391	125.455	-116.243	153.078	-219.949	183.632	-169.011	207.503	-7.49861	-110.611	-138.602	365.218	-160.843	208.365	-4.78218	91.5064	-54.616	123.112	-167.342	185.891	-222.986	-19.989	-122.987	87.0248
370	2	-29.3865	4.57079	4.43624	64.5158	56.5542	-96.279	-175.107	-55.1139	144.472	57.8241	40.1436	57.676	63.2043	-139.511	127.597	-118.315	154.388	-223.468	179.194	-164.56	208.562	-6.2731	-111.078	-137.296	361.071	-158.943	205.308	0.294331	90.2115	-54.7294	124.75	-168.93	188.06	-225.027	-17.9458	-124.858	86.8599
370	3	-30.7828	4.57142	4.43844	64.8236	56.5935	-96.279	-175.107	-55.1139	144.472	57.8241	40.1436	57.676	63.2042	-139.511	127.597	-118.315	154.388	-223.397	179.2	-164.484	208.508	-6.31278	-111.022	-135.852	356.421	-156.573	202.458	5.29433	88.9187	-54.5681	124.119	-168.305	187.404	-224.372	-17.9878	-124.858	86.8599
370	4	-32.6324	4.57156	4.43545	65.2058	57.2456	-96.279	-175.107	-55.1139	144.472	57.8241	40.1436	57.6668	63.3888	-139.763	127.619	-118.327	154.463	-222.889	179.972	-165.302	208.225	-6.41355	-110.925	-135.823	356.412	-156.534	202.52	5.2675	88.9272	-54.7422	127.444	-171.34	192.404	-229.042	-17.9274	-124.858	86.8599
370	5	-33.8861	4.5721	4.43671	65.4711	57.36	-96.279	-175.107	-55.1139	144.472	57.8241	40.1436	57.6668	63.3888	-139.763	127.619	-118.327	154.463	-222.889	179.972	-165.302	208.225	-6.41355	-110.925	-134.267	351.412	-153.82	200.026	9.95176	87.6788	-54.759	127.371	-171.304	192.389	-228.995	-17.8682	-124.794	86.8675
370	6	-31.505	4.57371	4.43916	65.0349	56.724	-96.279	-175.107	-55.1139	144.472	57.8241	40.1436	57.6668	63.3888	-139.763	127.619	-118.327	154.463	-222.889	179.972	-165.302	208.225	-6.41355	-110.925	-135.653	355.505	-155.958	203.379	4.95176	88.545	-54.6549	125.252	-169.267	189.542	-226.425	-17.8708	-124.948	86.6382
371	1	-27.4777	4.5749	4.43609	64.9531	56.7734	-96.1653	-175.391	-54.9306	144.227	58.0893	40.1606	57.7215	63.0246	-139.363	127.83	-118.62	154.472	-220.31	184.393	-170.275	206.934	-6.89515	-110.585	-135.659	355.527	-155.969	203.389	4.93185	88.5503	-54.653	125.219	-169.699	188.734	-225.52	-18.8424	-124.013	86.9257
371	2	-26.0269	4.57666	4.43795	64.431	56.3406	-96.1949	-175.497	-54.8107	144.198	58.1311	40.1145	57.7451	62.6266	-138.836	127.886	-118.627	154.418	-222.201	180.852	-166.3	207.766	-6.59748	-110.72	-137.257	360.527	-158.653	205.661	0.413864	89.8037	-54.5767	123.837	-168.464	186.698	-223.61	-18.8482	-124.013	86.9257
371	3	-27.5644	4.57745	4.43895	64.8437	56.5526	-96.1949	-175.497	-54.8107	144.198	58.1311	40.1145	57.7452	62.6265	-138.836	127.886	-118.627	154.418	-222.134	180.856	-166.225	207.716	-6.63552	-110.666	-135.76	355.754	-156.201	202.862	5.41386	88.4995	-54.5725	124.302	-168.92	187.165	-224.061	-18.8307	-124.013	86.9257
371	4	-29.7121	4.57757	4.43531	65.2445	57.2555	-96.1949	-175.497	-54.8107	144.198	58.1311	40.1145	57.7361	62.8043	-139.078	127.907	-118.638	154.491	-221.444	181.975	-167.421	207.4	-6.82317	-110.542	-135.734	355.745	-156.166	202.919	5.38902	88.5075	-54.7391	127.88	-172.184	192.165	-229.047	-18.7739	-124.013	86.9257
371	5	-30.8265	4.57795	4.43634	65.3845	57.3564	-96.1949	-175.497	-54.8107	144.198	58.1311	40.1145	57.7361	62.8043	-139.078	127.907	-118.638	154.491	-221.114	182.585	-168.136	207.129	-6.73108	-110.538	-134.149	350.745	-153.439	200.613	9.8937	87.2767	-54.7638	127.773	-172.13	192.143	-228.978	-18.6859	-123.942	86.9338
371	6	-28.6785	4.57987	4.43896	65.0697	56.841	-96.1949	-175.497	-54.8107	144.198	58.1311	40.1145	57.7361	62.8043	-139.078	127.907	-118.638	154.491	-221.114	182.585	-168.136	207.129	-6.73108	-110.538	-135.738	355.364	-155.891	203.706	4.8937	88.2587	-54.6895	126.077	-170.501	189.881	-226.933	-18.6758	-124.093	86.7365
372	1	-27.6252	4.58072	4.43714	65.0056	56.9185	-96.1511	-175.459	-54.8566	144.097	58.2242	40.1476	57.7361	62.8043	-139.078	127.907	-118.638	154.491	-218.583	187.141	-173.136	206.244	-7.55046	-110.18	-135.738	355.364	-155.891	203.706	4.8937	88.2587	-54.6895	126.077	-170.501	189.881	-226.933	-18.6758	-124.093	86.7365
372	2	-26.3505	4.58215	4.43891	64.5303	56.6821	-96.1835	-175.577	-54.7236	144.064	58.2702	40.0969	57.7616	62.3735	-138.508	127.968	-118.645	154.432	-219.175	185.951	-171.712	206.713	-7.77999	-110.108	-137.345	360.364	-158.584	205.906	0.447919	89.5019	-54.6536	125.585	-170.075	189.132	-226.23	-18.6708	-124.093	86.7365
372	3	-28.8527	4.58275	4.43993	64.8874	56.7834	-96.2012	-175.135	-55.0622	144.235	58.0456	40.1802	57.7616	62.3735	-138.508	127.968	-118.645	154.432	-219.085	185.951	-171.601	206.644	-7.83092	-110.034	-135.823	355.528	-156.086	203.127	5.44792	88.1962	-54.6405	125.474	-169.983	188.905	-226.022	-18.6692	-124.093	86.7365
372	4	-28.1181	4.58426	4.43972	64.6735	56.2059	-96.2012	-175.135	-55.0622	144.235	58.0456	40.1802	57.7616	62.3735	-138.508	127.968	-118.645	154.432	-221.218	181.461	-166.601	206.874	-6.81596	-110.23	-135.78	355.515	-156.029	203.219	5.40744	88.2094	-54.5675	122.957	-167.667	185.549	-222.854	-18.7003	-124.093	86.7365
372	5	-29.351	4.58478	4.44102	64.7827	56.2923	-96.2012	-175.135	-55.0622	144.235	58.0456	40.1802	57.7616	62.3735	-138.508	127.968	-118.645	154.432	-221.218	181.461	-166.601	206.874	-6.81596	-110.23	-134.184	350.515	-153.292	200.999	9.82585	86.9896	-54.5873	122.875	-167.626	185.535	-222.802	-18.6303	-124.016	86.746
372	6	-30.457	4.5844	4.43841	65.2762	56.8798	-96.2012	-175.135	-55.0622	144.235	58.0456	40.1802	57.7616	62.3735	-138.508	127.968	-118.645	154.432	-221.218	181.461	-166.601	206.874	-6.81596	-110.23	-134.635	351.814	-153.985	201.828	8.4584	87.264	-54.7154	126.229	-170.612	190.535	-227.585	-18.5423	-124.095	86.6443
373	1	-28.6111	4.5853	4.43645	65.1985	56.941	-96.0982	-175.105	-55.129	143.994	58.2761	40.2468	57.7616	62.3735	-138.508	127.968	-118.645	154.432	-218.603	186.043	-171.601	205.962	-7.75063	-109.787	-134.635	351.814	-153.985	201.828	8.4584	87.264	-54.7154	126.229	-170.612	190.535	-227.585	-18.5423	-124.095	86.6443
373	2	-27.7754	4.58717	4.43743	64.8249	56.7734	-96.1634	-175.346	-54.859	143.928	58.3701	40.1443	57.8068	61.6103	-137.497	128.075	-118.658	154.327	-220.199	182.943	-168.007	206.941	-7.93522	-109.75	-136.291	356.814	-156.739	203.462	4.57604	88.451	-54.7154	126.229	-170.612	190.535	-227.585	-18.5423	-124.095	86.6443
373	3	-28.1713	4.58757	4.43823	64.4324	56.6529	-96.1922	-174.686	-55.3626	144.189	58.0284	40.2675	57.8068	61.6102	-137.497	128.075	-118.658	154.327	-220.097	182.946	-167.889	206.864	-7.99207	-109.667	-137.836	361.814	-159.448	205.999	-0.144563	89.6867	-54.7045	126.183	-170.579	190.402	-227.464	-18.5399	-124.095	86.6443
373	4	-10.464	4.58879	4.43293	64.5594	56.739	-96.3462	-176.198	-53.8854	145.152	57.1314	40.0185	57.5744	57.821	-135.441	124.553	-115.647	156.229	-216.134	186.274	-171.065	205.163	-10.545	-108.451	-137.889	362.029	-159.538	206.163	-0.396298	89.7552	-54.6848	126.679	-170.833	193.244	-229.883	-21.1693	-121.865	86.8429
373	5	-9.50159	4.58754	4.43323	64.255	56.5975	-96.3462	-176.198	-53.8854	145.152	57.1314	40.0185	57.5744	57.821	-135.441	124.553	-115.647	156.229	-216.563	185.878	-171.119	204.261	-8.88834	-109.007	-139.25	366.543	-161.834	209.105	-5.3963	90.9866	-54.76	126.355	-170.672	193.174	-229.671	-20.8962	-121.601	86.8704
373	6	-10.0591	4.5903	4.43637	64.5527	56.5589	-96.3462	-176.198	-53.8854	145.152	57.1314	40.0185	57.5744	57.821	-135.441	124.553	-115.647	156.229	-216.563	185.878	-171.119	204.261	-8.88834	-109.007	-137.891	361.543	-159.231	206.585	-0.487871	89.4744	-54.7262	125.773	-170.111	192.384	-228.962	-20.8896	-121.751	86.7277
374	1	-9.91401	4.59068	4.43486	64.645	56.4972	-96.1555	-175.897	-54.2697	144.567	57.7	40.1582	57.5744	57.821	-135.441	124.553	-115.647	156.229	-219.246	181.042	-166.119	204.621	-7.33008	-109.576	-137.891	361.543	-159.231	206.585	-0.487871	89.4744	-54.7262	125.773	-170.111	192.384	-228.962	-20.8896	-121.751	86.7277
374	2	-11.5205	4.59182	4.43571	64.9445	56.6014	-96.1556	-175.897	-54.2695	144.567	57.7	40.1581	57.5868	57.6412	-135.192	124.594	-115.661	156.195	-218.567	182.165	-167.235	204.581	-7.86866	-109.35	-136.428	356.831	-156.799	203.717	4.51213	88.2193	-54.7126	125.638	-169.995	192.169	-228.761	-20.8885	-121.751	86.7277
374	3	-11.3632	4.59227	4.43655	64.5574	56.4904	-96.1831	-175.341	-54.6876	144.798	57.398	40.2628	57.5881	57.6338	-135.182	124.598	-115.667	156.191	-218.477	182.169	-167.128	204.514	-7.92049	-109.275	-137.976	361.831	-159.52	206.218	-0.166823	89.4459	-54.7048	125.605	-169.972	192.079	-228.68	-20.8872	-121.751	86.7277
374	4	-3.2033	4.59208	4.43554	64.4976	56.492	-96.2198	-175.618	-54.4352	144.938	57.2807	40.202	57.6718	56.5065	-134.4	124.681	-116.003	156.687	-215.651	186.887	-172.003	203.784	-9.36988	-108.575	-137.984	361.907	-159.537	206.302	-0.271563	89.4747	-54.6662	125.145	-169.588	192.143	-228.635	-21.8964	-120.957	86.8619
374	5	-2.18158	4.59093	4.43582	64.1919	56.3532	-96.2198	-175.618	-54.4352	144.938	57.2807	40.202	57.6718	56.5065	-134.4	124.681	-116.003	156.687	-216.089	186.424	-171.979	202.841	-7.68186	-109.123	-139.362	366.477	-161.882	209.232	-5.27156	90.7058	-54.7408	124.827	-169.431	192.077	-228.427	-21.6239	-120.691	86.8895
374	6	-2.64984	4.59373	4.43924	64.454	56.2589	-96.2198	-175.618	-54.4352	144.938	57.2807	40.202	57.6718	56.5065	-134.4	124.681	-116.003	156.687	-216.089	186.424	-171.979	202.841	-7.68186	-109.123	-137.993	361.477	-159.273	206.655	-0.319337	89.2165	-54.6863	123.923	-168.57	190.82	-227.289	-21.6211	-120.845	86.7564
375	1	-2.27472	4.59434	4.43768	64.5397	56.1881	-95.9936	-175.391	-54.7908	144.185	58.0325	40.3368	57.6718	56.5065	-134.4	124.681	-116.003	156.687	-218.725	181.594	-166.979	203.148	-6.14482	-109.649	-137.993	361.477	-159.273	206.655	-0.319337	89.2165	-54.6863	123.923	-168.57	190.82	-227.289	-21.6211	-120.845	86.7564
375	2	-4.01253	4.59542	4.43838	64.8588	56.3259	-95.9936	-175.391	-54.7908	144.185	58.0325	40.3368	57.6822	56.355	-134.187	124.716	-116.014	156.656	-217.911	182.98	-168.389	203.06	-6.71733	-109.412	-136.517	356.716	-156.797	203.794	4.68066	87.9627	-54.6863	123.923	-168.57	190.82	-227.289	-21.6211	-120.845	86.7564
375	3	-3.86941	4.59589	4.43931	64.4585	56.1967	-96.0265	-174.81	-55.2241	144.439	57.7035	40.445	57.6836	56.3471	-134.176	124.72	-116.02	156.652	-217.81	182.984	-168.267	202.987	-6.77754	-109.327	-138.064	361.716	-159.534	206.255	0.0536615	89.1758	-54.6686	123.791	-168.459	190.554	-227.046	-21.6205	-120.845	86.7564
375	4	40.9881	4.57855	4.46285	64.3734	56.2648	-96.2398	-172.666	-56.4556	145.534	56.0811	41.0001	58.9387	51.4041	-128.705	127.264	-120.032	153.91	-220.456	182.161	-168.216	204.863	-1.83048	-113.04	-138.024	361.613	-159.472	206.216	0.14827	89.1513	-54.6602	123.605	-168.471	189.996	-226.253	-22.6514	-119.736	87.0068
375	5	42.7034	4.5783	4.46228	63.9898	56.1567	-96.2398	-172.666	-56.4556	145.534	56.0811	41.0001	58.9387	51.4041	-128.705	127.264	-120.032	153.91	-218.989	184.848	-171.347	203.721	-1.50244	-113.012	-139.423	366.264	-161.889	209.132	-4.85173	90.3815	-54.7262	123.327	-168.335	189.942	-226.075	-22.409	-119.488	87.0321
375	6	43.2238	4.57929	4.46567	63.6158	55.5048	-96.2398	-172.666	-56.4556	145.534	56.0811	41.0001	58.9387	51.4041	-128.705	127.264	-120.032	153.91	-218.989	184.848	-171.347	203.721	-1.50244	-113.012	-139.423	366.264	-161.889	209.132	-4.85173	90.3815	-54.5301	119.819	-165.065	184.942	-221.461	-22.4487	-119.532	86.998
376	1	43.1326	4.58051	4.46544	63.9897	55.5603	-96.0678	-173.238	-56.2117	144.829	56.9365	40.8996	58.9387	51.4041	-128.705	127.264	-120.032	153.91	-220.955	181.089	-167.176	204.349	-0.982596	-113.147	-138.002	361.883	-159.773	206.262	0.14827	89.0912	-54.5301	119.819	-165.065	184.942	-221.461	-22.4487	-119.532	86.998
376	2	40.7492	4.58112	4.46588	64.3949	55.8148	-96.0678	-173.238	-56.2117	144.829	56.9365	40.8996	58.9462	51.2439	-128.475	127.295	-120.03	153.884	-220.633	181.675	-167.802	204.302	-1.17798	-113.076	-136.547	357.12	-157.265	203.373	5.14827	87.853	-54.5435	120.474	-165.699	185.807	-222.269	-22.4201	-119.532	86.998
376	3	42.1176	4.58194	4.46721	64.0158	55.7234	-96.0678	-173.238	-56.2117	144.829	56.9365	40.8996	58.9499	51.2243	-128.446	127.308	-120.047	153.874	-220.565	181.679	-167.723	204.253	-1.22227	-113.018	-138.066	362.12	-160.035	205.908	0.486379	89.0457	-54.5229	120.61	-165.864	185.733	-222.215	-22.4014	-119.532	86.998
376	4	64.0555	4.60028	4.45748	64.2185	56.1107	-96.1334	-173.811	-55.7194	144.923	56.9045	40.7654	59.2603	51.4184	-129.216	128.937	-122.017	154.676	-217.986	186.116	-172.61	203.004	-1.70429	-112.704	-137.987	362.016	-159.923	205.965	0.531518	89.0371	-54.6639	122.249	-167.565	188.283	-224.445	-22.2277	-119.587	87.2023
376	5	67.3407	4.59941	4.45627	63.9424	55.931	-96.1399	-173.878	-55.6576	144.96	56.8719	40.7541	59.2652	51.1788	-129.084	128.788	-121.899	154.81	-219.106	183.882	-170.35	202.406	-0.249073	-112.996	-139.364	366.689	-162.391	208.948	-4.50371	90.2494	-54.7457	121.945	-167.535	188.051	-223.93	-22.7126	-118.922	87.2984
376	6	65.4057	4.5986	4.45212	64.363	56.6591	-96.1399	-173.878	-55.6576	144.96	56.8719	40.7541	59.2652	51.1788	-129.084	128.788	-121.899	154.81	-219.106	183.882	-170.35	202.406	-0.249073	-112.996	-139.364	366.689	-162.391	208.948	-4.50371	90.2494	-54.9405	125.875	-171.127	193.03	-228.93	-22.6118	-118.945	87.281
377	1	62.905	4.58915	4.45144	64.9457	56.9114	-95.794	-176.949	-53.6536	142.847	59.5756	40.1121	58.7117	54.6323	-133.46	126.996	-119.539	155.954	-224.432	176.73	-162.612	205.221	0.0822486	-113.247	-138.313	363.421	-160.807	206.752	-0.731598	89.2892	-55.0171	126.366	-171.333	194.412	-230.639	-19.4496	-122.107	86.756
377	2	60.3449	4.58981	4.45217	65.2595	57.0385	-95.794	-176.949	-53.6536	142.847	59.5756	40.1121	58.721	54.44	-133.183	127.032	-119.539	155.916	-224.205	177.127	-163.009	205.255	-0.165436	-113.159	-136.918	358.79	-158.367	203.786	4.2684	88.0849	-55.0171	126.366	-171.333	194.412	-230.639	-19.4496	-122.107	86.756
377	3	61.2669	4.59098	4.45641	65.0841	57.137	-95.794	-176.949	-53.6536	142.847	59.5756	40.1121	58.9231	53.3048	-131.492	127.78	-120.479	155.317	-222.62	177.304	-161.373	204.159	-1.16964	-111.868	-136.916	358.788	-158.365	203.783	4.27049	88.0828	-54.2207	130.682	-176.333	192.39	-229.409	-19.0318	-122.107	86.756
377	4	62.3633	4.59308	4.45262	64.846	56.9169	-95.794	-176.949	-53.6536	142.847	59.5756	40.1121	58.9231	53.3048	-131.492	127.78	-120.479	155.317	-219.328	182.121	-166.373	202.255	-1.86884	-111.141	-136.823	358.754	-158.24	203.978	4.18692	88.1109	-54.2622	129.699	-175.415	191.485	-228.51	-19.0212	-122.107	86.756
377	5	96.8415	4.69536	4.55054	64.6257	56.8663	-96.1726	-181.382	-49.8585	143.669	59.3657	39.192	59.1474	51.4477	-130.084	126.899	-120.092	156.06	-219.095	182.541	-166.837	202.147	-1.91175	-111.11	-142.49	366.335	-164.573	210.519	-3.53278	93.6085	-52.8489	129.096	-177.19	170.384	-211.473	-33.376	-113.524	87.8918
377	6	96.004	4.69763	4.55288	64.9586	56.9105	-96.1726	-181.382	-49.8585	143.669	59.3657	39.192	59.1474	51.4477	-130.084	126.899	-120.092	156.06	-219.095	182.541	-166.837	202.147	-1.91175	-111.11	-141.124	361.335	-161.678	208.123	0.975211	92.4289	-52.8406	129.173	-177.254	170.493	-211.59	-33.369	-113.643	87.8258
378	1	93.8748	4.69783	4.55162	65.0395	56.853	-96.1331	-180.972	-50.2166	143.609	59.3739	39.2816	59.1474	51.4477	-130.084	126.899	-120.092	156.06	-221.533	177.974	-161.837	203.091	-1.25406	-111.419	-141.124	361.335	-161.678	208.123	0.975211	92.4289	-52.8406	129.173	-177.254	170.493	-211.59	-33.369	-113.643	87.8258
378	2	91.7891	4.69868	4.55288	65.3689	56.9081	-96.1331	-180.972	-50.2166	143.609	59.3739	39.2816	59.152	51.3372	-129.922	126.921	-120.091	156.037	-221.371	178.241	-162.091	203.129	-1.45035	-111.344	-139.601	356.335	-158.804	205.663	5.49196	91.3364	-52.8406	129.173	-177.254	170.493	-211.59	-33.369	-113.643	87.8258
378	3	90.446	4.69899	4.55361	65.0141	56.8929	-96.1369	-180.184	-50.8491	143.805	59.0988	39.4275	59.1596	51.2957	-129.862	126.947	-120.124	156.017	-221.257	178.253	-161.97	203.051	-1.52339	-111.251	-141.158	361.335	-161.747	207.544	1.56963	92.3626	-52.8291	129.256	-177.339	170.537	-211.639	-33.3676	-113.643	87.8258
378	4	91.7041	4.70072	4.54966	64.8794	56.8713	-96.1369	-180.184	-50.8491	143.805	59.0988	39.4275	59.1596	51.2957	-129.862	126.947	-120.124	156.017	-218.018	183.143	-166.97	201.553	-2.63309	-110.444	-141.094	361.311	-161.663	207.667	1.51812	92.3767	-52.8356	129.29	-177.362	170.695	-211.786	-33.3673	-113.643	87.8258
378	5	92.4566	4.7008	4.55061	64.5361	56.7944	-96.1369	-180.184	-50.8491	143.805	59.0988	39.4275	59.1596	51.2957	-129.862	126.947	-120.124	156.017	-218.018	183.143	-166.97	201.553	-2.63309	-110.444	-142.56	366.311	-164.561	210.234	-3.07484	93.4538	-52.8799	129.107	-177.264	170.686	-211.692	-33.1993	-113.484	87.8349
378	6	91.6096	4.70304	4.55293	64.8704	56.8432	-96.1369	-180.184	-50.8491	143.805	59.0988	39.4275	59.1596	51.2957	-129.862	126.947	-120.124	156.017	-218.018	183.143	-166.97	201.553	-2.63309	-110.444	-141.205	361.311	-161.646	207.818	1.4316	92.2873	-52.8705	129.196	-177.338	170.813	-211.827	-33.1914	-113.603	87.7694
379	1	89.4751	4.7025	4.54966	65.213	56.9197	-96.1094	-179.938	-51.0675	143.754	59.1174	39.4827	59.1596	51.2957	-129.862	126.947	-120.124	156.017	-217.883	183.278	-167.105	201.424	-2.76943	-110.308	-139.685	356.311	-158.805	205.189	6.13653	91.1539	-52.8705	129.196	-177.338	170.813	-211.827	-33.1914	-113.603	87.7694
379	2	86.0659	4.67648	4.57403	65.275	57.0886	-96.1094	-179.938	-51.0675	143.754	59.1174	39.4827	59.1635	51.2002	-129.722	126.967	-120.123	155.996	-222.838	178.313	-162.105	202.355	1.77641	-112.051	-140.798	359.923	-160.952	206.561	3.30369	91.8927	-52.8705	129.196	-177.338	170.813	-211.827	-33.1914	-113.603	87.7694
379	3	84.6602	4.6774	4.57546	65.623	57.1485	-96.1094	-179.938	-51.0675	143.754	59.1174	39.4827	59.1719	51.1536	-129.655	126.996	-120.16	155.974	-222.79	178.318	-162.055	202.324	1.74434	-112.012	-139.304	354.923	-158.003	204.215	7.65952	90.8295	-52.863	129.245	-177.39	170.829	-211.848	-33.1902	-113.603	87.7694
379	4	85.5863	4.67887	4.5718	65.5031	57.1399	-96.1094	-179.938	-51.0675	143.754	59.1174	39.4827	59.1719	51.1536	-129.655	126.996	-120.16	155.974	-219.707	183.093	-167.055	200.763	0.932143	-111.365	-139.24	354.905	-157.922	204.342	7.60166	90.8452	-52.8682	129.283	-177.417	170.978	-211.987	-33.1902	-113.603	87.7694
379	5	84.4149	4.67934	4.57315	65.4755	57.1433	-96.1094	-179.938	-51.0675	143.754	59.1174	39.4827	59.1719	51.1536	-129.655	126.996	-120.16	155.974	-219.707	183.093	-167.055	200.763	0.932143	-111.365	-137.653	349.905	-154.939	202.68	11.2954	89.8305	-52.8895	129.195	-177.37	170.973	-211.941	-33.1096	-113.553	87.7723
379	6	85.5763	4.68139	4.57524	65.5067	57.1549	-96.1094	-179.938	-51.0675	143.754	59.1174	39.4827	59.1719	51.1536	-129.655	126.996	-120.16	155.974	-219.707	183.093	-167.055	200.763	0.932143	-111.365	-139.377	354.905	-157.883	204.275	7.68539	90.7644	-52.8766	129.318	-177.472	171.148	-212.127	-33.0991	-113.664	87.7112
380	1	74.2169	4.69879	4.55551	65.7043	57.3932	-96.3836	-182.291	-49.5916	141.456	61.9647	38.5211	59.3087	55.1702	-133.271	129.94	-123.029	155.552	-222.937	178.955	-162.953	201.402	2.37691	-111.841	-139.437	355.099	-157.999	204.344	7.53992	90.802	-52.8677	130.187	-178.839	170.85	-211.612	-31.6234	-114.983	87.8528
380	2	74.429	4.6996	4.55672	65.324	57.3801	-96.3836	-182.291	-49.5915	141.456	61.9647	38.5211	59.3138	55.0215	-133.06	129.958	-123.017	155.525	-222.613	179.543	-163.536	201.502	1.98603	-111.713	-140.987	360.099	-160.985	206.102	3.75971	91.8135	-52.8677	130.187	-178.839	170.85	-211.612	-31.6234	-114.983	87.8528
380	3	73.137	4.70047	4.5581	65.6715	57.4468	-96.3836	-182.291	-49.5915	141.456	61.9647	38.5211	59.3219	54.974	-132.99	129.987	-123.055	155.501	-222.569	179.546	-163.49	201.473	1.95621	-111.678	-139.513	355.099	-158.022	203.678	8.17043	90.7535	-52.8622	130.224	-178.877	170.866	-211.632	-31.6229	-114.983	87.8528
380	4	74.2659	4.70234	4.55519	65.5818	57.4721	-96.3836	-182.291	-49.5915	141.456	61.9647	38.5211	59.3068	55.1693	-133.248	129.998	-123.052	155.57	-219.638	184.285	-168.49	200.191	1.04365	-111.091	-139.455	355.082	-157.949	203.794	8.11746	90.7678	-52.8653	130.256	-178.901	170.983	-211.741	-31.6233	-114.983	87.8528
380	5	72.8668	4.70274	4.55538	65.6456	57.4401	-96.3836	-182.291	-49.5915	141.456	61.9647	38.5211	59.3068	55.1693	-133.248	129.998	-123.052	155.57	-221.209	181.218	-165.279	199.995	2.35899	-111.435	-137.89	350.082	-154.953	202.04	11.8808	89.7534	-52.9006	130.109	-178.821	170.975	-211.666	-31.4911	-114.919	87.8568
380	6	73.9346	4.70475	4.55738	65.6447	57.431	-96.3836	-182.291	-49.5915	141.456	61.9647	38.5211	59.3068	55.1693	-133.248	129.998	-123.052	155.57	-221.209	181.218	-165.279	199.995	2.35899	-111.435	-139.586	355.082	-157.907	203.816	8.12107	90.6847	-52.8883	130.222	-178.915	171.136	-211.836	-31.4843	-115.028	87.7914
381	1	74.2133	4.7051	4.55892	65.2881	57.4184	-96.3226	-181.751	-50.0246	141.549	61.7831	38.6739	59.3068	55.1693	-133.248	129.998	-123.052	155.57	-221.24	181.051	-165.038	200.271	2.03637	-111.356	-141.119	360.082	-160.939	205.551	4.41068	91.6545	-52.8883	130.222	-178.915	171.136	-211.836	-31.4843	-115.028	87.7914
381	2	72.5687	4.70593	4.56028	65.6324	57.4971	-96.3226	-181.751	-50.0246	141.549	61.7831	38.6739	59.3085	55.1177	-133.175	130.004	-123.048	155.56	-221.112	181.287	-165.279	200.288	1.91567	-111.317	-139.667	355.082	-157.967	203.044	8.87263	90.6089	-52.8883	130.222	-178.915	171.136	-211.836	-31.4843	-115.028	87.7914
381	3	68.3632	4.70535	4.55991	65.2453	57.439	-96.3246	-179.85	-51.5654	141.997	61.1519	39.021	59.3324	54.9765	-132.968	130.089	-123.159	155.49	-220.843	181.302	-164.98	200.113	1.72987	-111.095	-141.171	360.082	-160.967	204.988	4.9655	91.5992	-52.8632	130.39	-179.088	171.223	-211.937	-31.4829	-115.028	87.7914
381	4	69.4678	4.70674	4.55755	65.1596	57.4864	-96.3246	-179.85	-51.5654	141.997	61.1519	39.021	59.3222	55.1075	-133.141	130.095	-123.156	155.536	-218.095	186.054	-169.98	199.384	0.441564	-110.515	-141.138	360.07	-160.925	205.051	4.93768	91.6068	-52.8651	130.41	-179.102	171.291	-212.001	-31.4831	-115.028	87.7914
381	5	70.4809	4.70686	4.55784	64.8449	57.3992	-96.3246	-179.85	-51.5654	141.997	61.1519	39.021	59.3222	55.1075	-133.141	130.095	-123.156	155.536	-218.567	185.074	-169.04	198.959	1.2662	-110.697	-142.558	365.07	-163.912	207.63	0.424964	92.6452	-52.8952	130.283	-179.034	171.284	-211.937	-31.3704	-114.961	87.7955
381	6	73.8182	4.70559	4.55476	65.1891	57.9884	-96.3246	-179.85	-51.5654	141.997	61.1519	39.021	59.3222	55.1075	-133.141	130.095	-123.156	155.536	-218.567	185.074	-169.04	198.959	1.2662	-110.697	-142.558	365.07	-163.912	207.63	0.424964	92.6452	-52.5377	133.619	-181.803	175.998	-216.937	-31.1828	-115.309	87.5862
382	1	69.872	4.70333	4.55511	65.0086	57.799	-95.7556	-176.232	-54.4562	142.531	59.9287	40.1856	59.3222	55.1075	-133.141	130.095	-123.156	155.536	-218.113	184.072	-167.069	202.535	-3.7338	-109.3	-142.558	365.07	-163.912	207.63	0.424964	92.6452	-52.5377	133.619	-181.803	175.998	-216.937	-31.1828	-115.309	87.5862
382	2	80.467	4.70304	4.55213	65.4895	57.8926	-95.8173	-176.594	-54.1211	142.685	59.8001	40.0969	59.5293	53.8957	-132.33	131.208	-124.643	156.041	-220.078	180.442	-163.237	202.837	-2.67669	-109.688	-141.136	360.022	-160.963	204.543	5.47464	91.5486	-52.534	133.657	-181.929	176.278	-217.037	-31.9812	-114.568	87.7622
382	3	78.5467	4.70369	4.55328	65.8457	57.9859	-95.8265	-176.398	-54.2717	142.764	59.6989	40.1318	59.5317	53.8818	-132.31	131.216	-124.654	156.034	-220.032	180.446	-163.186	202.804	-2.70621	-109.65	-139.715	355.022	-157.955	201.972	9.96722	90.5101	-52.527	133.72	-181.989	176.341	-217.102	-31.9828	-114.568	87.7622
382	4	79.819	4.70538	4.54991	65.7727	58.0729	-95.8265	-176.398	-54.2717	142.764	59.6989	40.1318	59.5221	54.0015	-132.467	131.221	-124.65	156.077	-216.979	185.41	-168.186	202.152	-4.5222	-108.77	-139.673	355.01	-157.901	202.059	9.92687	90.5209	-52.5109	134.135	-182.348	177.042	-217.784	-31.997	-114.568	87.7622
382	5	78.6118	4.70529	4.55066	65.7861	58.0939	-95.8265	-176.398	-54.2717	142.764	59.6989	40.1318	59.5221	54.0015	-132.467	131.221	-124.65	156.077	-217.362	184.726	-167.633	201.685	-3.63538	-109.012	-138.155	350.01	-154.863	200.155	13.7828	89.5172	-52.5528	133.957	-182.25	177.025	-217.688	-31.8414	-114.499	87.7654
382	6	80.1531	4.70475	4.54828	66.2055	58.793	-95.8265	-176.398	-54.2717	142.764	59.6989	40.1318	59.5221	54.0015	-132.467	131.221	-124.65	156.077	-217.362	184.726	-167.633	201.685	-3.63538	-109.012	-138.155	350.01	-154.863	200.155	13.7828	89.5172	-52.244	137.713	-185.538	181.946	-222.688	-31.8999	-114.603	87.7049
383	1	79.1675	4.70439	4.54606	66.2711	58.711	-95.6389	-175.401	-55.1041	142.734	59.5583	40.453	59.5221	54.0015	-132.467	131.221	-124.65	156.077	-219.549	180.054	-162.633	202.075	-2.68646	-109.291	-138.155	350.01	-154.863	200.155	13.7828	89.5172	-52.244	137.713	-185.538	181.946	-222.688	-31.8999	-114.603	87.7049
383	2	78.0228	4.70567	4.54653	66.1572	58.7038	-95.6389	-175.401	-55.1041	142.734	59.5583	40.453	59.5323	53.6632	-131.981	131.252	-124.611	156.009	-218.029	182.586	-165.044	202.337	-4.34062	-108.65	-139.744	355.01	-157.91	201.319	10.5942	90.4773	-52.244	137.713	-185.538	181.946	-222.688	-31.8999	-114.603	87.7049
383	3	74.6907	4.70599	4.54802	65.58	58.3077	-95.732	-174.091	-56.0792	143.381	58.7487	40.6818	59.5371	53.6353	-131.941	131.268	-124.632	155.996	-217.685	182.6	-164.646	202.092	-4.55735	-108.367	-141.19	360.01	-160.951	203.438	6.57008	91.4583	-52.2769	136.227	-184.323	179.474	-220.285	-31.807	-114.603	87.7049
383	4	72.4692	4.67684	4.55984	65.7705	58.2533	-95.732	-174.091	-56.0792	143.381	58.7487	40.6818	59.5357	53.6529	-131.964	131.269	-124.632	156.002	-222.613	177.635	-159.646	201.683	0.230811	-110.262	-141.178	360.006	-160.936	203.461	6.55986	91.461	-52.3768	135.08	-183.297	178.115	-218.912	-31.7537	-114.603	87.7049
383	5	62.2926	4.69623	4.55454	64.9649	57.6831	-96.5977	-173.566	-56.3491	147.563	54.6244	40.4249	60.0999	50.3961	-127.625	133.364	-127.341	155.161	-220.697	180.905	-163.809	200.044	0.884232	-110.311	-142.712	364.23	-164.337	206.436	2.36406	92.5905	-52.4897	133.972	-183.022	172.982	-214.106	-31.3439	-115.141	87.6383
383	6	65.2609	4.69534	4.55188	65.3554	58.3374	-96.5977	-173.566	-56.3491	147.563	54.6244	40.4249	60.0999	50.3961	-127.625	133.364	-127.341	155.161	-220.697	180.905	-163.809	200.044	0.884232	-110.311	-142.712	364.23	-164.337	206.436	2.36406	92.5905	-52.0924	137.55	-186.074	177.758	-219.106	-31.3176	-115.362	87.5065
384	1	69.483	4.69627	4.55019	65.2727	58.3883	-96.4124	-173.811	-56.1953	146.704	55.4884	40.4558	60.1061	50.3677	-127.584	133.391	-127.373	155.151	-218.13	185.401	-168.809	199.101	0.0943252	-109.906	-142.712	364.23	-164.337	206.436	2.36406	92.5905	-52.0924	137.55	-186.074	177.758	-219.106	-31.3176	-115.362	87.5065
384	2	71.0625	4.69613	4.55427	65.023	57.6948	-96.4378	-174.076	-55.9315	146.861	55.3447	40.4148	60.0689	49.9451	-127.496	132.721	-126.748	155.502	-218.321	185.035	-168.35	199.322	-0.0531653	-109.857	-142.259	362.581	-163.34	205.45	3.96116	92.2574	-52.8945	133.126	-182.015	173.348	-214.363	-32.1011	-114.19	87.603
384	3	68.1324	4.69654	4.55491	65.3526	57.776	-96.4715	-173.481	-56.3694	147.163	54.9635	40.5292	60.084	49.8604	-127.375	132.772	-126.817	155.462	-218.166	185.036	-168.164	199.218	-0.16058	-109.727	-140.88	357.581	-160.277	202.697	8.58095	91.2448	-52.8794	133.237	-182.123	173.441	-214.462	-32.1035	-114.19	87.603
384	4	68.0305	4.69721	4.55282	65.4583	57.7216	-96.4715	-173.481	-56.3694	147.163	54.9635	40.5292	60.084	49.8604	-127.375	132.772	-126.817	155.462	-220.528	180.285	-163.164	198.914	1.768	-110.254	-140.86	357.575	-160.251	202.737	8.56289	91.2494	-52.8788	133.287	-182.164	173.548	-214.565	-32.1051	-114.19	87.603
384	5	66.8356	4.69776	4.55402	65.8098	57.7822	-96.4715	-173.481	-56.3694	147.163	54.9635	40.5292	60.084	49.8604	-127.375	132.772	-126.817	155.462	-220.39	180.518	-163.428	198.795	1.80189	-110.241	-139.428	352.575	-157.17	200.487	12.6891	90.2755	-52.8921	133.23	-182.132	173.545	-214.536	-32.0551	-114.167	87.6042
384	6	69.5229	4.69686	4.55131	66.1931	58.4335	-96.4715	-173.481	-56.3694	147.163	54.9635	40.5292	60.084	49.8604	-127.375	132.772	-126.817	155.462	-220.39	180.518	-163.428	198.795	1.80189	-110.241	-139.428	352.575	-157.17	200.487	12.6891	90.2755	-52.5182	136.813	-185.195	178.34	-219.536	-32.0021	-114.401	87.473
385	1	74.6701	4.69801	4.54983	66.1146	58.4856	-96.2368	-173.856	-56.1427	146.027	56.122	40.5471	60.09	49.8319	-127.335	132.796	-126.847	155.453	-217.855	184.96	-168.428	197.797	1.11393	-109.867	-139.428	352.575	-157.17	200.487	12.6891	90.2755	-52.5182	136.813	-185.195	178.34	-219.536	-32.0021	-114.401	87.473
385	2	83.5912	4.69351	4.55272	65.7074	57.7397	-96.2811	-174.207	-55.7973	146.254	55.915	40.4829	60.0629	48.5448	-126.858	131.631	-125.948	156.292	-218.251	184.185	-167.592	197.856	1.30485	-109.923	-139.786	353.761	-157.883	200.762	11.912	90.5235	-53.2186	132.343	-180.819	174.329	-215.402	-32.586	-113.483	87.538
385	3	79.765	4.69306	4.55202	65.3427	57.7251	-96.3806	-172.506	-57.0513	147.109	54.8337	40.8059	60.1011	48.333	-126.559	131.759	-126.118	156.195	-217.886	184.191	-167.158	197.622	1.04523	-109.617	-141.254	358.761	-160.955	202.626	8.15196	91.4595	-53.1662	132.755	-181.22	174.677	-215.769	-32.5929	-113.483	87.538
385	4	79.7003	4.69362	4.5502	65.4636	57.6888	-96.3806	-172.506	-57.0513	147.109	54.8337	40.8059	60.1011	48.333	-126.559	131.759	-126.118	156.195	-220.365	179.369	-162.158	197.333	3.11818	-110.24	-141.244	358.758	-160.943	202.645	8.14346	91.4617	-53.1657	132.794	-181.253	174.755	-215.844	-32.594	-113.483	87.538
385	5	69.195	4.65501	4.50934	65.69	57.7778	-96.1664	-171.661	-57.9089	145.805	56.0906	40.9742	59.8346	50.6262	-128.84	131.28	-125.276	155.975	-220.714	178.772	-161.492	197.543	3.13643	-110.295	-137.574	350.005	-153.953	196.763	15.7464	88.9023	-53.7439	130.558	-177.363	184.243	-223.798	-28.6289	-115.782	87.4315
385	6	68.5919	4.65583	4.51252	65.2897	57.0914	-96.1664	-171.661	-57.9089	145.805	56.0906	40.9742	59.8346	50.6262	-128.84	131.28	-125.276	155.975	-220.714	178.772	-161.492	197.543	3.13643	-110.295	-137.574	350.005	-153.953	196.763	15.7464	88.9023	-53.8098	126.823	-173.968	179.243	-218.987	-28.5278	-115.829	87.4028
386	1	86.7271	4.66052	4.51497	65.2221	57.1599	-95.558	-174.925	-55.4996	142.742	59.4704	40.6017	59.8709	50.4534	-128.589	131.421	-125.456	155.901	-218.633	182.717	-166.492	196.855	2.67729	-110.228	-137.574	350.005	-153.953	196.763	15.7464	88.9023	-53.8098	126.823	-173.968	179.243	-218.987	-28.5278	-115.829	87.4028
386	2	86.4819	4.66143	4.51349	65.2263	57.1707	-95.558	-174.925	-55.4996	142.742	59.4704	40.6017	59.8761	50.237	-128.271	131.441	-125.424	155.855	-216.061	187.552	-171.492	197.027	0.573982	-109.546	-138.526	353.209	-155.896	197.873	13.3738	89.5528	-53.8098	126.823	-173.968	179.243	-218.987	-28.5278	-115.829	87.4028
386	3	87.9331	4.66258	4.51417	64.8999	57.1943	-95.558	-174.925	-55.4996	142.742	59.4704	40.6017	59.893	50.1416	-128.137	131.496	-125.499	155.812	-215.854	187.545	-171.225	196.892	0.424209	-109.368	-139.926	358.209	-158.891	200.239	9.10777	90.5803	-53.7241	127.813	-174.961	180.042	-219.807	-28.511	-115.829	87.4028
386	4	88.0592	4.66365	4.51006	65.1112	57.3008	-95.558	-174.925	-55.4996	142.742	59.4704	40.6017	59.8821	50.2636	-128.296	131.5	-125.493	155.853	-217.868	182.894	-166.225	196.115	2.40773	-109.72	-139.857	358.186	-158.803	200.38	9.0439	90.5974	-53.7429	128.923	-175.934	181.988	-221.658	-28.5191	-115.829	87.4028
386	5	86.7215	4.66394	4.51108	65.4884	57.4362	-95.558	-174.925	-55.4996	142.742	59.4704	40.6017	59.8821	50.2636	-128.296	131.5	-125.493	155.853	-217.868	182.894	-166.225	196.115	2.40773	-109.72	-138.487	353.186	-155.814	197.542	13.7781	89.5074	-53.7585	128.857	-175.9	181.98	-221.62	-28.461	-115.786	87.4058
386	6	86.6171	4.66396	4.50889	65.7199	58.0373	-95.558	-174.925	-55.4996	142.742	59.4704	40.6017	59.8821	50.2636	-128.296	131.5	-125.493	155.853	-217.868	182.894	-166.225	196.115	2.40773	-109.72	-139.144	355.457	-157.166	198.991	11.5079	89.9675	-53.6701	132.497	-179.141	186.98	-226.521	-28.4536	-115.897	87.3385
387	1	86.7223	4.66404	4.50913	65.7167	58.039	-95.5536	-174.948	-55.4825	142.72	59.4945	40.5991	59.8823	50.2627	-128.295	131.5	-125.494	155.853	-217.784	183.052	-166.389	196.113	2.35213	-109.703	-139.144	355.457	-157.166	198.991	11.5079	89.9675	-53.6701	132.497	-179.141	186.98	-226.521	-28.4536	-115.897	87.3385
387	2	87.742	4.68183	4.5163	65.2858	57.9458	-95.5536	-174.948	-55.4825	142.72	59.4945	40.5991	59.8858	50.1191	-128.084	131.514	-125.473	155.822	-214.189	188.052	-171.308	196.505	-0.760447	-108.697	-140.09	358.902	-159.245	200.77	8.42286	90.6981	-53.6701	132.497	-179.141	186.98	-226.521	-28.4536	-115.897	87.3385
387	3	87.8834	4.68191	4.51658	64.9035	57.7788	-95.5983	-174.469	-55.8267	143.002	59.1495	40.6811	59.8882	50.1054	-128.065	131.521	-125.483	155.816	-214.079	188.047	-171.162	196.432	-0.839715	-108.602	-141.429	363.902	-162.222	203.752	3.55457	91.7871	-53.658	132.37	-179.044	186.711	-226.27	-28.4475	-115.897	87.3385
387	4	88.0079	4.68313	4.51399	64.8419	57.4235	-95.5983	-174.469	-55.8267	143.002	59.1495	40.6811	59.8882	50.1054	-128.065	131.521	-125.483	155.816	-216.104	183.307	-166.162	195.313	1.55219	-109.058	-141.36	363.874	-162.132	203.887	3.4975	91.8028	-53.7373	131.042	-177.823	185.357	-224.914	-28.4134	-115.897	87.3385
387	5	111.215	4.67291	4.50484	64.6234	57.2673	-95.6593	-174.841	-55.4459	143.259	58.9054	40.6124	59.9106	48.3938	-127.663	130.048	-124.501	156.974	-216.089	183.322	-166.177	195.329	1.53714	-109.043	-142.506	368.324	-164.713	206.987	-1.31242	92.822	-53.7822	130.814	-177.815	185.274	-224.574	-29.0101	-114.987	87.4892
387	6	111.118	4.67361	4.5079	64.2073	56.5621	-95.6593	-174.841	-55.4459	143.259	58.9054	40.6124	59.9106	48.3938	-127.663	130.048	-124.501	156.974	-216.089	183.322	-166.177	195.329	1.53714	-109.043	-142.506	368.324	-164.713	206.987	-1.31242	92.822	-53.8333	127.049	-174.365	180.274	-219.805	-28.8618	-115.085	87.4321
388	1	95.7371	4.66557	4.47709	65.2667	56.397	-95.3861	-173.674	-56.6381	141.764	60.3204	40.8535	59.5653	52.7488	-131.746	130.918	-124.649	156.237	-213.72	183.666	-166.654	197.303	1.04748	-105.622	-141.727	361.539	-159.475	214.283	-5.62735	92.5726	-53.8193	127.423	-173.947	186.617	-224.431	-34.2676	-108.685	89.2611
388	2	87.231	4.6684	4.48272	65.6308	56.3514	-95.3632	-174.874	-56.0225	140.717	61.8059	40.3905	59.5823	56.1354	-134.492	131.975	-125.73	156.16	-218.933	178.174	-161.018	197.575	4.68868	-106.9	-140.763	358.768	-158.049	213.03	-3.05779	91.863	-53.7952	126.009	-172.802	184.154	-222.119	-33.4722	-109.401	89.1771
388	3	84.6983	4.6693	4.48396	65.9864	56.3759	-95.3994	-174.497	-56.3048	140.955	61.5229	40.4513	59.5851	56.1166	-134.466	131.984	-125.743	156.152	-218.796	178.188	-160.869	197.488	4.58495	-106.792	-139.031	353.768	-155.368	211.117	1.17846	90.6422	-53.7685	126.204	-173.018	184.188	-222.17	-33.4644	-109.401	89.1771
388	4	83.9203	4.66866	4.48044	66.337	57.0159	-95.3994	-174.497	-56.3048	140.955	61.5229	40.4513	59.5851	56.1166	-134.466	131.984	-125.743	156.152	-218.123	179.243	-161.942	197.245	4.29149	-106.619	-138.997	353.759	-155.327	211.18	1.15117	90.6506	-53.8314	129.518	-175.999	189.188	-226.921	-33.4607	-109.401	89.1771
388	5	82.8126	4.66932	4.48192	66.1196	56.9684	-95.3994	-174.497	-56.3048	140.955	61.5229	40.4513	59.5851	56.1166	-134.466	131.984	-125.743	156.152	-218.123	179.243	-161.942	197.245	4.29149	-106.619	-137.204	348.759	-152.551	210.007	4.61291	89.5268	-53.8528	129.426	-175.951	189.171	-226.865	-33.3769	-109.344	89.1794
388	6	84.4475	4.67194	4.48581	66.1724	56.7497	-95.3994	-174.497	-56.3048	140.955	61.5229	40.4513	59.5851	56.1166	-134.466	131.984	-125.743	156.152	-218.123	179.243	-161.942	197.245	4.29149	-106.619	-139.154	353.759	-155.302	211.026	1.33283	90.5508	-53.8272	128.05	-174.661	187.319	-225.149	-33.2986	-109.533	89.0833
389	1	87.5923	4.67201	4.48625	66.1939	56.7819	-95.5536	-174.948	-55.4825	142.72	59.4945	40.5991	59.5962	57.0451	-135.171	132.483	-126.215	155.969	-218.354	178.723	-161.328	197.765	3.8794	-106.602	-139.154	353.759	-155.302	211.026	1.33283	90.5508	-53.8272	128.05	-174.661	187.319	-225.149	-33.2986	-109.533	89.0833
389	2	88.1261	4.67341	4.48953	65.602	56.496	-95.5537	-174.948	-55.4824	142.72	59.4945	40.599	59.6034	56.7759	-134.793	132.499	-126.176	155.919	-217.894	179.559	-162.112	198.062	3.13518	-106.368	-140.918	358.759	-158.076	212.252	-2.17974	91.6714	-53.7908	126.453	-173.261	184.997	-222.929	-33.2731	-109.533	89.0833
389	3	86.7703	4.67464	4.49092	65.9932	56.5867	-95.5537	-174.948	-55.4824	142.72	59.4945	40.599	59.6051	56.7645	-134.777	132.505	-126.184	155.915	-217.826	179.565	-162.036	198.018	3.08496	-106.314	-139.211	353.759	-155.368	210.289	2.07233	90.4657	-53.7734	126.909	-173.739	185.367	-223.307	-33.2682	-109.533	89.0833
389	4	94.4888	4.67773	4.4901	65.5385	55.7762	-95.7792	-175.919	-54.5935	143.394	58.909	40.3316	59.8153	55.4919	-133.534	133.29	-127.289	156.081	-217.022	180.89	-163.384	197.827	2.64347	-106.095	-139.232	353.892	-155.413	210.381	1.94588	90.5026	-53.7398	122.137	-169.672	179.111	-216.676	-34.8946	-107.877	89.6386
389	5	93.4034	4.67827	4.49131	65.3333	55.74	-95.7792	-175.919	-54.5935	143.394	58.909	40.3316	59.8153	55.4919	-133.534	133.29	-127.289	156.081	-216.762	181.345	-163.889	197.667	2.63673	-106.059	-137.463	348.892	-152.618	209.133	5.45329	89.3861	-53.7657	122.033	-169.619	179.099	-216.615	-34.7926	-107.804	89.6421
389	6	94.244	4.67689	4.48774	65.6726	56.3509	-95.7792	-175.919	-54.5935	143.394	58.909	40.3316	59.8153	55.4919	-133.534	133.29	-127.289	156.081	-216.762	181.345	-163.889	197.667	2.63673	-106.059	-137.463	348.892	-152.618	209.133	5.45329	89.3861	-53.7012	125.449	-172.549	184.086	-221.615	-34.4987	-108.136	89.4785
390	1	96.2742	4.67674	4.48523	65.6764	56.4107	-95.5653	-174.998	-55.4364	142.755	59.4641	40.5852	59.8153	55.4919	-133.534	133.29	-127.289	156.081	-214.109	186.078	-168.889	197.084	1.28318	-105.458	-137.803	349.881	-153.179	209.324	4.81708	89.5744	-53.7012	125.449	-172.549	184.086	-221.615	-34.4987	-108.136	89.4785
390	2	93.8156	4.67632	4.48261	66.2886	57.0782	-95.5654	-174.999	-55.4362	142.755	59.4641	40.5851	59.8222	55.1868	-133.102	133.303	-127.237	156.022	-215.088	184.109	-166.736	197.316	1.61175	-105.546	-138.637	352.188	-154.487	209.615	3.47133	90.0619	-53.6949	129.148	-175.972	189.086	-226.392	-34.4719	-108.136	89.4785
390	3	91.0119	4.67683	4.48353	65.8529	57.0352	-95.7514	-173.501	-56.4824	143.957	58.0603	40.8344	59.8272	55.1536	-133.057	133.319	-127.259	156.009	-214.659	184.117	-166.205	197.03	1.28957	-105.198	-140.394	357.188	-157.278	210.679	0.150262	91.139	-53.5978	129.131	-176.075	188.359	-225.758	-34.4518	-108.136	89.4785
390	4	90.3312	4.6776	4.48185	65.9658	56.971	-95.7514	-173.501	-56.4824	143.957	58.0603	40.8344	59.8272	55.1536	-133.057	133.319	-127.259	156.009	-217.204	179.183	-161.205	196.456	3.78522	-105.96	-140.384	357.184	-157.265	210.699	0.141962	91.1415	-53.6041	128.97	-175.927	188.19	-225.591	-34.4492	-108.136	89.4785
390	5	128.384	4.72645	4.54436	67.0022	58.7663	-96.3308	-175.503	-54.475	147.075	55.0494	40.3816	60.3307	50.3949	-128.11	134.345	-129.035	156.235	-216.457	180.479	-162.65	195.996	3.7551	-105.845	-145.15	365.604	-164.008	216.172	-7.89518	94.4402	-53.2218	133.76	-179.294	189.224	-229.293	-49.9551	-96.0604	89.6144
390	6	128.886	4.72639	4.54648	66.5528	58.0315	-96.3308	-175.503	-54.475	147.075	55.0494	40.3816	60.3307	50.3949	-128.11	134.345	-129.035	156.235	-216.457	180.479	-162.65	195.996	3.7551	-105.845	-145.15	365.604	-164.008	216.172	-7.89518	94.4402	-53.1768	130.073	-175.885	184.224	-224.63	-49.5247	-96.4546	89.4868
391	1	113.344	4.72819	4.54553	66.6798	58.0736	-95.7808	-175.11	-55.1881	143.993	58.1955	40.5355	60.3315	50.3901	-128.104	134.347	-129.039	156.234	-213.933	185.034	-167.65	195.036	2.99737	-105.398	-143.984	362.252	-162.104	214.672	-4.9141	93.5954	-53.1768	130.073	-175.885	184.224	-224.63	-49.5247	-96.4546	89.4868
391	2	111.257	4.72929	4.54586	67.0481	58.0141	-95.7808	-175.11	-55.1877	143.993	58.1955	40.5354	60.3342	50.1747	-127.789	134.352	-128.988	156.186	-215.636	181.633	-164.072	194.973	4.1856	-105.731	-142.302	357.252	-159.342	212.591	-0.614685	92.4653	-53.1768	130.073	-175.885	184.224	-224.63	-49.5247	-96.4546	89.4868
391	3	98.0965	4.71177	4.51838	66.1533	56.8404	-95.7343	-176.762	-54.0732	141.618	60.9345	39.9552	59.8006	55.3115	-133.682	133.636	-127.729	156.72	-214.97	182.388	-164.481	194.948	3.49889	-105.367	-140.125	354.075	-155.641	210.514	3.21624	91.1054	-53.2382	127.634	-177.044	183.806	-220.405	-36.9927	-107.366	90.7776
391	4	97.8647	4.7139	4.52345	65.7384	56.0901	-95.7343	-176.762	-54.0732	141.618	60.9345	39.9552	59.7668	55.736	-134.23	133.656	-127.715	156.858	-214.343	183.535	-165.626	195.03	2.92226	-105.169	-140.086	354.065	-155.593	210.587	3.18366	91.1147	-53.358	123.08	-172.934	178.83	-215.405	-36.9092	-107.366	90.7776
391	5	96.6206	4.71446	4.52492	65.5608	56.0391	-95.7343	-176.762	-54.0732	141.618	60.9345	39.9552	59.7668	55.736	-134.23	133.656	-127.715	156.858	-214.343	183.535	-165.626	195.03	2.92226	-105.169	-138.353	349.065	-152.704	209.342	6.60237	90.0542	-53.3882	122.959	-172.87	178.816	-215.337	-36.7896	-107.257	90.7811
391	6	97.5887	4.7165	4.52671	65.8164	56.2349	-95.7343	-176.762	-54.0732	141.618	60.9345	39.9552	59.7668	55.736	-134.23	133.656	-127.715	156.858	-214.343	183.535	-165.626	195.03	2.92226	-105.169	-140.243	354.065	-155.544	210.588	3.20702	91.0313	-53.3591	123.884	-173.666	180.151	-216.675	-36.7426	-107.441	90.6834
392	1	82.1739	4.71662	4.52598	65.4861	56.3132	-95.6611	-176.027	-54.6442	142.065	60.3511	40.2161	59.7519	56.2108	-134.759	133.814	-127.879	156.898	-214.148	183.73	-165.82	195.205	2.7246	-104.972	-141.962	359.065	-158.427	211.853	-0.242765	92.0841	-53.3591	123.884	-173.666	180.151	-216.675	-36.7426	-107.441	90.6834
392	2	93.1236	4.7206	4.53553	65.3539	55.7833	-95.9328	-175.811	-54.6364	143.707	58.683	40.2282	60.3037	51.1689	-129.274	134.006	-128.927	156.794	-216.111	182.32	-164.497	193.225	5.04839	-107.124	-140.701	355.29	-156.339	210.056	3.19637	91.1882	-53.4785	122.915	-173.854	174.024	-210.683	-36.7659	-108.336	90.6355
392	3	94.0055	4.72184	4.53723	65.0118	55.8258	-95.9328	-175.811	-54.6364	143.707	58.683	40.2282	60.3068	51.1503	-129.248	134.016	-128.941	156.786	-216.057	182.323	-164.433	193.192	5.00533	-107.079	-142.363	360.29	-159.22	211.593	-0.481431	92.2486	-53.4598	123.06	-174.01	174.091	-210.758	-36.7616	-108.336	90.6355
392	4	96.7005	4.7226	4.53472	64.8971	55.8754	-95.9328	-175.811	-54.6364	143.707	58.683	40.2282	60.3068	51.1503	-129.248	134.016	-128.941	156.786	-213.349	187.323	-169.406	193.655	2.40504	-106.206	-142.336	360.281	-159.186	211.643	-0.502186	92.2545	-53.4729	123.148	-174.076	174.403	-211.048	-36.76	-108.336	90.6355
392	5	96.6504	4.72245	4.53411	64.6473	55.8293	-95.9328	-175.811	-54.6364	143.707	58.683	40.2282	60.3068	51.1503	-129.248	134.016	-128.941	156.786	-214.436	184.939	-167.364	191.835	5.29942	-106.884	-143.914	365.281	-162.011	213.882	-4.87711	93.3722	-53.5285	122.923	-173.956	174.386	-210.929	-36.5397	-108.23	90.6387
392	6	98.5489	4.72096	4.53067	64.9692	56.4023	-95.9328	-175.811	-54.6364	143.707	58.683	40.2282	60.3068	51.1503	-129.248	134.016	-128.941	156.786	-214.436	184.939	-167.364	191.835	5.29942	-106.884	-143.914	365.281	-162.011	213.882	-4.87711	93.3722	-53.3163	126.178	-176.648	179.221	-215.929	-36.307	-108.587	90.4435
393	1	97.6503	4.71536	4.53078	65.3548	56.4764	-95.7198	-175.326	-55.1117	143.152	59.1389	40.4365	60.3068	51.1503	-129.248	134.016	-128.941	156.786	-215.741	182.955	-165.331	191.801	6.21951	-107.154	-142.335	360.407	-159.412	211.064	0.122893	92.1211	-53.3163	126.178	-176.648	179.221	-215.929	-36.307	-108.587	90.4435
393	2	96.1018	4.71617	4.53221	65.6756	56.5156	-95.7198	-175.326	-55.1115	143.152	59.1389	40.4365	60.3079	51.0679	-129.128	134.019	-128.922	156.767	-215.427	183.581	-165.937	192.005	5.75128	-107.022	-140.744	355.407	-156.56	208.822	4.4709	91.0094	-53.3163	126.178	-176.648	179.221	-215.929	-36.307	-108.587	90.4435
393	3	97.1239	4.71736	4.5337	65.3542	56.5795	-95.7198	-175.326	-55.1115	143.152	59.1389	40.4365	60.3094	51.059	-129.116	134.023	-128.929	156.763	-215.371	183.582	-165.868	191.972	5.70541	-106.975	-142.37	360.407	-159.475	210.451	0.745569	92.0535	-53.2882	126.497	-176.962	179.511	-216.224	-36.3075	-108.587	90.4435
393	4	99.1222	4.71903	4.53317	65.3039	56.7094	-95.7198	-175.326	-55.1115	143.152	59.1389	40.4365	60.2757	51.4284	-129.589	134.03	-128.907	156.88	-212.817	188.582	-170.836	192.761	2.97124	-106.171	-142.337	360.395	-159.434	210.511	0.720082	92.0607	-53.2905	126.811	-177.234	180.066	-216.754	-36.3115	-108.587	90.4435
393	5	99.6067	4.71926	4.53415	64.968	56.6681	-95.7198	-175.326	-55.1115	143.152	59.1389	40.4365	60.2757	51.4284	-129.589	134.03	-128.907	156.88	-212.817	188.582	-170.836	192.761	2.97124	-106.171	-143.877	365.395	-162.305	212.827	-3.67775	93.1561	-53.3183	126.696	-177.172	180.052	-216.69	-36.2022	-108.505	90.4458
393	6	114.152	4.72515	4.52856	65.4096	57.3133	-95.749	-175.575	-54.8892	143.237	59.078	40.3821	60.435	50.7947	-129.619	134.516	-129.791	157.747	-212.819	188.574	-170.816	192.789	2.93642	-106.158	-143.826	365.252	-162.234	212.72	-3.50841	93.119	-53.1739	130.272	-180.569	184.509	-220.989	-36.205	-108.577	90.5097
394	1	113.019	4.72576	4.53022	65.7228	57.3756	-95.5536	-174.948	-55.4825	142.72	59.4945	40.5991	60.435	50.7947	-129.619	134.516	-129.791	157.747	-213.024	188.03	-170.218	192.995	2.80365	-106.11	-142.329	360.502	-159.64	209.929	1.34164	91.9373	-53.1739	130.272	-180.569	184.509	-220.989	-36.205	-108.577	90.5097
394	2	110.908	4.72649	4.53148	66.0623	57.4058	-95.5536	-174.948	-55.4825	142.72	59.4945	40.599	60.436	50.697	-129.474	134.518	-129.766	157.722	-213.25	187.531	-169.661	193.049	2.85383	-106.109	-140.778	355.502	-156.745	207.608	5.7183	90.8459	-53.1739	130.272	-180.569	184.509	-220.989	-36.205	-108.577	90.5097
394	3	110.533	4.72732	4.53295	65.63	57.2734	-95.6297	-174.404	-55.8475	143.178	58.9588	40.6881	60.4413	50.6638	-129.43	134.534	-129.789	157.709	-213.067	187.524	-169.419	192.936	2.7084	-105.954	-142.365	360.502	-159.695	209.332	1.94251	91.8755	-53.1548	129.737	-180.144	183.522	-220.048	-36.1798	-108.577	90.5097
394	4	109.956	4.72939	4.53166	65.5083	56.7455	-95.6297	-174.404	-55.8475	143.178	58.9588	40.6881	60.4142	50.9586	-129.808	134.538	-129.769	157.802	-215.21	182.577	-164.419	191.246	5.90524	-106.655	-142.289	360.475	-159.599	209.473	1.88185	91.8925	-53.3069	127.153	-177.807	180.555	-217.091	-36.0924	-108.577	90.5097
394	5	110.656	4.7296	4.53258	65.1734	56.6954	-95.6297	-174.404	-55.8475	143.178	58.9588	40.6881	60.4142	50.9586	-129.808	134.538	-129.769	157.802	-215.21	182.577	-164.419	191.246	5.90524	-106.655	-143.794	365.475	-162.51	211.862	-2.54137	92.9686	-53.3348	127.037	-177.744	180.541	-217.027	-35.9826	-108.49	90.512
394	6	111.01	4.72891	4.52992	65.5729	57.3767	-95.6297	-174.404	-55.8475	143.178	58.9588	40.6881	60.4142	50.9586	-129.808	134.538	-129.769	157.802	-215.21	182.577	-164.419	191.246	5.90524	-106.655	-143.794	365.475	-162.51	211.862	-2.54137	92.9686	-53.1915	130.669	-180.943	185.541	-221.971	-36.0054	-108.567	90.4701
395	1	112.506	4.72983	4.53074	65.6787	57.4006	-95.5536	-174.948	-55.4825	142.72	59.4945	40.5991	60.4197	50.9244	-129.762	134.555	-129.794	157.789	-215.314	182.487	-164.392	191.295	5.96551	-106.708	-143.302	363.855	-161.576	210.946	-0.959721	92.5979	-53.1915	130.669	-180.943	185.541	-221.971	-36.0054	-108.567	90.4701
395	2	109.884	4.73049	4.53308	65.807	57.2129	-95.5537	-174.948	-55.4824	142.72	59.4944	40.599	60.4222	50.6902	-129.415	134.559	-129.735	157.729	-214.802	183.494	-165.328	191.727	5.06861	-106.449	-141.78	358.855	-158.723	208.214	3.82514	91.4677	-53.2095	129.417	-179.883	183.737	-220.206	-35.9464	-108.567	90.4701
395	3	108.6	4.72918	4.52948	66.1318	57.2309	-95.5676	-174.843	-55.5544	142.805	59.3953	40.6162	60.4238	50.6805	-129.402	134.564	-129.742	157.725	-214.758	183.495	-165.274	191.702	5.03306	-106.412	-140.157	353.855	-155.581	205.888	8.28607	90.3468	-53.2075	129.255	-179.748	183.463	-219.943	-35.9399	-108.567	90.4701
395	4	112.096	4.73136	4.53213	65.9934	57.1433	-95.5904	-175.112	-55.3244	142.804	59.4243	40.5523	60.3622	51.2737	-130.298	134.538	-129.698	158.042	-212.226	188.403	-170.034	192.815	1.86965	-105.449	-140.185	354.038	-155.654	206.036	8.08358	90.4007	-53.2942	127.628	-178.999	182.67	-218.307	-36.8534	-107.578	91.1324
395	5	110.761	4.73114	4.53219	65.8717	57.131	-95.5904	-175.112	-55.3244	142.804	59.4243	40.5523	60.3622	51.2737	-130.298	134.538	-129.698	158.042	-212.792	187.135	-169.075	191.459	3.88171	-105.932	-138.566	349.038	-152.649	204.483	11.66	89.3814	-53.341	127.434	-178.892	182.644	-218.197	-36.6685	-107.513	91.1336
395	6	109.353	4.73262	4.53752	65.5183	56.3642	-95.5904	-175.112	-55.3244	142.804	59.4243	40.5523	60.3622	51.2737	-130.298	134.538	-129.698	158.042	-212.792	187.135	-169.075	191.459	3.88171	-105.932	-138.804	349.715	-153.046	204.73	11.1444	89.5092	-53.4802	122.982	-174.899	177.644	-213.215	-36.5282	-107.562	91.1066
396	1	108.985	4.73258	4.53717	65.5746	56.3554	-95.5536	-174.948	-55.4825	142.72	59.4945	40.5991	60.3622	51.2737	-130.298	134.538	-129.698	158.042	-213.271	186.099	-168.075	191.057	4.65206	-106.118	-138.902	350.011	-153.222	204.793	10.955	89.5687	-53.4802	122.982	-174.899	177.644	-213.215	-36.5282	-107.562	91.1066
396	2	105.957	4.73338	4.53538	65.7715	56.4518	-95.5537	-174.948	-55.4824	142.72	59.4944	40.599	60.3667	50.8867	-129.725	134.545	-129.602	157.941	-215.566	181.252	-163.075	190.432	6.79344	-106.643	-140.334	354.349	-155.842	205.637	8.3149	90.411	-53.438	123.825	-175.706	178.692	-214.232	-36.5201	-107.562	91.1066
396	3	107.691	4.73457	4.53651	65.4346	56.495	-95.5537	-174.948	-55.4824	142.72	59.4944	40.599	60.3888	50.7496	-129.539	134.617	-129.703	157.887	-215.437	181.26	-162.923	190.36	6.6863	-106.537	-141.891	359.349	-158.822	207.368	4.57491	91.4216	-53.3955	124.286	-176.167	179.078	-214.628	-36.5176	-107.562	91.1066
396	4	112.123	4.73693	4.53295	65.5104	56.7917	-95.5537	-174.948	-55.4824	142.72	59.4944	40.599	60.3007	51.7187	-130.781	134.629	-129.638	158.193	-212.661	186.26	-167.705	191.116	3.58827	-105.465	-141.776	359.31	-158.681	207.583	4.47943	91.4479	-53.4155	125.585	-177.289	181.491	-216.927	-36.5319	-107.562	91.1066
396	5	112.14	4.7374	4.53288	65.2727	56.7476	-95.5537	-174.948	-55.4824	142.72	59.4944	40.599	60.3007	51.7187	-130.781	134.629	-129.638	158.193	-213.806	183.8	-165.552	189.523	6.2608	-106.142	-143.261	364.31	-161.649	209.945	0.138834	92.5033	-53.4374	125.495	-177.239	181.479	-216.876	-36.4449	-107.526	91.1074
396	6	112.341	4.73671	4.53021	65.6691	57.4249	-95.5537	-174.948	-55.4824	142.72	59.4944	40.599	60.3007	51.7187	-130.781	134.629	-129.638	158.193	-213.806	183.8	-165.552	189.523	6.2608	-106.142	-143.261	364.31	-161.649	209.945	0.138834	92.5033	-53.3245	129.116	-180.443	186.479	-221.785	-36.48	-107.579	91.0785
397	1	112.326	4.73671	4.53021	65.6692	57.425	-95.5536	-174.948	-55.4825	142.72	59.4945	40.5991	60.3007	51.7187	-130.781	134.629	-129.638	158.193	-213.805	183.801	-165.552	189.523	6.26053	-106.142	-143.26	364.308	-161.648	209.945	0.140234	92.503	-53.3245	129.116	-180.443	186.479	-221.785	-36.48	-107.579	91.0785
397	2	110.435	4.73729	4.53141	65.9522	57.5056	-95.5537	-174.948	-55.4824	142.72	59.4944	40.599	60.3026	51.572	-130.564	134.632	-129.602	158.154	-213.31	184.826	-166.499	190.025	5.31538	-105.885	-141.787	359.308	-158.755	207.06	5.02081	91.3862	-53.3245	129.116	-180.443	186.479	-221.785	-36.48	-107.579	91.0785
397	3	112.865	4.73182	4.52419	66.1868	57.5355	-95.5465	-175.274	-55.1663	142.629	59.6054	40.5535	60.2644	51.8938	-131.015	134.538	-129.48	158.273	-213.271	184.825	-166.444	190	5.2833	-105.852	-140.163	354.701	-155.499	204.498	9.58171	90.2423	-53.3212	129.036	-182.027	187.029	-220.51	-35.3801	-108.304	92.2135
397	4	123.598	4.74713	4.56347	65.7542	56.9237	-95.6423	-175.59	-54.8828	143.137	59.1395	40.4668	60.6398	48.5027	-127.379	135.089	-130.563	158.396	-216.405	182.913	-164.828	184.332	9.77656	-110.416	-139.975	354.151	-155.159	204.197	10.1002	90.1209	-53.3242	129.637	-182.877	177.847	-214.37	-31.3571	-116.519	89.3969
397	5	122.265	4.74713	4.56449	65.5941	56.931	-95.6423	-175.59	-54.8828	143.137	59.1395	40.4668	60.6398	48.5027	-127.379	135.089	-130.563	158.396	-216.405	182.913	-164.828	184.332	9.77656	-110.416	-138.414	349.151	-152.116	202.426	13.8332	89.0962	-53.3645	129.467	-182.78	177.83	-214.28	-31.2048	-116.422	89.4007
397	6	123.543	4.74658	4.5622	66.0019	57.6215	-95.6423	-175.59	-54.8828	143.137	59.1395	40.4668	60.6398	48.5027	-127.379	135.089	-130.563	158.396	-216.405	182.913	-164.828	184.332	9.77656	-110.416	-138.414	349.151	-152.116	202.426	13.8332	89.0962	-53.0954	133.122	-185.951	182.799	-219.28	-31.3416	-116.468	89.3647
398	1	108.853	4.74671	4.56209	66.0285	57.6076	-95.5536	-174.948	-55.4825	142.72	59.4945	40.5991	60.6398	48.5027	-127.379	135.089	-130.563	158.396	-217.055	181.632	-163.494	184.441	10.143	-110.534	-138.414	349.151	-152.116	202.426	13.8332	89.0962	-53.0954	133.122	-185.951	182.799	-219.28	-31.3416	-116.468	89.3647
398	2	106.838	4.74692	4.56373	66.0963	57.59	-95.5537	-174.948	-55.4824	142.72	59.4944	40.599	60.6415	48.1977	-126.917	135.091	-130.475	158.308	-217.062	181.834	-163.444	185.671	8.71213	-110.208	-140.019	354.151	-155.182	203.462	10.7756	90.0621	-53.0954	133.122	-185.951	182.799	-219.28	-31.3416	-116.468	89.3647
398	3	103.316	4.74774	4.56531	65.4679	57.1312	-95.6681	-173.635	-56.4292	143.396	58.6442	40.8188	60.6683	48.0537	-126.711	135.19	-130.607	158.236	-216.619	181.857	-162.934	185.462	8.34147	-109.828	-141.506	359.151	-158.205	205.45	6.8511	91.0743	-53.115	131.391	-184.556	179.913	-216.472	-31.2216	-116.468	89.3647
398	4	101.687	4.74898	4.56801	64.9942	56.3652	-95.6681	-173.635	-56.4292	143.396	58.6442	40.8188	60.6414	48.332	-127.072	135.187	-130.583	158.327	-215.869	183.3	-164.172	186.191	6.88981	-109.387	-141.447	359.131	-158.132	205.563	6.79974	91.0882	-53.4725	127.212	-180.848	174.966	-211.472	-30.9965	-116.468	89.3647
398	5	133.816	4.72823	4.53578	64.5514	55.1462	-94.7865	-173.564	-56.6737	140.037	62.3682	41.1519	60.3037	50.7135	-129.766	133.736	-128.777	158.408	-216.011	183.015	-163.903	186.092	7.10622	-109.452	-140.545	359.148	-156.625	208.102	3.10167	90.3212	-53.9618	120.88	-174.211	174.249	-209.804	-29.2085	-116.633	89.2234
398	6	135.785	4.72681	4.53257	64.8705	55.7095	-94.7865	-173.564	-56.6737	140.037	62.3682	41.1519	60.3037	50.7135	-129.766	133.736	-128.777	158.408	-216.011	183.015	-163.903	186.092	7.10622	-109.452	-140.545	359.148	-156.625	208.102	3.10167	90.3212	-53.7726	123.975	-176.712	179.069	-214.804	-29.0804	-116.896	89.0195
399	1	132.444	4.72812	4.53126	65.0656	55.739	-94.8207	-173.626	-56.6206	140.157	62.2401	41.1273	60.3035	50.7151	-129.768	133.734	-128.774	158.408	-218.468	178.015	-159.195	184.529	10.7466	-110.546	-140.545	359.148	-156.625	208.102	3.10167	90.3212	-53.7726	123.975	-176.712	179.069	-214.804	-29.0804	-116.896	89.0195
399	2	130.629	4.72887	4.53265	65.4318	55.8319	-94.8207	-173.626	-56.6206	140.157	62.2401	41.1273	60.3039	50.6823	-129.719	133.735	-128.767	158.399	-218.48	178.013	-159.172	184.638	10.6298	-110.522	-139.005	354.148	-153.797	205.584	7.70909	89.1487	-53.7726	123.975	-176.712	179.069	-214.804	-29.0804	-116.896	89.0195
399	3	127.084	4.72881	4.53218	65.0919	55.8585	-94.9411	-172.376	-57.5416	140.776	61.4661	41.3165	60.3106	50.6455	-129.666	133.76	-128.8	158.381	-218.168	178.047	-158.839	184.499	10.3649	-110.258	-140.572	359.148	-156.684	207.552	3.67187	90.2545	-53.7252	124.62	-177.325	179.77	-215.505	-29.0845	-116.896	89.0195
399	4	129.713	4.72777	4.52791	65.3329	56.3849	-94.9411	-172.376	-57.5416	140.776	61.4661	41.3165	60.3106	50.6455	-129.666	133.76	-128.8	158.381	-216.878	180.238	-160.707	185.168	8.43128	-109.554	-140.489	359.12	-156.582	207.709	3.60308	90.2752	-53.707	127.595	-179.919	184.77	-220.314	-29.144	-116.896	89.0195
399	5	129.373	4.73214	4.5336	65.2548	56.4841	-95.0909	-172.562	-57.3102	141.631	60.6084	41.2574	60.409	49.7621	-128.721	133.96	-129.131	158.387	-216.643	180.674	-161.176	185.109	8.32933	-109.498	-141.738	362.491	-158.92	209.906	0.124749	91.2758	-53.6878	127.969	-180.101	184.198	-220.153	-31.648	-114.77	89.0091
399	6	127.837	4.73398	4.53676	65.4236	56.2338	-95.0909	-172.562	-57.3102	141.631	60.6084	41.2574	60.409	49.7621	-128.721	133.96	-129.131	158.387	-216.643	180.674	-161.176	185.109	8.32933	-109.498	-140.278	357.491	-156.068	207.455	4.68872	90.0716	-53.736	126.277	-178.559	181.975	-218.017	-31.5646	-114.868	88.9435
400	1	122.796	4.74014	4.5453	65.447	56.3559	-95.1857	-171.778	-57.9239	142.469	59.6628	41.3999	60.5586	48.6599	-127.322	134.43	-129.743	158.156	-217.419	179.222	-159.998	184.404	9.839	-109.992	-141.52	360.414	-158.343	209.178	1.71335	90.9765	-53.7374	126.348	-178.028	180.38	-217.258	-34.7753	-112.088	88.6009
400	2	120.76	4.74079	4.54669	65.7875	56.425	-95.1857	-171.778	-57.9239	142.469	59.6628	41.3999	60.5592	48.5794	-127.201	134.432	-129.722	158.133	-217.438	179.233	-159.947	184.691	9.51571	-109.919	-139.975	355.414	-155.505	206.66	6.31524	89.8264	-53.7374	126.348	-178.028	180.38	-217.258	-34.7753	-112.088	88.6009
400	3	119.471	4.7411	4.54622	65.5955	56.6944	-95.2647	-171.097	-58.4021	142.878	59.1593	41.5065	60.5646	48.5504	-127.16	134.452	-129.748	158.119	-217.219	179.253	-159.708	184.592	9.33093	-109.733	-141.543	360.414	-158.416	208.61	2.30457	90.9084	-53.6366	128.126	-179.664	182.557	-219.409	-34.8074	-112.088	88.6009
400	4	119.263	4.74184	4.54899	65.1506	55.95	-95.2647	-171.097	-58.4021	142.878	59.1593	41.5065	60.5646	48.5504	-127.16	134.452	-129.748	158.119	-216.812	179.976	-160.297	184.943	8.5629	-109.476	-141.513	360.403	-158.379	208.666	2.28047	90.9155	-53.8232	124.139	-176.083	177.557	-214.48	-34.6885	-112.088	88.6009
400	5	120.149	4.742	4.54978	64.7906	55.8674	-95.2647	-171.097	-58.4021	142.878	59.1593	41.5065	60.5646	48.5504	-127.16	134.452	-129.748	158.119	-216.597	180.358	-160.675	184.924	8.41054	-109.4	-143.016	365.403	-161.236	211.246	-2.36063	92.05	-53.8557	124.006	-176.01	177.544	-214.406	-34.5603	-111.972	88.6052
400	6	119.28	4.74375	4.55116	65.2205	56.091	-95.2647	-171.097	-58.4021	142.878	59.1593	41.5065	60.5646	48.5504	-127.16	134.452	-129.748	158.119	-216.597	180.358	-160.675	184.924	8.41054	-109.4	-141.611	360.403	-158.379	208.71	2.29974	90.8331	-53.8093	124.93	-176.803	178.864	-215.741	-34.5279	-112.127	88.5204
401	1	116.735	4.74545	4.55091	65.4215	56.1447	-95.2876	-171.402	-58.1712	142.865	59.1858	41.4347	60.5646	48.5504	-127.16	134.452	-129.748	158.119	-219.281	175.358	-155.984	184.23	11.436	-110.534	-141.611	360.403	-158.379	208.71	2.29974	90.8331	-53.8093	124.93	-176.803	178.864	-215.741	-34.5279	-112.127	88.5204
401	2	114.735	4.74597	4.55207	65.7991	56.2837	-95.2876	-171.402	-58.1711	142.865	59.1858	41.4347	60.5653	48.4564	-127.018	134.454	-129.723	158.092	-219.317	175.344	-155.92	184.499	11.1546	-110.478	-140.084	355.403	-155.52	206.165	6.9041	89.6945	-53.7916	125.295	-177.144	179.334	-216.199	-34.5298	-112.127	88.5204
401	3	116.177	4.74695	4.55284	65.515	56.3918	-95.2876	-171.402	-58.1711	142.865	59.1858	41.4347	60.5795	48.381	-126.909	134.507	-129.794	158.054	-219.207	175.36	-155.811	184.451	11.0625	-110.387	-141.635	360.403	-158.446	208.157	2.87256	90.7683	-53.7292	126.187	-177.983	180.338	-217.2	-34.5393	-112.127	88.5204
401	4	117.211	4.74614	4.54877	65.7934	56.9541	-95.2876	-171.402	-58.1711	142.865	59.1858	41.4347	60.5795	48.381	-126.909	134.507	-129.794	158.054	-218.099	177.096	-157.28	184.714	9.69394	-109.804	-141.569	360.379	-158.364	208.28	2.81922	90.7841	-53.6787	129.37	-180.782	185.338	-222.031	-34.6074	-112.127	88.5204
401	5	121.674	4.74542	4.54462	65.5806	56.93	-95.4291	-172.032	-57.5889	143.312	58.7881	41.2676	60.7236	47.5528	-126.113	135.177	-130.66	158.173	-217.695	177.752	-157.935	184.551	9.52836	-109.67	-142.752	364.44	-160.644	210.637	-1.24213	91.7	-53.71	129.164	-180.854	185.166	-221.539	-36.2246	-110.479	88.911
401	6	121.29	4.74602	4.54745	65.1623	56.208	-95.4291	-172.032	-57.5889	143.312	58.7881	41.2676	60.7236	47.5528	-126.113	135.177	-130.66	158.173	-217.695	177.752	-157.935	184.551	9.52836	-109.67	-142.752	364.44	-160.644	210.637	-1.24213	91.7	-53.8068	125.336	-177.348	180.166	-216.771	-35.9556	-110.655	88.8188
402	1	117.522	4.74829	4.54997	65.6076	56.3708	-95.446	-172.427	-57.3038	143.232	58.8837	41.1771	60.7236	47.5528	-126.113	135.177	-130.66	158.173	-219.626	174.455	-154.759	184.94	10.7951	-110.355	-141.326	359.796	-158.127	207.64	3.75787	90.5311	-53.8068	125.336	-177.348	180.166	-216.771	-35.9556	-110.655	88.8188
402	2	115.886	4.74889	4.55112	65.9925	56.5141	-95.446	-172.427	-57.3038	143.232	58.8837	41.1771	60.7238	47.5014	-126.035	135.177	-130.644	158.158	-219.634	174.462	-154.738	185.078	10.6403	-110.321	-139.826	354.796	-155.221	205.118	8.29731	89.4181	-53.7928	125.673	-177.657	180.608	-217.201	-35.9598	-110.655	88.8188
402	3	113.888	4.74878	4.54994	65.7808	56.764	-95.5468	-171.393	-58.0468	143.797	58.1784	41.3465	60.7613	47.3039	-125.749	135.321	-130.832	158.059	-219.29	174.517	-154.4	184.925	10.3536	-110.036	-141.358	359.796	-158.173	207.104	4.30103	90.475	-53.6911	127.543	-179.38	182.89	-219.455	-35.9902	-110.655	88.8188
402	4	112.938	4.74953	4.55258	65.3466	56.019	-95.5468	-171.393	-58.0468	143.797	58.1784	41.3465	60.7613	47.3039	-125.749	135.321	-130.832	158.059	-218.942	175.05	-154.834	185.024	9.89311	-109.837	-141.325	359.785	-158.133	207.166	4.27402	90.4829	-53.8704	123.539	-175.78	177.89	-214.53	-35.8754	-110.655	88.8188
402	5	113.858	4.7499	4.55355	65.0052	55.9459	-95.5468	-171.393	-58.0468	143.797	58.1784	41.3465	60.7613	47.3039	-125.749	135.321	-130.832	158.059	-218.942	175.05	-154.834	185.024	9.89311	-109.837	-142.797	364.785	-161.055	209.739	-0.296911	91.5859	-53.8851	123.478	-175.747	177.884	-214.497	-35.8168	-110.598	88.8206
402	6	114.925	4.74882	4.55054	65.3661	56.5803	-95.5468	-171.393	-58.0468	143.797	58.1784	41.3465	60.7613	47.3039	-125.749	135.321	-130.832	158.059	-218.942	175.05	-154.834	185.024	9.89311	-109.837	-142.797	364.785	-161.055	209.739	-0.296911	91.5859	-53.7204	126.955	-178.736	182.843	-219.497	-35.6889	-110.825	88.7022
403	1	113.139	4.75054	4.55234	65.5552	56.6606	-95.5479	-171.943	-57.6499	143.63	58.3821	41.2308	60.7613	47.3039	-125.749	135.321	-130.832	158.059	-222.146	170.05	-150.005	186.709	11.0022	-110.897	-142.797	364.785	-161.055	209.739	-0.296911	91.5859	-53.7204	126.955	-178.736	182.843	-219.497	-35.6889	-110.825	88.7022
403	2	110.368	4.75139	4.55623	65.2487	55.9845	-95.5479	-171.943	-57.6499	143.63	58.3821	41.2308	60.7615	47.2064	-125.601	135.32	-130.803	158.03	-222.145	170.078	-149.994	186.9	10.7757	-110.844	-142.33	363.212	-160.17	208.768	1.31719	91.2145	-53.8293	123.115	-175.33	177.847	-214.497	-35.5839	-110.825	88.7022
403	3	106.976	4.75172	4.55634	65.5836	56.0938	-95.6075	-171.24	-58.1649	143.983	57.9346	41.3495	60.7962	47.0265	-125.337	135.456	-130.978	157.937	-221.878	170.135	-149.759	186.778	10.5602	-110.628	-140.863	358.212	-157.261	205.933	6.16009	90.0754	-53.8029	123.426	-175.632	178.149	-214.802	-35.5828	-110.825	88.7022
403	4	112.314	4.75607	4.54902	65.6985	56.3842	-95.6075	-171.24	-58.1649	143.983	57.9346	41.3495	60.6287	48.7286	-127.536	135.449	-130.842	158.49	-218.174	175.135	-153.984	185.692	7.88958	-108.862	-140.611	358.129	-156.95	206.42	5.94062	90.1392	-53.8554	125.485	-177.387	182.317	-218.76	-35.6058	-110.825	88.7022
403	5	122.143	4.73617	4.52519	65.5288	56.2001	-95.3463	-171.633	-57.9024	142.346	59.6191	41.3489	60.4538	50.13	-129.204	134.99	-130.198	158.657	-218.094	175.268	-153.837	186.371	6.93475	-108.587	-139.023	355.318	-154.015	203.842	9.14451	89.084	-53.8642	125.417	-179.165	184.841	-218.824	-30.262	-114.817	89.8429
403	6	120.37	4.73707	4.52838	65.1377	55.5027	-95.3463	-171.633	-57.9024	142.346	59.6191	41.3489	60.4538	50.13	-129.204	134.99	-130.198	158.657	-218.094	175.268	-153.837	186.371	6.93475	-108.587	-139.023	355.318	-154.015	203.842	9.14451	89.084	-53.9433	121.631	-175.702	179.841	-214.046	-30.0998	-114.908	89.7774
404	1	115.258	4.73942	4.53149	64.9558	55.5406	-95.38	-172.173	-57.5083	142.407	59.5988	41.2267	60.4538	50.13	-129.204	134.99	-130.198	158.657	-220.502	171.458	-150.451	186.737	8.87143	-109.705	-140.506	360.318	-156.99	206.017	5.00161	90.1705	-53.9433	121.631	-175.702	179.841	-214.046	-30.0998	-114.908	89.7774
404	2	114.011	4.73695	4.52768	65.3144	55.682	-95.38	-172.173	-57.5083	142.407	59.5988	41.2267	60.4541	50.1009	-129.161	134.991	-130.191	158.648	-220.499	171.472	-150.446	186.82	8.76944	-109.679	-138.972	355.318	-153.918	202.941	9.96756	88.9343	-53.9433	121.631	-175.702	179.841	-214.046	-30.0998	-114.908	89.7774
404	3	111.384	4.73654	4.52676	64.9284	55.5839	-95.5235	-170.823	-58.4712	143.163	58.6572	41.443	60.4813	49.9535	-128.947	135.096	-130.33	158.574	-220.121	171.547	-150.103	186.645	8.46886	-109.374	-140.422	360.318	-156.854	205.42	5.52573	90.0465	-53.9241	121.936	-175.992	180.18	-214.382	-30.1006	-114.908	89.7774
404	4	115.557	4.73777	4.52394	65.327	56.185	-95.5235	-170.823	-58.4712	143.163	58.6572	41.443	60.384	51.011	-130.323	135.102	-130.255	158.928	-219.787	172.019	-150.45	186.734	8.00338	-109.155	-140.304	360.275	-156.708	205.65	5.42355	90.0766	-53.9335	124.855	-178.538	185.18	-219.171	-30.1472	-114.908	89.7774
404	5	117.327	4.73936	4.52639	65.1037	55.9464	-95.5491	-170.941	-58.3625	143.281	58.5494	41.4148	60.4119	50.7616	-130.083	135.167	-130.363	158.965	-219.737	172.091	-150.517	186.713	7.97999	-109.134	-141.41	363.791	-158.909	209.487	0.363012	91.1521	-53.9377	124.736	-178.495	184.656	-218.723	-30.8723	-114.333	89.8332
404	6	115.248	4.74029	4.52963	64.716	55.2552	-95.5491	-170.941	-58.3625	143.281	58.5494	41.4148	60.4119	50.7616	-130.083	135.167	-130.363	158.965	-219.737	172.091	-150.517	186.713	7.97999	-109.134	-141.41	363.791	-158.909	209.487	0.363012	91.1521	-54.0081	120.985	-175.076	179.656	-213.935	-30.7311	-114.407	89.7809
405	1	109.363	4.74221	4.53277	64.9407	55.3925	-95.5501	-171.842	-57.7149	143.155	58.7619	41.2314	60.4119	50.7616	-130.083	135.167	-130.363	158.965	-223.215	167.091	-145.917	188.913	9.00993	-110.458	-141.41	363.791	-158.909	209.487	0.363012	91.1521	-54.0081	120.985	-175.076	179.656	-213.935	-30.7311	-114.407	89.7809
405	2	106.666	4.74257	4.5337	65.2502	55.4995	-95.5501	-171.842	-57.7149	143.155	58.7619	41.2314	60.4137	50.5987	-129.839	135.167	-130.32	158.918	-223.174	167.191	-145.93	189.261	8.54552	-110.331	-139.973	358.987	-156.244	206.482	5.36301	89.9731	-54.0081	120.985	-175.076	179.656	-213.935	-30.7311	-114.407	89.7809
405	3	123.575	4.82289	4.62891	65.67	56.4652	-96.127	-174.615	-55.1616	145.835	56.3139	40.5854	61.0834	44.4683	-124.048	136.532	-132.706	159.941	-221.853	168.863	-147.6	187.799	8.86413	-109.918	-146.179	368.841	-163.826	214.344	-4.64669	95.8156	-53.8456	124.003	-179.066	170.933	-207.286	-47.0883	-103.705	91.4865
405	4	131.649	4.82393	4.6215	65.4059	56.2656	-96.127	-174.615	-55.1616	145.835	56.3139	40.5854	61.0648	44.6474	-124.275	136.525	-132.684	159.993	-218.066	173.863	-151.466	187.248	5.29823	-107.786	-146.01	368.765	-163.617	214.627	-4.75797	95.8419	-53.9017	124.188	-179.162	172.119	-208.383	-47.0783	-103.705	91.4865
405	5	131.683	4.82212	4.62116	65.0791	56.1086	-96.127	-174.615	-55.1616	145.835	56.3139	40.5854	61.0648	44.6474	-124.275	136.525	-132.684	159.993	-218.066	173.863	-151.466	187.248	5.29823	-107.786	-147.329	373.478	-166.252	217.672	-9.75797	96.9012	-54.0302	123.658	-178.861	172.087	-208.114	-46.521	-103.288	91.4771
405	6	131.773	4.82538	4.62372	65.4211	56.2087	-96.127	-174.615	-55.1616	145.835	56.3139	40.5854	61.0648	44.6474	-124.275	136.525	-132.684	159.993	-218.066	173.863	-151.466	187.248	5.29823	-107.786	-146.076	368.478	-163.312	215.263	-5.21389	95.6939	-53.962	124.365	-179.447	173.126	-209.195	-46.4825	-103.595	91.3302
406	1	159.624	4.83987	4.621	65.7404	56.2791	-95.9345	-176.267	-54.0321	144.686	57.6887	40.301	60.9043	44.2911	-125.357	132.742	-129.261	161.563	-221.749	168.349	-147.087	188.043	8.38655	-109.743	-145.966	368.143	-163.141	215	-4.7999	95.6024	-54.0315	123.959	-179.396	171.631	-207.61	-45.8931	-104.165	91.3246
406	2	154.63	4.83926	4.62145	65.9831	56.3487	-95.9345	-176.267	-54.0321	144.686	57.6887	40.301	60.9038	43.9704	-124.831	132.766	-129.169	161.429	-221.576	168.639	-147.119	188.903	7.13982	-109.36	-144.452	363.339	-160.498	212.035	0.200099	94.4509	-54.0013	124.295	-179.719	172.038	-208.011	-45.8957	-104.165	91.3246
406	3	154.411	4.84014	4.62205	66.2732	56.3871	-95.9345	-176.267	-54.0321	144.686	57.6887	40.301	60.9945	43.5046	-124.182	133.099	-129.605	161.214	-221.323	168.699	-146.905	188.78	6.94731	-109.16	-142.938	358.339	-157.52	209.523	4.69754	93.3831	-53.9648	124.591	-180.003	172.331	-208.314	-45.9017	-104.165	91.3246
406	4	163.411	4.84108	4.61466	65.982	56.1807	-95.9345	-176.267	-54.0321	144.686	57.6887	40.301	60.9945	43.5046	-124.182	133.099	-129.605	161.214	-217.488	173.699	-150.469	188.839	2.49212	-106.694	-142.798	358.294	-157.351	209.779	4.582	93.4108	-53.9986	124.961	-180.271	173.645	-209.548	-45.9045	-104.165	91.3246
406	5	205.75	4.91581	4.70828	66.9346	57.7487	-96.4007	-178.613	-51.8272	146.837	55.7042	39.7825	61.6978	36.959	-118.695	134.364	-131.969	162.993	-217.229	174.072	-150.666	189.122	1.85932	-106.431	-149.344	369.752	-165.845	217.779	-6.35269	97.7823	-53.6953	127.633	-183.195	169.984	-207.56	-62.7447	-91.9139	92.6013
406	6	205.946	4.91834	4.71011	67.3175	57.9093	-96.4007	-178.613	-51.8272	146.837	55.7042	39.7825	61.6978	36.959	-118.695	134.364	-131.969	162.993	-217.229	174.072	-150.666	189.122	1.85932	-106.431	-148.013	364.752	-162.758	215.718	-2.2851	96.7633	-53.536	128.888	-184.252	171.757	-209.413	-62.6894	-92.2381	92.4826
407	1	182.74	4.92023	4.71154	67.4278	57.9735	-95.5536	-174.948	-55.4825	142.72	59.4945	40.5991	61.6978	36.959	-118.695	134.364	-131.969	162.993	-218.608	171.816	-149.196	189.61	3.11875	-107.214	-148.013	364.752	-162.758	215.718	-2.2851	96.7633	-53.536	128.888	-184.252	171.757	-209.413	-62.6894	-92.2381	92.4826
407	2	180.543	4.92017	4.71237	67.7887	58.1336	-95.5536	-174.948	-55.4825	142.72	59.4944	40.5991	61.6936	36.8297	-118.457	134.369	-131.909	162.917	-218.498	171.964	-149.241	189.815	2.73414	-107.067	-146.431	359.752	-159.804	213.344	2.09911	95.7306	-53.4288	129.875	-185.161	172.977	-210.638	-62.7309	-92.2381	92.4826
407	3	180.007	4.92122	4.71364	68.1205	58.1601	-95.5536	-174.948	-55.4825	142.72	59.4944	40.5991	61.7201	36.6963	-118.282	134.461	-132.033	162.863	-218.404	171.983	-149.155	189.766	2.66578	-106.993	-144.861	354.752	-156.723	211.528	5.86658	94.7835	-53.3858	130.221	-185.476	173.386	-211.056	-62.7495	-92.2381	92.4826
407	4	185.338	4.92003	4.70849	68.0497	58.2289	-95.5536	-174.948	-55.4825	142.72	59.4944	40.5991	61.7196	36.7003	-118.287	134.46	-132.033	162.864	-216.361	174.729	-150.419	191.899	-2.33422	-104.904	-144.745	354.722	-156.589	211.731	5.7715	94.8035	-53.392	131.529	-186.511	176.593	-214.125	-62.7853	-92.2381	92.4826
407	5	184.088	4.92005	4.70942	67.9927	58.1827	-95.5536	-174.948	-55.4825	142.72	59.4944	40.5991	61.7196	36.7003	-118.287	134.46	-132.033	162.864	-216.341	174.841	-150.923	190.919	-1.04575	-105.279	-143.089	349.722	-153.493	210.51	8.97791	93.8719	-53.4305	131.364	-186.413	176.579	-214.039	-62.6024	-92.1785	92.4762
407	6	184.726	4.92055	4.70642	68.6457	59.0524	-95.5536	-174.948	-55.4825	142.72	59.4944	40.5991	61.7196	36.7003	-118.287	134.46	-132.033	162.864	-216.341	174.841	-150.923	190.919	-1.04575	-105.279	-143.745	351.561	-154.618	210.894	7.86297	94.1979	-52.9634	136.289	-190.696	181.568	-219.039	-62.877	-92.2548	92.4483
408	1	171.516	4.92055	4.70642	68.6457	59.0524	-95.5536	-174.948	-55.4825	142.72	59.4945	40.5991	61.7196	36.7003	-118.287	134.46	-132.033	162.864	-216.341	174.84	-150.923	190.918	-1.04563	-105.279	-143.745	351.562	-154.618	210.894	7.86292	94.1979	-52.9634	136.289	-190.696	181.568	-219.039	-62.877	-92.2548	92.4483
408	2	166.355	4.91992	4.70964	68.5599	59.0688	-95.5536	-174.948	-55.4825	142.72	59.4945	40.5991	61.7129	36.4973	-117.913	134.467	-131.937	162.744	-217.839	172.847	-150.496	188.335	3.95437	-107.252	-145.04	355.474	-157.071	211.505	5.68957	94.8876	-53.0625	135.103	-189.726	179.915	-217.36	-62.7701	-92.2548	92.4483
408	3	166.877	4.92106	4.71157	68.1479	58.9688	-95.5536	-174.948	-55.4825	142.72	59.4945	40.5991	61.7415	36.3533	-117.725	134.565	-132.071	162.687	-217.732	172.867	-150.395	188.281	3.87326	-107.166	-146.642	360.474	-160.164	212.881	2.34492	95.8119	-53.1127	134.369	-189.118	178.848	-216.291	-62.7121	-92.2548	92.4483
408	4	168.793	4.92109	4.70965	67.7993	58.5928	-95.5536	-174.948	-55.4825	142.72	59.4945	40.5991	61.7415	36.3533	-117.725	134.565	-132.071	162.687	-215.81	175.563	-151.661	190.58	-1.12674	-105.165	-146.584	360.455	-160.096	212.979	2.3014	95.8209	-53.2686	133.311	-188.168	177.935	-215.306	-62.6195	-92.2548	92.4483
408	5	168.354	4.92043	4.71022	67.5755	58.6639	-95.5536	-174.948	-55.4825	142.72	59.4945	40.5991	61.7415	36.3533	-117.725	134.565	-132.071	162.687	-215.932	175.532	-152.55	188.373	1.92374	-106.109	-148.091	365.455	-163.177	214.959	-1.60809	96.7594	-53.3299	133.046	-188.011	177.909	-215.167	-62.3299	-92.1541	92.4365
408	6	170.567	4.92086	4.71269	67.1661	57.9627	-95.5536	-174.948	-55.4825	142.72	59.4945	40.5991	61.7415	36.3533	-117.725	134.565	-132.071	162.687	-215.932	175.532	-152.55	188.373	1.92374	-106.109	-148.091	365.455	-163.177	214.959	-1.60809	96.7594	-53.6852	129.211	-184.659	172.932	-210.167	-62.0003	-92.2285	92.4094
409	1	170.552	4.92086	4.71269	67.1661	57.9627	-95.5536	-174.948	-55.4825	142.72	59.4945	40.5991	61.7415	36.3533	-117.725	134.565	-132.071	162.687	-215.932	175.532	-152.55	188.373	1.92371	-106.109	-148.091	365.454	-163.177	214.959	-1.60808	96.7594	-53.6852	129.211	-184.659	172.932	-210.167	-62.0003	-92.2285	92.4094
409	2	157.943	4.91614	4.70288	66.9807	57.9999	-95.5033	-173.565	-56.6305	142.163	59.912	40.8346	62.0519	38.404	-117.845	137.531	-135.168	160.099	-216.367	174.665	-150.905	191.557	0.0800123	-105.189	-147.878	365.003	-162.979	214.463	-0.915744	96.6533	-53.6623	129.421	-185.828	170.587	-207.248	-62.4619	-90.9838	93.0924
409	3	154.465	4.91746	4.7022	67.5203	58.4735	-95.6665	-172.879	-57.0153	142.908	59.0458	40.9264	62.0849	38.2321	-117.623	137.641	-135.324	160.034	-215.815	174.755	-150.369	191.245	-0.313982	-104.753	-146.37	360.003	-159.888	212.061	3.38301	95.6915	-53.2187	132.502	-188.665	174.093	-210.865	-62.6416	-90.9838	93.0924
409	4	152.541	4.91731	4.70349	67.7752	58.6983	-95.6665	-172.879	-57.0153	142.908	59.0458	40.9264	62.0849	38.2321	-117.623	137.641	-135.324	160.034	-217.174	172.93	-150.009	188.513	4.68602	-106.664	-146.355	359.998	-159.871	212.086	3.37194	95.6938	-53.1984	132.758	-188.878	174.526	-211.294	-62.6583	-90.9838	93.0924
409	5	152.617	4.91751	4.70457	67.462	58.6941	-95.6665	-172.879	-57.0153	142.908	59.0458	40.9264	62.0849	38.2321	-117.623	137.641	-135.324	160.034	-217.174	172.93	-150.009	188.513	4.68602	-106.664	-147.855	364.998	-162.972	214.054	-0.507023	96.6246	-53.2346	132.602	-188.785	174.514	-211.217	-62.488	-90.898	93.0829
409	6	152.274	4.91725	4.70278	67.8689	59.3757	-95.6665	-172.879	-57.0153	142.908	59.0458	40.9264	62.0849	38.2321	-117.623	137.641	-135.324	160.034	-217.174	172.93	-150.009	188.513	4.68602	-106.664	-147.855	364.998	-162.972	214.054	-0.507023	96.6246	-52.8087	136.277	-191.932	179.4	-216.217	-62.7255	-90.9506	93.0635
410	1	156.942	4.91918	4.70541	68.1421	59.3856	-95.5615	-174.804	-55.5894	142.733	59.4632	40.6219	62.1458	38.1105	-117.33	137.943	-135.699	159.807	-217.374	172.729	-149.852	188.822	4.51314	-106.707	-146.362	359.998	-159.902	211.668	3.79587	95.6482	-52.8087	136.277	-191.932	179.4	-216.217	-62.7255	-90.9506	93.0635
410	2	155.401	4.91994	4.70692	68.4431	59.3802	-95.5615	-174.804	-55.5893	142.733	59.4632	40.6219	62.1441	38.0748	-117.269	137.939	-135.678	159.791	-217.313	172.816	-149.877	188.972	4.25941	-106.617	-144.838	354.998	-156.804	209.67	7.69897	94.7021	-52.8087	136.277	-191.932	179.4	-216.217	-62.7255	-90.9506	93.0635
410	3	154.018	4.92077	4.70836	67.9708	59.1885	-95.6433	-174.34	-55.8802	143.138	58.9861	40.6896	62.1874	37.8527	-116.974	138.091	-135.885	159.703	-217.027	172.87	-149.608	188.823	4.04031	-106.388	-146.407	359.998	-159.924	211.096	4.34105	95.6149	-52.8832	135.255	-191.108	177.865	-214.676	-62.6313	-90.9506	93.0635
410	4	156.509	4.92048	4.70625	67.5224	58.6349	-95.6433	-174.34	-55.8802	143.138	58.9861	40.6896	62.185	37.8726	-116.998	138.089	-135.882	159.707	-215.037	175.699	-151.027	191.088	-0.959686	-104.386	-146.312	359.967	-159.812	211.259	4.26673	95.6298	-53.2176	133.176	-189.255	176.135	-212.781	-62.4249	-90.9506	93.0635
410	5	170.671	4.92621	4.70416	67.3506	58.6876	-95.6683	-174.536	-55.7044	143.204	58.9361	40.6467	62.2678	37.664	-117.649	138.685	-136.742	160.698	-215.052	175.679	-151.022	191.058	-0.904685	-104.406	-147.732	364.796	-162.831	213.223	0.485509	96.5188	-53.251	133.03	-189.429	175.774	-212.208	-62.6732	-90.5295	93.272
410	6	176.79	4.92563	4.70699	67.1729	58.0207	-95.6996	-174.796	-55.4463	143.381	58.7721	40.6039	62.2304	37.2614	-117.716	138.048	-136.175	161.174	-215.073	175.653	-150.917	191.287	-1.17102	-104.32	-147.108	362.688	-161.508	212.127	2.34113	96.1496	-54.0011	128.52	-184.994	171.434	-207.874	-63.3183	-89.4598	93.1727
411	1	176.941	4.9268	4.70844	67.4422	58.06	-95.5536	-174.948	-55.4825	142.72	59.4945	40.5991	62.2308	37.2589	-117.713	138.049	-136.176	161.174	-215.254	175.529	-151.044	191.047	-0.625769	-104.561	-145.921	358.698	-159.015	210.292	5.66126	95.3971	-54.0011	128.52	-184.994	171.434	-207.874	-63.3183	-89.4598	93.1727
411	2	174.905	4.92398	4.70502	67.57	58.0494	-95.5417	-175.189	-55.2959	142.493	59.7539	40.543	62.1589	37.7564	-118.307	137.897	-135.961	161.258	-215.396	175.332	-150.992	190.795	-0.14787	-104.746	-144.935	355.752	-156.721	208.918	8.23369	94.8274	-53.9687	128.825	-185.94	173.335	-208.673	-61.7964	-90.9208	93.7172
411	3	175.546	4.92499	4.70544	67.4163	58.3749	-95.5417	-175.189	-55.2959	142.493	59.7539	40.543	62.1798	37.6456	-118.167	137.967	-136.06	161.218	-215.262	175.353	-150.861	190.72	-0.244035	-104.64	-146.465	360.752	-159.851	210.564	4.68763	95.7548	-53.75	130.611	-187.543	175.528	-210.909	-61.9075	-90.9208	93.7172
411	4	173.267	4.9248	4.70642	67.6994	58.6539	-95.5417	-175.189	-55.2959	142.493	59.7539	40.543	62.1798	37.6456	-118.167	137.967	-136.06	161.218	-216.483	173.697	-150.665	187.862	4.75596	-106.508	-146.448	360.746	-159.831	210.593	4.67404	95.7575	-53.7011	131.186	-188.031	176.401	-211.781	-61.9466	-90.9208	93.7172
411	5	173.58	4.92476	4.7071	67.3703	58.6108	-95.5417	-175.189	-55.2959	142.493	59.7539	40.543	62.1798	37.6456	-118.167	137.967	-136.06	161.218	-216.362	173.876	-150.807	187.873	4.61882	-106.431	-147.888	365.746	-162.953	212.814	0.592813	96.6939	-53.745	130.997	-187.916	176.384	-211.685	-61.7375	-90.8124	93.7051
411	6	202.563	4.90461	4.7071	67.6724	58.743	-95.6946	-176.833	-53.2179	144.55	57.5245	40.5255	61.9168	36.6274	-118.791	135.364	-133.513	162.768	-216.856	173.234	-150.35	187.714	5.34507	-106.758	-147.654	364.836	-162.361	212.461	1.27989	96.5361	-54.4939	131.241	-187.801	177.789	-213.317	-62.0156	-89.9984	93.5814
412	1	181.599	4.90763	4.70781	67.7108	58.8912	-95.5536	-174.948	-55.4825	142.72	59.4945	40.5991	61.9167	36.6274	-118.791	135.363	-133.512	162.768	-219.688	169.667	-147.461	187.964	8.07758	-108.235	-148.547	368.004	-164.252	213.982	-1.53047	97.2965	-54.4939	131.241	-187.801	177.789	-213.317	-62.0156	-89.9984	93.5814
412	2	179.414	4.90803	4.71073	67.3715	58.2351	-95.5536	-174.948	-55.4825	142.72	59.4945	40.5991	61.9146	36.5739	-118.691	135.363	-133.484	162.737	-219.666	169.699	-147.473	188.023	7.97992	-108.201	-148.252	367.013	-163.662	213.405	-0.571657	97.0882	-54.8282	127.597	-184.693	172.838	-208.317	-61.7441	-89.9984	93.5814
412	3	178.527	4.909	4.71019	67.7276	58.4716	-95.5536	-174.948	-55.4825	142.72	59.4945	40.5991	62.0866	35.6751	-117.499	135.975	-134.291	162.389	-219.173	169.811	-147.042	187.783	7.58878	-107.809	-146.812	362.013	-160.539	210.676	4.00061	96.1116	-54.6078	129.343	-186.292	174.836	-210.367	-61.836	-89.9984	93.5814
412	4	180.299	4.90761	4.7046	67.8989	58.8701	-95.5536	-174.948	-55.4825	142.72	59.4945	40.5991	62.0864	35.6767	-117.501	135.975	-134.291	162.389	-217.573	172.016	-148.514	188.356	5.10405	-106.638	-146.684	361.968	-160.389	210.894	3.9024	96.1307	-54.4557	132.082	-188.565	179.836	-215.267	-61.9867	-89.9984	93.5814
412	5	180.458	4.9073	4.70514	67.5686	58.8041	-95.5536	-174.948	-55.4825	142.72	59.4945	40.5991	62.0864	35.6767	-117.501	135.975	-134.291	162.389	-217.485	172.142	-148.618	188.341	5.02994	-106.587	-148.097	366.968	-163.499	213.279	-0.338368	97.0749	-54.5139	131.823	-188.409	179.807	-215.13	-61.7028	-89.8568	93.5643
412	6	180.001	4.90767	4.70756	67.1485	58.0926	-95.5536	-174.948	-55.4825	142.72	59.4945	40.5991	62.0864	35.6767	-117.501	135.975	-134.291	162.389	-217.485	172.142	-148.618	188.341	5.02994	-106.587	-148.097	366.968	-163.499	213.279	-0.338368	97.0749	-54.8236	127.981	-185.035	174.807	-210.165	-61.2856	-90.0219	93.5029
413	1	179.994	4.90767	4.70756	67.1485	58.0926	-95.5536	-174.948	-55.4825	142.72	59.4945	40.5991	62.0864	35.6767	-117.501	135.975	-134.291	162.389	-217.485	172.142	-148.618	188.341	5.02994	-106.587	-148.097	366.968	-163.499	213.279	-0.338365	97.0749	-54.8236	127.981	-185.035	174.807	-210.165	-61.2856	-90.0219	93.5029
413	2	188.752	4.90568	4.69849	67.5084	58.0708	-95.5652	-175.07	-55.3703	142.764	59.4586	40.5776	62.0728	35.5696	-117.824	135.813	-134.126	162.906	-217.382	172.288	-148.65	188.609	4.57984	-106.425	-146.112	361.738	-160.768	211.206	4.1116	95.7169	-54.8228	127.989	-185.105	174.64	-209.949	-61.3007	-90.0169	93.5501
413	3	186.715	4.90639	4.69866	67.905	58.2629	-95.6267	-174.739	-55.5726	143.068	59.1018	40.6262	62.1098	35.3724	-117.573	135.939	-134.3	162.837	-217.134	172.337	-148.422	188.482	4.38898	-106.228	-144.651	356.738	-157.603	208.961	8.18372	94.7927	-54.6917	129.169	-186.163	176.097	-211.428	-61.3686	-90.0169	93.5501
413	4	187.537	4.90543	4.69551	68.2193	58.8305	-95.6267	-174.739	-55.5726	143.068	59.1018	40.6262	62.1098	35.3724	-117.573	135.939	-134.3	162.837	-216.71	172.94	-148.705	189.012	3.2617	-105.781	-144.603	356.724	-157.547	209.046	8.14279	94.801	-54.4531	132.397	-188.908	181.097	-216.391	-61.5661	-90.0169	93.5501
413	5	186.333	4.90602	4.69693	68.4655	58.8161	-95.6267	-174.739	-55.5726	143.068	59.1018	40.6262	62.1098	35.3724	-117.573	135.939	-134.3	162.837	-216.71	172.94	-148.705	189.012	3.2617	-105.781	-143.078	351.724	-154.381	207.309	11.7414	93.8853	-54.4691	132.326	-188.865	181.088	-216.353	-61.4884	-89.984	93.546
413	6	186.102	4.90622	4.69916	68.036	58.0845	-95.6267	-174.739	-55.5726	143.068	59.1018	40.6262	62.1098	35.3724	-117.573	135.939	-134.3	162.837	-216.71	172.94	-148.705	189.012	3.2617	-105.781	-143.078	351.724	-154.381	207.309	11.7414	93.8853	-54.7595	128.438	-185.426	176.088	-211.423	-61.0066	-90.218	93.4588
414	1	187.133	4.90647	4.69942	68.0325	58.0857	-95.5536	-174.948	-55.4825	142.72	59.4945	40.5991	62.116	35.338	-117.532	135.958	-134.327	162.827	-216.726	173.007	-148.811	189.127	3.15763	-105.772	-143.078	351.724	-154.381	207.309	11.7414	93.8853	-54.7595	128.438	-185.426	176.088	-211.423	-61.0066	-90.218	93.4588
414	2	186.2	4.90584	4.69777	68.3586	58.79	-95.5536	-174.948	-55.4825	142.72	59.4945	40.5991	62.1131	35.2806	-117.422	135.957	-134.293	162.792	-216.677	173.075	-148.826	189.237	2.96491	-105.701	-143.707	353.739	-155.671	207.751	10.5362	94.2338	-54.4167	132.197	-188.728	181.067	-216.423	-61.2291	-90.218	93.4588
414	3	187.402	4.90764	4.70038	67.794	58.4496	-95.5536	-174.948	-55.4825	142.72	59.4945	40.5991	62.1701	34.975	-117.04	136.147	-134.561	162.687	-216.413	173.124	-148.579	189.098	2.76551	-105.491	-145.249	358.739	-158.822	209.159	7.23118	95.1361	-54.5019	130.45	-187.312	178.38	-213.754	-61.0897	-90.218	93.4588
414	4	188.09	4.90765	4.70187	67.2995	57.6314	-95.5536	-174.948	-55.4825	142.72	59.4945	40.5991	62.17	34.9753	-117.04	136.147	-134.561	162.687	-215.924	173.814	-148.807	189.945	1.15982	-104.878	-145.186	358.72	-158.749	209.269	7.17925	95.1465	-54.9728	126.155	-183.541	173.516	-208.754	-60.7678	-90.218	93.4588
414	5	214.659	4.96477	4.76652	67.1989	58.6602	-95.9398	-176.93	-53.6408	144.424	57.942	40.1528	62.8252	28.8473	-112.622	137.451	-136.925	165.149	-215.855	173.883	-148.86	190.014	1.09058	-104.808	-150.683	370.543	-167.634	217.71	-4.12372	98.5694	-54.8401	127.328	-185.028	168.212	-205.066	-72.5237	-81.3741	94.1629
414	6	214.036	4.96696	4.76758	67.669	58.9537	-95.9398	-176.93	-53.6408	144.424	57.942	40.1528	62.8252	28.8473	-112.622	137.451	-136.925	165.149	-215.855	173.883	-148.86	190.014	1.09058	-104.808	-149.445	365.543	-164.348	215.827	-0.396454	97.7023	-54.5089	129.592	-186.898	171.515	-208.527	-72.4413	-81.871	94.0041
415	1	196.725	4.95869	4.74137	68.0979	59.5389	-95.7621	-175.839	-54.6506	143.5	58.771	40.3792	62.6055	32.8732	-115.399	138.992	-137.881	163.482	-214.844	173.874	-149.902	189.001	3.71673	-103.978	-149.008	363.832	-163.217	215.725	0.367225	97.4567	-54.466	129.913	-186.258	176.344	-213.192	-74.9362	-78.0211	94.5662
415	2	195.648	4.95837	4.73984	68.5455	60.2136	-95.7621	-175.839	-54.6506	143.5	58.771	40.3792	62.603	32.8414	-115.334	138.987	-137.855	163.459	-214.823	173.904	-149.911	189.044	3.63936	-103.949	-148.571	362.412	-162.329	215.131	1.49616	97.197	-54.1129	133.68	-189.555	181.311	-218.192	-75.1692	-78.0211	94.5662
415	3	195.27	4.96001	4.74195	68.7199	59.9837	-95.7621	-175.839	-54.6506	143.5	58.771	40.3792	62.6304	32.6823	-115.144	139.075	-137.982	163.417	-214.64	173.936	-149.732	188.945	3.49531	-103.804	-147.052	357.412	-159.124	213.173	5.28685	96.3315	-54.1548	132.769	-188.824	179.892	-216.782	-75.0978	-78.0211	94.5662
415	4	197.632	4.95791	4.73989	68.1642	58.9959	-95.7621	-175.839	-54.6506	143.5	58.771	40.3792	62.6304	32.6823	-115.144	139.075	-137.982	163.417	-213.337	175.839	-150.548	190.957	-0.418941	-102.317	-146.858	357.355	-158.899	213.497	5.13457	96.3598	-54.9249	127.769	-184.308	176.008	-212.519	-74.6309	-78.0211	94.5662
415	5	195.351	4.95709	4.74022	68.3607	59.1233	-95.7621	-175.839	-54.6506	143.5	58.771	40.3792	62.6304	32.6823	-115.144	139.075	-137.982	163.417	-214.02	175.005	-151.183	187.684	4.58106	-103.992	-146.85	357.348	-158.892	213.489	5.14225	96.3521	-54.9601	127.616	-184.218	175.995	-212.439	-74.443	-77.9463	94.5558
415	6	195.363	4.95663	4.73808	68.7211	59.7704	-95.7621	-175.839	-54.6506	143.5	58.771	40.3792	62.6304	32.6823	-115.144	139.075	-137.982	163.417	-214.02	175.005	-151.183	187.684	4.58106	-103.992	-146.85	357.348	-158.892	213.489	5.14225	96.3521	-54.6371	131.229	-187.336	180.949	-217.439	-74.5492	-78.0593	94.5212
416	1	199.984	4.95595	4.73485	68.468	59.6179	-95.5767	-175.047	-55.3905	142.806	59.4145	40.5748	62.631	32.6795	-115.141	139.078	-137.986	163.417	-211.5	178.986	-153.923	189.651	-0.418941	-101.904	-146.85	357.348	-158.892	213.489	5.14225	96.3521	-54.6371	131.229	-187.336	180.949	-217.439	-74.5492	-78.0593	94.5212
416	2	217.931	4.9928	4.77779	67.0651	59.8898	-95.7394	-176.008	-54.5277	143.454	58.8543	40.3525	63.0023	29.5583	-112.978	140.227	-139.735	164.888	-211.598	178.844	-153.95	189.287	0.149263	-102.099	-152.657	371.694	-168.448	221.19	-7.43975	100.365	-54.6763	130.634	-187.488	174.794	-212.467	-79.3885	-75.0169	94.8094
416	3	217.741	4.99325	4.7761	67.4731	60.5568	-95.8212	-175.913	-54.5071	143.826	58.4458	40.3571	63.0025	29.557	-112.976	140.228	-139.735	164.888	-211.412	178.864	-153.746	189.181	0.00586308	-101.95	-152.365	370.739	-167.84	220.686	-6.59047	100.201	-54.2404	134.492	-190.892	179.72	-217.467	-79.6496	-75.0169	94.8094
416	4	215.128	4.99292	4.77687	67.6565	60.669	-95.8212	-175.913	-54.5071	143.826	58.4458	40.3571	63.0025	29.557	-112.976	140.228	-139.735	164.888	-212.249	177.641	-153.946	185.948	5.00586	-103.683	-152.334	370.726	-167.803	220.732	-6.60844	100.204	-54.2864	134.27	-190.687	179.625	-217.344	-79.6225	-75.0169	94.8094
416	5	242.424	4.9923	4.76579	67.404	60.6021	-95.8995	-176.664	-53.8096	144.226	58.1162	40.2217	62.7917	29.2462	-114.066	136.773	-136.44	166.189	-211.948	178.097	-154.227	186.304	4.29516	-103.384	-153.337	374.908	-170.547	222.518	-9.86956	100.792	-54.4373	134.446	-191.527	179.456	-216.636	-78.1945	-75.2864	94.769
416	6	243.095	4.99226	4.76773	67.0359	59.8636	-95.8995	-176.664	-53.8096	144.226	58.1162	40.2217	62.7917	29.2462	-114.066	136.773	-136.44	166.189	-211.948	178.097	-154.227	186.304	4.29516	-103.384	-153.337	374.908	-170.547	222.518	-9.86956	100.792	-54.8089	130.48	-188.044	174.459	-211.636	-77.6562	-75.5336	94.696
417	1	240.156	4.99192	4.76776	67.1038	59.8489	-95.5536	-174.948	-55.4825	142.72	59.4945	40.5991	62.7917	29.2462	-114.066	136.773	-136.44	166.189	-211.802	178.349	-154.339	186.695	3.6828	-103.176	-152.615	372.805	-169.298	221.074	-7.6073	100.334	-54.8089	130.48	-188.044	174.459	-211.636	-77.6562	-75.5336	94.696
417	2	233.971	4.99102	4.76863	67.2649	59.7572	-95.5536	-174.948	-55.4825	142.72	59.4945	40.5991	62.7779	29.1111	-113.749	136.763	-136.319	166.054	-211.417	178.97	-154.389	188.135	1.48958	-102.445	-151.017	367.805	-166.325	218.366	-2.91446	99.3211	-54.8089	130.48	-188.044	174.459	-211.636	-77.6562	-75.5336	94.696
417	3	233.488	4.99144	4.76695	67.6901	60.4177	-95.6382	-174.853	-55.4625	143.095	59.0833	40.6011	62.7779	29.1108	-113.749	136.763	-136.319	166.054	-211.228	178.989	-154.18	188.031	1.3399	-102.293	-150.614	366.459	-165.451	217.733	-1.80487	99.0983	-54.3622	134.313	-191.413	179.376	-216.636	-77.9307	-75.5336	94.696
417	4	231.065	4.99129	4.76782	67.8845	60.5525	-95.6382	-174.853	-55.4625	143.095	59.0833	40.6011	62.7779	29.1108	-113.749	136.763	-136.319	166.054	-212.071	177.68	-154.262	184.761	6.3399	-103.987	-150.601	366.453	-165.435	217.753	-1.81341	99.0997	-54.3826	134.21	-191.318	179.323	-216.571	-77.9183	-75.5336	94.696
417	5	238.839	4.99116	4.76627	67.4971	60.5149	-95.6516	-174.959	-55.368	143.148	59.0401	40.5791	62.8065	28.6645	-113.725	136.805	-136.458	166.596	-211.781	178.172	-154.609	185.056	5.71338	-103.74	-152.009	371.598	-168.725	220.054	-5.99	99.9256	-54.5188	133.578	-191.022	178.613	-215.577	-78.047	-74.9201	94.8417
417	6	239.639	4.9913	4.76841	67.1368	59.7977	-95.6516	-174.959	-55.368	143.148	59.0401	40.5791	62.8065	28.6645	-113.725	136.805	-136.458	166.596	-211.781	178.172	-154.609	185.056	5.71338	-103.74	-152.009	371.598	-168.725	220.054	-5.99	99.9256	-54.8949	129.676	-187.61	173.631	-210.577	-77.5646	-75.1128	94.7849
418	1	240.265	4.99143	4.7686	67.1219	59.7936	-95.5536	-174.948	-55.4825	142.72	59.4945	40.5991	62.8065	28.6644	-113.725	136.805	-136.458	166.596	-211.741	178.392	-154.811	185.427	5.26671	-103.636	-152.009	371.598	-168.725	220.054	-5.99	99.9256	-54.8949	129.676	-187.61	173.631	-210.577	-77.5646	-75.1128	94.7849
418	2	236.759	4.99045	4.76717	67.5405	60.4545	-95.5536	-174.948	-55.4825	142.72	59.4945	40.5991	62.8	28.6035	-113.578	136.8	-136.401	166.532	-211.701	178.459	-154.812	185.605	5.00487	-103.551	-151.614	370.341	-167.964	219.397	-4.84612	99.6799	-54.4693	133.479	-190.954	178.565	-215.577	-77.8253	-75.1128	94.7849
418	3	238.429	4.99333	4.77069	67.3654	59.7636	-95.5536	-174.948	-55.4825	142.72	59.4945	40.5991	62.8035	28.5818	-113.555	136.81	-136.417	166.528	-211.406	178.492	-154.484	185.454	4.75438	-103.308	-150.432	366.345	-165.357	217.353	-1.40682	99.0219	-54.7434	130.071	-188.161	173.601	-210.577	-77.5338	-75.1128	94.7849
418	4	239.748	4.99139	4.76747	67.3505	59.8948	-95.5536	-174.948	-55.4825	142.72	59.4945	40.5991	62.8035	28.5818	-113.555	136.81	-136.417	166.528	-210.47	180.114	-154.797	188.746	-0.245619	-101.686	-150.319	366.3	-165.223	217.526	-1.48137	99.0336	-54.7199	131.456	-189.256	176.831	-213.689	-77.582	-75.1128	94.7849
418	5	238.504	4.98983	4.76693	67.4652	60.013	-95.5536	-174.948	-55.4825	142.72	59.4945	40.5991	62.8035	28.5818	-113.555	136.81	-136.417	166.528	-210.606	180.104	-156.307	185.056	4.75438	-103.241	-150.708	367.715	-166.127	218.158	-2.62829	99.2621	-54.7761	131.206	-189.103	176.808	-213.559	-77.2779	-75.0247	94.7701
418	6	239.942	4.99037	4.76951	67.1205	59.3445	-95.5536	-174.948	-55.4825	142.72	59.4945	40.5991	62.8035	28.5818	-113.555	136.81	-136.417	166.528	-210.606	180.104	-156.307	185.056	4.75438	-103.241	-150.708	367.715	-166.127	218.158	-2.62829	99.2621	-55.1519	127.455	-185.855	171.853	-208.559	-76.9458	-75.0801	94.7539
419	1	239.906	4.99037	4.76951	67.1205	59.3445	-95.5536	-174.948	-55.4825	142.72	59.4945	40.5991	62.8035	28.5818	-113.555	136.81	-136.417	166.528	-210.606	180.104	-156.307	185.056	4.75438	-103.241	-150.708	367.715	-166.127	218.158	-2.62829	99.2621	-55.1519	127.455	-185.855	171.853	-208.559	-76.9458	-75.0801	94.7539
419	2	233.089	4.98873	4.76857	67.5951	59.9712	-95.5536	-174.948	-55.4825	142.72	59.4945	40.5991	62.791	28.465	-113.274	136.8	-136.309	166.405	-210.484	180.317	-156.277	185.728	3.79805	-102.937	-149.829	364.882	-164.37	216.845	-0.242836	98.7352	-54.7131	131.356	-189.359	176.804	-213.559	-77.1737	-75.0801	94.7539
419	3	234.041	4.99002	4.7713	67.3717	59.2821	-95.6591	-174.838	-55.4512	143.191	58.98	40.6	62.7911	28.4643	-113.273	136.8	-136.31	166.405	-210.272	180.335	-156.031	185.617	3.61867	-102.761	-149.082	362.393	-162.75	215.789	1.69787	98.3245	-55.06	127.762	-186.313	171.858	-208.559	-76.8904	-75.0801	94.7539
419	4	235.036	4.98925	4.77062	67.214	59.1775	-95.6591	-174.838	-55.4512	143.191	58.98	40.6	62.7911	28.4643	-113.273	136.8	-136.31	166.405	-209.54	181.634	-155.997	189.057	-1.38133	-101.166	-149.042	362.379	-162.704	215.852	1.66943	98.3291	-55.0864	127.903	-186.4	172.522	-209.177	-76.8823	-75.0801	94.7539
419	5	272.89	5.00133	4.76439	66.7933	59.2481	-95.6785	-175.24	-55.054	143.374	58.8109	40.5592	62.8484	27.9779	-114.614	136.915	-136.675	168.632	-209.543	181.63	-156.012	189.01	-1.31733	-101.186	-150.478	367.876	-166.411	217.813	-2.16685	99.1726	-55.1526	127.638	-186.329	172.312	-208.772	-76.4841	-74.9893	94.8605
419	6	271.558	5.00313	4.7648	67.3808	59.7624	-95.6785	-175.24	-55.054	143.374	58.8109	40.5592	62.8484	27.9779	-114.614	136.915	-136.675	168.632	-209.543	181.63	-156.012	189.01	-1.31733	-101.186	-149.254	363.156	-163.284	216.28	1.09959	98.399	-54.7377	131.085	-189.23	177.184	-213.772	-76.5522	-75.3892	94.7424
420	1	174.76	5.00439	4.7658	67.5939	59.7196	-95.5536	-174.948	-55.4825	142.72	59.4945	40.5991	62.8484	27.9777	-114.614	136.915	-136.675	168.632	-209.598	181.54	-155.786	189.435	-1.81822	-101.03	-148.006	359.125	-160.691	214.673	4.17253	97.7282	-54.7377	131.085	-189.23	177.184	-213.772	-76.5522	-75.3892	94.7424
420	2	173.288	5.00503	4.76816	67.8063	59.4703	-95.5536	-174.948	-55.4825	142.72	59.4945	40.5991	62.845	27.9481	-114.539	136.913	-136.646	168.597	-209.676	181.409	-155.801	189.115	-1.33646	-101.189	-146.447	354.125	-157.476	213.162	7.54132	96.8887	-54.8503	129.955	-188.269	175.643	-212.213	-76.4628	-75.3892	94.7424
420	3	173.954	5.00432	4.765	68.1228	60.379	-95.5956	-174.947	-55.4332	142.897	59.3042	40.5921	62.845	27.9481	-114.539	136.913	-136.646	168.597	-209.594	181.414	-155.705	189.067	-1.39971	-101.122	-146.971	355.748	-158.519	213.457	6.62524	97.1559	-54.1112	134.929	-193.269	180.57	-217.142	-76.981	-75.3892	94.7424
420	4	172.001	5.0037	4.76542	68.2767	60.4533	-95.5956	-174.947	-55.4332	142.897	59.3042	40.5921	62.845	27.9481	-114.539	136.913	-136.646	168.597	-210.121	180.713	-156.482	185.63	3.60029	-102.825	-146.917	355.733	-158.457	213.547	6.58168	97.1632	-54.199	134.508	-192.885	180.386	-216.904	-76.9262	-75.3892	94.7424
420	5	170.944	5.00428	4.76688	68.3569	60.3648	-95.5956	-174.947	-55.4332	142.897	59.3042	40.5921	62.845	27.9481	-114.539	136.913	-136.646	168.597	-210.121	180.713	-156.482	185.63	3.60029	-102.825	-145.306	350.733	-155.226	212.41	9.59464	96.3344	-54.2163	134.431	-192.837	180.377	-216.863	-76.8347	-75.3579	94.7363
420	6	172.887	5.00412	4.76868	67.9937	59.6043	-95.5956	-174.947	-55.4332	142.897	59.3042	40.5921	62.845	27.9481	-114.539	136.913	-136.646	168.597	-210.121	180.713	-156.482	185.63	3.60029	-102.825	-145.306	350.733	-155.226	212.41	9.59464	96.3344	-54.5804	130.433	-189.317	175.377	-211.882	-76.2028	-75.6876	94.639
421	1	173.195	5.0042	4.7688	67.9875	59.6018	-95.5536	-174.948	-55.4825	142.72	59.4945	40.5991	62.845	27.948	-114.539	136.913	-136.647	168.597	-210.138	180.756	-156.506	185.843	3.37189	-102.778	-145.306	350.733	-155.226	212.41	9.59464	96.3344	-54.5804	130.433	-189.317	175.377	-211.882	-76.2028	-75.6876	94.639
421	2	174.328	5.00824	4.76808	68.0452	59.5671	-95.4827	-174.2	-56.1615	142.23	59.9099	40.7437	63.0459	28.8742	-114.271	138.79	-138.34	167.23	-209.404	182.022	-156.451	189.265	-1.10101	-101.163	-146.077	353.101	-156.774	212.714	8.3989	96.6986	-54.5702	130.444	-189.412	175.209	-211.665	-76.3203	-75.2461	95.3095
421	3	177.713	5.0067	4.76582	67.9079	60.1473	-95.4827	-174.2	-56.1615	142.23	59.9099	40.7437	63.046	28.8738	-114.271	138.79	-138.34	167.23	-209.333	182.026	-156.366	189.222	-1.15655	-101.104	-147.705	358.101	-159.982	213.494	5.69164	97.5213	-53.6511	132.872	-191.845	177.627	-214.084	-76.9858	-75.2461	95.3095
421	4	196.37	5.019	4.76545	68.0549	60.1175	-95.0211	-175.411	-55.2696	140.357	61.9083	40.879	62.9018	29.6977	-115.287	137.732	-137.114	167.334	-209.956	181.115	-156.923	185.742	3.94934	-102.83	-147.626	358.01	-159.861	213.535	5.73189	97.5077	-53.7667	132.208	-191.452	176.317	-212.561	-76.4753	-75.6991	95.3991
421	5	184.465	5.0372	4.79464	67.1715	61.1071	-95.5892	-174.892	-55.3532	144.737	57.3385	40.9949	63.5202	25.0117	-110.474	139.446	-139.376	167.537	-210.016	181.009	-156.988	185.299	4.56669	-103.02	-150.871	365.571	-166.451	216.828	-1.09259	99.2459	-53.9516	131.585	-185.867	177.008	-219.494	-87.342	-65.3192	92.1666
421	6	178.907	5.03456	4.78247	67.7753	61.8473	-95.5436	-174.468	-55.7188	144.564	57.4733	41.0869	63.6638	25.746	-109.542	139.499	-139.342	165.378	-210.029	180.984	-156.976	185.262	4.62331	-103.038	-150.84	365.466	-166.384	216.784	-1.00871	99.2279	-53.4307	136.413	-190.837	181.308	-223.75	-87.4692	-65.3977	92.2121
422	1	175.424	5.03201	4.78349	68.0702	61.9582	-95.5486	-174.708	-55.6008	143.643	58.4826	40.8433	63.6638	25.7458	-109.542	139.499	-139.342	165.378	-210.936	178.955	-156.087	181.788	9.62331	-104.504	-150.222	364.29	-165.981	216.512	0.146167	98.7346	-53.4307	136.413	-190.837	181.308	-223.75	-87.4692	-65.3977	92.2121
422	2	171.481	5.03101	4.78589	68.1106	61.5551	-95.5486	-174.708	-55.6008	143.643	58.4826	40.8433	63.6428	25.6306	-109.243	139.468	-139.194	165.243	-210.856	179.107	-155.974	182.695	8.42222	-104.143	-148.681	359.29	-162.773	214.672	3.82585	97.9049	-53.5809	134.679	-189.376	178.94	-221.355	-87.3393	-65.3977	92.2121
422	3	170.563	5.03222	4.78767	68.3646	61.4206	-95.5486	-174.708	-55.6008	143.643	58.4826	40.8433	63.6532	25.566	-109.173	139.499	-139.241	165.233	-210.793	179.113	-155.901	182.665	8.36383	-104.089	-147.132	354.29	-159.49	213.303	7.00664	97.1386	-53.6032	134.384	-189.127	178.529	-220.943	-87.3197	-65.3977	92.2121
422	4	169.606	5.03184	4.78758	68.1306	61.225	-95.5486	-174.708	-55.6008	143.643	58.4826	40.8433	63.6532	25.566	-109.173	139.499	-139.241	165.233	-209.808	181.035	-156.622	186.047	3.36383	-102.576	-147.078	354.277	-159.428	213.392	6.96366	97.1458	-53.6585	134.028	-188.801	178.24	-220.629	-87.2898	-65.3977	92.2121
422	5	169.934	5.03348	4.79004	67.8191	61.3142	-95.5486	-174.708	-55.6008	143.643	58.4826	40.8433	63.6532	25.566	-109.173	139.499	-139.241	165.233	-209.808	181.035	-156.622	186.047	3.36383	-102.576	-148.747	359.277	-162.664	214.286	4.2051	97.9105	-53.6876	133.901	-188.725	178.227	-220.558	-87.4478	-65.3297	92.199
422	6	174.43	5.03362	4.79224	67.44	60.6676	-95.5486	-174.708	-55.6008	143.643	58.4826	40.8433	63.6532	25.566	-109.173	139.499	-139.241	165.233	-209.808	181.035	-156.622	186.047	3.36383	-102.576	-148.747	359.277	-162.664	214.286	4.2051	97.9105	-54.0552	129.948	-185.22	173.252	-215.558	-87.0894	-65.4559	92.1724
423	1	169.561	5.03486	4.78873	67.7197	60.8047	-95.556	-174.871	-55.4883	143.362	58.8015	40.7468	63.6109	25.6616	-109.442	139.241	-138.968	165.421	-210.695	179.305	-156.307	182.191	8.2803	-104.314	-148.281	358.017	-161.935	214.015	5.06302	97.6346	-54.0625	129.89	-185.245	173.311	-215.363	-86.3519	-66.7251	92.2165
423	2	168.132	5.03463	4.78826	68.0163	60.7227	-95.556	-174.871	-55.4883	143.362	58.8015	40.7468	63.6099	25.6559	-109.427	139.24	-138.961	165.414	-210.693	179.308	-156.304	182.21	8.25524	-104.307	-146.679	353.017	-158.591	212.766	8.18971	96.8453	-54.0625	129.89	-185.245	173.311	-215.363	-86.3519	-66.7251	92.2165
423	3	168.661	5.03683	4.78897	68.0068	61.3696	-95.556	-174.871	-55.4883	143.362	58.8015	40.7468	63.6287	25.5395	-109.301	139.297	-139.048	165.394	-210.472	179.33	-156.049	182.108	8.05206	-104.119	-148.327	358.017	-161.825	213.325	5.70665	97.6137	-53.6554	133.191	-188.293	177.155	-219.27	-86.5192	-66.7251	92.2165
423	4	170.176	5.03625	4.7904	67.5011	60.5766	-95.556	-174.871	-55.4883	143.362	58.8015	40.7468	63.6287	25.5395	-109.301	139.297	-139.048	165.394	-210.062	180.159	-156.225	183.96	5.42006	-103.333	-148.245	357.993	-161.729	213.459	5.64315	97.624	-54.2164	128.687	-184.257	172.327	-214.27	-86.1972	-66.7251	92.2165
423	5	173.105	5.03243	4.78432	67.8463	60.3568	-95.5456	-175.307	-55.1438	143.022	59.1945	40.6472	63.5191	26.3522	-110.241	139.089	-138.773	165.501	-210.054	180.174	-156.221	184.011	5.34861	-103.311	-146.838	354.155	-158.751	212.397	8.38265	96.9207	-54.2123	128.781	-185.65	173.885	-213.582	-83.7862	-69.3397	93.4984
423	6	173.189	5.03347	4.78487	67.7597	60.8226	-95.5456	-175.307	-55.1438	143.022	59.1945	40.6472	63.5191	26.3522	-110.241	139.089	-138.773	165.501	-210.054	180.174	-156.221	184.011	5.34861	-103.311	-148.477	359.155	-162.004	213.446	5.49219	97.6971	-53.9827	130.908	-187.489	176.768	-216.513	-83.8231	-69.4972	93.4597
424	1	168.344	5.03327	4.78409	67.9667	60.9313	-95.5521	-175.018	-55.4163	142.779	59.4359	40.6085	63.5191	26.3522	-110.241	139.089	-138.773	165.501	-211.042	177.622	-154.663	180.473	10.3486	-104.668	-148.477	359.155	-162.004	213.446	5.49219	97.6971	-53.9827	130.908	-187.489	176.768	-216.513	-83.8231	-69.4972	93.4597
424	2	171.511	5.01955	4.7839	67.7019	60.4608	-95.7375	-176.326	-53.8704	144.239	57.9155	40.4958	63.2613	25.4531	-111.135	136.681	-136.487	167.222	-211.657	176.725	-153.955	180.218	11.249	-105.01	-147.622	356.45	-160.18	212.638	7.30355	97.2617	-55.1807	126.912	-183.164	173.982	-214.035	-84.6492	-67.7088	93.2214
424	3	171.218	5.02041	4.78501	67.4478	60.6281	-95.771	-176.25	-53.8933	144.405	57.7314	40.5043	63.2627	25.4444	-111.126	136.685	-136.493	167.221	-211.58	176.736	-153.87	180.185	11.1751	-104.944	-149.181	361.45	-163.453	213.8	4.30946	98.0405	-55.1274	127.379	-183.599	174.523	-214.581	-84.6691	-67.7088	93.2214
424	4	171.864	5.01727	4.7796	67.5952	60.9038	-95.771	-176.25	-53.8933	144.405	57.7314	40.5043	63.2625	25.4462	-111.128	136.685	-136.493	167.221	-211.032	177.823	-154.257	182.17	8.27446	-104.084	-148.973	361.38	-163.207	214.136	4.15336	98.0653	-55.2283	129.22	-185.033	179.523	-219.301	-84.6598	-67.7088	93.2214
424	5	171.846	5.01705	4.78034	67.34	60.9273	-95.771	-176.25	-53.8933	144.405	57.7314	40.5043	63.2625	25.4462	-111.128	136.685	-136.493	167.221	-211.032	177.823	-154.257	182.17	8.27446	-104.084	-150.41	366.38	-166.499	215.909	0.616422	98.8341	-55.2729	129.021	-184.915	179.501	-219.188	-84.4047	-67.5836	93.1994
424	6	172.103	5.01839	4.78378	67.0924	60.2213	-95.771	-176.25	-53.8933	144.405	57.7314	40.5043	63.2625	25.4462	-111.128	136.685	-136.493	167.221	-211.032	177.823	-154.257	182.17	8.27446	-104.084	-149.815	364.109	-164.975	215.128	2.19985	98.4849	-55.5394	125.22	-181.55	174.501	-214.223	-84.1577	-67.7186	93.1678
425	1	162.792	5.01893	4.78374	67.1613	60.278	-95.5536	-174.948	-55.4825	142.72	59.4945	40.5991	63.1965	25.2651	-111.306	136.032	-135.869	167.524	-211.918	176.448	-153.306	181.362	10.1085	-104.727	-149.809	364.094	-164.965	215.117	2.21374	98.4851	-55.5394	125.22	-181.55	174.501	-214.223	-84.1577	-67.7186	93.1678
425	2	160.626	5.01908	4.78519	67.4397	60.2345	-95.5536	-174.948	-55.4825	142.72	59.4945	40.5991	63.19	25.2237	-111.19	136.03	-135.824	167.468	-211.911	176.46	-153.292	181.448	9.99351	-104.692	-148.307	359.094	-161.73	213.145	5.98264	97.6517	-55.5394	125.22	-181.55	174.501	-214.223	-84.1577	-67.7186	93.1678
425	3	159.645	5.02026	4.78667	67.7704	60.2406	-95.5536	-174.948	-55.4825	142.72	59.4945	40.5991	63.1908	25.2188	-111.185	136.033	-135.828	167.468	-211.864	176.467	-153.241	181.427	9.94961	-104.652	-146.798	354.094	-158.428	211.625	9.27744	96.8743	-55.4966	125.621	-181.927	174.962	-214.686	-84.1718	-67.7186	93.1678
425	4	160.618	5.01719	4.78125	67.9139	60.5177	-95.5536	-174.948	-55.4825	142.72	59.4945	40.5991	63.1908	25.2188	-111.185	136.033	-135.828	167.468	-211.26	177.601	-153.647	183.385	7.00028	-103.743	-146.601	354.046	-158.202	211.958	9.11199	96.9016	-55.6128	127.479	-183.384	179.962	-219.396	-84.1558	-67.7186	93.1678
425	5	168.218	5.02046	4.77918	67.5595	60.399	-95.5767	-175.154	-55.2988	142.786	59.4453	40.5563	63.1539	25.5016	-112.147	136.126	-136.002	168.265	-211.265	177.59	-153.588	183.502	6.86009	-103.692	-144.631	348.401	-154.581	211.434	11.8122	95.9614	-55.6393	127.357	-183.591	179.352	-218.512	-84.4263	-67.3714	93.4195
425	6	170.043	5.01953	4.78139	67.0867	59.6918	-95.6004	-175.294	-55.1639	142.894	59.3474	40.5271	63.1548	24.6684	-111.996	135.762	-135.857	169.012	-211.226	177.685	-153.651	183.632	6.67872	-103.634	-144.702	348.614	-154.712	211.385	11.7623	95.9978	-56.1979	122.595	-178.893	174.421	-213.713	-84.7095	-66.7047	93.3362
426	1	169.567	5.01921	4.78107	67.0492	59.667	-95.5536	-174.948	-55.4825	142.72	59.4945	40.5991	63.1548	24.6684	-111.996	135.762	-135.857	169.012	-211.016	178.075	-153.835	184.171	5.8249	-103.343	-144.702	348.614	-154.712	211.385	11.7623	95.9978	-56.1979	122.595	-178.893	174.421	-213.713	-84.7095	-66.7047	93.3362
426	2	167.664	5.01917	4.78258	67.2989	59.7975	-95.5536	-174.948	-55.4825	142.72	59.4945	40.5991	63.1459	24.6133	-111.833	135.76	-135.794	168.929	-210.933	178.209	-153.786	184.675	5.10716	-103.111	-146.355	353.614	-158.015	211.557	9.69702	96.7165	-56.1979	122.595	-178.893	174.421	-213.713	-84.7095	-66.7047	93.3362
426	3	166.685	5.0205	4.78306	67.0802	60.0859	-95.7172	-174.808	-55.4089	143.442	58.7086	40.5941	63.146	24.6126	-111.832	135.76	-135.795	168.929	-210.619	178.246	-153.438	184.518	4.83616	-102.851	-147.95	358.614	-161.273	212.389	6.99113	97.4998	-56.0659	123.91	-180.154	175.899	-215.187	-84.7397	-66.7047	93.3362
426	4	168.166	5.01892	4.78084	67.0115	60.1098	-95.7172	-174.808	-55.4089	143.442	58.7086	40.5941	63.146	24.613	-111.833	135.76	-135.795	168.929	-209.928	179.466	-153.304	187.979	-0.163844	-101.259	-147.861	358.587	-161.168	212.537	6.92001	97.5112	-56.1242	124.766	-180.834	178.145	-217.298	-84.7287	-66.7047	93.3362
426	5	168.376	5.0194	4.78203	66.7316	60.1737	-95.7172	-174.808	-55.4089	143.442	58.7086	40.5941	63.146	24.613	-111.833	135.76	-135.795	168.929	-209.928	179.466	-153.304	187.979	-0.163844	-101.259	-149.352	363.587	-164.466	214.052	3.62907	98.2897	-56.1364	124.712	-180.802	178.139	-217.268	-84.6573	-66.6638	93.3296
426	6	167.898	5.02104	4.78287	67.273	60.5551	-95.7172	-174.808	-55.4089	143.442	58.7086	40.5941	63.146	24.613	-111.833	135.76	-135.795	168.929	-209.928	179.466	-153.304	187.979	-0.163844	-101.259	-147.991	358.587	-161.12	212.368	7.06781	97.5169	-55.9737	127.259	-183.043	181.622	-220.726	-84.6757	-66.8546	93.2852
427	1	169.797	5.02151	4.78344	67.2794	60.5722	-95.5536	-174.948	-55.4825	142.72	59.4945	40.5991	63.1462	24.6119	-111.831	135.76	-135.796	168.929	-210.009	179.606	-153.63	188.141	-0.186295	-101.342	-147.991	358.587	-161.12	212.368	7.06781	97.5169	-55.9737	127.259	-183.043	181.622	-220.726	-84.6757	-66.8546	93.2852
427	2	167.697	5.0222	4.78577	67.5033	60.36	-95.5536	-174.948	-55.4825	142.72	59.4945	40.5991	63.1435	24.5956	-111.783	135.76	-135.777	168.904	-210.076	179.496	-153.66	187.827	0.279919	-101.496	-146.484	353.587	-157.83	210.854	10.363	96.7267	-56.0237	126.286	-182.195	180.279	-219.4	-84.6328	-66.8546	93.2852
427	3	182.66	5.02585	4.78368	66.8949	59.648	-95.6006	-175.219	-55.2283	142.881	59.3542	40.5375	63.2804	23.4921	-111.79	136.436	-136.928	170.164	-210.043	179.495	-153.632	187.76	0.313947	-101.486	-146.824	354.666	-158.534	211.048	9.76792	96.8964	-56.4358	121.401	-177.539	174.76	-213.854	-84.9125	-66.2549	93.3793
427	4	180.607	5.0254	4.7841	67.1042	59.8223	-95.6006	-175.219	-55.2283	142.881	59.3542	40.5375	63.2804	23.4921	-111.79	136.436	-136.928	170.164	-210.599	178.694	-154.287	184.315	5.31395	-103.166	-146.792	354.658	-158.497	211.102	9.74078	96.9008	-56.4535	121.496	-177.608	175.121	-214.187	-84.9067	-66.2549	93.3793
427	5	179.459	5.02576	4.78542	67.012	59.7243	-95.6006	-175.219	-55.2283	142.881	59.3542	40.5375	63.2804	23.4921	-111.79	136.436	-136.928	170.164	-210.599	178.694	-154.287	184.315	5.31395	-103.166	-145.196	349.658	-155.211	210.07	12.5997	96.1096	-56.4755	121.4	-177.553	175.113	-214.133	-84.7756	-66.1874	93.3693
427	6	179.939	5.02733	4.78619	67.3077	60.1341	-95.6006	-175.219	-55.2283	142.881	59.3542	40.5375	63.2804	23.4921	-111.79	136.436	-136.928	170.164	-210.599	178.694	-154.287	184.315	5.31395	-103.166	-146.929	354.658	-158.443	210.942	9.88645	96.8907	-56.3308	123.394	-179.285	177.942	-216.966	-84.6566	-66.5228	93.2916
428	1	179.737	5.02705	4.78597	67.2412	60.1337	-95.5536	-174.948	-55.4825	142.72	59.4945	40.5991	63.2804	23.4921	-111.79	136.436	-136.928	170.164	-210.509	178.862	-154.346	184.604	4.87339	-103.021	-147.164	355.436	-158.954	211.119	9.42451	97.0101	-56.3308	123.394	-179.285	177.942	-216.966	-84.6566	-66.5228	93.2916
428	2	179.614	5.02751	4.78727	66.9322	60.211	-95.5536	-174.948	-55.4825	142.72	59.4945	40.5991	63.2779	23.4789	-111.747	136.435	-136.911	170.141	-210.471	178.924	-154.324	184.829	4.55192	-102.917	-148.691	360.436	-162.262	212.318	6.43397	97.7786	-56.3308	123.394	-179.285	177.942	-216.966	-84.6566	-66.5228	93.2916
428	3	178.218	5.02864	4.78818	67.3036	60.3145	-95.6154	-174.913	-55.4398	142.989	59.2028	40.5942	63.2779	23.4787	-111.747	136.435	-136.911	170.141	-210.335	178.938	-154.171	184.76	4.43537	-102.805	-147.231	355.436	-158.936	210.53	9.94551	97.001	-56.2653	124.3	-180.125	179.058	-218.068	-84.6801	-66.5228	93.2916
428	4	180.215	5.02745	4.78595	67.3654	60.577	-95.6154	-174.913	-55.4398	142.989	59.2028	40.5942	63.2779	23.4787	-111.747	136.435	-136.911	170.141	-209.663	180.129	-154.009	188.236	-0.564635	-101.214	-147.17	355.42	-158.866	210.634	9.89365	97.0094	-56.2354	126.494	-182.025	182.748	-221.625	-84.7227	-66.5228	93.2916
428	5	178.486	5.02753	4.78701	67.4676	60.5564	-95.6154	-174.913	-55.4398	142.989	59.2028	40.5942	63.2779	23.4787	-111.747	136.435	-136.911	170.141	-209.632	180.287	-154.831	186.609	1.56426	-101.866	-145.61	350.42	-155.57	209.438	12.8901	96.2176	-56.2602	126.382	-181.96	182.732	-221.558	-84.5763	-66.4782	93.284
428	6	178.292	5.02782	4.78942	67.1045	59.8855	-95.6154	-174.913	-55.4398	142.989	59.2028	40.5942	63.2779	23.4787	-111.747	136.435	-136.911	170.141	-209.632	180.287	-154.831	186.609	1.56426	-101.866	-145.61	350.42	-155.57	209.438	12.8901	96.2176	-56.4099	122.619	-178.588	177.732	-216.676	-84.3277	-66.6082	93.2539
429	1	178.915	5.02798	4.78963	67.105	59.8902	-95.5536	-174.948	-55.4825	142.72	59.4945	40.5991	63.278	23.4785	-111.747	136.435	-136.911	170.141	-209.667	180.333	-154.927	186.721	1.4935	-101.879	-145.61	350.42	-155.57	209.438	12.8901	96.2176	-56.4099	122.619	-178.588	177.732	-216.676	-84.3277	-66.6082	93.2539
429	2	175.297	5.02718	4.7902	67.4728	60.0775	-95.5536	-174.948	-55.4825	142.72	59.4945	40.5991	63.2712	23.4421	-111.63	136.432	-136.863	170.078	-210.286	179.284	-155.306	183.25	6.4935	-103.496	-146.133	352.076	-156.671	209.638	12.0844	96.4606	-56.4099	122.619	-178.588	177.732	-216.676	-84.3277	-66.6082	93.2539
429	3	173.933	5.02879	4.78969	67.4163	60.636	-95.7979	-174.752	-55.3615	143.803	58.3179	40.5895	63.2715	23.4401	-111.628	136.433	-136.864	170.078	-209.828	179.33	-154.781	183.028	6.08292	-103.109	-147.727	357.076	-159.924	210.376	9.46741	97.2506	-56.189	125.613	-181.389	181.347	-220.245	-84.3946	-66.6082	93.2539
429	4	174.544	5.02889	4.79195	66.9682	59.8859	-95.7979	-174.752	-55.3615	143.803	58.3179	40.5895	63.2715	23.4402	-111.628	136.433	-136.864	170.078	-209.613	179.75	-154.708	184.363	4.22618	-102.542	-147.685	357.064	-159.876	210.447	9.43234	97.2562	-56.4442	121.54	-177.735	176.347	-215.277	-84.2297	-66.6082	93.2539
429	5	188.743	5.02111	4.78187	67.1886	59.6285	-95.5828	-175.211	-54.8429	142.965	59.1363	40.6695	63.1479	24.3282	-112.729	136.177	-136.552	170.284	-209.611	179.754	-154.704	184.383	4.1992	-102.534	-146.243	353.466	-157.136	209.739	11.7799	96.5325	-56.4466	121.6	-179.553	175.765	-212.474	-82.8472	-68.1637	94.8139
429	6	189.43	5.02207	4.78224	67.0526	59.9795	-95.5828	-175.211	-54.8429	142.965	59.1363	40.6695	63.1479	24.3282	-112.729	136.177	-136.552	170.284	-209.611	179.754	-154.704	184.383	4.1992	-102.534	-147.839	358.466	-160.412	211.119	8.63068	97.3248	-56.3157	123.377	-181.085	178.299	-215.015	-82.8054	-68.3735	94.7589
430	1	188.818	5.01952	4.77955	67.4124	59.8647	-95.5702	-175.265	-54.8642	142.813	59.3167	40.6382	63.1101	24.5587	-112.99	136.043	-136.399	170.294	-209.847	179.34	-154.599	183.625	5.36569	-102.919	-146.412	353.559	-156.797	210.053	11.2262	96.736	-56.3149	123.393	-181.278	178.636	-215.032	-82.2998	-68.8515	94.915
430	2	188.158	5.0197	4.78078	67.0803	59.9254	-95.5702	-175.265	-54.8642	142.813	59.3167	40.6382	63.1054	24.5293	-112.9	136.042	-136.364	170.247	-209.79	179.436	-154.52	184.105	4.70394	-102.708	-147.939	358.559	-160.105	211.165	8.31919	97.5131	-56.3149	123.393	-181.278	178.636	-215.032	-82.2998	-68.8515	94.915
430	3	195.037	5.01253	4.76975	67.3594	59.5999	-95.544	-176.071	-54.246	142.102	60.1392	40.4415	62.8959	26.0602	-114.537	135.547	-135.724	170.294	-209.744	179.459	-154.464	184.179	4.54705	-102.64	-147.476	358.23	-159.11	210.489	9.3523	97.2781	-56.2821	123.891	-183.488	180.681	-214.374	-78.1251	-72.8479	96.2804
430	4	196.095	5.01222	4.77152	66.8921	58.8978	-95.544	-176.071	-54.246	142.102	60.1392	40.4415	62.8958	26.0607	-114.537	135.547	-135.724	170.294	-209.193	180.468	-154.11	187.75	-0.452949	-101.075	-147.416	358.212	-159.041	210.591	9.30211	97.286	-56.5434	120.639	-180.612	176.849	-210.512	-77.9291	-72.8479	96.2804
430	5	194.848	4.99797	4.75375	67.211	58.8619	-95.5043	-175.883	-54.4133	141.941	60.2812	40.4904	62.8393	26.4272	-114.865	135.279	-135.388	170.201	-209.051	180.979	-156.229	183.869	4.58693	-102.624	-146.712	357.562	-158.367	209.893	9.97461	96.5726	-56.5906	120.484	-181.043	177.028	-209.553	-75.9715	-73.6422	96.6765
430	6	195.482	4.99713	4.75117	67.5518	59.4624	-95.5043	-175.883	-54.4133	141.941	60.2812	40.4904	62.8393	26.4272	-114.865	135.279	-135.388	170.201	-209.051	180.979	-156.229	183.869	4.58693	-102.624	-146.712	357.562	-158.367	209.893	9.97461	96.5726	-56.3524	123.938	-183.986	182.026	-214.553	-76.0263	-73.7853	96.6307
431	1	171.476	4.99706	4.75104	67.789	59.6287	-95.5515	-174.988	-55.4363	142.686	59.5284	40.5944	62.6595	27.3113	-116.02	134.452	-134.515	170.352	-210.762	177.878	-154.286	181.004	9.58693	-104.325	-146.712	357.562	-158.367	209.893	9.97461	96.5726	-56.3524	123.938	-183.986	182.026	-214.553	-76.0263	-73.7853	96.6307
431	2	174.152	5.00063	4.75997	67.3738	59.4316	-95.5515	-174.988	-55.4363	142.686	59.5284	40.5944	62.6572	27.2895	-115.961	134.453	-134.496	170.323	-210.754	177.891	-154.268	181.11	9.44706	-104.282	-148.283	362.562	-161.931	211.794	6.18756	97.4682	-56.4139	122.692	-182.931	180.214	-212.761	-75.9519	-73.7853	96.6307
431	3	174.678	5.00233	4.7628	67.5082	59.1396	-95.5515	-174.988	-55.4363	142.686	59.5284	40.5944	62.6573	27.2885	-115.96	134.453	-134.497	170.323	-210.675	177.901	-154.18	181.075	9.37372	-104.215	-146.879	357.562	-158.612	209.552	10.1142	96.6472	-56.5	121.023	-181.498	177.91	-210.459	-75.8626	-73.7853	96.6307
431	4	172.216	5.00058	4.75924	67.675	59.5534	-95.5515	-174.988	-55.4363	142.686	59.5284	40.5944	62.6571	27.2907	-115.962	134.453	-134.496	170.323	-210.155	178.954	-154.366	183.536	5.90184	-103.188	-146.775	357.531	-158.493	209.731	10.0253	96.6619	-56.4216	123.888	-183.924	182.91	-215.31	-75.9668	-73.7853	96.6307
431	5	169.926	4.99882	4.75558	67.9769	59.5262	-95.5515	-174.988	-55.4363	142.686	59.5284	40.5944	62.6571	27.2907	-115.962	134.453	-134.496	170.323	-210.057	179.134	-154.46	183.755	5.54618	-103.065	-145.223	352.531	-155.014	207.887	13.7154	95.78	-56.432	123.842	-183.897	182.904	-215.284	-75.9081	-73.7646	96.6275
431	6	171.844	4.9993	4.75817	67.6399	58.858	-95.5515	-174.988	-55.4363	142.686	59.5284	40.5944	62.6571	27.2907	-115.962	134.453	-134.496	170.323	-210.057	179.134	-154.46	183.755	5.54618	-103.065	-145.223	352.531	-155.014	207.887	13.7154	95.78	-56.5938	120.11	-180.576	177.904	-210.411	-75.5769	-73.9375	96.5722
432	1	171.37	4.99928	4.75818	67.647	58.8625	-95.5536	-174.948	-55.4825	142.72	59.4945	40.5991	62.6496	27.3271	-116.01	134.419	-134.46	170.329	-210.136	179	-154.352	183.708	5.67325	-103.115	-145.223	352.531	-155.014	207.887	13.7154	95.78	-56.5938	120.11	-180.576	177.904	-210.411	-75.5769	-73.9375	96.5722
432	2	168.494	4.99802	4.75623	67.8812	59.5084	-95.5536	-174.948	-55.4825	142.72	59.4945	40.5991	62.6448	27.2813	-115.885	134.421	-134.42	170.267	-210.095	179.069	-154.307	184.028	5.22911	-102.974	-145.68	354.064	-156.032	208.265	12.7958	96.0231	-56.3734	123.835	-183.899	182.904	-215.341	-75.7207	-73.9375	96.5722
432	3	168.137	4.99942	4.7579	67.4186	59.304	-95.7418	-174.844	-55.3481	143.54	58.6067	40.583	62.6448	27.2811	-115.885	134.421	-134.421	170.267	-209.779	179.102	-153.949	183.871	4.95211	-102.709	-147.179	359.064	-159.296	209.619	9.6374	96.862	-56.3989	122.654	-182.932	181.061	-213.532	-75.6489	-73.9375	96.5722
432	4	169.862	4.99917	4.75891	67.1014	58.901	-95.7418	-174.844	-55.3481	143.54	58.6067	40.583	62.6444	27.2843	-115.888	134.421	-134.42	170.268	-209.23	180.117	-153.604	187.45	-0.0478857	-101.152	-147.142	359.053	-159.252	209.683	9.60582	96.8672	-56.5079	121.174	-181.625	179.285	-211.748	-75.563	-73.9375	96.5722
432	5	176.975	4.99597	4.75075	66.5398	58.7797	-95.793	-175.077	-55.1245	143.787	58.3752	40.5321	62.7374	26.4169	-115.362	134.7	-134.865	170.739	-209.218	180.182	-153.96	186.743	0.877573	-101.438	-149.309	367.276	-164.886	216.617	0.304251	98.2537	-56.5166	121.164	-181.541	178.57	-211.388	-76.8931	-72.791	96.5087
432	6	175.316	4.99584	4.74883	66.9517	59.3866	-95.793	-175.077	-55.1245	143.787	58.3752	40.5321	62.7374	26.4169	-115.362	134.7	-134.865	170.739	-209.218	180.182	-153.96	186.743	0.877573	-101.438	-149.021	366.138	-164.124	216.244	1.08683	98.0672	-56.3018	124.695	-184.59	183.57	-216.354	-77.0059	-72.9063	96.4727
433	1	175.973	4.997	4.74987	67.164	59.4301	-95.5536	-174.948	-55.4825	142.72	59.4945	40.5991	62.7375	26.4168	-115.362	134.7	-134.865	170.739	-209.305	180.282	-154.585	185.924	2.11899	-101.898	-148.137	363.086	-162.105	214.794	3.57367	97.5651	-56.3018	124.695	-184.59	183.57	-216.354	-77.0059	-72.9063	96.4727
433	2	174.456	4.99839	4.7493	67.3913	59.2368	-95.5536	-174.948	-55.4825	142.72	59.4945	40.5991	62.7315	26.366	-115.218	134.702	-134.817	170.665	-209.473	179.996	-154.761	184.785	3.27242	-102.419	-146.639	358.086	-158.889	212.739	7.43402	96.6866	-56.3495	123.564	-183.644	181.885	-214.689	-76.9351	-72.9063	96.4727
433	3	176.285	4.99471	4.74411	67.0259	58.5655	-96.0195	-174.881	-54.9816	144.678	57.3821	40.5262	62.7315	26.366	-115.218	134.702	-134.817	170.665	-208.882	180.05	-154.081	184.48	2.76907	-101.925	-146.379	357.826	-158.629	212.479	7.69376	96.5245	-56.4668	120.217	-180.842	176.885	-209.763	-76.7422	-72.9063	96.4727
433	4	173.563	4.99235	4.73966	67.3138	59.0176	-96.0195	-174.881	-54.9816	144.678	57.3821	40.5262	62.7312	26.3685	-115.221	134.702	-134.817	170.665	-208.882	180.05	-154.081	184.48	2.76907	-101.925	-146.266	357.792	-158.498	212.67	7.60094	96.5408	-56.4753	122.597	-182.802	181.885	-214.551	-76.795	-72.9063	96.4727
433	5	148.521	4.91044	4.6982	68.4324	59.1749	-93.9537	-171.197	-59.0919	134.919	66.8826	41.7183	60.736	39.0749	-126.5	127.922	-125.498	167.94	-208.537	180.395	-153.721	184.835	2.41465	-101.571	-140.066	348.531	-150.798	206.859	15.05	90.9172	-57.0795	120.439	-180.065	190.629	-221.455	-72.3362	-72.1191	95.807
433	6	150.592	4.91068	4.70064	68.0793	58.4531	-93.9537	-171.197	-59.0919	134.919	66.8826	41.7183	60.736	39.0749	-126.5	127.922	-125.498	167.94	-208.537	180.395	-153.721	184.835	2.41465	-101.571	-140.066	348.531	-150.798	206.859	15.05	90.9172	-57.0349	116.561	-176.419	185.629	-216.777	-71.9235	-72.5382	95.6825
434	1	146.685	4.92627	4.69292	68.226	58.6203	-94.2465	-171.924	-58.3728	136.463	65.4036	41.5314	60.6265	39.7664	-127.305	127.613	-125.083	168.022	-209.369	179.038	-155.19	180.057	7.27574	-104.799	-140.051	348.49	-150.772	206.85	15.0753	90.9098	-57.0349	116.575	-176.175	185.424	-216.297	-72.0488	-74.5901	95.2675
434	2	145.678	4.92624	4.69422	68.465	58.6531	-94.2465	-171.925	-58.3727	136.463	65.4035	41.5314	60.6275	39.6244	-127.027	127.65	-125.056	167.922	-209.416	178.975	-154.942	180.646	6.57723	-104.599	-141.615	353.49	-154.02	207.695	12.3608	91.7574	-57.0349	116.575	-176.175	185.424	-216.297	-72.0488	-74.5901	95.2675
434	3	147.962	4.92892	4.6985	67.844	58.1423	-94.2465	-171.925	-58.3727	136.463	65.4035	41.5314	60.6275	39.6244	-127.027	127.65	-125.056	167.922	-209.287	178.989	-154.792	180.588	6.45943	-104.486	-143.125	358.49	-157.206	209.198	9.00051	92.6708	-57.0106	113.59	-173.563	181.036	-212.078	-71.9904	-74.5901	95.2675
434	4	147.667	4.92953	4.69635	67.9915	58.5269	-94.2465	-171.925	-58.3727	136.463	65.4035	41.5314	60.4726	41.0885	-128.782	127.547	-124.839	168.252	-209.145	179.397	-153.804	184.491	1.45943	-103.02	-142.955	358.435	-157.003	209.507	8.85048	92.706	-57.0863	116.255	-175.883	185.916	-216.704	-71.9912	-74.5901	95.2675
434	5	144.724	4.92275	4.68574	67.783	58.31	-94.2784	-172.224	-58.1171	136.585	65.3106	41.4679	60.5412	39.4979	-128.087	127.453	-124.859	169.582	-209.144	179.399	-153.818	184.461	1.49836	-103.032	-141.628	355.816	-154.545	207.605	11.3661	91.8622	-57.9697	112.411	-173.205	185.853	-215.08	-73.2341	-71.2336	95.8576
434	6	144.996	4.92467	4.69207	67.4146	57.5543	-94.2784	-172.224	-58.1171	136.585	65.3106	41.4679	60.5412	39.4979	-128.087	127.453	-124.859	169.582	-209.144	179.399	-153.818	184.461	1.49836	-103.032	-141.628	355.816	-154.545	207.605	11.3661	91.8622	-57.8973	107.42	-168.205	180.877	-210.109	-73.2068	-71.2699	95.8469
435	1	137.054	4.92476	4.69257	67.628	57.672	-94.8745	-173.497	-56.8856	139.453	62.592	41.0618	60.4023	40.5136	-129.164	127.143	-124.392	169.576	-209.535	178.837	-153.69	183.27	3.33049	-103.693	-140.197	350.816	-151.35	205.795	14.9674	90.9861	-57.8973	107.42	-168.205	180.877	-210.109	-73.2068	-71.2699	95.8469
435	2	140.75	4.90696	4.67725	67.6438	58.0245	-94.8361	-171.963	-58.2386	138.941	62.9793	41.2857	60.7624	39.3417	-127.739	129.007	-126.642	169.368	-209.25	179.471	-152.624	186.631	0.457447	-101.79	-140.426	352.944	-152.89	203.518	16.0577	91.1475	-57.8959	108.664	-170.185	180.08	-209.134	-73.5506	-68.2656	96.7678
435	3	144.193	4.90879	4.67748	67.376	58.1557	-94.8361	-171.963	-58.2386	138.941	62.9793	41.2857	60.7624	39.3416	-127.739	129.007	-126.643	169.368	-209.061	179.489	-152.413	186.528	0.305475	-101.634	-141.85	357.944	-156.09	205.336	12.4405	92.0859	-57.8408	109.879	-171.405	181.366	-210.371	-73.5122	-68.2656	96.7678
435	4	142.24	4.90833	4.67771	67.5997	58.3834	-94.8361	-171.963	-58.2386	138.941	62.9793	41.2857	60.7624	39.3416	-127.739	129.007	-126.643	169.368	-209.34	179.14	-153.572	182.901	5.30548	-103.285	-141.82	357.934	-156.053	205.394	12.4116	92.0926	-57.855	110.256	-171.735	182.067	-211.032	-73.5098	-68.2656	96.7678
435	5	139.709	4.90839	4.67858	67.9537	58.4442	-94.8361	-171.963	-58.2386	138.941	62.9793	41.2857	60.7624	39.3416	-127.739	129.007	-126.643	169.368	-209.34	179.14	-153.572	182.901	5.30548	-103.285	-140.433	352.934	-152.802	203.003	16.4997	91.1588	-57.877	110.164	-171.682	182.053	-210.977	-73.3813	-68.192	96.7596
435	6	140.232	4.90691	4.67509	68.2838	59.0109	-94.8361	-171.963	-58.2386	138.941	62.9793	41.2857	60.7624	39.3416	-127.739	129.007	-126.643	169.368	-209.34	179.14	-153.572	182.901	5.30548	-103.285	-140.433	352.934	-152.802	203.003	16.4997	91.1588	-57.8498	113.631	-174.733	187.053	-215.837	-73.256	-68.3712	96.707
436	1	131.32	4.90661	4.67512	68.346	59.0543	-95.5536	-174.948	-55.4825	142.72	59.4945	40.5991	60.5862	40.9007	-129.22	128.766	-126.167	169.14	-209.926	178.255	-152.486	183.377	5.10968	-103.376	-140.433	352.934	-152.802	203.003	16.4997	91.1588	-57.8498	113.631	-174.733	187.053	-215.837	-73.256	-68.3712	96.707
436	2	130.758	4.90731	4.67906	67.8312	58.4139	-95.5536	-174.948	-55.4825	142.72	59.4945	40.5991	60.5872	40.7859	-128.996	128.791	-126.142	169.058	-209.884	178.332	-152.345	183.988	4.29592	-103.123	-141.081	355.294	-154.351	203.92	14.7734	91.5772	-57.8063	110.163	-171.661	182.053	-211.045	-73.2152	-68.3712	96.707
436	3	130.919	4.90808	4.67799	67.5801	58.5403	-95.7911	-174.767	-55.3472	143.723	58.3978	40.5856	60.5872	40.7859	-128.996	128.791	-126.142	169.058	-209.464	178.382	-151.881	183.778	3.93289	-102.769	-142.459	360.294	-157.566	206.07	10.8692	92.5169	-57.7611	111.607	-173.062	183.727	-212.656	-73.1887	-68.3712	96.707
436	4	132.742	4.90785	4.67601	67.6815	58.874	-95.7911	-174.767	-55.3472	143.723	58.3978	40.5856	60.5194	41.4522	-129.792	128.755	-126.054	169.207	-209.123	178.987	-151.06	187.464	-1.06711	-101.202	-142.395	360.271	-157.488	206.191	10.81	92.5305	-57.7976	114.239	-175.42	187.753	-216.491	-73.1907	-68.3712	96.707
436	5	141.792	4.91731	4.67709	67.7529	59.0444	-95.8236	-175.043	-55.1033	143.812	58.3327	40.5267	60.5518	41.7113	-130.997	129.095	-126.567	170.335	-208.752	179.959	-153.683	183.511	3.89586	-102.71	-142.551	360.531	-157.764	206.552	10.5006	92.6439	-57.8453	114.008	-175.533	187.051	-215.585	-73.1273	-67.9923	96.8372
436	6	142.194	4.91854	4.68062	67.4245	58.4189	-95.8236	-175.043	-55.1033	143.812	58.3327	40.5267	60.5518	41.7113	-130.997	129.095	-126.567	170.335	-208.752	179.959	-153.683	183.511	3.89586	-102.71	-142.551	360.531	-157.764	206.552	10.5006	92.6439	-57.8152	110.296	-172.115	182.051	-210.836	-73.004	-68.1226	96.7989
437	1	143.925	4.91859	4.68184	67.2631	58.3026	-95.5536	-174.948	-55.4825	142.72	59.4945	40.5991	60.5518	41.7113	-130.997	129.095	-126.567	170.335	-208.595	180.706	-153.348	187.33	-0.930285	-101.34	-142.551	360.531	-157.764	206.552	10.5006	92.6439	-57.8152	110.296	-172.115	182.051	-210.836	-73.004	-68.1226	96.7989
437	2	139.742	4.914	4.67725	67.4533	58.4462	-95.5536	-174.948	-55.4825	142.72	59.4945	40.5991	60.5538	41.4979	-130.58	129.137	-126.519	170.179	-209.081	179.96	-154.188	183.823	4.06972	-102.984	-142.385	360.366	-157.599	206.387	10.6661	92.4784	-57.8152	110.296	-172.115	182.051	-210.836	-73.004	-68.1226	96.7989
437	3	234.215	5.01664	4.77009	65.4558	59.0145	-95.3912	-177.51	-53.1327	142.187	60.516	40.2741	61.4957	32.6485	-124.837	131.292	-130.596	174.806	-209.014	180.034	-154.135	184.045	3.71229	-102.853	-148.259	369.42	-165.121	213.737	1.85242	98.0094	-57.8854	111.941	-174.43	169.509	-201.228	-83.1372	-62.8439	97.4707
437	4	232.664	5.01618	4.7703	65.2769	58.8699	-95.3912	-177.51	-53.1327	142.187	60.516	40.2741	61.4957	32.6485	-124.837	131.292	-130.596	174.806	-208.652	180.694	-153.384	187.726	-1.28771	-101.292	-148.24	369.412	-165.098	213.768	1.83883	98.0117	-57.8949	111.942	-174.418	169.679	-201.383	-83.1344	-62.8439	97.4707
437	5	247.611	5.01472	4.76768	65.0978	58.9457	-95.4056	-177.621	-53.033	142.24	60.4723	40.2507	61.4869	32.3478	-125.108	131.239	-130.662	175.547	-208.307	181.611	-155.783	184.23	3.12534	-102.64	-149.476	374.582	-168.415	216.829	-3.02061	98.8847	-58.0505	111.398	-174.242	169.046	-200.462	-82.8868	-62.3337	97.5753
437	6	238.584	5.01472	4.76596	65.5195	59.2816	-95.4056	-177.621	-53.033	142.24	60.4723	40.2507	61.4869	32.3478	-125.108	131.239	-130.662	175.547	-208.307	181.611	-155.783	184.23	3.12534	-102.64	-148.818	371.362	-166.223	215.657	-0.6963	98.3594	-57.7387	114.209	-176.395	173.9	-205.462	-82.5797	-63.1732	97.3399
438	1	203.037	5.01888	4.76706	65.4782	59.3089	-95.5035	-178.312	-52.4429	142.618	60.1388	40.0984	61.3648	32.2218	-125.807	130.516	-129.967	176.604	-209.612	179.042	-153.328	184.18	3.82665	-103.14	-148.903	371.689	-166.433	215.85	-1.00557	98.4189	-57.7557	113.927	-175.86	174.257	-205.938	-82.8351	-63.103	97.1596
438	2	200.361	5.01715	4.76785	65.6084	59.2082	-95.5035	-178.312	-52.4429	142.618	60.1388	40.0984	61.3614	32.0775	-125.437	130.548	-129.898	176.411	-209.304	179.555	-152.727	187.073	-0.154018	-101.868	-147.436	366.689	-163.34	212.912	3.76988	97.4113	-57.7557	113.927	-175.86	174.257	-205.938	-82.8351	-63.103	97.1596
438	3	200.51	5.01899	4.76837	65.9585	59.3688	-95.5035	-178.312	-52.4429	142.618	60.1388	40.0984	61.3614	32.0775	-125.437	130.548	-129.898	176.411	-209.116	179.574	-152.516	186.968	-0.304084	-101.711	-146.076	361.689	-160.03	210.166	8.15685	96.5696	-57.6695	114.886	-176.799	175.325	-206.989	-82.8388	-63.103	97.1596
438	4	197.973	5.01844	4.76859	66.169	59.5587	-95.5035	-178.312	-52.4429	142.618	60.1388	40.0984	61.3614	32.0775	-125.437	130.548	-129.898	176.411	-209.393	179.26	-153.723	183.357	4.69592	-103.379	-146.033	361.674	-159.979	210.24	8.12102	96.5758	-57.6823	115.054	-176.927	175.832	-207.465	-82.8377	-63.103	97.1596
438	5	198.148	5.0183	4.76914	65.8915	59.5201	-95.5035	-178.312	-52.4429	142.618	60.1388	40.0984	61.3614	32.0775	-125.437	130.548	-129.898	176.411	-209.393	179.26	-153.723	183.357	4.69592	-103.379	-147.381	366.674	-163.252	212.585	4.06533	97.4329	-57.718	114.898	-176.835	175.817	-207.382	-82.6181	-62.9473	97.136
438	6	198.728	5.01679	4.76583	66.2153	60.0469	-95.5035	-178.312	-52.4429	142.618	60.1388	40.0984	61.3614	32.0775	-125.437	130.548	-129.898	176.411	-209.393	179.26	-153.723	183.357	4.69592	-103.379	-147.381	366.674	-163.252	212.585	4.06533	97.4329	-57.5086	118.177	-179.576	180.811	-212.382	-82.5089	-63.2478	97.0529
439	1	193.48	5.01757	4.7674	66.5598	60.2397	-95.5106	-177.836	-52.8728	142.633	60.0477	40.1692	61.3398	32.1596	-125.552	130.387	-129.74	176.443	-210.23	177.579	-153.358	179.978	9.69592	-104.989	-146.781	364.495	-161.878	211.192	6.21998	97.0138	-57.5086	118.177	-179.576	180.811	-212.382	-82.5089	-63.2478	97.0529
439	2	191.402	5.01751	4.76857	66.8629	60.2718	-95.5106	-177.836	-52.8727	142.633	60.0477	40.1692	61.3386	32.1097	-125.424	130.398	-129.717	176.376	-210.225	177.587	-153.348	180.035	9.62014	-104.965	-145.386	359.495	-158.637	208.652	10.4814	96.1078	-57.5086	118.177	-179.576	180.811	-212.382	-82.5089	-63.2478	97.0529
439	3	190.767	5.01588	4.76196	67.2661	61.032	-95.5648	-177.782	-52.8541	142.865	59.7938	40.1675	61.3386	32.1096	-125.424	130.398	-129.717	176.376	-210.127	177.6	-153.239	179.992	9.52648	-104.879	-145.33	359.438	-158.581	208.596	10.5374	96.069	-57.2957	123.112	-183.954	185.808	-217.382	-82.6796	-63.2478	97.0529
439	4	192.847	5.01457	4.76184	66.744	60.1068	-95.5648	-177.782	-52.8541	142.865	59.7938	40.1675	61.2944	32.5176	-125.888	130.362	-129.65	176.441	-209.76	178.413	-153.091	182.771	5.80165	-103.806	-145.081	359.357	-158.288	209.038	10.3186	96.1072	-57.8027	118.112	-179.423	181.667	-213.034	-82.3307	-63.2478	97.0529
439	5	217.618	5.12946	4.84059	64.9139	59.5994	-96.5247	-173.853	-56.3355	147.591	55.1191	40.2037	62.8397	22.8467	-118.971	137.73	-139.227	181	-207.415	182.359	-157.596	182.562	4.43508	-103.341	-150.678	367.362	-165.078	215.618	2.56206	101.293	-57.8624	117.544	-180.401	173.112	-205.23	-91.4706	-58.4994	97.9335
439	6	214.588	5.12965	4.83923	65.3747	60.0594	-96.5247	-173.853	-56.3355	147.591	55.1191	40.2037	62.8397	22.8467	-118.971	137.73	-139.227	181	-207.415	182.359	-157.596	182.562	4.43508	-103.341	-149.998	364.548	-163.156	214.807	4.36575	100.865	-57.5692	120.689	-182.968	178.045	-210.23	-91.4089	-58.9608	97.8088
440	1	201.501	5.13055	4.84056	65.5801	60.2008	-96.3258	-174.077	-56.1608	146.593	56.0153	40.2847	62.9529	22.3186	-118.277	138.164	-139.793	180.887	-207.712	181.473	-158.202	178.842	9.43508	-104.903	-149.998	364.548	-163.156	214.807	4.36575	100.865	-57.5692	120.689	-182.968	178.045	-210.23	-91.4089	-58.9608	97.8088
440	2	199.495	5.13017	4.84179	65.8656	60.1705	-96.3258	-174.077	-56.1607	146.593	56.0153	40.2847	62.947	22.2847	-118.139	138.156	-139.736	180.792	-207.696	181.498	-158.169	179.014	9.202	-104.828	-148.523	359.548	-159.896	212.669	8.2679	99.9979	-57.5692	120.689	-182.968	178.045	-210.23	-91.4089	-58.9608	97.8088
440	3	197.53	5.13108	4.8419	66.419	60.5605	-96.3258	-174.077	-56.1607	146.593	56.0153	40.2847	62.9479	22.2729	-118.13	138.16	-139.745	180.793	-207.637	181.502	-158.096	178.989	9.1441	-104.774	-147.068	354.548	-156.56	210.874	11.7752	99.2015	-57.3834	123.269	-185.235	181.57	-213.729	-91.546	-58.9608	97.8088
440	4	199.411	5.12998	4.8425	66.0445	60.0613	-96.3258	-174.077	-56.1607	146.593	56.0153	40.2847	62.9479	22.2736	-118.131	138.16	-139.745	180.793	-207.449	182.165	-157.455	182.96	4.1441	-103.402	-146.949	354.518	-156.427	211.076	11.6714	99.2141	-57.627	121.06	-183.27	179.446	-211.515	-91.36	-58.9608	97.8088
440	5	197.638	5.1302	4.84357	66.199	60.2209	-96.3258	-174.077	-56.1607	146.593	56.0153	40.2847	62.9479	22.2736	-118.131	138.16	-139.745	180.793	-207.743	181.535	-158.217	179.182	9.1441	-104.947	-147.156	355.177	-156.862	211.282	11.2394	99.3204	-57.6367	121.015	-183.243	179.441	-211.491	-91.4188	-58.9419	97.8052
440	6	214.725	5.13431	4.84484	65.6436	59.5463	-96.4379	-174.955	-55.3293	147.051	55.6176	40.1157	62.6073	23.3893	-120.921	136.755	-138.539	182.576	-207.661	181.76	-158.262	179.792	8.35565	-104.709	-147.189	355.309	-156.952	211.299	11.1734	99.3404	-58.3469	116.268	-179.163	172.881	-204.684	-91.507	-58.1103	98.0291
441	1	216.276	5.1355	4.84682	65.3544	59.6321	-96.3365	-174.955	-55.3469	146.554	56.0624	40.1711	62.6434	23.2139	-120.7	136.892	-138.723	182.55	-207.727	181.527	-158.177	179.483	8.80812	-104.855	-148.705	360.309	-160.277	212.54	8.16992	100.115	-58.3469	116.268	-179.163	172.881	-204.684	-91.507	-58.1103	98.0291
441	2	212.45	5.13511	4.8478	65.7635	59.785	-96.3365	-174.955	-55.3469	146.554	56.0624	40.1711	62.6393	23.1848	-120.584	136.888	-138.68	182.47	-207.717	181.542	-158.162	179.571	8.68739	-104.815	-147.248	355.309	-156.962	210.681	11.756	99.2943	-58.2568	117.476	-180.271	174.395	-206.183	-91.5492	-58.1103	98.0291
441	3	211.651	5.13651	4.84804	65.6012	60.1231	-96.3365	-174.955	-55.3469	146.554	56.0624	40.1711	62.6415	23.1503	-120.559	136.898	-138.706	182.472	-207.545	181.554	-157.948	179.495	8.52028	-104.66	-148.746	360.309	-160.275	212.034	8.63534	100.1	-58.0709	119.396	-182.071	176.717	-208.49	-91.6112	-58.1103	98.0291
441	4	211.261	5.1338	4.84394	65.7374	60.421	-96.3365	-174.955	-55.3469	146.554	56.0624	40.1711	62.6415	23.1503	-120.559	136.898	-138.706	182.472	-207.395	182.056	-157.423	182.574	4.6222	-103.576	-148.591	360.259	-160.099	212.288	8.51	100.115	-58.0687	121.755	-183.996	181.717	-213.284	-91.6673	-58.1103	98.0291
441	5	209.022	5.13455	4.84573	66.0784	60.5522	-96.3365	-174.955	-55.3469	146.554	56.0624	40.1711	62.6415	23.1503	-120.559	136.898	-138.706	182.472	-207.708	181.355	-158.097	178.787	9.6222	-105.116	-147.921	357.865	-158.494	211.45	10.1759	99.7318	-58.0834	121.687	-183.954	181.708	-213.246	-91.7574	-58.084	98.0238
441	6	210.832	5.13515	4.84838	65.7402	59.9708	-96.3365	-174.955	-55.3469	146.554	56.0624	40.1711	62.6415	23.1503	-120.559	136.898	-138.706	182.472	-207.708	181.355	-158.097	178.787	9.6222	-105.116	-147.921	357.865	-158.494	211.45	10.1759	99.7318	-58.2648	118.01	-180.716	176.708	-208.341	-91.4567	-58.2114	97.9894
442	1	223.036	5.14008	4.85134	65.915	60.0192	-95.5536	-174.948	-55.4825	142.72	59.4945	40.5991	62.986	21.4522	-118.432	138.181	-140.435	182.225	-208.378	179.043	-157.04	176.275	13.4207	-106.354	-147.921	357.865	-158.494	211.45	10.1759	99.7318	-58.2648	118.01	-180.716	176.708	-208.341	-91.4567	-58.2114	97.9894
442	2	220.516	5.1412	4.85369	66.2524	60.6129	-95.5536	-174.948	-55.4825	142.72	59.4944	40.5991	62.9815	21.429	-118.33	138.175	-140.392	182.152	-208.372	179.051	-157.038	176.309	13.37	-106.336	-148.091	358.136	-158.765	211.647	9.90336	99.8251	-58.0255	121.764	-184.061	181.708	-213.283	-91.618	-58.2114	97.9894
442	3	347.954	5.26679	4.94712	64.1777	59.861	-95.5755	-181.158	-50.297	141.421	61.7954	39.2628	62.8025	19.6194	-124.882	140.907	-145.407	193.207	-208.031	179.468	-157.13	176.874	12.3712	-105.946	-154.216	368.268	-167.04	218.695	0.975637	105.225	-58.2273	119.943	-184.066	166.212	-199.596	-100.533	-52.7933	98.9253
442	4	344.841	5.26616	4.94772	63.9654	59.6808	-95.5755	-181.158	-50.297	141.421	61.7954	39.2628	62.8025	19.6194	-124.882	140.907	-145.407	193.207	-207.882	180.211	-156.625	180.944	7.37119	-104.669	-154.119	368.229	-166.929	218.835	0.911505	105.227	-58.2468	119.88	-184.001	166.28	-199.647	-100.519	-52.7933	98.9253
442	5	345.193	5.26869	4.95098	64.2568	59.7352	-95.5755	-181.158	-50.297	141.421	61.7954	39.2628	62.8025	19.6194	-124.882	140.907	-145.407	193.207	-208.443	178.905	-156.575	177.206	12.3712	-106.203	-153.652	366.304	-165.596	218.351	2.10504	104.951	-58.3047	119.613	-183.834	166.275	-199.525	-100.858	-52.6792	98.9041
442	6	334.685	5.267	4.94791	64.5283	60.1783	-95.5755	-181.158	-50.297	141.421	61.7954	39.2628	62.8025	19.6194	-124.882	140.907	-145.407	193.207	-208.443	178.905	-156.575	177.206	12.3712	-106.203	-153.652	366.304	-165.596	218.351	2.10504	104.951	-57.8689	122.329	-185.884	171.078	-204.525	-100.727	-53.1695	98.7753
443	1	275.905	5.26898	4.94812	64.6951	60.2313	-95.5656	-178.347	-52.6444	142.009	60.7538	39.8677	62.5958	20.4608	-125.94	139.798	-144.303	193.424	-211.088	173.905	-151.896	177.299	14.6338	-107.323	-153.652	366.304	-165.596	218.351	2.10504	104.951	-57.8689	122.329	-185.884	171.078	-204.525	-100.727	-53.1695	98.7753
443	2	274.171	5.26782	4.94931	64.9738	60.1543	-95.566	-178.348	-52.6429	142.01	60.7525	39.8674	62.5904	20.4294	-125.766	139.784	-144.226	193.281	-211.079	173.915	-151.903	177.301	14.6206	-107.316	-152.103	361.304	-162.325	216.508	5.76688	104.099	-57.8689	122.329	-185.884	171.078	-204.525	-100.727	-53.1695	98.7753
443	3	271.727	5.26863	4.94955	65.3119	60.1916	-95.6778	-178.283	-52.5742	142.485	60.2426	39.853	62.6036	20.2468	-125.602	139.903	-144.425	193.276	-210.711	173.985	-151.508	177.162	14.2458	-106.986	-150.624	356.304	-158.929	214.841	9.12088	103.365	-57.739	123.313	-186.783	172.292	-205.755	-100.79	-53.1695	98.7753
443	4	273.098	5.26566	4.94603	65.1274	60.0197	-95.6778	-178.283	-52.5742	142.485	60.2426	39.853	62.6036	20.2471	-125.602	139.903	-144.425	193.276	-210.068	175.422	-151.706	180.815	9.2458	-105.595	-150.387	356.242	-158.668	215.214	8.93128	103.376	-57.9333	123.167	-186.534	173.905	-207.163	-100.662	-53.1695	98.7753
443	5	272	5.26774	4.9489	64.9394	60.1753	-95.6778	-178.283	-52.5742	142.485	60.2426	39.853	62.6036	20.2471	-125.602	139.903	-144.425	193.276	-210.574	174.446	-151.341	179.172	11.6893	-106.422	-151.95	361.242	-162.021	216.465	5.9425	104.126	-57.9594	123.045	-186.457	173.896	-207.102	-100.813	-53.127	98.7661
443	6	272.275	5.26921	4.95	65.4454	60.4261	-95.6778	-178.283	-52.5742	142.485	60.2426	39.853	62.6036	20.2471	-125.602	139.903	-144.425	193.276	-210.574	174.446	-151.341	179.172	11.6893	-106.422	-150.54	356.242	-158.618	215.319	8.84908	103.398	-57.7277	125.236	-188.273	177.158	-210.409	-100.914	-53.3402	98.7102
444	1	261.216	5.27148	4.9519	65.6328	60.5427	-95.5536	-174.948	-55.4825	142.72	59.4945	40.5991	62.328	21.3559	-127.039	138.508	-143.076	193.593	-213.591	169.567	-146.92	180.565	13.1586	-107.704	-150.54	356.242	-158.618	215.319	8.84908	103.398	-57.7277	125.236	-188.273	177.158	-210.409	-100.914	-53.3402	98.7102
444	2	259.752	5.27187	4.9548	65.1379	60.0445	-95.5537	-174.948	-55.4823	142.72	59.4943	40.599	62.3271	21.3488	-127.002	138.506	-143.061	193.564	-213.583	169.575	-146.926	180.563	13.151	-107.699	-151.407	359.075	-160.527	215.978	7.20063	103.815	-58.0471	121.755	-185.338	172.183	-205.409	-100.629	-53.3402	98.7102
444	3	258.355	5.27269	4.95596	65.4498	59.998	-95.5933	-174.892	-55.4844	142.899	59.2991	40.6011	62.3364	21.2614	-126.914	138.568	-143.153	193.554	-213.446	169.609	-146.795	180.506	13.0197	-107.58	-149.9	354.075	-157.152	214.535	10.3677	103.068	-58.0137	122.029	-185.587	172.524	-205.754	-100.646	-53.3402	98.7102
444	4	260.059	5.27023	4.95113	65.2058	59.7911	-95.5933	-174.892	-55.4844	142.899	59.2991	40.6011	62.3363	21.2621	-126.914	138.568	-143.153	193.554	-211.707	172.332	-148.146	183.064	8.01971	-105.764	-149.695	354.026	-156.929	214.862	10.1986	103.079	-58.1579	121.929	-185.409	173.743	-206.82	-100.552	-53.3402	98.7102
444	5	258.439	5.27351	4.95552	65.2355	59.995	-95.5933	-174.892	-55.4844	142.899	59.2991	40.6011	62.3363	21.2621	-126.914	138.568	-143.153	193.554	-213.11	170.017	-147.182	180.137	13.0197	-107.644	-150.808	357.446	-159.208	215.713	8.1722	103.597	-58.2056	121.707	-185.27	173.726	-206.708	-100.829	-53.2634	98.6938
444	6	296.102	5.3515	5.02352	63.6166	60.3062	-96.0555	-178.032	-52.6797	144.645	57.8363	39.9024	61.3903	26.4313	-137.465	139.072	-144.596	200.556	-211.476	172.43	-149.165	180.103	11.3897	-106.637	-158.671	376.639	-173.066	225.708	-7.38023	109.029	-58.1019	122.745	-188.46	163.429	-196.585	-106.301	-50.4558	100.217
445	1	271.919	5.34828	5.02172	63.6159	60.2907	-95.5536	-174.948	-55.4825	142.72	59.4945	40.5991	61.3758	26.5074	-137.598	139.055	-144.588	200.627	-211.3	172.713	-149.391	180.175	11.1315	-106.516	-158.463	376.1	-172.665	225.309	-6.84769	108.896	-58.1019	122.745	-188.46	163.429	-196.585	-106.301	-50.4558	100.217
445	2	267.835	5.34411	5.02212	63.8503	60.1448	-95.5635	-174.974	-55.4519	142.76	59.4536	40.5949	61.3722	26.3958	-137.129	139.029	-144.415	200.259	-211.291	172.722	-149.397	180.177	11.1184	-106.508	-156.776	371.1	-169.541	223.327	-2.84368	107.91	-58.1019	122.745	-188.46	163.429	-196.585	-106.301	-50.4558	100.217
445	3	267.864	5.34663	5.02139	64.1648	60.2724	-95.5635	-174.974	-55.4519	142.76	59.4536	40.5949	61.3186	26.2062	-137.133	139.127	-144.783	200.377	-210.407	172.906	-148.488	179.801	10.2727	-105.731	-155.319	366.1	-166.081	221.009	1.07087	107.24	-57.7134	124.84	-190.42	165.932	-199.155	-106.468	-50.4558	100.217
445	4	268.833	5.34536	5.0206	63.928	60.047	-95.5635	-174.974	-55.4519	142.76	59.4536	40.5949	61.3186	26.2062	-137.133	139.127	-144.783	200.377	-209.901	173.955	-148.191	183.446	5.27272	-104.252	-155.204	366.057	-165.952	221.17	0.995767	107.24	-57.8184	124.453	-190.066	165.89	-199.041	-106.383	-50.4558	100.217
445	5	268.897	5.34944	5.02585	64.1372	59.7966	-95.5635	-174.974	-55.4519	142.76	59.4536	40.5949	61.3186	26.2062	-137.133	139.127	-144.783	200.377	-209.901	173.955	-148.191	183.446	5.27272	-104.252	-153.899	361.057	-162.5	220.262	3.78174	106.542	-57.9199	123.976	-189.757	165.883	-198.833	-106.948	-50.3152	100.195
445	6	269.016	5.35101	5.02759	64.5077	59.7856	-95.5635	-174.974	-55.4519	142.76	59.4536	40.5949	61.3186	26.2062	-137.133	139.127	-144.783	200.377	-209.901	173.955	-148.191	183.446	5.27272	-104.252	-152.453	356.057	-159.08	219.512	6.3291	105.85	-57.7544	124.891	-190.439	167.492	-200.517	-106.959	-50.5896	100.12
446	1	268.886	5.35104	5.02785	64.3704	59.8486	-95.5536	-174.948	-55.4825	142.72	59.4945	40.5991	61.3186	26.2062	-137.133	139.127	-144.783	200.377	-209.898	173.959	-148.19	183.457	5.25408	-104.245	-153.197	358.399	-160.661	219.928	5.08031	106.183	-57.7544	124.891	-190.439	167.492	-200.517	-106.959	-50.5896	100.12
446	2	268.394	5.35133	5.02931	64.7157	59.8132	-95.5549	-174.951	-55.4787	142.725	59.4893	40.5985	61.3182	26.1921	-137.073	139.124	-144.761	200.329	-209.888	173.971	-148.185	183.492	5.19867	-104.224	-151.606	353.399	-157.302	218.879	7.92316	105.445	-57.6705	125.452	-190.916	168.247	-201.295	-107.021	-50.5896	100.12
446	3	267.402	5.35262	5.03005	64.4554	60.062	-95.6742	-175.175	-55.1475	143.179	59.0212	40.5359	61.2704	26.3015	-137.297	139.014	-144.72	200.419	-209.53	174.04	-147.816	183.316	4.88391	-103.915	-153.241	358.399	-160.652	219.383	5.57571	106.174	-57.5448	126.227	-191.595	169.281	-202.353	-107.098	-50.5896	100.12
446	4	268.659	5.35168	5.02964	64.2456	59.8674	-95.6742	-175.175	-55.1475	143.179	59.0212	40.5359	61.2704	26.3015	-137.297	139.014	-144.72	200.419	-209.141	174.701	-147.033	186.94	-0.116091	-102.329	-153.194	358.386	-160.601	219.451	5.54186	106.175	-57.62	125.932	-191.332	169.184	-202.207	-107.037	-50.5896	100.12
446	5	268.442	5.35308	5.03189	64.5358	59.7338	-95.6742	-175.175	-55.1475	143.179	59.0212	40.5359	61.2704	26.3015	-137.297	139.014	-144.72	200.419	-209.141	174.701	-147.033	186.94	-0.116091	-102.329	-151.651	353.386	-157.218	218.467	8.31791	105.454	-57.637	125.852	-191.28	169.18	-202.17	-107.13	-50.5585	100.114
446	6	270.445	5.35239	5.02998	64.8405	60.2304	-95.6742	-175.175	-55.1475	143.179	59.0212	40.5359	61.2704	26.3015	-137.297	139.014	-144.72	200.419	-209.141	174.701	-147.033	186.94	-0.116091	-102.329	-151.651	353.386	-157.218	218.467	8.31791	105.454	-57.1676	128.87	-193.645	174.008	-207.17	-107.311	-50.7795	100.054
447	1	271.29	5.35283	5.03036	64.716	60.3003	-95.5536	-174.948	-55.4825	142.72	59.4945	40.5991	61.251	26.3473	-137.39	138.971	-144.707	200.455	-209.171	174.725	-147.097	187.018	-0.159725	-102.341	-152.322	355.445	-158.599	218.684	7.34385	105.755	-57.1676	128.87	-193.645	174.008	-207.17	-107.311	-50.7795	100.054
447	2	269.337	5.35288	5.03259	64.3063	59.8128	-95.5541	-174.949	-55.481	142.722	59.4924	40.5989	61.2507	26.3359	-137.342	138.969	-144.689	200.417	-209.172	174.714	-147.147	186.857	0.0428983	-102.398	-152.842	357.095	-159.717	218.977	6.47008	105.986	-57.6044	125.489	-190.876	169.115	-202.17	-106.922	-50.7795	100.054
447	3	370.148	5.44339	5.10421	64.652	62.694	-98.1953	-197.681	-33.8203	152.693	50.8245	36.6164	57.6511	46.0413	-168.447	128.515	-135.148	213.482	-209.408	174.286	-147.746	184.261	3.61066	-103.518	-150.274	343.38	-152.358	213.099	18.7403	106.63	-56.6864	130.663	-199.031	161.144	-192.342	-108.198	-52.6638	103.207
447	4	370.071	5.44281	5.10418	64.4597	62.5411	-98.1953	-197.681	-33.8203	152.693	50.8245	36.6164	57.6511	46.0413	-168.447	128.515	-135.148	213.482	-209.028	174.88	-146.874	187.863	-1.38934	-101.902	-150.26	343.378	-152.344	213.12	18.7279	106.63	-56.7083	130.594	-198.975	161.101	-192.285	-108.177	-52.6638	103.207
447	5	370.511	5.44874	5.11032	64.8991	62.3196	-98.1953	-197.681	-33.8203	152.693	50.8245	36.6164	57.6511	46.0413	-168.447	128.515	-135.148	213.482	-209.028	174.88	-146.874	187.863	-1.38934	-101.902	-152.068	348.378	-155.821	215.781	14.9908	107.304	-56.8719	129.82	-198.447	161.117	-191.999	-109.043	-52.8614	103.295
447	6	371.629	5.4475	5.10818	65.1217	62.664	-98.1953	-197.681	-33.8203	152.693	50.8245	36.6164	57.6511	46.0413	-168.447	128.515	-135.148	213.482	-209.028	174.88	-146.874	187.863	-1.38934	-101.902	-152.068	348.378	-155.821	215.781	14.9908	107.304	-56.265	132.095	-199.907	165.769	-196.999	-109.221	-53.2458	103.172
448	1	327.681	5.44771	5.10942	64.9459	62.5163	-97.8057	-194.328	-37.0156	151.222	52.1033	37.2039	57.5154	46.5725	-169.183	127.915	-134.59	213.725	-209.477	173.848	-144.376	192.134	-6.38934	-100.473	-152.068	348.378	-155.821	215.781	14.9908	107.304	-56.265	132.095	-199.907	165.769	-196.999	-109.221	-53.2458	103.172
448	2	326.912	5.44583	5.10848	65.4592	63.0147	-97.8077	-194.327	-37.0128	151.236	52.0881	37.2051	57.5256	46.4614	-168.878	127.937	-134.544	213.522	-209.45	173.86	-144.412	192.021	-6.29313	-100.476	-152.666	350.391	-157.246	216.009	14.1278	107.518	-55.6158	135.274	-202.363	170.511	-201.999	-109.804	-53.2458	103.172
448	3	325.444	5.44634	5.11013	65.2508	62.5751	-97.8077	-194.327	-37.0128	151.236	52.0881	37.2051	57.5256	46.4614	-168.878	127.937	-134.544	213.522	-209.392	173.872	-144.355	191.984	-6.33297	-100.43	-152.915	351.157	-157.775	216.006	13.855	107.618	-56.1805	132.139	-200.004	165.751	-196.999	-109.235	-53.2458	103.172
448	4	324.565	5.44445	5.10953	65.2579	62.415	-97.8077	-194.327	-37.0128	151.236	52.0881	37.2051	57.5256	46.4614	-168.878	127.937	-134.544	213.522	-209.756	173.737	-145.848	188.58	-1.33297	-102.275	-152.73	351.122	-157.58	216.285	13.7003	107.616	-56.7321	130.019	-198.333	163.571	-194.515	-108.715	-53.2458	103.172
448	5	324.878	5.44744	5.11319	65.0934	62.3998	-97.8077	-194.327	-37.0128	151.236	52.0881	37.2051	57.5256	46.4614	-168.878	127.937	-134.544	213.522	-209.756	173.737	-145.848	188.58	-1.33297	-102.275	-154.417	356.122	-161.056	217.805	10.7315	108.266	-56.8226	129.593	-198.042	163.572	-194.35	-109.193	-53.277	103.195
448	6	324.824	5.44813	5.11419	64.8647	62.5978	-97.8077	-194.327	-37.0128	151.236	52.0881	37.2051	57.5256	46.4614	-168.878	127.937	-134.544	213.522	-209.756	173.737	-145.848	188.58	-1.33297	-102.275	-155.985	361.122	-164.541	218.887	8.00322	108.903	-56.7067	130.091	-198.383	164.509	-195.347	-109.241	-53.3933	103.158
449	1	317.081	5.4482	5.11511	64.6902	62.4258	-97.4915	-191.609	-39.6036	150.041	53.127	37.6812	57.5249	46.4648	-168.883	127.934	-134.541	213.523	-210.21	172.66	-143.321	192.867	-6.33297	-100.841	-155.985	361.122	-164.541	218.887	8.00322	108.903	-56.7067	130.091	-198.383	164.509	-195.347	-109.241	-53.3933	103.158
449	2	314.928	5.44671	5.11579	65.1801	62.62	-97.4973	-191.61	-39.5942	150.076	53.0883	37.6835	57.5372	46.33	-168.513	127.961	-134.485	213.276	-210.177	172.672	-143.36	192.729	-6.21772	-100.843	-154.435	356.122	-161.062	217.893	10.7073	108.236	-56.1978	132.56	-200.3	168.191	-199.23	-109.692	-53.3933	103.158
449	3	315.493	5.44755	5.11688	64.9681	62.8723	-97.5004	-191.625	-39.5778	150.086	53.0785	37.6805	57.5372	46.3301	-168.513	127.961	-134.485	213.276	-210.154	172.677	-143.338	192.714	-6.23354	-100.824	-155.979	361.122	-164.556	218.641	8.27331	108.864	-56.0681	133.237	-200.826	169.211	-200.296	-109.81	-53.3933	103.158
449	4	331.826	5.41256	5.09394	64.3271	63.2008	-97.8785	-193.837	-36.7383	153.046	49.8639	37.5735	57.0947	48.0111	-171.073	126.114	-132.724	214.161	-210.389	172.524	-142.964	193.617	-7.11265	-100.624	-158.255	371.67	-171.132	218.182	3.80215	112.293	-59.6453	129.321	-196.236	167.384	-199.103	-107.885	-51.7882	102.772
449	5	321.064	5.4121	5.09223	64.3884	62.5017	-97.4731	-191.317	-38.7944	152.661	49.9883	38.2797	57.0814	46.8441	-169.497	125.349	-132.011	213.663	-210.367	171.752	-140.58	196.539	-11.564	-99.0265	-156.192	363.405	-165.415	216.572	8.61589	111.292	-59.7604	128.759	-196.497	165.817	-196.776	-108.907	-51.7564	103.4
449	6	321.926	5.41448	5.09427	64.8738	62.6034	-97.4731	-191.317	-38.7944	152.661	49.9883	38.2797	57.0814	46.8441	-169.497	125.349	-132.011	213.663	-210.367	171.752	-140.58	196.539	-11.564	-99.0265	-154.976	358.405	-161.795	216.83	10.1165	110.734	-59.2816	131.107	-198.186	169.956	-201.145	-109.146	-52.3363	103.216
450	1	319.656	5.41568	5.09606	65.1514	62.493	-97.3989	-190.684	-39.4395	152.276	50.3558	38.3694	57.0814	46.8441	-169.497	125.349	-132.011	213.663	-210.477	171.538	-140.288	196.86	-11.8569	-98.9607	-153.476	353.405	-158.315	215.593	13.0025	110.079	-59.2816	131.107	-198.186	169.956	-201.145	-109.146	-52.3363	103.216
450	2	320.833	5.41548	5.09454	65.4154	63.0781	-97.3991	-190.684	-39.4392	152.278	50.3537	38.3696	57.0845	46.8139	-169.415	125.357	-132.001	213.609	-210.471	171.539	-140.292	196.838	-11.8408	-98.9586	-153.876	354.754	-159.262	215.845	12.3141	110.244	-58.6228	134.968	-201.208	174.953	-206.145	-109.761	-52.3363	103.216
450	3	319.516	5.41685	5.09679	64.9414	62.9301	-97.3991	-190.684	-39.4392	152.278	50.3537	38.3696	57.0845	46.8139	-169.415	125.357	-132.001	213.609	-210.363	171.564	-140.196	196.762	-11.9037	-98.8763	-155.415	359.754	-162.733	216.577	9.87632	110.906	-58.881	133.152	-199.872	172.152	-203.219	-109.451	-52.3363	103.216
450	4	319.59	5.41578	5.09662	65.1725	63.1502	-97.3991	-190.684	-39.4392	152.278	50.3537	38.3696	57.0845	46.8139	-169.415	125.357	-132.001	213.609	-210.783	171.588	-141.919	193.511	-6.90372	-100.858	-155.227	359.7	-162.529	216.85	9.73316	110.897	-58.8188	133.869	-200.41	173.659	-204.708	-109.512	-52.3363	103.216
450	5	319.859	5.41919	5.10069	65.3168	62.8539	-97.3991	-190.684	-39.4392	152.278	50.3537	38.3696	57.0845	46.8139	-169.415	125.357	-132.001	213.609	-210.771	171.095	-140.135	196.092	-10.5948	-99.6374	-153.799	354.7	-159.031	216.002	12.3161	110.249	-58.8922	133.487	-200.151	173.633	-204.537	-109.927	-52.295	103.2
450	6	317.206	5.41967	5.10283	64.7766	62.3732	-97.3991	-190.684	-39.4392	152.278	50.3537	38.3696	57.0845	46.8139	-169.415	125.357	-132.001	213.609	-210.771	171.095	-140.135	196.092	-10.5948	-99.6374	-155.002	358.447	-161.613	217.276	9.85235	110.765	-59.4321	129.944	-197.287	168.778	-199.537	-109.22	-52.5984	103.104
451	1	298.444	5.42043	5.10335	64.6963	62.2572	-96.824	-185.78	-44.4392	149.299	53.2025	39.0644	57.0845	46.814	-169.415	125.357	-132.001	213.609	-212.108	168.531	-136.584	200.157	-14.3413	-98.7867	-155.002	358.447	-161.613	217.276	9.85235	110.765	-59.4321	129.944	-197.287	168.778	-199.537	-109.22	-52.5984	103.104
451	2	298.305	5.42066	5.10441	65.1015	62.3239	-96.826	-185.78	-44.4359	149.311	53.1891	39.0652	57.0888	46.7723	-169.301	125.368	-131.987	213.533	-212.094	168.532	-136.59	200.109	-14.3097	-98.7789	-153.481	353.447	-158.14	216.212	12.6001	110.094	-59.2134	131.194	-198.266	170.645	-201.483	-109.422	-52.5984	103.104
451	3	298.541	5.48335	5.10256	64.4855	61.7173	-96.2276	-181.661	-50.4888	139.785	63.4324	38.7954	58.3506	42.664	-163.013	130.647	-136.969	211.143	-211.261	169.383	-139.096	194.555	-8.19885	-100.488	-154.419	356.42	-160.25	216.404	11.4218	110.511	-56.5188	129.71	-199.828	160.178	-187.494	-104.805	-60.6572	105.807
451	4	298.919	5.482	5.10237	64.6103	61.7433	-96.2276	-181.661	-50.4888	139.785	63.4324	38.7954	58.3506	42.664	-163.013	130.647	-136.969	211.143	-211.825	169.07	-140.448	191.37	-3.19885	-102.444	-154.238	356.375	-160.057	216.672	11.2786	110.503	-56.791	128.915	-199.266	159.486	-186.616	-104.497	-60.6572	105.807
451	5	298.186	5.48327	5.10419	64.3165	61.8048	-96.2276	-181.661	-50.4888	139.785	63.4324	38.7954	58.3506	42.664	-163.013	130.647	-136.969	211.143	-211.825	169.07	-140.448	191.37	-3.19885	-102.444	-155.777	361.375	-163.554	218.186	8.22387	111.172	-56.8176	128.79	-199.18	159.49	-186.574	-104.641	-60.7386	105.844
451	6	296.91	5.4847	5.105	64.7121	61.6868	-96.2276	-181.661	-50.4888	139.785	63.4324	38.7954	58.3506	42.664	-163.013	130.647	-136.969	211.143	-211.825	169.07	-140.448	191.37	-3.19885	-102.444	-154.812	357.13	-160.426	220.311	7.77688	110.732	-56.2362	130.622	-200.094	164.076	-191.574	-104.843	-61.6898	105.47
452	1	291.658	5.46221	5.07067	64.7791	60.802	-96.1034	-180.609	-51.4663	139.229	63.9211	38.9797	58.4675	42.0686	-162.106	131.091	-137.397	210.786	-211.844	169.035	-140.418	191.358	-3.17318	-102.463	-151.222	349.707	-155.698	225.991	5.86994	108.878	-56.3969	129.887	-199.228	164.863	-192.448	-104.378	-61.3213	105.156
452	2	290.394	5.45976	5.07045	65.2411	61.3332	-96.14	-180.67	-51.3863	139.376	63.7674	38.9699	58.4788	41.918	-161.667	131.111	-137.313	210.485	-211.829	169.03	-140.46	191.2	-3.00465	-102.494	-152.433	353.445	-158.287	226.171	4.39908	109.313	-55.7718	132.851	-201.406	169.594	-197.448	-105.01	-61.3213	105.156
452	3	275.783	5.43545	5.08313	64.1278	61.2356	-97.0503	-187.075	-44.7749	144.523	58.893	37.8479	57.5415	45.2983	-166.853	127.249	-133.656	212.417	-211.841	168.994	-139.554	193.534	-5.9588	-101.577	-156.37	363.605	-163.78	223.685	1.1604	110.131	-59.2603	124.317	-194.493	158.175	-186.306	-103.325	-56.8167	103.489
452	4	274.704	5.4354	5.08449	64.3114	61.3713	-97.0503	-187.075	-44.7749	144.523	58.893	37.8479	57.5415	45.2983	-166.853	127.249	-133.656	212.417	-212.532	168.436	-140.643	190.431	-0.958802	-103.531	-156.283	363.576	-163.686	223.802	1.10438	110.128	-59.2702	124.286	-194.468	158.159	-186.284	-103.315	-56.8167	103.489
452	5	303.052	5.45841	5.08464	64.7768	61.5	-97.7767	-189.979	-42.2557	146.056	57.6186	36.9881	57.7463	47.5141	-170.255	130.365	-136.904	213.87	-212.564	168.412	-140.755	190.13	-0.528647	-103.676	-154.89	358.505	-160.186	223.447	3.43467	109.397	-59.205	124.423	-194.383	160.114	-188.297	-104.576	-55.4115	103.006
452	6	302.988	5.45933	5.08597	65.1186	61.4206	-97.7767	-189.979	-42.2557	146.056	57.6186	36.9881	57.7463	47.5141	-170.255	130.365	-136.904	213.87	-212.564	168.412	-140.755	190.13	-0.528647	-103.676	-153.348	353.505	-156.777	222.912	5.79347	108.697	-59.0327	125.012	-194.696	161.553	-189.851	-104.607	-55.6567	102.926
453	1	301.768	5.45973	5.08838	64.9063	61.6519	-97.62	-188.92	-43.1881	145.821	57.7508	37.2426	57.7463	47.5141	-170.255	130.365	-136.904	213.87	-212.941	167.929	-140.984	188.851	1.6085	-104.492	-155.007	358.505	-160.165	223.323	3.56031	109.383	-59.0327	125.012	-194.696	161.553	-189.851	-104.607	-55.6567	102.926
453	2	299.986	5.45944	5.08954	65.2613	61.6256	-97.6433	-188.932	-43.1514	145.942	57.6187	37.2464	57.7525	47.4402	-170.055	130.375	-136.869	213.738	-212.95	167.92	-140.987	188.841	1.61761	-104.5	-153.38	353.505	-156.8	222.401	6.29768	108.644	-58.8454	125.9	-195.38	162.902	-191.277	-104.777	-55.6567	102.926
453	3	299.848	5.46081	5.09091	65.0146	61.875	-97.6433	-188.932	-43.1514	145.942	57.6187	37.2464	57.7525	47.4402	-170.055	130.375	-136.869	213.738	-212.844	167.949	-140.895	188.783	1.53492	-104.413	-155.032	358.505	-160.168	222.857	4.00168	109.368	-58.7001	126.573	-195.942	163.884	-192.297	-104.881	-55.6567	102.926
453	4	306.829	5.4525	5.07523	64.7466	61.6168	-97.7249	-189.67	-42.4889	146.251	57.3589	37.1063	57.6765	47.9195	-170.758	130.087	-136.573	213.991	-211.25	169.798	-140.773	189.987	-2.78562	-101.896	-155.024	358.617	-160.199	222.951	3.89468	109.383	-58.9044	125.745	-195.177	163.321	-191.715	-104.845	-55.5278	102.864
453	5	307.029	5.45414	5.07771	65.0245	61.454	-97.7249	-189.67	-42.4889	146.251	57.3589	37.1063	57.6765	47.9195	-170.758	130.087	-136.573	213.991	-211.25	169.798	-140.773	189.987	-2.78562	-101.896	-153.465	353.617	-156.81	222.195	6.4904	108.669	-58.9255	125.641	-195.106	163.322	-191.675	-104.968	-55.5527	102.877
453	6	306.158	5.45511	5.07843	64.858	61.7223	-97.7249	-189.67	-42.4889	146.251	57.3589	37.1063	57.6765	47.9195	-170.758	130.087	-136.573	213.991	-211.25	169.798	-140.773	189.987	-2.78562	-101.896	-155.237	358.617	-160.132	223.794	3.17076	109.425	-58.6073	126.976	-195.94	166.12	-194.66	-105.083	-55.9785	102.738
454	1	306.014	5.45563	5.08016	65.1595	61.6114	-97.6402	-189.096	-42.9957	146.113	57.4422	37.2425	57.6765	47.9195	-170.758	130.087	-136.573	213.991	-211.289	169.744	-140.91	189.609	-2.23407	-102.092	-153.627	353.617	-156.766	222.747	6.01376	108.685	-58.6073	126.976	-195.94	166.12	-194.66	-105.083	-55.9785	102.738
454	2	303.034	5.45511	5.0811	64.872	61.7421	-97.6717	-189.111	-42.947	146.28	57.2607	37.2483	57.6841	47.8291	-170.515	130.099	-136.532	213.831	-211.272	169.749	-140.949	189.488	-2.10905	-102.113	-155.228	358.617	-160.17	223.47	3.53425	109.364	-58.6073	126.976	-195.94	166.12	-194.66	-105.083	-55.9785	102.738
454	3	303.547	5.45627	5.08247	65.2125	61.7128	-97.6717	-189.111	-42.947	146.28	57.2607	37.2483	57.6841	47.8291	-170.515	130.099	-136.532	213.831	-211.217	169.763	-140.9	189.455	-2.15004	-102.068	-153.623	353.617	-156.786	222.423	6.35571	108.649	-58.4777	127.641	-196.477	167.127	-195.703	-105.189	-55.9785	102.738
454	4	303.099	5.45559	5.08295	65.3533	61.7679	-97.6717	-189.111	-42.947	146.28	57.2607	37.2483	57.6841	47.8291	-170.515	130.099	-136.532	213.831	-211.73	169.27	-141.995	186.118	2.84996	-103.884	-153.537	353.598	-156.697	222.545	6.29234	108.647	-58.6501	126.936	-195.927	166.423	-194.899	-105.013	-55.9785	102.738
454	5	319.176	5.45958	5.09107	64.8866	61.6818	-97.9224	-191.282	-41.0127	147.118	56.5732	36.8182	57.4808	49.3119	-172.666	129.424	-135.833	214.588	-211.471	169.932	-140.145	193.317	-6.96296	-101.146	-154.851	357.243	-159.18	223.446	4.18779	109.231	-58.8081	126.09	-194.579	167.568	-196.443	-105.956	-55.4143	102.364
454	6	312.946	5.44582	5.07768	64.3603	61.067	-97.7971	-190.814	-41.5228	146.323	57.3689	36.8867	57.6767	48.5208	-171.235	130.112	-136.407	213.816	-212.023	169.308	-140.03	192.523	-5.33285	-101.969	-149.751	343.579	-149.417	224.349	8.29433	106.958	-58.9224	125.538	-194.028	169.702	-197.875	-104.043	-57.053	102.579
455	1	308.219	5.44368	5.08082	64.9268	61.3304	-97.1188	-186.017	-45.7436	145.234	58.0116	38.0092	57.6767	48.5208	-171.235	130.112	-136.407	213.816	-212.233	169.014	-140.635	190.953	-2.91298	-102.876	-151.542	348.579	-152.823	223.349	7.37419	107.555	-58.9224	125.538	-194.028	169.702	-197.875	-104.043	-57.053	102.579
455	2	300.856	5.44126	5.0809	65.2376	61.4286	-97.2238	-186.083	-45.5726	145.767	57.4315	38.0214	57.6976	48.2682	-170.564	130.146	-136.296	213.377	-212.189	169.023	-140.723	190.652	-2.61346	-102.919	-153.132	353.579	-156.246	223.826	5.17636	108.189	-58.9224	125.538	-194.028	169.702	-197.875	-104.043	-57.053	102.579
455	3	301.223	5.4426	5.08204	65.0485	61.768	-97.2238	-186.083	-45.5726	145.767	57.4315	38.0214	57.6976	48.2682	-170.564	130.146	-136.296	213.377	-212.102	169.046	-140.648	190.601	-2.67536	-102.849	-154.795	358.579	-159.603	224.298	2.84943	108.929	-58.7255	126.76	-195.008	171.556	-199.781	-104.22	-57.053	102.579
455	4	299.874	5.44208	5.08379	64.9429	61.4157	-97.2238	-186.083	-45.5726	145.767	57.4315	38.0214	57.6976	48.2682	-170.564	130.146	-136.296	213.377	-212.693	168.462	-141.494	187.767	1.77292	-104.521	-154.689	358.55	-159.493	224.442	2.77772	108.927	-59.3125	123.31	-192.319	166.804	-194.781	-103.606	-57.053	102.579
455	5	294.554	5.44384	5.06808	64.9233	61.2191	-97.126	-185.176	-46.3679	145.395	57.7301	38.2055	57.7756	47.7108	-169.75	130.404	-136.563	213.082	-215.142	162.877	-133.762	193.995	-4.25533	-102.871	-154.508	357.982	-159.111	224.349	3.08182	108.844	-59.2874	123.469	-192.619	166.576	-194.426	-103.493	-57.1786	102.672
455	6	294.837	5.44492	5.06972	65.2468	61.1249	-97.126	-185.176	-46.3679	145.395	57.7301	38.2055	57.7756	47.7108	-169.75	130.404	-136.563	213.082	-215.142	162.877	-133.762	193.995	-4.25533	-102.871	-152.926	352.982	-155.728	223.634	5.62056	108.117	-59.2222	123.812	-192.853	167.232	-195.116	-103.523	-57.2724	102.641
456	1	293.219	5.44437	5.07135	64.9932	61.3187	-96.95	-184.031	-47.3884	145.095	57.9276	38.4735	57.7756	47.7108	-169.75	130.404	-136.563	213.082	-215.334	162.663	-133.99	193.232	-2.99467	-103.351	-154.578	357.982	-159.119	224.116	3.32491	108.808	-59.2222	123.812	-192.853	167.232	-195.116	-103.523	-57.2724	102.641
456	2	292.556	5.44465	5.07269	65.3255	61.2528	-96.963	-184.042	-47.3651	145.16	57.8572	38.4743	57.7791	47.6683	-169.636	130.409	-136.544	213.007	-215.33	162.659	-134.002	193.181	-2.93957	-103.361	-152.945	352.982	-155.76	223.183	6.07632	108.06	-59.1426	124.289	-193.227	167.954	-195.865	-103.599	-57.2724	102.641
456	3	291.795	5.44588	5.0737	65.0859	61.518	-97.0749	-184.272	-47.03	145.567	57.4293	38.4203	57.7791	47.6683	-169.636	130.409	-136.544	213.007	-215.094	162.742	-133.83	193.039	-3.10002	-103.177	-154.604	357.982	-159.122	223.628	3.78297	108.799	-59.0018	125.112	-193.899	169.185	-197.131	-103.715	-57.2724	102.641
456	4	291.207	5.44559	5.07507	65.2343	61.5516	-97.0749	-184.272	-47.03	145.567	57.4293	38.4203	57.7791	47.6683	-169.636	130.409	-136.544	213.007	-216.208	161.617	-134.427	190.362	1.89998	-105.283	-154.498	357.954	-159.012	223.774	3.71005	108.796	-59.2361	124.051	-193.056	168.126	-195.94	-103.473	-57.2724	102.641
456	5	291.342	5.44807	5.07986	65.6872	61.6827	-97.0749	-184.272	-47.03	145.567	57.4293	38.4203	57.7791	47.6683	-169.636	130.409	-136.544	213.007	-217.996	159.491	-134.076	188.283	6.89998	-107.598	-153.509	354.84	-156.91	223.249	5.37353	108.34	-59.2543	123.961	-192.996	168.123	-195.903	-103.582	-57.256	102.638
456	6	291.057	5.44928	5.08134	65.4527	61.865	-97.0749	-184.272	-47.03	145.567	57.4293	38.4203	57.7791	47.6683	-169.636	130.409	-136.544	213.007	-217.996	159.491	-134.076	188.283	6.89998	-107.598	-155.228	359.84	-160.242	224.536	2.31999	109.096	-59.1597	124.502	-193.379	169.106	-196.931	-103.637	-57.4214	102.583
457	1	290.734	5.44899	5.08207	65.6968	61.7173	-96.9571	-183.549	-47.6847	145.347	57.5893	38.589	57.7791	47.6683	-169.636	130.409	-136.544	213.007	-217.666	159.858	-134.293	188.217	6.54405	-107.342	-153.613	354.84	-156.895	223.377	5.28582	108.329	-59.1597	124.502	-193.379	169.106	-196.931	-103.637	-57.4214	102.583
457	2	288.84	5.44896	5.08318	65.4105	61.8464	-96.9808	-183.569	-47.6423	145.466	57.4598	38.5909	57.784	47.6086	-169.476	130.417	-136.517	212.902	-217.627	159.892	-134.32	188.165	6.54968	-107.319	-155.223	359.84	-160.283	224.188	2.69911	109.038	-59.1597	124.502	-193.379	169.106	-196.931	-103.637	-57.4214	102.583
457	3	288.996	5.44989	5.08411	65.738	61.8213	-96.9808	-183.569	-47.6423	145.466	57.4598	38.5909	57.7636	47.5865	-169.493	130.434	-136.602	212.927	-217.424	159.969	-134.177	188.063	6.3879	-107.155	-153.626	354.84	-156.902	222.993	5.66461	108.305	-59.0406	125.228	-193.966	170.188	-198.046	-103.74	-57.4214	102.583
457	4	287.765	5.44673	5.0773	65.2035	61.1456	-96.9808	-183.569	-47.6423	145.466	57.4598	38.5909	57.7636	47.5865	-169.493	130.434	-136.602	212.927	-214.86	163.076	-135.372	189.33	1.3879	-104.607	-153.415	354.791	-156.684	223.289	5.51184	108.301	-59.6358	122.322	-191.672	166.971	-194.512	-103.122	-57.4214	102.583
457	5	297.014	5.44104	5.06734	65.665	61.8992	-96.8121	-184.641	-46.9087	142.385	60.7695	38.2613	57.7707	47.7927	-169.379	130.194	-136.294	212.413	-214.195	164.476	-139.759	180.09	12.4066	-107.31	-154.024	356.686	-157.989	223.58	4.56712	108.593	-59.257	125.044	-195.385	167.279	-193.705	-101.806	-58.7918	103.416
457	6	298.506	5.44023	5.06558	65.8999	62.2711	-96.8121	-184.641	-46.9087	142.385	60.7695	38.2613	57.7707	47.7927	-169.379	130.194	-136.294	212.413	-214.195	164.476	-139.759	180.09	12.4066	-107.31	-154.024	356.686	-157.989	223.58	4.56712	108.593	-58.7764	127.519	-197.029	172.028	-198.705	-102.15	-58.9995	103.344
458	1	292.654	5.43627	5.06352	65.6406	62.0589	-96.3978	-181.449	-49.7318	142.495	60.3497	39.0311	57.7707	47.7927	-169.379	130.194	-136.294	212.413	-213.337	165.481	-139.505	183.273	7.40659	-105.614	-154.024	356.686	-157.989	223.58	4.56712	108.593	-58.7764	127.519	-197.029	172.028	-198.705	-102.15	-58.9995	103.344
458	2	291.713	5.43707	5.06513	65.5554	61.8966	-96.3992	-181.451	-49.7291	142.502	60.3429	39.031	57.7711	47.7885	-169.368	130.195	-136.292	212.406	-213.333	165.485	-139.507	183.274	7.40035	-105.61	-154.039	356.705	-158.009	223.588	4.54746	108.6	-59.0721	126.275	-195.788	170.778	-197.455	-101.808	-58.9995	103.344
458	3	297.26	5.44442	5.07334	65.6952	62.2621	-96.5404	-182.141	-49.0417	143.227	59.6464	38.9029	57.6448	48.4112	-170.379	129.725	-135.862	212.849	-213.325	165.425	-139.9	182.074	8.96008	-105.975	-154.754	357.531	-158.842	223.967	3.70393	108.924	-58.6146	129.038	-197.942	172.738	-200.385	-105.149	-56.4292	102.998
458	4	297.454	5.44318	5.0714	65.5366	62.1829	-96.5404	-182.141	-49.0417	143.227	59.6464	38.9029	57.6448	48.4112	-170.379	129.725	-135.862	212.849	-212.408	166.806	-139.777	185.191	3.96008	-104.234	-154.665	357.507	-158.749	224.089	3.6423	108.922	-58.5384	129.732	-198.455	174.089	-201.74	-105.237	-56.4292	102.998
458	5	299.793	5.44573	5.07626	65.8495	62.2542	-96.545	-182.33	-48.8906	143.134	59.7601	38.8586	57.6352	48.5135	-170.508	129.69	-135.819	212.872	-213.007	165.98	-140.149	182.683	7.86395	-105.648	-153.893	354.844	-156.908	223.514	5.20489	108.882	-58.5728	129.547	-198.503	174.005	-201.298	-104.864	-57.1894	103.289
458	6	297.725	5.44675	5.07908	65.3283	61.8578	-96.545	-182.33	-48.8906	143.134	59.7601	38.8586	57.6352	48.5135	-170.508	129.69	-135.819	212.872	-213.007	165.98	-140.149	182.683	7.86395	-105.648	-155.32	358.964	-159.651	224.632	2.63529	109.508	-59.0427	126.266	-195.95	169.132	-196.298	-104.194	-57.4361	103.205
459	1	297.275	5.44694	5.08035	65.5753	61.7082	-96.4808	-181.852	-49.3175	143.107	59.7429	38.9713	57.6352	48.5135	-170.508	129.69	-135.819	212.872	-212.862	166.166	-140.107	183.167	7.07489	-105.361	-153.7	353.964	-156.3	223.557	5.5183	108.753	-59.0427	126.266	-195.95	169.132	-196.298	-104.194	-57.4361	103.205
459	2	294.536	5.44599	5.08049	65.4837	62.1613	-96.5292	-181.899	-49.2308	143.332	59.5009	38.9704	57.646	48.3843	-170.166	129.709	-135.764	212.651	-212.76	166.27	-140.143	183.205	6.88486	-105.248	-155.309	358.964	-159.694	224.315	2.9906	109.453	-58.647	128.618	-197.724	172.865	-200.178	-104.614	-57.4361	103.205
459	3	293.659	5.44689	5.08287	65.375	61.6539	-96.5292	-181.899	-49.2308	143.332	59.5009	38.9704	57.646	48.3843	-170.166	129.709	-135.764	212.651	-212.703	166.288	-140.094	183.179	6.83567	-105.201	-154.387	356.098	-157.758	223.68	4.64578	109.033	-59.0846	125.655	-195.545	168.033	-195.178	-104.083	-57.4361	103.205
459	4	293.279	5.44553	5.0815	65.1103	61.3822	-96.5292	-181.899	-49.2308	143.332	59.5009	38.9704	57.646	48.3843	-170.166	129.709	-135.764	212.651	-211.969	167.373	-139.673	186.444	1.83567	-103.485	-154.304	356.077	-157.672	223.795	4.58713	109.031	-59.2537	124.931	-194.989	167.272	-194.319	-103.9	-57.4361	103.205
459	5	292.78	5.44675	5.08351	64.8205	61.5004	-96.5292	-181.899	-49.2308	143.332	59.5009	38.9704	57.646	48.3843	-170.166	129.709	-135.764	212.651	-211.969	167.373	-139.673	186.444	1.83567	-103.485	-155.958	361.077	-161.041	224.784	1.83002	109.771	-59.2724	124.838	-194.926	167.27	-194.281	-104.011	-57.4248	103.205
459	6	293.78	5.44834	5.08477	65.322	61.6469	-96.5292	-181.899	-49.2308	143.332	59.5009	38.9704	57.646	48.3843	-170.166	129.709	-135.764	212.651	-211.969	167.373	-139.673	186.444	1.83567	-103.485	-154.552	356.077	-157.576	224.679	3.78706	109.085	-58.8204	127.202	-196.526	171.749	-198.99	-104.309	-57.8748	103.052
460	1	293.418	5.44818	5.08588	65.5266	61.8143	-96.4936	-181.645	-49.459	143.31	59.5007	39.0299	57.646	48.3843	-170.166	129.709	-135.764	212.651	-212.518	166.671	-140.536	183.079	6.83567	-105.232	-154.552	356.077	-157.576	224.679	3.78706	109.085	-58.8204	127.202	-196.526	171.749	-198.99	-104.309	-57.8748	103.052
460	2	292.459	5.44815	5.08666	65.2532	61.9737	-96.5079	-181.659	-49.4327	143.376	59.4293	39.0295	57.6488	48.3514	-170.08	129.713	-135.75	212.594	-212.479	166.712	-140.547	183.103	6.75013	-105.184	-156.183	361.077	-160.947	225.516	1.14586	109.815	-58.6989	127.411	-196.735	171.957	-199.198	-104.445	-57.8748	103.052
460	3	298.794	5.43196	5.07977	65.5262	61.7446	-96.7483	-183.309	-47.8104	144.412	58.4621	38.7261	57.4988	49.211	-171.347	129.144	-135.191	213.027	-214.961	164.625	-140.716	181.417	12.318	-107.579	-154.804	357.517	-158.495	223.837	3.8722	109.474	-60.8856	123.222	-191.984	169.522	-197.872	-106.833	-53.0469	102.355
460	4	298.15	5.42832	5.07402	65.0751	61.1771	-96.7483	-183.309	-47.8104	144.412	58.4621	38.7261	57.4988	49.211	-171.347	129.144	-135.191	213.027	-213.094	167.281	-141.805	183.65	7.31798	-105.568	-154.528	357.444	-158.208	224.218	3.68086	109.465	-61.4269	120.751	-189.963	167.412	-195.45	-106.29	-53.0469	102.355
460	5	301.642	5.42617	5.07254	65.2836	61.2705	-96.7492	-183.558	-47.6176	144.237	58.6681	38.6653	57.4854	49.3717	-171.544	129.096	-135.128	213.056	-213.359	166.885	-141.675	183.17	8.20967	-105.931	-153.863	355.374	-156.504	223.411	5.07939	109.404	-61.4472	120.758	-190.35	168.443	-195.681	-105.2	-54.1532	102.722
460	6	300.997	5.42725	5.07397	65.0415	61.4456	-96.7492	-183.558	-47.6176	144.237	58.6681	38.6653	57.4854	49.3717	-171.544	129.096	-135.128	213.056	-213.359	166.885	-141.675	183.17	8.20967	-105.931	-155.56	360.374	-159.835	224.677	2.03638	110.177	-61.3707	121.222	-190.674	169.313	-196.587	-105.237	-54.2954	102.677
461	1	300.074	5.42705	5.07499	65.2697	61.2961	-96.6162	-182.6	-48.4928	144.068	58.7601	38.8805	57.4854	49.3717	-171.544	129.096	-135.128	213.056	-213.146	167.161	-141.666	183.781	7.18617	-105.553	-153.947	355.374	-156.508	223.384	5.13852	109.392	-61.3707	121.222	-190.674	169.313	-196.587	-105.237	-54.2954	102.677
461	2	297.861	5.42718	5.07616	64.9797	61.4182	-96.6414	-182.622	-48.448	144.189	58.629	38.8811	57.4903	49.3154	-171.397	129.105	-135.106	212.961	-213.101	167.208	-141.69	183.779	7.12563	-105.511	-155.556	360.374	-159.883	224.289	2.44966	110.127	-61.3707	121.222	-190.674	169.313	-196.587	-105.237	-54.2954	102.677
461	3	299.073	5.42846	5.07729	65.3401	61.4543	-96.6414	-182.622	-48.448	144.189	58.629	38.8811	57.4903	49.3154	-171.397	129.105	-135.106	212.961	-213.001	167.237	-141.603	183.732	7.03906	-105.427	-153.963	355.374	-156.513	222.961	5.54568	109.377	-61.2134	122.247	-191.529	170.815	-198.12	-105.363	-54.2954	102.677
461	4	298.706	5.42679	5.07532	65.0482	61.1397	-96.6414	-182.622	-48.448	144.189	58.629	38.8811	57.4903	49.3154	-171.397	129.105	-135.106	212.961	-212.065	168.601	-141.463	186.827	2.03906	-103.663	-153.856	355.348	-156.404	223.11	5.46902	109.374	-61.4164	121.255	-190.728	169.884	-197.075	-105.15	-54.2954	102.677
461	5	298.022	5.4283	5.07762	64.7484	61.2353	-96.6414	-182.622	-48.448	144.189	58.629	38.8811	57.4903	49.3154	-171.397	129.105	-135.106	212.961	-212.065	168.601	-141.463	186.827	2.03906	-103.663	-155.524	360.348	-159.76	224.218	2.61213	110.133	-61.442	121.121	-190.638	169.878	-197.016	-105.314	-54.2591	102.669
461	6	299.62	5.42752	5.07575	65.0105	61.6526	-96.6414	-182.622	-48.448	144.189	58.629	38.8811	57.4903	49.3154	-171.397	129.105	-135.106	212.961	-212.065	168.601	-141.463	186.827	2.03906	-103.663	-155.524	360.348	-159.76	224.218	2.61213	110.133	-61.0341	123.816	-192.586	174.703	-202.016	-105.566	-54.4624	102.605
462	1	311.752	5.4447	5.06879	65.2371	61.4487	-96.5948	-182.826	-48.3479	144.352	58.4864	38.8839	57.4311	49.7545	-172.05	128.853	-134.83	213.21	-209.817	171.096	-143.321	184.248	0.0826882	-102.723	-153.755	354.842	-156.083	222.841	5.97115	109.275	-61.021	123.926	-190.387	180.132	-208.086	-105.969	-56.9331	101.616
462	2	309.089	5.44454	5.06978	64.9615	61.5796	-96.6123	-182.841	-48.317	144.437	58.3945	38.8845	57.4372	49.6848	-171.869	128.864	-134.803	213.094	-209.767	171.144	-143.505	183.832	0.544853	-102.835	-155.352	359.842	-159.47	223.744	3.3014	110.002	-61.021	123.926	-190.387	180.132	-208.086	-105.969	-56.9331	101.616
462	3	308.654	5.44634	5.07309	64.9656	61.0288	-96.6123	-182.841	-48.317	144.437	58.3945	38.8845	57.4372	49.6848	-171.869	128.864	-134.803	213.094	-209.631	171.177	-143.375	183.764	0.435801	-102.721	-153.762	354.842	-156.1	222.446	6.36158	109.256	-61.2152	121.156	-188.243	175.789	-203.693	-105.645	-56.9331	101.616
462	4	350.977	5.42949	5.06968	65.0606	61.0535	-96.3092	-185.684	-44.8864	144.632	58.0974	38.9989	57.311	50.6988	-173.267	128.468	-134.399	213.496	-209.495	171.474	-145.148	180.01	5.18592	-104.22	-153.811	355.153	-156.261	222.571	6.15671	109.303	-61.4879	119.336	-186.705	173.563	-201.222	-105.165	-57.621	102.308
462	5	350.149	5.43111	5.07211	64.7563	61.1349	-96.3092	-185.684	-44.8864	144.632	58.0974	38.9989	57.311	50.6988	-173.267	128.468	-134.399	213.496	-209.495	171.474	-145.148	180.01	5.18592	-104.22	-155.479	360.153	-159.621	223.757	3.24615	110.061	-61.5206	119.166	-186.595	173.55	-201.142	-105.375	-57.5518	102.291
462	6	351.601	5.4326	5.07309	65.3084	61.4101	-96.3092	-185.684	-44.8864	144.632	58.0974	38.9989	57.311	50.6988	-173.267	128.468	-134.399	213.496	-209.495	171.474	-145.148	180.01	5.18592	-104.22	-154.008	355.153	-156.195	223.128	5.68961	109.334	-61.2259	121.928	-188.77	178.029	-205.7	-105.556	-57.8272	102.201
463	1	347.765	5.43384	5.07503	65.1019	61.6224	-96.2687	-185.108	-45.455	144.529	58.1723	39.0848	57.311	50.6988	-173.267	128.468	-134.399	213.496	-209.693	171.113	-145.37	178.667	7.11281	-104.864	-155.619	360.153	-159.592	223.845	3.17739	110.083	-61.2259	121.928	-188.77	178.029	-205.7	-105.556	-57.8272	102.201
463	2	345.378	5.43355	5.07717	64.8642	61.0806	-96.2819	-185.12	-45.4306	144.592	58.1042	39.0849	57.3157	50.6448	-173.128	128.477	-134.379	213.407	-209.682	171.123	-145.355	178.716	7.03402	-104.832	-155.211	358.896	-158.751	223.556	3.92491	109.884	-61.5029	118.679	-186.135	173.049	-200.7	-105.229	-57.8272	102.201
463	3	346.007	5.43468	5.07822	65.2378	61.1204	-96.3604	-185.359	-45.1376	144.83	57.8605	39.0284	57.3157	50.6448	-173.128	128.477	-134.379	213.407	-209.546	171.156	-145.22	178.66	6.90914	-104.712	-153.617	353.896	-155.377	222.35	6.90018	109.135	-61.3872	119.717	-187.024	174.544	-202.199	-105.318	-57.8272	102.201
463	4	345.528	5.43362	5.07855	65.0045	60.8453	-96.3604	-185.359	-45.1376	144.83	57.8605	39.0284	57.3157	50.6448	-173.128	128.477	-134.379	213.407	-209.843	170.909	-143.542	182.898	1.90914	-103.353	-153.532	353.877	-155.291	222.471	6.83698	109.133	-61.5286	118.854	-186.3	173.7	-201.284	-105.176	-57.8272	102.201
463	5	345.357	5.43368	5.07964	64.7909	60.7095	-96.3604	-185.359	-45.1376	144.83	57.8605	39.0284	57.3157	50.6448	-173.128	128.477	-134.379	213.407	-210.009	170.618	-141.721	186.892	-3.09086	-101.838	-153.811	354.694	-155.839	222.683	6.34942	109.258	-61.5399	118.796	-186.262	173.696	-201.257	-105.249	-57.8093	102.197
463	6	344.984	5.43489	5.08085	64.6044	60.9755	-96.3604	-185.359	-45.1376	144.83	57.8605	39.0284	57.3157	50.6448	-173.128	128.477	-134.379	213.407	-210.009	170.618	-141.721	186.892	-3.09086	-101.838	-155.515	359.694	-159.174	224.03	3.2469	110.029	-61.4253	119.893	-187.128	175.473	-203.064	-105.317	-57.9776	102.142
464	1	333.883	5.43507	5.08217	64.5331	60.8769	-96.1975	-183.257	-47.2263	144.404	58.1904	39.3455	57.3157	50.6448	-173.128	128.477	-134.379	213.407	-211.542	167.988	-137.712	191.892	-7.89417	-100.757	-155.515	359.694	-159.174	224.03	3.2469	110.029	-61.4253	119.893	-187.128	175.473	-203.064	-105.317	-57.9776	102.142
464	2	331.937	5.43503	5.08343	64.8207	60.7444	-96.2432	-183.298	-47.1443	144.623	57.9536	39.3467	57.3237	50.5537	-172.894	128.492	-134.346	213.258	-211.528	167.996	-137.735	191.826	-7.83557	-100.761	-153.89	354.694	-155.828	222.902	6.19638	109.242	-61.4253	119.893	-187.128	175.473	-203.064	-105.317	-57.9776	102.142
464	3	332.361	5.43619	5.08429	64.6834	61.1443	-96.2432	-183.298	-47.1443	144.623	57.9536	39.3467	57.3237	50.5537	-172.894	128.492	-134.346	213.258	-211.475	168.012	-137.691	191.794	-7.86952	-100.72	-155.513	359.694	-159.202	223.656	3.63009	110.001	-61.2652	121.554	-188.506	177.942	-205.543	-105.474	-57.9776	102.142
464	4	332.135	5.43521	5.08406	64.8929	61.3442	-96.2432	-183.298	-47.1443	144.623	57.9536	39.3467	57.3237	50.5537	-172.894	128.492	-134.346	213.258	-211.64	168.215	-139.556	188.261	-2.86952	-102.562	-155.369	359.652	-159.053	223.854	3.53145	109.996	-61.2686	122.022	-188.876	178.97	-206.53	-105.48	-57.9776	102.142
464	5	332.55	5.43756	5.08756	64.9419	61.0552	-96.2432	-183.298	-47.1443	144.623	57.9536	39.3467	57.3237	50.5537	-172.894	128.492	-134.346	213.258	-211.743	167.713	-137.417	192.026	-7.86952	-100.996	-154.213	355.846	-156.472	223.223	5.57968	109.426	-61.3254	121.724	-188.683	178.937	-206.381	-105.841	-57.8824	102.115
464	6	330.74	5.43754	5.08924	64.6275	60.5254	-96.2432	-183.298	-47.1443	144.623	57.9536	39.3467	57.3237	50.5537	-172.894	128.492	-134.346	213.258	-211.743	167.713	-137.417	192.026	-7.86952	-100.996	-154.213	355.846	-156.472	223.223	5.57968	109.426	-61.6065	118.216	-185.744	173.937	-201.398	-105.395	-58.0056	102.075
465	1	310.912	5.43755	5.09036	64.6614	60.5119	-95.9031	-179.18	-51.2567	143.684	58.7135	39.9644	57.3237	50.5537	-172.894	128.492	-134.346	213.258	-214.034	163.88	-132.712	197.026	-11.698	-100.524	-154.213	355.846	-156.472	223.223	5.57968	109.426	-61.6065	118.216	-185.744	173.937	-201.398	-105.395	-58.0056	102.075
465	2	309.359	5.43777	5.09148	64.4209	60.7148	-95.9169	-179.192	-51.2327	143.75	58.6419	39.9647	57.3276	50.5091	-172.78	128.5	-134.33	213.185	-214.029	163.881	-132.717	197.004	-11.6798	-100.524	-155.813	360.846	-159.855	224.19	2.83906	110.167	-61.5556	118.733	-186.174	174.687	-202.155	-105.445	-58.0056	102.075
465	3	311.255	5.43917	5.09219	64.8718	60.9008	-95.9985	-179.46	-50.8991	143.988	58.398	39.9054	57.3276	50.5091	-172.78	128.5	-134.33	213.185	-213.836	163.947	-132.579	196.874	-11.7865	-100.38	-154.226	355.846	-156.488	222.787	5.99879	109.418	-61.3646	120.67	-187.805	177.528	-205.001	-105.614	-58.0056	102.075
465	4	311.869	5.43812	5.09153	65.1818	61.255	-95.9985	-179.46	-50.8991	143.988	58.398	39.9054	57.3276	50.5091	-172.78	128.5	-134.33	213.185	-214.292	163.922	-134.275	193.673	-6.78652	-102.392	-154.029	355.797	-156.287	223.063	5.85594	109.412	-61.3065	122.152	-189	180.269	-207.68	-105.694	-58.0056	102.075
465	5	311.204	5.44006	5.09406	64.8427	61.3055	-95.9985	-179.46	-50.8991	143.988	58.398	39.9054	57.3276	50.5091	-172.78	128.5	-134.33	213.185	-214.258	163.795	-133.645	194.69	-8.25946	-101.907	-155.677	360.797	-159.654	224.224	2.95457	110.174	-61.3365	121.994	-188.897	180.249	-207.599	-105.885	-57.9617	102.062
465	6	309.314	5.44081	5.09668	64.6815	60.6604	-95.9985	-179.46	-50.8991	143.988	58.398	39.9054	57.3276	50.5091	-172.78	128.5	-134.33	213.185	-214.258	163.795	-133.645	194.69	-8.25946	-101.907	-154.827	357.857	-157.632	223.878	4.36861	109.746	-61.6025	118.394	-185.845	175.249	-202.643	-105.387	-58.2468	101.969
466	1	434.042	5.42571	5.08766	65.1904	60.945	-94.9213	-186.316	-43.6828	140.536	61.718	40.0767	57.1138	53.1761	-176.272	127.752	-133.426	213.94	-214.425	163.71	-134.193	193.34	-6.30207	-102.595	-153.111	353.586	-154.462	222.532	7.59768	109.01	-61.587	118.572	-187.182	172.861	-198.985	-104.812	-59.1582	103.885
466	2	428.435	5.42489	5.08822	64.8892	61.0318	-95.0566	-186.522	-43.3998	141.068	61.1527	40.0445	57.1307	52.9822	-175.789	127.786	-133.364	213.638	-214.398	163.719	-134.233	193.205	-6.17998	-102.603	-154.684	358.586	-157.875	223.451	4.94762	109.728	-61.587	118.572	-187.182	172.861	-198.985	-104.812	-59.1582	103.885
466	3	429.162	5.42592	5.08954	65.2184	60.9947	-95.1125	-186.705	-43.1873	141.208	61.0107	39.9997	57.1307	52.9822	-175.789	127.786	-133.364	213.638	-214.308	163.75	-134.166	193.149	-6.2379	-102.533	-153.1	353.586	-154.488	222.227	7.92738	108.972	-61.5345	119.031	-187.565	173.543	-199.672	-104.858	-59.1582	103.885
466	4	427.853	5.42371	5.08895	65.2073	60.7503	-95.1125	-186.705	-43.1873	141.208	61.0107	39.9997	57.1307	52.9822	-175.789	127.786	-133.364	213.638	-214.929	163.327	-135.434	190.031	-1.2379	-104.512	-152.863	353.534	-154.25	222.564	7.74771	108.966	-62.0248	116.17	-185.224	170.64	-196.51	-104.333	-59.1582	103.885
466	5	427.322	5.42473	5.08982	64.8809	60.5876	-95.1125	-186.705	-43.1873	141.208	61.0107	39.9997	57.1307	52.9822	-175.789	127.786	-133.364	213.638	-214.307	163.84	-134.276	193.161	-6.2379	-102.682	-153.577	355.617	-155.652	223.199	6.43713	109.289	-62.0635	115.97	-185.093	170.629	-196.421	-104.588	-59.099	103.872
466	6	429.236	5.42387	5.08781	65.1364	61.0017	-95.1125	-186.705	-43.1873	141.208	61.0107	39.9997	57.1307	52.9822	-175.789	127.786	-133.364	213.638	-214.307	163.84	-134.276	193.161	-6.2379	-102.682	-153.577	355.617	-155.652	223.199	6.43713	109.289	-61.7313	118.616	-187.022	175.475	-201.421	-104.692	-59.3705	103.776
467	1	284.677	5.42161	5.08787	65.3496	61.3632	-95.2067	-184.193	-45.8138	141.531	60.6868	40.1277	56.4948	56.6811	-180.789	124.392	-129.871	214.836	-215.235	162.321	-132.085	195.933	-8.72755	-102.234	-153.577	355.617	-155.652	223.199	6.43713	109.289	-61.7313	118.616	-187.022	175.475	-201.421	-104.692	-59.3705	103.776
467	2	284.693	5.4216	5.08841	65.1925	61.687	-95.2468	-184.23	-45.7461	141.706	60.4982	40.1252	56.5035	56.5884	-180.567	124.414	-129.85	214.701	-215.223	162.326	-132.097	195.885	-8.69056	-102.231	-155.161	360.617	-159.05	224.223	3.66161	110.033	-61.5953	120.058	-188.193	177.661	-203.625	-104.845	-59.3705	103.776
467	3	281.604	5.42211	5.09039	64.9773	61.2135	-95.2735	-184.307	-45.6506	141.777	60.4249	40.1063	56.4677	56.8687	-180.959	124.296	-129.741	214.807	-215.115	162.365	-132.023	195.816	-8.75404	-102.149	-154.829	359.565	-158.339	223.924	4.32785	109.874	-61.8612	116.866	-185.653	172.696	-198.625	-104.491	-59.3705	103.776
467	4	271.159	5.42186	5.09148	65.2822	61.5834	-95.2735	-184.307	-45.6506	141.777	60.4249	40.1063	56.2053	60.7132	-185.959	123.385	-128.581	215.923	-215.367	162.21	-132.476	194.774	-7.00255	-102.875	-154.669	359.518	-158.173	224.144	4.21602	109.868	-61.9841	116.217	-185.111	172.18	-198.035	-104.361	-59.3705	103.776
467	5	272.002	5.42518	5.0955	65.4321	61.2896	-95.2735	-184.307	-45.6506	141.777	60.4249	40.1063	56.2053	60.7132	-185.959	123.385	-128.581	215.923	-215.158	162.029	-130.98	197.273	-10.8005	-101.571	-153.155	354.518	-154.773	223.299	6.91287	109.115	-62.0548	115.852	-184.873	172.156	-197.869	-104.826	-59.2444	103.747
467	6	274.16	5.42451	5.09364	65.6986	61.7216	-95.2735	-184.307	-45.6506	141.777	60.4249	40.1063	56.2053	60.7132	-185.959	123.385	-128.581	215.923	-215.158	162.029	-130.98	197.273	-10.8005	-101.571	-153.155	354.518	-154.773	223.299	6.91287	109.115	-61.7448	118.632	-186.965	177.036	-202.869	-104.956	-59.4685	103.668
468	1	251.108	5.42403	5.09523	65.7662	62.2745	-95.3153	-182.91	-47.1184	141.918	60.286	40.1798	55.8197	64.3935	-190.959	121.526	-126.6	217.202	-215.468	161.534	-130.363	197.969	-11.3257	-101.523	-154.334	358.324	-157.428	223.816	5.08194	109.696	-61.7448	118.632	-186.965	177.036	-202.869	-104.956	-59.4685	103.668
468	2	263.527	5.37052	5.08172	66.341	63.0512	-96.9985	-192.387	-36.8894	150.848	51.274	38.6824	55.7502	65.3488	-192.252	121.244	-126.268	217.538	-216.503	161.831	-128.524	206.128	-20.1822	-98.3763	-154.313	357.472	-156.906	223.921	5.48441	109.916	-64.2464	121.517	-188.132	184.415	-211.471	-107.038	-55.0561	103.197
468	3	260.15	5.34393	5.06505	67.2165	63.9903	-96.8703	-191.736	-37.5591	150.132	51.9844	38.7831	55.523	69.2606	-197.639	120.324	-125.191	218.985	-220.447	157.228	-124.788	208.015	-18.1576	-101.766	-149.472	348.585	-149.911	221.385	11.0028	107.637	-64.4175	121.661	-188.509	189.297	-214.261	-102.364	-59.0069	104.056
468	4	259.883	5.34358	5.06673	67.3829	64.0994	-96.8703	-191.736	-37.5591	150.132	51.9844	38.7831	55.523	69.2606	-197.639	120.324	-125.191	218.985	-221.75	156.451	-125.922	205.777	-13.1576	-104.22	-149.26	348.55	-149.7	221.705	10.8253	107.635	-64.5013	121.476	-188.345	189.5	-214.394	-102.286	-59.0069	104.056
468	5	259.273	5.34765	5.07181	67.6011	63.9962	-96.8703	-191.736	-37.5591	150.132	51.9844	38.7831	55.523	69.2606	-197.639	120.324	-125.191	218.985	-221.75	156.451	-125.922	205.777	-13.1576	-104.22	-151.107	353.55	-153.023	223.537	7.49299	108.439	-64.6099	120.826	-187.923	189.374	-214.028	-103.093	-58.7893	103.986
468	6	257.129	5.34659	5.07265	67.2437	63.3914	-96.8703	-191.736	-37.5591	150.132	51.9844	38.7831	55.523	69.2606	-197.639	120.324	-125.191	218.985	-221.75	156.451	-125.922	205.777	-13.1576	-104.22	-151.107	353.55	-153.023	223.537	7.49299	108.439	-64.7362	116.67	-184.116	184.374	-209.287	-102.361	-59.3217	103.796
469	1	252.108	5.34479	5.07263	66.9278	62.9182	-96.8011	-190.854	-38.5006	149.742	52.3789	38.8785	55.5663	65.6639	-192.639	120.422	-125.511	217.614	-221.845	156.334	-125.782	206.023	-13.3389	-104.213	-151.107	353.55	-153.023	223.537	7.49299	108.439	-64.7362	116.67	-184.116	184.374	-209.287	-102.361	-59.3217	103.796
469	2	250.433	5.3438	5.07268	66.6031	62.9493	-96.8656	-190.602	-38.587	150.278	51.7589	38.9728	55.597	65.3418	-191.923	120.508	-125.476	217.205	-221.725	156.407	-125.801	205.916	-13.4104	-104.088	-152.673	358.55	-156.427	224.569	4.73602	109.183	-64.7362	116.67	-184.116	184.374	-209.287	-102.361	-59.3217	103.796
469	3	247.322	5.34483	5.07503	66.877	62.8321	-96.8946	-190.52	-38.5943	150.418	51.5902	38.9928	55.503	66.7031	-193.809	120.162	-125.105	217.715	-221.518	156.492	-125.688	205.766	-13.5076	-103.94	-151.084	353.55	-153.047	223.281	7.78436	108.4	-64.7594	115.5	-183.188	182.486	-207.42	-102.26	-59.3217	103.796
469	4	246.891	5.34544	5.07845	67.1123	63.0244	-96.8946	-190.52	-38.5943	150.418	51.5902	38.9928	55.503	66.7031	-193.809	120.162	-125.105	217.715	-223.296	155.071	-126.269	203.993	-8.5076	-106.546	-150.962	353.522	-152.923	223.457	7.68971	108.397	-64.7831	115.505	-183.187	182.664	-207.574	-102.24	-59.3217	103.796
469	5	246.445	5.33773	5.06217	67.1539	63.1503	-96.8515	-190.118	-38.9574	150.244	51.7389	39.0678	55.5015	66.7172	-193.823	120.156	-125.098	217.725	-224.351	152.87	-124.168	202.905	-6.19278	-106.905	-150.904	354.071	-153.406	222.177	8.62906	108.402	-64.79	115.396	-183.784	180.732	-205.382	-102.829	-57.5032	104.216
469	6	243.672	5.33839	5.06464	66.7555	62.6669	-96.8515	-190.118	-38.9574	150.244	51.7389	39.0678	55.5015	66.7172	-193.823	120.156	-125.098	217.725	-224.351	152.87	-124.168	202.905	-6.19278	-106.905	-151.512	355.855	-154.599	222.793	7.40918	108.687	-64.9693	111.942	-180.848	175.732	-200.457	-102.52	-57.6323	104.171
470	1	231.546	5.34	5.06857	66.7918	62.7181	-96.5604	-186.715	-42.6641	148.556	53.4785	39.4113	55.5015	66.7172	-193.823	120.156	-125.098	217.725	-226.237	150.749	-121.618	207.905	-9.84911	-106.778	-151.512	355.855	-154.599	222.793	7.40918	108.687	-64.9693	111.942	-180.848	175.732	-200.457	-102.52	-57.6323	104.171
470	2	230.115	5.34005	5.06965	66.5093	62.8027	-96.5946	-186.633	-42.6761	148.804	53.1955	39.4461	55.5154	66.5711	-193.501	120.195	-125.083	217.543	-226.314	150.664	-121.614	207.841	-9.66184	-106.862	-153.074	360.855	-158.002	223.963	4.51029	109.45	-64.9693	111.942	-180.848	175.732	-200.457	-102.52	-57.6323	104.171
470	3	231.534	5.34112	5.07073	66.855	62.8436	-96.5946	-186.633	-42.6761	148.804	53.1955	39.4461	55.5154	66.5711	-193.501	120.195	-125.083	217.543	-226.211	150.711	-121.567	207.768	-9.71219	-106.79	-151.519	355.855	-154.604	222.444	7.75747	108.672	-64.9006	112.837	-181.636	176.965	-201.678	-102.567	-57.6323	104.171
470	4	230.777	5.33949	5.06042	66.4081	62.3241	-96.5946	-186.633	-42.6761	148.804	53.1955	39.4461	55.5154	66.5711	-193.501	120.195	-125.083	217.543	-222.579	154.111	-122.368	207.397	-14.7122	-103.327	-151.341	355.81	-154.421	222.701	7.62052	108.668	-65.1087	111.646	-180.598	176.318	-200.899	-102.355	-57.6323	104.171
470	5	229.957	5.34136	5.06242	66.0728	62.3534	-96.5946	-186.633	-42.6761	148.804	53.1955	39.4461	55.5154	66.5711	-193.501	120.195	-125.083	217.543	-222.316	154.231	-122.07	207.852	-15.7727	-102.866	-152.963	360.81	-157.805	224.065	4.56082	109.454	-65.1352	111.495	-180.501	176.303	-200.824	-102.557	-57.5793	104.159
470	6	231.396	5.34282	5.0639	66.4672	62.4011	-96.5946	-186.633	-42.6761	148.804	53.1955	39.4461	55.5154	66.5711	-193.501	120.195	-125.083	217.543	-222.316	154.231	-122.07	207.852	-15.7727	-102.866	-151.533	355.81	-154.346	223.291	7.11402	108.698	-65.0507	112.758	-181.511	178.369	-202.899	-102.599	-57.8017	104.081
471	1	200.407	5.3207	5.06013	66.2072	62.3686	-96.5865	-181.56	-45.8336	148.269	52.4905	40.7953	54.6471	67.3105	-193.027	116.754	-121.69	220.013	-223.185	156.993	-125.922	200.641	-9.40751	-103.103	-151.594	356.006	-154.479	223.344	6.99225	108.73	-65.0487	112.792	-181.845	177.498	-202.085	-104.712	-55.355	104.21
471	2	199	5.32064	5.06075	65.9668	62.5372	-96.6305	-181.527	-45.7959	148.564	52.1589	40.8236	54.6652	67.1441	-192.666	116.808	-121.683	219.8	-223.143	157.019	-125.935	200.592	-9.41528	-103.065	-153.163	361.006	-157.878	224.509	4.09187	109.498	-65.0055	113.463	-182.411	178.472	-203.053	-104.762	-55.355	104.21
471	3	203.012	5.3212	5.06078	66.6904	63.2778	-96.6305	-181.527	-45.7959	148.564	52.1589	40.8236	54.5159	69.5002	-195.904	116.25	-121.066	220.662	-222.985	157.081	-125.851	200.491	-9.4967	-102.956	-151.938	357.091	-155.225	223.303	6.65203	108.889	-64.798	116.837	-185.261	183.472	-208.004	-104.998	-55.355	104.21
471	4	202.702	5.32171	5.06351	66.9157	63.454	-96.6305	-181.527	-45.7959	148.564	52.1589	40.8236	54.5159	69.5002	-195.904	116.25	-121.066	220.662	-224.432	155.833	-126.51	198.319	-4.4967	-105.375	-151.821	357.06	-155.105	223.47	6.56388	108.886	-64.8276	116.811	-185.233	183.635	-208.139	-104.971	-55.355	104.21
471	5	198.174	5.32647	5.04764	65.4153	62.7221	-97.0542	-182.366	-44.6283	151.692	48.9179	40.7811	54.5476	68.4079	-194.489	116.422	-121.326	220.381	-217.827	162.535	-128.911	198.783	-14.2544	-98.4823	-155.491	364.118	-159.179	222.668	1.89876	109.327	-64.8046	115.58	-184.116	177.448	-203.511	-108.469	-48.3736	103.016
471	6	200.413	5.32613	5.04593	65.7281	63.2211	-97.0542	-182.366	-44.6283	151.692	48.9179	40.7811	54.5476	68.4079	-194.489	116.422	-121.326	220.381	-217.827	162.535	-128.911	198.783	-14.2544	-98.4823	-155.491	364.118	-159.179	222.668	1.89876	109.327	-64.5711	118.822	-186.772	182.448	-208.507	-108.703	-48.4225	103.001
472	1	192.837	5.32748	5.04528	65.9852	63.1439	-96.6766	-180.499	-47.36	149.434	51.5797	40.7353	54.549	68.3924	-194.474	116.428	-121.332	220.37	-218.527	161.775	-127.953	200.172	-15.3605	-98.2635	-153.839	359.118	-155.942	220.805	5.56907	108.542	-64.5711	118.822	-186.772	182.448	-208.507	-108.703	-48.4225	103.001
472	2	192.062	5.32774	5.04656	66.2733	63.0465	-96.7531	-180.41	-47.311	149.996	50.9484	40.797	54.5697	68.201	-194.063	116.49	-121.327	220.13	-218.523	161.777	-127.954	200.164	-15.357	-98.2601	-152.264	354.118	-152.627	219.309	8.86251	107.687	-64.5711	118.822	-186.772	182.448	-208.507	-108.703	-48.4225	103.001
472	3	191.338	5.30182	5.0333	66.1661	63.3444	-96.9206	-175.471	-49.4935	150.683	48.4204	42.5722	54.0098	71.5296	-196.857	114.188	-118.639	223.684	-219.512	165.142	-131.685	193.002	-9.67272	-97.7174	-152.772	355.806	-153.757	219.884	7.70005	107.989	-64.5972	118.209	-186.325	181.197	-207.456	-110.308	-46.5669	102.987
472	4	185.232	5.30033	5.03334	65.8528	62.8729	-96.9206	-175.471	-49.4935	150.683	48.4204	42.5722	54.1657	67.9057	-191.857	114.864	-119.462	222.324	-219.519	165.158	-131.798	192.795	-9.38073	-97.8258	-152.753	355.801	-153.738	219.912	7.68563	107.989	-64.599	118.204	-186.319	181.201	-207.459	-110.306	-46.5669	102.987
472	5	184.352	5.3022	5.03584	65.5336	62.9095	-96.9206	-175.471	-49.4935	150.683	48.4204	42.5722	54.1657	67.9057	-191.857	114.864	-119.462	222.324	-219.582	164.975	-131.354	193.392	-10.1563	-97.6016	-154.362	360.801	-157.058	221.399	4.46114	108.824	-64.6203	118.079	-186.238	181.184	-207.394	-110.458	-46.5331	102.978
472	6	182.48	5.30241	5.03789	65.2161	62.3816	-96.9206	-175.471	-49.4935	150.683	48.4204	42.5722	54.1657	67.9057	-191.857	114.864	-119.462	222.324	-219.582	164.975	-131.354	193.392	-10.1563	-97.6016	-154.362	360.801	-157.058	221.399	4.46114	108.824	-64.8297	114.478	-183.136	176.184	-202.472	-110.05	-46.696	102.93
473	1	181.614	5.30083	5.03833	65.5308	62.8538	-96.7316	-175.399	-50.3216	149.582	49.9517	42.2994	53.9192	71.54	-196.857	113.852	-118.338	223.635	-219.932	164.809	-131.089	193.889	-10.5912	-97.4527	-154.362	360.801	-157.058	221.399	4.46114	108.824	-64.8297	114.478	-183.136	176.184	-202.472	-110.05	-46.696	102.93
473	2	177.647	5.29974	5.03833	65.9954	63.026	-96.9467	-175.34	-50.0394	151.189	48.1773	42.4339	53.9886	70.9269	-195.583	114.066	-118.35	222.871	-219.932	164.809	-131.09	193.888	-10.5908	-97.4524	-152.77	355.801	-153.755	219.804	7.87518	107.941	-64.6478	116.858	-185.152	179.538	-205.826	-110.24	-46.696	102.93
473	3	175.425	5.30098	5.04131	65.5038	62.5924	-96.9472	-175.342	-50.0372	151.19	48.1755	42.4337	53.9886	70.9269	-195.583	114.066	-118.35	222.871	-219.881	164.824	-131.058	193.86	-10.6172	-97.4202	-153.791	359.062	-155.932	220.631	5.88518	108.487	-64.8476	113.554	-182.435	174.538	-200.847	-109.962	-46.696	102.93
473	4	173.528	5.29995	5.04115	65.6273	62.6569	-96.9472	-175.342	-50.0372	151.19	48.1755	42.4337	53.9886	70.9269	-195.583	114.066	-118.35	222.871	-220.021	165.102	-133.011	190.349	-5.61719	-99.3035	-153.606	359.009	-155.744	220.896	5.75111	108.483	-64.9077	113.313	-182.209	174.612	-200.874	-109.908	-46.696	102.93
473	5	173.999	5.30139	5.04339	65.9212	62.575	-96.9472	-175.342	-50.0372	151.19	48.1755	42.4337	53.9886	70.9269	-195.583	114.066	-118.35	222.871	-220.021	165.102	-133.011	190.349	-5.61719	-99.3035	-152.082	354.009	-152.405	219.483	8.96132	107.65	-64.9221	113.23	-182.156	174.605	-200.834	-110.012	-46.6507	102.92
473	6	176.265	5.30054	5.04123	66.2009	63.0247	-96.9472	-175.342	-50.0372	151.19	48.1755	42.4337	53.9886	70.9269	-195.583	114.066	-118.35	222.871	-220.021	165.102	-133.011	190.349	-5.61719	-99.3035	-152.082	354.009	-152.405	219.483	8.96132	107.65	-64.6719	116.169	-184.452	179.554	-205.834	-110.114	-46.8562	102.86
474	1	165.497	5.29767	5.03783	66.1567	62.9975	-96.3316	-175.168	-52.4426	147.449	53.1755	41.6233	53.9886	70.9269	-195.583	114.066	-118.35	222.871	-221.158	164.638	-132.248	191.739	-6.90529	-98.7134	-152.082	354.009	-152.405	219.483	8.96132	107.65	-64.6719	116.169	-184.452	179.554	-205.834	-110.114	-46.8562	102.86
474	2	162.441	5.29781	5.04036	65.7891	62.5044	-96.3631	-175.179	-52.3938	147.656	52.951	41.6324	54.0032	70.7976	-195.314	114.112	-118.353	222.71	-221.158	164.638	-132.249	191.738	-6.90493	-98.7133	-152.408	355.075	-153.121	219.746	8.32967	107.817	-64.8678	112.899	-181.738	174.554	-200.877	-109.864	-46.8562	102.86
474	3	186.897	5.31819	5.04862	65.9688	63.0537	-97.9363	-167.496	-53.6921	149.7	46.4441	44.841	53.6836	74.8593	-199.06	112.79	-116.72	225.328	-221.025	164.982	-132.937	190.414	-5.50577	-99.0079	-152.969	356.872	-154.322	220.208	7.22836	108.12	-64.849	113.113	-182.179	173.873	-200.237	-111.33	-45.176	102.965
474	4	185.314	5.31773	5.04917	66.1218	63.1627	-97.9363	-167.496	-53.6921	149.7	46.4441	44.841	53.6836	74.8593	-199.06	112.79	-116.72	225.328	-221.248	164.982	-134.569	186.896	-0.505772	-100.824	-152.864	356.844	-154.216	220.36	7.14975	108.118	-64.8708	113.024	-182.096	173.897	-200.245	-111.311	-45.176	102.965
474	5	185.013	5.32004	5.05328	65.7954	63.1996	-97.9363	-167.496	-53.6921	149.7	46.4441	44.841	53.6836	74.8593	-199.06	112.79	-116.72	225.328	-221.223	164.969	-134.176	187.78	-1.71131	-100.437	-154.491	361.844	-157.644	221.88	3.8262	108.978	-64.8811	112.965	-182.058	173.892	-200.216	-111.384	-45.154	102.96
474	6	186.336	5.32175	5.05503	66.1864	63.2517	-97.9363	-167.496	-53.6921	149.7	46.4441	44.841	53.6836	74.8593	-199.06	112.79	-116.72	225.328	-221.223	164.969	-134.176	187.78	-1.71131	-100.437	-153.09	356.844	-154.26	220.917	6.61708	108.177	-64.7738	114.153	-182.973	175.939	-202.29	-111.419	-45.4453	102.877
475	1	178.513	5.32122	5.02184	65.466	62.5799	-97.8897	-167.217	-54.1738	150.251	46.0243	44.8826	53.7678	71.1106	-193.97	113.259	-117.409	223.915	-219.278	165.846	-133.473	186.824	-4.23665	-97.8595	-154.174	359.925	-156.618	221.936	4.34599	108.779	-64.7692	114.213	-183.157	175.401	-201.718	-111.482	-45.3109	102.944
475	2	174.055	5.32104	5.02293	65.7444	62.4487	-98.0466	-167.356	-53.8111	151.421	44.7438	44.958	53.8129	70.7237	-193.179	113.399	-117.423	223.427	-219.273	165.849	-133.479	186.812	-4.22763	-97.8591	-152.58	354.925	-153.314	220.392	7.70601	107.907	-64.7692	114.213	-183.157	175.401	-201.718	-111.482	-45.3109	102.944
475	3	173.974	5.32218	5.02391	65.5061	62.6468	-98.0511	-167.366	-53.7924	151.436	44.7258	44.9576	53.8125	70.7303	-193.188	113.397	-117.421	223.43	-219.205	165.868	-133.433	186.78	-4.26973	-97.815	-154.162	359.925	-156.649	221.533	4.76252	108.745	-64.7077	114.924	-183.764	176.448	-202.759	-111.535	-45.3109	102.944
475	4	173.269	5.32114	5.02364	65.6431	62.7398	-98.0511	-167.366	-53.7924	151.436	44.7258	44.9576	53.8114	70.7581	-193.225	113.393	-117.415	223.439	-219.049	166.319	-135.472	182.886	0.730273	-99.4721	-154.057	359.894	-156.541	221.683	4.68783	108.743	-64.7554	114.711	-183.569	176.44	-202.716	-111.491	-45.3109	102.944
475	5	173.827	5.32295	5.02637	65.9235	62.6327	-98.0511	-167.366	-53.7924	151.436	44.7258	44.9576	53.8114	70.7581	-193.225	113.393	-117.415	223.439	-219.049	166.319	-135.472	182.886	0.730273	-99.4721	-152.55	354.894	-153.199	220.342	7.85324	107.914	-64.7837	114.548	-183.464	176.424	-202.635	-111.691	-45.2173	102.921
475	6	175.941	5.32243	5.0245	66.2228	63.1142	-98.0511	-167.366	-53.7924	151.436	44.7258	44.9576	53.8114	70.7581	-193.225	113.393	-117.415	223.439	-219.049	166.319	-135.472	182.886	0.730273	-99.4721	-152.55	354.894	-153.199	220.342	7.85324	107.914	-64.5446	117.679	-185.988	181.41	-207.635	-111.875	-45.3247	102.89
476	1	174.185	5.3223	5.02382	65.9914	63.2323	-97.9067	-167.804	-53.8901	150.932	45.5795	44.7056	53.8112	70.7622	-193.231	113.392	-117.414	223.441	-218.879	166.763	-136.739	180.557	3.44729	-100.219	-154.089	359.894	-156.518	221.96	4.4578	108.813	-64.5446	117.679	-185.988	181.41	-207.635	-111.875	-45.3247	102.89
476	2	168.102	5.32147	5.02744	65.8763	62.5772	-98.0339	-167.935	-53.5773	151.898	44.5263	44.764	53.8771	70.1962	-192.073	113.597	-117.434	222.728	-218.876	166.729	-136.398	181.34	2.42514	-99.8797	-152.749	355.682	-153.733	220.654	7.28983	108.08	-64.7029	114.695	-183.594	176.41	-202.698	-111.631	-45.3247	102.89
476	3	167.937	5.32252	5.02842	65.6477	62.7796	-98.0526	-167.966	-53.5097	151.966	44.4424	44.765	53.875	70.2291	-192.118	113.589	-117.425	222.74	-218.802	166.749	-136.345	181.311	2.37197	-99.8294	-154.327	360.682	-157.066	221.872	4.27745	108.916	-64.644	115.427	-184.214	177.493	-203.775	-111.687	-45.3247	102.89
476	4	167.72	5.37515	5.0955	64.7746	62.3574	-98.6423	-173.311	-47.9405	156.342	40.0913	44.177	53.8283	71.0497	-193.258	113.395	-117.201	223.06	-217.856	168.511	-137.371	185.215	-3.25177	-100.869	-155.828	366.816	-161.267	224.215	-0.100305	109.916	-64.6382	115.584	-185.92	167.528	-195.103	-124.803	-32.4483	102.787
476	5	167.843	5.37763	5.09908	64.743	62.1483	-98.6423	-173.311	-47.9405	156.342	40.0913	44.177	53.8283	71.0497	-193.258	113.395	-117.201	223.06	-218.402	167.431	-134.691	189.374	-8.25177	-99.4489	-155.281	364.775	-159.887	223.704	1.19836	109.582	-64.6917	115.276	-185.717	167.519	-194.969	-125.147	-32.4	102.783
476	6	170.046	5.37616	5.09664	64.9626	62.4881	-98.6423	-173.311	-47.9405	156.342	40.0913	44.177	53.8283	71.0497	-193.258	113.395	-117.201	223.06	-218.402	167.431	-134.691	189.374	-8.25177	-99.4489	-155.281	364.775	-159.887	223.704	1.19836	109.582	-64.3216	117.51	-187.15	172.327	-199.969	-125.167	-32.8404	102.674
477	1	168.817	5.37028	5.09235	65.0879	62.6957	-98.0828	-173.608	-49.3066	153.874	43.6059	43.5289	53.7714	72.2361	-194.912	113.177	-116.943	223.494	-217.716	169.707	-138.572	184.545	-3.25177	-100.51	-155.281	364.775	-159.887	223.704	1.19836	109.582	-64.3216	117.51	-187.15	172.327	-199.969	-125.167	-32.8404	102.674
477	2	163.483	5.36799	5.09221	65.5178	62.7812	-98.4299	-173.902	-48.412	156.917	40.2843	43.7532	53.9088	71.0342	-192.479	113.606	-116.993	222.016	-217.676	169.737	-138.629	184.438	-3.16567	-100.511	-153.65	359.775	-156.621	221.834	4.93442	108.64	-64.0612	119.892	-189.15	175.596	-203.291	-125.417	-32.8404	102.674
477	3	165.689	5.36815	5.09236	65.9049	62.8778	-98.4299	-173.902	-48.412	156.917	40.2843	43.7532	53.8793	71.5586	-193.2	113.493	-116.865	222.201	-217.615	169.751	-138.581	184.411	-3.2057	-100.468	-152.091	354.775	-153.285	220.259	8.26584	107.828	-63.7973	120.659	-189.918	176.361	-204.056	-125.706	-32.8404	102.674
477	4	165.355	5.36723	5.09209	66.0697	63.0335	-98.4299	-173.902	-48.412	156.917	40.2843	43.7532	53.8793	71.5586	-193.2	113.493	-116.865	222.201	-217.216	170.525	-140.944	180.299	1.7943	-102.04	-152.021	354.759	-153.215	220.362	8.21186	107.827	-63.791	120.841	-190.059	176.753	-204.437	-125.717	-32.8404	102.674
477	5	164.48	5.36885	5.09438	65.7622	63.0864	-98.4299	-173.902	-48.412	156.917	40.2843	43.7532	53.8793	71.5586	-193.2	113.493	-116.865	222.201	-217.216	170.525	-140.944	180.299	1.7943	-102.04	-153.653	359.759	-156.546	221.782	5.07297	108.648	-63.8159	120.697	-189.963	176.739	-204.367	-125.871	-32.7856	102.658
477	6	162.38	5.36948	5.09672	65.5479	62.5637	-98.4299	-173.902	-48.412	156.917	40.2843	43.7532	53.8793	71.5586	-193.2	113.493	-116.865	222.201	-217.216	170.525	-140.944	180.299	1.7943	-102.04	-153.215	358.286	-155.556	221.441	5.94351	108.411	-64.1389	117.33	-187.199	171.765	-199.367	-125.446	-32.8873	102.633
478	1	171.339	5.38265	5.09113	65.6559	62.7441	-98.3309	-176.343	-45.9896	157.955	39.2629	43.7345	53.8603	71.8201	-193.558	113.379	-116.739	222.294	-217.598	168.932	-140.359	178.318	3.89515	-103.172	-153.325	358.584	-155.799	221.544	5.71701	108.47	-64.0289	118.384	-188.968	169.684	-196.268	-124.612	-34.2869	103.396
478	2	171.152	5.3832	5.09261	65.9429	62.6457	-98.3692	-176.386	-45.8607	158.364	38.8144	43.7703	53.8788	71.6572	-193.23	113.437	-116.747	222.095	-217.602	168.908	-140.258	178.522	3.63303	-103.082	-151.752	353.584	-152.463	220.087	8.95281	107.635	-64.0289	118.384	-188.968	169.684	-196.268	-124.612	-34.2869	103.396
478	3	171.906	5.38458	5.09359	65.8027	63.0032	-98.38	-176.397	-45.8246	158.402	38.7647	43.773	53.8283	72.6096	-194.54	113.245	-116.528	222.431	-217.439	168.948	-140.13	178.464	3.51091	-102.962	-153.337	358.584	-155.817	221.092	6.1497	108.468	-63.8818	119.388	-189.789	171.252	-197.859	-124.733	-34.2869	103.396
478	4	171.675	5.38436	5.09488	65.7031	62.9248	-98.38	-176.397	-45.8246	158.402	38.7647	43.773	53.8121	73.1098	-195.219	113.175	-116.43	222.604	-218.089	168.096	-137.814	182.96	-1.48909	-101.644	-153.307	358.575	-155.786	221.135	6.12756	108.468	-63.9095	119.251	-189.675	171.155	-197.744	-124.705	-34.2869	103.396
478	5	172.154	5.38567	5.09699	65.9981	62.8423	-98.38	-176.397	-45.8246	158.402	38.7647	43.773	53.8121	73.1098	-195.219	113.175	-116.43	222.604	-218.089	168.096	-137.814	182.96	-1.48909	-101.644	-151.771	353.575	-152.433	219.758	9.28561	107.649	-63.9229	119.174	-189.624	171.15	-197.71	-124.789	-34.2553	103.388
478	6	174.671	5.38496	5.09525	66.2555	63.2476	-98.38	-176.397	-45.8246	158.402	38.7647	43.773	53.8121	73.1098	-195.219	113.175	-116.43	222.604	-218.089	168.096	-137.814	182.96	-1.48909	-101.644	-151.771	353.575	-152.433	219.758	9.28561	107.649	-63.5559	121.843	-191.543	176.01	-202.71	-125.032	-34.4603	103.335
479	1	174.438	5.38227	5.0936	66.4628	63.4982	-98.2039	-176.307	-46.4263	157.425	40.056	43.5753	53.772	74.2175	-196.762	112.997	-116.206	223.015	-217.453	169.247	-140.457	178.392	3.51091	-102.888	-151.771	353.575	-152.433	219.758	9.28561	107.649	-63.5559	121.843	-191.543	176.01	-202.71	-125.032	-34.4603	103.335
479	2	171.664	5.38181	5.09449	66.1276	63.5047	-98.3033	-176.377	-46.1275	158.503	38.8728	43.6748	53.8259	73.7305	-195.793	113.167	-116.231	222.439	-217.452	169.214	-140.299	178.716	3.08559	-102.737	-153.313	358.575	-155.806	220.815	6.49282	108.413	-63.5559	121.843	-191.543	176.01	-202.71	-125.032	-34.4603	103.335
479	3	170.298	5.38297	5.09737	66.069	63.0182	-98.3052	-176.379	-46.1211	158.509	38.8644	43.6752	53.8213	73.8516	-195.96	113.147	-116.207	222.482	-217.409	169.225	-140.265	178.701	3.05329	-102.705	-152.209	355.01	-153.415	219.748	8.80604	107.833	-63.8804	118.717	-189.108	171.084	-197.71	-124.618	-34.4603	103.335
479	4	169.7	5.38275	5.09861	65.9302	62.8849	-98.3052	-176.379	-46.1211	158.509	38.8644	43.6752	53.8213	73.8516	-195.96	113.147	-116.207	222.482	-218.062	168.346	-137.913	183.185	-1.94671	-101.374	-152.191	355.005	-153.397	219.775	8.79172	107.833	-63.8954	118.645	-189.048	171.041	-197.658	-124.603	-34.4603	103.335
479	5	168.573	5.38509	5.10263	65.5091	62.815	-98.3052	-176.379	-46.1211	158.509	38.8644	43.6752	53.8213	73.8516	-195.96	113.147	-116.207	222.482	-218.694	167.243	-135.292	187.355	-6.77939	-100.039	-153.805	360.005	-156.741	221.265	5.60468	108.65	-63.9347	118.421	-188.898	171.029	-197.558	-124.849	-34.4089	103.322
479	6	171.248	5.38431	5.10083	65.7652	63.2154	-98.3052	-176.379	-46.1211	158.509	38.8644	43.6752	53.8213	73.8516	-195.96	113.147	-116.207	222.482	-218.694	167.243	-135.292	187.355	-6.77939	-100.039	-153.805	360.005	-156.741	221.265	5.60468	108.65	-63.5751	121.057	-190.785	175.888	-202.558	-125.064	-34.6359	103.264
480	1	162.789	5.37887	5.09735	66.0386	63.6007	-97.8877	-176.162	-47.5415	156.114	41.9944	43.2085	53.7398	76.397	-199.504	112.771	-115.718	223.427	-217.98	168.835	-138.359	182.539	-1.77939	-101.072	-153.805	360.005	-156.741	221.265	5.60468	108.65	-63.5751	121.057	-190.785	175.888	-202.558	-125.064	-34.6359	103.264
480	2	160.971	5.37905	5.09857	66.3146	63.4802	-97.9962	-176.224	-47.2527	157.232	40.7761	43.3007	53.7838	75.9876	-198.7	112.911	-115.742	222.956	-217.959	168.852	-138.387	182.494	-1.7482	-101.069	-152.242	355.005	-153.398	219.655	8.98198	107.804	-63.5751	121.057	-190.785	175.888	-202.558	-125.064	-34.6359	103.264
480	3	158.905	5.36952	5.09243	65.9042	62.9467	-97.9962	-176.224	-47.2527	157.232	40.7761	43.3007	53.8013	75.1343	-197.846	113.01	-115.891	222.629	-217.927	168.86	-138.363	182.481	-1.76945	-101.047	-152.606	356.171	-154.182	219.93	8.29514	107.996	-63.8987	117.911	-188.312	170.954	-197.558	-124.664	-34.6359	103.264
480	4	158.647	5.36801	5.09156	66.0247	63.0215	-97.9962	-176.224	-47.2527	157.232	40.7761	43.3007	53.8013	75.1343	-197.846	113.01	-115.891	222.629	-217.391	169.754	-140.809	178.204	3.23055	-102.531	-152.525	356.15	-154.1	220.049	8.23284	107.995	-63.991	117.476	-187.942	170.724	-197.268	-124.573	-34.6359	103.264
480	5	157.779	5.36923	5.09344	65.7279	63.0836	-97.9962	-176.224	-47.2527	157.232	40.7761	43.3007	53.8013	75.1343	-197.846	113.01	-115.891	222.629	-217.391	169.754	-140.809	178.204	3.23055	-102.531	-154.111	361.15	-157.452	221.521	5.04452	108.812	-64.0066	117.387	-187.883	170.719	-197.228	-124.671	-34.6047	103.256
480	6	160.278	5.36836	5.09153	65.9774	63.4731	-97.9962	-176.224	-47.2527	157.232	40.7761	43.3007	53.8013	75.1343	-197.846	113.01	-115.891	222.629	-217.391	169.754	-140.809	178.204	3.23055	-102.531	-154.111	361.15	-157.452	221.521	5.04452	108.812	-63.6551	119.966	-189.709	175.576	-202.228	-124.844	-34.8673	103.188
481	1	216.998	5.37529	5.09896	67.1842	65.0446	-98.2282	-171.03	-49.7734	158.222	37.9266	45.1507	53.8157	86.7774	-213.668	112.453	-114.604	227.776	-217.548	169.551	-140.23	179.185	2.13433	-102.178	-153.562	359.477	-156.327	221.355	5.81802	108.577	-63.6645	119.95	-189.728	175.466	-202.154	-126.671	-32.6971	103.105
481	2	214.768	5.39128	5.09446	67.0625	64.7378	-98.9579	-178.256	-41.8781	163.767	32.3451	44.5842	53.7192	83.4329	-209.113	112.394	-114.858	226.712	-217.288	169.914	-140.769	178.734	2.55878	-102.683	-153.109	358.157	-155.492	220.809	6.86114	108.357	-63.6129	120.001	-189.779	175.518	-202.205	-126.723	-32.8735	103.536
481	3	251.914	5.35696	5.06653	67.7352	65.1302	-100.118	-194.505	-28.0248	163.37	34.3393	40.7968	53.6471	78.9539	-202.861	112.382	-115.128	225.051	-217.537	169.569	-139.86	180.242	1.10318	-102.192	-148.591	352.98	-152.517	213.392	17.7473	106.113	-65.1047	117.863	-186.034	190.599	-216.617	-127.688	-29.1349	103.884
481	4	251.475	5.35607	5.06633	67.885	65.266	-100.118	-194.505	-28.0248	163.37	34.3393	40.7968	53.6471	78.9539	-202.861	112.382	-115.128	225.051	-216.946	170.44	-142.245	175.863	6.10318	-103.597	-148.578	352.977	-152.503	213.413	17.7348	106.113	-65.1109	117.839	-186.013	190.603	-216.617	-127.682	-29.1349	103.884
481	5	252.222	5.35849	5.06954	67.5438	65.201	-100.118	-194.505	-28.0248	163.37	34.3393	40.7968	53.6471	78.9539	-202.861	112.382	-115.128	225.051	-216.946	170.44	-142.245	175.863	6.10318	-103.597	-150.124	357.977	-155.955	215.441	14.2639	106.878	-65.1831	117.407	-185.731	190.513	-216.358	-128.148	-28.8732	103.803
481	6	253.655	5.36146	5.07647	67.1681	65.0627	-100.118	-194.505	-28.0248	163.37	34.3393	40.7968	53.6471	78.9539	-202.861	112.382	-115.128	225.051	-216.946	170.44	-142.245	175.863	6.10318	-103.597	-151.686	362.977	-159.727	217.491	10.5401	107.694	-65.2103	116.257	-184.634	189.244	-215.16	-127.968	-29.0997	103.747
482	1	231.702	5.35938	5.07623	66.7663	64.5186	-99.9181	-193.651	-29.2249	162.468	35.4387	40.7882	53.6424	75.3118	-197.861	112.516	-115.53	223.717	-217.082	170.285	-141.952	176.364	5.57665	-103.452	-151.686	362.977	-159.727	217.491	10.5401	107.694	-65.2103	116.257	-184.634	189.244	-215.16	-127.968	-29.0997	103.747
482	2	229.775	5.35808	5.07949	66.8498	64.1659	-99.9181	-193.651	-29.2249	162.468	35.4387	40.7882	53.715	74.6568	-196.568	112.745	-115.57	222.947	-217.028	170.315	-141.938	176.437	5.41443	-103.363	-150.249	357.977	-156.235	215.509	14.1216	106.906	-65.1741	115.323	-183.986	186.95	-212.96	-127.918	-29.0997	103.747
482	3	223.477	5.34777	5.05997	66.7811	64.2173	-99.8521	-192.759	-29.975	162.519	35.3102	40.9868	53.6556	76.5125	-199.123	112.478	-115.22	223.615	-216.741	170.553	-141.485	177.712	3.3615	-102.56	-149.931	357.659	-155.359	213.877	15.1466	106.306	-65.1789	114.192	-183.178	183.42	-209.921	-128.879	-26.5043	103.523
482	4	221.974	5.34621	5.06011	66.4326	63.7194	-99.8521	-192.759	-29.975	162.519	35.3102	40.9868	53.7288	72.9008	-194.123	112.892	-115.823	222.283	-216.825	170.438	-141.207	178.215	2.81174	-102.416	-149.922	357.657	-155.351	213.891	15.1392	106.306	-65.1829	114.17	-183.159	183.414	-209.912	-128.876	-26.5043	103.523
482	5	221.942	5.34716	5.06157	66.1355	63.7359	-99.8521	-192.759	-29.975	162.519	35.3102	40.9868	53.7288	72.9008	-194.123	112.892	-115.823	222.283	-216.825	170.438	-141.207	178.215	2.81174	-102.416	-151.348	362.657	-158.831	215.798	11.6956	107.071	-65.198	114.082	-183.101	183.4	-209.863	-128.973	-26.4438	103.506
482	6	219.177	5.34839	5.06498	65.9641	63.1261	-99.8521	-192.759	-29.975	162.519	35.3102	40.9868	53.7288	72.9008	-194.123	112.892	-115.823	222.283	-216.825	170.438	-141.207	178.215	2.81174	-102.416	-150.625	359.796	-156.811	215.131	13.312	106.661	-65.3393	110.318	-179.743	178.4	-205.004	-128.624	-26.7664	103.429
483	1	209.999	5.34733	5.06648	66.2036	63.5177	-99.6841	-192.063	-30.9717	161.746	36.2552	40.9716	53.5754	76.5045	-199.123	112.205	-115.005	223.595	-217.192	169.946	-140.055	180.246	0.572148	-101.802	-150.625	359.796	-156.811	215.131	13.312	106.661	-65.3393	110.318	-179.743	178.4	-205.004	-128.624	-26.7664	103.429
483	2	209.534	5.34507	5.06345	66.0568	63.5265	-99.7456	-192.79	-30.3864	161.562	36.514	40.7877	53.5816	76.4288	-198.991	112.226	-115.013	223.526	-217.166	169.979	-140.135	180.107	0.722067	-101.84	-150.959	361.682	-158.131	216.214	11.9476	106.88	-65.3298	110.56	-181.625	176.664	-201.327	-126.077	-29.1705	104.604
483	3	210.234	5.32535	5.04958	65.8091	63.0311	-99.7456	-192.79	-30.3864	161.562	36.514	40.7877	53.655	72.3691	-193.991	112.66	-115.676	222.042	-217.127	169.988	-140.104	180.092	0.694132	-101.812	-150.564	360.264	-157.14	215.649	12.9521	106.67	-65.3199	110.697	-181.742	176.868	-201.528	-126.086	-29.1705	104.604
483	4	210.034	5.32417	5.05081	66.2856	63.63	-99.7456	-192.79	-30.3864	161.562	36.514	40.7877	53.5463	75.8985	-198.768	112.188	-114.999	223.24	-216.482	170.957	-142.596	175.679	5.69413	-103.214	-150.529	360.253	-157.102	215.704	12.9224	106.67	-65.3206	110.695	-181.74	176.872	-201.531	-126.086	-29.1705	104.604
483	5	209.534	5.32567	5.05316	66.6696	63.6621	-99.7456	-192.79	-30.3864	161.562	36.514	40.7877	53.5463	75.8985	-198.768	112.188	-114.999	223.24	-216.114	171.369	-143.792	173.124	8.462	-103.952	-149.154	355.253	-153.599	213.983	16.2444	105.918	-65.3434	110.565	-181.655	176.858	-201.465	-126.236	-29.0909	104.583
483	6	210.978	5.32686	5.0537	66.4942	63.7912	-99.7456	-192.79	-30.3864	161.562	36.514	40.7877	53.5463	75.8985	-198.768	112.188	-114.999	223.24	-216.114	171.369	-143.792	173.124	8.462	-103.952	-150.708	360.253	-157.05	217.046	11.7933	106.731	-65.2428	112.071	-182.847	179.359	-203.967	-126.311	-29.481	104.482
484	1	198.18	5.29685	5.03063	66.1996	63.3918	-99.328	-191.013	-32.8864	159.685	38.8033	40.7689	53.5979	73.5706	-196.441	112.473	-115.426	222.296	-216.858	170.54	-142.46	175.126	6.4743	-103.389	-150.708	360.253	-157.05	217.046	11.7933	106.731	-65.2428	112.071	-182.847	179.359	-203.967	-126.311	-29.481	104.482
484	2	197.547	5.29736	5.03212	66.4905	63.344	-99.3284	-191.013	-32.8853	159.691	38.7966	40.7697	53.6075	73.4866	-196.273	112.503	-115.431	222.197	-216.852	170.543	-142.455	175.146	6.44202	-103.374	-149.27	355.253	-153.572	215.244	15.1993	105.954	-65.2428	112.071	-182.847	179.359	-203.967	-126.311	-29.481	104.482
484	3	199.339	5.29818	5.03358	66.3723	63.668	-99.3284	-191.013	-32.8853	159.691	38.7966	40.7697	53.5379	75.4937	-199.036	112.199	-115.043	222.915	-216.759	170.564	-142.377	175.117	6.3672	-103.304	-150.723	360.253	-157.049	216.646	12.1664	106.735	-65.2422	112.072	-182.847	179.359	-203.968	-126.312	-29.481	104.482
484	4	199.211	5.29821	5.03528	66.2333	63.529	-99.3284	-191.013	-32.8853	159.691	38.7966	40.7697	53.5379	75.4937	-199.036	112.199	-115.043	222.915	-217.679	169.406	-139.796	179.903	1.3672	-102.134	-150.666	360.235	-156.989	216.733	12.1192	106.735	-65.2422	112.072	-182.847	179.359	-203.968	-126.312	-29.481	104.482
484	5	190.762	5.35729	5.07071	66.4373	63.4801	-99.2613	-190.508	-33.6866	158.766	39.9251	40.6545	53.537	75.5431	-199.104	112.195	-115.036	222.933	-218.579	163.9	-134.736	183.177	0.190081	-103.234	-150.026	357.933	-155.379	215.972	13.6268	106.387	-65.2634	111.984	-182.803	179.312	-203.881	-125.856	-29.9374	104.555
484	6	190.602	5.36259	5.0711	66.5871	63.7196	-99.2014	-190.059	-34.1488	158.413	40.2767	40.7193	53.5365	75.576	-199.149	112.191	-115.031	222.945	-218.814	162.873	-134.075	181.657	2.12258	-103.896	-150.125	358.271	-155.627	216.106	13.3943	106.437	-64.8757	113.61	-184.741	180.648	-204.61	-125.265	-31.0382	104.839
485	1	185.229	5.36769	5.07705	66.2729	63.263	-99.1603	-189.889	-34.3887	158.237	40.4928	40.7179	53.6021	71.9427	-194.149	112.561	-115.604	221.625	-218.712	163.011	-134.706	181.008	2.77842	-104.456	-150.125	358.271	-155.627	216.106	13.3943	106.437	-64.8757	113.61	-184.741	180.648	-204.61	-125.265	-31.0382	104.839
485	2	182.127	5.36603	5.08064	65.9466	62.7508	-99.1629	-189.891	-34.3804	158.265	40.4616	40.7206	53.6227	71.7677	-193.795	112.626	-115.615	221.414	-218.757	162.937	-134.283	181.606	2.16093	-104.094	-150.238	358.508	-155.864	216.24	13.1551	106.498	-65.0353	110.559	-182.289	175.648	-199.664	-125.004	-31.0382	104.839
485	3	187.924	5.42548	5.16175	64.8843	62.9699	-99.457	-192.151	-32.1984	159.643	39.1501	40.3439	53.5507	73.3506	-195.981	112.349	-115.291	221.985	-218.631	163.022	-134.422	181.378	2.29609	-104.206	-158.505	380.536	-171.844	226.881	-3.8576	110.707	-64.9226	111.951	-183.658	165.958	-194.04	-141.316	-16.7889	103.765
485	4	309.268	5.43093	5.14506	66.469	64.0426	-100.93	-194.298	-23.9406	176.71	19.002	42.9012	53.4492	75.6952	-199.239	111.87	-114.733	222.868	-216.973	164.68	-137.259	176.662	7.69794	-106.852	-154.837	370.662	-164.236	222.051	3.90585	109.091	-65.315	111.585	-182.964	171.278	-199.351	-142.124	-14.2928	103.077
485	5	309.146	5.43241	5.14709	66.7033	64.143	-100.93	-194.298	-23.9406	176.71	19.002	42.9012	53.4492	75.6952	-199.239	111.87	-114.733	222.868	-216.649	164.829	-138.781	172.266	12.6979	-108.247	-154.56	369.47	-163.38	221.717	4.65959	108.921	-65.356	111.349	-182.808	171.264	-199.236	-142.363	-14.1182	103.027
485	6	312.23	5.43128	5.14498	66.9372	64.5059	-100.93	-194.298	-23.9406	176.71	19.002	42.9012	53.4492	75.6952	-199.239	111.87	-114.733	222.868	-216.649	164.829	-138.781	172.266	12.6979	-108.247	-154.56	369.47	-163.38	221.717	4.65959	108.921	-65.0807	113.764	-184.482	176.158	-204.236	-142.336	-14.5303	102.94
486	1	306.6	5.42957	5.14502	66.5802	64.0048	-100.885	-194.135	-24.2069	176.423	19.3439	42.8817	53.5272	72.0615	-194.239	112.322	-115.391	221.546	-216.655	164.833	-138.734	172.44	12.4818	-108.184	-154.56	369.47	-163.38	221.717	4.65959	108.921	-65.0807	113.764	-184.482	176.158	-204.236	-142.336	-14.5303	102.94
486	2	309.858	5.42451	5.14124	66.9229	64.091	-100.883	-194.118	-24.2138	176.449	19.3132	42.8908	53.6958	70.6392	-191.368	112.851	-115.487	219.837	-215.792	165.642	-139.15	172.467	11.3043	-107.294	-153.034	364.47	-159.947	219.47	8.6007	108.04	-64.8151	117.094	-187.308	180.897	-208.968	-142.603	-14.5303	102.94
486	3	305.622	5.42536	5.1433	66.7527	63.6715	-100.883	-194.118	-24.2138	176.449	19.3132	42.8908	53.6433	71.4272	-192.455	112.686	-115.324	220.099	-215.593	165.703	-138.991	172.412	11.126	-107.128	-152.611	362.973	-158.903	218.842	9.69463	107.823	-64.9936	113.841	-184.683	175.897	-203.981	-142.295	-14.5303	102.94
486	4	303.89	5.4248	5.14452	67.0331	64.0497	-100.883	-194.118	-24.2138	176.449	19.3132	42.8908	53.5356	75.1573	-197.455	112.235	-114.633	221.305	-215.752	165.54	-138.65	173.148	10.4121	-107	-152.527	362.944	-158.813	218.967	9.62812	107.822	-65.0694	113.348	-184.25	175.53	-203.576	-142.225	-14.5303	102.94
486	5	304.222	5.42699	5.1475	67.3034	63.9636	-100.883	-194.118	-24.2138	176.449	19.3132	42.8908	53.5356	75.1573	-197.455	112.235	-114.633	221.305	-215.752	165.54	-138.65	173.148	10.4121	-107	-151.179	357.944	-155.293	217.402	12.8554	107.076	-65.1039	113.15	-184.118	175.511	-203.474	-142.424	-14.3485	102.889
486	6	302.408	5.4142	5.12881	66.9079	64.1818	-100.85	-193.815	-24.4511	176.516	19.2103	42.9752	53.5363	75.1216	-197.406	112.238	-114.639	221.292	-215.663	165.62	-138.841	172.705	10.8534	-107.085	-153.699	368.888	-163.31	223.218	4.02127	108.63	-64.9248	114.738	-185.344	178.122	-206.141	-143.6	-13.3964	102.514
487	1	288.204	5.41238	5.13048	67.2107	64.2986	-100.562	-192.787	-26.1416	174.675	21.4049	42.8458	53.4848	77.7747	-201.075	111.982	-114.256	222.253	-215.852	165.482	-138.126	174.748	8.45388	-106.424	-152.24	363.888	-159.875	221.163	7.7125	107.851	-64.9248	114.738	-185.344	178.122	-206.141	-143.6	-13.3964	102.514
487	2	310.655	5.41205	5.12892	67.477	64.2325	-100.629	-193.513	-24.6911	177.876	17.8443	43.1968	53.5047	77.0466	-200.005	112.088	-114.366	221.905	-215.495	166.39	-138.02	177.594	4.56779	-105.152	-151.217	360.211	-157.095	219.682	10.14	107.315	-65.4605	113.831	-182.873	180.628	-210.942	-147.755	-8.29909	101.244
487	3	305.103	5.41165	5.13123	66.9921	63.309	-100.629	-193.513	-24.6911	177.876	17.8443	43.1968	53.5352	74.1221	-195.96	112.337	-114.792	220.831	-215.433	166.408	-137.971	177.572	4.51916	-105.103	-150.723	358.526	-155.925	219.117	11.2495	107.063	-65.6232	110.402	-179.947	175.628	-206.015	-147.554	-8.29909	101.244
487	4	305.23	5.41104	5.13209	66.8479	63.1481	-100.629	-193.513	-24.6911	177.876	17.8443	43.1968	53.5352	74.1221	-195.96	112.337	-114.792	220.831	-216.16	165.527	-135.682	182.196	-0.480843	-103.87	-150.652	358.506	-155.85	219.224	11.1909	107.063	-65.6874	110.088	-179.643	175.629	-205.974	-147.506	-8.29909	101.244
487	5	290.414	5.39817	5.12437	65.1991	62.2361	-100.651	-193.294	-25.1786	176.77	19.0878	43.0251	53.5466	73.7622	-195.456	112.388	-114.858	220.689	-216.613	164.837	-134.143	184.756	-3.3054	-103.166	-142.931	335.825	-139.679	215.75	21.9615	103.011	-65.9383	107.133	-177.275	175.177	-202.658	-139.941	-15.7349	102.869
487	6	292.501	5.40287	5.12735	65.7264	62.1724	-100.651	-193.294	-25.1786	176.77	19.0878	43.0251	53.5466	73.7622	-195.456	112.388	-114.858	220.689	-216.613	164.837	-134.143	184.756	-3.3054	-103.166	-144.765	340.295	-142.696	219.831	16.9615	103.832	-65.8371	108.755	-178.516	178.124	-205.614	-139.886	-16.9644	102.608
488	1	280.668	5.40039	5.12758	66.0712	62.6622	-100.435	-192.516	-26.4646	175.325	20.8025	42.9221	53.4666	77.3699	-200.456	112.071	-114.4	221.993	-216.184	165.511	-135.959	181.542	0.294423	-104.132	-144.765	340.295	-142.696	219.831	16.9615	103.832	-65.8371	108.755	-178.516	178.124	-205.614	-139.886	-16.9644	102.608
488	2	276.648	5.39718	5.12674	66.4138	62.5036	-100.434	-192.51	-26.4667	175.335	20.7906	42.9254	53.6305	75.8809	-197.551	112.586	-114.514	220.335	-215.78	165.87	-136.373	181.033	0.42557	-103.906	-146.303	345.295	-146.108	219.48	15.5921	104.452	-65.8371	108.755	-178.516	178.124	-205.614	-139.886	-16.9644	102.608
488	3	281.73	5.39716	5.12757	67.0697	63.1863	-100.434	-192.51	-26.4667	175.335	20.7906	42.9254	53.5467	79.4965	-202.551	112.167	-113.928	221.625	-215.583	165.929	-136.225	180.953	0.282856	-103.753	-147.081	347.704	-147.768	219.559	14.6448	104.851	-65.787	109.697	-179.355	179.458	-206.916	-139.918	-16.9644	102.608
488	4	275.275	5.39547	5.12737	66.7944	62.7421	-100.434	-192.51	-26.4667	175.335	20.7906	42.9254	53.5634	75.9298	-197.551	112.426	-114.38	220.268	-215.315	166.313	-137.292	178.925	2.58813	-104.393	-147.058	347.7	-147.744	219.597	14.6231	104.851	-65.7924	109.673	-179.332	179.461	-206.916	-139.914	-16.9644	102.608
488	5	274.805	5.3949	5.1274	66.9796	62.8805	-100.434	-192.51	-26.4667	175.335	20.7906	42.9254	53.5634	75.9298	-197.551	112.426	-114.38	220.268	-214.676	167.13	-139.552	174.409	7.58813	-105.723	-147.175	348.034	-147.968	219.692	14.4232	104.905	-65.7997	109.631	-179.305	179.456	-206.892	-139.958	-16.9477	102.604
488	6	276.91	5.39779	5.1292	67.5782	63.2225	-100.434	-192.51	-26.4667	175.335	20.7906	42.9254	53.5634	75.9298	-197.551	112.426	-114.38	220.268	-214.676	167.13	-139.552	174.409	7.58813	-105.723	-148.998	353.034	-151.347	222.077	10.5385	105.755	-65.6898	112.226	-181.491	183.439	-210.818	-140.022	-17.4871	102.489
489	1	266.324	5.3956	5.13074	67.6992	63.5123	-100.204	-191.681	-27.8359	173.796	22.6169	42.8157	53.5099	79.5294	-202.551	112.137	-113.92	221.58	-215.179	166.589	-137.907	178.166	3.34259	-104.578	-148.998	353.034	-151.347	222.077	10.5385	105.755	-65.6898	112.226	-181.491	183.439	-210.818	-140.022	-17.4871	102.489
489	2	260.827	5.39538	5.1338	67.1387	62.9875	-100.204	-191.681	-27.8359	173.797	22.6163	42.8158	53.5783	78.884	-201.311	112.353	-113.972	220.888	-215.042	166.738	-138.145	177.827	3.61272	-104.589	-150.084	356.56	-153.76	222.716	8.69331	106.283	-65.7465	109.234	-179.031	178.439	-205.947	-139.871	-17.4871	102.489
489	3	256.43	5.39507	5.13505	66.5794	62.6807	-100.204	-191.681	-27.8359	173.797	22.6163	42.8158	53.5799	75.7957	-197.023	112.524	-114.344	219.748	-214.985	166.755	-138.1	177.806	3.56777	-104.544	-151.635	361.56	-157.188	223.976	5.72192	107.075	-65.737	109.414	-179.19	178.696	-206.197	-139.878	-17.4871	102.489
489	4	256.453	5.39447	5.13594	66.4316	62.5087	-100.204	-191.681	-27.8359	173.797	22.6163	42.8158	53.5799	75.7957	-197.023	112.524	-114.344	219.748	-215.754	165.783	-135.706	182.449	-1.43223	-103.301	-151.571	361.539	-157.12	224.067	5.67436	107.075	-65.805	108.998	-178.803	178.552	-206.013	-139.823	-17.4871	102.489
489	5	256.96	5.39654	5.13874	66.7071	62.4043	-100.204	-191.681	-27.8359	173.797	22.6163	42.8158	53.5799	75.7957	-197.023	112.524	-114.344	219.748	-215.754	165.783	-135.706	182.449	-1.43223	-103.301	-150.119	356.539	-153.66	222.723	8.76396	106.297	-65.8298	108.856	-178.712	178.534	-205.935	-139.973	-17.3798	102.46
489	6	256.591	5.3976	5.14029	66.4361	62.5038	-100.204	-191.681	-27.8359	173.797	22.6163	42.8158	53.5799	75.7957	-197.023	112.524	-114.344	219.748	-215.754	165.783	-135.706	182.449	-1.43223	-103.301	-151.703	361.539	-157.078	224.196	5.60666	107.095	-65.823	109.006	-178.837	178.773	-206.171	-139.975	-17.4414	102.447
490	1	248.127	5.39702	5.14137	66.8797	62.6543	-100.065	-191.18	-28.6639	172.866	23.7207	42.7494	53.5574	77.2481	-199.045	112.407	-114.162	220.28	-215.383	166.334	-137.133	179.877	1.41905	-104.054	-150.16	356.539	-153.673	222.609	8.90234	106.293	-65.823	109.006	-178.837	178.773	-206.171	-139.975	-17.4414	102.447
490	2	247.58	5.39805	5.14341	66.5916	62.7363	-100.065	-191.18	-28.6639	172.866	23.7207	42.7494	53.5648	77.1793	-198.912	112.43	-114.167	220.205	-215.368	166.352	-137.157	179.854	1.43998	-104.07	-151.699	361.539	-157.103	223.872	5.94037	107.07	-65.823	109.006	-178.837	178.773	-206.171	-139.975	-17.4414	102.447
490	3	250.49	5.39943	5.14463	67.0584	62.9698	-100.065	-191.18	-28.6639	172.866	23.7207	42.7494	53.5487	78.2663	-200.418	112.329	-114.009	220.597	-215.275	166.379	-137.085	179.818	1.37077	-103.997	-150.173	356.539	-153.683	222.176	9.31035	106.299	-65.7728	110.019	-179.732	180.214	-207.579	-140.011	-17.4414	102.447
490	4	257.576	5.30791	5.0705	66.8159	62.3503	-100.065	-191.18	-28.6639	172.866	23.7207	42.7494	53.618	73.2726	-195.418	113.037	-115.278	217.069	-215.178	166.512	-137.312	179.589	1.60056	-104.197	-150.165	356.537	-153.675	222.187	9.30397	106.299	-65.7796	109.963	-179.682	180.173	-207.534	-140.006	-17.4414	102.447
490	5	256.913	5.30894	5.07221	66.5302	62.4258	-100.065	-191.18	-28.6639	172.866	23.7207	42.7494	53.618	73.2726	-195.418	113.037	-115.278	217.069	-215.178	166.512	-137.312	179.589	1.60055	-104.197	-151.729	361.537	-157.096	223.59	6.22503	107.088	-65.7946	109.876	-179.626	180.161	-207.486	-140.097	-17.327	102.415
490	6	259.757	5.30879	5.07068	66.8488	62.9478	-100.065	-191.18	-28.6639	172.866	23.7207	42.7494	53.618	73.2726	-195.418	113.037	-115.278	217.069	-215.178	166.512	-137.312	179.589	1.60055	-104.197	-151.729	361.537	-157.096	223.59	6.22503	107.088	-65.6615	113.214	-182.472	185.161	-212.398	-140.209	-17.3882	102.402
491	1	326.697	5.43036	5.1595	67.2934	63.3284	-100.522	-196.409	-22.3338	179.368	16.722	42.8091	53.5476	75.6124	-198.683	112.694	-114.839	217.964	-217.068	156.062	-123.848	194.218	-10.706	-103.702	-151.515	361.067	-156.695	223.008	6.79904	106.918	-65.6275	112.886	-184.896	171.739	-201.952	-151.106	-3.43887	100.672
491	2	325.432	5.42988	5.15979	67.5535	63.1669	-100.252	-194.218	-23.5904	181.341	14.2584	43.722	53.6266	74.9058	-197.286	112.939	-114.89	217.2	-216.931	156.187	-123.975	194.024	-10.677	-103.584	-149.97	356.067	-153.268	221.376	10.1296	106.107	-65.6275	112.886	-184.896	171.739	-201.952	-151.106	-3.43887	100.672
491	3	325.451	5.43073	5.16127	67.4041	63.4544	-100.252	-194.218	-23.5904	181.341	14.2584	43.722	53.5931	76.283	-199.189	112.774	-114.664	217.688	-216.855	156.221	-123.933	193.979	-10.718	-103.527	-151.502	361.067	-156.71	222.653	7.16127	106.898	-65.6116	113.029	-185.02	171.95	-202.162	-151.117	-3.43887	100.672
491	4	319.656	5.41838	5.15268	67.5736	63.7478	-99.896	-188.019	-26.1284	184.865	8.2754	46.6841	53.5258	77.8271	-199.743	112.505	-114.313	218.212	-215.887	159.813	-128.499	186.712	-4.36345	-103.969	-151.868	362.38	-157.594	223.347	6.04302	107.137	-65.5803	113.305	-185.195	172.564	-202.826	-151.26	-3.31922	100.638
491	5	382.679	5.43725	5.15485	69.0211	65.3239	-99.5312	-189.138	-22.7225	193.352	-1.46292	48.329	53.5086	78.4057	-200.322	112.363	-114.065	218.792	-213.836	162.965	-133.632	178.939	3.03944	-105.374	-150.47	356.536	-154.264	223.387	7.61884	106.581	-63.7356	123.008	-194.493	176.178	-206.7	-151.514	-4.30837	101.009
491	6	381.402	5.43825	5.1568	68.6693	65.284	-99.5312	-189.138	-22.7225	193.352	-1.46292	48.329	53.5086	78.4057	-200.322	112.363	-114.065	218.792	-213.836	162.965	-133.632	178.939	3.03944	-105.374	-152.064	361.536	-157.672	224.715	4.57556	107.373	-63.8356	122.137	-193.755	175.002	-205.517	-151.363	-4.4075	100.992
492	1	417.709	5.41053	5.16019	67.511	63.7082	-98.0448	-189.763	-22.0264	200.863	-8.50926	49.2818	53.7015	61.3817	-177.64	113.3	-116.084	212.356	-214.135	162.576	-132.466	181.197	0.553096	-104.645	-152.947	364.289	-159.559	225.027	3.30443	107.727	-63.8236	122.242	-194.027	174.825	-204.918	-150.244	-5.68036	101.259
492	2	412.57	5.41022	5.16193	67.2108	63.173	-98.2341	-190.394	-21.7899	199.925	-7.347	48.8676	53.7219	61.2354	-177.33	113.363	-116.094	212.17	-214.009	162.732	-132.902	180.316	1.5238	-104.89	-152.786	363.782	-159.217	224.85	3.66006	107.641	-64.1994	119.134	-191.578	169.893	-199.918	-149.837	-5.68036	101.259
492	3	406.434	5.41198	5.16195	67.5047	63.2273	-98.8547	-192.398	-20.5505	197.521	-4.49852	47.7664	53.5633	62.5117	-179.061	112.91	-115.714	212.518	-213.262	162.999	-132.363	180.012	0.954078	-104.281	-151.253	358.782	-155.819	223.017	7.17287	106.882	-64.0321	120.264	-192.504	171.65	-201.698	-149.973	-5.68036	101.259
492	4	378.393	5.42511	5.19017	68.0341	64.9668	-99.5789	-196.006	-18.5493	194.212	-0.305506	46.0471	52.3293	77.8318	-200.649	107.63	-109.958	219.025	-213.302	162.934	-132.13	182.571	-2.05179	-104.397	-145.544	342.223	-144.961	219.754	16.6478	103.949	-63.8604	121.654	-194.29	172.137	-201.361	-148.578	-7.33175	101.82
492	5	378.573	5.4266	5.19285	68.0169	64.8666	-99.5789	-196.006	-18.5493	194.212	-0.305506	46.0471	52.3293	77.8318	-200.649	107.63	-109.958	219.025	-213.99	161.862	-129.589	187.02	-7.05179	-103.099	-145.894	343.169	-145.594	219.926	16.1813	104.093	-63.8889	121.488	-194.175	172.126	-201.284	-148.726	-7.27022	101.801
492	6	382.057	5.42643	5.19171	68.3015	65.3124	-99.5789	-196.006	-18.5493	194.212	-0.305506	46.0471	52.3293	77.8318	-200.649	107.63	-109.958	219.025	-213.99	161.862	-129.589	187.02	-7.05179	-103.099	-145.894	343.169	-145.594	219.926	16.1813	104.093	-63.4763	124.443	-196.434	177.019	-206.284	-149.116	-7.3343	101.789
493	1	372.567	5.42405	5.1916	68.0223	64.8193	-99.5322	-195.762	-18.9778	193.615	0.388275	45.9839	52.4039	74.1894	-195.649	108.117	-110.644	217.708	-213.874	162.032	-129.977	186.353	-6.33834	-103.279	-146.179	344.036	-146.199	219.97	15.8399	104.208	-63.4763	124.443	-196.434	177.019	-206.284	-149.116	-7.3343	101.789
493	2	372.057	5.41967	5.18855	68.376	64.6282	-99.5269	-195.736	-18.9909	193.642	0.354391	45.9968	52.6102	72.6285	-192.569	108.781	-110.861	215.988	-213.33	162.63	-130.805	185.091	-5.50807	-103.111	-147.667	349.036	-149.647	220.229	13.9088	104.865	-63.4763	124.443	-196.434	177.019	-206.284	-149.116	-7.3343	101.789
493	3	396.707	5.42036	5.17495	68.9809	65.9259	-100.044	-199.907	-14.6793	195.624	-1.7413	45.5095	52.336	80.1914	-203.161	108.216	-110.109	218.809	-211.285	165.329	-136.043	175.188	4.37034	-105.025	-151.116	361.466	-159.285	222.804	8.21493	106.171	-63.5912	122.769	-196.979	169.29	-196.628	-145.734	-10.8295	103.26
493	4	388.243	5.41905	5.17522	68.6008	65.3699	-100.044	-199.907	-14.6793	195.624	-1.7413	45.5095	52.3557	76.6109	-198.161	108.483	-110.554	217.454	-211.423	165.16	-135.7	175.828	3.72799	-104.887	-151.078	361.454	-159.243	222.859	8.18519	106.171	-63.6764	122.337	-196.65	168.731	-196.03	-145.642	-10.8295	103.26
493	5	388.055	5.41927	5.17604	68.8785	65.4331	-100.044	-199.907	-14.6793	195.624	-1.7413	45.5095	52.3557	76.6109	-198.161	108.483	-110.554	217.454	-210.564	166.157	-138.071	171.015	8.72799	-106.122	-150.327	358.832	-157.392	222.205	9.72171	105.801	-63.703	122.182	-196.54	168.725	-195.964	-145.782	-10.7624	103.239
493	6	390.82	5.41858	5.17458	69.1056	65.7835	-100.044	-199.907	-14.6793	195.624	-1.7413	45.5095	52.3557	76.6109	-198.161	108.483	-110.554	217.454	-210.564	166.157	-138.071	171.015	8.72799	-106.122	-150.327	358.832	-157.392	222.205	9.72171	105.801	-63.2642	124.577	-198.103	173.538	-200.964	-146.12	-10.9847	103.193
494	1	384.317	5.41684	5.1755	68.9102	65.6199	-99.9495	-199.382	-15.5375	194.511	-0.453326	45.4062	52.3533	77.0895	-198.819	108.468	-110.515	217.622	-211.31	165.24	-135.866	175.63	3.72799	-104.89	-150.327	358.832	-157.392	222.205	9.72171	105.801	-63.2642	124.577	-198.103	173.538	-200.964	-146.12	-10.9847	103.193
494	2	384.14	5.41748	5.17691	69.1822	65.5156	-99.8101	-198.545	-16.0812	195.047	-1.14247	45.7327	52.3772	76.9011	-198.454	108.544	-110.541	217.423	-211.28	165.276	-135.869	175.699	3.59737	-104.821	-148.808	353.832	-153.889	220.888	12.6836	105.079	-63.2642	124.577	-198.103	173.538	-200.964	-146.12	-10.9847	103.193
494	3	381.678	5.41813	5.17865	68.8659	65.1687	-99.8101	-198.545	-16.0812	195.047	-1.14247	45.7327	52.371	77.2239	-198.898	108.51	-110.491	217.537	-211.218	165.296	-135.819	175.678	3.54578	-104.769	-149.258	355.291	-154.911	221.142	11.9376	105.294	-63.6771	121.646	-195.952	168.677	-195.964	-145.587	-10.9847	103.193
494	4	380.819	5.41723	5.17962	68.6333	64.8274	-99.8101	-198.545	-16.0812	195.047	-1.14247	45.7327	52.371	77.2239	-198.898	108.51	-110.491	217.537	-212.276	163.967	-133.126	180.626	-1.45422	-103.667	-149.136	355.26	-154.781	221.327	11.8336	105.297	-64.0469	119.87	-194.571	166.659	-193.763	-145.196	-10.9847	103.193
494	5	380.965	5.41854	5.18149	68.351	64.9079	-99.8101	-198.545	-16.0812	195.047	-1.14247	45.7327	52.371	77.2239	-198.898	108.51	-110.491	217.537	-212.276	163.967	-133.126	180.626	-1.45422	-103.667	-150.702	360.26	-158.263	222.557	8.98487	106.021	-64.0632	119.775	-194.505	166.657	-193.725	-145.283	-10.9381	103.18
494	6	381.292	5.42025	5.18379	68.6451	64.8222	-99.8101	-198.545	-16.0812	195.047	-1.14247	45.7327	52.371	77.2239	-198.898	108.51	-110.491	217.537	-212.276	163.967	-133.126	180.626	-1.45422	-103.667	-149.282	355.26	-154.739	221.637	11.5942	105.332	-64.009	120.032	-194.645	167.275	-194.371	-145.306	-11.1263	103.141
495	1	379.023	5.41833	5.18273	68.7567	64.9328	-99.7877	-198.421	-16.2881	194.772	-0.824102	45.7057	52.37	77.362	-199.088	108.503	-110.477	217.586	-211.402	165.17	-135.78	175.911	3.54578	-104.914	-149.282	355.26	-154.739	221.637	11.5942	105.332	-64.009	120.032	-194.645	167.275	-194.371	-145.306	-11.1263	103.141
495	2	378.984	5.41838	5.18337	68.4438	64.967	-99.7091	-197.984	-16.5563	195.101	-1.24205	45.8901	52.4164	76.9947	-198.378	108.65	-110.527	217.201	-211.33	165.259	-135.8	176.048	3.26833	-104.763	-150.795	360.26	-158.231	222.683	8.89439	106.041	-64.009	120.032	-194.645	167.275	-194.371	-145.306	-11.1263	103.141
495	3	380.238	5.41966	5.1849	68.8341	65.0698	-99.7089	-197.983	-16.557	195.102	-1.24377	45.8908	52.3996	77.868	-199.579	108.559	-110.395	217.508	-211.258	165.283	-135.743	176.023	3.20934	-104.702	-149.295	355.26	-154.733	221.213	11.9858	105.336	-63.9229	120.506	-195.012	168.077	-195.192	-145.384	-11.1263	103.141
495	4	382.926	5.39617	5.13957	68.01	64.394	-99.0412	-194.499	-18.4041	198.354	-5.40688	47.5828	52.4096	73.2247	-192.297	108.968	-111.098	215.913	-211.719	164.727	-134.641	178.204	0.971246	-104.275	-153.346	372.879	-167.32	236.309	-7.68426	108.178	-63.8093	121.22	-193.99	173.128	-202.671	-151.759	-4.39123	101.696
495	5	383.523	5.3926	5.12803	68.1	64.4513	-99.0639	-194.619	-18.3319	198.263	-5.28898	47.5299	52.4024	73.4407	-192.596	108.937	-111.057	215.995	-210.386	166.503	-138.568	173.529	5.5962	-106.156	-153.655	375.185	-169.165	239.65	-11.6887	108.238	-63.8001	121.183	-193.984	173.123	-202.637	-151.741	-4.6156	101.843
495	6	391.879	5.39803	5.13018	68.9669	65.5902	-99.0447	-194.534	-18.3749	198.355	-5.40404	47.5745	52.4497	72.9199	-191.846	109.126	-111.249	215.76	-210.488	166.327	-138.239	174.01	5.0907	-106.036	-152.984	372.966	-167.913	239.199	-10.1192	107.686	-62.4581	129.588	-200.859	185.425	-214.985	-152.724	-5.11833	101.956
496	1	388.186	5.39706	5.13147	68.7944	65.4293	-99.0064	-194.319	-18.7824	197.744	-4.69147	47.4979	52.4515	72.9916	-191.944	109.139	-111.259	215.782	-211.37	165.198	-135.749	178.731	0.0906991	-104.813	-152.984	372.966	-167.913	239.199	-10.1192	107.686	-62.4581	129.588	-200.859	185.425	-214.985	-152.724	-5.11833	101.956
496	2	375.042	5.39815	5.13392	68.5513	65.1085	-99.8242	-197.657	-17.2263	193.726	0.308525	45.6244	52.4897	72.7065	-191.388	109.258	-111.297	215.471	-211.33	165.25	-135.815	178.665	0.155842	-104.86	-152.814	372.5	-167.6	239.027	-9.77086	107.607	-62.4724	129.244	-200.626	184.718	-214.282	-152.68	-5.11833	101.956
496	3	370.169	5.39894	5.1354	68.6476	65.0105	-99.8242	-197.657	-17.2263	193.726	0.308448	45.6244	52.2904	76.3864	-196.388	108.548	-110.521	216.649	-210.683	165.465	-135.295	178.407	-0.345542	-104.309	-151.932	369.874	-165.836	238.002	-7.83162	107.272	-62.6386	126.541	-198.692	180.492	-209.938	-152.214	-5.11833	101.956
496	4	373.587	5.39062	5.11998	69.0662	65.4234	-99.8117	-197.601	-17.2545	193.789	0.230488	45.654	52.236	79.6132	-200.768	108.258	-110.035	217.731	-209.247	167.308	-138.945	174.55	3.66107	-106.396	-150.994	372.294	-168.632	241.989	-11.3643	107.262	-62.6595	126.372	-198.547	180.044	-209.7	-152.951	-4.24421	101.821
496	5	373.444	5.39524	5.12533	69.2281	65.1413	-99.8117	-197.601	-17.2545	193.789	0.230488	45.654	52.236	79.6132	-200.768	108.258	-110.035	217.731	-209.247	167.308	-138.945	174.55	3.66107	-106.396	-149.676	367.294	-165.019	241.201	-8.68794	106.627	-62.7762	125.703	-198.078	179.965	-209.36	-153.504	-3.81398	101.681
496	6	371.884	5.39739	5.12983	69.0149	64.2567	-99.8117	-197.601	-17.2545	193.789	0.230488	45.654	52.236	79.6132	-200.768	108.258	-110.035	217.731	-209.247	167.308	-138.945	174.55	3.66107	-106.396	-148.543	362.966	-161.937	241.135	-7.02656	106.121	-63.2893	121.116	-193.933	174.965	-204.391	-152.327	-4.97008	101.47
497	1	372.404	5.33073	5.08071	68.6711	63.5942	-99.7788	-197.426	-17.5496	193.395	0.688057	45.615	52.2967	74.6142	-195.768	108.778	-110.883	215.636	-209.539	166.92	-138.151	175.955	2.19947	-106.042	-148.201	361.968	-161.256	240.961	-6.48413	105.975	-63.2893	121.116	-193.933	174.965	-204.391	-152.327	-4.97008	101.47
497	2	370.157	5.33089	5.08269	68.4096	63.0855	-99.7766	-197.414	-17.5565	193.405	0.674907	45.6204	52.3145	74.4799	-195.505	108.833	-110.901	215.493	-209.549	166.906	-138.107	176.048	2.08938	-106.006	-147.983	361.353	-160.833	240.857	-6.15261	105.886	-63.6479	118.043	-191.525	170.026	-199.391	-151.922	-4.97008	101.47
497	3	374.594	5.33146	5.08428	69.1134	63.6288	-99.7766	-197.414	-17.5566	193.405	0.674892	45.6204	52.1912	78.0816	-200.42	108.322	-110.262	216.708	-209.292	166.987	-137.884	175.954	1.87562	-105.775	-146.254	356.353	-157.412	239.95	-3.43573	105.22	-63.406	119.686	-192.863	172.641	-202.036	-152.123	-4.97008	101.47
497	4	370.994	5.33152	5.08676	68.8516	63.2449	-99.7766	-197.414	-17.5566	193.405	0.674892	45.6204	52.1912	78.0816	-200.42	108.322	-110.262	216.708	-210.455	165.449	-134.943	180.946	-3.12438	-104.651	-146.207	356.34	-157.358	240.012	-3.46749	105.221	-63.6813	117.772	-191.332	169.9	-199.218	-151.842	-4.97008	101.47
497	5	369.635	5.33265	5.08933	68.7535	63.1388	-99.7766	-197.414	-17.5566	193.405	0.674892	45.6204	52.1912	78.0816	-200.42	108.322	-110.262	216.708	-211.449	163.927	-131.945	185.638	-8.12438	-103.431	-146.222	356.371	-157.388	240.016	-3.48777	105.227	-63.6969	117.685	-191.271	169.896	-199.178	-151.92	-5.06093	101.527
497	6	372.839	5.33194	5.08777	68.9896	63.5186	-99.7766	-197.414	-17.5566	193.405	0.674892	45.6204	52.1912	78.0816	-200.42	108.322	-110.262	216.708	-211.449	163.927	-131.945	185.638	-8.12438	-103.431	-146.222	356.371	-157.388	240.016	-3.48777	105.227	-63.3251	120.147	-192.974	174.76	-204.178	-152.064	-5.3783	101.469
498	1	368.623	5.33076	5.09272	68.9371	63.5538	-99.6818	-196.909	-18.408	192.267	1.99542	45.5077	52.193	77.9704	-200.308	108.336	-110.285	216.654	-210.385	165.475	-135.029	180.753	-3.12438	-104.638	-146.784	357.471	-158.486	240.173	-4.23739	105.45	-63.3251	120.147	-192.974	174.76	-204.178	-152.064	-5.3783	101.469
498	2	394.914	5.40184	5.17731	69.1498	65.5989	-100.749	-213.373	-4.52935	196.755	-0.680313	42.0027	52.2306	77.0728	-199.406	108.603	-110.704	215.58	-208.065	167.38	-140.916	169.482	9.53114	-108.187	-150.662	369.212	-167.228	232.198	0.674931	104.511	-63.1488	121.114	-195.485	172.612	-198.953	-144.79	-14.0976	103.817
498	3	395.67	5.36347	5.13798	69.7229	67.0469	-99.8937	-205.728	-10.9745	196.558	-0.997884	43.6258	52.2223	77.4996	-199.834	108.555	-110.621	215.831	-207.688	168.172	-143.216	164.596	15.099	-109.378	-151.051	376.351	-173.451	234.313	-2.95272	105.685	-63.0195	128.81	-201.619	184.125	-210.579	-145.079	-13.1969	104.153
498	4	395.611	5.36424	5.1404	69.6371	66.9282	-99.8937	-205.728	-10.9745	196.558	-0.997884	43.6258	52.2223	77.4996	-199.834	108.555	-110.621	215.831	-209.537	166.105	-140.346	169.596	11.253	-109.173	-150.864	376.254	-173.212	234.556	-3.07141	105.688	-63.0358	128.803	-201.609	184.231	-210.671	-145.066	-13.1969	104.153
498	5	394.978	5.36826	5.14439	69.8358	66.8436	-99.8937	-205.728	-10.9745	196.558	-0.997884	43.6258	52.2223	77.4996	-199.834	108.555	-110.621	215.831	-208.576	166.817	-142.184	164.596	15.9815	-110.228	-150.332	373.646	-171.193	234.243	-1.85464	105.435	-63.1593	128.071	-201.088	184.124	-210.299	-145.701	-13.063	104.095
498	6	390.909	5.36623	5.14443	69.4173	66.1451	-99.8937	-205.728	-10.9745	196.558	-0.997884	43.6258	52.2223	77.4996	-199.834	108.555	-110.621	215.831	-208.576	166.817	-142.184	164.596	15.9815	-110.228	-150.332	373.646	-171.193	234.243	-1.85464	105.435	-63.6874	123.071	-196.428	179.446	-205.723	-144.166	-14.2003	103.847
499	1	380.387	5.36266	5.14574	69.3942	65.7938	-99.7467	-204.686	-12.4817	194.735	1.05062	43.5233	52.2266	77.4803	-199.814	108.574	-110.64	215.811	-208.802	166.568	-141.549	166.255	14.1791	-109.82	-148.881	368.646	-167.608	232.587	1.3939	104.762	-63.6874	123.071	-196.428	179.446	-205.723	-144.166	-14.2003	103.847
499	2	364.168	5.36022	5.1446	69.264	65.4661	-99.2189	-199.686	-16.6089	195.222	0.159033	44.6945	52.3364	76.6246	-198.155	108.914	-110.754	214.939	-208.612	166.841	-141.784	166.2	13.9997	-109.647	-148.389	367.143	-166.512	232.188	2.27993	104.576	-63.6874	123.071	-196.428	179.446	-205.723	-144.166	-14.2003	103.847
499	3	361.724	5.36135	5.14635	69.1484	65.0899	-99.2183	-199.682	-16.611	195.226	0.154746	44.6962	52.3146	77.6488	-199.562	108.808	-110.604	215.295	-208.385	166.914	-141.569	166.154	13.7603	-109.425	-147.78	365.135	-165.064	231.576	3.5104	104.361	-63.9454	120.129	-194.318	174.552	-200.723	-143.652	-14.2003	103.847
499	4	363.061	5.36181	5.14785	69.1619	65.1303	-99.2183	-199.682	-16.611	195.226	0.154746	44.6962	52.3146	77.6488	-199.562	108.808	-110.604	215.295	-210.121	164.982	-138.792	171.154	9.78418	-109.13	-147.598	365.063	-164.841	231.831	3.37347	104.368	-63.8466	121.165	-195.087	176.572	-202.74	-143.788	-14.2003	103.847
499	5	363.021	5.36475	5.15118	69.466	65.074	-99.2183	-199.682	-16.611	195.226	0.154746	44.6962	52.3146	77.6488	-199.562	108.808	-110.604	215.295	-209.194	165.719	-140.71	166.154	14.6112	-110.229	-146.583	361.357	-162.107	231.331	5.13786	103.941	-63.9368	120.642	-194.719	176.522	-202.491	-144.273	-14.015	103.787
499	6	359.727	5.36466	5.1527	69.1747	64.5835	-99.2183	-199.682	-16.611	195.226	0.154746	44.6962	52.3146	77.6488	-199.562	108.808	-110.604	215.295	-209.194	165.719	-140.71	166.154	14.6112	-110.229	-146.583	361.357	-162.107	231.331	5.13786	103.941	-64.3262	117.145	-191.848	171.55	-197.491	-143.599	-14.2624	103.733
500	1	348.352	5.37499	5.16435	69.0951	64.6444	-99.0745	-198.711	-18.1368	193.165	2.48401	44.5354	52.2942	80.6996	-203.35	108.633	-110.263	216.384	-209.792	165.087	-138.946	170.715	9.61116	-109.045	-146.583	361.357	-162.107	231.331	5.13786	103.941	-64.3262	117.145	-191.848	171.55	-197.491	-143.599	-14.2624	103.733
500	2	345.645	5.37429	5.16427	69.3045	64.3696	-98.4458	-194.951	-20.5892	195.68	-0.704163	45.9826	52.4204	79.6616	-201.378	109.026	-110.4	215.365	-209.45	165.577	-139.458	170.38	9.59272	-108.831	-144.975	356.357	-158.5	230.351	7.75498	103.323	-64.3262	117.145	-191.848	171.55	-197.491	-143.599	-14.2624	103.733
500	3	346.838	5.30634	5.11466	68.9953	63.8489	-98.4458	-194.951	-20.5893	195.68	-0.704375	45.9827	52.4261	74.666	-196.378	109.337	-111.055	213.31	-209.415	165.589	-139.427	170.371	9.55923	-108.798	-145.023	356.465	-158.608	230.37	7.68644	103.342	-64.2964	117.361	-192.016	171.908	-197.854	-143.63	-14.2624	103.733
500	4	344.722	5.30533	5.11517	68.6848	63.3005	-98.4458	-194.951	-20.5893	195.68	-0.704375	45.9827	52.4261	74.666	-196.378	109.337	-111.055	213.31	-210.136	164.781	-138.108	172.858	7.37693	-108.5	-144.855	356.417	-158.409	230.618	7.54471	103.35	-64.9074	113.674	-189.138	167.162	-192.854	-142.946	-14.2624	103.733
500	5	345.354	5.306	5.11663	68.8216	63.4048	-98.4458	-194.951	-20.5893	195.68	-0.704375	45.9827	52.4261	74.666	-196.378	109.337	-111.055	213.31	-209.172	165.683	-140.248	167.858	12.2648	-109.621	-144.906	356.521	-158.512	230.639	7.47076	103.37	-64.9715	113.306	-188.881	167.153	-192.697	-143.311	-13.9865	103.664
500	6	346.87	5.30463	5.11462	68.9934	63.6705	-98.4458	-194.951	-20.5893	195.68	-0.704375	45.9827	52.4261	74.666	-196.378	109.337	-111.055	213.31	-209.172	165.683	-140.248	167.858	12.2648	-109.621	-144.906	356.521	-158.512	230.639	7.47076	103.37	-64.6178	115.101	-189.756	171.938	-197.697	-143.388	-14.4719	103.559
501	1	332.952	5.30233	5.11583	68.7404	63.4545	-98.3478	-194.273	-21.7712	193.886	1.3347	45.8003	52.4291	75.2175	-197.136	109.357	-111.049	213.501	-209.887	164.897	-138.286	172.512	7.26482	-108.447	-144.945	356.584	-158.575	230.654	7.41446	103.385	-64.6178	115.101	-189.756	171.938	-197.697	-143.388	-14.4719	103.559
501	2	335.439	5.2969	5.11104	68.2933	62.8024	-98.3315	-194.201	-21.8065	193.973	1.22851	45.8384	52.7591	72.6729	-192.136	110.374	-111.382	210.906	-209.202	166.226	-138.506	175.195	2.76115	-106.314	-145.082	356.768	-158.76	230.709	7.22874	103.438	-64.6178	115.101	-189.756	171.938	-197.697	-143.388	-14.4719	103.559
501	3	370.269	5.39945	5.14506	68.095	63.6387	-98.3223	-194.163	-21.8247	194.022	1.16889	45.8591	52.8322	72.2951	-197.082	112.52	-115.586	220.033	-208.906	166.238	-137.957	175.492	2.00134	-105.866	-146.896	358.321	-160.422	231.934	5.48965	104.65	-64.3631	117.088	-191.509	174.881	-200.57	-143.048	-15.1477	103.706
501	4	374.069	5.41051	5.15574	68.4182	64.1328	-98.3223	-194.163	-21.8247	194.022	1.16889	45.8591	52.7258	76.2174	-202.082	112.006	-114.869	221.435	-209.122	165.962	-137.449	176.358	1.15834	-105.689	-146.885	358.318	-160.409	231.95	5.48096	104.65	-64.3382	117.216	-191.637	175.014	-200.703	-143.08	-15.1477	103.706
501	5	374.145	5.41196	5.15797	68.6823	63.9689	-98.3223	-194.163	-21.8247	194.022	1.16889	45.8591	52.7258	76.2174	-202.082	112.006	-114.869	221.435	-209.122	165.962	-137.449	176.358	1.15834	-105.689	-145.314	353.318	-156.82	231.372	7.74744	104.045	-64.3496	117.151	-191.592	175.008	-200.672	-143.143	-15.1121	103.695
501	6	371.402	5.40425	5.15221	68.0781	64.1635	-98.1461	-193.474	-22.1129	194.998	-0.0207802	46.2649	52.7269	73.8429	-198.813	112.066	-115.078	220.588	-207.975	167.392	-141.105	169.082	9.01696	-107.574	-148.053	364.998	-166.533	232.084	4.43002	106	-64.5929	115.121	-189.793	173.931	-199.319	-142.262	-16.6632	104.347
502	1	366.907	5.40242	5.15259	67.7497	63.6142	-98.1246	-193.321	-22.3895	194.565	0.47257	46.2179	52.8299	70.2097	-193.813	112.62	-115.822	219.261	-208.065	167.284	-140.875	169.546	8.53484	-107.462	-147.799	364.158	-165.922	231.921	4.86119	105.9	-64.5929	115.121	-189.793	173.931	-199.319	-142.262	-16.6632	104.347
502	2	370.228	5.40099	5.15104	68.096	63.871	-98.1242	-193.319	-22.3902	194.567	0.470228	46.2187	52.8882	69.7742	-192.91	112.785	-115.849	218.737	-208.001	167.337	-140.799	169.786	8.10972	-107.247	-146.94	361.505	-163.986	231.468	6.18656	105.58	-64.2464	118.195	-192.195	178.871	-204.319	-142.683	-16.6632	104.347
502	3	365.657	5.40169	5.15335	68.1042	63.5969	-98.1242	-193.319	-22.3902	194.567	0.470161	46.2188	52.7827	71.8261	-195.705	112.391	-115.396	219.433	-207.804	167.399	-140.615	169.733	7.9213	-107.062	-146.199	359.121	-162.257	231.026	7.38125	105.327	-64.4961	115.181	-189.934	173.937	-199.319	-142.238	-16.6632	104.347
502	4	366.747	5.40093	5.15489	68.3579	63.9493	-98.1242	-193.319	-22.3902	194.567	0.470161	46.2188	52.6787	75.5019	-200.705	111.908	-114.711	220.706	-208.005	167.159	-140.239	170.374	7.36582	-106.984	-146.156	359.107	-162.204	231.088	7.34571	105.328	-64.6051	114.38	-189.305	172.821	-198.167	-142.109	-16.6632	104.347
502	5	366.835	5.40265	5.15745	68.6135	63.7654	-98.1242	-193.319	-22.3902	194.567	0.470161	46.2188	52.6787	75.5019	-200.705	111.908	-114.711	220.706	-208.005	167.159	-140.239	170.374	7.36582	-106.984	-144.634	354.107	-158.553	230.612	9.48176	104.77	-64.6275	114.253	-189.216	172.812	-198.107	-142.236	-16.5705	104.32
502	6	367.862	5.40406	5.15901	68.4315	64.0328	-98.1242	-193.319	-22.3902	194.567	0.470161	46.2188	52.6787	75.5019	-200.705	111.908	-114.711	220.706	-208.005	167.159	-140.239	170.374	7.36582	-106.984	-146.355	359.107	-162.125	231.545	6.95372	105.377	-64.5115	115.213	-189.902	174.604	-199.935	-142.335	-16.8012	104.267
503	1	358.614	5.4023	5.15949	68.0031	63.4436	-98.0816	-193.014	-22.9396	193.706	1.45006	46.1255	52.7876	71.8765	-195.705	112.574	-115.583	219.363	-208.288	166.809	-139.523	171.749	5.94783	-106.654	-146.355	359.107	-162.125	231.545	6.95372	105.377	-64.5115	115.213	-189.902	174.604	-199.935	-142.335	-16.8012	104.267
503	2	361.758	5.40245	5.15954	68.5013	63.6664	-98.0814	-193.014	-22.9399	193.707	1.44915	46.1258	52.8252	71.5892	-195.116	112.68	-115.601	219.027	-208.259	166.829	-139.448	171.949	5.62892	-106.505	-144.751	354.107	-158.501	230.921	9.22082	104.794	-64.1771	118.303	-192.312	179.401	-204.736	-142.751	-16.8012	104.267
503	3	358.892	5.40321	5.16361	68.2753	63.8509	-98.0814	-193.014	-22.9399	193.707	1.44914	46.1258	52.685	75.1603	-200.005	112.102	-114.883	220.274	-208.048	166.897	-139.256	171.885	5.43643	-106.309	-146.314	358.942	-161.99	231.16	7.36159	105.367	-64.4165	115.289	-190.062	174.469	-199.736	-142.303	-16.8012	104.267
503	4	356.489	5.40326	5.1653	67.9812	63.3569	-98.0814	-193.014	-22.9399	193.707	1.44914	46.1258	52.685	75.1603	-200.005	112.102	-114.883	220.274	-208.572	166.254	-138.188	173.704	3.78379	-106.03	-146.243	358.92	-161.904	231.262	7.30286	105.368	-64.8238	112.008	-187.497	169.58	-194.736	-141.806	-16.8012	104.267
503	5	357.141	5.40468	5.16738	68.3117	63.2394	-98.0814	-193.014	-22.9399	193.707	1.44914	46.1258	52.685	75.1603	-200.005	112.102	-114.883	220.274	-207.956	166.962	-139.598	170.973	6.43717	-106.63	-144.714	353.92	-158.258	230.778	9.44733	104.807	-64.8517	111.851	-187.388	169.573	-194.666	-141.965	-16.7089	104.24
503	6	358.904	5.40356	5.16547	68.5099	63.5516	-98.0814	-193.014	-22.9399	193.707	1.44914	46.1258	52.685	75.1603	-200.005	112.102	-114.883	220.274	-207.956	166.962	-139.598	170.973	6.43717	-106.63	-144.714	353.92	-158.258	230.778	9.44733	104.807	-64.5315	113.941	-188.625	174.407	-199.666	-142.08	-17.0956	104.153
504	1	351.12	5.40207	5.16709	67.8685	63.1321	-98.0414	-192.728	-23.4548	192.9	2.36762	46.0383	52.7831	71.5342	-195.005	112.686	-115.67	218.94	-208.189	166.668	-139.01	172.073	5.30859	-106.368	-146.106	358.217	-161.36	231.06	7.74119	105.29	-64.5315	113.941	-188.625	174.407	-199.666	-142.08	-17.0956	104.153
504	2	352.028	5.40252	5.16817	68.1896	63.0596	-98.0414	-192.728	-23.4549	192.901	2.36718	46.0385	52.8061	71.359	-194.646	112.751	-115.681	218.735	-208.181	166.667	-138.942	172.232	5.07927	-106.269	-144.511	353.217	-157.738	230.462	9.97753	104.71	-64.4373	114.833	-189.33	175.824	-201.095	-142.194	-17.0956	104.153
504	3	351.845	5.33954	5.13501	67.7026	63.4313	-98.2657	-193.926	-22.6959	191.988	3.51413	45.5444	52.715	73.6727	-197.822	112.317	-115.145	219.567	-209.563	171.171	-140.569	188.037	-11.2658	-101.359	-141.577	348.042	-155.092	226.811	15.8434	104.431	-66.9434	114.401	-187.736	178.693	-204.595	-140.607	-15.635	104.435
504	4	349.945	5.32952	5.11731	67.4939	62.8618	-98.095	-192.739	-23.2618	192.957	2.16899	46.1216	52.6813	72.4443	-195.298	112.298	-115.148	219.457	-208.818	173.525	-143.642	184.88	-8.54478	-101.699	-140.607	346.824	-154.256	231.845	11.6676	104.767	-66.9476	114.344	-187.552	178.706	-205.001	-141.915	-14.1489	104.22
504	5	349.538	5.33509	5.12367	67.8471	62.7969	-98.095	-192.739	-23.2618	192.957	2.16899	46.1216	52.6813	72.4443	-195.298	112.298	-115.148	219.457	-210.136	170.937	-139.248	189.387	-13.5448	-100.35	-142.278	351.218	-157.308	232.147	9.98421	105.272	-67.0453	113.721	-187.128	178.632	-204.677	-142.534	-13.8959	104.146
504	6	345.906	5.3354	5.12569	67.5596	62.3015	-98.095	-192.739	-23.2618	192.957	2.16899	46.1216	52.6813	72.4443	-195.298	112.298	-115.148	219.457	-210.136	170.937	-139.248	189.387	-13.5448	-100.35	-142.278	351.218	-157.308	232.147	9.98421	105.272	-67.2963	110.311	-184.27	173.632	-199.716	-142.143	-13.9956	104.124
505	1	337.489	5.33428	5.12715	67.5268	62.6614	-98.0389	-192.346	-23.973	191.849	3.43424	45.9997	52.6552	74.1615	-197.659	112.215	-114.986	220.065	-209.9	171.326	-139.931	188.552	-12.7131	-100.558	-143.935	356.218	-160.924	232.184	8.27598	105.797	-67.2963	110.311	-184.27	173.632	-199.716	-142.143	-13.9956	104.124
505	2	337.702	5.34515	5.14238	67.2179	61.8346	-97.8895	-191.515	-24.4628	192.57	2.52718	46.3677	52.8128	72.5322	-194.717	112.688	-115.163	218.611	-210.028	170.108	-136.825	192.442	-18.2527	-98.2082	-144.113	354.362	-160.391	231.955	8.22767	105.71	-67.1315	108.392	-181.203	165.077	-195.125	-147.811	-7.96466	102.225
505	3	336.637	5.34585	5.14477	67.2531	62.4939	-97.8895	-191.515	-24.4628	192.57	2.52718	46.3677	52.6902	75.7241	-199.093	112.159	-114.504	219.723	-209.898	170.142	-136.717	192.359	-18.3148	-98.1102	-145.741	359.362	-164.01	232.067	6.43746	106.263	-67.0988	108.62	-181.41	165.42	-195.462	-147.823	-7.96466	102.225
505	4	337.493	5.3298	5.12865	67.1766	62.0813	-97.8895	-191.515	-24.4628	192.57	2.52718	46.3677	52.7531	75.3723	-198.741	112.51	-114.855	219.371	-209.18	171.86	-140.214	188.289	-13.3148	-99.9283	-145.154	359.172	-163.279	232.909	5.95833	106.268	-67.8683	104.968	-178.028	164.62	-194.2	-147.184	-7.96466	102.225
505	5	337.575	5.3315	5.13113	67.4348	61.8861	-97.8895	-191.515	-24.4628	192.57	2.52718	46.3677	52.7531	75.3723	-198.741	112.51	-114.855	219.371	-209.18	171.86	-140.214	188.289	-13.3148	-99.9283	-143.617	354.172	-159.615	232.503	8.01813	105.732	-67.8833	104.875	-177.968	164.619	-194.156	-147.279	-7.91861	102.218
505	6	339.645	5.3294	5.12842	67.5859	62.1201	-97.8895	-191.515	-24.4628	192.57	2.52718	46.3677	52.7531	75.3723	-198.741	112.51	-114.855	219.371	-209.18	171.86	-140.214	188.289	-13.3148	-99.9283	-143.617	354.172	-159.615	232.503	8.01813	105.732	-67.5766	106.403	-178.604	169.408	-199.156	-146.944	-8.73515	102.06
506	1	337.276	5.31483	5.11255	67.2392	62.0423	-97.711	-190.583	-24.9355	193.395	1.4315	46.8354	52.5749	72.1984	-193.294	111.628	-114.071	219.455	-207.862	178.142	-148.41	179.565	-5.84113	-100.628	-144.317	356.476	-161.282	233.136	6.65769	106.047	-67.5065	106.954	-178.914	170.529	-200.286	-147.252	-8.46762	101.939
506	2	354.426	5.33878	5.13904	68.0372	63.4063	-97.6853	-190.497	-24.9694	193.478	1.34803	46.8974	52.7366	69.6546	-189.38	112.172	-114.499	217.994	-208.6	176.414	-145.335	182.64	-9.42155	-99.3364	-145.828	356.653	-162.068	233.407	5.17246	106.544	-66.1003	120.558	-189.878	178.659	-213.827	-158.054	2.08272	99.1998
506	3	350.593	5.33923	5.14107	67.7994	62.9985	-97.6853	-190.497	-24.9694	193.478	1.34803	46.8974	52.6671	70.759	-190.881	111.911	-114.212	218.355	-208.491	176.431	-145.225	182.587	-9.49171	-99.2499	-145.831	356.656	-162.071	233.409	5.16933	106.547	-66.3793	117.093	-186.984	173.671	-208.827	-157.753	2.08272	99.1998
506	4	347.31	5.3383	5.1418	68.0515	63.3164	-97.6853	-190.497	-24.9694	193.478	1.34803	46.8974	52.5571	74.5232	-195.881	111.463	-113.511	219.522	-208.397	176.616	-145.551	182.246	-9.11296	-99.3752	-145.74	356.63	-161.96	233.538	5.09657	106.547	-66.5454	115.989	-186.007	172.594	-207.694	-157.625	2.08272	99.1998
506	5	335.551	5.32528	5.12051	67.8739	63.3593	-97.6618	-190.429	-25.0021	193.549	1.27798	46.9664	52.6736	76.6702	-199.044	112.356	-114.269	220.533	-209.768	174.406	-142.701	183.738	-10.0061	-99.2895	-144.62	355.73	-161.046	233.164	6.18653	105.536	-66.1107	116.54	-191.156	166.597	-194.482	-144.149	-11.5327	103.608
506	6	338.217	5.32392	5.11845	68.0633	63.6523	-97.6618	-190.429	-25.0021	193.549	1.27798	46.9664	52.6736	76.6702	-199.044	112.356	-114.269	220.533	-209.768	174.406	-142.701	183.738	-10.0061	-99.2895	-144.62	355.73	-161.046	233.164	6.18653	105.536	-65.7193	118.494	-192.239	171.389	-199.482	-144.229	-11.9941	103.51
507	1	337.283	5.32583	5.1211	67.8411	63.9044	-97.6559	-190.385	-25.088	193.405	1.44204	46.9485	52.6694	77.1431	-199.662	112.324	-114.21	220.705	-209.726	174.477	-142.819	183.607	-9.87678	-99.323	-146.255	360.73	-164.649	233.434	4.24171	106.08	-65.7193	118.494	-192.239	171.389	-199.482	-144.229	-11.9941	103.51
507	2	336.881	5.32618	5.12251	68.0579	63.6675	-97.6559	-190.385	-25.088	193.405	1.44204	46.9485	52.7125	76.7911	-198.977	112.445	-114.239	220.318	-209.681	174.533	-142.886	183.583	-9.89301	-99.2933	-144.634	355.73	-161.01	232.723	6.59159	105.515	-65.7193	118.494	-192.239	171.389	-199.482	-144.229	-11.9941	103.51
507	3	337.794	5.32732	5.12422	67.9047	64.0202	-97.6559	-190.385	-25.088	193.405	1.44204	46.9485	52.6998	77.6954	-200.228	112.361	-114.105	220.645	-209.656	174.538	-142.862	183.571	-9.90895	-99.2734	-146.262	360.73	-164.615	232.978	4.65856	106.072	-65.6859	118.733	-192.428	171.776	-199.874	-144.262	-11.9941	103.51
507	4	335.13	5.32562	5.12347	67.6607	63.5491	-97.6559	-190.385	-25.088	193.405	1.44204	46.9485	52.6998	77.6954	-200.228	112.361	-114.105	220.645	-209.319	175.191	-144.058	182.222	-8.39433	-99.7686	-146.117	360.68	-164.435	233.182	4.54481	106.074	-66.3079	114.972	-189.423	167.019	-194.874	-143.613	-11.9941	103.51
507	5	335.246	5.32771	5.12638	67.9055	63.3415	-97.6559	-190.385	-25.088	193.405	1.44204	46.9485	52.6998	77.6954	-200.228	112.361	-114.105	220.645	-209.319	175.191	-144.058	182.222	-8.39433	-99.7686	-144.616	355.68	-160.764	232.774	6.62785	105.54	-66.3361	114.797	-189.302	167.014	-194.798	-143.784	-11.88	103.479
507	6	335.219	5.32893	5.12823	67.6533	63.5332	-97.6559	-190.385	-25.088	193.405	1.44204	46.9485	52.6998	77.6954	-200.228	112.361	-114.105	220.645	-209.319	175.191	-144.058	182.222	-8.39433	-99.7686	-146.282	360.68	-164.354	233.231	4.51401	106.104	-66.3222	114.87	-189.343	167.195	-194.986	-143.786	-11.9507	103.464
508	1	347.395	5.32718	5.11755	66.7802	62.1154	-98.578	-199.739	-17.8812	193.718	1.58344	44.455	52.5615	64.8399	-182.408	110.592	-114.01	214.46	-213.251	162.649	-129.161	190.348	-14.632	-98.6137	-147.331	363.83	-166.612	233.024	3.63687	106.338	-66.3558	115.177	-189.916	167.673	-194.155	-139.21	-17.097	104.151
508	2	347.726	5.32532	5.1176	66.9917	61.8497	-98.5592	-199.633	-17.9457	193.801	1.47849	44.4997	52.6366	64.3457	-181.385	110.815	-114.06	213.852	-213.072	162.814	-129.469	189.776	-14.1538	-98.6216	-145.71	358.83	-162.988	232.164	6.14748	105.745	-66.3558	115.177	-189.916	167.673	-194.155	-139.21	-17.097	104.151
508	3	346.401	5.32662	5.11915	67.3291	61.7925	-98.5592	-199.633	-17.9457	193.801	1.47849	44.4997	52.5692	65.0201	-182.287	110.588	-113.837	214.049	-212.949	162.858	-129.385	189.707	-14.2179	-98.5324	-144.115	353.83	-159.372	231.594	8.34796	105.21	-66.307	115.478	-190.158	168.178	-194.665	-139.251	-17.097	104.151
508	4	340.121	5.32594	5.11918	67.6054	62.1403	-98.5592	-199.633	-17.9457	193.801	1.47849	44.4997	52.3662	68.9286	-187.287	109.907	-112.88	215.096	-212.861	163.04	-129.795	189.112	-13.5101	-98.7651	-143.967	353.793	-159.194	231.812	8.22069	105.213	-66.4663	114.736	-189.555	167.579	-193.977	-139.085	-17.097	104.151
508	5	339.969	5.32912	5.12304	67.315	62.277	-98.5592	-199.633	-17.9457	193.801	1.47849	44.4997	52.3662	68.9286	-187.287	109.907	-112.88	215.096	-213.268	162.265	-128.472	190.705	-15.2628	-98.3655	-145.665	358.793	-162.76	232.192	6.20195	105.78	-66.5047	114.497	-189.388	167.572	-193.874	-139.328	-16.9388	104.102
508	6	342.484	5.32777	5.12095	67.5062	62.5764	-98.5592	-199.633	-17.9457	193.801	1.47849	44.4997	52.3662	68.9286	-187.287	109.907	-112.88	215.096	-213.268	162.265	-128.472	190.705	-15.2628	-98.3655	-145.665	358.793	-162.76	232.192	6.20195	105.78	-66.1379	116.478	-190.493	172.373	-198.874	-139.44	-17.3638	104.006
509	1	339.274	5.32771	5.12232	67.7426	62.3741	-98.535	-199.434	-18.2473	193.39	1.94466	44.4683	52.3664	68.9358	-187.297	109.909	-112.882	215.099	-213.143	162.469	-128.812	190.233	-14.8064	-98.4639	-144.081	353.793	-159.138	231.697	8.33527	105.217	-66.1379	116.478	-190.493	172.373	-198.874	-139.44	-17.3638	104.006
509	2	340.38	5.32747	5.12303	67.5141	62.6203	-98.5242	-199.374	-18.2839	193.439	1.88334	44.4942	52.4054	68.6663	-186.756	110.026	-112.912	214.787	-213.068	162.543	-128.941	190.015	-14.634	-98.4576	-145.688	358.793	-162.739	231.876	6.49395	105.757	-66.0514	117.174	-191.044	173.46	-199.978	-139.536	-17.3638	104.006
509	3	339.498	5.32872	5.12439	67.9294	62.6931	-98.5242	-199.374	-18.2839	193.439	1.88334	44.4942	52.3347	69.596	-188.008	109.774	-112.65	215.077	-212.954	162.585	-128.865	189.95	-14.6927	-98.375	-144.097	353.793	-159.123	231.285	8.71292	105.217	-65.9451	118.058	-191.737	174.895	-201.43	-139.655	-17.3638	104.006
509	4	343.548	5.3267	5.11934	68.351	63.3778	-98.5242	-199.374	-18.2839	193.439	1.88334	44.4942	52.3347	69.596	-188.008	109.774	-112.65	215.077	-212.386	163.752	-131.483	186.158	-10.1786	-99.8628	-143.901	353.744	-158.888	231.574	8.54347	105.222	-65.3847	122.762	-195.988	179.895	-206.394	-140.355	-17.3638	104.006
509	5	343.53	5.32846	5.12181	68.0729	63.5319	-98.5242	-199.374	-18.2839	193.439	1.88334	44.4942	52.3347	69.596	-188.008	109.774	-112.65	215.077	-212.386	163.752	-131.483	186.158	-10.1786	-99.8628	-145.596	358.744	-162.455	231.987	6.49794	105.793	-65.4081	122.615	-195.884	179.877	-206.321	-140.494	-17.3165	103.989
509	6	339.426	5.32772	5.1229	67.7262	62.9417	-98.5242	-199.374	-18.2839	193.439	1.88334	44.4942	52.3347	69.596	-188.008	109.774	-112.65	215.077	-212.386	163.752	-131.483	186.158	-10.1786	-99.8628	-145.596	358.744	-162.455	231.987	6.49794	105.793	-65.8093	118.554	-192.343	174.877	-201.357	-139.598	-17.8277	103.873
510	1	329.453	5.32337	5.11998	67.6959	62.9205	-98.4479	-198.747	-19.239	192.137	3.36257	44.3942	52.3367	69.6879	-188.135	109.796	-112.669	215.107	-211.098	165.768	-134.954	181.158	-5.28448	-100.956	-145.596	358.744	-162.455	231.987	6.49794	105.793	-65.8093	118.554	-192.343	174.877	-201.357	-139.598	-17.8277	103.873
510	2	326.595	5.32355	5.12276	67.4682	62.3935	-98.4469	-198.741	-19.2422	192.142	3.35644	44.3966	52.346	69.6234	-188.006	109.824	-112.676	215.034	-211.076	165.795	-135.001	181.085	-5.21755	-100.966	-145.269	357.727	-161.719	231.868	6.95154	105.677	-66.208	115.058	-189.651	169.877	-196.36	-139.104	-17.8277	103.873
510	3	325.873	5.32475	5.12448	67.7893	62.3062	-98.4469	-198.741	-19.2422	192.142	3.35644	44.3966	52.3117	70.1035	-188.655	109.703	-112.549	215.186	-211.021	165.813	-134.957	181.06	-5.25584	-100.922	-143.671	352.727	-158.106	231.349	9.11053	105.124	-66.1848	115.219	-189.78	170.143	-196.628	-139.125	-17.8277	103.873
510	4	320.46	5.32348	5.12452	68.1076	62.7165	-98.4469	-198.741	-19.2422	192.142	3.35644	44.3966	52.1652	73.9078	-193.655	109.149	-111.747	216.331	-210.635	166.403	-136.127	179.245	-3.32616	-101.44	-143.564	352.701	-157.978	231.508	9.01656	105.127	-66.3177	114.535	-189.225	169.495	-195.912	-138.986	-17.8277	103.873
510	5	320.081	5.32526	5.12788	67.8779	62.6926	-98.4469	-198.741	-19.2422	192.142	3.35644	44.3966	52.1652	73.9078	-193.655	109.149	-111.747	216.331	-211.853	164.581	-132.83	184.146	-8.32616	-100.271	-144.438	355.235	-159.777	231.72	7.98074	105.42	-66.3414	114.388	-189.123	169.489	-195.847	-139.135	-17.8057	103.869
510	6	320.145	5.32653	5.1297	67.6267	62.8776	-98.4469	-198.741	-19.2422	192.142	3.35644	44.3966	52.1652	73.9078	-193.655	109.149	-111.747	216.331	-211.853	164.581	-132.83	184.146	-8.32616	-100.271	-146.109	360.235	-163.364	232.33	5.73437	106.001	-66.3204	114.523	-189.209	169.779	-196.147	-139.145	-17.9055	103.846
511	1	306.619	5.32251	5.12755	67.7611	63.1071	-98.3399	-197.861	-20.5824	190.314	5.43241	44.2562	52.1659	76.106	-196.689	109.279	-111.775	217.104	-210.555	166.58	-136.282	179.146	-3.42576	-101.372	-146.109	360.235	-163.364	232.33	5.73437	106.001	-66.3204	114.523	-189.209	169.779	-196.147	-139.145	-17.9055	103.846
511	2	307.693	5.32238	5.12838	68.0411	62.9636	-98.3139	-197.715	-20.6659	190.449	5.26429	44.3219	52.222	75.6808	-195.868	109.447	-111.825	216.653	-210.367	166.819	-136.671	178.595	-2.9487	-101.427	-144.501	355.235	-159.735	231.608	8.09266	105.424	-66.2308	115.172	-189.737	170.736	-197.123	-139.234	-17.9055	103.846
511	3	306.795	5.32327	5.13029	67.9923	63.4694	-98.3139	-197.715	-20.6659	190.449	5.26429	44.3219	52.1515	77.8119	-198.785	109.136	-111.428	217.393	-210.286	166.844	-136.604	178.562	-3.00834	-101.362	-146.116	360.235	-163.343	231.922	6.11001	106.001	-66.1944	115.437	-189.948	171.171	-197.562	-139.269	-17.9055	103.846
511	4	308.957	5.35257	5.15631	68.3471	63.9987	-98.3139	-197.715	-20.6659	190.449	5.26429	44.3219	52.0811	82.1292	-203.785	108.714	-110.77	218.928	-210.185	166.992	-136.88	178.135	-2.5714	-101.47	-146.106	360.232	-163.331	231.937	6.10173	106.001	-66.2097	115.352	-189.88	171.082	-197.466	-139.252	-17.9055	103.846
511	5	308.692	5.35379	5.15905	68.3385	63.8406	-98.3139	-197.715	-20.6659	190.449	5.26429	44.3219	52.0811	82.1292	-203.785	108.714	-110.77	218.928	-211.447	165.144	-133.564	183.099	-7.5714	-100.308	-145.634	358.658	-162.177	231.79	6.77305	105.829	-66.2221	115.275	-189.826	171.078	-197.431	-139.33	-17.8937	103.843
511	6	312.057	5.353	5.15735	68.572	64.2119	-98.3139	-197.715	-20.6659	190.449	5.26429	44.3219	52.0811	82.1292	-203.785	108.714	-110.77	218.928	-211.447	165.144	-133.564	183.099	-7.5714	-100.308	-145.634	358.658	-162.177	231.79	6.77305	105.829	-65.877	117.761	-191.536	175.95	-202.431	-139.557	-18.1347	103.789
512	1	298.661	5.35022	5.1565	68.1608	63.6423	-98.2337	-197.053	-21.677	189.062	6.83918	44.2137	52.1658	78.4764	-198.785	109.414	-111.685	217.615	-210.864	166.039	-135.099	180.887	-5.40858	-100.792	-145.634	358.658	-162.177	231.79	6.77305	105.829	-65.877	117.761	-191.536	175.95	-202.431	-139.557	-18.1347	103.789
512	2	299.007	5.35085	5.15796	68.4008	63.4353	-98.2271	-197.017	-21.6968	189.1	6.79284	44.2309	52.198	78.2235	-198.306	109.51	-111.714	217.354	-210.798	166.109	-135.197	180.786	-5.3602	-100.763	-144.034	353.658	-158.553	231.16	9.04034	105.257	-65.877	117.761	-191.536	175.95	-202.431	-139.557	-18.1347	103.789
512	3	295.902	5.35129	5.16026	68.2316	63.2549	-98.2271	-197.017	-21.6968	189.1	6.79284	44.2309	52.1645	79.8882	-200.596	109.327	-111.448	217.946	-210.752	166.123	-135.161	180.766	-5.39155	-100.727	-144.375	354.708	-159.311	231.198	8.64819	105.38	-66.1929	114.692	-189.156	171.007	-197.431	-139.141	-18.1347	103.789
512	4	295.153	5.34992	5.16055	67.899	62.755	-98.2271	-197.017	-21.6968	189.1	6.79284	44.2309	52.2058	76.2749	-195.596	109.64	-111.953	216.625	-210.713	166.183	-135.277	180.588	-5.20387	-100.777	-144.364	354.706	-159.298	231.214	8.63883	105.381	-66.2074	114.614	-189.091	170.93	-197.347	-139.126	-18.1347	103.789
512	5	294.986	5.3526	5.16443	67.5772	62.8566	-98.2271	-197.017	-21.6968	189.1	6.79284	44.2309	52.2058	76.2749	-195.596	109.64	-111.953	216.625	-211.538	164.891	-132.994	183.794	-8.50026	-100.01	-146.024	359.706	-162.88	231.67	6.54898	105.954	-66.2296	114.477	-188.997	170.922	-197.284	-139.264	-18.1156	103.784
512	6	298.351	5.35174	5.16266	67.8091	63.2268	-98.2271	-197.017	-21.6968	189.1	6.79284	44.2309	52.2058	76.2749	-195.596	109.64	-111.953	216.625	-211.538	164.891	-132.994	183.794	-8.50026	-100.01	-146.024	359.706	-162.88	231.67	6.54898	105.954	-65.8925	116.919	-190.66	175.794	-202.284	-139.458	-18.3849	103.723
513	1	288.869	5.35057	5.16372	68.1705	63.2375	-98.1541	-196.414	-22.6202	187.832	8.23317	44.1316	52.1948	78.1068	-198.134	109.638	-111.861	217.285	-211.097	165.578	-134.158	182.142	-6.89367	-100.365	-144.458	354.706	-159.25	231.103	8.73789	105.382	-65.8925	116.919	-190.66	175.794	-202.284	-139.458	-18.3849	103.723
513	2	285.672	5.35082	5.16625	67.8158	62.7922	-98.1532	-196.409	-22.6225	187.837	8.22687	44.1338	52.2107	77.9822	-197.897	109.685	-111.875	217.157	-211.078	165.598	-134.186	182.113	-6.87897	-100.357	-144.877	356.014	-160.192	231.175	8.23212	105.528	-66.2333	113.567	-188.044	170.794	-197.288	-139.029	-18.3849	103.723
513	3	285.929	5.35208	5.16889	67.7283	63.2301	-98.1532	-196.409	-22.6225	187.837	8.22687	44.1338	52.1724	79.7203	-200.287	109.484	-111.59	217.773	-211.043	165.609	-134.158	182.097	-6.90217	-100.33	-146.493	361.014	-163.833	231.583	6.15631	106.105	-66.2188	113.677	-188.135	170.973	-197.468	-139.042	-18.3849	103.723
513	4	284.235	5.3478	5.1651	67.6742	62.9882	-98.1532	-196.409	-22.6225	187.837	8.22687	44.1338	52.1724	79.7203	-200.287	109.484	-111.59	217.773	-210.067	167.162	-137.237	177.449	-1.90217	-101.718	-146.254	360.932	-163.539	231.924	5.96431	106.107	-66.71	111.012	-185.93	168.604	-194.847	-138.533	-18.3849	103.723
513	5	284.572	5.35002	5.16807	67.9191	62.7882	-98.1532	-196.409	-22.6225	187.837	8.22687	44.1338	52.1724	79.7203	-200.287	109.484	-111.59	217.773	-210.067	167.162	-137.237	177.449	-1.90217	-101.718	-144.78	355.932	-159.861	231.433	8.12257	105.558	-66.7338	110.866	-185.83	168.598	-194.782	-138.686	-18.3517	103.716
513	6	284.627	5.35119	5.16984	67.665	62.968	-98.1532	-196.409	-22.6225	187.837	8.22687	44.1338	52.1724	79.7203	-200.287	109.484	-111.59	217.773	-210.067	167.162	-137.237	177.449	-1.90217	-101.718	-146.416	360.932	-163.459	232.013	5.90469	106.14	-66.7236	110.93	-185.868	168.749	-194.938	-138.687	-18.4098	103.703
514	1	282.856	5.3065	5.13525	67.4041	62.4555	-98.1329	-196.241	-22.8801	187.484	8.62887	44.1061	52.236	75.1616	-195.287	109.949	-112.309	216.131	-209.258	168.313	-139.296	174.289	1.22829	-102.439	-146.199	360.234	-162.952	231.927	6.21558	106.059	-66.7236	110.93	-185.868	168.749	-194.938	-138.687	-18.4098	103.703
514	2	283.321	5.3067	5.13655	67.603	62.1937	-98.1287	-196.218	-22.8917	187.51	8.59636	44.1175	52.2899	74.7557	-194.501	110.108	-112.355	215.701	-209.4	168.091	-138.83	175.124	0.305133	-102.154	-144.599	355.234	-159.323	231.161	8.6117	105.476	-66.7236	110.93	-185.868	168.749	-194.938	-138.687	-18.4098	103.703
514	3	281.992	5.30776	5.13824	67.4938	62.6149	-98.1287	-196.218	-22.8917	187.51	8.59636	44.1175	52.2291	76.3158	-196.636	109.855	-112.046	216.235	-209.311	168.117	-138.752	175.093	0.234128	-102.08	-146.207	360.234	-162.932	231.518	6.59116	106.061	-66.6901	111.17	-186.068	169.136	-195.324	-138.711	-18.4098	103.703
514	4	402.849	5.28504	5.10205	68.5638	64.5532	-99.5158	-220.683	0.491625	185.847	10.3243	41.4397	52.0509	80.8196	-202.699	108.772	-110.711	217.708	-210.19	167.072	-137.327	176.968	-1.54889	-101.359	-147.589	365.412	-166.897	233.006	3.77857	106.547	-66.2607	115.318	-192.142	167.155	-191.218	-137.251	-20.8624	106.483
514	5	405.566	5.28998	5.11274	68.6979	64.7835	-99.5132	-221.047	0.947498	186.32	9.79189	41.4849	52.062	81.7395	-203.94	108.777	-110.639	218.011	-208.331	169.641	-140.665	171.699	2.88876	-102.101	-147.898	366.42	-167.691	233.275	3.27092	106.69	-66.3192	114.983	-191.922	166.582	-190.585	-137.188	-20.956	106.512
514	6	407.646	5.2886	5.11075	68.8597	65.0249	-99.5132	-221.047	0.947498	186.32	9.79189	41.4849	52.062	81.7395	-203.94	108.777	-110.639	218.011	-208.331	169.641	-140.665	171.699	2.88876	-102.101	-147.898	366.42	-167.691	233.275	3.27092	106.69	-65.9409	116.684	-192.653	171.335	-195.585	-137.398	-21.3644	106.407
515	1	404.298	5.2914	5.11431	68.7638	64.5702	-99.1972	-217.367	-3.55671	182.84	13.7591	41.4142	52.0627	81.7784	-203.988	108.784	-110.646	218.016	-208.313	169.666	-141.067	171.291	3.45012	-102.411	-146.431	361.42	-164.029	231.85	6.2203	106.155	-65.9409	116.684	-192.653	171.335	-195.585	-137.398	-21.3644	106.407
515	2	383.525	5.29185	5.11357	68.4336	64.1619	-99.117	-213.886	-7.9397	178.414	18.7591	41.0516	52.0805	81.6343	-203.717	108.837	-110.663	217.874	-208.3	169.685	-141.092	171.269	3.46256	-102.408	-146.242	360.828	-163.594	231.745	6.51518	106.088	-65.9409	116.684	-192.653	171.335	-195.585	-137.398	-21.3644	106.407
515	3	360.748	5.29081	5.11337	68.0403	63.4272	-98.9313	-210.706	-11.4123	175.691	21.7052	41.107	52.0479	78.0281	-198.717	108.933	-111.009	216.532	-208.095	169.74	-140.9	171.21	3.28331	-102.233	-145.463	358.336	-161.785	231.33	7.72031	105.824	-65.8435	117.361	-193.158	172.51	-196.782	-137.512	-21.3644	106.407
515	4	361.249	5.29016	5.11507	68.3479	63.866	-98.9313	-210.706	-11.4123	175.691	21.7052	41.107	51.9954	81.6747	-203.717	108.601	-110.472	217.82	-208.229	169.559	-140.609	171.639	2.89241	-102.16	-145.446	358.331	-161.764	231.355	7.70594	105.825	-65.8967	117.015	-192.901	171.988	-196.24	-137.444	-21.3644	106.407
515	5	361.735	5.29158	5.11719	68.6369	63.7145	-98.9313	-210.706	-11.4123	175.691	21.7052	41.107	51.9954	81.6747	-203.717	108.601	-110.472	217.82	-207.865	170.017	-141.426	170.261	4.19421	-102.453	-143.9	353.331	-158.12	230.885	9.82606	105.268	-65.9187	116.879	-192.805	171.98	-196.18	-137.581	-21.3272	106.397
515	6	362.939	5.29301	5.11874	68.4522	63.9703	-98.9313	-210.706	-11.4123	175.691	21.7052	41.107	51.9954	81.6747	-203.717	108.601	-110.472	217.82	-207.865	170.017	-141.426	170.261	4.19421	-102.453	-145.658	358.331	-161.677	231.928	7.1986	105.874	-65.781	117.858	-193.477	173.842	-198.091	-137.734	-21.5775	106.333
516	1	331.879	5.2911	5.11837	67.973	63.3198	-98.6817	-208.064	-14.6684	173.255	24.4971	41.0695	51.904	78.1027	-198.717	108.344	-110.503	216.43	-207.661	170.277	-142.072	169.117	5.41117	-102.769	-145.658	358.331	-161.677	231.928	7.1986	105.874	-65.781	117.858	-193.477	173.842	-198.091	-137.734	-21.5775	106.333
516	2	331.911	5.29195	5.12004	68.2255	63.1344	-98.6817	-208.064	-14.6684	173.255	24.4971	41.0695	51.9214	77.9711	-198.467	108.396	-110.521	216.296	-207.65	170.291	-142.083	169.128	5.38473	-102.752	-144.059	353.331	-158.049	231.32	9.4389	105.303	-65.781	117.858	-193.477	173.842	-198.091	-137.734	-21.5775	106.333
516	3	322.9	5.27036	5.09215	67.7644	63.0908	-98.5159	-206.727	-15.9846	172.286	25.4967	41.2569	51.8972	79.2097	-200.171	108.264	-110.328	216.733	-207.742	170.363	-141.968	170.012	4.49771	-102.511	-143.927	355.769	-159.383	226.593	11.7372	106.303	-67.7778	113.076	-188.609	169.239	-193.493	-135.068	-21.52	106.277
516	4	328.107	5.22275	5.05278	67.4924	62.581	-98.5159	-206.727	-15.9846	172.286	25.4967	41.2569	51.9499	76.4581	-197.416	108.649	-110.955	215.11	-209.369	168.171	-138.539	175.012	0.0347123	-101.733	-143.812	355.737	-159.243	226.772	11.6322	106.304	-67.8704	112.643	-188.258	168.966	-193.16	-134.965	-21.52	106.277
516	5	328.346	5.22264	5.05349	67.3412	62.8556	-98.5159	-206.727	-15.9846	172.286	25.4967	41.2569	51.9499	76.4581	-197.416	108.649	-110.955	215.11	-208.117	169.879	-141.593	170.186	4.74756	-102.814	-145.397	360.737	-162.847	227.447	9.35963	106.891	-67.8802	112.578	-188.213	168.963	-193.132	-135.034	-21.5299	106.283
516	6	330.901	5.22142	5.05151	67.5322	63.1524	-98.5159	-206.727	-15.9846	172.286	25.4967	41.2569	51.9499	76.4581	-197.416	108.649	-110.955	215.11	-208.117	169.879	-141.593	170.186	4.74756	-102.814	-145.397	360.737	-162.847	227.447	9.35963	106.891	-67.5434	114.587	-189.328	173.771	-198.132	-135.22	-21.8863	106.192
517	1	318.453	5.22035	5.05259	67.8311	63.6024	-98.4285	-205.789	-17.1508	171.413	26.5005	41.2375	51.8273	80.1101	-202.416	107.993	-110.143	216.392	-208.04	169.972	-141.841	169.706	5.26212	-102.943	-145.397	360.737	-162.847	227.447	9.35963	106.891	-67.5434	114.587	-189.328	173.771	-198.132	-135.22	-21.8863	106.192
517	2	279.898	5.22061	5.0525	67.6528	63.3539	-97.9172	-200.789	-22.0332	169.506	28.3675	41.9556	51.8406	80.0074	-202.22	108.033	-110.157	216.291	-208.04	169.972	-141.841	169.706	5.26193	-102.942	-145.223	360.175	-162.436	227.339	9.6441	106.826	-67.5434	114.587	-189.328	173.771	-198.132	-135.22	-21.8863	106.192
517	3	278.45	5.21936	5.05263	67.4703	62.8711	-97.9172	-200.789	-22.0332	169.506	28.3675	41.9556	51.8417	76.3854	-197.22	108.228	-110.581	214.962	-207.953	169.996	-141.758	169.683	5.18342	-102.868	-144.566	358.018	-160.869	226.926	10.7313	106.588	-67.4814	115.131	-189.752	174.671	-199.04	-135.293	-21.8863	106.192
517	4	274.657	5.21936	5.05462	67.1442	62.3122	-97.9172	-200.789	-22.0332	169.506	28.3675	41.9556	51.8417	76.3854	-197.22	108.228	-110.581	214.962	-209.051	168.541	-139.493	173.053	2.20057	-102.371	-144.442	357.979	-160.716	227.117	10.6202	106.588	-67.9276	111.669	-187.052	169.77	-194.04	-134.737	-21.8863	106.192
517	5	274.871	5.22056	5.05653	67.4527	62.1908	-97.9172	-200.789	-22.0332	169.506	28.3675	41.9556	51.8417	76.3854	-197.22	108.228	-110.581	214.962	-208.626	169.082	-140.477	171.385	3.80017	-102.734	-142.922	352.979	-157.081	226.45	12.9041	106.009	-67.9451	111.554	-186.973	169.764	-193.989	-134.86	-21.875	106.194
517	6	275.137	5.22188	5.05805	67.2158	62.3486	-97.9172	-200.789	-22.0332	169.506	28.3675	41.9556	51.8417	76.3854	-197.22	108.228	-110.581	214.962	-208.626	169.082	-140.477	171.385	3.80017	-102.734	-144.651	357.979	-160.632	227.818	10.005	106.64	-67.8617	112.103	-187.296	171.025	-195.295	-134.904	-22.2056	106.109
518	1	265.104	5.22079	5.05914	67.5364	62.8272	-97.8614	-200.178	-22.8236	168.873	29.103	41.9236	51.7229	80.0298	-202.22	107.59	-109.783	216.259	-208.562	169.16	-140.685	170.962	4.25292	-102.842	-144.651	357.979	-160.632	227.818	10.005	106.64	-67.8617	112.103	-187.296	171.025	-195.295	-134.904	-22.2056	106.109
518	2	260.513	5.2214	5.06059	67.7803	62.6299	-97.7684	-199.057	-23.6317	169.378	28.4439	42.2482	51.7539	79.7928	-201.77	107.684	-109.816	216.024	-208.561	169.162	-140.686	170.962	4.25178	-102.841	-143.091	352.979	-157.008	227.076	12.3547	106.052	-67.8617	112.103	-187.296	171.025	-195.295	-134.904	-22.2056	106.109
518	3	258.722	5.22004	5.06067	67.3624	62.2119	-97.7684	-199.057	-23.6317	169.378	28.4439	42.2482	51.7642	76.1664	-196.77	107.904	-110.258	214.701	-208.484	169.183	-140.615	170.941	4.18434	-102.776	-143.625	354.657	-158.217	227.176	11.6947	106.26	-67.8334	112.322	-187.472	171.386	-195.658	-134.93	-22.2056	106.109
518	4	257.472	5.21961	5.06157	67.2206	61.9807	-97.7684	-199.057	-23.6317	169.378	28.4439	42.2482	51.7642	76.1664	-196.77	107.904	-110.258	214.701	-210.034	167.13	-137.332	175.941	-0.33397	-101.977	-143.487	354.621	-158.051	227.39	11.5681	106.262	-68.0069	111.424	-186.739	170.722	-194.889	-134.738	-22.2056	106.109
518	5	257.769	5.21842	5.06082	67.251	62.1455	-97.7684	-199.057	-23.6317	169.378	28.4439	42.2482	51.7642	76.1664	-196.77	107.904	-110.258	214.701	-208.788	168.832	-140.439	170.941	4.60612	-103.114	-143.997	356.189	-159.175	227.608	10.8503	106.45	-68.0182	111.35	-186.687	170.718	-194.856	-134.818	-22.1799	106.104
518	6	260.685	5.21737	5.0589	67.4607	62.4799	-97.7684	-199.057	-23.6317	169.378	28.4439	42.2482	51.7642	76.1664	-196.77	107.904	-110.258	214.701	-208.788	168.832	-140.439	170.941	4.60612	-103.114	-143.997	356.189	-159.175	227.608	10.8503	106.45	-67.7107	113.572	-188.071	175.568	-199.856	-134.999	-22.4891	106.025
519	1	248.97	5.21625	5.05995	67.7753	62.9523	-97.7069	-198.388	-24.5158	168.638	29.3058	42.2024	51.6365	79.8105	-201.77	107.228	-109.427	216	-208.745	168.877	-140.605	170.553	5.03338	-103.217	-143.997	356.189	-159.175	227.608	10.8503	106.45	-67.7107	113.572	-188.071	175.568	-199.856	-134.999	-22.4891	106.025
519	2	249.302	5.21924	5.0664	67.6165	63.2609	-97.6214	-197.194	-25.2565	169.59	28.1256	42.6179	51.6791	79.4886	-201.157	107.358	-109.473	215.682	-208.743	168.879	-140.607	170.553	5.03177	-103.215	-145.673	361.189	-163.058	228.274	8.43986	107.086	-67.5808	114.915	-189.129	177.699	-201.988	-135.167	-22.4891	106.025
519	3	244.66	5.21883	5.0686	67.1022	62.3773	-97.6214	-197.194	-25.2565	169.59	28.1256	42.6179	51.6975	76.4356	-196.954	107.57	-109.865	214.576	-208.677	168.898	-140.546	170.535	4.9727	-103.158	-145.455	360.473	-162.539	228.127	8.80997	107.008	-67.8338	111.854	-186.758	172.73	-196.988	-134.775	-22.4891	106.025
519	4	243.19	5.21852	5.06972	66.9606	62.1499	-97.6214	-197.194	-25.2565	169.59	28.1256	42.6179	51.6975	76.4356	-196.954	107.57	-109.865	214.576	-210.236	166.873	-137.327	175.535	0.499088	-102.406	-145.311	360.424	-162.363	228.341	8.68772	107.008	-67.9877	110.999	-186.054	172.073	-196.241	-134.604	-22.4891	106.025
519	5	243.778	5.21776	5.06951	67.168	62.2042	-97.6214	-197.194	-25.2565	169.59	28.1256	42.6179	51.6975	76.4356	-196.954	107.57	-109.865	214.576	-209.024	168.478	-140.314	170.535	5.43181	-103.541	-144.813	358.71	-161.105	228.129	9.46499	106.812	-68.0082	110.865	-185.962	172.064	-196.18	-134.749	-22.4219	106.007
519	6	244.021	5.21916	5.07154	67.4673	62.0736	-97.6214	-197.194	-25.2565	169.59	28.1256	42.6179	51.6975	76.4356	-196.954	107.57	-109.865	214.576	-209.024	168.478	-140.314	170.535	5.43181	-103.541	-143.34	353.71	-157.457	227.76	11.4789	106.245	-67.9677	111.201	-186.186	172.749	-196.881	-134.775	-22.5668	105.97
520	1	230.318	5.2181	5.07243	67.6991	62.5752	-97.5484	-196.408	-26.3239	168.641	29.2333	42.5466	51.5787	80.077	-201.954	106.935	-109.072	215.878	-209.014	168.48	-140.395	170.29	5.71416	-103.609	-143.716	354.965	-158.377	227.884	10.9563	106.402	-67.9677	111.201	-186.186	172.749	-196.881	-134.775	-22.5668	105.97
520	2	229.784	5.21865	5.07345	67.4447	62.7561	-97.528	-196.069	-26.4972	169.039	28.7515	42.686	51.6158	79.7977	-201.424	107.048	-109.114	215.603	-209.008	168.49	-140.404	170.289	5.7086	-103.604	-145.277	359.965	-161.971	228.385	8.8178	106.993	-67.9154	111.658	-186.556	173.441	-197.581	-134.834	-22.5668	105.97
520	3	227.561	5.21729	5.07365	67.201	62.244	-97.528	-196.069	-26.4972	169.039	28.7515	42.686	51.6319	76.1664	-196.424	107.285	-109.567	214.287	-208.949	168.507	-140.351	170.273	5.65545	-103.553	-144.821	358.478	-160.894	228.108	9.56367	106.825	-67.8907	111.887	-186.74	173.811	-197.952	-134.86	-22.5668	105.97
520	4	225.826	5.21657	5.07445	67.0174	61.9314	-97.528	-196.069	-26.4972	169.039	28.7515	42.686	51.6319	76.1664	-196.424	107.285	-109.567	214.287	-210.507	166.514	-137.195	175.273	1.21454	-102.837	-144.642	358.421	-160.677	228.377	9.40866	106.825	-68.1373	110.391	-185.516	172.458	-196.466	-134.58	-22.5668	105.97
520	5	226.034	5.21808	5.07689	67.2847	61.7636	-97.528	-196.069	-26.4972	169.039	28.7515	42.686	51.6319	76.1664	-196.424	107.285	-109.567	214.287	-210.507	166.514	-137.195	175.273	1.21454	-102.837	-143.125	353.421	-157.044	227.725	11.6955	106.239	-68.157	110.262	-185.427	172.449	-196.406	-134.72	-22.4723	105.946
520	6	229.091	5.21716	5.075	67.5112	62.1316	-97.528	-196.069	-26.4972	169.039	28.7515	42.686	51.6319	76.1664	-196.424	107.285	-109.567	214.287	-210.507	166.514	-137.195	175.273	1.21454	-102.837	-143.125	353.421	-157.044	227.725	11.6955	106.239	-67.8788	112.682	-187.059	177.338	-201.406	-134.903	-22.7321	105.879
521	1	215.199	5.21572	5.07564	67.8441	62.6251	-97.4573	-195.313	-27.5348	168.097	29.852	42.6113	51.5005	79.8069	-201.424	106.592	-108.723	215.591	-210.257	166.841	-137.942	173.865	2.69538	-103.186	-143.125	353.421	-157.044	227.725	11.6955	106.239	-67.8788	112.682	-187.059	177.338	-201.406	-134.903	-22.7321	105.879
521	2	214.317	5.21622	5.07665	67.5343	62.7286	-97.4564	-195.292	-27.5439	168.128	29.8139	42.6211	51.5431	79.4906	-200.824	106.723	-108.773	215.28	-210.239	166.872	-137.964	173.885	2.6463	-103.155	-144.682	358.421	-160.625	228.12	9.6517	106.834	-67.8788	112.682	-187.059	177.338	-201.406	-134.903	-22.7321	105.879
521	3	322.154	5.25416	5.08396	68.0021	62.8733	-99.1246	-211.375	-12.2396	179.817	18.9646	40.1849	51.4486	82.698	-205.301	106.403	-108.377	216.684	-212.162	162.93	-132.106	181.398	-4.35267	-101.666	-143.606	356.887	-159.308	227.592	10.8647	106.421	-69.2804	104.206	-181.311	164.316	-186.462	-129.457	-26.1799	106.828
521	4	321.892	5.25264	5.08294	68.1104	62.9693	-99.1246	-211.375	-12.2396	179.817	18.9646	40.1849	51.4486	82.698	-205.301	106.403	-108.377	216.684	-211.281	164.224	-134.858	176.745	0.647333	-102.992	-143.552	356.871	-159.243	227.674	10.8164	106.422	-69.2871	104.174	-181.284	164.315	-186.456	-129.449	-26.1799	106.828
521	5	339.391	5.27592	5.0986	68.241	64.1264	-99.1645	-213.034	-10.1218	182.32	16.2052	40.3642	51.4481	79.8849	-201.471	106.551	-108.695	215.755	-211.499	163.875	-134.2	177.782	-0.409413	-102.713	-144.638	364.917	-168.188	229.061	10.804	109.03	-68.6486	112.88	-188.927	176.746	-198.187	-129.901	-30.738	108.742
521	6	336.631	5.27621	5.10199	67.9875	63.6258	-99.1645	-213.034	-10.1218	182.32	16.2052	40.3642	51.4481	79.8849	-201.471	106.551	-108.695	215.755	-211.499	163.875	-134.2	177.782	-0.409413	-102.713	-144.593	364.671	-167.99	229.193	10.7609	109.013	-68.9941	109.044	-185.994	171.746	-193.198	-129.321	-30.8209	108.717
522	1	331.64	5.2691	5.1007	67.5443	63.072	-99.2184	-213.649	-9.83336	181.73	16.9355	40.1146	51.4881	77.4561	-198.118	106.841	-109.131	214.863	-216.599	155.702	-120.39	195.971	-18.3579	-98.1764	-145.428	366.526	-169.135	230.234	9.01064	109.131	-69.0536	108.553	-185.435	171.503	-193.041	-129.321	-30.7744	108.51
522	2	299.104	5.26816	5.09971	67.2208	62.6391	-98.9481	-209.006	-14.8334	178.371	20.562	40.3002	51.5456	77.0439	-197.329	107.016	-109.195	214.448	-216.55	155.775	-120.479	195.882	-18.3236	-98.1339	-145.237	365.91	-168.666	230.095	9.33056	109.069	-69.0536	108.553	-185.435	171.503	-193.041	-129.321	-30.7744	108.51
522	3	301.809	5.26772	5.1008	67.6767	63.1496	-98.9481	-209.006	-14.8334	178.371	20.562	40.3002	51.4526	80.7007	-202.329	106.56	-108.581	215.712	-216.405	155.84	-120.406	195.791	-18.3864	-98.0346	-144.737	364.21	-167.397	229.699	10.2194	108.922	-68.9889	109.101	-185.869	172.426	-193.966	-129.388	-30.7744	108.51
522	4	299.096	5.26277	5.09581	67.46	62.6088	-98.9481	-209.006	-14.8334	178.371	20.562	40.3002	51.4526	80.7007	-202.329	106.56	-108.581	215.712	-216.366	156.07	-121.166	194.629	-16.7993	-98.6486	-144.357	364.059	-166.899	230.265	9.88418	108.911	-69.7894	104.53	-182.348	167.908	-188.966	-128.321	-30.7744	108.51
522	5	323.651	5.26787	5.09071	68.2804	62.9159	-99.1617	-211.419	-12.1659	180.793	17.9987	40.1915	51.5371	77.8185	-198.466	107.22	-109.407	214.811	-214.806	158.507	-124.922	189.222	-11.7782	-99.53	-142.225	356.185	-160.884	229.9	12.7804	108.115	-69.3895	110.259	-185.869	181.172	-203.11	-131.106	-28.7187	107.783
522	6	319.91	5.26839	5.0936	67.9924	62.4254	-99.1617	-211.419	-12.1659	180.793	17.9987	40.1915	51.5371	77.8185	-198.466	107.22	-109.407	214.811	-214.806	158.507	-124.922	189.222	-11.7782	-99.53	-142.296	356.333	-161.031	229.927	12.6835	108.139	-69.5824	106.746	-182.878	176.172	-198.204	-130.669	-28.8934	107.733
523	1	297.871	5.26795	5.097	68.1069	62.7001	-98.8555	-208.323	-15.8419	177.562	21.5203	40.2261	51.4871	81.4688	-203.466	106.938	-108.959	216.095	-214.63	158.637	-125.621	187.941	-10.3153	-99.9658	-142.456	356.572	-161.27	229.972	12.4775	108.192	-69.5824	106.746	-182.878	176.172	-198.204	-130.669	-28.8934	107.733
523	2	262.572	5.26672	5.09664	67.8707	62.419	-98.4184	-203.323	-20.6378	175.846	23.1876	40.9038	51.5487	81.0006	-202.586	107.125	-109.029	215.643	-214.568	158.739	-125.719	187.913	-10.3739	-99.8862	-142.473	356.59	-161.288	229.982	12.4601	108.205	-69.5566	107.067	-183.142	176.657	-198.688	-130.701	-28.8934	107.733
523	3	258.054	5.26592	5.09774	67.5641	61.9728	-98.4184	-203.323	-20.6378	175.846	23.1876	40.9038	51.5418	77.3784	-197.586	107.29	-109.427	214.314	-214.493	158.771	-125.674	187.873	-10.4166	-99.8314	-142.521	356.637	-161.336	230.016	12.4122	108.244	-69.525	107.499	-183.495	177.341	-199.367	-130.741	-28.8934	107.733
523	4	259.811	5.26463	5.09883	67.8384	62.3328	-98.4184	-203.323	-20.6378	175.846	23.1876	40.9038	51.4782	81.0532	-202.586	106.933	-108.863	215.578	-214.455	158.846	-125.882	187.523	-9.99206	-99.9701	-142.466	356.621	-161.266	230.1	12.3606	108.243	-69.6404	106.398	-182.603	175.945	-197.933	-130.586	-28.8934	107.733
523	5	271.277	5.27745	5.09028	67.9213	61.5698	-98.4804	-204.566	-19.1556	177.423	21.492	40.942	51.4791	80.4483	-201.762	106.966	-108.933	215.376	-217.15	153.466	-121.53	190.775	-10.0361	-101.408	-140.446	348.317	-154.185	237.115	9.13101	107.306	-69.7825	106.455	-183.409	175.992	-197.116	-132.498	-28.0188	108.057
523	6	274.789	5.27699	5.08873	68.1643	61.9776	-98.4804	-204.566	-19.1556	177.423	21.492	40.942	51.4791	80.4483	-201.762	106.966	-108.933	215.376	-217.15	153.466	-121.53	190.775	-10.0361	-101.408	-140.446	348.317	-154.185	237.115	9.13101	107.306	-69.5723	109.16	-185.388	180.95	-202.116	-132.739	-28.1576	108.017
524	1	262.614	5.27528	5.08883	67.7773	61.416	-98.4082	-203.835	-20.0525	176.567	22.4302	40.9335	51.5014	76.8078	-196.762	107.216	-109.403	214.085	-217.147	153.457	-121.584	190.638	-9.86426	-101.459	-140.446	348.317	-154.185	237.115	9.13101	107.306	-69.5723	109.16	-185.388	180.95	-202.116	-132.739	-28.1576	108.017
524	2	252.971	5.27481	5.09046	67.5437	60.8742	-98.2622	-202.371	-21.1982	176.943	21.9033	41.3073	51.5763	76.275	-195.743	107.441	-109.484	213.55	-217.095	153.528	-121.676	190.525	-9.80218	-101.427	-140.738	349.233	-154.843	237.064	8.87292	107.406	-69.7084	106.189	-183.063	175.95	-197.159	-132.445	-28.1576	108.017
524	3	253.514	5.27516	5.0919	68.1864	61.6832	-98.2622	-202.371	-21.1982	176.943	21.9033	41.3073	51.4552	79.9298	-200.743	106.921	-108.851	214.784	-216.781	153.679	-121.514	190.355	-9.97644	-101.2	-142.159	353.523	-157.969	236.877	7.60083	107.922	-69.6296	107.203	-183.889	177.574	-198.772	-132.541	-28.1576	108.017
524	4	255.931	5.23641	5.06345	67.8245	61.0923	-98.2622	-202.371	-21.1982	176.943	21.9033	41.3073	51.4974	75.4657	-195.743	107.274	-109.439	213.175	-216.78	153.686	-121.546	190.295	-9.89778	-101.228	-142.148	353.52	-157.956	236.893	7.59102	107.922	-69.6593	106.864	-183.619	177.083	-198.275	-132.497	-28.1576	108.017
524	5	255.59	5.23831	5.0663	67.5393	61.2289	-98.2622	-202.371	-21.1982	176.943	21.9033	41.3073	51.4974	75.4657	-195.743	107.274	-109.439	213.175	-216.78	153.686	-121.546	190.295	-9.89778	-101.228	-143.878	358.52	-161.552	237.411	5.48356	108.495	-69.6987	106.59	-183.429	177.052	-198.139	-132.81	-27.9923	107.97
524	6	256.647	5.23961	5.06808	67.8611	61.1121	-98.2622	-202.371	-21.1982	176.943	21.9033	41.3073	51.4974	75.4657	-195.743	107.274	-109.439	213.175	-216.78	153.686	-121.546	190.295	-9.89778	-101.228	-142.37	353.52	-157.852	237.39	7.16523	107.963	-69.6502	107.285	-183.957	178.264	-199.355	-132.873	-28.1365	107.928
525	1	233.334	5.23798	5.06851	68.0712	61.4798	-98.0792	-200.518	-23.515	174.631	24.4435	41.2594	51.4054	79.0954	-200.743	106.818	-108.849	214.495	-216.751	153.681	-121.797	189.686	-9.15915	-101.43	-142.37	353.52	-157.852	237.39	7.16523	107.963	-69.6502	107.285	-183.957	178.264	-199.355	-132.873	-28.1365	107.928
525	2	226.16	5.28285	5.09758	67.9916	61.8765	-97.9849	-199.452	-24.5065	174.914	24.1962	41.4379	51.5649	77.0618	-197.394	107.355	-109.193	213.158	-218.089	149.364	-117.422	194.508	-12.2781	-102.089	-143.763	357.851	-160.999	237.501	5.63016	108.456	-69.3732	110.934	-187.738	181.545	-202.029	-131.388	-30.2474	108.255
525	3	224.34	5.28421	5.10056	68.1261	61.4731	-97.9849	-199.452	-24.5065	174.914	24.1962	41.4379	51.5537	77.5216	-198.025	107.301	-109.122	213.315	-218	149.412	-117.382	194.455	-12.3235	-102.025	-142.145	352.851	-157.349	237.031	7.73446	107.904	-69.4688	109.038	-186.323	178.334	-198.81	-131.127	-30.2474	108.255
525	4	228.793	5.28336	5.10169	68.5114	62.0386	-97.9849	-199.452	-24.5065	174.914	24.1962	41.4379	51.504	81.1922	-203.025	106.986	-108.596	214.577	-218.032	149.432	-117.632	194.005	-11.6535	-102.294	-142.106	352.842	-157.301	237.087	7.70025	107.903	-69.4517	109.359	-186.57	178.917	-199.386	-131.16	-30.2474	108.255
525	5	228.73	5.28687	5.10625	68.1922	62.12	-97.9849	-199.452	-24.5065	174.914	24.1962	41.4379	51.504	81.1922	-203.025	106.986	-108.596	214.577	-218.236	148.927	-116.47	195.753	-13.8159	-101.738	-143.861	357.842	-160.888	237.659	5.55494	108.483	-69.5134	108.925	-186.266	178.862	-199.172	-131.648	-30.0957	108.207
525	6	225.177	5.28712	5.10809	67.9427	61.6778	-97.9849	-199.452	-24.5065	174.914	24.1962	41.4379	51.504	81.1922	-203.025	106.986	-108.596	214.577	-218.236	148.927	-116.47	195.753	-13.8159	-101.738	-143.861	357.842	-160.888	237.659	5.55494	108.483	-69.7266	105.769	-183.75	173.862	-194.2	-131.227	-30.1652	108.187
526	1	207.604	5.28532	5.10809	67.5501	61.1106	-97.907	-198.666	-25.4997	173.882	25.3279	41.411	51.4954	77.5507	-198.025	107.122	-108.966	213.302	-218.249	148.895	-116.5	195.645	-13.6606	-101.784	-143.861	357.842	-160.888	237.659	5.55494	108.483	-69.7266	105.769	-183.75	173.862	-194.2	-131.227	-30.1652	108.187
526	2	207.412	5.2857	5.10906	67.7841	60.8553	-97.8311	-197.872	-25.959	174.64	24.4028	41.7138	51.5538	77.1309	-197.223	107.298	-109.032	212.89	-218.189	148.988	-116.6	195.539	-13.6325	-101.724	-142.232	352.842	-157.231	237.191	7.65913	107.925	-69.7266	105.769	-183.75	173.862	-194.2	-131.227	-30.1652	108.187
526	3	207.922	5.2869	5.11044	67.6421	61.2673	-97.8311	-197.872	-25.959	174.64	24.4028	41.7138	51.5275	78.201	-198.69	107.171	-108.868	213.253	-218.055	149.061	-116.542	195.457	-13.6985	-101.628	-143.871	357.842	-160.88	237.292	5.89061	108.507	-69.6798	106.266	-184.147	174.683	-195.019	-131.282	-30.1652	108.187
526	4	204.846	5.28424	5.10846	67.4421	60.7941	-97.8311	-197.872	-25.959	174.64	24.4028	41.7138	51.5275	78.201	-198.69	107.171	-108.868	213.253	-218.123	149.112	-117.074	194.53	-12.3087	-102.194	-143.643	357.771	-160.599	237.61	5.702	108.502	-70.2063	102.368	-181.131	169.934	-190.019	-130.528	-30.1652	108.187
526	5	205.594	5.28563	5.11074	67.7015	60.5917	-97.8311	-197.872	-25.959	174.64	24.4028	41.7138	51.5275	78.201	-198.69	107.171	-108.868	213.253	-218.123	149.112	-117.074	194.53	-12.3087	-102.194	-142.056	352.771	-156.933	237.24	7.72818	107.943	-70.2213	102.264	-181.059	169.928	-189.973	-130.652	-30.1576	108.195
526	6	207.709	5.28416	5.10858	67.8616	60.8459	-97.8311	-197.872	-25.959	174.64	24.4028	41.7138	51.5275	78.201	-198.69	107.171	-108.868	213.253	-218.123	149.112	-117.074	194.53	-12.3087	-102.194	-142.056	352.771	-156.933	237.24	7.72818	107.943	-69.9692	103.976	-181.799	174.721	-194.973	-130.798	-30.5667	108.074
527	1	161.483	5.2813	5.10713	68.0117	61.1317	-97.5066	-194.605	-30.1656	170.092	29.4028	41.555	51.4773	81.6808	-203.494	106.834	-108.364	214.518	-218.22	148.841	-117.507	193.122	-10.3977	-102.728	-142.056	352.771	-156.933	237.24	7.72818	107.943	-69.9692	103.976	-181.799	174.721	-194.973	-130.798	-30.5667	108.074
527	2	157.895	5.28131	5.10681	67.6231	61.124	-97.5015	-194.529	-30.2009	170.2	29.2744	41.5885	51.6003	80.7442	-201.737	107.207	-108.51	213.636	-218.045	149.127	-117.719	193.062	-10.6305	-102.464	-143.655	357.771	-160.542	237.351	5.94231	108.524	-69.9692	103.976	-181.799	174.721	-194.973	-130.798	-30.5667	108.074
527	3	156.937	5.24286	5.0793	67.5015	60.4482	-97.5015	-194.529	-30.2009	170.2	29.2744	41.5885	51.5983	76.283	-196.737	107.428	-109.002	212.025	-217.987	149.158	-117.693	193.029	-10.6614	-102.422	-142.37	353.79	-157.634	236.955	7.63773	108.078	-69.9577	104.116	-181.914	174.945	-195.195	-130.811	-30.5667	108.074
527	4	153.857	5.23909	5.07632	67.3499	59.9644	-97.5015	-194.529	-30.2009	170.2	29.2744	41.5885	51.5983	76.283	-196.737	107.428	-109.002	212.025	-218.137	149.247	-118.953	190.687	-7.224	-103.776	-142.029	353.702	-157.221	237.443	7.34042	108.072	-70.5537	99.737	-178.427	170.242	-190.195	-129.992	-30.5667	108.074
527	5	153.516	5.241	5.07915	67.0631	60.0988	-97.5015	-194.529	-30.2009	170.2	29.2744	41.5885	51.5983	76.283	-196.737	107.428	-109.002	212.025	-218.137	149.247	-118.953	190.687	-7.224	-103.776	-143.757	358.702	-160.817	238.037	5.15786	108.664	-70.59	99.4866	-178.255	170.228	-190.081	-130.302	-30.4625	108.06
527	6	155.593	5.23949	5.07694	67.2237	60.3542	-97.5015	-194.529	-30.2009	170.2	29.2744	41.5885	51.5983	76.283	-196.737	107.428	-109.002	212.025	-218.137	149.247	-118.953	190.687	-7.224	-103.776	-143.757	358.702	-160.817	238.037	5.15786	108.664	-70.3598	101.195	-178.999	175.027	-195.081	-130.396	-30.9022	107.93
528	1	142.385	5.23982	5.07827	67.5207	60.2479	-97.418	-193.69	-31.284	169.023	30.5691	41.5461	51.5752	77.1433	-197.932	107.295	-108.835	212.348	-218.174	149.189	-118.928	190.676	-7.1622	-103.799	-142.109	353.702	-157.189	237.477	7.37367	108.084	-70.3598	101.195	-178.999	175.027	-195.081	-130.396	-30.9022	107.93
528	2	141.616	5.23993	5.07847	67.229	60.3992	-97.418	-193.69	-31.284	169.023	30.5689	41.5462	51.644	76.6475	-196.98	107.503	-108.914	211.865	-218.077	149.345	-119.111	190.449	-7.04187	-103.737	-143.712	358.702	-160.815	237.727	5.46449	108.667	-70.3246	101.646	-179.378	175.693	-195.743	-130.437	-30.9022	107.93
528	3	142.654	5.24105	5.07999	67.533	60.2954	-97.418	-193.69	-31.284	169.023	30.5689	41.5462	51.6389	76.8462	-197.253	107.481	-108.887	211.932	-218.017	149.377	-119.082	190.417	-7.07751	-103.692	-142.101	353.702	-157.163	237.137	7.6801	108.104	-70.3027	101.97	-179.655	176.189	-196.23	-130.457	-30.9022	107.93
528	4	139.74	5.23732	5.07741	67.4633	59.9048	-97.418	-193.69	-31.284	169.023	30.5689	41.5462	51.6389	76.8462	-197.253	107.481	-108.887	211.932	-218.236	149.412	-120.798	186.96	-2.07751	-105.595	-141.758	353.613	-156.748	237.63	7.37886	108.098	-70.8104	97.9108	-176.32	172.169	-191.964	-129.779	-30.9022	107.93
528	5	139.29	5.23928	5.08029	67.1791	60.038	-97.418	-193.69	-31.284	169.023	30.5689	41.5462	51.6389	76.8462	-197.253	107.481	-108.887	211.932	-218.236	149.412	-120.798	186.96	-2.07751	-105.595	-143.489	358.613	-160.341	238.265	5.15887	108.699	-70.8471	97.6578	-176.148	172.149	-191.843	-130.097	-30.7156	107.885
528	6	140.012	5.24047	5.08213	67.4685	59.8628	-97.418	-193.69	-31.284	169.023	30.5689	41.5462	51.6389	76.8462	-197.253	107.481	-108.887	211.932	-218.236	149.412	-120.798	186.96	-2.07751	-105.595	-141.984	353.613	-156.642	238.17	6.91613	108.141	-70.8194	97.9413	-176.301	172.856	-192.572	-130.104	-30.9013	107.831
529	1	118.898	5.24035	5.08273	67.1909	60.0759	-97.2803	-192.305	-33.0717	167.08	32.7058	41.4762	51.6212	77.5558	-198.24	107.374	-108.751	212.198	-218.327	149.282	-120.695	187.061	-2.08527	-105.612	-143.548	358.613	-160.33	238.459	5.01653	108.718	-70.8194	97.9413	-176.301	172.856	-192.572	-130.104	-30.9013	107.831
529	2	119.304	5.24064	5.08324	67.4358	59.8607	-97.2803	-192.305	-33.0717	167.08	32.7048	41.4764	51.6814	77.117	-197.4	107.556	-108.821	211.775	-218.199	149.478	-120.953	186.688	-1.82378	-105.575	-141.915	353.613	-156.669	237.872	7.23406	108.142	-70.7849	98.3437	-176.651	173.412	-193.123	-130.137	-30.9013	107.831
529	3	118.979	5.24178	5.08462	67.1833	60.0968	-97.2803	-192.305	-33.0717	167.08	32.7048	41.4764	51.6796	77.1896	-197.501	107.549	-108.814	211.799	-218.116	149.523	-120.912	186.648	-1.87929	-105.511	-143.551	358.613	-160.312	238.112	5.33204	108.741	-70.7663	98.5994	-176.88	173.782	-193.484	-130.145	-30.9013	107.831
529	4	119.258	5.24062	5.08443	67.3904	60.2557	-97.2803	-192.305	-33.0717	167.08	32.7048	41.4764	51.6716	78.021	-198.63	107.49	-108.703	212.079	-218.314	149.446	-122.463	183.083	3.12071	-107.293	-143.416	358.57	-160.147	238.299	5.22107	108.737	-70.8888	97.7766	-176.185	173.241	-192.869	-129.99	-30.9013	107.831
529	5	118.989	5.28988	5.10329	68.1504	61.1152	-97.6212	-193.881	-32.2072	163.516	36.6745	40.6272	51.6722	77.8399	-198.353	107.484	-108.707	211.971	-220.693	144.393	-122.212	179.889	12.8524	-112.86	-142.954	357.257	-159.251	238.15	5.8659	108.596	-70.7034	101.257	-180.876	174.015	-192.362	-128.417	-32.1918	108.583
529	6	118.682	5.28297	5.09436	68.3443	60.8742	-97.632	-194.002	-32.1075	163.491	36.7111	40.598	51.6719	77.8509	-198.367	107.481	-108.704	211.974	-220.73	144.359	-122.188	179.954	12.8313	-112.877	-142.001	354.265	-156.99	240.015	5.09329	108.224	-70.6926	101.426	-181.219	174.121	-192.216	-128.066	-32.5791	108.703
530	1	105.314	5.2805	5.08492	67.8047	60.7444	-97.4805	-192.614	-33.811	161.977	38.3714	40.5981	51.6696	77.9511	-198.506	107.466	-108.684	212.011	-217.12	147.729	-124.147	174.954	13.2409	-110.674	-143.518	359.074	-160.536	240.254	3.29177	108.795	-70.6926	101.426	-181.219	174.121	-192.216	-128.066	-32.5791	108.703
530	2	104.907	5.27975	5.08328	67.9114	60.3592	-97.4832	-192.602	-33.8061	162.031	38.3103	40.6069	51.745	77.3951	-197.446	107.695	-108.773	211.479	-216.22	148.772	-124.623	174.553	12.3083	-109.795	-141.864	354.074	-156.882	239.659	5.53233	108.216	-70.6926	101.426	-181.219	174.121	-192.216	-128.066	-32.5791	108.703
