## Supplemental Data 1 for "Linearised loop kinematics to study pathways between conformations": torsion_step_5_trial2.csv (part 2 of 2)

iteration	mod_step	score	CA_rmsd_start	CA_rmsd_target	torsion_rmsd_start	torsion_rmsd_target	phi_9	psi_9	phi_10	psi_10	phi_11	psi_11	phi_12	psi_12	phi_13	psi_13	phi_14	psi_14	phi_15	psi_15	phi_16	psi_16	phi_17	psi_17	phi_18	psi_18	phi_19	psi_19	phi_20	psi_20	phi_21	psi_21	phi_22	psi_22	phi_23	psi_23	phi_24	psi_24	file
530	3	104.253	5.28073	5.08447	67.6418	60.5621	-97.4832	-192.602	-33.8061	162.031	38.3103	40.6069	51.7414	77.2508	-197.259	107.728	-108.849	211.412	-216.073	148.855	-124.539	174.508	12.1752	-109.668	-143.516	359.074	-160.512	239.91	3.60509	108.816	-70.6678	101.716	-181.456	174.586	-192.678	-128.093	-32.5791	108.703
530	4	102.18	5.27755	5.08278	67.4132	60.032	-97.4832	-192.602	-33.8061	162.031	38.3103	40.6069	51.7414	77.2508	-197.259	107.728	-108.849	211.412	-217.09	147.921	-123.387	177.561	9.98604	-109.741	-143.172	358.96	-160.087	240.38	3.32956	108.807	-71.2666	97.3773	-178.119	169.927	-187.678	-127.164	-32.5791	108.703
530	5	103.249	5.27935	5.08566	67.6692	59.8128	-97.4832	-192.602	-33.8061	162.031	38.3103	40.6069	51.7414	77.2508	-197.259	107.728	-108.849	211.412	-217.09	147.921	-123.387	177.561	9.98604	-109.741	-141.611	353.96	-156.414	240.024	5.38255	108.227	-71.2995	97.145	-177.956	169.914	-187.575	-127.463	-32.2517	108.603
530	6	104.722	5.27772	5.08344	67.8048	60.0214	-97.4832	-192.602	-33.8061	162.031	38.3103	40.6069	51.7414	77.2508	-197.259	107.728	-108.849	211.412	-217.09	147.921	-123.387	177.561	9.98604	-109.741	-141.611	353.96	-156.414	240.024	5.38255	108.227	-71.0716	98.5812	-178.312	174.671	-192.575	-127.676	-32.6752	108.473
531	1	95.6989	5.28038	5.08771	68.1378	60.3663	-97.3129	-191.044	-35.7194	160.326	40.1801	40.6062	51.7217	77.8738	-198.124	107.605	-108.702	211.644	-219.073	145.602	-123.255	176.013	14.986	-112.318	-141.611	353.96	-156.414	240.024	5.38255	108.227	-71.0716	98.5812	-178.312	174.671	-192.575	-127.676	-32.6752	108.473
531	2	94.7997	5.28164	5.09009	67.9197	60.5955	-97.3271	-191.026	-35.6814	160.529	39.9508	40.6323	51.781	77.4348	-197.289	107.785	-108.772	211.226	-219.689	145.003	-123.018	176.515	15.3313	-112.78	-143.233	358.96	-160.031	240.305	3.4246	108.833	-71.0372	99.016	-178.675	175.316	-193.216	-127.719	-32.6752	108.473
531	3	90.7463	5.28122	5.09046	67.9788	60.1291	-97.2814	-189.834	-36.6111	160.592	39.7522	40.8845	51.8097	75.302	-194.378	108.049	-109.203	210.45	-219.377	145.186	-122.856	176.415	15.0495	-112.51	-141.607	353.96	-156.383	239.68	5.69452	108.245	-71.011	99.394	-178.998	175.881	-193.773	-127.741	-32.6752	108.473
531	4	90.7423	5.27644	5.08757	67.8092	59.729	-97.2814	-189.834	-36.6111	160.592	39.7522	40.8845	51.7743	77.7056	-197.598	107.858	-108.85	211.215	-219.68	145.182	-121.714	180.618	10.3905	-111.541	-141.162	353.843	-155.845	240.307	5.31392	108.237	-71.6172	94.6048	-175.162	171.213	-188.773	-126.837	-32.6752	108.473
531	5	189.9	5.2881	5.10178	69.1733	62.2377	-99.1437	-206.686	-21.5926	162.91	38.5799	37.338	51.7477	80.8879	-201.926	107.602	-108.385	212.46	-225.524	139.428	-119.113	186.185	12.7934	-115.956	-142.062	357.407	-158.52	240.662	3.84429	108.451	-71.2158	101.586	-185.27	173.762	-188.102	-125.583	-32.5972	110.27
531	6	191.614	5.28712	5.10014	69.3247	62.4736	-99.1437	-206.686	-21.5926	162.91	38.5799	37.338	51.7477	80.8879	-201.926	107.602	-108.385	212.46	-225.524	139.428	-119.113	186.185	12.7934	-115.956	-142.062	357.407	-158.52	240.662	3.84429	108.451	-71.0075	103.319	-185.907	178.57	-193.102	-126.101	-32.773	110.213
532	1	186.644	5.29202	5.09706	69.4762	62.7262	-98.9773	-205.544	-22.7586	162.312	39.1663	37.5438	51.7447	81.047	-202.085	107.575	-108.271	212.618	-224.288	140.476	-119.9	183.649	13.9338	-115.489	-140.095	354.702	-156.882	238.417	8.30325	107.809	-70.7755	104.599	-190.44	175.978	-188.042	-122.882	-34.7075	111.649
532	2	170.732	5.36822	5.103	69.6527	63.0057	-99.2125	-220.625	-15.3051	141.107	63.5654	32.748	51.7505	80.4052	-201.389	107.662	-108.431	212.102	-224.873	139.909	-119.368	185.027	13.1655	-115.638	-140.167	354.955	-157.086	238.523	8.14856	107.816	-68.37	106.422	-193.248	175.214	-186.865	-124.333	-35.2001	111.838
532	3	165.785	5.34849	5.08836	69.4378	62.7207	-99.2125	-220.625	-15.3051	141.107	63.5654	32.748	51.7467	78.1121	-198.889	107.771	-108.678	211.278	-224.855	139.92	-119.36	185.02	13.1511	-115.623	-140.405	355.688	-157.623	238.582	7.85188	107.902	-68.8522	105.863	-192.691	174.653	-186.304	-123.772	-35.2001	111.838
532	4	178.827	5.3361	5.06596	69.459	62.6785	-99.4713	-222.795	-13.2787	141.612	63.1464	32.3849	51.7451	77.8393	-198.508	107.771	-108.696	211.176	-224.15	138.429	-115.952	183.928	12.7147	-113.615	-140.485	356.042	-157.842	238.701	7.64584	107.948	-69.1765	103.76	-193.627	168.062	-179.022	-116.433	-40.2592	111.402
532	5	177.174	5.33421	5.05901	69.2124	62.6444	-99.462	-222.678	-13.389	141.608	63.1524	32.3986	51.7451	77.8594	-198.536	107.771	-108.694	211.184	-221.922	140.398	-117.531	178.85	15.1928	-112.802	-141.493	359.109	-160.09	239.085	6.29317	108.31	-69.1885	103.68	-193.56	168.067	-179.002	-116.543	-40.2253	111.392
532	6	175.464	5.33285	5.05779	69.2192	62.5867	-99.462	-222.678	-13.389	141.608	63.1524	32.3986	51.7451	77.8594	-198.536	107.771	-108.694	211.184	-221.922	140.398	-117.531	178.85	15.1928	-112.802	-141.493	359.109	-160.09	239.085	6.29317	108.31	-68.9772	103.565	-191.678	172.574	-184.002	-117.495	-40.5282	111.282
533	1	159.015	5.32976	5.05369	68.7755	61.9468	-99.3589	-221.419	-14.4998	141.637	63.0559	32.615	51.7558	74.3063	-193.536	107.925	-109.044	209.812	-220.375	141.852	-118.48	176.274	15.8841	-112.014	-141.493	359.109	-160.09	239.085	6.29317	108.31	-68.9772	103.565	-191.678	172.574	-184.002	-117.495	-40.5282	111.282
533	2	157.129	5.32915	5.05348	69.0061	61.936	-99.4326	-220.881	-14.838	142.289	62.334	32.7072	51.8395	73.7176	-192.396	108.177	-109.141	209.237	-220.723	141.517	-118.344	176.634	15.9943	-112.254	-140.538	356.16	-157.91	238.702	7.61768	107.972	-68.7102	105.185	-192.057	177.348	-189.002	-118.394	-40.5282	111.282
533	3	157.018	5.33308	5.06246	68.5998	61.828	-99.4326	-220.881	-14.838	142.289	62.334	32.7072	51.8522	73.3022	-191.837	108.261	-109.264	209.085	-220.621	141.581	-118.298	176.602	15.9032	-112.169	-142.17	360.815	-161.632	239.184	5.49886	108.565	-68.8842	103.342	-191.381	172.512	-184.002	-117.609	-40.5282	111.282
533	4	156.988	5.33117	5.06168	68.4099	61.5615	-99.4326	-220.881	-14.838	142.289	62.334	32.7072	51.8474	73.5625	-192.182	108.239	-109.224	209.164	-220.961	141.494	-117.298	180.289	11.9568	-111.434	-141.915	360.722	-161.307	239.542	5.28327	108.559	-69.2724	101.437	-191.023	167.938	-179.002	-116.342	-40.5282	111.282
533	5	155.048	5.32835	5.05084	68.112	61.1799	-99.4326	-220.881	-14.838	142.289	62.334	32.7072	51.8474	73.5625	-192.182	108.239	-109.224	209.164	-216.92	145.515	-119.328	175.289	11.5185	-108.646	-141.786	360.272	-160.971	239.548	5.43781	108.511	-69.2846	101.358	-190.96	167.935	-178.975	-116.448	-40.505	111.275
533	6	154.215	5.32698	5.04961	68.122	61.1256	-99.4326	-220.881	-14.838	142.289	62.334	32.7072	51.8474	73.5625	-192.182	108.239	-109.224	209.164	-216.92	145.515	-119.328	175.289	11.5185	-108.646	-141.786	360.272	-160.971	239.548	5.43781	108.511	-69.0696	101.258	-189.101	172.443	-183.975	-117.391	-40.8105	111.164
534	1	125.125	5.32686	5.05315	67.9427	60.7253	-99.1103	-217.066	-18.2143	142.325	62.0982	33.3628	51.8865	70.1479	-187.182	108.317	-109.463	207.63	-217.856	144.249	-119.671	173.311	15.5797	-110.523	-141.786	360.272	-160.971	239.548	5.43781	108.511	-69.0696	101.258	-189.101	172.443	-183.975	-117.391	-40.8105	111.164
534	2	118.341	5.32238	5.04613	67.7467	59.9585	-99.1481	-214.958	-19.7896	143.555	60.6794	33.7469	52.0805	68.853	-184.637	108.901	-109.681	206.325	-215.647	146.83	-120.558	172.768	12.6669	-108.177	-140.159	355.272	-157.275	238.835	7.74825	107.938	-69.0696	101.258	-189.101	172.443	-183.975	-117.391	-40.8105	111.164
534	3	117.718	5.32325	5.04733	67.5	60.1781	-99.1481	-214.958	-19.7896	143.555	60.6794	33.7469	52.0768	68.8696	-184.667	108.906	-109.705	206.321	-215.554	146.885	-120.51	172.742	12.582	-108.098	-141.777	360.272	-160.949	239.238	5.71899	108.529	-69.0249	101.561	-189.221	173.243	-184.802	-117.517	-40.8105	111.164
534	4	115.568	5.32343	5.04897	67.7693	60.5327	-99.1481	-214.958	-19.7896	143.555	60.6794	33.7469	51.9533	72.7632	-189.667	108.491	-108.979	207.348	-215.931	146.512	-120.103	173.783	11.8981	-108.177	-141.605	360.211	-160.729	239.481	5.57223	108.525	-69.1918	100.633	-188.95	171.187	-182.572	-116.984	-40.8105	111.164
534	5	117.147	5.32667	5.05424	68.1135	60.4579	-99.1481	-214.958	-19.7896	143.555	60.6794	33.7469	51.9533	72.7632	-189.667	108.491	-108.979	207.348	-215.934	146.083	-120.984	169.567	16.8981	-109.667	-140.588	356.714	-158.121	239.479	6.80607	108.147	-69.2811	100.061	-188.505	171.15	-182.353	-117.752	-40.6317	111.117
534	6	117.909	5.32618	5.05397	68.1807	60.5259	-99.1481	-214.958	-19.7896	143.555	60.6794	33.7469	51.9533	72.7632	-189.667	108.491	-108.979	207.348	-215.934	146.083	-120.984	169.567	16.8981	-109.667	-140.638	356.763	-158.17	239.513	6.75411	108.178	-69.0788	100.731	-187.667	175.784	-187.353	-118.579	-40.8477	111.038
535	1	97.9547	5.32756	5.05827	68.1625	60.3669	-98.6989	-209.958	-24.2501	143.45	60.5313	34.6032	51.9421	71.1795	-187.155	108.185	-108.745	206.442	-217.305	144.166	-120.627	168.559	20.358	-111.582	-140.638	356.763	-158.17	239.513	6.75411	108.178	-69.0788	100.731	-187.667	175.784	-187.353	-118.579	-40.8477	111.038
535	2	95.2682	5.32482	5.04873	67.5855	59.7374	-98.5695	-208.056	-25.8314	143.721	60.1357	34.9711	52.0104	70.7127	-186.254	108.393	-108.828	205.988	-212.922	149.166	-122.648	166.337	16.1403	-107.593	-140.796	356.921	-158.328	239.654	6.59553	108.337	-69.0788	100.731	-187.667	175.784	-187.353	-118.579	-40.8477	111.038
535	3	96.1947	5.29143	5.00768	67.469	60.1277	-98.6222	-208.467	-25.4616	143.77	60.1036	34.889	52.156	68.9779	-183.507	109.103	-109.517	204.782	-213.421	148.417	-123.041	163.673	19.9396	-109.065	-143.006	367.501	-165.869	244.243	-0.972968	108.491	-68.8283	102.638	-187.599	183.425	-195.278	-119.954	-39.7038	110.682
535	4	82.4283	5.30676	5.02538	68.1039	60.6879	-98.4777	-207.42	-26.4319	143.416	60.4323	35.0732	51.9216	72.5473	-187.457	107.699	-107.857	204.877	-219.575	141.853	-118.852	174.165	17.2063	-112.866	-141.971	365.118	-163.85	243.951	0.235874	108.214	-68.9769	101.988	-188.886	179.644	-190.97	-118.418	-40.162	110.856
535	5	87.9076	5.31139	5.03317	68.1904	59.8179	-98.6029	-208.345	-25.5946	143.593	60.2936	34.8913	52.0556	69.7365	-183.444	108.168	-108.434	203.61	-220.252	141.118	-118.56	174.641	17.6795	-113.457	-139.975	357.814	-158.366	244.226	2.67964	107.448	-69.1806	100.394	-189.129	174.667	-185.322	-118.487	-39.7531	111.005
535	6	88.9737	5.31112	5.03271	68.4558	59.862	-98.6029	-208.345	-25.5946	143.593	60.2936	34.8913	52.0556	69.7365	-183.444	108.168	-108.434	203.61	-220.252	141.118	-118.56	174.641	17.6795	-113.457	-139.129	355.017	-156.281	244.267	3.57499	107.124	-68.9992	101.747	-189.17	179.421	-190.322	-119.297	-39.9132	110.948
536	1	75.6431	5.30737	5.02391	68.1086	59.4433	-98.1463	-203.345	-30.0693	143.462	60.1739	35.7458	52.014	69.9348	-183.472	107.669	-107.912	203.428	-216.9	144.163	-119.994	170.522	17.3326	-111.201	-139.129	355.017	-156.281	244.267	3.57499	107.124	-68.9992	101.747	-189.17	179.421	-190.322	-119.297	-39.9132	110.948
536	2	73.7115	5.30806	5.0263	67.6945	59.2869	-98.1463	-203.345	-30.0693	143.462	60.1739	35.7458	52.0508	69.6864	-182.998	107.784	-107.96	203.195	-216.796	144.3	-120.041	170.549	17.129	-111.067	-140.526	359.259	-159.381	244.568	1.85903	107.642	-69.1235	99.7669	-188.297	174.549	-185.322	-118.6	-39.9132	110.948
536	3	76.4844	5.30863	5.02671	68.0832	59.3467	-98.1463	-203.345	-30.0693	143.462	60.1739	35.7458	52.0509	69.6844	-182.995	107.785	-107.962	203.194	-216.701	144.359	-119.995	170.526	17.0376	-110.984	-138.929	354.406	-155.822	243.94	4.08277	107.068	-68.904	101.6	-188.994	179.381	-190.322	-119.369	-39.9132	110.948
536	4	77.153	5.31321	5.03418	68.4052	59.699	-98.1463	-203.345	-30.0693	143.462	60.1739	35.7458	52.0509	69.6844	-182.995	107.785	-107.962	203.194	-220.431	140.448	-117.709	175.526	16.932	-113.564	-138.741	354.352	-155.586	244.204	3.91952	107.067	-68.8992	102.073	-189.25	180.732	-191.659	-119.465	-39.9132	110.948
536	5	76.4175	5.31458	5.03407	68.0641	59.7072	-98.1463	-203.345	-30.0693	143.462	60.1739	35.7458	52.0509	69.6844	-182.995	107.785	-107.962	203.194	-218.809	141.823	-118.699	171.92	18.5474	-112.957	-140.51	359.352	-159.205	245.045	1.51927	107.706	-68.9631	101.666	-188.936	180.671	-191.472	-119.996	-39.7829	110.904
536	6	74.2164	5.31493	5.03597	67.9424	59.2321	-98.1463	-203.345	-30.0693	143.462	60.1739	35.7458	52.0509	69.6844	-182.995	107.785	-107.962	203.194	-218.809	141.823	-118.699	171.92	18.5474	-112.957	-140.105	357.794	-158.011	245.318	1.77555	107.535	-69.1332	98.7961	-186.894	175.671	-186.49	-119.262	-40.089	110.795
537	1	58.2475	5.31505	5.02353	67.8747	59.2432	-97.8453	-199.649	-33.3795	143.513	59.9465	36.3329	51.853	72.9813	-187.191	106.469	-106.446	204.005	-218.36	141.533	-116.021	176.71	11.4307	-110.346	-139.93	357.271	-157.632	245.26	2.00845	107.471	-69.1171	98.9671	-187.101	175.781	-186.554	-119.206	-40.1745	110.837
537	2	59.3075	5.31607	5.02704	67.9888	59.1655	-97.8613	-199.758	-33.2797	143.545	59.9197	36.3104	51.8543	72.9815	-187.119	106.43	-106.374	203.92	-218.313	141.602	-116.006	176.832	11.1981	-110.242	-139.205	354.549	-155.499	244.455	3.39539	107.33	-69.1148	98.9935	-187.156	175.78	-186.528	-119.166	-40.2126	110.853
537	3	59.4357	5.31682	5.02787	67.8102	59.5077	-97.8613	-199.758	-33.2797	143.545	59.9197	36.3104	51.8545	72.9767	-187.113	106.432	-106.377	203.917	-218.242	141.648	-115.977	176.808	11.1379	-110.183	-140.871	359.549	-159.145	244.828	1.35038	107.957	-68.9968	100.179	-187.67	178.742	-189.579	-119.611	-40.2126	110.853
537	4	57.7668	5.31737	5.02998	68.1475	60.012	-97.8613	-199.758	-33.2797	143.545	59.9197	36.3104	51.7713	76.8274	-192.113	106.135	-105.778	204.979	-218.624	141.301	-115.478	178.273	9.95576	-110.139	-140.752	359.507	-158.995	244.989	1.25518	107.955	-68.9846	100.485	-187.829	179.543	-190.383	-119.69	-40.2126	110.853
537	5	59.8085	5.31965	5.03381	68.3663	59.716	-97.8613	-199.758	-33.2797	143.545	59.9197	36.3104	51.7713	76.8274	-192.113	106.135	-105.778	204.979	-218.624	141.301	-115.478	178.273	9.95576	-110.139	-139.219	354.507	-155.3	244.823	3.18204	107.371	-69.0662	99.9687	-187.432	179.47	-190.149	-120.371	-39.8797	110.746
537	6	57.7018	5.32	5.03546	68.1889	59.3886	-97.8613	-199.758	-33.2797	143.545	59.9197	36.3104	51.7713	76.8274	-192.113	106.135	-105.778	204.979	-218.624	141.301	-115.478	178.273	9.95576	-110.139	-139.219	354.507	-155.3	244.823	3.18204	107.371	-69.2246	97.4382	-185.83	174.51	-185.149	-119.672	-39.9855	110.708
538	1	50.0443	5.32074	5.04076	68.5865	59.8736	-97.3962	-194.758	-37.7543	143.378	59.834	37.1747	51.7283	79.073	-195.045	105.525	-105.024	205.606	-220.505	138.94	-114.994	178.014	13.416	-112.426	-139.219	354.507	-155.3	244.823	3.18204	107.371	-69.2246	97.4382	-185.83	174.51	-185.149	-119.672	-39.9855	110.708
538	2	48.3529	5.32168	5.04234	68.3058	60.0035	-97.604	-195.695	-36.8068	144.075	59.1562	36.9774	51.8036	78.5053	-194.009	105.771	-105.144	205.125	-220.72	138.765	-114.978	178.2	13.5404	-112.594	-140.864	359.507	-158.938	245.154	1.16398	108.009	-69.2246	97.4382	-185.83	174.51	-185.149	-119.672	-39.9855	110.708
538	3	50.2557	5.32138	5.042	68.5435	59.8229	-97.604	-195.695	-36.8068	144.075	59.1562	36.9774	51.8348	76.9617	-191.919	106.032	-105.555	204.542	-220.402	138.976	-114.852	178.092	13.2667	-112.325	-139.215	354.507	-155.277	244.471	3.49975	107.401	-69.0208	99.2937	-186.676	179.062	-189.837	-120.339	-39.9855	110.708
538	4	55.1676	5.3211	5.04477	68.9593	60.4902	-97.604	-195.695	-36.8068	144.075	59.1562	36.9774	51.8044	80.739	-196.919	105.861	-105.099	205.666	-221.537	138.025	-113.41	182.717	9.46697	-112.15	-139.011	354.45	-155.025	244.755	3.32583	107.399	-68.9688	100.723	-187.459	182.649	-193.432	-120.683	-39.9855	110.708
538	5	54.7641	5.32312	5.04786	68.6761	60.5893	-97.604	-195.695	-36.8068	144.075	59.1562	36.9774	51.8044	80.739	-196.919	105.861	-105.099	205.666	-221.537	138.025	-113.41	182.717	9.46697	-112.15	-140.787	359.45	-158.636	245.651	0.864628	108.054	-69.0179	100.412	-187.221	182.596	-193.283	-121.09	-39.8372	110.659
538	6	52.1051	5.32317	5.04951	68.4505	60.1578	-97.604	-195.695	-36.8068	144.075	59.1562	36.9774	51.8044	80.739	-196.919	105.861	-105.099	205.666	-221.537	138.025	-113.41	182.717	9.46697	-112.15	-140.787	359.45	-158.636	245.651	0.864628	108.054	-69.1646	97.1512	-184.624	177.596	-188.383	-120.428	-40.0981	110.566
539	1	46.3408	5.31888	5.03437	67.868	59.4991	-97.2044	-191.651	-40.4466	143.811	59.2221	37.6833	51.8044	80.7501	-196.934	105.86	-105.097	205.67	-216.537	142.41	-113.945	179.36	5.05623	-107.291	-140.787	359.45	-158.636	245.651	0.864628	108.054	-69.1646	97.1512	-184.624	177.596	-188.383	-120.428	-40.0981	110.566
539	2	44.1405	5.31817	5.03363	67.944	58.9877	-97.7894	-193.887	-38.0605	146.056	56.9893	37.2087	52.0463	78.8663	-193.528	106.647	-105.483	204.109	-216.401	142.849	-114.262	179.669	4.42395	-106.928	-139.104	354.45	-154.97	244.883	3.26899	107.455	-69.1646	97.1512	-184.624	177.596	-188.383	-120.428	-40.0981	110.566
539	3	44.9243	5.31913	5.0331	67.8364	59.4776	-97.7894	-193.887	-38.0605	146.056	56.9893	37.2087	52.0435	78.9668	-193.671	106.649	-105.5	204.126	-216.275	142.931	-114.21	179.621	4.32545	-106.825	-140.769	359.45	-158.623	245.277	1.20464	108.092	-68.988	99.6293	-185.973	181.87	-192.651	-121.138	-40.0981	110.566
539	4	44.4207	5.31921	5.03499	67.7556	59.4206	-97.7894	-193.887	-38.0605	146.056	56.9893	37.2087	52.0435	78.9668	-193.671	106.649	-105.5	204.126	-216.963	142.233	-112.344	184.455	-0.674549	-105.811	-140.703	359.427	-158.54	245.366	1.15206	108.091	-68.9939	99.776	-186.075	182.262	-193.028	-121.146	-40.0981	110.566
539	5	44.8054	5.31988	5.03732	67.6862	59.2805	-97.7894	-193.887	-38.0605	146.056	56.9893	37.2087	52.0435	78.9668	-193.671	106.649	-105.5	204.126	-217.305	141.741	-110.454	188.702	-5.67455	-104.47	-140.458	358.627	-157.949	245.343	1.45818	107.997	-69.0157	99.6391	-185.972	182.239	-192.963	-121.326	-40.0331	110.545
539	6	42.2288	5.31996	5.03896	67.4644	58.8545	-97.7894	-193.887	-38.0605	146.056	56.9893	37.2087	52.0435	78.9668	-193.671	106.649	-105.5	204.126	-217.305	141.741	-110.454	188.702	-5.67455	-104.47	-140.458	358.627	-157.949	245.343	1.45818	107.997	-69.1511	96.4821	-183.503	177.239	-188.045	-120.709	-40.2436	110.471
540	1	39.7907	5.31894	5.04001	67.7543	58.703	-97.4841	-191.301	-40.4395	145.601	57.3314	37.6716	52.0421	79.2155	-194.016	106.611	-105.449	204.215	-217.441	141.416	-110.447	188.158	-4.77864	-104.795	-138.776	353.627	-154.328	244.719	3.77587	107.35	-69.1511	96.4821	-183.503	177.239	-188.045	-120.709	-40.2436	110.471
540	2	76.0859	5.33988	5.03757	68.4593	60.4456	-99.6044	-205.883	-27.6309	146.224	57.717	34.2061	52.4494	86.323	-203.377	108.284	-106.378	206.067	-217.173	141.917	-111.896	185.295	-1.53822	-105.596	-140.495	359.781	-159.09	244.513	2.09254	108.134	-69.0684	97.518	-184.832	177.675	-188.258	-120.583	-40.1691	110.775
540	3	80.7636	5.33835	5.03487	69.0444	60.9552	-99.4653	-204.804	-28.6174	145.972	57.9272	34.4093	52.4922	87.5331	-205.078	108.392	-106.405	206.515	-217.591	141.66	-114.315	181.008	5.43615	-108.119	-138.909	355.148	-155.734	243.541	4.55331	107.551	-68.8709	99.835	-189.765	171.912	-181.209	-120.156	-38.8617	111.826
540	4	80.7296	5.33773	5.03532	68.8969	60.8151	-99.4653	-204.804	-28.6174	145.972	57.9272	34.4093	52.4922	87.5331	-205.078	108.392	-106.405	206.515	-217.743	141.561	-112.811	185.146	0.436148	-106.742	-138.847	355.129	-155.656	243.629	4.49882	107.551	-68.9384	99.5849	-189.869	171.061	-180.255	-119.863	-38.8617	111.826
540	5	79.9061	5.33946	5.03803	68.6209	60.9261	-99.4653	-204.804	-28.6174	145.972	57.9272	34.4093	52.4922	87.5331	-205.078	108.392	-106.405	206.515	-217.743	141.561	-112.811	185.146	0.436148	-106.742	-140.578	360.129	-159.294	244.509	2.06307	108.191	-68.9787	99.3332	-189.669	171.045	-180.163	-120.198	-38.7729	111.802
540	6	79.8219	5.33845	5.03713	68.6415	60.8864	-99.4653	-204.804	-28.6174	145.972	57.9272	34.4093	52.4922	87.5331	-205.078	108.392	-106.405	206.515	-217.743	141.561	-112.811	185.146	0.436148	-106.742	-140.578	360.129	-159.294	244.509	2.06307	108.191	-68.8213	99.3235	-187.851	175.567	-185.163	-121.261	-38.9973	111.72
541	1	76.5191	5.33942	5.04078	68.7737	60.6144	-99.054	-201.665	-31.4423	145.63	58.092	35.0602	52.4922	87.5331	-205.078	108.392	-106.405	206.515	-218.115	141.016	-111.569	188.092	-2.69043	-106.073	-138.94	355.129	-155.647	243.629	4.59162	107.565	-68.8213	99.3235	-187.851	175.567	-185.163	-121.261	-38.9973	111.72
541	2	73.8138	5.34103	5.04209	68.4475	60.7048	-99.1115	-202.017	-31.1077	145.781	57.9542	34.9891	52.5481	87.0165	-204.172	108.572	-106.493	206.119	-218.092	141.132	-111.563	188.463	-3.19859	-105.89	-140.575	360.129	-159.292	243.952	2.58494	108.212	-68.8213	99.3235	-187.851	175.567	-185.163	-121.261	-38.9973	111.72
541	3	76.1684	5.34095	5.04151	68.7055	60.827	-99.1115	-202.017	-31.1077	145.781	57.9542	34.9891	52.5481	87.0165	-204.172	108.572	-106.493	206.119	-218.032	141.171	-111.541	188.433	-3.23723	-105.843	-139.747	357.596	-157.433	243.568	3.79527	107.908	-68.6393	101.007	-188.319	180.379	-190.163	-122.088	-38.9973	111.72
541	4	75.822	5.34098	5.04253	68.9009	61.0102	-99.1115	-202.017	-31.1077	145.781	57.9542	34.9891	52.5481	87.0166	-204.172	108.572	-106.493	206.119	-218.482	140.856	-113.002	185.246	1.76277	-107.858	-139.64	357.561	-157.299	243.716	3.70463	107.907	-68.6415	101.254	-188.457	181.083	-190.856	-122.131	-38.9973	111.72
541	5	76.158	5.34038	5.04099	68.9096	60.85	-99.1115	-202.017	-31.1077	145.781	57.9542	34.9891	52.5481	87.0166	-204.172	108.572	-106.493	206.119	-218.322	140.984	-112.287	186.951	-0.737229	-106.974	-138.985	355.654	-155.798	243.545	4.56076	107.659	-68.653	101.182	-188.401	181.071	-190.823	-122.224	-38.9667	111.71
541	6	72.6118	5.34086	5.04323	68.5428	60.5267	-99.1115	-202.017	-31.1077	145.781	57.9542	34.9891	52.5481	87.0166	-204.172	108.572	-106.493	206.119	-218.322	140.984	-112.287	186.951	-0.737229	-106.974	-140.258	358.966	-158.139	244.784	2.27185	108.101	-68.8098	98.3159	-186.379	176.071	-185.843	-121.467	-39.3658	111.565
542	1	70.9421	5.34143	5.0458	68.7734	60.3315	-98.7803	-199.497	-33.3773	145.496	58.0976	35.5115	52.5481	87.0166	-204.172	108.572	-106.493	206.119	-218.613	140.563	-112.01	187.476	-0.898244	-107.152	-138.609	353.966	-154.491	244.037	4.67372	107.469	-68.8098	98.3159	-186.379	176.071	-185.843	-121.467	-39.3658	111.565
542	2	67.23	5.3431	5.04668	68.389	60.336	-99.053	-200.935	-31.9636	146.353	57.2797	35.216	52.6623	85.961	-202.32	108.939	-106.672	205.31	-218.531	140.802	-111.98	188.148	-1.88543	-106.774	-140.242	358.966	-158.12	244.223	2.77633	108.141	-68.8098	98.3159	-186.379	176.071	-185.843	-121.467	-39.3658	111.565
542	3	78.2768	5.35306	5.06211	68.4688	61.3258	-98.0522	-195.406	-37.3562	142.026	61.6344	36.0923	52.6403	87.6699	-204.663	108.728	-106.356	205.895	-217.302	141.697	-115.08	179.27	8.07468	-108.93	-142.616	368.296	-165.746	244.275	0.27632	109.087	-68.4996	100.106	-185.483	184.781	-195.349	-124.742	-37.7306	111.738
542	4	77.7873	5.3529	5.06364	68.3492	61.222	-98.0522	-195.406	-37.3562	142.026	61.6344	36.0923	52.6403	87.6699	-204.663	108.728	-106.356	205.895	-217.766	141.346	-113.502	183.872	3.07468	-107.848	-142.523	368.252	-165.622	244.398	0.205022	109.084	-68.5061	100.163	-185.531	184.937	-195.494	-124.734	-37.7306	111.738
542	5	90.6817	5.36969	5.0606	69.1506	61.2142	-98.3007	-199.241	-34.1132	139.953	64.0146	35.2883	52.6343	86.9344	-203.553	108.849	-106.525	205.491	-221.727	135.962	-110.867	187.269	6.23424	-110.976	-139.217	357.585	-157.626	240.884	6.9009	107.707	-68.3481	98.7842	-187.25	176.224	-187.418	-127.992	-30.5991	111.439
542	6	189.404	5.34641	5.06157	69.2882	61.716	-96.2764	-207.996	-23.5168	139.375	63.3359	37.2434	52.8055	91.5445	-210.002	109.15	-106.491	207.147	-218.1	139.414	-112.357	182.364	6.11222	-108.341	-140.667	361.893	-160.681	242.078	4.44123	108.206	-68.3803	97.4412	-186.343	173.855	-184.975	-127.678	-31.863	112.977
543	1	181.568	5.34786	5.06513	69.4447	61.797	-96.2682	-207.62	-23.8808	139.413	63.2922	37.2816	52.7241	90.473	-208.454	108.875	-106.3	206.719	-219.306	138.073	-113.098	180.07	11.1122	-110.703	-140.61	361.725	-160.563	242.032	4.54419	108.185	-68.3803	97.4412	-186.343	173.855	-184.975	-127.678	-31.863	112.977
543	2	168.526	5.34349	5.04932	69.1703	61.0032	-95.937	-203.246	-27.5518	139.939	62.5327	38.0836	52.9295	89.0295	-205.816	109.517	-106.606	205.49	-218.626	138.609	-110.587	185.733	2.41176	-107.212	-138.843	356.463	-156.768	241.091	7.18924	107.559	-68.2682	98.2968	-186.882	175.597	-186.766	-127.884	-31.9316	113.007
543	3	167.673	5.34437	5.05252	69.132	61.0409	-95.937	-203.246	-27.5518	139.939	62.5327	38.0836	52.8586	87.4409	-203.618	109.426	-106.702	204.878	-218.383	138.777	-110.503	185.621	2.23548	-107.019	-139.221	357.158	-157.462	241.223	6.68139	107.7	-68.0676	100.313	-187.835	180.466	-191.766	-128.583	-31.9316	113.007
543	4	167.534	5.34565	5.05554	69.3604	61.2603	-95.937	-203.246	-27.5518	139.939	62.5327	38.0836	52.8589	87.4475	-203.627	109.426	-106.702	204.88	-219.276	137.872	-111.563	182.962	7.23548	-109.237	-139.187	357.147	-157.419	241.272	6.65065	107.7	-68.0677	100.353	-187.86	180.57	-191.869	-128.589	-31.9316	113.007
543	5	168.639	5.33606	5.04281	69.1593	60.9029	-95.9213	-203.152	-27.6396	139.897	62.5717	38.1018	52.8511	87.4163	-203.54	109.366	-106.632	204.809	-219.264	137.885	-111.562	182.965	7.2205	-109.223	-135.647	347.234	-149.681	241.492	9.84732	106.471	-68.1241	100.199	-188.166	181.802	-192.385	-127.402	-32.8036	113.265
543	6	164.626	5.3359	5.04446	68.9897	60.3871	-95.9213	-203.152	-27.6396	139.897	62.5717	38.1018	52.8511	87.4163	-203.54	109.366	-106.632	204.809	-219.264	137.885	-111.562	182.965	7.2205	-109.223	-136.032	347.719	-149.938	242.799	8.46999	106.568	-68.2899	97.0006	-185.664	176.802	-187.47	-126.707	-33.3314	113.077
544	1	173.283	5.34639	5.03273	69.2351	60.552	-95.886	-202.817	-27.9464	139.875	62.5803	38.1617	52.8692	87.8386	-204.144	109.416	-106.652	204.981	-216.281	139.018	-112.571	174.392	12.627	-108.637	-136.459	349.668	-151.841	241.276	9.13826	107.046	-68.2905	96.9927	-185.724	176.664	-187.301	-126.658	-33.3443	113.068
544	2	167.087	5.34536	5.03221	69.158	60.3663	-95.3209	-197.817	-32.3272	139.472	62.7401	39.1507	52.9418	87.1327	-202.919	109.652	-106.769	204.456	-216.302	139.086	-112.812	174.117	13.0263	-108.767	-136.683	350.362	-152.338	241.206	8.95688	107.148	-68.2723	97.1885	-185.825	177.114	-187.761	-126.723	-33.3443	113.068
544	3	165.842	5.34486	5.02915	69.3704	60.6242	-95.0897	-195.429	-34.3689	139.203	62.853	39.6309	52.9248	86.6524	-202.265	109.657	-106.848	204.262	-215.988	139.307	-112.69	174.024	12.7404	-108.502	-137.506	352.87	-154.181	241.287	8.05371	107.466	-68.0462	100.01	-187.203	182.114	-192.755	-127.655	-33.3443	113.068
544	4	160.766	5.34725	5.03394	69.4986	60.7745	-95.0897	-195.429	-34.3689	139.203	62.853	39.6309	52.9248	86.6524	-202.265	109.657	-106.848	204.262	-218.261	136.956	-110.883	179.024	10.4706	-109.664	-137.309	352.818	-153.935	241.576	7.86789	107.465	-68.0602	100.305	-187.407	182.913	-193.524	-127.668	-33.3443	113.068
544	5	161.313	5.3522	5.04227	69.8334	61.1586	-95.0897	-195.429	-34.3689	139.203	62.853	39.6309	52.9248	86.6524	-202.265	109.657	-106.848	204.262	-220.661	134.261	-110.879	178.317	15.4706	-112.87	-137.55	353.481	-154.416	241.764	7.49633	107.553	-68.0794	100.189	-187.319	182.894	-193.469	-127.812	-33.3011	113.053
544	6	157.85	5.35197	5.04375	69.6002	60.7052	-95.0897	-195.429	-34.3689	139.203	62.853	39.6309	52.9248	86.6524	-202.265	109.657	-106.848	204.262	-220.661	134.261	-110.879	178.317	15.4706	-112.87	-137.55	353.481	-154.416	241.764	7.49633	107.553	-68.2344	96.7508	-184.48	177.894	-188.602	-127.154	-33.5987	112.948
545	1	155.659	5.35017	5.03871	69.482	60.5612	-95.0976	-195.082	-34.7268	139.263	62.7961	39.6473	52.9258	86.7243	-202.364	109.651	-106.838	204.286	-218.998	135.788	-111.56	175.817	15.6899	-111.732	-137.55	353.481	-154.416	241.764	7.49633	107.553	-68.2344	96.7508	-184.48	177.894	-188.602	-127.154	-33.5987	112.948
545	2	155.462	5.35168	5.03909	69.1162	60.5815	-95.4741	-197.21	-32.7369	140.146	62.0086	39.1651	53.0369	85.6529	-200.502	110.01	-107.016	203.487	-218.732	136.198	-111.906	175.402	15.7652	-111.555	-139.167	358.481	-158.064	241.872	5.69107	108.217	-68.2344	96.7508	-184.48	177.894	-188.602	-127.154	-33.5987	112.948
545	3	163.3	5.35271	5.04194	69.437	61.2046	-95.5707	-197.941	-32.0924	140.26	61.9382	39.0042	53.0789	86.6178	-201.873	110.203	-107.158	203.856	-220.062	135.187	-111.252	179.042	13.7943	-112.047	-138.729	357.195	-157.058	241.686	6.31173	108.054	-68.0027	99.837	-190.867	174.399	-183.614	-125.738	-33.0632	113.732
545	4	163.134	5.35237	5.04295	69.3298	61.0559	-95.5707	-197.941	-32.0924	140.26	61.9382	39.0042	53.0789	86.6178	-201.873	110.203	-107.158	203.856	-220.597	134.756	-110.515	181.541	11.6421	-111.895	-138.608	357.156	-156.904	241.861	6.20258	108.052	-68.245	98.459	-191.041	169.755	-178.614	-124.557	-33.0632	113.732
545	5	164.946	5.34604	5.0371	69.4345	60.7476	-95.5791	-198.071	-31.9854	140.217	61.9919	38.9745	53.0693	86.6609	-201.809	110.095	-107.007	203.698	-220.629	134.727	-110.493	181.614	11.6054	-111.909	-136.399	350.339	-151.655	242.45	7.80652	107.275	-68.3067	98.137	-191.296	169.524	-177.968	-123.759	-33.5019	113.836
545	6	162.807	5.34495	5.0365	69.4005	60.584	-95.5791	-198.071	-31.9854	140.217	61.9919	38.9745	53.0693	86.6609	-201.809	110.095	-107.007	203.698	-220.629	134.727	-110.493	181.614	11.6054	-111.909	-136.399	350.339	-151.655	242.45	7.80652	107.275	-68.1799	97.3004	-188.342	173.916	-182.968	-125.005	-33.7915	113.73
546	1	159.611	5.34208	5.02636	69.299	60.3361	-95.5783	-197.357	-32.7111	140.294	61.9148	39.0247	53.0707	86.8101	-202.013	110.078	-106.98	203.746	-217.162	138.043	-111.993	176.614	11.8284	-109.474	-136.851	351.847	-152.827	242.396	7.41311	107.46	-68.1799	97.3004	-188.342	173.916	-182.968	-125.005	-33.7915	113.73
546	2	161.049	5.34637	5.03042	69.1032	60.4396	-95.9659	-199.805	-30.4583	141.089	61.2314	38.4923	53.2655	84.8935	-198.695	110.71	-107.295	202.333	-218.12	137.385	-112.926	175.564	14.8852	-111.051	-138.474	356.847	-156.45	242.266	5.79571	108.162	-68.1799	97.3004	-188.342	173.916	-182.968	-125.005	-33.7915	113.73
546	3	159.564	5.33662	5.0153	69.049	60.2943	-95.9669	-199.813	-30.4513	141.09	61.2302	38.4907	53.2451	84.2042	-197.761	110.681	-107.356	202.077	-217.973	137.479	-112.849	175.531	14.7466	-110.927	-139.009	358.649	-157.673	245.157	2.56578	108.093	-68.06	98.2296	-188.434	176.976	-186.177	-125.576	-33.8038	113.736
546	4	162.745	5.24793	5.02676	69.931	62.8116	-96.1638	-200.992	-29.3557	141.395	60.993	38.1891	50.5399	90.9538	-211.185	101.036	-100.046	209.423	-218.268	136.927	-112.826	175.218	15.72	-111.468	-140.178	362.579	-160.359	243.634	2.36459	108.924	-71.7057	98.5042	-194.223	167.598	-175.783	-119.062	-32.1133	113.172
546	5	165.805	5.25949	5.03655	70.5336	62.7543	-96.1779	-201.006	-29.3416	141.409	60.9789	38.1751	50.5615	91.122	-211.445	101.135	-100.138	209.51	-221.528	132.934	-111.368	176.628	19.1242	-114.713	-138.636	357.207	-156.31	243.416	4.50175	108.305	-71.7464	97.5836	-190.441	173.824	-182.986	-123.477	-30.1773	112.895
546	6	166.119	5.25826	5.03746	70.7656	62.6451	-96.1762	-201.005	-29.3433	141.407	60.9807	38.1768	50.549	91.0819	-211.341	101.047	-100.041	209.433	-221.559	132.922	-111.337	176.779	18.9914	-114.703	-137.536	353.388	-153.473	243.174	5.84008	108.073	-71.63	98.0646	-189.775	177.299	-186.699	-124.158	-30.4653	112.838
547	1	131.023	5.25598	5.0343	70.105	62.2472	-96.1273	-198.958	-31.3966	141.51	60.8639	38.367	50.2942	87.9505	-206.772	100.056	-99.2959	208.122	-220.279	133.991	-111.936	174.32	19.8143	-114.021	-139.111	358.388	-157.247	243.328	4.11796	108.704	-71.63	98.0646	-189.775	177.299	-186.699	-124.158	-30.4653	112.838
547	2	141.027	5.26077	5.03052	69.8757	61.8152	-94.9235	-195.081	-34.1582	141.111	60.5251	40.3308	50.3519	87.2093	-205.556	100.25	-99.4106	207.648	-219.635	134.523	-112.226	172.941	20.3568	-113.636	-139.047	358.249	-157.152	243.309	4.19089	108.691	-71.784	96.1746	-189.074	173.611	-183.14	-123.465	-30.3407	112.801
547	3	140.173	5.25984	5.02968	70.11	61.8074	-94.7046	-192.643	-36.2438	140.889	60.578	40.8249	50.3519	87.2093	-205.556	100.25	-99.4106	207.648	-219.44	134.668	-112.156	172.889	20.1664	-113.465	-137.913	354.759	-154.581	242.822	5.81077	108.256	-71.5666	97.6484	-189.259	178.383	-188.14	-124.364	-30.3407	112.801
547	4	140.724	5.25725	5.02537	70.1125	61.8679	-94.7046	-192.643	-36.2438	140.889	60.578	40.8249	50.3519	87.2093	-205.556	100.25	-99.4106	207.648	-219.074	135.27	-111.75	174.953	17.0827	-112.516	-137.716	354.701	-154.335	243.105	5.63272	108.252	-71.5037	99.1937	-189.796	183.341	-193.14	-124.93	-30.3407	112.801
547	5	139.543	5.25901	5.02806	69.8382	61.9815	-94.7046	-192.643	-36.2438	140.889	60.578	40.8249	50.3519	87.2093	-205.556	100.25	-99.4106	207.648	-219.074	135.27	-111.75	174.953	17.0827	-112.516	-139.434	359.701	-157.979	243.923	3.25053	108.906	-71.5335	98.9761	-189.623	183.302	-193.034	-125.21	-30.2652	112.775
547	6	136.817	5.259	5.02993	69.595	61.507	-94.7046	-192.643	-36.2438	140.889	60.578	40.8249	50.3519	87.2093	-205.556	100.25	-99.4106	207.648	-219.074	135.27	-111.75	174.953	17.0827	-112.516	-139.434	359.701	-157.979	243.923	3.25053	108.906	-71.7141	95.3122	-186.469	178.302	-188.209	-124.508	-30.6558	112.641
548	1	122.898	5.25652	5.02873	69.2334	60.9636	-94.7099	-192.533	-36.3643	140.9	60.5713	40.8235	50.2483	83.6119	-200.556	100.067	-99.4502	206.36	-218.809	135.524	-111.836	174.649	16.9995	-112.3	-139.434	359.701	-157.979	243.923	3.25053	108.906	-71.7141	95.3122	-186.469	178.302	-188.209	-124.508	-30.6558	112.641
548	2	122.798	5.25734	5.03214	69.0905	60.6315	-94.8265	-193.016	-35.8658	141.291	60.1807	40.72	50.3011	83.2465	-199.903	100.243	-99.5503	206.066	-218.888	135.489	-111.891	174.639	17.138	-112.378	-139.323	359.371	-157.733	243.867	3.41004	108.869	-71.8909	92.63	-185.318	173.302	-183.209	-123.526	-30.6558	112.641
548	3	118.02	5.25504	5.03057	69.0491	60.2824	-94.8265	-193.016	-35.8658	141.291	60.1807	40.72	50.2902	80.1178	-195.641	100.443	-99.9861	204.951	-218.582	135.714	-111.781	174.549	16.8509	-112.113	-138.426	356.609	-155.697	243.441	4.73248	108.526	-71.6616	94.4169	-185.961	178.13	-188.209	-124.298	-30.6558	112.641
548	4	140.436	5.26631	5.04094	69.6488	61.3887	-95.763	-202.363	-27.8896	140.596	61.6294	38.5632	50.3837	84.5551	-201.639	100.95	-100.214	206.362	-219.377	134.989	-111.222	176.555	15.7563	-112.433	-138.681	357.034	-156.064	243.646	4.24319	108.648	-71.4132	97.4996	-189.97	175.121	-184.277	-123.839	-30.8578	113.187
548	5	139.055	5.25594	5.02914	68.4194	60.3361	-95.7808	-202.501	-27.7655	140.616	61.6151	38.5351	50.3803	83.9614	-200.777	100.971	-100.254	206.088	-218.383	136.038	-111.67	175.21	15.6357	-111.709	-132.358	338.652	-142.157	245.805	8.47818	105.948	-71.4762	96.8043	-189.99	173.127	-182.065	-123.273	-30.9304	113.217
548	6	138.249	5.25508	5.02824	68.4682	60.355	-95.7808	-202.501	-27.7655	140.616	61.6151	38.5351	50.3803	83.9614	-200.777	100.971	-100.254	206.088	-218.383	136.038	-111.67	175.21	15.6357	-111.709	-132.358	338.652	-142.157	245.805	8.47818	105.948	-71.3316	97.1768	-188.668	177.727	-187.065	-124.32	-31.0852	113.163
549	1	137.074	5.26267	5.02232	69.1708	60.742	-95.7246	-201.544	-28.6861	140.586	61.6281	38.6564	50.3799	84.4708	-201.467	100.925	-100.179	206.253	-217.025	136.418	-112.486	170.594	19.0735	-111.825	-134.219	344.965	-147.26	244.153	8.20193	106.807	-71.3404	97.0753	-188.673	177.408	-186.739	-124.245	-31.1455	113.196
549	2	131.582	5.26196	5.02352	69.0528	60.5222	-95.1275	-196.544	-33.0885	140.015	61.945	39.6739	50.4411	84.0369	-200.695	101.126	-100.292	205.908	-217.215	136.262	-112.525	170.612	19.3671	-112.026	-134.299	345.237	-147.448	244.125	8.12547	106.859	-71.3993	96.3735	-188.495	176.309	-185.641	-123.894	-31.1455	113.196
549	3	129.416	5.26157	5.0205	69.1705	60.6977	-95.1275	-196.544	-33.0885	140.015	61.945	39.6739	50.438	83.6501	-200.167	101.146	-100.343	205.769	-217.153	136.308	-112.501	170.597	19.3061	-111.972	-134.411	345.57	-147.69	244.119	8.02031	106.904	-71.1544	98.7692	-189.017	181.309	-190.637	-125.172	-31.1455	113.196
549	4	134.759	5.26066	5.01797	69.235	60.6695	-95.2654	-197.626	-32.1334	140.166	61.8565	39.4392	50.4461	84.4134	-201.221	101.147	-100.301	206.041	-215.268	139.172	-111.65	176.93	8.55546	-107.783	-136.849	353.344	-153.288	242.607	6.59494	107.869	-71.2116	98.2867	-190.109	178.141	-187.041	-124.435	-30.3464	113.354
549	5	133.489	5.26373	5.02314	69.1324	60.8802	-95.2654	-197.626	-32.1334	140.166	61.8565	39.4392	50.4461	84.4134	-201.221	101.147	-100.301	206.041	-215.235	138.958	-112.822	172.794	13.5555	-109.29	-138.539	358.12	-156.753	243.573	4.19405	108.507	-71.2779	97.816	-189.73	178.079	-186.838	-125.048	-30.1779	113.298
549	6	131.811	5.26414	5.02465	69.033	60.6267	-95.2654	-197.626	-32.1334	140.166	61.8565	39.4392	50.4461	84.4134	-201.221	101.147	-100.301	206.041	-215.235	138.958	-112.822	172.794	13.5555	-109.29	-138.38	357.533	-156.305	243.643	4.32156	108.439	-71.4306	95.9171	-189.009	173.222	-181.838	-124.172	-30.2845	113.261
550	1	134.151	5.27073	5.03895	68.6096	61.1293	-95.6162	-200.36	-29.7615	140.451	61.7394	38.8264	50.4704	85.9273	-203.307	101.166	-100.228	206.57	-216.514	138.279	-109.811	182.954	2.9726	-107.201	-141.357	366.893	-162.733	244.484	0.528432	109.497	-71.3265	96.5134	-186.674	181.978	-191.447	-127.056	-29.0253	113.03
550	2	132.997	5.26627	5.04067	68.5596	61.0447	-95.6712	-200.607	-29.5128	140.534	61.6741	38.7433	50.4868	85.8075	-203.095	101.22	-100.259	206.476	-216.446	138.379	-109.305	183.472	2.44914	-106.67	-141.346	366.863	-162.71	244.474	0.546083	109.496	-71.3279	96.2552	-186.548	181.364	-190.822	-126.983	-29.0253	113.03
550	3	131.34	5.26685	5.04236	68.4141	60.7732	-95.6712	-200.607	-29.5128	140.534	61.6741	38.7433	50.4868	85.8075	-203.095	101.22	-100.259	206.476	-216.367	138.435	-109.279	183.438	2.39058	-106.606	-141.244	366.544	-162.475	244.394	0.727324	109.458	-71.3986	94.2752	-185.703	176.485	-185.822	-126.257	-29.0253	113.03
550	4	131.89	5.2633	5.02624	68.1714	61.128	-95.707	-200.647	-29.4723	140.575	61.638	38.7028	50.4932	86.171	-203.6	101.22	-100.237	206.609	-216.496	138.3	-110.389	181.268	4.0467	-107.907	-142.962	374.915	-168.902	246.072	-3.64509	109.787	-71.4639	93.5108	-184.373	177.323	-186.826	-126.942	-28.3426	112.877
550	5	141.225	5.28501	5.04781	68.9267	59.9612	-95.3931	-200.332	-29.7871	140.26	61.9535	39.017	50.4779	85.2043	-202.266	101.235	-100.311	206.269	-216.468	138.342	-109.978	182.376	2.57415	-107.433	-138.095	354.581	-152.772	244.65	4.47258	107.415	-71.5986	93.4035	-183.948	180.383	-189.408	-129.517	-27.4878	112.703
550	6	138.822	5.2856	5.04985	68.6879	59.6419	-95.3931	-200.332	-29.7871	140.26	61.9535	39.017	50.4779	85.2043	-202.266	101.235	-100.311	206.269	-216.468	138.342	-109.978	182.376	2.57415	-107.433	-138.585	355.801	-153.625	245.182	3.5567	107.591	-71.7137	90.8427	-182.289	175.405	-184.408	-128.886	-27.6576	112.646
551	1	140.121	5.28758	5.04823	68.4421	59.5726	-95.5442	-200.687	-29.4332	140.473	61.7943	38.7955	50.4842	86.8089	-204.481	101.092	-100.073	206.84	-216.944	137.447	-107.068	190.799	-7.64433	-105.116	-139.077	358.559	-156.036	244.539	3.5089	107.848	-71.3645	89.3487	-175.803	183.969	-193.648	-133.466	-27.7485	113.271
551	2	135.221	5.28897	5.0476	68.4367	59.0025	-95.5442	-200.687	-29.4332	140.473	61.7943	38.7955	50.7326	84.975	-201.248	101.912	-100.539	205.413	-216.841	138.182	-107.307	192.015	-9.51201	-104.268	-137.406	353.559	-152.329	243.669	5.96237	107.256	-71.3645	89.3487	-175.803	183.969	-193.648	-133.466	-27.7485	113.271
551	3	132.089	5.28995	5.0527	68.131	58.4547	-95.5442	-200.687	-29.4332	140.473	61.7943	38.7955	50.7326	84.9751	-201.248	101.912	-100.539	205.413	-216.81	138.204	-107.298	191.997	-9.52925	-104.244	-137.752	354.616	-153.108	243.778	5.50938	107.397	-71.3868	84.4505	-171.344	178.98	-188.648	-133.125	-27.7485	113.271
551	4	131.069	5.28804	5.05131	68.2074	58.3735	-95.5442	-200.687	-29.4332	140.473	61.7943	38.7955	50.7333	85.0083	-201.293	101.912	-100.538	205.424	-217.092	138.188	-109.037	188.703	-4.52925	-106.295	-137.46	354.532	-152.749	244.195	5.24597	107.395	-71.5313	82.7708	-170.019	177.518	-187.076	-132.795	-27.7485	113.271
551	5	130.05	5.29082	5.05596	67.873	58.411	-95.5442	-200.687	-29.4332	140.473	61.7943	38.7955	50.7333	85.0083	-201.293	101.912	-100.538	205.424	-217.279	137.806	-107.63	191.503	-8.00336	-105.333	-139.222	359.532	-156.369	245.337	2.57477	108.089	-71.5886	82.4144	-169.761	177.466	-186.896	-133.305	-27.3808	113.165
551	6	130.57	5.29003	5.05519	68.1466	58.4192	-95.5442	-200.687	-29.4332	140.473	61.7943	38.7955	50.7333	85.0083	-201.293	101.912	-100.538	205.424	-217.279	137.806	-107.63	191.503	-8.00336	-105.333	-138.655	356.855	-154.253	246.206	2.61596	107.787	-71.5379	83.9016	-170.037	182.259	-191.896	-133.777	-27.926	112.982
552	1	125.32	5.29103	5.05837	68.1658	58.4666	-95.5446	-199.72	-30.4118	140.557	61.7079	38.8632	50.7332	85.028	-201.32	101.91	-100.534	205.431	-218.485	136.09	-105.251	196.503	-12.3376	-104.861	-138.655	356.855	-154.253	246.206	2.61596	107.787	-71.5379	83.9016	-170.037	182.259	-191.896	-133.777	-27.926	112.982
552	2	134.661	5.29905	5.05187	68.4766	58.7613	-95.6456	-200.415	-29.7697	140.722	61.5747	38.7142	50.8163	86.0038	-202.544	102.09	-100.551	205.658	-221.915	131.588	-103.828	200.558	-10.6544	-108.195	-135.948	347.279	-146.654	248.565	3.48061	106.527	-71.5557	86.4804	-173.924	181.161	-190.135	-133.208	-28.1658	113.464
552	3	127.23	5.29785	5.05105	68.7721	58.6595	-95.6456	-200.415	-29.7697	140.722	61.5747	38.7142	50.7619	82.8493	-198.191	102.132	-100.861	204.463	-221.412	131.969	-103.711	200.232	-10.9093	-107.807	-137.63	352.279	-150.31	248.775	1.61364	107.233	-71.5236	88.3098	-175.548	183.762	-192.65	-133.243	-28.1658	113.464
552	4	135.589	5.29781	5.05266	69.3365	59.7212	-95.6421	-200.399	-29.7865	140.717	61.5785	38.7196	50.7536	83.722	-199.223	101.923	-100.544	204.526	-223.158	130.623	-104.624	199.738	-6.92397	-110.595	-137.069	351.909	-150.084	247.836	2.63492	107.161	-71.4981	92.8568	-181.225	186.785	-195.268	-133.877	-26.0772	113.452
552	5	135.325	5.29936	5.06023	69.7714	60.1869	-95.6353	-200.365	-29.8198	140.706	61.5866	38.7299	50.755	83.8538	-199.382	101.913	-100.516	204.541	-226.224	128.405	-105.761	200.036	-1.72123	-114.432	-137.173	352.158	-150.259	247.948	2.45704	107.202	-71.5185	92.8033	-180.876	187.947	-196.322	-133.888	-26.3141	113.51
552	6	130.549	5.29967	5.06288	69.478	59.5508	-95.6353	-200.365	-29.8198	140.706	61.5866	38.7299	50.755	83.8538	-199.382	101.913	-100.516	204.541	-226.224	128.405	-105.761	200.036	-1.72123	-114.432	-137.173	352.158	-150.259	247.948	2.45704	107.202	-71.5919	88.0442	-176.067	182.947	-191.738	-133.695	-26.706	113.378
553	1	123.499	5.2996	5.06528	69.467	59.5873	-95.6299	-198.693	-31.5083	140.839	61.449	38.8529	50.7495	84.1728	-199.807	101.847	-100.434	204.638	-226.968	127.236	-103.665	205.036	-6.68546	-113.586	-137.173	352.158	-150.259	247.948	2.45704	107.202	-71.5919	88.0442	-176.067	182.947	-191.738	-133.695	-26.706	113.378
553	2	120.269	5.30173	5.06545	69.0529	59.4758	-95.9416	-200.699	-29.6558	141.471	60.894	38.4332	51.0177	82.2112	-196.349	102.735	-100.941	203.115	-227.372	127.416	-104.18	205.452	-6.5711	-113.778	-138.771	357.158	-153.857	248.207	0.438574	108.006	-71.5919	88.0442	-176.067	182.947	-191.738	-133.695	-26.706	113.378
553	3	120.269	5.30173	5.06545	69.0529	59.4758	-95.9416	-200.699	-29.6558	141.471	60.894	38.4332	51.0177	82.2112	-196.349	102.735	-100.941	203.115	-227.372	127.416	-104.18	205.452	-6.5711	-113.778	-138.771	357.158	-153.857	248.207	0.438574	108.006	-71.5919	88.0442	-176.067	182.947	-191.738	-133.695	-26.706	113.378
553	4	125.61	5.29387	5.04543	69.1419	59.8619	-95.9671	-200.81	-29.5444	141.507	60.8668	38.3934	50.9924	84.5425	-199.684	102.53	-100.658	204.127	-224.004	130.728	-106.36	199.652	-4.70468	-111.679	-138.598	357.006	-153.662	248.2	0.552669	107.957	-71.6932	90.5522	-179.874	184.012	-192.002	-131.81	-26.8325	113.525
553	5	107.678	5.2303	5.01649	69.1113	59.0975	-95.9591	-200.788	-29.5664	141.496	60.8754	38.4058	51.6244	86.8879	-196.291	106.075	-101.793	195.359	-224.023	130.94	-105.403	202.016	-8.17457	-110.868	-132.955	346.068	-144.552	246.127	5.84136	104.658	-71.6906	91.0058	-180.082	186.144	-194.027	-131.82	-26.731	113.468
553	6	105.815	5.23087	5.01914	68.8508	58.5362	-95.9591	-200.788	-29.5664	141.496	60.8754	38.4058	51.6244	86.8879	-196.291	106.075	-101.793	195.359	-224.023	130.94	-105.403	202.016	-8.17457	-110.868	-132.955	346.068	-144.552	246.127	5.84136	104.658	-71.7518	86.8345	-176.09	181.144	-189.329	-131.608	-26.9855	113.382
554	1	94.9157	5.23035	5.01493	68.8128	58.584	-95.9251	-198.622	-31.739	141.599	60.7596	38.5896	51.5437	89.4419	-199.66	105.188	-100.768	196.073	-222.096	132.039	-103.917	203.162	-13.1746	-107.911	-132.955	346.068	-144.552	246.127	5.84136	104.658	-71.7518	86.8345	-176.09	181.144	-189.329	-131.608	-26.9855	113.382
554	2	97.7268	5.25512	5.0454	69.9002	59.5922	-96.1596	-200.29	-30.2214	141.995	60.4413	38.238	51.8809	90.2467	-199.578	105.815	-100.675	195.054	-227.565	128.086	-104.402	210.038	-11.3928	-113.076	-135.373	353.65	-150.246	245.085	4.22275	106.078	-71.7668	86.2351	-176.292	178.824	-186.828	-131.006	-27.3852	113.44
554	3	93.6637	5.25508	5.04555	69.5992	59.7334	-96.1596	-200.29	-30.2214	141.995	60.4413	38.238	51.8556	89.0606	-197.928	105.827	-100.785	194.603	-227.346	128.249	-104.354	209.88	-11.4931	-112.906	-137.036	358.65	-153.885	245.779	1.88732	106.784	-71.7144	87.6841	-177.383	181.295	-189.289	-131.178	-27.3852	113.44
554	4	95.3862	5.25516	5.04518	69.2971	59.1343	-96.1596	-200.29	-30.2214	141.995	60.4413	38.238	51.8576	89.1132	-197.999	105.832	-100.786	194.62	-226.039	129.199	-104.36	208.528	-12.1047	-111.84	-136.907	358.604	-153.724	245.961	1.77743	106.784	-71.8392	83.6134	-174.607	176.337	-184.289	-130.411	-27.3852	113.44
554	5	101.482	5.24931	5.03754	69.662	59.2545	-96.2182	-200.973	-29.565	142.073	60.3651	38.1453	51.8547	89.542	-198.584	105.726	-100.65	194.752	-227.374	127.808	-103.397	210.912	-12.982	-112.565	-135.349	356.391	-153.152	246.558	3.01813	106.459	-71.8676	83.5432	-174.533	176.605	-184.475	-130.768	-27.5416	113.511
554	6	99.5195	5.24861	5.03679	69.7528	59.3744	-96.2182	-200.973	-29.565	142.073	60.3651	38.1453	51.8547	89.542	-198.584	105.726	-100.65	194.752	-227.374	127.808	-103.397	210.912	-12.982	-112.565	-135.39	356.481	-153.237	246.583	2.95481	106.475	-71.7959	84.4759	-173.973	181.299	-189.475	-131.606	-27.7026	113.456
555	1	88.2621	5.24887	5.03516	69.7253	59.3972	-96.1469	-198.181	-32.3459	142.142	60.2717	38.4085	51.8355	90.867	-200.347	105.366	-100.215	195.134	-226.562	127.551	-101.286	213.696	-17.982	-110.539	-135.39	356.481	-153.237	246.583	2.95481	106.475	-71.7959	84.4759	-173.973	181.299	-189.475	-131.606	-27.7026	113.456
555	2	84.1435	5.24882	5.03333	69.2837	58.7677	-96.3809	-199.723	-30.9185	142.615	59.8669	38.076	52.1802	87.7865	-195.347	106.51	-100.954	193.305	-225.907	129.838	-102.692	214.822	-20.6823	-109.12	-135.418	356.535	-153.291	246.594	2.91547	106.487	-71.7959	84.4759	-173.973	181.299	-189.475	-131.606	-27.7026	113.456
555	3	79.3782	5.2474	5.03258	69.2095	58.7131	-95.7762	-194.723	-35.3528	141.763	60.4547	39.0942	52.179	87.4606	-194.895	106.532	-101.011	193.17	-225.768	129.942	-102.663	214.709	-20.7305	-109.017	-135.424	356.545	-153.301	246.596	2.90688	106.489	-71.7805	85.3909	-174.786	182.586	-190.72	-131.622	-27.7026	113.456
555	4	80.0145	5.24719	5.03539	69.096	58.3685	-95.7762	-194.723	-35.3528	141.763	60.4547	39.0942	52.179	87.4606	-194.895	106.532	-101.011	193.17	-226.513	129.473	-102.941	214.983	-19.6925	-109.92	-135.337	356.517	-153.19	246.722	2.829	106.49	-71.88	81.8439	-171.981	177.586	-185.726	-131.201	-27.7026	113.456
555	5	26.378	5.27211	5.02216	69.0225	58.1822	-99.9599	-201.612	-30.6576	150.36	53.4543	34.7961	52.1169	85.1064	-191.917	106.21	-100.895	192.72	-227.303	129.157	-103.699	214.721	-17.8461	-111.099	-135.694	357.166	-153.837	246.899	2.29438	106.637	-72.1614	79.789	-168.783	178.869	-187.987	-135.627	-22.3834	111.882
555	6	25.2123	5.27098	5.02039	69.1658	58.4223	-99.9599	-201.612	-30.6576	150.36	53.4543	34.7961	52.1169	85.1064	-191.917	106.21	-100.895	192.72	-227.303	129.157	-103.699	214.721	-17.8461	-111.099	-135.694	357.166	-153.837	246.899	2.29438	106.637	-72.1373	81.503	-169.362	183.71	-192.987	-136.036	-22.6277	111.807
556	1	17.0037	5.27265	5.01578	68.7685	57.9359	-99.1336	-196.612	-35.3128	148.927	54.5869	35.8842	52.1169	85.1064	-191.917	106.21	-100.895	192.72	-224.367	130.649	-102.6	214.224	-22.3246	-107.766	-135.694	357.166	-153.837	246.899	2.29438	106.637	-72.1373	81.503	-169.362	183.71	-192.987	-136.036	-22.6277	111.807
556	2	26.5233	5.2595	5.00336	68.4801	57.8475	-99.1557	-197.157	-34.8972	148.541	55.0331	35.7412	52.1385	85.5424	-192.349	106.229	-100.807	192.661	-225.035	130.272	-102.831	214.551	-21.5453	-108.56	-130.816	344.407	-144.144	246.152	7.34639	104.774	-72.1682	81.824	-170.775	186.133	-193.937	-133.098	-24.6329	112.371
556	3	26.7454	5.25867	5.00068	68.9066	58.4645	-99.1557	-197.157	-34.8972	148.541	55.0331	35.7412	52.1422	85.2414	-191.933	106.265	-100.879	192.53	-224.815	130.435	-102.786	214.373	-21.6196	-108.397	-131.431	346.253	-145.495	246.181	6.72107	105.031	-72.2016	86.2982	-175.319	191.133	-198.575	-132.744	-24.6329	112.371
556	4	32.6267	5.26071	5.00803	69.4342	59.1967	-99.1557	-197.157	-34.8972	148.541	55.0331	35.7412	52.2291	88.9988	-196.933	106.535	-100.83	193.639	-226.718	129.277	-103.671	214.797	-18.5586	-110.896	-131.297	346.229	-145.331	246.387	6.58415	105.035	-72.2021	86.2995	-175.321	191.138	-198.579	-132.743	-24.6329	112.371
556	5	34.2589	5.267	5.01976	70.0101	59.2125	-99.1557	-197.157	-34.8972	148.541	55.0331	35.7412	52.2291	88.9988	-196.933	106.535	-100.83	193.639	-228.028	128.327	-103.718	215.902	-17.6894	-112.171	-133.436	351.229	-148.784	248.406	3.27398	105.843	-72.3656	85.1945	-174.49	190.826	-197.91	-134.266	-24.0585	112.226
556	6	31.1674	5.26846	5.02365	69.8407	58.5574	-99.1557	-197.157	-34.8972	148.541	55.0331	35.7412	52.2291	88.9988	-196.933	106.535	-100.83	193.639	-228.028	128.327	-103.718	215.902	-17.6894	-112.171	-134.058	352.388	-149.524	249.468	1.85936	106.037	-72.3451	80.6224	-169.49	186.663	-194.229	-134.605	-24.495	112.088
557	1	27.519	5.26904	5.02534	69.5335	58.6938	-98.9807	-196.078	-35.8974	148.258	55.2499	35.9772	52.2291	88.9988	-196.933	106.535	-100.83	193.639	-227.888	128.389	-103.668	215.854	-17.8735	-112.02	-135.732	357.388	-153.203	249.846	-0.177502	106.718	-72.3451	80.6224	-169.49	186.663	-194.229	-134.605	-24.495	112.088
557	2	55.179	5.2857	5.00889	69.6439	59.0679	-99.5553	-201.186	-31.4739	148.088	55.7773	34.8371	52.4658	93.4015	-203.065	107.232	-101.21	195.213	-223.387	132.03	-106.253	206.783	-14.0274	-109.998	-135.427	356.83	-152.335	249.553	0.474007	106.617	-72.3509	81.5487	-173.79	181.237	-188.008	-133.612	-22.2782	112.142
557	3	63.9352	5.29542	5.01611	69.1334	60.3069	-99.5887	-201.442	-31.2404	148.157	55.7201	34.7875	52.6378	95.5715	-207.18	107.425	-101.474	197.431	-223.702	131.869	-107.118	205.184	-11.1604	-110.992	-142.799	377.45	-167.329	256.773	-13.5736	110.021	-72.3352	82.6273	-175.12	181.654	-188.259	-133.476	-22.3573	112.263
557	4	70.8387	5.29954	5.00596	69.2542	60.2531	-99.6419	-201.861	-30.8579	148.244	55.6527	34.7054	52.6611	95.948	-207.709	107.473	-101.497	197.564	-223.701	131.122	-106.334	206.417	-12.6395	-110.721	-141.326	374.139	-165.179	254.899	-10.3949	109.524	-72.3587	82.0637	-174.873	180.605	-187.146	-133.262	-22.2609	112.261
557	5	74.844	5.30802	5.02597	69.7771	60.7115	-99.6419	-201.861	-30.8579	148.244	55.6527	34.7054	52.6611	95.948	-207.709	107.473	-101.497	197.564	-228.57	127.607	-106.885	210.016	-8.4387	-115.721	-141.163	373.121	-164.36	255.108	-10.1884	109.435	-72.4734	81.3151	-174.288	180.47	-186.765	-134.337	-21.5071	112.081
557	6	74.2218	5.30733	5.0247	69.9221	60.9253	-99.6419	-201.861	-30.8579	148.244	55.6527	34.7054	52.6611	95.948	-207.709	107.473	-101.497	197.564	-228.57	127.607	-106.885	210.016	-8.4387	-115.721	-141.191	373.048	-164.28	255.256	-10.3167	109.435	-72.4544	83.0876	-174.859	185.318	-191.765	-135.002	-21.6273	112.044
558	1	72.6444	5.30793	5.02821	70.0021	60.7092	-99.0391	-197.893	-34.4889	147.429	56.2191	35.5745	52.6611	95.948	-207.709	107.473	-101.497	197.564	-228.522	127.618	-106.856	210.075	-8.58428	-115.66	-139.401	368.048	-160.778	252.793	-6.08364	108.659	-72.4544	83.0876	-174.859	185.318	-191.765	-135.002	-21.6273	112.044
558	2	56.6644	5.31607	5.02847	69.6638	60.2622	-99.2969	-199.301	-33.0755	148.305	55.3835	35.2715	52.9574	92.8478	-202.709	108.48	-102.15	195.745	-228.869	128.242	-107.542	211.291	-9.48726	-115.629	-139.326	368.052	-160.705	251.898	-5.42564	108.966	-72.4544	83.0876	-174.859	185.318	-191.765	-135.002	-21.6273	112.044
558	3	50.8118	5.31631	5.03056	69.3331	59.6361	-99.2969	-199.301	-33.0755	148.305	55.3835	35.2715	52.8978	91.4423	-200.739	108.399	-102.184	195.22	-228.744	128.333	-107.51	211.2	-9.54675	-115.529	-139.269	367.875	-160.574	251.852	-5.32125	108.941	-72.4293	80.001	-172.376	180.318	-186.883	-134.759	-21.6273	112.044
558	4	75.1535	5.3156	5.00109	69.5961	59.2365	-99.5941	-201.656	-30.9476	148.718	55.0917	34.792	53.0678	94.7316	-205.376	108.81	-102.385	196.414	-221.376	134.325	-110.82	197.709	-5.40085	-111.867	-135.462	358.061	-153.209	249.395	0.502977	107.623	-72.4679	80.9014	-174.302	180.307	-186.49	-134.245	-21.0283	112.03
558	5	78.8054	5.32351	5.01881	70.197	59.7618	-99.5941	-201.656	-30.9476	148.718	55.0917	34.792	53.0678	94.7316	-205.376	108.81	-102.385	196.414	-226.376	130.429	-110.753	201.927	-1.84778	-116.656	-134.835	356.124	-151.781	249.126	1.42578	107.356	-72.5229	80.5438	-174.022	180.243	-186.308	-134.761	-20.5902	111.927
558	6	75.612	5.32303	5.01796	70.2285	60.0002	-99.5941	-201.656	-30.9476	148.718	55.0917	34.792	53.0678	94.7316	-205.376	108.81	-102.385	196.414	-226.376	130.429	-110.753	201.927	-1.84778	-116.656	-135.582	358.082	-153.175	249.811	0.10576	107.647	-72.506	82.1547	-174.359	185.061	-191.308	-135.487	-20.7601	111.876
559	1	79.2276	5.31922	5.00365	69.8388	59.5219	-98.9814	-197.86	-34.4583	147.755	55.8241	35.6296	53.1095	95.372	-206.285	108.913	-102.446	196.654	-222.119	133.594	-111.56	196.805	-2.96338	-113.342	-135.427	357.62	-152.838	249.725	0.343874	107.582	-72.5055	82.0605	-175.65	183.03	-189.159	-135.766	-19.2768	111.731
559	2	106.62	5.34348	5.0011	69.9067	59.716	-99.3767	-200.532	-31.9431	148.799	54.9008	35.0788	53.5602	98.4376	-210.666	109.794	-102.86	198.018	-216.982	137.384	-112.988	189.838	-2.46538	-109.592	-135.358	355.762	-151.815	250.622	0.973838	108.132	-72.2039	84.5641	-181.859	176.79	-181.512	-134.607	-19.0685	112.381
559	3	100.173	5.34416	5.00246	69.595	59.7792	-99.2969	-199.776	-32.6091	148.663	54.9918	35.2259	53.5211	97.9483	-209.978	109.705	-102.817	197.838	-216.907	137.439	-112.959	189.798	-2.5159	-109.528	-137.039	360.762	-155.492	251.351	-1.40605	108.831	-72.1901	84.6453	-181.401	178.096	-182.94	-134.998	-19.0685	112.381
559	4	186.921	5.33318	5.00832	70.4541	61.0589	-100.307	-214.249	-18.8711	150.775	53.0588	33.3619	53.7254	100.692	-213.856	110.097	-103.001	198.828	-217.857	136.701	-114.175	187.635	2.14802	-111.835	-137.687	364.513	-158.353	251.426	-2.6661	109.179	-72.2076	83.7268	-178.139	185.081	-191.213	-138.085	-16.8222	112.078
559	5	197.725	5.34214	5.01813	70.5789	60.4982	-100.391	-213.845	-19.2572	151.169	52.6958	33.337	53.7391	100.829	-214.05	110.135	-103.028	198.877	-218.121	136.505	-114.57	186.868	3.59457	-112.479	-136.307	359.486	-154.521	251.216	-0.651644	108.569	-72.7663	79.7531	-177.429	172.513	-180.077	-144.226	-7.43054	110.677
559	6	197.67	5.34162	5.01804	70.5914	60.3967	-100.391	-213.845	-19.2572	151.169	52.6958	33.337	53.7391	100.829	-214.05	110.135	-103.028	198.877	-218.121	136.505	-114.57	186.868	3.59457	-112.479	-136.307	359.486	-154.521	251.216	-0.651644	108.569	-72.6608	79.0957	-174.63	176.949	-185.077	-145.619	-7.62357	110.626
560	1	191.46	5.34186	5.00617	70.1103	59.8174	-100.274	-212.901	-20.1371	150.963	52.8609	33.5134	53.7391	100.829	-214.05	110.135	-103.028	198.877	-213.121	140.697	-115.213	182.361	0.502208	-107.993	-136.307	359.486	-154.521	251.216	-0.651644	108.569	-72.6608	79.0957	-174.63	176.949	-185.077	-145.619	-7.62357	110.626
560	2	163.289	5.35038	5.00698	69.4784	59.4523	-100.215	-210.774	-21.6217	152.414	51.2411	33.8529	53.9667	97.9303	-209.425	110.94	-103.557	197.226	-213.121	140.697	-115.214	182.36	0.503172	-107.994	-137.937	364.486	-158.115	251.139	-2.47854	109.573	-72.6608	79.0957	-174.63	176.949	-185.077	-145.619	-7.62357	110.626
560	3	166.953	5.34929	5.00506	69.7387	59.8106	-100.215	-210.774	-21.6217	152.414	51.2411	33.8529	53.9667	97.9303	-209.425	110.94	-103.557	197.226	-212.942	140.825	-115.134	182.281	0.368081	-107.837	-137.381	362.823	-156.896	250.72	-1.51102	109.35	-72.5171	82.4506	-177.569	181.949	-189.938	-145.718	-7.62357	110.626
560	4	183.072	5.35992	4.9904	70.1826	60.2801	-100.913	-216.562	-18.3174	145.89	59.0471	31.5262	54.2237	100.118	-212.318	111.891	-104.304	197.785	-213.808	139.939	-113.174	183.478	-0.662814	-106.525	-136.936	361.448	-155.942	250.519	-0.759534	109.156	-72.4797	82.883	-178.338	182.144	-190.07	-144.237	-8.81108	110.858
560	5	181.863	5.36033	4.99281	70.0998	60.2108	-100.913	-216.562	-18.3174	145.89	59.0471	31.5262	54.2237	100.118	-212.318	111.891	-104.304	197.785	-214.37	139.307	-111.286	188.069	-5.66281	-105.345	-136.921	361.398	-155.904	250.514	-0.736575	109.15	-72.4868	82.8357	-178.299	182.135	-190.045	-144.299	-8.7705	110.848
560	6	183.204	5.3615	4.9977	69.9112	59.7763	-100.913	-216.562	-18.3174	145.89	59.0471	31.5262	54.2237	100.118	-212.318	111.891	-104.304	197.785	-214.37	139.307	-111.286	188.069	-5.66281	-105.345	-136.921	361.398	-155.904	250.514	-0.736575	109.15	-72.5613	78.8082	-175.341	177.135	-185.077	-143.704	-8.81522	110.836
561	1	143.471	5.36011	4.999	69.481	59.1515	-100.666	-214.642	-20.0316	145.743	59.0678	31.9446	53.8639	96.6523	-207.318	110.993	-103.7	196.46	-214.782	138.828	-110.352	190.544	-8.08058	-104.949	-136.921	361.398	-155.904	250.514	-0.736575	109.15	-72.5613	78.8082	-175.341	177.135	-185.077	-143.704	-8.81522	110.836
561	2	107.244	5.35293	4.99234	69.1879	58.9817	-99.6434	-207.14	-26.1792	146.381	57.8988	33.6841	53.9689	95.9658	-205.989	109.488	-101.665	195.824	-216.122	137.854	-108.268	197.495	-14.5845	-103.859	-137.326	362.834	-157.024	250.838	-1.46308	109.334	-72.5381	79.7186	-175.917	178.803	-186.711	-143.935	-8.78069	110.826
561	3	108.262	5.35195	4.99047	69.4059	59.3387	-99.6435	-207.14	-26.1791	146.381	57.8988	33.6841	53.9689	95.9658	-205.989	109.488	-101.665	195.824	-216.034	137.918	-108.24	197.437	-14.6276	-103.791	-137.093	362.142	-156.516	250.679	-1.07579	109.241	-72.4338	82.6641	-178.215	183.803	-191.646	-144.231	-8.78069	110.826
561	4	105.909	5.3493	4.98662	69.6886	59.7263	-99.6435	-207.14	-26.1791	146.381	57.8988	33.6841	53.9689	95.9658	-205.989	109.488	-101.665	195.824	-216.407	137.778	-109.2	195.994	-11.8898	-105.157	-136.838	362.036	-156.185	251.021	-1.2825	109.231	-72.5071	84.792	-179.754	188.803	-196.49	-144.374	-8.78069	110.826
561	5	109.343	5.35246	4.99324	69.6771	59.5554	-99.6435	-207.14	-26.1791	146.381	57.8988	33.6841	53.9689	95.9658	-205.989	109.488	-101.665	195.824	-216.833	136.888	-106.874	200.022	-16.8898	-103.912	-136.472	360.804	-155.258	250.886	-0.717521	109.074	-72.6225	84.0082	-179.119	188.598	-196.025	-145.376	-8.19619	110.68
561	6	110.776	5.35376	4.99677	69.4227	58.937	-99.6435	-207.14	-26.1791	146.381	57.8988	33.6841	53.9689	95.9658	-205.989	109.488	-101.665	195.824	-216.833	136.888	-106.874	200.022	-16.8898	-103.912	-136.458	360.69	-155.166	250.956	-0.745568	109.063	-72.6862	79.3938	-174.119	184.406	-192.298	-145.481	-8.58897	110.576
562	1	100.51	5.35745	5.00369	69.448	58.8925	-99.0082	-202.14	-30.7305	145.813	58.1467	34.7581	53.9689	95.9658	-205.989	109.488	-101.665	195.824	-218.058	135.373	-105.401	204.572	-20.2486	-104.102	-136.016	359.379	-154.21	250.578	0.0634636	108.882	-72.6862	79.3938	-174.119	184.406	-192.298	-145.481	-8.58897	110.576
562	2	88.6787	5.3666	5.00564	69.0468	58.4644	-99.0655	-202.556	-30.3489	145.923	58.0542	34.6745	54.221	92.8258	-200.989	110.433	-102.32	194.046	-218.445	136.015	-106.063	206.705	-22.0587	-103.965	-136.252	360.248	-154.804	249.767	0.361184	109.275	-72.6862	79.3938	-174.119	184.406	-192.298	-145.481	-8.58897	110.576
562	3	85.9335	5.3699	5.00241	69.2948	58.9366	-98.7509	-200.031	-32.616	145.396	58.4581	35.1713	54.2685	92.3977	-200.102	110.779	-102.607	193.466	-219.022	134.906	-104.629	207.691	-23.0466	-104.019	-136.114	359.824	-154.491	249.701	0.568839	109.215	-72.6922	84.2024	-179.28	188.279	-196.21	-146.081	-7.89928	110.547
562	4	85.5242	5.36261	4.99214	69.5428	59.2157	-98.7509	-200.031	-32.616	145.396	58.4581	35.1713	54.2685	92.3977	-200.102	110.779	-102.607	193.466	-219.194	134.836	-104.885	207.439	-22.3465	-104.439	-135.721	359.674	-153.985	250.241	0.235203	109.201	-73.0258	85.1913	-180.17	193.279	-200.754	-145.604	-7.89928	110.547
562	5	93.1591	5.36961	5.00268	69.7178	58.8194	-98.7805	-200.07	-32.5879	145.469	58.3952	35.1436	54.2678	92.3538	-200.04	110.786	-102.617	193.45	-219.471	133.815	-102.377	210.958	-27.2658	-103.211	-134.225	354.906	-150.434	249.55	2.5396	108.557	-73.2651	83.2217	-177.979	192.011	-200.102	-148.444	-5.65537	110.105
562	6	94.4915	5.3706	5.00569	69.4782	58.2362	-98.7805	-200.07	-32.5879	145.469	58.3952	35.1436	54.2678	92.3538	-200.04	110.786	-102.617	193.45	-219.471	133.815	-102.377	210.958	-27.2658	-103.211	-134.225	354.906	-150.434	249.55	2.5396	108.557	-73.3088	78.8566	-172.979	188.733	-197.332	-148.657	-6.07624	109.998
563	1	90.7373	5.37182	5.00764	69.2061	58.3971	-98.7133	-199.546	-33.0647	145.412	58.4181	35.2572	54.2679	92.3557	-200.043	110.786	-102.617	193.451	-219.474	133.812	-102.376	210.965	-27.2681	-103.213	-135.883	359.906	-154.143	250.16	0.300107	109.265	-73.3088	78.8566	-172.979	188.733	-197.332	-148.657	-6.07624	109.998
563	2	91.8587	5.37645	5.00563	69.2872	58.6884	-98.7945	-200.112	-32.5412	145.584	58.2728	35.1387	54.4595	89.9659	-196.243	111.499	-103.11	192.107	-219.759	134.303	-103.08	212.088	-28.0036	-103.312	-135.809	359.699	-153.989	250.039	0.472294	109.255	-73.2124	83.48	-177.979	193.567	-201.68	-148.207	-6.07624	109.998
563	3	88.295	5.37576	5.00674	69.1224	58.2907	-98.2573	-195.112	-36.9058	144.684	58.8632	36.1318	54.4596	89.966	-196.243	111.5	-103.111	192.107	-219.462	134.523	-103.013	211.84	-28.0838	-103.097	-135.371	358.387	-153.024	249.772	1.1705	109.072	-73.1278	82.0852	-176.981	191.077	-199.222	-148.008	-6.07624	109.998
563	4	87.1963	5.3661	4.99323	69.3654	58.513	-98.2573	-195.112	-36.9058	144.684	58.8632	36.1318	54.4596	89.966	-196.243	111.5	-103.111	192.107	-219.536	134.501	-103.139	211.718	-27.758	-103.293	-134.877	358.207	-152.393	250.457	0.741911	109.054	-73.6108	82.3863	-177.407	196.077	-203.621	-147.235	-6.07624	109.998
563	5	94.3522	5.36946	4.99952	69.6065	58.2784	-98.2573	-195.112	-36.9058	144.684	58.8632	36.1318	54.4596	89.966	-196.243	111.5	-103.111	192.107	-219.69	134.111	-102.365	212.807	-29.1686	-103.011	-133.252	353.207	-148.689	249.621	3.23839	108.353	-73.7256	81.5604	-176.741	195.79	-203.056	-148.292	-5.33159	109.811
563	6	96.7825	5.37053	5.00246	69.3923	57.7274	-98.2573	-195.112	-36.9058	144.684	58.8632	36.1318	54.4596	89.966	-196.243	111.5	-103.111	192.107	-219.69	134.111	-102.365	212.807	-29.1686	-103.011	-133.252	353.207	-148.689	249.621	3.23839	108.353	-73.7656	77.4408	-171.741	193.323	-201.132	-148.672	-5.75227	109.705
564	1	92.5983	5.37152	5.00434	69.1185	57.9006	-98.1464	-194.284	-37.6678	144.604	58.8891	36.315	54.4632	90.0842	-196.405	111.5	-103.108	192.143	-219.69	134.111	-102.365	212.807	-29.1686	-103.011	-134.901	358.207	-152.416	250.132	1.10734	109.067	-73.7656	77.4408	-171.741	193.323	-201.132	-148.672	-5.75227	109.705
564	2	101.28	5.37285	5.00673	68.9167	57.4556	-98.4378	-196.201	-35.8675	145.304	58.2964	35.8826	54.715	86.9388	-191.405	112.438	-103.756	190.376	-220.262	135.036	-103.863	214.714	-30.1795	-103.363	-134.515	357.069	-151.577	249.809	1.78153	108.929	-73.7656	77.4408	-171.741	193.323	-201.132	-148.672	-5.75227	109.705
564	3	98.1724	5.32518	4.99201	69.5224	58.2257	-98.4553	-196.341	-35.7573	145.259	58.3579	35.8387	54.8802	89.7906	-194.546	113.724	-104.665	190.273	-223.991	134.144	-103.96	220.121	-32.6598	-106.751	-131.8	356.36	-149.665	247.498	3.30468	106.7	-73.7342	76.059	-169.962	195.149	-203.084	-148.874	-4.16237	109.605
564	4	96.846	5.3261	4.9941	69.8568	58.73	-98.4553	-196.341	-35.7573	145.259	58.3579	35.8387	55.0856	93.5213	-199.546	114.43	-105.035	191.374	-223.991	134.144	-103.96	220.121	-32.6596	-106.752	-131.733	356.336	-149.578	247.6	3.24017	106.7	-73.7342	76.059	-169.962	195.149	-203.084	-148.874	-4.16237	109.605
564	5	94.1341	5.32766	4.99721	69.6011	58.8636	-98.4553	-196.341	-35.7573	145.259	58.3579	35.8387	55.0856	93.5213	-199.546	114.43	-105.035	191.374	-223.991	134.144	-103.96	220.121	-32.6596	-106.752	-133.443	361.336	-153.329	248.665	0.532296	107.468	-73.7404	76.0168	-169.929	195.133	-203.053	-148.932	-4.12628	109.598
564	6	98.8844	5.3294	5.00089	69.3849	58.3081	-98.4553	-196.341	-35.7573	145.259	58.3579	35.8387	55.0856	93.5213	-199.546	114.43	-105.035	191.374	-223.991	134.144	-103.96	220.121	-32.6596	-106.752	-133.443	361.336	-153.329	248.665	0.532296	107.468	-73.6614	71.7094	-164.929	191.878	-200.308	-149.521	-4.29857	109.555
565	1	56.4264	5.32772	5.00234	69.67	58.7656	-97.8725	-192.044	-39.7194	144.749	58.5862	36.7949	55.2502	97.1626	-204.546	114.623	-105.108	192.509	-223.993	134.143	-103.96	220.124	-32.6591	-106.754	-133.443	361.336	-153.329	248.665	0.532296	107.468	-73.6614	71.7094	-164.929	191.878	-200.308	-149.521	-4.29857	109.555
565	2	58.4362	5.33177	5.0052	69.3475	58.3558	-98.2114	-194.153	-37.6973	145.732	57.7412	36.276	55.4576	93.9447	-199.546	115.388	-105.643	190.834	-224.43	135.054	-105.239	221.686	-33.5441	-107.037	-133.605	361.868	-153.71	248.42	0.524304	107.642	-73.6614	71.7094	-164.929	191.878	-200.308	-149.521	-4.29857	109.555
565	3	60.804	5.33101	5.00314	69.7064	58.7965	-98.2114	-194.153	-37.6973	145.732	57.7412	36.276	55.4563	93.8997	-199.48	115.389	-105.653	190.807	-224.265	135.167	-105.198	221.535	-33.5734	-106.916	-132.507	358.541	-151.271	247.554	2.47765	107.154	-73.7604	75.953	-169.929	194.964	-202.894	-148.658	-4.29857	109.555
565	4	58.8132	5.32272	4.9929	69.6713	58.3366	-98.2114	-194.153	-37.6973	145.732	57.7412	36.276	55.4563	93.8997	-199.48	115.389	-105.653	190.807	-224.319	135.148	-105.258	221.503	-33.4202	-107.019	-131.982	358.34	-150.584	248.338	1.98787	107.152	-74.1877	71.0613	-164.929	195.275	-202.991	-148.395	-4.29857	109.555
565	5	61.1043	5.32544	4.99727	69.9332	58.1801	-98.2114	-194.153	-37.6973	145.732	57.7412	36.276	55.4563	93.8997	-199.48	115.389	-105.653	190.807	-224.297	134.97	-104.728	222.114	-34.4803	-106.719	-130.375	353.34	-146.885	247.331	4.63446	106.415	-74.233	70.7624	-164.7	195.16	-202.76	-148.827	-4.00689	109.496
565	6	62.2802	5.3242	4.99429	70.1675	58.7648	-98.2114	-194.153	-37.6973	145.732	57.7412	36.276	55.4563	93.8997	-199.48	115.389	-105.653	190.807	-224.297	134.97	-104.728	222.114	-34.4803	-106.719	-130.375	353.34	-146.885	247.331	4.63446	106.415	-74.3945	75.1413	-169.7	198.766	-205.873	-148.01	-4.04508	109.487
566	1	59.2987	5.32538	4.99629	69.9339	58.9875	-97.9756	-192.45	-39.2748	145.465	57.8967	36.6594	55.4903	94.6054	-200.466	115.441	-105.683	191.043	-224.298	134.97	-104.728	222.114	-34.4803	-106.719	-132.006	358.34	-150.603	247.971	2.38196	107.176	-74.3945	75.1413	-169.7	198.766	-205.873	-148.01	-4.04508	109.487
566	2	69.7574	5.32668	4.99952	69.6919	58.6008	-98.4442	-195.54	-36.353	146.691	56.8728	35.921	55.695	91.3849	-195.466	116.199	-106.212	189.372	-224.857	135.915	-106.246	223.688	-35.0976	-107.214	-131.989	358.292	-150.568	247.898	2.45802	107.184	-74.3945	75.1413	-169.7	198.766	-205.873	-148.01	-4.04508	109.487
566	3	70.0538	5.32812	5.00275	69.8364	58.2294	-98.4442	-195.54	-36.353	146.691	56.8728	35.921	55.695	91.3847	-195.465	116.199	-106.212	189.372	-224.733	135.998	-106.214	223.573	-35.1168	-107.124	-130.341	353.292	-146.889	246.768	5.20466	106.435	-74.2786	73.4531	-168.074	196.646	-203.896	-148.079	-4.04508	109.487
566	4	65.8561	5.32896	5.00476	70.1715	58.7319	-98.4442	-195.54	-36.353	146.691	56.8728	35.921	55.9335	95.1115	-200.465	117.032	-106.71	190.474	-224.733	135.998	-106.214	223.573	-35.1167	-107.124	-130.273	353.272	-146.802	246.875	5.13531	106.436	-74.2808	73.3964	-168.013	196.632	-203.882	-148.082	-4.04508	109.487
566	5	65.1834	5.33132	5.00804	69.8907	58.8129	-98.4442	-195.54	-36.353	146.691	56.8728	35.921	55.9335	95.1115	-200.465	117.032	-106.71	190.474	-224.733	135.998	-106.214	223.573	-35.1167	-107.124	-132.042	358.272	-150.43	248.049	2.4155	107.227	-74.3133	73.174	-167.839	196.545	-203.713	-148.395	-3.86701	109.45
566	6	64.1516	5.33331	5.01189	69.6915	58.2777	-98.4442	-195.54	-36.353	146.691	56.8728	35.921	55.9335	95.1115	-200.465	117.032	-106.71	190.474	-224.733	135.998	-106.214	223.573	-35.1167	-107.124	-132.042	358.272	-150.43	248.049	2.4155	107.227	-74.2154	68.9566	-162.839	193.545	-201.233	-149.132	-3.97074	109.424
567	1	63.5892	5.33438	5.014	70.0407	58.3079	-98.167	-193.565	-38.1879	146.31	57.1242	36.3697	55.9848	96.2851	-202.104	117.106	-106.758	190.868	-224.734	135.997	-106.215	223.574	-35.1164	-107.125	-130.387	353.272	-146.76	246.827	5.24774	106.481	-74.2154	68.9566	-162.839	193.545	-201.233	-149.132	-3.97074	109.424
567	2	73.8828	5.33643	5.0179	69.7901	57.9171	-98.5308	-196.026	-35.8678	147.258	56.3367	35.7874	56.1683	93.0409	-197.104	117.792	-107.241	189.224	-225.369	137.092	-107.955	225.369	-35.8029	-107.717	-130.366	353.211	-146.714	246.741	5.33786	106.489	-74.2154	68.9566	-162.839	193.545	-201.233	-149.132	-3.97074	109.424
567	3	70.2791	5.33656	5.01821	69.5122	58.1322	-98.3577	-194.134	-37.4991	146.977	56.4855	36.1621	56.1683	93.0405	-197.104	117.792	-107.241	189.224	-225.156	137.23	-107.896	225.166	-35.8338	-107.562	-132.006	358.211	-150.408	247.568	2.91709	107.245	-74.2337	70.131	-164.354	194.089	-201.614	-148.797	-3.97074	109.424
567	4	70.9863	5.33083	5.00934	69.8028	58.6819	-98.3577	-194.134	-37.4991	146.977	56.4855	36.1621	56.1683	93.0405	-197.104	117.792	-107.241	189.224	-225.168	137.226	-107.908	225.162	-35.8043	-107.582	-131.772	358.121	-150.102	247.922	2.69443	107.244	-74.602	73.616	-168.521	199.089	-205.894	-147.742	-3.97074	109.424
567	5	73.1266	5.33295	5.01269	70.0639	58.5372	-98.3577	-194.134	-37.4991	146.977	56.4855	36.1621	56.1683	93.0405	-197.104	117.792	-107.241	189.224	-225.133	137.132	-107.603	225.484	-36.4135	-107.395	-130.163	353.121	-146.4	246.875	5.3658	106.501	-74.6296	73.4219	-168.368	199.007	-205.742	-148.016	-3.82945	109.395
567	6	72.6896	5.33484	5.01636	69.8768	58.018	-98.3577	-194.134	-37.4991	146.977	56.4855	36.1621	56.1683	93.0405	-197.104	117.792	-107.241	189.224	-225.133	137.132	-107.603	225.484	-36.4135	-107.395	-130.163	353.121	-146.4	246.875	5.3658	106.501	-74.557	69.3474	-163.368	196.512	-203.788	-148.777	-3.98735	109.356
568	1	64.1151	5.33364	5.01773	70.0886	58.378	-97.6269	-189.134	-42.1858	145.868	57.2697	37.3185	56.2524	96.0163	-201.31	117.843	-107.285	190.262	-225.14	137.13	-107.607	225.492	-36.4103	-107.403	-130.163	353.121	-146.4	246.875	5.3658	106.501	-74.557	69.3474	-163.368	196.512	-203.788	-148.777	-3.98735	109.356
568	2	64.2655	5.33703	5.02175	69.8619	57.7825	-97.6619	-189.367	-41.9637	145.967	57.1886	37.259	56.2766	95.5649	-200.616	117.935	-107.349	190.036	-225.18	137.193	-107.713	225.592	-36.4377	-107.443	-130.162	353.12	-146.4	246.873	5.36807	106.501	-74.3663	65.0595	-158.368	193.356	-201.13	-149.633	-3.98735	109.356
568	3	61.2123	5.33731	5.02227	69.5739	57.9708	-97.6064	-188.357	-42.7908	145.89	57.1704	37.4605	56.2761	95.5552	-200.602	117.934	-107.351	190.031	-224.935	137.351	-107.646	225.357	-36.4712	-107.266	-131.802	358.12	-150.097	247.709	2.94082	107.261	-74.3651	65.9649	-159.709	193.354	-200.972	-149.245	-3.98735	109.356
568	4	62.0839	5.3284	5.0101	69.8469	58.3081	-97.6064	-188.357	-42.7908	145.89	57.1704	37.4605	56.2761	95.5552	-200.602	117.934	-107.351	190.031	-225.186	137.271	-107.898	225.245	-35.8201	-107.712	-131.339	357.944	-149.492	248.409	2.49928	107.258	-74.8681	67.2391	-161.456	198.354	-205.251	-148.258	-3.98735	109.356
568	5	75.5866	5.34069	4.98816	70.1117	58.2393	-98.2346	-190.433	-40.857	146.7	56.501	36.8018	56.7521	96.1057	-201.713	120.569	-110.216	190.467	-224.917	137.807	-108.878	223.572	-34.3793	-107.899	-129.79	353.149	-145.94	247.367	5.09421	106.536	-74.897	67.1879	-161.572	197.844	-204.899	-149.262	-2.81955	109.192
568	6	76.0184	5.33964	4.98559	70.2575	58.7727	-98.2346	-190.433	-40.857	146.7	56.501	36.8018	56.7521	96.1057	-201.713	120.569	-110.216	190.467	-224.917	137.807	-108.878	223.572	-34.3793	-107.899	-130.278	354.253	-146.714	248.054	4.0942	106.724	-75.0884	71.4358	-166.572	201.017	-207.565	-148.273	-3.06741	109.132
569	1	76.1228	5.33869	4.98732	70.5542	59.2523	-97.5753	-186.625	-44.4535	145.721	57.2371	37.7356	57.0411	99.5888	-206.713	121.497	-111.067	191.737	-224.927	137.806	-108.891	223.575	-34.3633	-107.912	-130.278	354.253	-146.714	248.054	4.0942	106.724	-75.0884	71.4358	-166.572	201.017	-207.565	-148.273	-3.06741	109.132
569	2	78.9379	5.33965	4.98967	70.2781	58.8044	-98.0463	-189.415	-41.7359	147.329	55.888	36.9449	57.1799	96.3332	-201.713	121.999	-111.376	190.117	-225.27	138.469	-109.906	224.656	-34.8379	-108.236	-130.23	354.112	-146.607	247.939	4.23754	106.723	-75.0884	71.4358	-166.572	201.017	-207.565	-148.273	-3.06741	109.132
569	3	76.7481	5.34104	4.99235	69.9287	58.7591	-98.0463	-189.415	-41.7359	147.329	55.888	36.9449	57.1791	96.3197	-201.693	121.998	-111.377	190.11	-225.157	138.54	-109.872	224.55	-34.8559	-108.152	-131.879	359.112	-150.299	248.864	1.71371	107.492	-75.0143	70.2614	-165.32	199.821	-206.492	-148.411	-3.06741	109.132
569	4	76.1459	5.34092	4.99311	69.7853	58.2643	-98.0463	-189.415	-41.7359	147.329	55.888	36.9449	57.1791	96.3197	-201.693	121.998	-111.377	190.11	-225.159	138.54	-109.874	224.549	-34.8509	-108.156	-131.76	359.065	-150.144	249.04	1.60347	107.491	-75.0012	65.9842	-160.32	197.873	-204.909	-149.09	-3.06741	109.132
569	5	78.7143	5.34307	4.99652	70.0514	58.1175	-98.0463	-189.415	-41.7359	147.329	55.888	36.9449	57.1791	96.3197	-201.693	121.998	-111.377	190.11	-225.159	138.54	-109.874	224.549	-34.8509	-108.156	-130.18	354.065	-146.426	247.994	4.29161	106.748	-75.0474	65.6783	-160.088	197.737	-204.649	-149.558	-2.52425	109.029
569	6	79.2574	5.34139	4.99316	70.2574	58.6677	-98.0463	-189.415	-41.7359	147.329	55.888	36.9449	57.1791	96.3197	-201.693	121.998	-111.377	190.11	-225.159	138.54	-109.874	224.549	-34.8509	-108.156	-130.18	354.065	-146.426	247.994	4.29161	106.748	-75.2614	69.9477	-165.088	201.004	-207.414	-148.504	-2.69265	108.988
570	1	77.7106	5.34058	4.99505	70.5505	59.1484	-97.31	-185.142	-45.7964	145.967	56.9533	38.0243	57.4119	99.7616	-206.693	122.792	-112.145	191.438	-225.179	138.546	-109.907	224.56	-34.825	-108.182	-130.18	354.065	-146.426	247.994	4.29161	106.748	-75.2614	69.9477	-165.088	201.004	-207.414	-148.504	-2.69265	108.988
570	2	77.6833	5.34055	4.99219	70.6768	59.556	-97.3968	-185.655	-45.2947	146.272	56.6997	37.8742	57.4439	98.9289	-205.417	122.908	-112.214	191.028	-225.248	138.67	-110.104	224.76	-34.9008	-108.251	-130.174	354.047	-146.413	247.977	4.31178	106.748	-75.3571	73.9992	-170.088	203.603	-209.468	-147.551	-2.69265	108.988
570	3	75.1599	5.34144	4.994	70.3134	59.5159	-97.3968	-185.655	-45.2947	146.272	56.6997	37.8742	57.4145	98.5601	-204.889	122.841	-112.196	190.862	-225.057	138.79	-110.045	224.579	-34.9309	-108.11	-131.822	359.047	-150.107	248.907	1.78528	107.519	-75.2941	73.4146	-169.569	202.747	-208.658	-147.541	-2.69265	108.988
570	4	74.3745	5.33551	4.98713	70.2624	59.0685	-97.3968	-185.655	-45.2947	146.272	56.6997	37.8742	57.4145	98.5601	-204.889	122.841	-112.196	190.862	-225.181	138.748	-110.159	224.538	-34.6331	-108.317	-131.403	358.881	-149.56	249.53	1.39494	107.515	-75.5903	68.7461	-164.569	202.569	-208.447	-147.592	-2.69265	108.988
570	5	74.1	5.34184	4.97673	70.441	58.84	-98.5094	-186.039	-44.9312	148.094	54.9458	37.0864	57.4176	98.1697	-204.389	123.009	-112.418	190.784	-224.925	139.093	-110.502	223.907	-34.2876	-108.224	-129.848	353.984	-145.919	248.464	4.06518	106.777	-75.6265	68.4565	-164.298	202.283	-208.228	-148.537	-1.7733	108.864
570	6	74.5385	5.34417	4.98074	70.2789	58.3539	-98.5094	-186.039	-44.9312	148.094	54.9458	37.0864	57.4176	98.1697	-204.389	123.009	-112.418	190.784	-224.925	139.093	-110.502	223.907	-34.2876	-108.224	-129.848	353.984	-145.919	248.464	4.06518	106.777	-75.5195	64.4852	-159.298	200.081	-206.576	-149.509	-1.82063	108.853
571	1	73.4264	5.33703	4.97725	70.1314	58.2054	-97.1769	-181.039	-49.6878	145.671	56.9964	38.6699	57.4187	98.1756	-204.398	123.016	-112.425	190.787	-224.475	141.426	-114.187	220.634	-30.7393	-109.047	-129.848	353.984	-145.919	248.464	4.06518	106.777	-75.5195	64.4852	-159.298	200.081	-206.576	-149.509	-1.82063	108.853
571	2	76.5178	5.3417	4.98158	69.7903	57.4028	-97.428	-182.536	-48.2257	146.567	56.2712	38.2137	57.5018	96.0461	-201.131	123.313	-112.597	189.734	-224.643	141.637	-114.573	221.031	-30.8351	-109.22	-129.847	353.982	-145.918	248.45	4.07753	106.78	-75.2795	60.3692	-154.298	197.676	-204.682	-150.509	-1.82063	108.853
571	3	73.7122	5.34222	4.98277	69.507	57.566	-97.428	-182.536	-48.2257	146.567	56.2712	38.2137	57.5013	96.0369	-201.118	123.312	-112.598	189.729	-224.515	141.713	-114.525	220.915	-30.8625	-109.123	-131.499	358.982	-149.611	249.4	1.53013	107.56	-75.2596	60.9134	-155.217	197.389	-204.285	-150.193	-1.82063	108.853
571	4	73.1395	5.34252	4.98471	69.8661	58.1109	-97.428	-182.536	-48.2257	146.567	56.2712	38.2137	57.8211	99.7271	-206.118	124.397	-113.359	190.857	-224.515	141.713	-114.526	220.915	-30.8609	-109.125	-131.453	358.964	-149.552	249.468	1.48742	107.559	-75.26	60.915	-155.219	197.393	-204.288	-150.192	-1.82063	108.853
571	5	76.0107	5.34749	4.99177	70.0836	57.8847	-97.428	-182.536	-48.2257	146.567	56.2712	38.2137	57.8211	99.7271	-206.118	124.397	-113.359	190.857	-224.101	141.496	-113.125	222.259	-33.9115	-107.979	-129.869	353.964	-145.832	248.391	4.20259	106.807	-75.3494	60.3491	-154.802	197.127	-203.778	-151.111	-1.13267	108.728
571	6	76.297	5.34529	4.9879	70.2819	58.4338	-97.428	-182.536	-48.2257	146.567	56.2712	38.2137	57.8211	99.7271	-206.118	124.397	-113.359	190.857	-224.101	141.496	-113.125	222.259	-33.9115	-107.979	-129.869	353.964	-145.832	248.391	4.20259	106.807	-75.6527	64.7372	-159.802	200.841	-207.019	-149.842	-1.53429	108.634
572	1	77.6159	5.34025	4.98606	70.1713	58.3482	-96.1929	-177.536	-53.0073	144.032	58.395	39.7854	57.8239	99.7479	-206.149	124.411	-113.374	190.866	-223.764	143.975	-116.932	219.783	-30.9953	-108.812	-129.869	353.964	-145.832	248.391	4.20259	106.807	-75.6527	64.7372	-159.802	200.841	-207.019	-149.842	-1.53429	108.634
572	2	79.6302	5.34497	4.99045	69.8486	57.5813	-96.3657	-178.571	-52.0017	144.688	57.8813	39.4412	57.8881	97.849	-203.25	124.642	-113.505	189.941	-223.905	144.229	-117.34	220.205	-31.1536	-108.961	-129.838	353.869	-145.76	248.32	4.29332	106.804	-75.4452	60.6952	-154.802	198.622	-205.324	-150.876	-1.53429	108.634
572	3	82.459	5.34906	4.98147	69.4344	57.5836	-96.8182	-180.156	-50.6151	145.534	57.1974	38.9008	58.0531	96.7125	-201.922	126.224	-115.33	189.859	-223.35	144.932	-118.037	218.909	-30.35	-108.823	-131.439	358.721	-149.346	249.229	1.83625	107.561	-75.4329	61.6118	-156.184	198.164	-205.037	-151.576	-0.271008	108.485
572	4	81.9562	5.33927	4.96782	69.7377	58.0683	-96.8182	-180.156	-50.6151	145.534	57.1974	38.9008	58.0531	96.7125	-201.922	126.224	-115.33	189.859	-223.507	144.879	-118.183	218.836	-29.9508	-109.09	-130.996	358.547	-148.77	249.89	1.42029	107.557	-76.0013	64.1642	-159.838	203.164	-209.082	-150.045	-0.271008	108.485
572	5	84.4177	5.34123	4.97096	70.0026	57.9298	-96.8182	-180.156	-50.6151	145.534	57.1974	38.9008	58.0531	96.7125	-201.922	126.224	-115.33	189.859	-223.507	144.879	-118.183	218.836	-29.9508	-109.09	-129.393	353.547	-145.057	248.758	4.18248	106.79	-76.0384	63.9013	-159.637	203.025	-208.838	-150.454	0.147146	108.409
572	6	83.7165	5.33941	4.96757	70.1755	58.4343	-96.8182	-180.156	-50.6151	145.534	57.1974	38.9008	58.0531	96.7125	-201.922	126.224	-115.33	189.859	-223.507	144.879	-118.183	218.836	-29.9508	-109.09	-129.393	353.547	-145.057	248.758	4.18248	106.79	-76.2118	67.9082	-164.637	205.38	-210.656	-149.31	0.0398623	108.385
573	1	49.9491	5.33529	4.96593	70.0788	58.3736	-95.6042	-175.156	-55.2877	142.833	59.4025	40.5311	58.0693	96.8016	-202.074	126.359	-115.483	189.918	-222.812	147.75	-122.316	216.055	-27.0311	-109.812	-129.393	353.547	-145.057	248.758	4.18248	106.79	-76.2118	67.9082	-164.637	205.38	-210.656	-149.31	0.0398623	108.385
573	2	57.3966	5.33447	4.96237	70.1047	58.6221	-95.8268	-176.568	-53.9527	143.569	58.8733	40.0633	58.1206	95.2061	-199.63	126.524	-115.558	189.132	-222.85	147.795	-122.404	216.139	-27.0417	-109.857	-129.396	353.557	-145.064	248.746	4.18869	106.795	-76.2659	71.7588	-169.637	207.366	-212.07	-148.235	0.0398623	108.385
573	3	54.1346	5.3353	4.96423	69.7645	58.63	-95.8442	-176.061	-54.3362	143.618	58.7629	40.1507	58.1205	95.2057	-199.629	126.524	-115.558	189.132	-222.617	147.916	-122.29	215.939	-27.1052	-109.674	-131.05	358.557	-148.761	249.694	1.64617	107.584	-76.1834	71.2036	-169.183	206.449	-211.197	-148.197	0.0398623	108.385
573	4	49.1048	5.33554	4.96605	70.1179	59.1446	-95.8442	-176.061	-54.3362	143.618	58.7629	40.1507	58.4366	98.9131	-204.629	127.649	-116.356	190.251	-222.617	147.916	-122.29	215.939	-27.1039	-109.675	-130.989	358.534	-148.682	249.784	1.58946	107.584	-76.1918	71.0354	-168.995	206.435	-211.186	-148.208	0.0398623	108.385
573	5	50.1337	5.33892	4.97118	70.337	58.9508	-95.8442	-176.061	-54.3362	143.618	58.7629	40.1507	58.4366	98.9131	-204.629	127.649	-116.356	190.251	-222.467	147.7	-121.359	216.99	-29.0838	-108.998	-129.384	353.534	-144.97	248.634	4.3676	106.815	-76.235	70.6942	-168.717	206.257	-210.888	-148.701	0.169884	108.359
573	6	48.3587	5.34109	4.97493	70.1889	58.4904	-95.8442	-176.061	-54.3362	143.618	58.7629	40.1507	58.4366	98.9131	-204.629	127.649	-116.356	190.251	-222.467	147.7	-121.359	216.99	-29.0838	-108.998	-129.384	353.534	-144.97	248.634	4.3676	106.815	-76.2395	66.954	-163.717	204.843	-210.059	-149.618	-0.0347842	108.312
574	1	48.3648	5.3449	4.97675	70.0821	58.7087	-95.5536	-174.948	-55.4825	142.72	59.4945	40.5991	58.4227	99.5833	-205.662	127.664	-116.446	190.567	-222.489	147.737	-121.428	217.042	-29.0906	-109.027	-130.394	356.598	-147.229	248.807	3.13696	107.387	-76.2395	66.954	-163.717	204.843	-210.059	-149.618	-0.0347842	108.312
574	2	59.9601	5.35145	4.97199	70.3987	59.3043	-95.8433	-179.196	-52.0386	141.522	61.2622	39.4272	58.5777	99.0169	-204.813	128.261	-116.947	190.354	-222.892	148.758	-124.229	214.235	-24.458	-110.948	-129.77	355.96	-145.886	247.735	4.65954	107.217	-76.3049	69.8009	-168.955	205.196	-210.81	-154.908	8.36331	107.674
574	3	57.8199	5.35232	4.9737	70.1076	59.3648	-95.8467	-178.992	-52.198	141.533	61.2285	39.4624	58.5748	98.9823	-204.764	128.255	-116.945	190.339	-222.802	148.803	-124.184	214.161	-24.4854	-110.877	-131.403	360.96	-149.593	248.919	1.90458	108.014	-76.2755	69.5482	-168.73	204.829	-210.466	-154.904	8.36331	107.674
574	4	60.3104	5.35201	4.97529	70.4728	59.8775	-95.8467	-178.992	-52.198	141.533	61.2285	39.4624	58.9493	102.66	-209.764	129.528	-117.903	191.477	-222.805	148.802	-124.185	214.16	-24.4808	-110.88	-131.348	360.936	-149.52	249.002	1.85234	108.013	-76.291	69.1839	-168.316	204.791	-210.44	-154.934	8.36331	107.674
574	5	62.1445	5.35488	4.97962	70.7138	59.7128	-95.8467	-178.992	-52.198	141.533	61.2285	39.4624	58.9493	102.66	-209.764	129.528	-117.903	191.477	-222.805	148.802	-124.185	214.16	-24.4808	-110.88	-129.821	355.936	-145.767	247.756	4.72252	107.258	-76.3567	68.6731	-167.894	204.529	-209.987	-155.647	8.95579	107.562
574	6	57.8871	5.35826	4.9851	70.3729	59.2916	-95.8467	-178.992	-52.198	141.533	61.2285	39.4624	58.9493	102.66	-209.764	129.528	-117.903	191.477	-222.805	148.802	-124.185	214.16	-24.4808	-110.88	-131.135	359.575	-148.432	249.114	2.27349	107.858	-76.3314	64.8545	-162.894	202.885	-208.914	-156.531	8.60739	107.489
575	1	66.6608	5.35692	4.98696	70.77	59.8854	-95.7819	-178.098	-52.9238	141.796	60.8453	39.7136	59.3756	106.292	-214.764	130.953	-119.045	192.648	-222.96	148.845	-124.472	214.057	-24.0331	-111.161	-131.135	359.575	-148.432	249.114	2.27349	107.858	-76.3314	64.8545	-162.894	202.885	-208.914	-156.531	8.60739	107.489
575	2	61.7067	5.34405	4.9647	70.7031	60.5147	-95.9475	-179.357	-51.802	142.321	60.454	39.3973	59.3449	105.159	-213.295	130.915	-119.069	192.413	-222.78	149.704	-126.258	212.069	-21.3262	-111.888	-132.449	364.869	-151.991	248.957	-0.331054	108.63	-76.6175	67.9599	-165.356	205.647	-212.914	-159.313	13.5538	106.877
575	3	55.1399	5.34489	4.96837	70.4953	59.7694	-95.9853	-176.736	-53.861	142.489	60.0048	39.849	59.3449	105.159	-213.295	130.915	-119.069	192.413	-221.963	150.108	-125.816	211.416	-21.6134	-111.224	-131.52	362.02	-149.893	247.934	1.60305	108.175	-76.2075	63.6227	-160.928	200.647	-208.39	-159.668	13.5538	106.877
575	4	39.726	5.31568	4.97912	70.1735	58.7128	-96.0467	-181.201	-50.9029	142.291	61.1719	38.7602	57.3522	96.0209	-202.187	124.692	-113.74	187.412	-222.374	142.576	-118.444	215.999	-23.8016	-112.116	-130.691	359.667	-148.298	245.317	5.03707	107.297	-76.2053	63.5594	-160.992	200.516	-208.088	-159.006	12.7955	106.984
575	5	40.9247	5.31768	4.98222	70.4544	58.6194	-96.0467	-181.201	-50.9029	142.291	61.1719	38.7602	57.3522	96.0209	-202.187	124.692	-113.74	187.412	-222.374	142.576	-118.444	215.999	-23.8016	-112.116	-129.148	354.667	-144.562	243.975	7.94856	106.524	-76.2392	63.3165	-160.8	200.395	-207.864	-159.358	13.358	106.886
575	6	46.509	5.33281	4.97999	70.6418	59.4516	-96.5745	-184.606	-48.0725	142.677	61.1968	37.8128	57.6867	97.4582	-204.582	126.341	-115.441	188.479	-222.993	142.672	-120.026	214.427	-20.4861	-113.638	-130.86	359.068	-147.751	246.244	4.48349	107.272	-76.4126	66.7853	-165.34	200.837	-208.854	-162.131	17.3332	106.257
576	1	36.8172	5.3377	4.97394	70.289	59.0125	-96.5209	-184.099	-48.4613	142.679	61.1075	37.959	57.7059	97.6231	-204.801	126.422	-115.514	188.536	-218.937	144.722	-118.713	212.852	-25.4861	-109.384	-130.86	359.068	-147.751	246.244	4.48349	107.272	-76.4126	66.7853	-165.34	200.837	-208.854	-162.131	17.3332	106.257
576	2	44.7892	5.33769	4.97584	69.9889	58.5495	-96.992	-186.258	-46.2099	144.257	59.7224	37.2479	57.8221	94.3942	-199.801	126.75	-115.663	187.012	-219.255	145.393	-119.691	213.88	-25.9907	-109.653	-130.861	359.07	-147.753	246.241	4.4857	107.274	-76.4126	66.7853	-165.34	200.837	-208.854	-162.131	17.3332	106.257
576	3	43.9254	5.34006	4.98069	70.0834	58.0442	-96.992	-186.258	-46.2099	144.257	59.7224	37.2479	57.822	94.3936	-199.801	126.75	-115.663	187.011	-219.119	145.472	-119.626	213.762	-26.0318	-109.541	-129.248	354.07	-144.051	244.804	7.48372	106.475	-76.2215	63.6891	-162.004	197.843	-206.186	-162.522	17.3332	106.257
576	4	38.8762	5.34019	4.98221	70.4531	58.6197	-96.992	-186.258	-46.2099	144.257	59.7224	37.2479	58.144	98.1008	-204.801	127.897	-116.476	188.128	-219.121	145.471	-119.628	213.761	-26.0265	-109.544	-129.193	354.052	-143.982	244.894	7.42454	106.475	-76.2424	64.0057	-162.378	198.135	-206.432	-162.448	17.3332	106.257
576	5	37.6373	5.34285	4.98606	70.1776	58.6927	-96.992	-186.258	-46.2099	144.257	59.7224	37.2479	58.144	98.1008	-204.801	127.897	-116.476	188.128	-219.087	145.414	-119.345	214.153	-26.717	-109.328	-130.885	359.052	-147.649	246.191	4.60532	107.308	-76.2763	63.7602	-162.181	198.022	-206.213	-162.79	17.724	106.19
576	6	40.1693	5.34115	4.98276	70.3821	59.2365	-96.992	-186.258	-46.2099	144.257	59.7224	37.2479	58.144	98.1008	-204.801	127.897	-116.476	188.128	-219.087	145.414	-119.345	214.153	-26.717	-109.328	-130.885	359.052	-147.649	246.191	4.60532	107.308	-76.479	68.0782	-167.181	201.32	-209.023	-161.897	17.6586	106.178
577	1	46.8514	5.33816	4.97416	70.85	59.6208	-97.0048	-186.431	-45.8737	144.347	59.4433	37.3935	58.3936	100.343	-208.066	128.975	-117.529	189.191	-219.473	146.37	-122.374	210.468	-21.0782	-111.27	-129.792	355.649	-145.028	244.677	6.9525	106.762	-76.4524	67.4831	-166.31	200.738	-208.935	-163.79	19.7551	105.901
577	2	53.7824	5.34032	4.9763	70.5933	59.1573	-97.4319	-188.403	-43.8072	145.89	58.0772	36.7398	58.4822	97.0919	-203.066	129.203	-117.601	187.68	-219.812	146.919	-123.201	211.476	-21.544	-111.543	-129.514	354.772	-144.368	244.215	7.63145	106.693	-76.4524	67.4831	-166.31	200.738	-208.935	-163.79	19.7551	105.901
577	3	50.326	5.34142	4.97871	70.2299	59.067	-97.4055	-187.724	-44.3684	145.861	58.0474	36.8647	58.4819	97.0871	-203.059	129.202	-117.601	187.677	-219.633	147.019	-123.108	211.329	-21.6089	-111.393	-131.117	359.772	-148.077	245.393	4.91089	107.497	-76.3689	66.2756	-165.065	199.422	-207.74	-163.9	19.7551	105.901
577	4	48.1869	5.34158	4.98097	70.5541	59.4707	-97.4055	-187.724	-44.3684	145.861	58.0474	36.8647	58.8495	100.782	-208.059	130.497	-118.571	188.802	-219.647	147.012	-123.117	211.327	-21.5809	-111.412	-131.049	359.744	-147.989	245.5	4.84286	107.496	-76.3516	65.0477	-163.649	198.792	-207.214	-164.09	19.7551	105.901
577	5	68.0776	5.35241	4.97708	70.7519	59.3904	-97.5297	-188.465	-43.7128	146.139	57.8304	36.6834	59.2289	100.103	-207.837	133.323	-121.785	189.63	-219.266	147.531	-123.846	210.165	-20.6178	-111.481	-129.668	355.258	-144.599	244.175	7.51254	106.794	-76.3821	64.7358	-163.34	198.593	-207.064	-165.709	21.8803	105.589
577	6	65.4663	5.35687	4.98199	70.5779	59.071	-97.4853	-188.106	-44.0372	146.018	57.9273	36.7575	59.1607	99.7154	-207.146	133.062	-121.522	189.294	-219.237	147.03	-122.64	211.363	-22.5736	-110.874	-129.843	355.824	-145.155	244.558	7.18846	106.892	-76.2784	63.359	-161.691	197.814	-206.367	-165.466	20.752	105.774
578	1	73.0923	5.35636	4.98443	70.9303	59.6184	-97.031	-185.011	-46.7292	145.242	58.2959	37.661	59.4827	103.33	-212.146	134.363	-122.69	190.567	-219.319	147.063	-122.782	211.506	-22.5472	-110.987	-129.843	355.824	-145.155	244.558	7.18846	106.892	-76.2784	63.359	-161.691	197.814	-206.367	-165.466	20.752	105.774
578	2	71.2643	5.36051	4.98873	70.7168	59.0359	-97.0723	-185.174	-46.551	145.418	58.1383	37.5979	59.4904	102.803	-211.339	134.369	-122.672	190.322	-219.339	147.124	-122.86	211.601	-22.6089	-111.002	-129.796	355.676	-145.043	244.494	7.29238	106.875	-76.0523	59.0595	-156.691	194.721	-203.76	-166.314	20.752	105.774
578	3	71.7354	5.36253	4.99532	70.5979	59.2224	-97.1298	-187.203	-45.1542	145.156	58.8068	37.0893	59.2895	101.772	-210.825	133.533	-121.956	189.892	-220.29	144.415	-120.712	214.294	-23.3165	-112.05	-131.219	360.141	-148.431	245.544	4.96941	107.574	-76.0498	59.2722	-157.074	194.58	-203.555	-166.094	20.5576	105.803
578	4	74.5609	5.35729	4.99314	71.1319	59.922	-97.1298	-187.203	-45.1542	145.156	58.8068	37.0893	59.2951	101.817	-210.888	133.552	-121.971	189.907	-223.153	143.114	-122.305	214.461	-18.3165	-115.798	-130.738	359.939	-147.811	246.296	4.4895	107.569	-76.4967	61.3932	-159.547	199.562	-207.923	-165.287	20.5576	105.803
578	5	78.2338	5.35583	4.98034	71.4712	60.2172	-97.5097	-189.778	-42.8839	145.97	58.2098	36.4814	59.3873	102.479	-211.832	133.894	-122.268	190.168	-220.798	145.774	-125.439	208.817	-14.5551	-115.479	-129.978	357.334	-145.663	245.169	6.12463	107.161	-76.6133	62.7341	-160.652	200.357	-209.647	-170.411	26.8254	104.901
578	6	80.9531	5.35436	4.97741	71.6642	60.7381	-97.5097	-189.778	-42.8839	145.97	58.2098	36.4814	59.3873	102.479	-211.832	133.894	-122.268	190.168	-220.798	145.774	-125.439	208.817	-14.5551	-115.479	-129.996	357.353	-145.683	245.185	6.10462	107.17	-76.8452	67.0276	-165.652	203.506	-212.305	-169.522	26.7812	104.893
579	1	74.6297	5.35723	4.97666	71.3624	60.4107	-96.8502	-184.778	-47.1316	144.874	58.6429	37.8697	59.3873	102.479	-211.832	133.894	-122.268	190.168	-218.101	147.888	-125.699	209.24	-18.9307	-112.917	-129.996	357.353	-145.683	245.185	6.10462	107.17	-76.8452	67.0276	-165.652	203.506	-212.305	-169.522	26.7812	104.893
579	2	80.4362	5.33519	4.95439	70.9725	60.4088	-96.793	-184.265	-47.5513	144.597	58.8987	37.9103	59.4201	101.488	-210.278	133.961	-122.273	189.684	-220.174	146.891	-125.898	210.973	-17.8306	-114.832	-124.158	343.788	-135.193	241.488	13.7742	104.419	-76.8309	66.352	-166.518	206.724	-213.575	-164.627	23.8529	105.895
579	3	76.1313	5.33228	4.95358	70.6225	59.7627	-96.7765	-183.572	-48.1239	144.595	58.8395	38.0351	58.9907	97.8806	-205.278	132.577	-121.217	188.465	-219.922	147.03	-125.758	210.769	-17.9351	-114.61	-124.421	344.601	-135.793	241.571	13.4448	104.551	-76.7752	65.879	-166.077	206.044	-212.95	-164.629	23.8529	105.895
579	4	76.9398	5.33399	4.96425	71.2675	60.6116	-96.7765	-183.572	-48.1239	144.595	58.8395	38.0351	59.3816	101.558	-210.278	133.957	-122.273	189.607	-222.917	145.482	-126.658	211.82	-14.1502	-117.746	-124.374	344.593	-135.736	241.658	13.3837	104.553	-76.7815	65.3956	-165.513	205.917	-212.853	-164.699	23.8529	105.895
579	5	75.5627	5.33993	4.95563	71.8634	60.4977	-97.31	-186.625	-45.423	145.694	58.0478	37.2291	59.4925	102.333	-211.388	134.388	-122.66	189.919	-220.568	148.02	-129.662	207.433	-11.9294	-117.259	-126.96	351.709	-140.649	242.775	9.8047	105.82	-76.7633	62.6584	-162.518	203.459	-210.866	-168.652	28.0647	105.259
579	6	72.891	5.34298	4.96031	71.7447	60.0308	-97.31	-186.625	-45.423	145.694	58.0478	37.2291	59.4925	102.333	-211.388	134.388	-122.66	189.919	-220.568	148.02	-129.662	207.433	-11.9294	-117.259	-127.082	351.994	-140.855	242.967	9.5473	105.872	-76.613	58.6172	-157.518	201.141	-209.074	-169.576	27.9624	105.242
580	1	80.2993	5.38392	4.98978	71.6556	60.4846	-96.8498	-183.565	-48.0588	144.915	58.4269	38.1121	59.8775	105.272	-214.332	135.717	-123.744	190.923	-220.143	148.465	-129.951	207.358	-12.3776	-116.969	-128.713	356.994	-144.542	243.386	7.45757	106.761	-76.613	58.6172	-157.518	201.141	-209.074	-169.576	27.9624	105.242
580	2	78.1315	5.39035	4.99422	71.4441	59.8411	-96.9249	-183.838	-47.7533	145.267	58.1125	37.9926	59.8895	104.095	-212.538	135.712	-123.692	190.383	-220.137	148.674	-130.144	207.632	-12.664	-116.934	-128.441	356.128	-143.895	243.055	8.03522	106.64	-76.3375	54.48	-152.518	198.754	-207.187	-170.553	27.9624	105.242
580	3	75.6833	5.39072	4.99536	71.1653	59.9226	-96.9145	-183.412	-48.1085	145.271	58.0713	38.0689	59.8895	104.095	-212.538	135.712	-123.692	190.383	-220.033	148.729	-130.08	207.552	-12.7152	-116.838	-130.03	361.128	-147.598	244.439	5.1273	107.465	-76.3322	54.6526	-152.81	198.628	-207.035	-170.449	27.9624	105.242
580	4	73.7373	5.3957	4.98624	70.7729	59.3954	-96.9145	-183.412	-48.1085	145.271	58.0713	38.0689	59.8895	104.095	-212.538	135.712	-123.692	190.383	-215.033	151.496	-129.702	204.168	-16.5257	-112.833	-129.8	361.025	-147.299	244.811	4.89217	107.463	-76.3687	54.8563	-153.07	198.968	-207.32	-170.366	27.9624	105.242
580	5	71.8003	5.34799	4.92601	70.623	59.5933	-97.739	-188.472	-43.4138	147.436	56.2067	36.9229	59.7915	103.297	-211.469	135.391	-123.442	190.156	-213.549	154.192	-133.648	198.533	-11.3793	-113.498	-131.754	367.022	-150.875	249.779	-3.04033	109.23	-76.5009	57.4077	-156.109	200.36	-208.522	-171.262	31.1315	104.772
580	6	74.5899	5.34573	4.92218	70.805	60.1081	-97.739	-188.472	-43.4138	147.436	56.2067	36.9229	59.7915	103.297	-211.469	135.391	-123.442	190.156	-213.549	154.192	-133.648	198.533	-11.3793	-113.498	-131.754	367.022	-150.875	249.779	-3.04033	109.23	-76.8186	61.7918	-161.109	203.859	-211.553	-170.132	30.834	104.724
581	1	76.1144	5.34793	4.92558	70.8783	60.1109	-96.931	-183.472	-47.8758	145.692	57.4222	38.282	59.7915	103.297	-211.469	135.391	-123.442	190.156	-213.694	154.762	-135.002	198.305	-10.3818	-114.196	-131.019	364.77	-149.202	248.285	-0.948203	108.916	-76.8186	61.7918	-161.109	203.859	-211.553	-170.132	30.834	104.724
581	2	81.6786	5.32329	4.89246	70.9512	60.794	-97.0567	-184.066	-47.2623	146.208	56.9753	38.0735	59.8079	102.441	-210.164	135.415	-123.429	189.767	-213.753	154.884	-135.214	198.444	-10.3843	-114.28	-131.302	367.738	-151.076	248.22	-3.25592	109.349	-77.2435	66.5649	-165.811	208.694	-216.264	-168.09	31.1066	104.689
581	3	76.4121	5.32039	4.89167	70.5239	60.0819	-97.0597	-183.279	-47.8902	146.235	56.8749	38.2039	59.3744	98.8185	-205.164	134.012	-122.365	188.544	-213.43	155.04	-134.969	198.219	-10.57	-113.968	-131.114	367.164	-150.661	247.96	-2.80902	109.248	-77.1499	65.8673	-165.169	207.696	-215.345	-168.091	31.1066	104.689
581	4	76.325	5.32013	4.89365	70.8884	60.5673	-97.0597	-183.279	-47.8902	146.235	56.8749	38.2039	59.7705	102.512	-210.164	135.441	-123.477	189.674	-213.48	155.011	-134.995	198.195	-10.4533	-114.039	-131.061	367.135	-150.591	248.04	-2.8546	109.246	-77.1476	65.2029	-164.39	207.479	-215.176	-168.196	31.1066	104.689
581	5	75.6313	5.29227	4.8613	71.326	60.3911	-97.4313	-185.339	-46.0817	147.309	56.0016	37.6705	59.7075	101.91	-209.367	135.264	-123.36	189.525	-212.777	155.811	-136.029	196.504	-9.2383	-114.06	-128.897	358.718	-141.01	242.167	0.792308	108.139	-77.1564	60.6534	-157.789	205.465	-214.591	-175.426	41.3598	103.346
581	6	80.0485	5.29143	4.8594	71.6871	60.8355	-97.4313	-185.339	-46.0817	147.309	56.0016	37.6705	59.7075	101.91	-209.367	135.264	-123.36	189.525	-212.777	155.811	-136.029	196.504	-9.2383	-114.06	-127.809	355.213	-138.55	241.061	3.10957	107.454	-77.4098	64.8114	-162.789	208.118	-216.736	-174.446	41.2032	103.323
582	1	81.1941	5.29063	4.86154	71.7326	60.929	-96.5278	-180.339	-50.6051	145.101	57.6823	39.0797	59.7214	102.023	-209.527	135.323	-123.415	189.567	-212.516	157.522	-139.482	194.299	-5.92266	-115.485	-127.809	355.213	-138.55	241.061	3.10957	107.454	-77.4098	64.8114	-162.789	208.118	-216.736	-174.446	41.2032	103.323
582	2	93.2319	5.29134	4.8622	71.411	60.5174	-96.9422	-182.145	-48.6912	146.833	56.1949	38.3665	59.7616	98.7464	-204.527	135.322	-123.277	188.058	-212.826	157.706	-139.751	195.363	-6.60204	-115.595	-127.942	355.596	-138.804	241.021	2.98399	107.578	-77.4257	65.3758	-163.487	208.473	-217.017	-174.313	41.2032	103.323
582	3	90.1344	5.29223	4.86397	71.11	60.5173	-96.9457	-181.909	-48.8785	146.851	56.155	38.4046	59.7616	98.746	-204.526	135.322	-123.277	188.058	-212.74	157.745	-139.678	195.306	-6.65768	-115.508	-129.597	360.596	-142.315	242.757	-0.391999	108.562	-77.3965	65.1397	-163.257	208.164	-216.739	-174.323	41.2032	103.323
582	4	87.8436	5.29366	4.86803	71.0959	60.1754	-96.9457	-181.909	-48.8785	146.851	56.155	38.4046	59.7616	98.746	-204.526	135.322	-123.277	188.058	-213.75	157.065	-139.89	195.174	-4.85407	-116.678	-129.471	360.54	-142.161	242.967	-0.509803	108.558	-77.3048	60.9046	-158.257	206.399	-215.34	-175.079	41.2032	103.323
582	5	152.777	5.30224	4.85201	71.2799	61.1622	-97.2105	-183.826	-47.1831	147.613	55.5604	37.9673	60.8617	100.823	-210.562	141.388	-130.052	193.147	-213.452	157.483	-140.72	193.761	-3.40637	-116.991	-130.835	364.512	-144.361	244.587	-4.31993	109.473	-77.354	61.0514	-158.343	206.718	-215.774	-176.037	44.5306	102.87
582	6	158.592	5.2964	4.84667	71.1532	61.5835	-97.0524	-182.453	-48.4168	147.097	55.9713	38.2482	60.9182	101.253	-211.13	141.628	-130.257	193.266	-215.056	156.125	-139.819	195.564	-3.38553	-117.882	-130.39	362.805	-142.689	243.798	-3.57552	109.17	-77.2241	63.9222	-160.723	208.508	-218.393	-182.55	51.523	102.035
583	1	152.352	5.2943	4.84631	70.7193	60.9894	-96.5926	-180.151	-50.5843	145.754	57.0521	38.9694	60.3807	97.4642	-206.13	139.919	-129.019	192.264	-214.712	156.751	-140.457	195.423	-3.5581	-117.76	-130.39	362.805	-142.689	243.798	-3.57552	109.17	-77.2241	63.9222	-160.723	208.508	-218.393	-182.55	51.523	102.035
583	2	163.541	5.29416	4.84709	70.3808	60.478	-97.1122	-182.623	-48.099	147.744	55.3668	38.1378	60.3977	94.2725	-201.13	139.749	-128.672	190.618	-214.562	157.561	-141.104	196.71	-5.08743	-117.453	-130.298	362.532	-142.496	243.587	-3.28902	109.133	-77.2241	63.9222	-160.723	208.508	-218.393	-182.55	51.523	102.035
583	3	158.209	5.29569	4.85321	70.3024	59.8324	-97.1122	-182.623	-48.099	147.744	55.3668	38.1378	60.3973	94.2677	-201.123	139.748	-128.671	190.616	-213.969	157.82	-140.602	196.316	-5.47471	-116.856	-128.791	358.073	-139.43	241.488	0.334084	108.201	-76.7412	59.9246	-156.667	203.508	-213.97	-182.83	51.523	102.035
583	4	152.452	5.29591	4.85139	70.5191	60.2065	-97.1122	-182.623	-48.099	147.744	55.3668	38.1378	60.7593	97.9983	-206.123	141.222	-129.813	191.735	-212.098	159.128	-140.741	195.57	-7.40759	-115.257	-128.73	358.049	-139.359	241.591	0.276385	108.2	-76.7525	60.0717	-156.842	203.621	-214.063	-182.796	51.523	102.035
583	5	153.316	5.29777	4.85372	70.7376	60.1149	-97.1122	-182.623	-48.099	147.744	55.3668	38.1378	60.7593	97.9983	-206.123	141.222	-129.813	191.735	-211.448	159.572	-140.298	196.484	-9.72678	-114.202	-127.075	353.049	-135.89	239.608	3.93922	107.181	-76.7746	59.9119	-156.719	203.53	-213.895	-182.985	51.0687	102.092
583	6	155.494	5.29419	4.85058	70.3317	60.059	-97.1122	-182.623	-48.099	147.744	55.3668	38.1378	60.7593	97.9983	-206.123	141.222	-129.813	191.735	-211.448	159.572	-140.298	196.484	-9.72678	-114.202	-125.405	348.049	-132.134	237.774	6.9901	106.191	-76.7822	60.0736	-156.878	203.652	-214.028	-183.104	51.6381	102.016
584	1	157.584	5.29726	4.85435	70.7762	60.6368	-96.3894	-179.064	-51.5233	145.414	57.2811	39.2793	61.0006	101.461	-211.123	142.596	-131.175	193.149	-211.477	159.825	-140.696	196.659	-9.7533	-114.315	-125.783	349.123	-132.848	237.744	6.57813	106.485	-76.7822	60.0736	-156.878	203.652	-214.028	-183.104	51.6381	102.016
584	2	160.582	5.29707	4.85552	70.4502	60.1354	-96.8584	-181.022	-49.4912	147.508	55.4728	38.521	60.9952	98.241	-206.123	142.337	-130.764	191.53	-211.656	160.284	-141.25	197.81	-10.6295	-114.372	-125.82	349.227	-132.915	237.714	6.55938	106.52	-76.7822	60.0736	-156.878	203.652	-214.028	-183.104	51.6381	102.016
584	3	159.046	5.29789	4.85666	70.5678	60.1365	-96.8584	-181.022	-49.4912	147.508	55.4728	38.521	60.9569	97.8919	-205.641	142.207	-130.672	191.406	-211.507	160.345	-141.118	197.705	-10.7173	-114.224	-127.471	354.227	-136.404	239.078	3.56143	107.533	-76.7978	60.4148	-157.306	203.814	-214.149	-183.014	51.6381	102.016
584	4	160.777	5.29745	4.85857	70.9708	60.7267	-96.8584	-181.022	-49.4912	147.508	55.4728	38.521	61.3735	101.605	-210.641	143.873	-132.024	192.536	-211.558	160.315	-141.153	197.655	-10.5653	-114.307	-127.455	354.222	-136.386	239.106	3.5451	107.533	-76.8068	60.5401	-157.456	203.906	-214.224	-182.985	51.6381	102.016
584	5	159.358	5.30568	4.86371	71.0719	61.0871	-96.3075	-177.276	-52.7425	144.624	57.938	39.4014	61.3123	101.156	-210.016	143.616	-131.799	192.368	-215.996	155.77	-137.623	201.331	-9.76859	-116.585	-128.939	358.555	-139.374	240.708	0.537244	108.441	-76.8382	60.6169	-157.943	203.627	-213.607	-181.912	50.3681	102.195
584	6	157.355	5.30501	4.86376	70.7842	61.0991	-96.3075	-177.276	-52.7425	144.624	57.938	39.4014	61.3123	101.156	-210.016	143.616	-131.799	192.368	-215.996	155.77	-137.623	201.331	-9.76859	-116.585	-130.604	363.555	-142.707	242.743	-3.34672	109.492	-76.8388	60.6285	-157.955	203.636	-213.615	-181.916	50.5469	102.172
585	1	152.32	5.30294	4.86179	70.2931	60.4353	-96.1787	-176.878	-53.211	144.299	58.2041	39.6062	60.785	97.4025	-205.016	141.6	-130.154	191.256	-215.074	156.643	-137.839	201.489	-11.335	-115.662	-130.604	363.555	-142.707	242.743	-3.34672	109.492	-76.8388	60.6285	-157.955	203.636	-213.615	-181.916	50.5469	102.172
585	2	149.71	5.3067	4.86644	70.1199	59.9303	-96.2009	-176.989	-53.1011	144.381	58.1366	39.5675	60.7852	97.163	-204.643	141.582	-130.125	191.135	-215.091	156.64	-137.85	201.502	-11.3203	-115.679	-130.601	363.543	-142.699	242.733	-3.33437	109.49	-76.5622	56.3952	-152.955	200.828	-211.305	-182.809	50.5469	102.172
585	3	139.623	5.30435	4.86376	70.2903	59.8672	-96.3562	-173.137	-56.1096	144.835	57.2904	40.1623	60.754	96.8577	-204.218	141.481	-130.057	191.023	-214.224	157.027	-137.167	200.868	-11.797	-114.839	-128.914	358.543	-139.283	240.248	0.863119	108.431	-76.5738	57.4779	-154.513	200.734	-211.086	-182.36	50.5469	102.172
585	4	141.123	5.30416	4.86596	70.6934	60.4512	-96.3562	-173.137	-56.1096	144.835	57.2904	40.1623	61.1541	100.577	-209.218	143.091	-131.349	192.149	-214.35	156.951	-137.214	200.835	-11.5434	-115	-128.89	358.534	-139.255	240.29	0.839863	108.43	-76.5792	57.5316	-154.577	200.787	-211.13	-182.347	50.5469	102.172
585	5	144.373	5.30704	4.87373	71.1834	60.7084	-96.0099	-170.518	-58.3329	142.924	58.8967	40.7486	61.1401	100.468	-209.067	143.035	-131.301	192.112	-216.699	154.727	-134.959	204.734	-13.6894	-115.635	-127.489	354.252	-136.304	238.499	4.08474	107.551	-76.6493	58.1002	-155.629	200.862	-210.819	-181.503	49.2133	102.352
585	6	148.661	5.30464	4.86975	71.4196	61.2259	-96.0099	-170.518	-58.3329	142.924	58.8967	40.7486	61.1401	100.468	-209.067	143.035	-131.301	192.112	-216.699	154.727	-134.959	204.734	-13.6894	-115.635	-127.489	354.252	-136.304	238.499	4.08474	107.551	-77.0083	62.577	-160.629	204.619	-214.115	-180.431	48.9147	102.313
586	1	147.93	5.2894	4.86193	70.7485	60.6925	-95.9653	-170.951	-58.0541	142.904	58.9552	40.7339	60.6165	96.4219	-204.091	141.039	-129.678	190.822	-216.766	154.696	-134.98	204.767	-13.619	-115.701	-129.143	359.252	-139.777	240.156	0.763336	108.614	-77.0083	62.577	-160.629	204.619	-214.115	-180.431	48.9147	102.313
586	2	159.46	5.28924	4.8622	70.6394	60.3244	-96.4732	-173.309	-55.6687	144.856	57.3535	39.8539	60.6251	93.2206	-199.091	140.825	-129.301	189.205	-217.212	154.559	-135.212	205.002	-13.1319	-116.162	-128.304	356.708	-138.005	238.823	2.88875	108.147	-77.0433	63.32	-161.524	205.104	-214.509	-180.267	48.9147	102.313
586	3	156.67	5.29022	4.86416	70.3478	60.3194	-96.4732	-173.309	-55.6687	144.856	57.3535	39.8539	60.6251	93.2205	-199.091	140.825	-129.301	189.205	-217.187	154.571	-135.194	204.983	-13.1447	-116.138	-129.958	361.708	-141.485	240.811	-0.753194	109.18	-77.0252	63.0994	-161.284	204.888	-214.321	-180.296	48.9147	102.313
586	4	151.296	5.29443	4.8595	69.9528	59.7784	-96.4732	-173.309	-55.6687	144.856	57.3535	39.8539	60.6251	93.2205	-199.091	140.825	-129.301	189.205	-213.298	156.86	-134.56	203.951	-18.1447	-112.28	-129.933	361.697	-141.456	240.853	-0.776005	109.179	-76.9776	61.9673	-159.946	204.251	-213.801	-180.518	48.9147	102.313
586	5	136.366	5.30631	4.88026	70.7651	59.9392	-96.4563	-174.361	-54.855	144.32	58.0657	39.6085	60.6682	95.9669	-201.843	140.508	-128.526	188.685	-215.999	154.373	-133.451	207.654	-18.3273	-114.338	-128.409	356.864	-138.092	238.725	2.9912	108.209	-77.0823	61.3144	-159.848	203.094	-211.677	-176.434	44.0617	103.04
586	6	124.716	5.30217	4.8692	70.4141	59.6787	-96.9147	-171.618	-56.6298	149.426	52.5186	40.2589	60.5991	95.2859	-200.932	140.23	-128.309	188.488	-213.558	155.496	-132.369	208.018	-22.8071	-111.346	-129.153	358.402	-139.68	239.349	1.61193	108.664	-77.1477	61.952	-160.491	203.568	-212.052	-176.118	43.8124	103.076
587	1	127.815	5.30372	4.87104	70.6755	59.637	-96.8643	-171.741	-56.5873	149.177	52.777	40.2715	60.5547	94.969	-200.512	140.094	-128.23	188.391	-213.562	155.509	-132.389	208.042	-22.8229	-111.35	-127.503	353.402	-136.223	237.208	5.40157	107.652	-77.1477	61.952	-160.491	203.568	-212.052	-176.118	43.8124	103.076
587	2	138.782	5.3027	4.86601	70.8483	59.7824	-97.1281	-174.245	-54.3187	150.248	51.9471	39.7287	60.8793	96.5636	-203.481	141.206	-129.28	189.968	-212.471	157.592	-135.633	204.228	-18.7904	-112.035	-127.356	352.989	-135.919	236.85	5.82503	107.612	-77.0436	59.0242	-156.457	201.885	-211.281	-178.437	46.2348	102.761
587	3	135.474	5.3035	4.86715	70.5426	59.8081	-97.1593	-173.859	-54.593	150.312	51.8341	39.7872	60.8792	96.5633	-203.48	141.206	-129.28	189.968	-212.312	157.663	-135.508	204.099	-18.8624	-111.883	-128.985	357.989	-139.406	238.512	2.53634	108.622	-77.0472	59.1528	-156.629	201.922	-211.302	-178.396	46.2348	102.761
587	4	135.632	5.30332	4.86907	70.9338	60.3802	-97.1593	-173.859	-54.593	150.312	51.8341	39.7872	61.2817	100.298	-208.48	142.846	-130.6	191.081	-212.337	157.656	-135.548	204.052	-18.7485	-111.944	-128.957	357.978	-139.372	238.563	2.50769	108.621	-77.0534	59.2308	-156.723	201.987	-211.354	-178.376	46.2348	102.761
587	5	139.942	5.3107	4.87964	70.86	60.5653	-97.1116	-176.207	-52.9449	147.829	54.7043	39.1282	61.2873	100.318	-208.5	142.865	-130.618	191.094	-213.667	157.449	-137.388	202.147	-13.9185	-114.526	-130.034	361.687	-141.808	240.238	0.0625947	109.382	-77.0862	59.6741	-157.428	202.184	-211.35	-177.751	45.3452	102.882
587	6	144.038	5.30834	4.87569	71.0407	61.0678	-97.1116	-176.207	-52.9449	147.829	54.7043	39.1282	61.2873	100.318	-208.5	142.865	-130.618	191.094	-213.667	157.449	-137.388	202.147	-13.9185	-114.526	-130.034	361.687	-141.808	240.238	0.0625947	109.382	-77.3768	63.9823	-162.428	205.374	-214.051	-176.733	45.1836	102.859
588	1	147.424	5.31145	4.87797	71.3104	61.0908	-97.0386	-176.148	-53.0637	147.589	54.9288	39.1971	61.2873	100.318	-208.5	142.865	-130.618	191.094	-213.687	157.457	-137.418	202.177	-13.9151	-114.547	-128.39	356.687	-138.343	237.643	4.26129	108.413	-77.3768	63.9823	-162.428	205.374	-214.051	-176.733	45.1836	102.859
588	2	148.175	5.31551	4.87992	70.9153	60.9822	-97.1396	-176.605	-52.5777	148.064	54.5144	39.027	61.2816	99.1564	-206.707	142.768	-130.475	190.529	-213.709	157.498	-137.481	202.254	-13.9508	-114.569	-130.031	361.687	-141.791	239.185	0.996622	109.533	-77.3841	64.1834	-162.673	205.503	-214.155	-176.687	45.1836	102.859
588	3	146.26	5.31464	4.88307	70.4799	59.9335	-97.1396	-176.605	-52.5777	148.064	54.5144	39.027	60.8633	95.5145	-201.707	141.273	-129.353	189.282	-213.28	157.688	-137.139	201.928	-14.174	-114.152	-129.121	358.898	-139.861	237.88	3.22032	108.961	-77.0865	60.7198	-158.984	201.952	-211.02	-177.079	45.1836	102.859
588	4	142.727	5.31456	4.88501	70.878	60.5172	-97.1396	-176.605	-52.5777	148.064	54.5144	39.027	61.2486	99.2659	-206.707	142.884	-130.64	190.385	-213.366	157.642	-137.196	201.871	-13.948	-114.285	-129.084	358.883	-139.817	237.945	3.18298	108.96	-77.0989	60.9167	-159.22	202.098	-211.14	-177.033	45.1836	102.859
588	5	165.864	5.31216	4.92172	71.8879	62.2985	-95.6719	-165.315	-62.5025	142.329	59.1395	41.5614	62.1186	108.414	-218.083	145.805	-132.567	191.732	-220.809	148.692	-126.165	216.892	-24.3525	-114.587	-130.778	364.14	-143.878	240.119	-0.0767185	109.951	-77.2561	63.6532	-163.15	203.374	-211.511	-174.096	40.121	103.537
588	6	162.575	5.31512	4.92626	71.7385	61.8491	-95.6719	-165.315	-62.5025	142.329	59.1395	41.5614	62.1186	108.414	-218.083	145.805	-132.567	191.732	-220.809	148.692	-126.165	216.892	-24.3525	-114.587	-130.778	364.14	-143.878	240.119	-0.0767185	109.951	-77.1115	59.6	-158.15	201.052	-209.712	-174.947	40.0065	103.52
589	1	145.905	5.3178	4.92736	71.9613	61.8193	-95.6105	-170.315	-58.8586	142.532	59.3237	41.0619	61.5843	108.397	-217.881	143.511	-130.717	191.067	-220.989	148.635	-126.239	217.063	-24.2532	-114.753	-129.315	359.664	-140.796	237.517	3.97097	109.111	-77.1115	59.6	-158.15	201.052	-209.712	-174.947	40.0065	103.52
589	2	140.394	5.32395	4.93192	71.7074	61.2641	-95.6415	-170.378	-58.7729	142.718	59.156	41.0095	61.5787	107.642	-216.741	143.448	-130.631	190.73	-221.007	148.704	-126.328	217.142	-24.2975	-114.772	-129.52	360.281	-141.213	237.651	3.60749	109.273	-76.8492	55.4296	-153.15	198.49	-207.653	-175.889	40.0065	103.52
589	3	142.153	5.32379	4.93281	71.9699	61.3114	-95.6415	-170.378	-58.7729	142.718	59.156	41.0095	61.5787	107.642	-216.741	143.448	-130.631	190.73	-220.829	148.797	-126.229	216.983	-24.3541	-114.616	-127.919	355.281	-137.714	235.452	7.4135	108.273	-76.8442	56.2797	-154.478	198.157	-207.205	-175.453	40.0065	103.52
589	4	118.361	5.32186	4.93195	71.5699	60.7255	-95.6415	-170.378	-58.7729	142.718	59.156	41.0095	61.0444	103.962	-211.741	141.503	-128.956	189.59	-220.867	148.78	-126.247	216.988	-24.2942	-114.661	-127.885	355.269	-137.674	235.515	7.37611	108.272	-76.8506	56.3386	-154.55	198.225	-207.263	-175.436	40.0065	103.52
589	5	233.161	5.3034	4.94822	71.288	60.4943	-92.3187	-160.219	-65.016	137.297	62.2897	45.9731	60.901	103.101	-210.624	140.739	-128.246	189.34	-222.365	147.74	-126	218.323	-23.5605	-115.819	-129.174	359.264	-140.515	236.959	4.73909	109.072	-76.6266	54.6273	-153.579	195.082	-203.946	-175.072	38.1545	105.309
589	6	235.395	5.30475	4.95025	71.5957	60.5333	-92.3187	-160.219	-65.016	137.297	62.2897	45.9731	60.901	103.101	-210.624	140.739	-128.246	189.34	-222.365	147.74	-126	218.323	-23.5605	-115.819	-127.653	354.264	-136.996	235.105	8.2375	108.088	-76.677	55.1734	-154.123	195.701	-204.525	-174.945	37.9733	105.28
590	1	218.625	5.30379	4.94621	71.0241	59.7998	-92.4453	-160.795	-64.6429	137.509	62.1803	45.7628	60.3847	99.3745	-205.624	138.596	-126.39	188.197	-220.902	148.286	-125.178	218.305	-26.057	-114.113	-127.861	354.989	-137.546	235.27	7.87238	108.232	-76.677	55.1734	-154.123	195.701	-204.525	-174.945	37.9733	105.28
590	2	232.021	5.3156	4.95	70.4365	58.8659	-92.6287	-161.65	-63.7878	138.214	61.666	45.3463	60.4017	96.1008	-200.624	138.474	-126.138	186.694	-220.967	148.327	-125.285	218.382	-26.0192	-114.187	-128.56	357.131	-139.025	235.539	6.81115	108.789	-76.2351	50.8059	-149.225	192.754	-202.017	-175.763	37.9733	105.28
590	3	229.041	5.31623	4.9513	70.1478	58.8855	-92.6425	-161.518	-63.8887	138.236	61.6288	45.3635	60.4017	96.1007	-200.624	138.474	-126.138	186.694	-220.894	148.366	-125.245	218.315	-26.0408	-114.124	-130.142	362.131	-142.548	237.527	3.25068	109.773	-76.2336	50.9054	-149.407	192.647	-201.892	-175.691	37.9733	105.28
590	4	235.566	5.31193	4.95152	70.6227	59.5037	-92.6425	-161.518	-63.8887	138.236	61.6288	45.3635	60.4017	96.1007	-200.624	138.474	-126.138	186.694	-223.861	147.151	-126.842	218.519	-21.0408	-117.791	-129.751	361.95	-142.076	238.206	2.86515	109.753	-76.5795	52.7714	-151.545	196.917	-205.643	-175.085	37.9733	105.28
590	5	232.969	5.36641	4.91046	71.8591	60.8317	-97.3861	-190.62	-41.4397	142.029	62.2239	36.0524	62.1019	97.4586	-202.514	153.245	-141.742	188.609	-219.987	153.153	-136.405	203.663	-7.05572	-120.119	-128.76	351.869	-131.41	237.387	2.97526	108.49	-77.2423	60.6852	-159.029	204.805	-213.379	-176.658	45.3814	101.365
590	6	267.233	5.39742	4.87655	72.0591	61.3448	-99.671	-206.519	-27.2194	145.639	59.5773	32.5014	62.5562	97.3817	-202.341	153.445	-141.984	188.957	-209.79	162.763	-147.784	181.73	6.57838	-118.991	-129.886	354.415	-133.133	239.223	0.530331	109.08	-77.3487	64.0744	-161.206	212.237	-220.044	-174.769	43.0208	101.675
591	1	259.944	5.39963	4.88333	72.1761	61.4782	-99.6384	-206.269	-27.4432	145.616	59.5766	32.5655	62.5562	97.3817	-202.341	153.445	-141.984	188.957	-213.155	159.839	-145.266	186.73	5.10267	-120.22	-129.886	354.415	-133.133	239.223	0.530331	109.08	-77.3487	64.0744	-161.206	212.237	-220.044	-174.769	43.0208	101.675
591	2	254.698	5.4021	4.88632	71.6543	61.1978	-99.0668	-201.573	-31.6739	144.885	60.1622	33.3866	62.5335	96.2267	-200.58	153.204	-141.686	188.404	-213.438	159.788	-145.171	187.683	4.40141	-120.217	-131.588	359.415	-136.474	240.941	-2.96981	110.289	-77.3487	64.0744	-161.206	212.237	-220.044	-174.769	43.0208	101.675
591	3	247.62	5.40076	4.88624	71.5735	61.0434	-98.4407	-196.573	-36.2024	143.863	60.9686	34.3473	62.5301	96.1911	-200.533	153.188	-141.673	188.393	-213.345	159.826	-145.085	187.634	4.32591	-120.118	-131.338	358.689	-135.991	240.582	-2.35698	110.121	-77.321	63.9513	-161.109	211.985	-219.817	-174.753	43.0208	101.675
591	4	242.721	5.40037	4.88776	71.9511	61.5592	-98.4407	-196.573	-36.2024	143.863	60.9686	34.3473	62.9116	100.038	-205.533	155.184	-143.388	189.456	-213.052	160.06	-145.258	187.257	4.37901	-119.996	-131.314	358.679	-135.966	240.622	-2.37793	110.119	-77.3108	63.5873	-160.665	211.84	-219.709	-174.83	43.0208	101.675
591	5	252.34	5.3823	4.86607	71.4083	61.2483	-99.5662	-203.462	-29.8233	145.849	59.2619	32.8722	62.6899	97.3792	-202.321	154.525	-143.042	189.13	-211.865	161.185	-146.818	184.065	6.70218	-120.117	-132.24	361.079	-136.061	241.131	-6.10341	111.08	-77.1752	59.7726	-155.289	209.896	-218.815	-179.792	48.8601	100.933
591	6	254.505	5.37991	4.86216	71.572	61.7085	-99.5662	-203.462	-29.8233	145.849	59.2619	32.8722	62.6899	97.3792	-202.321	154.525	-143.042	189.13	-211.865	161.185	-146.818	184.065	6.70218	-120.117	-132.24	361.079	-136.061	241.131	-6.10341	111.08	-77.4469	63.8489	-160.289	212.271	-220.668	-178.737	48.7963	100.925
592	1	256.939	5.37451	4.86353	71.5459	61.6536	-99.4755	-202.817	-30.4036	145.778	59.2671	33.0469	62.6029	96.7606	-201.703	154.07	-142.647	188.912	-213.973	159.577	-144.918	189.065	3.53269	-120.304	-132	360.406	-135.636	240.653	-5.38513	110.921	-77.4469	63.8489	-160.289	212.271	-220.668	-178.737	48.7963	100.925
592	2	266.795	5.37606	4.86735	71.3845	61.5457	-99.5084	-203.024	-30.1957	145.836	59.2192	32.9997	62.5623	94.7638	-198.652	153.636	-142.114	187.951	-214.923	160.34	-145.437	194.065	-0.651921	-120.062	-131.712	359.592	-135.105	240.068	-4.53151	110.753	-77.4959	65.3246	-162.167	213.056	-221.255	-178.35	48.7963	100.925
592	3	266.837	5.37557	4.86916	71.5413	61.4013	-99.5084	-203.024	-30.1957	145.836	59.2192	32.9997	62.5523	94.6536	-198.502	153.592	-142.08	187.914	-214.51	160.501	-145.062	193.81	-0.948161	-119.633	-129.964	354.592	-131.875	237.409	-0.0628357	109.52	-77.3138	64.8561	-161.986	211.37	-219.724	-178.12	48.7963	100.925
592	4	260.413	5.37547	4.87056	71.8936	61.8649	-99.5084	-203.024	-30.1957	145.836	59.2192	32.9997	62.9158	98.5198	-203.502	155.576	-143.777	188.966	-214.1	160.818	-145.234	193.454	-1.0868	-119.404	-129.919	354.577	-131.83	237.487	-0.104442	109.518	-77.2976	64.2553	-161.263	211.129	-219.54	-178.24	48.7963	100.925
592	5	258.291	5.37688	4.87282	71.6294	61.8226	-99.5084	-203.024	-30.1957	145.836	59.2192	32.9997	62.9158	98.5198	-203.502	155.576	-143.777	188.966	-214.14	160.788	-145.213	193.507	-1.0976	-119.423	-131.655	359.577	-135.101	239.779	-4.13326	110.72	-77.3023	64.2171	-161.233	211.104	-219.499	-178.285	48.492	101.009
592	6	255.813	5.37993	4.87743	71.5276	61.3905	-99.5084	-203.024	-30.1957	145.836	59.2192	32.9997	62.9158	98.5198	-203.502	155.576	-143.777	188.966	-214.14	160.788	-145.213	193.507	-1.0976	-119.423	-131.655	359.577	-135.101	239.779	-4.13326	110.72	-77.1702	60.3108	-156.233	209.34	-218.273	-179.116	48.2739	100.981
593	1	255.169	5.37783	4.87888	70.9895	60.6911	-99.0212	-199.565	-33.3108	145.452	59.2531	33.9359	62.381	94.6525	-198.502	152.758	-141.323	187.877	-214.449	160.822	-144.793	196.21	-3.82626	-118.989	-131.655	359.577	-135.101	239.779	-4.13326	110.72	-77.1702	60.3108	-156.233	209.34	-218.273	-179.116	48.2739	100.981
593	2	248.357	5.37204	4.88161	70.3969	59.7606	-98.8709	-198.461	-34.3069	145.179	59.4692	34.1621	61.8259	89.6565	-191.712	148.83	-137.459	185.792	-218.06	156.989	-140.297	202.414	-7.32123	-119.369	-133.58	365.375	-139.202	243.866	-9.67671	111.988	-77.1651	60.2035	-158.207	207.754	-215.872	-175.052	44.7622	101.482
593	3	258.757	5.37011	4.87196	70.1124	60.3156	-98.9322	-198.921	-33.8909	145.295	59.3761	34.0698	62.3082	92.8204	-197.406	151.298	-140.011	188.785	-215.647	159.12	-142.087	198.603	-5.7539	-118.479	-134.913	369.77	-141.613	245.742	-14.0685	113.221	-77.2933	57.8437	-153.711	207.516	-217.225	-179.103	49.3138	100.917
593	4	252.72	5.36982	4.87204	70.4594	60.8358	-98.9322	-198.921	-33.8909	145.295	59.3761	34.0698	62.6565	96.6651	-202.406	153.137	-141.544	189.845	-214.928	159.64	-142.239	198.2	-6.30852	-117.96	-134.858	369.739	-141.552	245.823	-14.1029	113.215	-77.3173	58.1332	-154.069	207.719	-217.385	-179.026	49.3138	100.917
593	5	253.569	5.40325	4.91558	71.7236	61.1069	-99.5863	-202.383	-30.6622	146.592	58.2437	33.2622	62.7865	98.4051	-204.845	154.162	-142.478	190.122	-212.767	162.851	-146.107	194.329	-4.39748	-117.68	-129.406	354.255	-135.244	237.451	5.18705	108.448	-77.5162	60.4014	-157.755	208.152	-216.721	-175.904	42.1532	101.883
593	6	253.459	5.40595	4.91909	71.6794	60.7127	-99.5949	-202.447	-30.6035	146.607	58.2308	33.2497	62.7302	97.8714	-204.19	153.872	-142.233	190.021	-212.09	163.492	-146.484	193.904	-4.80172	-117.228	-129.115	353.379	-134.621	237.101	5.79195	108.28	-77.5151	56.8871	-152.701	207.541	-217.07	-178.269	43.2872	101.718
594	1	251.671	5.40876	4.92397	71.1955	60.4708	-99.2874	-200.355	-32.4966	146.312	58.327	33.809	62.4203	95.508	-201.096	152.341	-140.923	189.338	-213.257	162.62	-146.408	194.111	-3.28996	-118.325	-130.754	358.379	-138.12	238.431	2.79635	109.359	-77.5151	56.8871	-152.701	207.541	-217.07	-178.269	43.2872	101.718
594	2	256.33	5.41076	4.9254	71.3729	60.3613	-99.3052	-200.477	-32.3834	146.348	58.296	33.7832	62.4085	94.8637	-200.102	152.212	-140.761	189.021	-212.882	163.37	-146.942	194.773	-4.45119	-117.946	-129.095	353.379	-134.594	236.1	6.7583	108.324	-77.5151	56.8871	-152.701	207.541	-217.07	-178.269	43.2872	101.718
594	3	246.599	5.40999	4.92604	70.9695	60.271	-98.7765	-195.862	-36.5277	145.468	58.9602	34.6581	62.4039	94.8163	-200.037	152.193	-140.746	189.004	-212.677	163.442	-146.745	194.64	-4.59063	-117.732	-130.711	358.379	-138.085	237.904	3.35916	109.352	-77.5121	57.2871	-153.29	207.477	-216.959	-178.094	43.2872	101.718
594	4	244.473	5.4121	4.92055	70.6511	59.9607	-98.7765	-195.862	-36.5277	145.468	58.9602	34.6581	62.4039	94.8163	-200.037	152.193	-140.746	189.004	-208.952	166.357	-147.236	194.27	-9.59063	-114.369	-130.666	358.361	-138.035	237.979	3.31583	109.35	-77.5491	57.6951	-153.8	207.78	-217.197	-177.979	43.2872	101.718
594	5	245.745	5.41045	4.92034	70.5347	60.2395	-98.9302	-197.374	-35.1967	145.461	59.0587	34.3453	62.4264	95.0482	-200.341	152.306	-140.841	189.069	-209.607	166.202	-148.378	192.483	-6.17937	-115.916	-132.222	364.153	-142.628	240.482	-0.513953	110.686	-77.5897	58.2248	-154.542	208.041	-217.304	-177.596	42.8052	101.785
594	6	247.98	5.40928	4.9178	70.7361	60.6856	-98.9302	-197.374	-35.1967	145.461	59.0587	34.3453	62.4264	95.0482	-200.341	152.306	-140.841	189.069	-209.607	166.202	-148.378	192.483	-6.17937	-115.916	-132.01	363.264	-142.01	240.315	0.0068962	110.51	-77.8946	62.3806	-159.542	210.676	-219.431	-176.51	42.551	101.751
595	1	242.944	5.40848	4.91965	71.1141	61.229	-98.7399	-196.111	-36.3397	145.306	59.0833	34.6976	62.7522	98.8635	-205.341	154.032	-142.35	190.136	-209.653	166.176	-148.371	192.559	-6.19709	-115.944	-132.01	363.264	-142.01	240.315	0.0068962	110.51	-77.8946	62.3806	-159.542	210.676	-219.431	-176.51	42.551	101.751
595	2	249.653	5.40878	4.91687	71.1946	61.5596	-98.9485	-197.335	-35.174	145.86	58.6067	34.398	62.7273	97.7071	-203.568	153.787	-142.052	189.577	-209.77	166.425	-148.704	193.172	-6.61317	-116.01	-131.92	362.987	-141.813	240.101	0.296719	110.471	-78.065	66.38	-164.542	212.923	-221.153	-175.512	42.551	101.751
595	3	240.901	5.40666	4.91797	71.5283	61.85	-98.5717	-193.029	-38.9331	145.23	58.9959	35.1837	63.1577	101.641	-208.568	156.222	-144.29	190.511	-209.199	166.609	-148.108	192.797	-7.00146	-115.403	-131.308	361.116	-140.519	239.166	1.84397	110.084	-77.8865	65.4749	-163.809	211.358	-219.7	-175.432	42.551	101.751
595	4	239.678	5.40691	4.91944	71.5088	61.4886	-98.5717	-193.029	-38.9331	145.23	58.9959	35.1837	63.1577	101.641	-208.568	156.222	-144.29	190.511	-209.662	166.299	-148.595	191.743	-4.86992	-116.388	-131.112	361.03	-140.293	239.495	1.65889	110.073	-77.8393	61.2395	-158.809	209.993	-218.655	-176.147	42.551	101.751
595	5	287.488	5.38581	4.90694	70.0655	60.9063	-100.111	-203.547	-29.3558	148.147	56.6143	32.9856	62.6411	92.4799	-198.682	158.612	-148.541	191.441	-208.05	168.576	-152.641	185.774	1.41892	-117.721	-133.876	370.273	-145.652	242.034	-6.05427	111.52	-77.7116	57.8296	-153.777	207.919	-217.819	-181.63	50.9562	100.69
595	6	288.306	5.38554	4.90624	69.6016	60.2507	-100.111	-203.547	-29.3558	148.147	56.6143	32.9856	62.6411	92.4799	-198.682	158.612	-148.541	191.441	-208.05	168.576	-152.641	185.774	1.41892	-117.721	-133.876	370.273	-145.652	242.034	-6.05427	111.52	-77.5712	57.1197	-151.961	207.756	-218.653	-186.63	55.3265	100.147
596	1	266.237	5.34953	4.89605	71.4401	62.2466	-102.006	-215.27	-19.2187	149.69	55.9148	30.8018	62.7118	101.852	-208.125	168.421	-158.334	189.782	-207.967	168.427	-151.859	185.726	2.54681	-117.724	-132.707	367.013	-143.664	239.903	-2.58525	110.628	-77.7634	59.4121	-157.355	202.751	-212.678	-182.409	53.2889	100.607
596	2	240.68	5.36013	4.89904	71.7374	62.025	-101.236	-209.781	-24.4764	147.529	58.0335	31.6579	62.2181	95.674	-200.381	164.2	-154.305	188.181	-208.288	168.898	-154.88	181.006	9.45925	-120.291	-129.577	357.519	-137.444	234.687	5.82224	108.49	-77.8429	60.7514	-160.427	202.227	-211.013	-177.463	49.3166	101.175
596	3	237.767	5.36084	4.90034	71.4874	62.068	-101.236	-209.781	-24.4764	147.529	58.0335	31.6579	62.236	95.8778	-200.606	164.391	-154.496	188.203	-208.253	168.908	-154.838	180.989	9.42454	-120.249	-131.169	362.519	-140.91	236.857	2.05542	109.531	-77.8501	60.863	-160.542	202.32	-211.089	-177.419	49.3166	101.175
596	4	234.654	5.36436	4.89824	69.3901	59.6436	-100.938	-207.586	-26.5048	147.072	58.43	32.0587	61.8551	91.08	-195.158	161.216	-151.639	187.638	-202.039	176.17	-160.528	178.211	5.52116	-116.987	-133.866	371.751	-147.177	241.434	-5.74125	111.502	-77.4062	51.3575	-148.297	196.319	-207.156	-182.944	53.0609	100.708
596	5	234.231	5.3643	4.89878	69.5928	59.8582	-100.938	-207.586	-26.5048	147.072	58.43	32.0587	61.8551	91.08	-195.158	161.216	-151.639	187.638	-200.731	177.918	-163.793	173.211	10.4131	-118.186	-133.784	371.456	-146.968	241.275	-5.47882	111.445	-77.4201	51.2634	-148.228	196.269	-207.053	-183.07	52.838	100.736
596	6	232.716	5.35304	4.88773	69.2386	59.672	-100.938	-207.586	-26.5048	147.072	58.43	32.0587	61.8551	91.08	-195.158	161.216	-151.639	187.638	-200.731	177.918	-163.793	173.211	10.4131	-118.186	-135.073	375.335	-148.635	243.583	-10.4788	112.506	-77.4164	51.289	-148.211	196.304	-207.127	-183.288	54.2994	100.552
597	1	225.355	5.35544	4.89231	69.4379	59.8235	-100.113	-202.586	-30.9441	146.405	58.593	33.367	61.8992	92.5817	-196.742	161.942	-152.442	187.748	-201.666	176.361	-162.85	172.562	12.268	-119.05	-134.504	373.725	-147.625	242.002	-8.32756	112.115	-77.4164	51.289	-148.211	196.304	-207.127	-183.288	54.2994	100.552
597	2	234.415	5.37082	4.90047	69.1097	59.0378	-100.176	-203.027	-30.5365	146.527	58.4895	33.2788	61.8578	89.3464	-191.742	160.893	-151.148	186.158	-202.791	176.1	-163.613	173.144	13.4948	-120.218	-134.279	373.071	-147.173	241.33	-7.47831	112.03	-76.7354	47.172	-144.188	192.271	-203.476	-183.727	54.2994	100.552
597	3	233.396	5.36817	4.89712	68.7815	58.5543	-100.176	-203.027	-30.5365	146.527	58.4895	33.2788	61.6727	86.7439	-188.091	160.252	-150.875	185.111	-201.573	176.316	-161.822	172.708	12.083	-118.65	-132.877	368.864	-144.382	238.339	-3.03736	111.097	-76.5718	49.5202	-149.188	187.823	-198.649	-181.519	54.2994	100.552
597	4	228.017	5.36835	4.89945	69.1655	59.075	-100.176	-203.027	-30.5365	146.527	58.4895	33.2788	61.9081	90.7074	-193.091	162.113	-152.437	186.113	-202.404	175.214	-160.486	174.054	11.3101	-118.667	-132.807	368.825	-144.299	238.454	-3.09544	111.092	-76.5801	49.5628	-149.224	187.976	-198.79	-181.513	54.2994	100.552
597	5	207.596	5.3596	4.89746	71.4992	61.8131	-100.141	-202.765	-30.7755	146.463	58.5421	33.3295	62.3251	98.239	-201.728	165.165	-154.773	186.556	-205.664	170.463	-156.384	174.081	14.3872	-120.335	-129.639	358.608	-137.732	233.195	6.13308	108.868	-77.1489	60.266	-164.873	190.481	-198.465	-173.203	48.7957	101.358
597	6	224.619	5.36818	4.90295	71.5065	61.9306	-100.164	-202.936	-30.6194	146.507	58.5056	33.2965	62.5748	99.846	-204.088	167.152	-156.845	187.564	-205.849	170.256	-156.18	174.301	14.3387	-120.387	-129.115	353.808	-134.606	233.05	8.03419	108.744	-77.3648	67.531	-170.927	194.043	-203.386	-180.878	55.1582	100.474
598	1	223.1	5.36938	4.89956	71.0771	61.8537	-99.911	-201.398	-31.9855	146.299	58.5599	33.6977	62.5475	99.6703	-203.827	167.002	-156.739	187.483	-202.042	174.49	-160.373	169.852	15.2628	-119.32	-130.706	358.808	-138.093	234.75	4.72632	109.778	-77.3648	67.531	-170.927	194.043	-203.386	-180.878	55.1582	100.474
598	2	215.317	5.36824	4.90125	70.6887	61.8312	-99.8001	-200.624	-32.6971	146.028	58.7987	33.846	62.3839	98.0275	-201.609	165.586	-155.301	186.804	-202.921	173.535	-159.66	170.331	15.7396	-119.791	-132.945	366.716	-143.506	237.783	-0.908782	111.528	-77.3148	65.866	-170.225	192.129	-200.843	-177.56	52.4311	100.857
598	3	210.161	5.37063	4.90474	70.5912	61.4316	-99.8001	-200.624	-32.6971	146.028	58.7987	33.846	62.4389	98.7428	-202.251	166.56	-156.365	186.726	-202.545	173.62	-159.137	170.217	15.289	-119.312	-132.622	365.712	-142.822	237.188	0.0140106	111.315	-77.1345	62.2025	-166.909	187.129	-196.124	-177.542	52.4311	100.857
598	4	211.073	5.37278	4.90773	70.6616	61.4257	-99.8001	-200.624	-32.6971	146.028	58.7987	33.846	62.4389	98.7428	-202.251	166.56	-156.365	186.726	-206.314	168.897	-154.137	174.85	13.8614	-120.137	-132.55	365.675	-142.738	237.309	-0.0502894	111.31	-77.1415	62.3629	-167.059	187.401	-196.379	-177.533	52.4311	100.857
598	5	167.774	5.36133	4.90476	71.3991	61.6099	-99.7759	-200.446	-32.8594	145.979	58.8387	33.8814	62.0897	101.319	-202.591	161.279	-149.915	182.204	-206.274	168.937	-154.177	174.81	13.8729	-120.119	-130.945	360.378	-139.089	234.531	4.51801	110.218	-77.2042	62.8132	-168.085	187.392	-195.911	-176.808	49.9248	101.169
598	6	165.022	5.36	4.90409	71.1022	61.5797	-99.7759	-200.446	-32.8594	145.979	58.8387	33.8814	62.0897	101.319	-202.591	161.279	-149.915	182.204	-206.274	168.937	-154.177	174.81	13.8729	-120.119	-132.529	365.378	-142.376	236.891	0.318258	111.298	-77.2042	62.8208	-168.088	187.406	-195.927	-176.822	50.1629	101.139
599	1	156.083	5.35421	4.89844	71.219	61.4276	-99.6975	-199.936	-33.3186	145.875	58.9023	34.0011	62.0328	101.139	-202.236	160.777	-149.361	181.921	-203.421	172.949	-157.439	175.161	10.7813	-118.188	-131.906	362.469	-140.339	235.915	2.26273	110.777	-77.2104	63.0449	-169.034	187.597	-195.563	-174.418	48.3167	101.465
599	2	155.576	5.35974	4.90414	70.9922	60.8762	-99.75	-200.186	-33.0636	146.023	58.7654	33.9345	62.0258	100.603	-201.453	160.627	-149.185	181.716	-203.595	172.863	-157.504	175.164	11.0507	-118.375	-131.893	362.43	-140.312	235.887	2.3011	110.771	-77.0737	58.6579	-164.704	182.597	-190.887	-174.699	48.3167	101.465
599	3	152.155	5.35769	4.90214	71.7629	61.6743	-99.75	-200.186	-33.0636	146.023	58.7654	33.9345	62.454	105.01	-206.453	164.462	-153.09	182.23	-202.828	173.044	-156.483	174.865	10.2113	-117.43	-130.331	357.546	-136.967	233.321	6.44856	109.733	-77.0484	60.7452	-168.028	181.999	-189.955	-173.618	48.3167	101.465
599	4	155.297	5.35595	4.90115	71.2867	61.0103	-99.75	-200.186	-33.0636	146.023	58.7654	33.9345	62.0274	100.978	-201.453	161.651	-150.44	181.263	-203.573	172.163	-155.224	176.765	8.73012	-117.279	-130.229	357.507	-136.854	233.506	6.34182	109.728	-77.0555	60.9478	-168.096	182.789	-190.735	-173.685	48.3167	101.465
599	5	152.606	5.35709	4.90307	71.0322	61.0193	-99.75	-200.186	-33.0636	146.023	58.7654	33.9345	62.0274	100.978	-201.453	161.651	-150.44	181.263	-203.568	172.149	-155.392	176.253	9.34926	-117.467	-131.825	362.507	-140.303	235.773	2.49385	110.789	-77.0605	60.9102	-168.061	182.779	-190.708	-173.734	48.2767	101.47
599	6	157.475	5.35828	4.90438	71.43	61.2218	-99.75	-200.186	-33.0636	146.023	58.7654	33.9345	62.0274	100.978	-201.453	161.651	-150.44	181.263	-203.568	172.149	-155.392	176.253	9.34926	-117.467	-130.935	359.221	-138.063	234.669	4.8213	110.099	-77.1143	62.8855	-168.924	187.68	-195.708	-174.101	47.7281	101.399
600	1	160.483	5.36267	4.91049	71.5468	61.2172	-99.0895	-196.214	-36.5922	145.503	58.8802	34.9834	61.9479	100.198	-200.441	161.16	-150.027	181.039	-207.214	167.149	-151.867	177.298	12.5226	-119.838	-130.935	359.221	-138.063	234.669	4.8213	110.099	-77.1143	62.8855	-168.924	187.68	-195.708	-174.101	47.7281	101.399
600	2	222.101	5.42896	4.94164	71.81	62.2548	-99.0854	-196.313	-36.3264	145.53	58.8155	35.0427	62.9621	106.47	-212.245	155.589	-143.381	185.488	-208.277	166.031	-150.608	178.264	10.3541	-122.02	-126.782	348.001	-130.006	228.432	14.8294	107.486	-76.0203	62.8801	-178.859	164.841	-169.9	-169.336	46.6223	101.543
600	3	211.352	5.42708	4.94021	72.0413	62.1704	-98.6393	-191.313	-40.7314	144.746	59.3262	35.9499	62.9686	106.519	-212.292	155.65	-143.445	185.485	-207.845	166.176	-150.131	178.085	9.92447	-121.503	-127.885	351.544	-132.496	229.495	12.681	108.215	-75.9602	63.489	-179.484	165.584	-170.633	-169.267	46.6223	101.543
600	4	203.9	5.42537	4.93927	71.5911	61.573	-98.6393	-191.313	-40.7314	144.746	59.3262	35.9499	62.4754	102.685	-207.292	153.311	-141.327	184.417	-208.06	165.99	-149.732	179.054	9.0173	-121.354	-127.825	351.527	-132.432	229.614	12.6084	108.213	-75.9686	63.8138	-180.127	165.264	-170.212	-169.008	46.6223	101.543
600	5	224.139	5.41163	4.91952	70.7204	61.322	-98.6878	-191.658	-40.423	144.861	59.2352	35.8749	62.4083	100.135	-204.738	153.831	-142.339	184.986	-207.922	166.14	-149.842	178.967	8.94846	-121.276	-128.005	351.551	-130.703	228.175	11.4421	108.606	-76.0248	63.9961	-180.569	164.269	-169.234	-170.774	51.3174	101.103
600	6	226.827	5.4099	4.9168	70.7865	61.6427	-98.6878	-191.658	-40.423	144.861	59.2352	35.8749	62.4083	100.135	-204.738	153.831	-142.339	184.986	-207.922	166.14	-149.842	178.967	8.94846	-121.276	-128.005	351.551	-130.703	228.175	11.4421	108.606	-76.0818	66.7135	-185.569	161.925	-166.207	-169.166	51.5821	101.07
601	1	224.059	5.40862	4.9212	70.4779	61.1496	-98.3395	-189.802	-42.0963	144.623	59.264	36.3998	61.9953	96.3131	-199.738	151.772	-140.606	183.898	-211.178	162.69	-146.75	183.419	7.73711	-122.387	-128.005	351.551	-130.703	228.175	11.4421	108.606	-76.0818	66.7135	-185.569	161.925	-166.207	-169.166	51.5821	101.07
601	2	235.354	5.41155	4.92734	70.1626	60.7934	-98.8731	-192.017	-39.7814	146.135	57.9054	35.7029	61.954	93.2171	-195.053	151.179	-139.848	182.581	-213.471	161.306	-145.377	188.419	4.9447	-122.861	-128.774	353.991	-132.363	228.764	10.0071	109.238	-76.0818	66.7135	-185.569	161.925	-166.207	-169.166	51.5821	101.07
601	3	206.95	5.37147	4.91706	68.5472	56.952	-97.0066	-182.086	-48.4246	140.784	62.3248	38.3788	60.1379	81.2259	-179.218	136.732	-125.02	177.235	-214.73	157.281	-139.23	190.327	2.41404	-121.408	-130.595	360.791	-136.223	231.134	4.43966	110.641	-75.6094	51.6806	-159.449	187.321	-192.423	-158.469	30.471	103.113
601	4	201.143	5.37316	4.91467	68.7401	57.2862	-97.0066	-182.086	-48.4246	140.784	62.3248	38.3788	60.2901	85.1204	-184.218	137.78	-125.706	178.257	-212.866	158.863	-139.992	189.019	1.35977	-120.194	-130.398	360.705	-136.009	231.496	4.24267	110.628	-75.6349	52.0553	-159.812	188.086	-193.128	-158.427	30.471	103.113
601	5	204.746	5.37317	4.91373	69.6922	58.709	-97.3693	-185.216	-45.6373	141.276	62.0675	37.6928	60.6277	88.7886	-190.045	139.228	-127.101	180.41	-216.624	155.54	-139.379	188.778	7.05502	-123.88	-129.89	359.186	-134.388	230.067	5.16139	110.42	-75.6445	54.0111	-162.735	187.804	-192.663	-159.959	34.0137	102.745
601	6	207.454	5.37041	4.90991	69.867	59.1157	-97.3693	-185.216	-45.6373	141.276	62.0675	37.6928	60.6277	88.7886	-190.045	139.228	-127.101	180.41	-216.624	155.54	-139.379	188.778	7.05502	-123.88	-129.89	359.186	-134.388	230.067	5.16139	110.42	-75.8209	57.4122	-165.603	192.804	-197.53	-159.736	33.6896	102.697
602	1	179.165	5.36751	4.91302	70.0632	59.4935	-96.8123	-182.066	-48.6573	141.719	61.2782	38.5843	60.8652	92.3028	-194.782	139.952	-127.758	181.365	-217.497	154.775	-137.753	193.778	2.13802	-123.043	-129.89	359.186	-134.388	230.067	5.16139	110.42	-75.8209	57.4122	-165.603	192.804	-197.53	-159.736	33.6896	102.697
602	2	185.208	5.37554	4.91876	69.6913	58.6869	-96.931	-182.584	-48.1089	141.996	61.0403	38.4135	60.8648	90.5196	-192.06	139.851	-127.58	180.624	-217.443	155.141	-138.04	194.28	1.51643	-122.907	-129.891	359.187	-134.389	230.068	5.15986	110.421	-75.5107	52.6593	-160.603	188.426	-193.568	-160.299	33.6896	102.697
602	3	185.825	5.37086	4.91587	69.5729	58.7682	-96.931	-182.584	-48.1089	141.996	61.0403	38.4135	60.8643	90.5089	-192.043	139.852	-127.582	180.619	-216.732	155.464	-137.498	193.856	1.00185	-122.165	-129.897	359.193	-134.395	230.074	5.15397	110.427	-75.3972	54.7865	-165.538	183.897	-188.568	-157.929	33.6896	102.697
602	4	178.635	5.37085	4.91656	69.9652	59.3468	-96.931	-182.584	-48.1089	141.996	61.0403	38.4135	61.1606	94.3294	-197.043	141.294	-128.693	181.687	-216.698	155.492	-137.512	193.825	0.990913	-122.145	-129.8	359.153	-134.292	230.256	5.05468	110.421	-75.4181	55.3365	-165.878	185.313	-189.956	-158.022	33.6896	102.697
602	5	201.808	5.37555	4.91074	70.1329	59.338	-97.5133	-185.308	-45.7225	143.504	59.8042	37.6387	61.0957	90.2199	-192.079	142.389	-130.527	181.439	-216.003	156.202	-138.365	192.3	1.95867	-122.09	-129.918	359.27	-134.409	230.374	4.93696	110.539	-75.7772	56.3411	-162.735	190.032	-197.099	-171.025	44.8631	101.687
602	6	183.927	5.36048	4.91493	69.9536	61.4599	-98.0421	-188.403	-43.1244	139.525	64.1657	36.4273	61.6771	97.8065	-201.916	145.803	-133.349	183.322	-215.546	158.156	-136.643	200.818	-10.4423	-118.645	-121.506	336.39	-118.49	217.743	24.3173	103.711	-75.8241	60.725	-166.263	196.885	-204.02	-172.996	47.4143	101.362
603	1	175.007	5.35958	4.91867	70.441	62.1089	-97.8854	-187.555	-43.9028	139.727	63.8714	36.69	62.0803	101.596	-206.916	147.606	-134.92	184.373	-216.531	157.43	-136.715	200.923	-9.02563	-119.668	-121.506	336.39	-118.49	217.743	24.3173	103.711	-75.8241	60.725	-166.263	196.885	-204.02	-172.996	47.4143	101.362
603	2	179.481	5.35764	4.91068	70.1612	62.0579	-98.034	-187.985	-43.397	140.203	63.4306	36.497	62.0638	100.376	-205.081	147.441	-134.715	183.878	-213.08	160.23	-136.906	201.102	-14.0256	-116.148	-121.507	336.392	-118.492	217.742	24.3174	103.712	-75.9298	64.7948	-171.057	199.853	-206.52	-172.187	47.4143	101.362
603	3	176.446	5.35866	4.91322	69.8205	61.2396	-98.034	-187.985	-43.397	140.203	63.4306	36.497	61.8936	98.7598	-202.739	147.029	-134.535	183.137	-212.316	160.538	-136.297	200.53	-14.426	-115.378	-121.913	337.735	-119.431	217.994	23.6671	104.001	-75.6427	61.1944	-167.832	194.853	-201.855	-172.073	47.4143	101.362
603	4	175.027	5.36034	4.91798	70.1294	61.5251	-98.034	-187.985	-43.397	140.203	63.4306	36.497	62.3041	102.557	-207.739	148.891	-136.111	184.224	-212.352	160.519	-136.35	200.442	-14.2403	-115.468	-121.88	337.734	-119.4	218.076	23.6139	104.003	-75.5833	58.7056	-164.985	193.033	-200.285	-172.499	47.4143	101.362
603	5	178.707	5.30971	4.85531	69.6603	60.9004	-98.0686	-188.229	-43.1819	140.274	63.3777	36.4415	62.2841	102.339	-207.472	148.82	-136.062	184.194	-212.258	160.682	-136.628	200.084	-13.8713	-115.549	-122.859	340.968	-118.784	221.098	15.0172	105.182	-75.64	58.5697	-164.862	193.077	-200.194	-173.061	52.5684	100.735
603	6	184.277	5.30707	4.85104	69.5056	60.8603	-98.0686	-188.229	-43.1819	140.274	63.3777	36.4415	62.2841	102.339	-207.472	148.82	-136.062	184.194	-212.258	160.682	-136.628	200.084	-13.8713	-115.549	-122.859	340.968	-118.784	221.098	15.0172	105.182	-75.806	61.9007	-167.047	197.547	-205.194	-176.689	55.7805	100.331
604	1	183.136	5.3041	4.85027	69.1097	60.2991	-97.9912	-187.821	-43.5603	140.349	63.2583	36.5694	61.8249	98.5425	-202.472	146.794	-134.327	183.1	-212.42	160.561	-136.666	200.133	-13.6655	-115.73	-122.859	340.968	-118.784	221.098	15.0172	105.182	-75.806	61.9007	-167.047	197.547	-205.194	-176.689	55.7805	100.331
604	2	195.869	5.30448	4.85329	68.7991	59.8746	-98.3881	-189.294	-41.9622	141.426	62.2882	36.0331	61.7881	95.2224	-197.472	146.361	-133.77	181.754	-212.852	161.492	-138.038	201.695	-14.4782	-116.125	-122.875	341.017	-118.814	221.095	14.9994	105.2	-75.806	61.9007	-167.047	197.547	-205.194	-176.689	55.7805	100.331
604	3	191.772	5.30862	4.85935	68.6831	59.2545	-98.3881	-189.294	-41.9622	141.426	62.2882	36.0331	61.7881	95.2218	-197.471	146.362	-133.771	181.753	-212.587	161.594	-137.821	201.494	-14.6156	-115.857	-123.37	342.589	-119.851	221.589	13.9983	105.583	-75.5774	57.2294	-162.047	193	-201.144	-177.219	55.7805	100.331
604	4	193.02	5.30838	4.85951	68.9468	59.5932	-98.3881	-189.294	-41.9622	141.426	62.2882	36.0331	61.7881	95.2218	-197.471	146.362	-133.771	181.753	-213.686	160.982	-139.185	199.233	-9.61558	-118.341	-123.184	342.565	-119.682	222.017	13.7489	105.588	-75.6523	58.678	-163.682	194.51	-202.467	-176.96	55.7805	100.331
604	5	133.201	5.28994	4.87616	71.267	61.1762	-98.2123	-188.003	-43.1022	141.024	62.5991	36.3155	61.8153	105.232	-207.065	145.064	-130.712	178.969	-213.974	160.342	-137.701	201.346	-12.2074	-117.617	-126.859	353.641	-127.419	226.902	6.23412	108.323	-75.7882	61.0943	-167.25	195.747	-202.835	-174.841	51.2289	100.862
604	6	131.537	5.29296	4.88021	70.9308	60.4946	-98.2123	-188.003	-43.1022	141.024	62.5991	36.3155	61.8153	105.232	-207.065	145.064	-130.712	178.969	-213.974	160.342	-137.701	201.346	-12.2074	-117.617	-126.859	353.641	-127.419	226.902	6.23412	108.323	-75.7091	57.4965	-162.25	193.796	-201.799	-178.003	53.2304	100.61
605	1	134.461	5.29287	4.88308	71.1501	61.0455	-98.1323	-187.61	-43.4749	141.075	62.5056	36.4444	62.285	109.043	-212.065	147.026	-132.439	180.024	-214.117	160.244	-137.718	201.393	-12.038	-117.76	-127.849	356.742	-129.426	228.45	3.64246	109.117	-75.7091	57.4965	-162.25	193.796	-201.799	-178.003	53.2304	100.61
605	2	138.168	5.29241	4.88458	70.7442	60.5009	-98.1962	-186.263	-44.2635	141.901	61.5733	36.4462	62.2345	105.578	-207.065	146.614	-131.986	178.876	-214.266	160.941	-138.453	202.512	-12.962	-117.787	-127.849	356.742	-129.426	228.45	3.64247	109.117	-75.7091	57.4965	-162.25	193.796	-201.799	-178.003	53.2304	100.61
605	3	135.304	5.28211	4.88082	70.344	60.2792	-98.1962	-186.263	-44.2635	141.901	61.5733	36.4462	62.0919	104.522	-205.99	146.04	-131.498	178.528	-214.207	160.964	-138.405	202.468	-12.9934	-117.727	-129.475	361.742	-132.592	231.351	-0.972103	110.419	-75.7108	57.6006	-162.386	193.833	-201.824	-177.97	53.2304	100.61
605	4	136.244	5.2819	4.88322	70.6729	60.7038	-98.1962	-186.263	-44.2635	141.901	61.5733	36.4462	62.0919	104.522	-205.99	146.04	-131.498	178.528	-216.17	159.593	-139.175	201.085	-7.99337	-120.539	-129.33	361.675	-132.441	231.623	-1.10572	110.41	-75.7909	59.1743	-164.178	195.406	-203.194	-177.676	53.2304	100.61
605	5	142.42	5.2995	4.91852	71.8162	61.9715	-96.7122	-177.732	-51.9604	136.375	66.5574	38.3424	62.1952	105.393	-207.118	146.475	-131.873	178.752	-223.695	151.296	-130.521	214.88	-15.6907	-122.4	-128.377	358.289	-130.418	229.495	2.32959	109.673	-75.9125	60.938	-167.441	195.735	-202.474	-174.478	49.3822	101.074
605	6	140.191	5.30314	4.92372	71.669	61.5048	-96.7122	-177.732	-51.9604	136.375	66.5574	38.3424	62.1952	105.393	-207.118	146.475	-131.873	178.752	-223.695	151.296	-130.521	214.88	-15.6907	-122.4	-128.377	358.289	-130.418	229.495	2.32959	109.673	-75.8172	56.7345	-162.441	192.815	-200.051	-175.27	49.3093	101.065
606	1	152.659	5.31246	4.91882	71.785	61.7868	-96.8987	-177.309	-51.916	137.599	64.9711	38.5915	62.6971	107.67	-210.21	148.657	-134.043	180.075	-222.796	152.315	-131.073	214.471	-16.6448	-121.626	-128.392	358.304	-130.434	229.511	2.31373	109.687	-75.8182	56.7784	-162.493	192.845	-200.077	-175.261	49.3067	101.066
606	2	154.677	5.31164	4.92049	71.2474	60.9521	-96.6701	-175.534	-53.4079	136.669	65.7682	38.8799	62.6483	105.491	-207.079	148.327	-133.692	179.337	-221.165	153.853	-129.951	217.23	-23.4638	-119.144	-128.058	359.358	-130.661	229.476	1.48645	109.581	-75.6038	53.8205	-159.029	191.848	-199.249	-175.22	48.8415	101.123
606	3	154.82	5.31124	4.92037	71.55	61.0957	-96.665	-174.274	-54.4613	136.599	65.7318	39.0799	62.6483	105.491	-207.079	148.327	-133.692	179.337	-220.881	153.98	-129.778	216.977	-23.5574	-118.878	-126.417	354.358	-127.541	226.307	6.40204	108.242	-75.6061	54.4017	-159.93	191.689	-199.015	-174.917	48.8415	101.123
606	4	139.421	5.30151	4.92697	71.6309	61.141	-96.7051	-177.103	-52.474	136.39	66.46	38.4371	62.1445	104.309	-206.653	145.789	-131.273	178.545	-222.785	149.725	-127.125	218.027	-20.849	-121.209	-127.009	356.258	-128.81	226.863	5.18759	108.564	-75.6105	53.7344	-159.142	191.289	-198.691	-175.06	48.8565	101.117
606	5	138.924	5.30674	4.9273	71.382	61.0909	-96.2879	-174.315	-54.8748	134.857	67.7388	39.0887	62.1699	104.518	-206.925	145.897	-131.366	178.599	-221.681	149.487	-125.091	219.719	-25.2723	-119.234	-128.468	360.745	-131.676	229.474	1.11171	109.734	-75.6772	55.7305	-161.977	191.929	-198.918	-174.18	48.0816	101.229
606	6	141.848	5.30368	4.92289	71.6467	61.6088	-96.2879	-174.315	-54.8748	134.857	67.7388	39.0887	62.1699	104.518	-206.925	145.897	-131.366	178.599	-221.681	149.487	-125.091	219.719	-25.2723	-119.234	-128.468	360.745	-131.676	229.474	1.11171	109.734	-75.9309	60.203	-166.45	196.929	-203.586	-173.436	47.7146	101.182
607	1	129.753	5.30411	4.92717	72.0928	61.9145	-96.2683	-174.332	-54.891	135.068	67.5181	39.1291	62.2	104.761	-207.242	146.026	-131.479	178.666	-222.925	148.911	-125.536	220.066	-23.639	-120.542	-126.859	355.84	-128.64	226.184	6.11171	108.428	-75.9309	60.203	-166.45	196.929	-203.586	-173.436	47.7146	101.182
607	2	140.528	5.30633	4.92342	71.7158	61.7078	-96.3948	-173.969	-54.9415	135.595	66.9455	39.0182	62.1509	101.33	-202.242	145.636	-131.045	177.527	-221.797	150.645	-126.401	220.585	-25.9546	-119.352	-127.069	356.458	-129.011	226.334	5.70499	108.674	-76.0163	63.8091	-170.724	199.513	-205.747	-172.699	47.7146	101.182
607	3	136.314	5.30697	4.92481	71.3629	61.5362	-96.394	-173.505	-55.33	135.569	66.9323	39.0913	62.1463	101.285	-202.178	145.624	-131.038	177.507	-221.622	150.731	-126.305	220.421	-26.0057	-119.189	-128.661	361.458	-132.197	229.267	1.10244	109.963	-75.9939	63.4533	-170.395	199.009	-205.287	-172.688	47.7146	101.182
607	4	133.135	5.30852	4.92983	71.3197	61.1712	-96.394	-173.505	-55.33	135.569	66.9323	39.0913	62.1463	101.285	-202.178	145.624	-131.038	177.507	-222.603	150.246	-126.662	220.495	-24.448	-120.301	-128.542	361.403	-132.071	229.497	0.98641	109.956	-75.9531	59.1859	-165.395	196.912	-203.559	-173.452	47.7146	101.182
607	5	148.535	5.26869	4.88126	71.065	60.6252	-96.4485	-173.901	-54.9907	135.707	66.8331	38.9962	62.122	100.112	-200.936	145.76	-131.371	177.645	-222.143	150.624	-126.865	220.043	-24.5574	-119.991	-125.978	352.407	-122.855	226.188	2.48301	108.852	-76.0097	58.907	-165.085	196.858	-203.402	-174.232	52.5311	100.603
607	6	152.592	5.26418	4.87724	70.6062	60.7029	-96.4485	-173.901	-54.9907	135.707	66.8331	38.9962	62.122	100.112	-200.936	145.76	-131.371	177.645	-222.143	150.624	-126.865	220.043	-24.5574	-119.991	-124.309	347.407	-119.453	223.345	6.54835	107.543	-76.013	58.9735	-165.148	196.931	-203.467	-174.232	53.0533	100.538
608	1	148.243	5.25191	4.86904	70.1313	60.1989	-96.5948	-174.227	-54.6475	136.302	66.2561	38.903	62.1383	100.264	-201.138	145.836	-131.445	177.687	-217.13	156.212	-129.678	216.169	-27.4976	-115.997	-124.336	347.495	-119.504	223.386	6.47312	107.568	-76.009	58.9182	-165.086	196.866	-203.416	-174.327	53.1243	100.529
608	2	136.933	5.2643	4.8811	70.5655	60.0182	-96.43	-173.091	-55.5946	135.863	66.5753	39.1841	62.2232	101.222	-202.245	145.964	-131.416	177.737	-217.763	155.208	-128.421	217.501	-28.5079	-115.972	-125.422	351.865	-123.437	225.167	4.6661	108.182	-75.8319	56.0507	-163.537	191.648	-198.423	-174.082	52.7928	100.569
608	3	134.725	5.26535	4.8825	70.2674	59.9048	-96.43	-173.091	-55.5946	135.863	66.5753	39.1841	62.2231	101.221	-202.242	145.966	-131.418	177.735	-217.661	155.253	-128.358	217.405	-28.5355	-115.877	-127.065	356.865	-126.495	227.977	0.0964998	109.581	-75.8332	56.1818	-163.714	191.688	-198.446	-174.037	52.7928	100.569
608	4	145.884	5.2624	4.8793	70.6719	60.5731	-96.43	-173.091	-55.5946	135.863	66.5753	39.1841	62.2231	101.221	-202.242	145.966	-131.418	177.735	-219.176	154.675	-129.986	215.866	-23.5355	-118.801	-126.726	356.732	-126.164	228.661	-0.236724	109.564	-76.004	60.4509	-168.533	196.134	-202.348	-173.285	52.7928	100.569
608	5	270.206	5.27589	4.85582	68.8627	58.8655	-96.7958	-175.802	-53.2672	136.785	65.9199	38.5324	62.6379	90.5918	-192.941	151.738	-139.726	182.004	-218.62	156.277	-132.863	212.658	-19.674	-119.771	-124.162	349.294	-120.712	224.18	5.60943	107.602	-76.0368	58.7799	-165.99	195.494	-202.094	-176.418	59.5879	99.8036
608	6	276.336	5.2683	4.8482	68.3894	59.0208	-96.7958	-175.802	-53.2672	136.785	65.9199	38.5324	62.6379	90.5918	-192.941	151.738	-139.726	182.004	-218.62	156.277	-132.863	212.658	-19.674	-119.771	-122.519	344.294	-117.098	221.703	9.02325	106.377	-76.0988	59.7707	-166.955	196.531	-203.165	-176.178	60.4282	99.6982
609	1	233.851	5.26722	4.85162	68.8581	59.6576	-96.6919	-175.73	-53.4526	137.282	65.3823	38.7053	62.9119	94.4679	-197.941	153.47	-141.288	182.926	-219.42	155.879	-133.114	212.823	-18.5888	-120.606	-122.519	344.294	-117.098	221.703	9.02325	106.377	-76.0988	59.7707	-166.955	196.531	-203.165	-176.178	60.4282	99.6982
609	2	239.251	5.27181	4.84939	69.1987	59.6609	-96.9434	-178.26	-51.1848	137.532	65.361	38.1231	62.9347	94.1491	-197.372	153.521	-141.278	182.744	-219.436	156.177	-134.347	211.2	-16.1411	-121.522	-123.62	348.011	-119.572	222.992	6.37388	107.412	-76.1022	60.3428	-167.654	196.889	-203.459	-176.069	60.4934	99.6873
609	3	229.122	5.27401	4.85295	69.269	59.0241	-96.9077	-176.423	-52.7427	137.404	65.3483	38.4206	62.8972	93.7281	-196.773	153.396	-141.199	182.572	-218.855	156.424	-133.948	210.719	-16.3996	-120.945	-125.278	353.011	-122.573	225.652	1.94123	108.835	-75.9965	57.3471	-164.344	194.059	-201.007	-176.454	60.4934	99.6873
609	4	224.615	5.27729	4.851	69.4162	59.3426	-96.9077	-176.423	-52.7427	137.404	65.3483	38.4206	63.2573	97.6245	-201.773	155.448	-142.965	183.611	-215.896	158.363	-133.742	210.334	-20.5034	-118.055	-125.237	352.998	-122.535	225.738	1.8984	108.834	-76.0142	57.8269	-164.9	194.474	-201.363	-176.362	60.4934	99.6873
609	5	222.516	5.27896	4.85326	69.1079	59.2448	-96.9077	-176.423	-52.7427	137.404	65.3483	38.4206	63.2573	97.6245	-201.773	155.448	-142.965	183.611	-215.896	158.363	-133.742	210.334	-20.5034	-118.055	-126.951	357.998	-125.454	228.884	-3.07383	110.349	-76.0228	57.7714	-164.849	194.449	-201.313	-176.435	59.9581	99.7454
609	6	227.036	5.27503	4.84735	69.1673	59.6115	-96.9077	-176.423	-52.7427	137.404	65.3483	38.4206	63.2573	97.6245	-201.773	155.448	-142.965	183.611	-215.896	158.363	-133.742	210.334	-20.5034	-118.055	-126.951	357.998	-125.454	228.884	-3.07383	110.349	-76.2106	62.7714	-169.783	199.132	-205.894	-177.778	61.6919	99.5281
610	1	201.411	5.23368	4.84989	68.1443	57.9815	-96.9647	-178.902	-51.0018	137.335	65.8693	37.9852	61.4392	87.2073	-188.601	145.529	-133.229	179.644	-216.38	157.048	-132.528	210.749	-20.3665	-118.28	-126.917	357.905	-125.403	228.814	-2.96629	110.318	-76.2977	62.3515	-169.721	197.857	-204.605	-177.627	61.7758	99.5191
610	2	206.956	5.23561	4.85131	68.3804	58.0392	-97.0678	-179.324	-50.5482	137.544	65.6807	37.8535	61.4313	86.1889	-187.025	145.393	-133.047	179.216	-216.601	157.165	-132.909	210.823	-20.0365	-118.568	-125.374	353.502	-122.918	225.492	2.03371	108.994	-76.2942	62.3723	-169.755	197.856	-204.601	-177.617	61.7758	99.5191
610	3	209.15	5.26127	4.85008	68.663	58.6062	-97.8841	-186.287	-44.6742	137.118	66.8075	36.1587	61.7992	89.866	-191.746	147.565	-135.029	180.196	-218.347	156.06	-134.375	208.298	-13.8504	-121.533	-126.834	357.87	-125.493	228.197	-2.26699	110.286	-76.2451	61.0845	-168.482	196.509	-203.334	-177.408	61.4676	99.5536
610	4	206.312	5.26542	4.85247	68.3841	57.967	-97.8841	-186.287	-44.6742	137.118	66.8075	36.1587	61.7992	89.866	-191.746	147.565	-135.029	180.196	-217.091	156.91	-134.373	208.005	-15.4036	-120.386	-126.773	357.845	-125.434	228.321	-2.32474	110.283	-76.15	56.7678	-163.482	193.694	-200.942	-178.186	61.4676	99.5536
610	5	208.079	5.26786	4.85402	68.5927	58.0094	-97.8841	-186.287	-44.6742	137.118	66.8075	36.1587	61.7992	89.866	-191.746	147.565	-135.029	180.196	-215.87	157.725	-133.967	208.711	-18.3427	-118.841	-125.225	353.321	-122.871	225.088	2.67526	108.876	-76.1742	56.6106	-163.34	193.624	-200.8	-178.392	60.949	99.6091
610	6	210.295	5.26489	4.8515	68.2918	58.1326	-97.8841	-186.287	-44.6742	137.118	66.8075	36.1587	61.7992	89.866	-191.746	147.565	-135.029	180.196	-215.87	157.725	-133.967	208.711	-18.3427	-118.841	-123.564	348.321	-119.641	222.094	7.10083	107.496	-76.1803	56.7625	-163.471	193.785	-200.967	-178.483	61.3697	99.5564
611	1	203.385	5.26372	4.85362	68.6887	58.6934	-97.6618	-185.206	-45.7048	137.652	66.1102	36.5821	62.0706	93.7395	-196.746	149.101	-136.433	181.116	-216.185	157.544	-134.046	208.853	-17.999	-119.165	-123.564	348.321	-119.641	222.094	7.10083	107.496	-76.1803	56.7625	-163.471	193.785	-200.967	-178.483	61.3697	99.5564
611	2	212.654	5.26983	4.85614	68.6783	58.1614	-98.1183	-186.852	-43.89	138.729	65.1055	36.0203	62.0225	90.4587	-191.746	148.558	-135.768	179.787	-216.456	157.702	-134.499	209.039	-17.7051	-119.493	-125.056	352.833	-122.299	223.924	3.51367	109.036	-76.1803	56.7625	-163.471	193.785	-200.967	-178.483	61.3697	99.5564
611	3	207.506	5.27026	4.85676	68.3062	58.003	-98.0589	-185.827	-44.771	138.595	65.173	36.199	62.0219	90.4459	-191.722	148.564	-135.778	179.776	-216.278	157.777	-134.371	208.891	-17.7837	-119.313	-126.716	357.833	-125.236	227.069	-1.44933	110.526	-76.1856	57.0079	-163.784	193.894	-201.05	-178.412	61.3697	99.5564
611	4	204.034	5.271	4.85904	68.755	58.6537	-98.0589	-185.827	-44.771	138.595	65.173	36.199	62.3401	94.343	-196.722	150.383	-137.288	180.817	-216.655	157.543	-134.512	208.754	-16.9767	-119.809	-126.638	357.801	-125.161	227.229	-1.52416	110.52	-76.2079	57.5682	-164.431	194.396	-201.482	-178.305	61.3697	99.5564
611	5	197.084	5.27569	4.8748	69.9237	59.877	-97.565	-182.253	-47.8804	137.021	66.4542	36.9912	62.5341	96.8028	-199.696	151.354	-138.027	181.124	-223.323	151.748	-131.649	212.332	-12.6344	-124.626	-125.546	354.628	-123.422	224.866	2.13362	109.502	-76.2323	58.0199	-165.196	194.552	-201.426	-177.59	60.3113	99.6738
611	6	201.348	5.27202	4.86932	70.0204	60.2861	-97.565	-182.253	-47.8804	137.021	66.4542	36.9912	62.5341	96.8028	-199.696	151.354	-138.027	181.124	-223.323	151.748	-131.649	212.332	-12.6344	-124.626	-125.546	354.628	-123.422	224.866	2.13362	109.502	-76.3993	62.8404	-170.196	198.799	-205.454	-178.285	61.5371	99.5203
612	1	195.074	5.27145	4.87123	70.426	60.8542	-97.5062	-182.04	-48.1027	137.187	66.2508	37.0967	62.9195	100.677	-204.696	153.375	-139.833	182.118	-223.309	151.761	-131.653	212.337	-12.6619	-124.613	-125.546	354.628	-123.422	224.866	2.13362	109.502	-76.3993	62.8404	-170.196	198.799	-205.454	-178.285	61.5371	99.5203
612	2	196.946	5.27615	4.87278	69.9465	60.546	-97.6085	-182.2	-47.8447	137.535	65.906	36.9858	62.8892	99.3569	-202.722	153.111	-139.537	181.609	-223.292	151.856	-131.743	212.384	-12.7299	-124.598	-127.232	359.628	-126.286	227.847	-2.77901	111.151	-76.3975	63.0484	-170.448	198.947	-205.577	-178.241	61.5371	99.5203
612	3	188.541	5.2712	4.87088	69.6575	59.8436	-97.3484	-177.2	-52.1925	137.054	66.0434	37.8663	62.4847	95.6992	-197.958	151.114	-137.797	180.58	-222.451	152.244	-131.227	211.712	-13.1239	-123.771	-125.911	355.778	-124.123	224.938	1.6289	109.917	-76.3713	61.7899	-169.093	197.288	-204.202	-178.277	61.5371	99.5203
612	4	182.802	5.27288	4.87458	69.9874	60.1957	-97.3484	-177.2	-52.1925	137.054	66.0434	37.8663	62.8707	99.5938	-202.958	153.187	-139.59	181.615	-222.345	152.314	-131.242	211.647	-13.1977	-123.699	-125.856	355.757	-124.07	225.055	1.57175	109.914	-76.3358	60.02	-167.045	196.203	-203.282	-178.591	61.5371	99.5203
612	5	180.302	5.27389	4.87632	69.6773	60.0578	-97.3484	-177.2	-52.1925	137.054	66.0434	37.8663	62.8707	99.5938	-202.958	153.187	-139.59	181.615	-222.385	152.291	-131.23	211.704	-13.2154	-123.719	-127.45	360.499	-126.816	228.31	-3.42825	111.363	-76.3399	59.9917	-167.019	196.19	-203.256	-178.626	61.4732	99.5271
612	6	178.681	5.27736	4.88104	69.4391	59.4869	-97.3484	-177.2	-52.1925	137.054	66.0434	37.8663	62.8707	99.5938	-202.958	153.187	-139.59	181.615	-222.385	152.291	-131.23	211.704	-13.2154	-123.719	-127.45	360.499	-126.816	228.31	-3.42825	111.363	-76.2305	56.0307	-162.019	193.592	-201.316	-180.51	62.3587	99.4162
613	1	182.837	5.32321	4.90216	69.9226	60.1845	-97.336	-177.184	-52.2151	137.093	65.9983	37.8851	63.496	104.584	-207.958	156.439	-142.481	183.081	-222.377	152.298	-131.233	211.706	-13.2299	-123.712	-127.343	360.192	-126.648	228.061	-3.05917	111.265	-76.2305	56.0307	-162.019	193.592	-201.316	-180.51	62.3587	99.4162
613	2	187.419	5.32392	4.9027	69.5616	59.6602	-97.6131	-177.518	-51.5964	138.255	64.8775	37.5401	63.4002	101.177	-202.958	155.674	-141.652	181.789	-222.291	153.066	-131.972	212.279	-13.8961	-123.62	-127.095	359.459	-126.217	227.339	-2.09125	111.088	-76.2305	56.0307	-162.019	193.592	-201.316	-180.51	62.3587	99.4162
613	3	187.986	5.32255	4.90343	70.092	60.3269	-97.5854	-176.426	-52.5344	138.191	64.8597	37.7195	63.8482	105.204	-207.958	158.286	-144.045	182.709	-222.068	153.167	-131.833	212.099	-13.9983	-123.4	-126.658	358.177	-125.493	226.372	-0.630824	110.681	-76.2404	56.3096	-162.374	193.673	-201.381	-180.419	62.3587	99.4162
613	4	184.092	5.3203	4.90139	69.6502	59.7384	-97.5854	-176.426	-52.5344	138.191	64.8597	37.7195	63.3652	101.231	-202.958	155.657	-141.618	181.739	-221.97	153.232	-131.844	212.047	-14.0773	-123.329	-126.615	358.159	-125.452	226.46	-0.67225	110.678	-76.261	56.7511	-162.88	194.099	-201.75	-180.336	62.3587	99.4162
613	5	185.576	5.2746	4.87509	69.6618	59.6585	-97.4339	-174.47	-54.0009	137.612	65.1261	38.1882	63.3571	101.163	-202.871	155.611	-141.576	181.719	-220.556	157.236	-132.659	212.736	-20.632	-119.537	-125.31	354.304	-123.281	223.706	3.59392	109.493	-76.295	56.7339	-162.975	194.08	-201.584	-180.343	61.2073	99.5395
613	6	190.389	5.27049	4.86888	69.6152	59.8748	-97.4339	-174.47	-54.0009	137.612	65.1261	38.1882	63.3571	101.163	-202.871	155.611	-141.576	181.719	-220.556	157.236	-132.659	212.736	-20.632	-119.537	-125.31	354.304	-123.281	223.706	3.59392	109.493	-76.4786	61.6809	-167.498	198.953	-206.584	-182.945	63.979	99.1928
614	1	193.368	5.25752	4.86457	68.8569	59.3104	-97.4816	-176.619	-52.3619	137.346	65.7107	37.7285	62.9305	96.9826	-198.433	153.295	-139.572	180.917	-221.676	156.231	-132.565	212.926	-18.9901	-120.749	-126.7	358.548	-125.795	226.378	-0.618749	110.768	-76.6805	64.0146	-171.512	199.051	-206.33	-183.767	66.2795	98.9452
614	2	206.321	5.2581	4.87016	68.9289	59.1583	-97.8526	-177.803	-50.9586	138.379	64.7545	37.2314	62.8496	93.619	-193.433	152.596	-138.794	179.614	-223.596	155.622	-133.524	213.418	-16.422	-122.765	-125.599	355.285	-123.918	223.806	3.14352	109.816	-76.6805	64.0146	-171.512	199.051	-206.33	-183.767	66.2795	98.9452
614	3	201.678	5.2587	4.87133	68.568	58.9526	-97.8366	-177.26	-51.4233	138.336	64.7566	37.3223	62.8492	93.6139	-193.425	152.595	-138.795	179.611	-223.441	155.685	-133.425	213.292	-16.4863	-122.618	-127.185	360.094	-126.731	227.064	-1.85648	111.256	-76.6702	63.787	-171.286	198.737	-206.057	-183.764	66.2795	98.9452
614	4	194.929	5.26084	4.87367	68.8619	59.2629	-97.8366	-177.26	-51.4233	138.336	64.7566	37.3223	63.1995	97.5719	-198.425	154.714	-140.637	180.613	-222.854	156.074	-133.454	213.105	-17.1254	-122.129	-127.089	360.051	-126.637	227.26	-1.94777	111.248	-76.6487	62.1795	-169.451	197.893	-205.334	-184.021	66.2795	98.9452
614	5	196.612	5.26207	4.88241	69.3445	59.6284	-97.8366	-177.26	-51.4233	138.336	64.7566	37.3223	63.1995	97.5719	-198.425	154.714	-140.637	180.613	-224.952	154.767	-133.287	214.484	-15.814	-123.79	-125.631	355.706	-124.18	223.946	3.05223	109.894	-76.688	61.8904	-169.184	197.757	-205.074	-184.347	66.0559	98.9662
614	6	194.997	5.26471	4.88599	69.0164	58.9476	-97.8366	-177.26	-51.4233	138.336	64.7566	37.3223	63.1995	97.5719	-198.425	154.714	-140.637	180.613	-224.952	154.767	-133.287	214.484	-15.814	-123.79	-125.631	355.706	-124.18	223.946	3.05223	109.894	-76.5759	58.1945	-164.184	195.53	-203.665	-187.359	67.929	98.7316
615	1	193.111	5.2643	4.88782	69.4352	59.5332	-97.7672	-177.189	-51.5467	138.469	64.5967	37.4219	63.574	101.521	-203.425	156.932	-142.674	181.557	-224.848	154.872	-133.328	214.519	-16.007	-123.691	-125.631	355.706	-124.18	223.946	3.05223	109.894	-76.5759	58.1945	-164.184	195.53	-203.665	-187.359	67.929	98.7316
615	2	196.357	5.27003	4.88982	68.8712	59.103	-97.8793	-177.418	-51.2084	138.885	64.1911	37.2831	63.518	99.6451	-200.673	156.487	-142.198	180.852	-224.759	155.146	-133.566	214.629	-16.2265	-123.622	-127.295	360.706	-127.056	226.891	-1.82003	111.566	-76.5759	58.1945	-164.184	195.53	-203.665	-187.359	67.929	98.7316
615	3	200.125	5.26634	4.88751	68.6216	58.6877	-97.8793	-177.418	-51.2084	138.885	64.1911	37.2831	63.1049	95.7379	-195.673	154.233	-140.196	179.8	-224.628	155.2	-133.484	214.523	-16.2803	-123.497	-126.601	358.65	-125.892	225.297	0.55933	110.915	-76.6114	59.1703	-165.33	196.178	-204.219	-187.152	67.929	98.7316
615	4	180.206	5.26599	4.90553	69.7609	59.9237	-97.5874	-174.807	-53.4982	137.968	64.8975	37.8264	63.4993	102.182	-202.746	156.574	-141.873	179.806	-229.38	149.907	-128.105	222.35	-20.7886	-124.869	-126.471	358.348	-125.696	225.157	0.846573	110.823	-76.2	56.9054	-165.644	189.92	-196.899	-184.235	64.794	99.2341
615	5	182.85	5.26681	4.90681	70.0837	60.1034	-97.5874	-174.807	-53.4982	137.968	64.8975	37.8264	63.4993	102.182	-202.746	156.574	-141.873	179.806	-229.38	149.907	-128.105	222.35	-20.7886	-124.869	-124.97	353.817	-123.083	221.838	5.84657	109.436	-76.2033	56.8842	-165.624	189.912	-196.882	-184.261	64.7515	99.2381
615	6	185.427	5.26126	4.90133	69.8636	60.2771	-97.5874	-174.807	-53.4982	137.968	64.8975	37.8264	63.4993	102.182	-202.746	156.574	-141.873	179.806	-229.38	149.907	-128.105	222.35	-20.7886	-124.869	-123.372	348.817	-119.677	218.832	10.0273	108.134	-76.231	58.0045	-166.647	191.142	-198.11	-184.67	65.6718	99.1222
616	1	186.707	5.2585	4.89988	69.4134	59.6643	-97.5556	-174.809	-53.5292	138.043	64.8129	37.8698	63.0479	98.1806	-197.746	154.018	-139.556	178.831	-229.223	150.078	-128.179	222.411	-21.0943	-124.72	-123.372	348.817	-119.677	218.832	10.0273	108.134	-76.231	58.0045	-166.647	191.142	-198.11	-184.67	65.6718	99.1222
616	2	189.465	5.26518	4.90523	69.1159	58.9608	-97.6072	-174.949	-53.3419	138.188	64.6742	37.7992	63.0182	96.9948	-196.016	153.765	-139.286	178.405	-229.119	150.376	-128.425	222.492	-21.3173	-124.634	-123.43	348.993	-119.779	218.877	9.90893	108.204	-76.0417	53.3973	-161.647	187.019	-194.42	-185.296	65.6718	99.1222
616	3	180.155	5.2638	4.90389	69.1936	58.7453	-97.521	-171.964	-55.9112	137.954	64.6699	38.3068	63.0075	96.8786	-195.848	153.735	-139.266	178.354	-228.447	150.676	-128.072	221.909	-21.5345	-124.023	-125.032	353.993	-122.787	221.835	5.26185	109.609	-76.0687	54.0044	-162.447	187.059	-194.441	-185.055	65.6718	99.1222
616	4	182.169	5.26699	4.89297	69.0629	58.6985	-97.521	-171.964	-55.9112	137.954	64.6699	38.3068	63.0075	96.8786	-195.848	153.735	-139.266	178.354	-224.683	152.869	-128.157	219.978	-24.6853	-121.257	-124.705	353.878	-122.479	222.561	4.8938	109.592	-76.2002	57.0938	-165.478	192.059	-199.068	-184.821	65.6718	99.1222
616	5	177.774	5.2701	4.89476	68.6035	58.4039	-97.521	-171.964	-55.9112	137.954	64.6699	38.3068	63.0075	96.8786	-195.848	153.735	-139.266	178.354	-223.634	153.478	-127.833	220.228	-26.7677	-120.049	-126.342	358.82	-125.397	225.838	-0.106202	111.081	-76.2238	56.9394	-165.334	191.995	-198.933	-185.007	65.5998	99.129
616	6	182.988	5.26622	4.88908	68.6989	58.822	-97.521	-171.964	-55.9112	137.954	64.6699	38.3068	63.0075	96.8786	-195.848	153.735	-139.266	178.354	-223.634	153.478	-127.833	220.228	-26.7677	-120.049	-126.342	358.82	-125.397	225.838	-0.106202	111.081	-76.3623	61.8997	-170.334	196.676	-203.42	-185.938	66.9651	98.9571
617	1	178.354	5.26549	4.89117	69.1394	59.4232	-97.4184	-172.12	-55.8888	138.203	64.3998	38.4264	63.3436	100.851	-200.848	155.861	-141.27	179.226	-223.785	153.43	-127.914	220.292	-26.5938	-120.209	-126.342	358.82	-125.397	225.838	-0.106202	111.081	-76.3623	61.8997	-170.334	196.676	-203.42	-185.938	66.9651	98.9571
617	2	186.995	5.26529	4.89204	68.9033	58.9943	-97.6842	-172.528	-55.1422	139.142	63.473	38.0879	63.2485	97.4023	-195.848	155.077	-140.443	178.01	-224.089	153.697	-128.473	220.569	-26.347	-120.557	-125.817	357.243	-124.482	224.521	1.76786	110.642	-76.3623	61.8997	-170.334	196.676	-203.42	-185.938	66.9651	98.9571
617	3	194.045	5.28899	4.8663	67.6892	57.7329	-98.1347	-175.202	-52.7771	140.89	61.9605	37.4964	63.1539	96.0839	-194.272	154.516	-139.997	177.83	-217.846	158.063	-132.034	212.576	-24.3308	-117.214	-127.575	359.923	-127.559	227.789	-0.871024	112.317	-76.5003	65.3296	-173.688	195.847	-203.369	-191.303	71.8442	98.4135
617	4	190.439	5.28995	4.86921	68.0753	58.1788	-98.1347	-175.202	-52.7771	140.89	61.9605	37.4964	63.5197	100.086	-199.272	156.793	-142.021	178.801	-217.877	158.049	-132.067	212.54	-24.221	-117.277	-127.499	359.89	-127.484	227.94	-0.943081	112.309	-76.4928	64.0878	-172.311	195.169	-202.769	-191.465	71.8442	98.4135
617	5	193.148	5.2913	4.87107	68.3898	58.3356	-98.1347	-175.202	-52.7771	140.89	61.9605	37.4964	63.5197	100.086	-199.272	156.793	-142.021	178.801	-217.877	158.049	-132.067	212.54	-24.221	-117.277	-125.988	355.347	-124.829	224.64	4.05692	110.955	-76.509	63.9672	-172.198	195.119	-202.667	-191.585	71.7158	98.4221
617	6	190.741	5.29372	4.87457	68.0519	57.6275	-98.1347	-175.202	-52.7771	140.89	61.9605	37.4964	63.5197	100.086	-199.272	156.793	-142.021	178.801	-217.877	158.049	-132.067	212.54	-24.221	-117.277	-125.988	355.347	-124.829	224.64	4.05692	110.955	-76.3852	59.9889	-167.198	192.083	-200.36	-194.235	73.3987	98.2095
618	1	188.119	5.29559	4.87708	67.9116	57.7776	-98.0918	-175.197	-52.8221	140.92	61.9195	37.5479	63.6962	101.877	-201.505	157.879	-143.029	179.215	-217.885	158.049	-132.076	212.548	-24.2163	-117.286	-127.612	360.347	-127.86	227.733	-0.806587	112.409	-76.3852	59.9889	-167.198	192.083	-200.36	-194.235	73.3987	98.2095
618	2	186.602	5.30254	4.88533	67.7983	57.3576	-98.0784	-174.862	-53.1014	140.809	62.0061	37.5913	63.6844	101.594	-201.104	157.798	-142.946	179.113	-219.529	157.363	-132.929	213.614	-23.3448	-119.084	-127.598	360.305	-127.836	227.701	-0.758695	112.397	-76.1584	55.1866	-162.574	187.017	-195.228	-194.889	73.2423	98.2323
618	3	189.579	5.30137	4.88434	68.1306	57.6955	-98.0784	-174.862	-53.1014	140.809	62.0061	37.5913	63.6844	101.594	-201.104	157.798	-142.946	179.113	-219.273	157.467	-132.759	213.394	-23.4317	-118.839	-126.081	355.792	-125.205	224.374	4.2413	111.038	-76.1886	57.1514	-165.199	187.58	-195.579	-194.198	73.2423	98.2323
618	4	192.939	5.29739	4.87913	68.364	58.1569	-98.0784	-174.862	-53.1014	140.809	62.0061	37.5913	63.6844	101.594	-201.104	157.798	-142.946	179.113	-219.425	157.394	-132.868	213.293	-23.0263	-119.081	-125.971	355.75	-125.098	224.609	4.12123	111.029	-76.3136	60.5359	-168.533	192.58	-200.216	-193.943	73.2423	98.2323
618	5	189.626	5.29869	4.88101	68.0248	58.0087	-98.0784	-174.862	-53.1014	140.809	62.0061	37.5913	63.6844	101.594	-201.104	157.798	-142.946	179.113	-219.425	157.394	-132.868	213.293	-23.0263	-119.081	-127.609	360.734	-128.103	227.878	-0.87877	112.471	-76.3211	60.4836	-168.484	192.559	-200.172	-193.996	73.2273	98.2334
618	6	185.214	5.3003	4.88443	67.59	57.3148	-98.0784	-174.862	-53.1014	140.809	62.0061	37.5913	63.6844	101.594	-201.104	157.798	-142.946	179.113	-219.425	157.394	-132.868	213.293	-23.0263	-119.081	-128.676	363.875	-129.734	230.343	-4.77233	113.496	-76.1954	56.0072	-163.484	188.618	-196.709	-194.908	73.6674	98.1778
619	1	179.624	5.29276	4.88271	67.4271	56.9514	-98.1294	-176.206	-52.1392	140.85	62.1967	37.2984	63.3101	99.4929	-198.876	156.369	-141.599	178.266	-220.07	155.172	-131.165	213.708	-22.2026	-119.79	-128.598	363.668	-129.618	230.135	-4.49439	113.416	-76.2018	55.678	-163.235	187.871	-196.038	-195.532	74.3323	98.1158
619	2	188.89	5.30094	4.88703	66.9212	55.9565	-98.3299	-176.545	-51.5212	141.536	61.4923	37.0662	63.2149	96.0437	-193.876	155.553	-140.746	177.069	-220.243	155.379	-131.547	213.92	-22.1101	-119.991	-128.594	363.657	-129.611	230.121	-4.47746	113.414	-75.873	51.4466	-158.987	183.637	-192.116	-195.891	74.3323	98.1158
619	3	190.472	5.2974	4.88285	67.1111	56.1937	-98.3299	-176.545	-51.5212	141.536	61.4923	37.0662	63.1796	95.5745	-192.832	156.021	-141.373	176.455	-219.251	155.807	-130.915	213.07	-22.4606	-119.039	-127.146	359.47	-127.248	226.749	0.52254	112.095	-75.9494	54.6225	-163.801	182.985	-191.082	-194.281	74.3323	98.1158
619	4	193.279	5.29372	4.87845	67.3114	56.4842	-98.3299	-176.545	-51.5212	141.536	61.4923	37.0662	63.1796	95.5745	-192.832	156.021	-141.373	176.455	-219.456	155.699	-131.037	212.968	-21.9642	-119.344	-127.001	359.406	-127.104	227.045	0.378644	112.081	-76.0005	56.3953	-164.921	187.985	-195.934	-194.568	74.3323	98.1158
619	5	196.237	5.29484	4.8801	67.6424	56.6577	-98.3299	-176.545	-51.5212	141.536	61.4923	37.0662	63.1796	95.5745	-192.832	156.021	-141.373	176.455	-219.456	155.699	-131.037	212.968	-21.9642	-119.344	-125.478	354.788	-124.375	223.731	5.37864	110.719	-76.0131	56.3153	-164.846	187.956	-195.867	-194.653	74.209	98.1246
619	6	199.545	5.29108	4.87659	67.587	56.8264	-98.3299	-176.545	-51.5212	141.536	61.4923	37.0662	63.1796	95.5745	-192.832	156.021	-141.373	176.455	-219.456	155.699	-131.037	212.968	-21.9642	-119.344	-123.878	349.788	-121.028	220.73	9.69835	109.41	-76.0247	56.9828	-165.461	188.705	-196.604	-194.866	74.7819	98.0522
620	1	198.749	5.29503	4.88004	67.8472	57.0615	-98.143	-176.437	-51.7879	141.616	61.3578	37.304	63.3319	97.8002	-195.628	157.166	-142.498	176.929	-219.52	155.687	-131.081	213.012	-21.9084	-119.41	-125.45	354.788	-124.171	223.049	5.65712	110.855	-76.0247	56.9828	-165.461	188.705	-196.604	-194.866	74.7819	98.0522
620	2	207.357	5.30807	4.88616	67.083	55.9309	-98.2904	-176.765	-51.2755	142.051	60.9135	37.1299	63.2358	94.417	-190.754	156.32	-141.611	175.784	-219.619	155.787	-131.282	213.121	-21.8436	-119.526	-126.489	357.986	-126.079	224.694	2.81077	111.936	-75.7125	52.1708	-160.654	183.705	-191.957	-195.238	74.7819	98.0522
620	3	218.83	5.32725	4.88277	67.4219	56.8061	-98.6638	-179.61	-48.8071	142.783	60.437	36.4869	63.7159	97.7409	-195.057	159.484	-144.816	177.016	-220.1	155.827	-133.11	210.389	-17.1616	-121.292	-127.903	361.665	-128.727	227.717	-0.723324	113.206	-75.8293	55.0209	-164.347	184.921	-192.82	-194.487	74.5766	98.114
620	4	217.364	5.32778	4.89055	67.8126	57.2665	-98.6638	-179.61	-48.8071	142.783	60.437	36.4869	63.7159	97.7409	-195.057	159.484	-144.816	177.016	-223.292	153.82	-133.669	210.479	-12.1616	-124.715	-127.841	361.636	-128.665	227.841	-0.782379	113.199	-75.8491	55.5765	-164.803	186.103	-193.946	-194.504	74.5766	98.114
620	5	220.327	5.32948	4.89281	68.1292	57.4346	-98.6638	-179.61	-48.8071	142.783	60.437	36.4869	63.7159	97.7409	-195.057	159.484	-144.816	177.016	-223.292	153.82	-133.669	210.479	-12.1616	-124.715	-126.378	357.165	-126.028	224.492	4.21762	111.884	-75.8825	55.3701	-164.608	186.033	-193.777	-194.727	74.216	98.1393
620	6	225.114	5.3257	4.88753	68.1669	57.6927	-98.6638	-179.61	-48.8071	142.783	60.437	36.4869	63.7159	97.7409	-195.057	159.484	-144.816	177.016	-223.292	153.82	-133.669	210.479	-12.1616	-124.715	-126.378	357.165	-126.028	224.492	4.21762	111.884	-75.9237	59.2588	-167.86	190.988	-198.777	-196.57	75.9121	97.9247
621	1	222.85	5.32518	4.88928	68.6161	58.3091	-98.5426	-179.429	-49.0672	142.781	60.4003	36.6472	64.0432	101.793	-200.057	161.909	-147.135	177.89	-223.265	153.856	-133.688	210.498	-12.2207	-124.689	-126.378	357.165	-126.028	224.492	4.21762	111.884	-75.9237	59.2588	-167.86	190.988	-198.777	-196.57	75.9121	97.9247
621	2	221.619	5.33043	4.89479	68.3442	57.6939	-98.5553	-179.438	-49.0353	142.836	60.3421	36.6352	64.0294	101.397	-199.492	161.794	-147.015	177.758	-223.261	153.878	-133.709	210.511	-12.2404	-124.685	-126.553	357.703	-126.35	224.801	3.71099	112.059	-75.7781	54.6045	-162.86	186.608	-194.822	-197.155	75.9121	97.9247
621	3	217.636	5.33102	4.89604	68.1001	57.6508	-98.5553	-179.438	-49.0353	142.836	60.3421	36.6352	64.0923	102.045	-200.229	162.316	-147.517	177.853	-223.201	153.904	-133.67	210.465	-12.2688	-124.626	-128.117	362.54	-129.273	228.117	-1.28901	113.442	-75.7803	54.6693	-162.943	186.621	-194.833	-197.132	75.9121	97.9247
621	4	220.808	5.32697	4.89	68.2842	57.9976	-98.5553	-179.438	-49.0353	142.836	60.3421	36.6352	64.0923	102.045	-200.229	162.316	-147.517	177.853	-223.011	154.031	-133.701	210.352	-12.4032	-124.497	-127.972	362.469	-129.127	228.403	-1.4249	113.425	-75.9051	57.3834	-165.444	191.621	-199.515	-197.015	75.9121	97.9247
621	5	218.314	5.32719	4.90894	68.8328	58.5177	-98.3747	-177.903	-50.3784	142.046	61.0075	36.9422	64.0578	101.743	-199.852	162.067	-147.275	177.762	-227.068	151.357	-130.895	219.168	-19.0781	-125.356	-126.56	358.144	-126.579	225.109	3.47717	112.154	-76.0762	56.7244	-165.604	190.65	-197.738	-196.243	74.3222	98.1006
621	6	221.968	5.32643	4.90851	69.1896	58.7415	-98.3747	-177.903	-50.3784	142.046	61.0075	36.9422	64.0578	101.743	-199.852	162.067	-147.275	177.762	-227.068	151.357	-130.895	219.168	-19.0781	-125.356	-124.961	353.183	-123.496	221.731	8.47717	110.763	-76.0905	57.3483	-166.252	191.232	-198.281	-196.295	74.5248	98.075
622	1	221.616	5.32846	4.90966	68.5499	58.2475	-98.263	-177.786	-50.5805	142.073	60.9476	37.087	63.8113	99.3668	-196.999	160.368	-145.713	177.247	-226.929	151.53	-130.987	219.23	-19.3496	-125.228	-126.522	358.183	-126.64	224.418	4.09469	112.189	-76.0905	57.3483	-166.252	191.232	-198.281	-196.295	74.5248	98.075
622	2	222.487	5.33206	4.91121	68.0691	57.9081	-98.3196	-177.895	-50.3961	142.266	60.7484	37.0247	63.7678	98.0619	-195.133	160.001	-145.329	176.809	-226.849	151.776	-131.194	219.309	-19.5395	-125.159	-128.128	363.183	-129.661	227.628	-0.892953	113.713	-76.0905	57.3483	-166.252	191.232	-198.281	-196.295	74.5248	98.075
622	3	227.343	5.32612	4.90641	68.043	57.7643	-98.3196	-177.895	-50.3961	142.266	60.7484	37.0247	63.4342	94.4334	-190.133	158.57	-144.19	175.448	-226.287	152.024	-130.869	218.829	-19.7399	-124.628	-126.795	359.124	-127.265	224.487	3.72936	112.494	-76.1718	60.2866	-169.712	193.113	-199.92	-195.633	74.5248	98.075
622	4	222.505	5.33029	4.91235	68.223	57.7251	-98.3196	-177.895	-50.3961	142.266	60.7484	37.0247	63.706	97.8918	-194.366	160.604	-146.024	176.236	-226.113	152.124	-130.872	218.736	-19.883	-124.5	-126.716	359.089	-127.186	224.653	3.64524	112.486	-76.0862	55.8244	-164.712	189.72	-196.935	-196.312	74.5248	98.075
622	5	227.717	5.3388	4.91055	67.9632	57.084	-98.6841	-179.74	-48.7088	143.987	59.1561	36.6421	63.6736	97.4678	-193.86	160.374	-145.822	176.164	-227.089	151.907	-132.9	216.109	-14.2869	-126.567	-127.039	358.202	-127.3	225.726	3.56462	112.84	-76.0789	54.8541	-162.958	186.453	-194.618	-201.242	78.2514	97.6536
622	6	232.709	5.33471	4.90481	68.0113	57.396	-98.6841	-179.74	-48.7088	143.987	59.1561	36.6421	63.6736	97.4678	-193.86	160.374	-145.822	176.164	-227.089	151.907	-132.9	216.109	-14.2869	-126.567	-127.039	358.202	-127.3	225.726	3.56462	112.84	-76.1317	59.232	-166.926	191.453	-199.563	-202.941	80.0021	97.4318
623	1	215.501	5.33568	4.90628	67.7157	57.2997	-98.6674	-179.714	-48.7451	143.98	59.1579	36.6633	63.6907	97.6937	-194.138	160.51	-145.953	176.212	-227.088	151.907	-132.9	216.11	-14.288	-126.567	-128.632	363.147	-130.333	229.015	-1.43538	114.235	-76.1317	59.232	-166.926	191.453	-199.563	-202.941	80.0021	97.4318
623	2	222.788	5.33406	4.90588	67.3612	56.7674	-99.0235	-180.644	-47.3964	145.049	58.0627	36.2584	63.5765	94.1855	-189.138	159.497	-144.893	175.052	-227.029	152.125	-133.094	216.181	-14.4387	-126.519	-128.589	363.017	-130.255	228.891	-1.26903	114.206	-76.1317	59.232	-166.926	191.453	-199.563	-202.941	80.0021	97.4318
623	3	225.271	5.32951	4.9019	67.2754	56.3501	-99.0235	-180.644	-47.3964	145.049	58.0627	36.2584	63.3277	91.0154	-184.138	159.413	-145.174	173.275	-226.446	152.379	-132.743	215.709	-14.6851	-125.959	-127.593	359.989	-128.441	226.631	2.09001	113.315	-76.1462	59.6841	-167.43	191.809	-199.885	-202.862	80.0021	97.4318
623	4	224.299	5.33052	4.90368	67.7149	56.9833	-99.0235	-180.644	-47.3964	145.049	58.0627	36.2584	63.5875	95.1381	-189.138	161.715	-147.229	174.187	-226.427	152.391	-132.747	215.695	-14.6954	-125.948	-127.532	359.962	-128.379	226.755	2.02784	113.308	-76.1648	60.1548	-167.899	192.299	-200.377	-202.779	80.0021	97.4318
623	5	227.583	5.33164	4.90544	68.0487	57.1458	-99.0235	-180.644	-47.3964	145.049	58.0627	36.2584	63.5875	95.1381	-189.138	161.715	-147.229	174.187	-226.427	152.391	-132.747	215.695	-14.6954	-125.948	-125.996	355.208	-125.486	223.422	7.02784	111.964	-76.1854	60.0141	-167.768	192.243	-200.257	-202.905	79.8346	97.4392
623	6	223.221	5.34541	4.90294	68.8679	58.423	-98.5884	-177.356	-50.3968	143.58	59.3272	36.9423	63.9359	101.744	-195.854	164.95	-149.851	173.917	-229.595	144.8	-122.94	225.555	-23.8881	-124.755	-126.785	357.81	-127.189	224.975	4.68163	112.605	-75.1774	64.3402	-173.694	194.011	-201.127	-204.571	81.2781	97.6075
624	1	219.981	5.34349	4.90332	68.4925	58.2267	-98.5649	-177.337	-50.4362	143.574	59.3285	36.9706	63.8835	101.292	-195.404	164.512	-149.438	173.801	-229.571	144.831	-122.955	225.568	-23.9399	-124.73	-128.376	362.81	-130.286	228.202	-0.25362	114.005	-75.1774	64.3402	-173.694	194.011	-201.127	-204.571	81.2781	97.6075
624	2	230.033	5.34292	4.90374	68.067	57.6562	-98.6962	-177.175	-50.2405	144.117	58.6994	36.8842	63.7629	97.676	-190.404	163.35	-148.249	172.749	-229.394	145.868	-123.82	226.031	-24.7456	-124.491	-128.375	362.807	-130.284	228.199	-0.249591	114.005	-75.1773	64.3416	-173.695	194.013	-201.128	-204.571	81.2781	97.6075
624	3	217.138	5.34002	4.90211	67.9296	57.2591	-98.5007	-172.175	-54.5814	143.635	58.8048	37.7493	63.7277	97.2627	-189.783	163.272	-148.21	172.542	-228.416	146.359	-123.366	225.14	-25.018	-123.606	-127.792	361.021	-129.209	226.875	1.71489	113.486	-75.1487	62.6108	-172.091	191.275	-198.688	-204.443	81.2781	97.6075
624	4	208.106	5.34124	4.90536	68.3254	57.6776	-98.5007	-172.175	-54.5814	143.635	58.8048	37.7493	64.0421	101.488	-194.783	166.075	-150.822	173.386	-228.389	146.373	-123.363	225.127	-25.0418	-123.585	-127.735	360.995	-129.151	226.989	1.65798	113.479	-75.1281	60.8584	-170.204	189.905	-197.445	-204.642	81.2781	97.6075
624	5	210.888	5.34264	4.90745	68.6487	57.8315	-98.5007	-172.175	-54.5814	143.635	58.8048	37.7493	64.0421	101.488	-194.783	166.075	-150.822	173.386	-228.389	146.373	-123.363	225.127	-25.0418	-123.585	-126.227	356.303	-126.292	223.636	6.65798	112.159	-75.166	60.6213	-169.979	189.818	-197.254	-204.846	81.0152	97.616
624	6	199.853	5.36069	4.91461	68.3436	57.194	-98.4394	-171.379	-55.2969	143.284	59.1002	37.8836	64.0354	101.444	-194.739	166.03	-150.777	173.37	-227.615	145.891	-121.917	227.323	-29.8911	-122.388	-126.241	356.346	-126.315	223.666	6.60862	112.171	-74.9361	56.0795	-165.694	184.805	-192.175	-205.853	81.0512	97.6271
625	1	201.343	5.35934	4.91334	67.7442	56.645	-98.4396	-172.936	-54.2313	143.248	59.4103	37.5874	63.8081	99.3644	-192.656	163.959	-148.748	173.004	-227.063	146.051	-121.706	227.123	-30.4907	-121.879	-127.43	360.139	-128.698	225.936	3.06028	113.23	-74.945	55.8176	-165.651	183.969	-191.328	-205.978	81.3285	97.6077
625	2	210.543	5.35837	4.91093	67.4473	56.0839	-98.6587	-172.913	-53.7285	143.975	58.5631	37.416	63.6878	95.7461	-187.656	162.794	-147.561	171.96	-226.379	146.4	-121.506	226.972	-31.4428	-121.164	-126.722	357.93	-127.343	224.301	5.33417	112.646	-74.945	55.8176	-165.651	183.969	-191.328	-205.978	81.3285	97.6077
625	3	206.401	5.35876	4.91184	67.1128	55.9288	-98.6587	-172.913	-53.7285	143.975	58.5631	37.416	63.6835	95.7064	-187.537	162.874	-147.657	171.879	-226.29	146.446	-121.465	226.886	-31.4608	-121.084	-128.296	362.903	-130.426	227.63	0.334174	114.013	-74.9461	55.8949	-165.753	183.994	-191.345	-205.951	81.3285	97.6077
625	4	198.899	5.35841	4.91877	67.7922	56.8235	-98.6587	-172.913	-53.7285	143.975	58.5631	37.416	63.9793	99.9274	-192.537	165.599	-150.182	172.728	-228.335	145.599	-122.386	227.212	-28.3655	-123.39	-128.209	362.86	-130.336	227.803	0.250084	114.002	-74.9512	56.0626	-165.872	184.404	-191.741	-205.969	81.3285	97.6077
625	5	180.109	5.35724	4.94228	68.5295	57.6048	-98.5496	-171.772	-54.7045	143.384	59.048	37.6359	63.99	100.075	-192.707	165.699	-150.276	172.75	-233.193	144.092	-123.07	233.891	-30.4041	-126.592	-126.868	358.67	-127.797	224.691	4.85738	112.82	-75.2002	55.2035	-165.632	183.654	-190.118	-206.36	80.3793	97.6731
625	6	184.106	5.35592	4.9413	68.8768	57.8055	-98.5496	-171.772	-54.7045	143.384	59.048	37.6359	63.99	100.075	-192.707	165.699	-150.276	172.75	-233.193	144.092	-123.07	233.891	-30.4041	-126.592	-125.285	353.67	-124.586	221.352	9.7246	111.483	-75.2017	55.7804	-166.103	184.468	-190.93	-206.578	80.7021	97.6316
626	1	175.525	5.35627	4.94302	69.3401	58.4409	-98.4326	-171.896	-54.7349	143.358	59.0654	37.7516	64.3015	104.356	-197.707	168.716	-153.202	173.508	-232.904	144.513	-123.31	234.052	-31.0319	-126.315	-125.285	353.67	-124.586	221.352	9.7246	111.483	-75.2017	55.7804	-166.103	184.468	-190.93	-206.578	80.7021	97.6316
626	2	185.636	5.36294	4.94616	68.8037	57.5499	-98.4885	-171.593	-54.7821	143.741	58.6017	37.7569	64.1667	100.686	-192.707	167.412	-151.888	172.486	-232.885	145.373	-124.104	234.432	-31.5029	-126.24	-125.285	353.67	-124.586	221.352	9.72466	111.483	-75.0039	52.8775	-163.41	180.981	-187.588	-206.653	80.7021	97.6316
626	3	183.177	5.35427	4.94459	68.3211	57.2415	-98.4885	-171.593	-54.7821	143.741	58.6017	37.7569	64.0489	99.681	-191.665	166.491	-150.98	172.172	-232.601	145.512	-123.977	234.154	-31.5554	-125.987	-126.846	358.67	-127.735	224.432	5.04415	112.797	-75.0239	53.2908	-164.055	180.785	-187.36	-206.409	80.7021	97.6316
626	4	172.593	5.35414	4.94632	68.8311	57.9199	-98.4885	-171.593	-54.7821	143.741	58.6017	37.7569	64.3736	104.019	-196.665	169.692	-154.029	172.946	-232.596	145.514	-123.976	234.151	-31.5593	-125.984	-126.833	358.664	-127.721	224.461	5.02945	112.795	-75.0243	53.3216	-164.049	180.946	-187.522	-206.432	80.7021	97.6316
626	5	168.391	5.35496	4.94776	68.5162	57.7783	-98.4885	-171.593	-54.7821	143.741	58.6017	37.7569	64.3736	104.019	-196.665	169.692	-154.029	172.946	-232.596	145.514	-123.976	234.151	-31.5593	-125.984	-128.392	363.561	-130.744	227.813	0.0294467	114.159	-75.0297	53.2916	-164.02	180.938	-187.5	-206.46	80.6885	97.6319
626	6	165.464	5.35069	4.94385	68.2379	57.5975	-98.4885	-171.593	-54.7821	143.741	58.6017	37.7569	64.3736	104.019	-196.665	169.692	-154.029	172.946	-232.596	145.514	-123.976	234.151	-31.5593	-125.984	-129.647	367.354	-132.62	230.935	-4.97055	115.416	-75.0285	53.3952	-164.081	181.132	-187.701	-206.532	81.1715	97.5697
627	1	171.993	5.3578	4.94556	67.9664	57.3723	-98.0774	-172.063	-54.8802	143.598	58.7267	38.155	64.3722	104.005	-196.65	169.68	-154.017	172.944	-230.114	148.759	-125.663	235.207	-36.5593	-123.629	-129.647	367.354	-132.62	230.935	-4.97055	115.416	-75.0285	53.3952	-164.081	181.132	-187.701	-206.532	81.1715	97.5697
627	2	183.234	5.35701	4.94512	67.5121	56.7487	-98.1843	-171.444	-54.9742	144.349	57.8037	38.1795	64.2335	100.318	-191.65	168.326	-152.661	171.935	-229.725	149.448	-126.056	235.352	-37.3313	-123.23	-129.647	367.354	-132.62	230.935	-4.97058	115.416	-75.0285	53.3952	-164.081	181.132	-187.701	-206.532	81.1715	97.5697
627	3	188.161	5.35318	4.94266	67.617	57.0195	-98.1843	-171.444	-54.9742	144.349	57.8037	38.1795	64.2315	100.292	-191.622	168.31	-152.646	171.928	-229.026	149.766	-125.713	234.635	-37.4136	-122.611	-128.627	364.351	-130.899	228.412	-1.2895	114.479	-75.0983	56.3186	-169.081	179.248	-185.368	-204.59	81.1715	97.5697
627	4	183.892	5.35144	4.95251	67.9628	57.4439	-98.1843	-171.444	-54.9742	144.349	57.8037	38.1795	64.2315	100.292	-191.622	168.31	-152.646	171.928	-232.597	148.556	-127.28	235.347	-32.4136	-126.289	-128.608	364.341	-130.88	228.448	-1.3066	114.477	-75.0966	56.364	-169.021	179.605	-185.739	-204.661	81.1715	97.5697
627	5	165.977	5.35972	4.97445	68.5912	58.0617	-98.0775	-170.255	-56.0306	143.685	58.3747	38.3892	64.2351	100.344	-191.675	168.349	-152.684	171.936	-235.645	147.739	-127.029	242.946	-39.3291	-127.547	-127.184	359.943	-128.246	225.032	3.71116	113.202	-75.4399	55.1407	-167.914	179.923	-185.065	-206.323	79.9483	97.5606
627	6	167.559	5.35803	4.97237	68.6746	58.2037	-98.0775	-170.255	-56.0306	143.685	58.3747	38.3892	64.2351	100.344	-191.675	168.349	-152.684	171.936	-235.645	147.739	-127.029	242.946	-39.3291	-127.547	-127.184	359.943	-128.246	225.032	3.71116	113.202	-75.4156	56.7181	-168.084	184.664	-190.065	-207.814	80.5289	97.4865
628	1	154.291	5.37929	4.98255	69.2176	58.9296	-98.0203	-170.362	-56.0182	143.663	58.4001	38.4392	64.607	105.298	-196.675	172.476	-156.681	172.806	-235.459	147.987	-127.173	243.003	-39.6713	-127.386	-127.184	359.943	-128.246	225.032	3.71116	113.202	-75.4156	56.7181	-168.084	184.664	-190.065	-207.814	80.5289	97.4865
628	2	164.378	5.38796	4.98857	68.6184	57.9144	-98.0609	-170.086	-56.0603	144.024	57.9624	38.4575	64.4591	101.561	-191.675	171.012	-155.219	171.803	-235.389	148.78	-127.894	243.278	-40.0782	-127.301	-127.329	360.088	-128.391	225.175	3.56699	113.348	-75.214	52.7862	-164.483	179.704	-185.294	-207.869	80.5289	97.4865
628	3	170.648	5.3451	4.99412	69.1198	58.3136	-97.9806	-172.937	-53.4993	141.12	61.162	37.8339	64.4418	101.337	-191.397	170.856	-155.072	171.737	-236.082	151.279	-128.021	246.226	-46.058	-127.072	-123.241	352.335	-122.145	219.102	11.0295	109.821	-75.192	53.5232	-165.871	179.376	-184.731	-207.22	80.265	97.5101
628	4	182.332	5.34644	4.98766	68.879	58.2909	-98.1553	-175.76	-50.8795	141.028	61.421	37.3291	64.4317	101.179	-191.226	170.718	-154.937	171.716	-234.744	151.534	-127.364	245.877	-47.738	-125.951	-123.981	355.697	-124.56	221.049	8.29252	110.703	-75.1647	54.8215	-167.41	181.302	-186.372	-206.439	79.632	97.5691
628	5	179.068	5.34828	4.98968	68.5199	58.1015	-98.1553	-175.76	-50.8795	141.028	61.421	37.3291	64.4317	101.179	-191.226	170.718	-154.937	171.716	-234.642	151.571	-127.327	245.873	-47.9025	-125.849	-125.567	360.697	-127.631	224.416	3.29317	112.13	-75.1859	54.7	-167.289	181.27	-186.285	-206.55	79.5994	97.5704
628	6	181.405	5.34608	4.9869	68.6062	58.2972	-98.1553	-175.76	-50.8795	141.028	61.421	37.3291	64.4317	101.179	-191.226	170.718	-154.937	171.716	-234.642	151.571	-127.327	245.873	-47.9025	-125.849	-125.567	360.697	-127.631	224.416	3.29317	112.13	-75.1761	56.9345	-168.372	186.104	-191.285	-207.949	80.3257	97.478
629	1	184.551	5.33834	4.98688	69.133	58.7549	-98.104	-175.744	-50.9702	141.062	61.383	37.3935	64.4312	101.171	-191.218	170.711	-154.93	171.715	-236.958	151.34	-128.852	246.492	-44.8585	-128.175	-123.949	355.715	-124.588	220.575	8.29317	110.668	-75.1761	56.9345	-168.372	186.104	-191.285	-207.949	80.3257	97.478
629	2	190.762	5.34692	4.99011	68.5915	57.824	-98.116	-175.738	-50.94	141.11	61.3251	37.3862	64.3157	98.2432	-187.299	169.569	-153.79	170.929	-236.329	152.292	-129.393	246.594	-45.9206	-127.603	-123.949	355.715	-124.588	220.575	8.2934	110.668	-74.9458	53.0253	-164.869	181.104	-186.451	-207.943	80.3257	97.478
629	3	182.307	5.34614	4.9895	68.2094	57.6061	-98.0468	-174.32	-52.1723	140.887	61.4415	37.6362	64.2948	98.2209	-186.998	169.903	-154.159	170.652	-235.918	152.451	-129.191	246.151	-45.9238	-127.247	-125.501	360.715	-127.674	223.941	3.29372	112.054	-74.9524	53.3716	-165.559	180.675	-185.947	-207.634	80.3257	97.478
629	4	188.652	5.35781	4.98753	67.9285	57.2235	-98.0468	-174.32	-52.1723	140.887	61.4415	37.6362	64.2948	98.2209	-186.998	169.903	-154.159	170.652	-231.897	153.549	-127.613	245.119	-50.9238	-123.64	-125.396	360.665	-127.567	224.166	3.18159	112.044	-74.9574	53.7385	-165.435	182.531	-187.851	-207.954	80.3257	97.478
629	5	187.253	5.34626	4.98294	68.4275	57.7014	-97.9342	-173.03	-53.2461	140.685	61.5116	37.9215	64.2794	98.3774	-187.115	169.739	-153.944	170.524	-232.79	151.954	-124.998	248.626	-55.0841	-122.859	-124.061	356.507	-125.108	220.99	7.39202	110.821	-74.9414	53.8732	-166.884	179.521	-184.543	-205.515	78.9644	97.5426
629	6	189.301	5.3447	4.98106	68.5029	57.8169	-97.9342	-173.03	-53.2461	140.685	61.5116	37.9215	64.2794	98.3774	-187.115	169.739	-153.944	170.524	-232.79	151.954	-124.998	248.626	-55.0841	-122.859	-124.061	356.507	-125.108	220.99	7.39202	110.821	-74.9163	55.237	-166.744	184.22	-189.543	-207.103	79.5565	97.4677
630	1	180.159	5.3472	4.98456	68.4561	58.0826	-97.8114	-173.129	-53.3615	140.79	61.4075	38.0596	64.4026	100.75	-189.834	171.415	-155.597	170.889	-233.151	152.199	-125.583	248.883	-54.7449	-123.27	-125.599	361.507	-128.215	224.092	2.60677	112.287	-74.9163	55.237	-166.744	184.22	-189.543	-207.103	79.5565	97.4677
630	2	187.557	5.35208	4.98764	67.9701	57.3376	-97.8161	-173.125	-53.3498	140.808	61.3852	38.0571	64.2547	96.9895	-184.834	169.912	-154.098	169.909	-233.698	153.227	-127.097	249.352	-54.3098	-123.879	-125.599	361.507	-128.215	224.092	2.60714	112.287	-74.6861	52.9452	-165.258	180.23	-185.497	-206.693	79.5565	97.4677
630	3	180.826	5.34969	4.98412	68.3365	57.6592	-97.7145	-169.927	-56.0705	140.291	61.6349	38.6058	64.2717	98.1057	-185.451	171.525	-155.775	169.411	-232.79	153.579	-126.662	248.313	-54.2252	-123.107	-124.176	357.059	-125.58	220.66	7.60714	110.969	-74.6889	54.3149	-168.436	177.679	-182.502	-205.18	79.5565	97.4677
630	4	172.749	5.3498	4.98592	68.9221	58.3744	-97.7145	-169.927	-56.0705	140.291	61.6349	38.6058	64.508	102.673	-190.451	175.257	-159.391	170.058	-232.935	153.564	-126.791	248.266	-53.9031	-123.309	-124.138	357.043	-125.541	220.748	7.56135	110.966	-74.6808	54.304	-167.78	179.196	-184.161	-205.652	79.5565	97.4677
630	5	169.165	5.35111	4.98771	68.5881	58.1975	-97.7145	-169.927	-56.0705	140.291	61.6349	38.6058	64.508	102.673	-190.451	175.257	-159.391	170.058	-232.935	153.564	-126.791	248.266	-53.9031	-123.309	-125.665	361.887	-128.488	224.144	2.56135	112.361	-74.6965	54.218	-167.693	179.175	-184.102	-205.732	79.5247	97.468
630	6	171.089	5.34981	4.9862	68.6692	58.3	-97.7145	-169.927	-56.0705	140.291	61.6349	38.6058	64.508	102.673	-190.451	175.257	-159.391	170.058	-232.935	153.564	-126.791	248.266	-53.9031	-123.309	-125.665	361.887	-128.488	224.144	2.56135	112.361	-74.6712	55.3256	-167.203	183.846	-189.102	-207.287	79.9943	97.4086
631	1	170.408	5.34943	4.99261	69.0794	58.7038	-97.5085	-170.406	-56.0144	140.522	61.4309	38.7958	64.4908	102.37	-190.15	174.934	-159.079	170.028	-234.84	154.618	-129.577	249.437	-51.9624	-125.435	-124.271	357.544	-125.926	220.664	7.56135	111.098	-74.6712	55.3256	-167.203	183.846	-189.102	-207.287	79.9943	97.4086
631	2	175.976	5.35349	4.99682	68.6275	58.0072	-97.5147	-170.382	-56.0093	140.556	61.3872	38.7971	64.3397	98.5516	-185.15	173.29	-157.439	169.086	-236.013	155.399	-131.235	249.953	-50.6372	-126.607	-124.271	357.544	-125.926	220.664	7.56135	111.098	-74.4458	52.9968	-165.803	179.484	-184.66	-206.789	79.9943	97.4086
631	3	169.21	5.35333	4.99691	68.3121	57.8607	-97.4975	-169.632	-56.6507	140.454	61.4261	38.9224	64.3385	98.8725	-185.311	173.796	-157.962	168.945	-235.74	155.495	-131.094	249.647	-50.6242	-126.372	-125.768	362.396	-128.906	224.067	2.56135	112.456	-74.4496	53.2266	-166.403	178.889	-183.981	-206.481	79.9943	97.4086
631	4	171.106	5.34875	5.00375	68.6381	58.2321	-97.4975	-169.632	-56.6507	140.454	61.4261	38.9224	64.3385	98.8725	-185.311	173.796	-157.962	168.945	-239.115	154.704	-132.694	249.935	-45.6242	-129.71	-125.712	362.367	-128.847	224.188	2.50161	112.45	-74.4453	53.3525	-165.97	180.479	-185.67	-206.874	79.9943	97.4086
631	5	174.732	5.35009	5.00557	68.9541	58.4179	-97.4975	-169.632	-56.6507	140.454	61.4261	38.9224	64.3385	98.8725	-185.311	173.796	-157.962	168.945	-239.115	154.704	-132.694	249.935	-45.6242	-129.71	-124.316	357.935	-126.2	220.741	7.50161	111.159	-74.4812	53.1632	-165.782	180.43	-185.534	-207.05	79.7293	97.4167
631	6	178.272	5.3444	4.99981	69.3243	58.7042	-97.4975	-169.632	-56.6507	140.454	61.4261	38.9224	64.3385	98.8725	-185.311	173.796	-157.962	168.945	-239.115	154.704	-132.694	249.935	-45.6242	-129.71	-122.833	353.148	-122.94	217.505	11.8638	109.942	-74.4617	55.1299	-166.474	185.209	-190.534	-208.637	80.933	97.2646
632	1	155.936	5.34527	5.00092	69.8459	59.3749	-97.4238	-169.834	-56.6064	140.54	61.3528	38.986	64.5338	103.527	-190.311	177.725	-161.844	169.481	-238.613	155.174	-132.902	250.008	-46.4305	-129.301	-122.833	353.148	-122.94	217.505	11.8638	109.942	-74.4617	55.1299	-166.474	185.209	-190.534	-208.637	80.933	97.2646
632	2	158.649	5.35401	5.0032	69.232	58.438	-97.4239	-169.833	-56.6064	140.541	61.3514	38.9862	64.3811	99.6663	-185.311	175.967	-160.092	168.563	-238.084	156.263	-133.647	250.244	-47.482	-128.814	-122.833	353.148	-122.94	217.505	11.8645	109.942	-74.1911	52.2738	-164.384	180.63	-185.947	-208.299	80.933	97.2646
632	3	152.457	5.34008	4.99841	68.6542	57.9581	-97.4239	-169.833	-56.6064	140.541	61.3514	38.9862	64.2183	98.0941	-183.388	174.893	-159.069	167.723	-237.55	156.441	-133.363	249.658	-47.4766	-128.353	-124.353	358.148	-126.063	220.708	7.08733	111.291	-74.2053	52.702	-165.46	179.554	-184.75	-207.733	80.933	97.2646
632	4	143.412	5.34107	4.99939	69.226	58.6664	-97.4239	-169.833	-56.6064	140.541	61.3514	38.9862	64.3983	102.871	-188.388	179.192	-163.282	168.243	-237.244	156.538	-133.283	249.58	-47.8322	-128.106	-124.33	358.138	-126.038	220.761	7.05951	111.289	-74.2051	52.735	-165.411	179.816	-185.024	-207.789	80.933	97.2646
632	5	139.777	5.34217	5.001	68.9068	58.4909	-97.4239	-169.833	-56.6064	140.541	61.3514	38.9862	64.3983	102.871	-188.388	179.192	-163.282	168.243	-237.244	156.538	-133.283	249.58	-47.8322	-128.106	-125.813	362.864	-128.9	224.188	2.05951	112.66	-74.2209	52.6543	-165.331	179.796	-184.966	-207.863	80.8826	97.2654
632	6	136.73	5.3396	4.99885	68.632	58.3125	-97.4239	-169.833	-56.6064	140.541	61.3514	38.9862	64.3983	102.871	-188.388	179.192	-163.282	168.243	-237.244	156.538	-133.283	249.58	-47.8322	-128.106	-127.074	366.807	-130.989	227.474	-2.94049	113.939	-74.2185	52.807	-165.359	180.223	-185.416	-208.011	81.2166	97.2232
633	1	138.797	5.34922	4.99907	68.3563	58.0196	-97.323	-170.109	-56.5458	140.658	61.2511	39.0732	64.3982	102.87	-188.388	179.191	-163.281	168.243	-233.861	158.413	-133.155	249.567	-52.8322	-125.152	-127.074	366.807	-130.989	227.474	-2.94049	113.939	-74.2185	52.807	-165.359	180.223	-185.416	-208.011	81.2166	97.2232
633	2	155.244	5.37583	4.99709	68.1812	57.8648	-97.7741	-176.572	-51.1916	135.993	66.7217	37.4542	64.2382	98.8966	-183.31	177.264	-161.362	167.332	-236.205	159.405	-135.734	250.506	-50.2586	-127.343	-126.832	366.099	-130.615	226.836	-2.01982	113.7	-74.2249	53.9596	-167.217	180.105	-185.047	-207.391	81.1858	97.2288
633	3	186.019	5.35027	4.99369	67.0421	56.3341	-98.4989	-190.233	-40.7016	136.469	68.0483	35.367	62.7049	86.9394	-171.032	165.866	-150.061	165.05	-236.191	159.408	-135.675	250.275	-50.0215	-127.34	-126.382	364.78	-129.887	225.677	-0.353032	113.252	-74.2453	54.4928	-168.806	178.31	-183.003	-206.55	81.1882	97.2292
633	4	189	5.36139	4.98545	67.368	56.7303	-98.7003	-191.803	-39.3032	136.652	67.9504	35.0352	62.871	90.2278	-174.86	168.363	-152.481	165.718	-234.874	160.528	-136.993	247.545	-48.4226	-127.071	-125.94	363.519	-129.143	224.779	1.03119	112.861	-74.2388	54.9836	-168.639	180.472	-185.267	-206.989	81.1405	97.2366
633	5	194.167	5.37105	4.98681	67.1978	56.4659	-98.7003	-191.803	-39.3032	136.652	67.9504	35.0352	62.871	90.2278	-174.86	168.363	-152.481	165.718	-231.584	161.739	-136.1	247.483	-53.4226	-124.037	-125.502	362.136	-128.33	223.663	2.6443	112.451	-74.2874	54.7249	-168.378	180.406	-185.088	-207.223	81.001	97.2416
633	6	191.044	5.36937	4.98559	66.9131	56.2882	-98.7003	-191.803	-39.3032	136.652	67.9504	35.0352	62.871	90.2278	-174.86	168.363	-152.481	165.718	-231.584	161.739	-136.1	247.483	-53.4226	-124.037	-126.809	366.241	-130.592	226.997	-2.3557	113.744	-74.2867	54.8326	-168.393	180.723	-185.422	-207.315	81.2185	97.2141
634	1	173.328	5.36728	4.99851	67.5491	57.0054	-98.239	-189.332	-41.675	137.542	66.7109	35.8508	62.8752	90.3204	-174.97	168.401	-152.52	165.731	-235.981	160.14	-137.634	250.117	-49.4959	-128.18	-125.526	362.537	-128.597	223.425	2.6443	112.538	-74.2867	54.8326	-168.393	180.723	-185.422	-207.315	81.2185	97.2141
634	2	186.516	5.36268	4.9999	68.0161	57.8028	-98.6175	-192.788	-38.4843	137.684	66.724	35.1655	63.0265	93.1309	-178.614	169.132	-153.043	166.459	-236.724	160.724	-138.712	250.514	-48.9803	-128.904	-125.225	361.597	-128.051	222.66	3.74089	112.266	-74.2404	56.296	-171.564	179.228	-183.339	-205.428	80.5216	97.2742
634	3	180.312	5.35645	4.99401	68.2199	57.8902	-98.0646	-187.788	-42.9429	136.765	67.3865	36.1401	63.0058	93.2068	-178.363	169.602	-153.548	166.134	-236.364	160.827	-138.496	250.112	-48.9703	-128.588	-123.894	357.368	-125.537	219.353	8.13392	111.016	-74.236	56.5467	-173.095	177.313	-181.381	-204.444	80.5216	97.2742
634	4	190.692	5.3552	4.99096	68.3704	58.1121	-97.6418	-185.332	-44.9653	136.288	67.5967	36.8435	62.9836	93.1143	-178.692	167.7	-151.414	166.179	-234.855	161.208	-137.946	249.896	-50.9723	-127.278	-123.356	355.795	-124.871	218.399	10.1231	110.434	-74.1352	58.2104	-175.188	178.554	-182.229	-202.485	78.7419	97.3844
634	5	186.949	5.36022	4.99329	67.9009	57.7842	-97.6418	-185.332	-44.9653	136.288	67.5967	36.8435	62.9836	93.1143	-178.692	167.7	-151.414	166.179	-233.506	161.743	-137.626	249.999	-53.2027	-126.034	-124.898	360.762	-127.921	221.808	5.12305	111.854	-74.1833	57.9436	-174.906	178.497	-182.065	-202.731	78.7217	97.3892
634	6	186.65	5.3492	4.98758	68.2713	58.2939	-97.6045	-185.039	-45.2199	136.21	67.6524	36.9076	62.9776	94.4782	-180.159	167.836	-151.37	166.041	-233.702	161.103	-136.463	251.117	-54.8035	-125.66	-123.833	357.878	-125.842	219.237	7.93794	110.882	-74.1316	58.7421	-178.738	173.131	-175.851	-199.256	77.9006	97.4425
635	1	183.489	5.34382	4.99766	68.69	58.8285	-97.393	-183.998	-46.2785	136.881	66.811	37.2883	63.0019	94.9028	-180.656	168.07	-151.603	166.108	-238.107	159.886	-138.275	252.713	-49.8035	-129.773	-123.833	357.878	-125.842	219.237	7.93794	110.882	-74.1316	58.7421	-178.738	173.131	-175.851	-199.256	77.9006	97.4425
635	2	183.521	5.34898	4.9962	68.227	58.2551	-97.4241	-183.841	-46.2597	136.85	66.7804	37.2823	62.9049	91.0943	-175.656	166.593	-150.159	165.262	-237.289	160.809	-138.784	252.632	-50.8799	-129.143	-123.985	358.377	-126.164	219.462	7.5348	111.124	-74.0106	58.8222	-178.578	174.05	-176.789	-199.42	77.9006	97.4425
635	3	176.426	5.34879	4.99627	67.8902	58.0411	-97.3324	-182.658	-47.2992	136.651	66.9049	37.5015	62.8967	91.128	-175.542	166.799	-150.38	165.111	-237.088	160.866	-138.664	252.404	-50.8699	-128.967	-125.422	363.059	-128.997	222.905	2.5348	112.463	-74.0094	58.8749	-178.655	174.058	-176.789	-199.396	77.9006	97.4425
635	4	176.069	5.36149	4.99547	67.5805	57.6738	-97.3324	-182.658	-47.2992	136.651	66.9049	37.5015	62.8967	91.128	-175.542	166.799	-150.38	165.111	-233.049	161.955	-137.434	251.634	-55.8699	-125.668	-125.319	363.005	-128.889	223.129	2.42548	112.452	-73.9961	59.1946	-179.374	173.7	-176.296	-199.081	77.9006	97.4425
635	5	179.643	5.36289	4.99735	67.8897	57.8605	-97.3324	-182.658	-47.2992	136.651	66.9049	37.5015	62.8967	91.128	-175.542	166.799	-150.38	165.111	-233.049	161.955	-137.434	251.634	-55.8699	-125.668	-123.973	358.721	-126.375	219.652	7.42548	111.175	-74.042	58.9396	-179.093	173.664	-176.163	-199.326	77.6339	97.4514
635	6	183.891	5.35766	4.99204	68.215	58.1869	-97.3324	-182.658	-47.2992	136.651	66.9049	37.5015	62.8967	91.128	-175.542	166.799	-150.38	165.111	-233.049	161.955	-137.434	251.634	-55.8699	-125.668	-122.433	353.721	-123.006	216.129	12.1361	109.883	-73.972	60.6771	-182.328	172.431	-174.454	-198.433	78.3569	97.3611
636	1	180.574	5.35232	5.00221	68.6021	58.688	-97.1141	-181.712	-48.3031	137.395	65.9958	37.8815	62.9031	91.2532	-175.691	166.858	-150.439	165.131	-237.454	160.907	-139.474	253.252	-50.8699	-129.822	-122.433	353.721	-123.006	216.129	12.1361	109.883	-73.972	60.6771	-182.328	172.431	-174.454	-198.433	78.3569	97.3611
636	2	209.052	5.35694	4.99807	68.5035	58.8341	-97.6232	-187.756	-42.3904	136.255	67.3367	36.7549	62.9632	91.0402	-175.47	166.271	-149.715	165.2	-235.561	162.522	-140.061	253.112	-53.5123	-128.288	-123.351	356.896	-125.1	218.026	9.26368	110.911	-73.9517	61.0208	-182.739	174.34	-176.096	-195.911	75.8658	97.5632
636	3	204.164	5.35703	4.99838	68.17	58.6399	-97.6232	-187.756	-42.3904	136.255	67.3367	36.7549	62.9531	91.1232	-175.341	166.588	-150.055	164.98	-235.359	162.576	-139.936	252.877	-53.4958	-128.109	-124.809	361.705	-128.038	221.459	4.26368	112.268	-73.9444	61.1664	-182.978	174.323	-176.045	-195.832	75.8658	97.5632
636	4	207.899	5.35128	5.00439	68.4594	59.0168	-97.6232	-187.756	-42.3904	136.255	67.3367	36.7549	62.9531	91.1232	-175.341	166.588	-150.055	164.98	-238.78	161.89	-141.467	253.081	-48.4958	-131.289	-124.788	361.695	-128.016	221.506	4.24039	112.266	-73.922	61.5221	-183.656	174.148	-175.754	-195.576	75.8658	97.5632
636	5	215.508	5.33536	5.01383	69.7915	60.428	-97.6219	-188.804	-41.4013	135.264	68.3794	36.5414	63.2405	96.3781	-181.86	169.068	-152.378	166.143	-237.614	164.163	-141.929	254.326	-53.2648	-130.356	-120.911	351.95	-121.387	213.907	14.542	108.561	-73.8997	61.9203	-184.188	175.748	-177.097	-193.735	73.7787	97.7302
636	6	219.888	5.33673	5.01112	70.5407	61.6806	-97.6285	-188.866	-41.359	135.213	68.4423	36.5178	63.282	97.094	-182.583	169.905	-153.236	166.237	-236.807	164.358	-141.664	254.336	-54.4637	-129.679	-121.23	352.999	-122.03	214.504	13.5727	108.854	-73.6504	65.7849	-190.279	179.347	-179.12	-186.166	67.9107	98.3025
637	1	212.529	5.32989	5.01826	71.1813	62.4684	-97.5341	-188.232	-42.0015	135.555	68.0352	36.7035	63.4762	100.585	-186.61	172.102	-155.39	166.782	-240.377	163.522	-143.006	254.622	-49.4637	-132.849	-121.23	352.999	-122.03	214.504	13.5727	108.854	-73.6504	65.7849	-190.279	179.347	-179.12	-186.166	67.9107	98.3025
637	2	218.119	5.33076	5.01828	70.7336	61.9179	-97.4651	-187.078	-42.7824	135.508	67.9328	36.8951	63.3639	96.7273	-181.61	170.529	-153.859	165.95	-239.701	164.998	-144.264	254.608	-50.2766	-132.466	-121.195	352.878	-121.958	214.37	13.7405	108.853	-73.6504	65.7849	-190.279	179.347	-179.12	-186.166	67.9107	98.3025
637	3	207.41	5.33229	5.0208	70.3451	61.3416	-97.4651	-187.078	-42.7824	135.508	67.9328	36.8951	63.3223	97.173	-181.385	171.724	-155.104	165.303	-238.999	165.158	-143.814	253.817	-50.2475	-131.841	-122.522	357.321	-124.705	217.349	9.38222	110.071	-73.9958	63.2072	-185.279	180.44	-181.215	-187.909	67.9107	98.3025
637	4	203.76	5.33457	5.0352	72.2314	63.1589	-97.3434	-186.088	-43.6359	135.322	68.0437	37.1157	63.5326	101.915	-186.545	175.581	-158.843	165.964	-241.556	163.478	-142.72	255.258	-48.9805	-133.27	-121.013	352.83	-122.495	215.437	14.1112	108.734	-74.4683	60.9874	-183.867	182.351	-182.277	-181.093	60.3563	98.9085
637	5	202.76	5.33762	5.03855	71.8618	62.9562	-97.3434	-186.088	-43.6359	135.322	68.0437	37.1157	63.5326	101.915	-186.545	175.581	-158.843	165.964	-241.556	163.478	-142.72	255.258	-48.9805	-133.27	-122.552	357.83	-125.64	218.643	9.42648	110.14	-74.5058	60.765	-183.614	182.293	-182.146	-181.358	60.326	98.9125
637	6	203.636	5.31276	5.04735	73.1704	64.2206	-96.9285	-183.226	-46.083	134.611	68.5086	37.8115	63.6377	104.182	-189.149	176.799	-159.919	166.256	-248.426	155.744	-134.372	261.161	-49.5717	-135.208	-120.511	351.041	-121.301	214.473	15.6829	108.34	-74.6622	59.7666	-185.535	177.03	-176.614	-178.284	58.5339	98.9527
638	1	175.481	5.31688	5.04828	72.8891	64.0121	-96.7777	-182.318	-47.1135	135.5	67.5204	38.1171	63.6377	104.182	-189.149	176.799	-159.919	166.256	-247.097	156.267	-134.203	261.835	-52.2634	-134.119	-121.905	356.041	-124.667	216.958	11.7262	109.643	-74.6622	59.7666	-185.535	177.03	-176.614	-178.284	58.5339	98.9527
638	2	187.522	5.31297	5.03395	73.135	65.1472	-96.8777	-182.518	-46.8922	135.712	67.3275	38.0026	63.5711	102.037	-186.443	175.806	-158.957	165.834	-246.833	157.291	-135.782	261.517	-51.9952	-134.556	-121.912	356.053	-124.673	216.941	11.7344	109.665	-72.4266	69.1621	-203.881	173.019	-168.421	-171.197	57.5207	98.9515
638	3	177.083	5.31224	5.03438	72.6956	64.7974	-96.5569	-178.636	-50.3199	135.012	67.7747	38.7381	63.5694	102.011	-186.411	175.789	-158.94	165.826	-246.283	157.451	-135.504	260.903	-51.9643	-134.091	-123.396	360.98	-127.731	220.406	6.73439	111.005	-72.5798	68.6818	-203.109	172.467	-168.114	-171.317	57.5207	98.9515
638	4	173.599	5.32245	5.03328	72.3259	63.9859	-96.5569	-178.636	-50.3199	135.012	67.7747	38.7381	63.5692	102.007	-186.406	175.785	-158.936	165.826	-243.309	158.598	-135.437	259.759	-54.5084	-132.368	-122.928	360.744	-127.229	221.493	6.17652	110.966	-72.877	64.4985	-198.109	171.567	-167.491	-172.011	57.5207	98.9515
638	5	170.187	5.32297	5.03493	72.0414	63.8303	-96.5569	-178.636	-50.3199	135.012	67.7747	38.7381	63.5692	102.007	-186.406	175.785	-158.936	165.826	-243.399	158.59	-135.469	259.843	-54.4952	-132.433	-124.345	365.334	-130.03	224.984	1.17652	112.285	-72.889	64.4325	-198.025	171.56	-167.467	-172.094	57.5417	98.9493
638	6	166.026	5.31608	5.02854	71.6032	63.338	-96.5569	-178.636	-50.3199	135.012	67.7747	38.7381	63.5692	102.007	-186.406	175.785	-158.936	165.826	-243.399	158.59	-135.469	259.843	-54.4952	-132.433	-125.3	368.339	-131.011	227.811	-3.82348	113.557	-73.0759	63.3692	-196.539	170.157	-166.434	-173.155	59.1981	98.7523
639	1	168.877	5.32538	5.02885	71.5422	63.2444	-96.4607	-178.283	-50.815	135.751	66.9807	38.9165	63.5692	102.006	-186.405	175.784	-158.935	165.825	-240.253	159.605	-134.759	260.205	-59.4952	-129.794	-124.319	365.588	-129.601	224.964	0.124493	112.633	-73.0759	63.3692	-196.539	170.157	-166.434	-173.155	59.1981	98.7523
639	2	175.305	5.32556	5.0309	71.1427	62.822	-96.444	-177.703	-51.1595	135.792	66.8386	39.019	63.4527	98.0807	-181.405	174.05	-157.248	165.033	-241.725	160.04	-136.095	260.437	-57.5556	-131.121	-124.86	367.3	-130.62	226.257	-1.77391	113.287	-73.0425	63.4964	-196.723	170.278	-166.519	-173.109	59.1981	98.7523
639	3	156.14	5.32714	5.03234	71.1885	62.5058	-96.2164	-173.844	-54.5212	135.115	67.2347	39.713	63.4366	99.6145	-182.322	176.198	-159.426	164.5	-240.865	160.279	-135.634	259.435	-57.4519	-130.386	-124.535	366.302	-130.055	225.356	-0.499201	112.968	-73.5735	60.3131	-191.723	168.588	-165.832	-174.414	59.1981	98.7523
639	4	137.976	5.32737	5.03335	71.7909	63.2249	-96.2164	-173.844	-54.5212	135.115	67.2347	39.713	63.5899	104.515	-187.322	180.835	-163.999	164.945	-240.857	160.282	-135.63	259.434	-57.4601	-130.378	-124.525	366.296	-130.044	225.378	-0.509562	112.967	-73.5588	60.4262	-191.855	168.647	-165.861	-174.365	59.1981	98.7523
639	5	194.936	5.36539	5.0374	72.0537	63.8087	-96.7677	-181.588	-47.5998	135.969	66.9747	38.233	64.0494	104.493	-190.617	175.921	-158.958	167.801	-242.484	157.348	-134.665	261.219	-57.2192	-132.334	-123.575	363.815	-128.893	222.795	3.09169	112.119	-73.5502	60.4985	-192.43	168.131	-165.086	-173.279	58.1902	98.8017
639	6	223.282	5.37989	5.03508	70.706	61.9717	-97.6171	-188.54	-41.5305	137.128	66.3685	36.647	63.9271	101.875	-187.784	174.152	-157.321	167.572	-237.227	164.615	-142.653	255.319	-55.1126	-131.148	-123.092	362.425	-128.04	221.49	4.74103	111.745	-74.0096	57.0808	-183.66	170.064	-168.98	-180.692	62.5774	98.6157
640	1	236.95	5.37738	5.0329	70.1398	61.2888	-97.5996	-188.425	-41.6485	137.175	66.3104	36.6805	63.6968	97.0564	-182.784	169.626	-152.871	167.073	-237.226	164.615	-142.653	255.319	-55.1133	-131.147	-123.092	362.425	-128.04	221.49	4.74103	111.745	-74.0096	57.0808	-183.66	170.064	-168.98	-180.692	62.5774	98.6157
640	2	250.193	5.37783	5.02447	69.7505	60.9329	-97.3556	-186.962	-42.7679	136.072	67.2524	36.9777	63.5906	93.793	-178.438	168.416	-151.674	166.274	-237.08	164.644	-142.59	255.313	-55.3282	-131.016	-123.372	364.434	-129.773	222.379	3.34794	112.557	-73.9534	57.5583	-184.528	170.224	-168.94	-180.024	62.2297	98.6392
640	3	250.295	5.3721	5.01679	70.2679	61.5215	-97.3556	-186.962	-42.7679	136.072	67.2524	36.9777	63.5459	94.8928	-178.446	170.593	-153.937	165.169	-236.2	164.855	-142.025	254.283	-55.239	-130.223	-122.156	360.509	-127.451	219.098	7.98672	111.387	-73.6933	61.2505	-189.528	172.418	-170.573	-178.723	62.2297	98.6392
640	4	238.392	5.34716	5.0295	72.0219	64.1141	-97.1269	-185.686	-43.8209	135.628	67.5759	37.3129	63.5098	96.4957	-182.189	163.76	-146.026	165.673	-241.074	162.315	-141.112	256.477	-51.4974	-133.489	-122.081	361.417	-128.967	217.793	9.71506	111.563	-74.0512	62.5599	-196.623	168.149	-163.912	-164.408	50.6748	99.5859
640	5	234.754	5.34829	5.03124	71.7167	63.927	-97.1269	-185.686	-43.8209	135.628	67.5759	37.3129	63.5098	96.4957	-182.189	163.76	-146.026	165.673	-241.074	162.315	-141.112	256.477	-51.4974	-133.489	-123.45	366.047	-131.849	221.359	4.71506	112.851	-74.0692	62.455	-196.487	168.143	-163.878	-164.554	50.6855	99.5843
640	6	232.449	5.35332	5.0371	71.4155	63.3234	-97.1269	-185.686	-43.8209	135.628	67.5759	37.3129	63.5098	96.4957	-182.189	163.76	-146.026	165.673	-241.074	162.315	-141.112	256.477	-51.4974	-133.489	-123.45	366.047	-131.849	221.359	4.71506	112.851	-74.6771	59.0115	-191.487	164.664	-161.485	-166.948	51.8983	99.4413
641	1	222.464	5.35775	5.03759	71.7818	63.7647	-96.904	-184.164	-45.4735	136.633	66.4307	37.7786	63.7695	100.557	-187.189	165.628	-147.846	166.463	-238.836	163.049	-140.594	256.961	-55.3141	-131.588	-122.74	363.724	-130.468	219.332	7.52507	112.18	-74.6771	59.0115	-191.487	164.664	-161.485	-166.948	51.8983	99.4413
641	2	218.428	5.34321	5.02917	71.793	63.3205	-96.7726	-182.634	-46.5861	136.349	66.5385	38.0491	63.5368	98.9515	-184.27	163.981	-145.901	164.681	-239.539	162.801	-140.623	257.283	-54.7973	-132.071	-121.605	360.202	-128.115	216.138	11.1163	111.152	-74.7906	56.2871	-187.33	163.834	-161.308	-168.238	52.1093	99.4277
641	3	214.026	5.34288	5.02919	71.5088	63.1565	-96.7726	-182.634	-46.5861	136.349	66.5385	38.0491	63.5371	99.1898	-184.33	164.381	-146.31	164.497	-239.323	162.856	-140.493	257.033	-54.7773	-131.879	-122.951	364.839	-130.994	219.694	6.11625	112.422	-74.7705	56.5342	-187.667	163.986	-161.425	-168.145	52.1093	99.4277
641	4	207.562	5.34393	5.03085	71.968	63.7521	-96.7726	-182.634	-46.5861	136.349	66.5385	38.0491	63.8312	103.515	-189.33	167.422	-149.215	165.309	-239.293	162.864	-140.485	257.028	-54.8139	-131.856	-122.892	364.804	-130.927	219.833	6.04656	112.415	-74.7236	56.7752	-188.111	164.165	-161.497	-167.984	52.1093	99.4277
641	5	209.359	5.33768	5.02978	72.3115	63.9934	-96.7726	-182.634	-46.5861	136.349	66.5385	38.0491	63.8312	103.515	-189.33	167.422	-149.215	165.309	-240.426	162.693	-140.9	257.62	-53.97	-132.758	-121.506	360.136	-128.106	215.933	11.0466	111.078	-74.7691	56.5163	-187.781	164.164	-161.414	-168.362	52.5689	99.3964
641	6	210.193	5.32441	5.01649	72.447	64.0177	-96.7726	-182.634	-46.5861	136.349	66.5385	38.0491	63.8312	103.515	-189.33	167.422	-149.215	165.309	-240.426	162.693	-140.9	257.62	-53.97	-132.758	-119.994	355.136	-123.936	212.373	14.5737	110.171	-74.7225	57.1952	-188.802	164.097	-161.267	-168.523	54.4082	99.1791
642	1	199.378	5.32553	5.0176	72.7285	64.5006	-96.7062	-182.215	-47.0704	136.695	66.155	38.1879	64.147	107.879	-194.33	170.511	-152.232	166.014	-239.86	162.873	-140.762	257.677	-54.8622	-132.278	-120.576	357.258	-125.316	213.68	12.6251	110.759	-74.7225	57.1952	-188.802	164.097	-161.267	-168.523	54.4082	99.1791
642	2	211.007	5.32651	5.01855	72.3436	64.0072	-96.5012	-179.923	-48.8259	136.558	66.0379	38.6321	64.0148	103.968	-189.33	169.099	-150.921	165.265	-239.664	164.03	-141.874	257.794	-55.1787	-132.227	-120.383	356.564	-124.887	213.104	13.415	110.606	-74.7225	57.1952	-188.802	164.097	-161.267	-168.523	54.4082	99.1791
642	3	194.862	5.32506	5.01685	72.2478	64.0647	-96.2904	-176.768	-51.5905	135.985	66.397	39.2044	64.1266	106.305	-191.431	171.509	-153.324	165.112	-239.056	164.176	-141.501	257.086	-55.12	-131.688	-121.757	361.304	-127.797	216.634	8.41497	111.924	-74.6824	57.639	-189.418	164.361	-161.458	-168.352	54.4082	99.1791
642	4	198.194	5.32291	5.00946	72.3133	64.3399	-96.2904	-176.768	-51.5905	135.985	66.397	39.2044	64.1266	106.305	-191.431	171.509	-153.324	165.112	-237.82	164.532	-141.187	256.944	-56.7215	-130.693	-121.624	361.233	-127.649	216.965	8.24537	111.91	-74.1574	60.5334	-194.418	166.438	-162.427	-166.689	54.4082	99.1791
642	5	194.384	5.32395	5.01102	72.0163	64.1425	-96.2904	-176.768	-51.5905	135.985	66.397	39.2044	64.1266	106.305	-191.431	171.509	-153.324	165.112	-237.809	164.535	-141.184	256.947	-56.7402	-130.683	-122.945	365.636	-130.283	220.533	3.24537	113.212	-74.1727	60.4457	-194.305	166.435	-162.399	-166.812	54.4443	99.1765
642	6	192.97	5.3206	5.00357	71.8076	63.9744	-96.8462	-179.827	-49.0094	137.014	65.7122	38.33	64.0563	105.236	-190.144	171.063	-152.958	164.918	-238.58	164.536	-141.768	256.831	-55.3745	-131.458	-122.798	365.17	-130.006	220.105	3.81911	113.074	-73.8593	63.0084	-195.281	170.965	-167.484	-169.861	56.614	99.2534
643	1	218.511	5.2959	5.00073	70.7426	62.7718	-97.7809	-193.297	-38.2279	137.631	66.6479	35.5986	62.6715	90.7844	-175.312	158.024	-140.154	162.669	-240.021	163.073	-141.882	256.093	-51.8987	-133.303	-122.545	364.365	-129.548	219.368	4.83853	112.818	-73.922	64.5141	-197.068	173.612	-169.782	-168.462	55.5675	99.4004
643	2	222.67	5.29748	5.00045	70.2317	62.2587	-97.5896	-191.378	-39.667	136.883	67.1839	35.9495	62.5852	86.9782	-170.312	156.948	-139.179	161.943	-238.736	164.369	-142.544	255.992	-53.6368	-132.338	-122.306	363.58	-129.095	218.678	5.80092	112.59	-73.922	64.5141	-197.068	173.612	-169.782	-168.462	55.5675	99.4004
643	3	264.772	5.33244	5.00484	70.0619	63.1248	-98.4054	-196.704	-34.9065	139.178	65.1868	34.8636	62.7856	83.3101	-167.059	155.761	-138.686	162.683	-240.571	165.236	-147.385	251.039	-43.3027	-135.87	-129.719	382.638	-141.467	236.785	-17.701	119.901	-73.6871	73.5674	-208.673	178.6	-173.269	-164.117	52.1018	99.6792
643	4	255.635	5.33915	5.00607	70.345	63.2547	-98.4054	-196.704	-34.9065	139.178	65.1868	34.8636	62.9322	87.4078	-172.059	157.667	-140.353	163.65	-239.28	165.819	-147.511	250.464	-44.2593	-135.225	-129.367	382.343	-141.044	237.407	-17.9182	119.819	-73.7445	72.241	-207.208	178.635	-173.297	-164.222	52.1018	99.6792
643	5	250.59	5.35615	5.05085	71.2011	64.2791	-98.3693	-196.45	-35.1331	139.119	65.2318	34.9176	62.8456	89.2043	-174.545	155.727	-137.982	163.771	-243.623	163.061	-145.153	256.972	-47.4719	-136.964	-128.959	387.682	-150.354	235.671	-11.7323	118.264	-74.1543	70.0452	-202.646	181.491	-176.281	-166.952	47.9201	100.924
643	6	249.902	5.35723	5.05257	71.3106	64.2088	-98.3693	-196.45	-35.1331	139.119	65.2318	34.9176	62.8456	89.2043	-174.545	155.727	-137.982	163.771	-243.623	163.061	-145.153	256.972	-47.4719	-136.964	-128.967	387.308	-150.13	235.609	-11.4273	118.155	-74.0774	69.1936	-203.912	177.049	-171.281	-164.491	46.8327	100.788
644	1	236.536	5.36346	5.05492	71.2081	64.1521	-97.872	-192.652	-38.7278	139.755	64.2183	35.9212	62.8725	90.0053	-175.602	155.694	-137.962	163.947	-241.658	163.656	-144.634	258.968	-52.4719	-135.286	-128.967	387.308	-150.13	235.609	-11.4273	118.155	-74.0774	69.1936	-203.912	177.049	-171.281	-164.491	46.8327	100.788
644	2	239.885	5.36434	5.05457	70.8074	63.6795	-97.8314	-191.972	-39.1027	139.24	64.6104	36.0155	62.777	86.2462	-170.602	154.732	-137.093	163.163	-240.788	164.795	-145.408	258.878	-53.5941	-134.707	-128.934	387.233	-150.115	235.477	-11.2533	118.156	-74.0774	69.1936	-203.912	177.049	-171.281	-164.491	46.8327	100.788
644	3	228.036	5.36165	5.05223	70.3167	62.9631	-97.8314	-191.972	-39.1027	139.24	64.6104	36.0155	62.7416	86.9009	-169.393	157.237	-139.662	161.145	-238.868	165.233	-144.168	256.65	-53.4448	-132.972	-128.549	385.956	-149.348	234.158	-9.44363	117.784	-74.9034	66.2646	-198.912	174.893	-170.576	-165.583	46.8327	100.788
644	4	221.784	5.36505	5.05514	70.7537	63.2106	-97.8314	-191.972	-39.1027	139.24	64.6104	36.0155	62.9143	91.0259	-174.393	159.344	-141.56	162.097	-238.779	165.262	-144.153	256.632	-53.5484	-132.907	-128.335	385.759	-149.054	234.554	-9.61121	117.741	-74.9954	64.6625	-197.072	174.46	-170.223	-165.781	46.8327	100.788
644	5	178.443	5.34784	5.06146	70.572	63.3083	-98.1242	-190.773	-39.9452	140.663	63.1352	36.039	62.6647	92.9075	-173.494	163.47	-145.791	158.908	-241.721	168.262	-150.069	258.68	-51.3896	-136.272	-127.146	381.523	-146.506	230.211	-3.56062	116.663	-75.7226	59.7201	-189.98	174.005	-169.432	-171.639	48.7062	100.653
644	6	178.801	5.33021	5.0602	70.4764	63.1025	-98.007	-189.936	-40.6711	140.48	63.253	36.2339	62.5411	92.7661	-174.21	159.803	-141.652	159.002	-243.704	165.89	-147.439	260.263	-51.491	-136.706	-127.572	383.207	-147.602	231.945	-5.80966	117.108	-75.9713	57.3817	-187.741	172.059	-167.965	-172.487	49.1135	100.601
645	1	169.268	5.33747	5.06178	70.3084	62.9615	-97.6344	-187.66	-42.9205	140.82	62.6822	36.8968	62.5429	92.8011	-174.256	159.807	-141.658	159.01	-241.194	167.029	-147.414	261.67	-56.491	-134.787	-127.572	383.207	-147.602	231.945	-5.80966	117.108	-75.9713	57.3817	-187.741	172.059	-167.965	-172.487	49.1135	100.601
645	2	171.982	5.33905	5.06206	69.786	62.4484	-97.4017	-185.126	-44.8975	139.927	63.303	37.3799	62.4619	88.8601	-169.256	158.636	-140.601	158.452	-240.207	168.156	-148.113	261.679	-57.8989	-134.11	-127.54	383.111	-147.565	231.826	-5.64408	117.101	-75.9713	57.3817	-187.741	172.059	-167.965	-172.487	49.1135	100.601
645	3	164.227	5.33315	5.05414	69.878	62.856	-97.4017	-185.126	-44.8975	139.927	63.303	37.3799	62.4417	89.6545	-169.134	160.172	-142.147	157.452	-239.501	168.291	-147.632	260.832	-57.8096	-133.472	-127.326	382.383	-147.112	231.116	-4.6762	116.902	-75.5952	61.1358	-192.741	174.981	-170.214	-171.322	49.1135	100.601
645	4	163.084	5.3371	5.05691	69.6986	62.3454	-97.4017	-185.126	-44.8975	139.927	63.303	37.3799	62.4417	89.6545	-169.134	160.172	-142.147	157.452	-238.949	168.457	-147.537	260.747	-58.4699	-133.076	-127.191	382.266	-146.93	231.378	-4.79578	116.877	-75.9379	57.1195	-187.741	172.678	-168.437	-172.168	49.1135	100.601
645	5	195.916	5.31115	5.01261	68.3493	61.3432	-97.8074	-187.68	-42.6401	140.896	62.5307	36.7724	62.519	82.8214	-160.715	161.933	-145.178	156.852	-234.921	171.967	-150.284	258.708	-60.755	-130.922	-124.444	374.835	-139.793	222.793	2.21543	116.437	-75.5014	61.7074	-193.099	177.949	-172.622	-175.088	57.2604	100.197
645	6	187.535	5.28963	4.9913	67.7078	60.5397	-97.8074	-187.68	-42.6401	140.896	62.5307	36.7724	62.519	82.8214	-160.715	161.933	-145.178	156.852	-234.921	171.967	-150.284	258.708	-60.755	-130.922	-124.631	375.69	-138.105	224.351	-2.78457	117.8	-75.6547	60.3903	-191.661	175.489	-170.534	-176.385	60.9959	99.7263
646	1	178.419	5.28256	4.99785	68.0218	60.9145	-97.6258	-186.654	-43.6748	141.043	62.2861	37.0807	62.5244	83.0223	-160.99	161.926	-145.183	156.897	-238.591	171.661	-152.272	259.187	-55.755	-134.225	-124.584	375.55	-138.035	224.181	-2.55931	117.754	-75.6547	60.3903	-191.661	175.489	-170.534	-176.385	60.9959	99.7263
646	2	210.326	5.2942	4.99067	67.9679	60.7559	-97.7241	-187.419	-42.9534	141.112	62.2507	36.9232	62.7568	82.5781	-161.896	160.762	-144.265	158.386	-235.319	173.485	-152.651	258.965	-60.1755	-131.793	-124.213	374.506	-137.586	222.985	-0.875077	117.381	-75.6693	60.2689	-191.464	175.466	-170.543	-176.435	60.9367	99.7423
646	3	206.664	5.29761	4.99486	67.7747	60.284	-97.7241	-187.419	-42.9534	141.112	62.2507	36.9232	62.7479	82.8615	-161.844	161.303	-144.821	158.01	-234.982	173.533	-152.39	258.547	-60.1211	-131.48	-124.172	374.372	-137.51	222.849	-0.690652	117.339	-76.1373	56.7849	-186.464	173.014	-168.983	-177.607	60.9367	99.7423
646	4	196.647	5.29231	4.99869	68.3139	60.9051	-97.7241	-187.419	-42.9534	141.112	62.2507	36.9232	62.7971	84.9257	-164.35	162.308	-145.725	158.515	-238.055	173.141	-153.928	258.263	-55.1211	-134.371	-124.025	374.26	-137.326	223.179	-0.841528	117.309	-75.9722	58.0389	-188.306	174.063	-169.694	-177.115	60.9367	99.7423
646	5	235.34	5.25409	4.97021	68.0958	60.6237	-97.8722	-188.484	-42.005	141.458	61.9776	36.69	63.0085	79.4924	-158.5	163.166	-147.647	158.968	-240.362	175.861	-158.857	259.924	-53.3669	-137.082	-120.749	365.676	-130.261	214.39	7.3127	116.247	-76.0982	57.702	-187.5	175.809	-170.755	-180.073	66.4549	99.555
646	6	137.199	5.1511	4.98139	67.6764	60.2987	-98.134	-190.518	-40.3091	141.198	62.4432	36.1458	61.6346	83.2266	-160.649	159.101	-142.707	153.487	-239.12	181.141	-164.771	260.165	-54.3779	-137.363	-121.005	366.584	-130.749	215.271	6.13907	116.563	-79.1555	49.3923	-178.47	169.196	-164.554	-180.827	63.6543	99.7318
647	1	131.334	5.16064	4.98287	67.4335	60.188	-97.8422	-188.757	-42.0252	141.37	62.1097	36.6495	61.6375	83.3502	-160.817	159.094	-142.707	153.515	-234.357	186.141	-169.156	260.211	-59.3647	-135.292	-121.005	366.584	-130.749	215.271	6.13907	116.563	-79.1555	49.3923	-178.47	169.196	-164.554	-180.827	63.6543	99.7318
647	2	110.227	5.13038	4.98377	71.2437	64.5434	-96.3569	-184.567	-45.6393	128.572	74.561	37.1203	62.0551	100.09	-181.281	165.947	-148.829	156.533	-234.632	185.125	-167.879	260.401	-59.7083	-135.153	-114.959	351.647	-121.064	200.986	24.7246	109.895	-76.948	57.8087	-192.286	178.44	-170.324	-173.764	61.5803	99.8792
647	3	92.989	5.13393	4.98848	71.1481	64.1252	-96.3569	-184.567	-45.6393	128.572	74.561	37.1203	62.0904	101.616	-182.256	167.764	-150.643	155.957	-233.956	185.126	-167.228	259.545	-59.6023	-134.492	-115.079	352.105	-121.35	201.338	24.2476	110.017	-77.5498	54.0523	-187.286	174.434	-167.323	-174.621	61.5803	99.8792
647	4	94.6879	5.13396	4.99121	71.8172	64.7229	-96.3569	-184.567	-45.6393	128.572	74.561	37.1203	62.3502	105.99	-187.256	170.97	-153.75	156.777	-235.645	183.285	-165.623	259.668	-57.9827	-135.284	-115.01	352.078	-121.273	201.562	24.1196	110.012	-77.5493	54.0566	-187.292	174.439	-167.327	-174.62	61.5803	99.8792
647	5	98.5861	5.13357	4.99604	71.0802	64.2435	-95.5619	-175.192	-53.6333	127.149	75.3206	38.9417	62.3888	107.028	-188.295	171.732	-154.504	156.746	-235.529	183.393	-165.709	259.662	-58.1041	-135.225	-118.013	363.379	-128.481	209.813	12.9553	113.241	-77.4773	55.2241	-184.905	184.409	-177.395	-178.799	62.0863	100.493
647	6	95.5018	5.13387	4.99659	70.7392	63.7666	-95.5619	-175.192	-53.6333	127.149	75.3206	38.9417	62.3888	107.028	-188.295	171.732	-154.504	156.746	-235.529	183.393	-165.709	259.662	-58.1041	-135.225	-117.974	363.254	-128.374	209.712	13.0426	113.223	-77.4434	53.4174	-183.914	179.409	-172.637	-180.467	64.3777	100.192
648	1	106.775	5.13349	4.98892	71.334	64.3987	-95.5619	-175.191	-53.6407	127.211	75.2575	38.9483	62.6567	111.676	-193.295	175.634	-158.347	157.323	-234.683	184.209	-166.499	259.517	-58.9815	-134.601	-117.974	363.254	-128.374	209.712	13.0426	113.223	-77.4434	53.4174	-183.914	179.409	-172.637	-180.467	64.3777	100.192
648	2	108.71	5.12622	4.99234	71.58	64.5873	-95.5572	-175.104	-53.7072	127.21	75.2477	38.9653	62.6518	111.401	-192.96	175.525	-158.242	157.296	-239.251	180.997	-164.557	259.837	-53.9815	-137.237	-117.941	363.126	-128.298	209.593	13.2034	113.194	-77.4434	53.4174	-183.914	179.409	-172.637	-180.467	64.3777	100.192
648	3	98.5692	5.12048	4.99939	71.082	63.9916	-95.4816	-174.123	-54.5249	127.016	75.3491	39.166	62.5648	110.404	-191.676	174.824	-157.552	156.923	-238.383	184.564	-168.14	261.328	-56.8858	-137.051	-118.714	365.954	-129.971	212.205	9.71426	114.026	-78.0079	49.0091	-179.386	175.357	-168.59	-181.887	64.4648	100.209
648	4	90.1967	5.11822	4.99722	70.4766	63.3038	-95.4816	-174.123	-54.5249	127.016	75.3491	39.166	62.3094	105.515	-186.676	170.269	-153.024	156.52	-239.602	182.737	-166.216	261.648	-56.2379	-137.347	-118.676	365.929	-129.924	212.309	9.66197	114.02	-77.995	49.1011	-179.511	175.483	-168.691	-181.858	64.4648	100.209
648	5	85.3568	5.11899	4.99849	70.2037	63.0718	-95.4816	-174.123	-54.5249	127.016	75.3491	39.166	62.3094	105.515	-186.676	170.269	-153.024	156.52	-239.602	182.737	-166.216	261.648	-56.2379	-137.347	-119.78	369.826	-132.182	216.056	4.66197	115.224	-78.0062	49.0229	-179.41	175.468	-168.653	-181.969	64.5182	100.213
648	6	80.8071	5.11368	4.99372	69.9384	62.8209	-95.4816	-174.123	-54.5249	127.016	75.3491	39.166	62.3094	105.515	-186.676	170.269	-153.024	156.52	-239.602	182.737	-166.216	261.648	-56.2379	-137.347	-120.609	372.843	-133.465	219.37	-0.338026	116.446	-77.9975	49.1322	-179.55	175.532	-168.705	-181.989	65.0845	100.139
649	1	78.8623	5.11861	4.99316	69.7795	62.7914	-95.483	-174.139	-54.5443	127.334	75.0278	39.1951	62.3192	105.683	-186.859	170.403	-153.156	156.542	-235.736	187.737	-171.198	260.762	-58.8029	-136.155	-120.609	372.843	-133.465	219.37	-0.338026	116.446	-77.9975	49.1322	-179.55	175.532	-168.705	-181.989	65.0845	100.139
649	2	79.7243	5.12677	4.99515	69.3971	62.3148	-95.4647	-173.767	-54.8249	127.308	75.0069	39.2655	62.2564	101.616	-181.859	168.906	-151.723	156.148	-240.215	183.518	-167.414	261.549	-55.2633	-137.969	-121.225	374.754	-134.52	221.307	-2.87355	117.487	-77.9975	49.1322	-179.55	175.532	-168.705	-181.989	65.0845	100.139
649	3	81.6997	5.125	4.9915	69.5749	62.5378	-95.154	-168.767	-59.1585	126.413	75.5089	40.2082	62.2931	103.918	-183.447	171.636	-154.425	155.485	-239.497	183.532	-166.77	260.688	-55.1936	-137.289	-121.127	374.434	-134.353	220.949	-2.38877	117.373	-77.9899	49.4016	-179.85	175.798	-168.954	-181.929	65.0845	100.139
649	4	80.7046	5.13105	4.99118	69.3986	62.4869	-95.154	-168.767	-59.1585	126.413	75.5089	40.2082	62.2931	103.918	-183.447	171.636	-154.425	155.485	-235.549	188.532	-171.75	259.709	-57.6686	-136.091	-121.1	374.412	-134.319	221.014	-2.41712	117.367	-77.9782	49.4871	-179.965	175.915	-169.047	-181.903	65.0845	100.139
649	5	41.2538	5.11235	4.97921	69.0145	61.8896	-97.4935	-173.029	-55.1902	131.763	70.8915	37.7796	62.2045	102.263	-181.509	170.779	-153.708	155.171	-236.364	187.532	-170.79	259.828	-57.0414	-136.361	-119.947	370.578	-132.309	216.674	3.43223	116.077	-78.1457	48.5246	-176.236	180.885	-174.055	-187.492	68.4463	100.444
649	6	44.7806	5.10748	4.97358	69.0566	62.2131	-97.4935	-173.029	-55.1902	131.763	70.8915	37.7796	62.2045	102.263	-181.509	170.779	-153.708	155.171	-236.364	187.532	-170.79	259.828	-57.0414	-136.361	-119.947	370.578	-132.309	216.674	3.43223	116.077	-77.9337	52.8961	-181.236	184.793	-177.525	-187.817	69.5339	100.295
650	1	44.9608	5.10407	4.97229	69.2049	62.2361	-97.4277	-173.094	-55.2001	132.135	70.5047	37.8753	62.2053	102.28	-181.527	170.793	-153.722	155.173	-239.704	182.753	-165.79	260.873	-55.5242	-137.17	-119.947	370.578	-132.309	216.674	3.43223	116.077	-77.9337	52.8961	-181.236	184.793	-177.525	-187.817	69.5339	100.295
650	2	43.6412	5.10903	4.9722	68.9778	62.1368	-97.4227	-172.981	-55.2836	132.123	70.5011	37.897	62.1969	101.711	-180.834	170.573	-153.51	155.124	-236.179	187.705	-170.79	260.042	-57.7487	-136.135	-119.944	370.57	-132.305	216.665	3.44417	116.075	-77.9337	52.8961	-181.236	184.793	-177.525	-187.817	69.5339	100.295
650	3	40.3528	5.1127	4.97788	68.8489	61.7064	-97.4227	-172.981	-55.2836	132.123	70.5011	37.897	62.2067	102.311	-181.284	171.253	-154.185	154.989	-235.828	187.695	-170.445	259.607	-57.7028	-135.794	-119.857	370.271	-132.14	216.354	3.8618	115.977	-78.1996	48.5993	-176.447	179.793	-173.206	-188.258	69.5339	100.295
650	4	40.5917	5.11737	4.97445	68.8655	61.6176	-97.4227	-172.981	-55.2836	132.123	70.5011	37.897	62.2076	102.328	-181.303	171.266	-154.199	154.991	-236.387	183.894	-165.445	260.074	-58.8674	-135.018	-119.691	370.147	-131.933	216.784	3.65925	115.944	-78.1084	49.7763	-177.84	181.371	-174.563	-188.031	69.5339	100.295
650	5	49.9678	5.11674	4.9785	69.7247	62.4286	-97.329	-171.793	-56.2881	131.873	70.644	38.134	62.2266	103.607	-182.505	172.22	-155.112	154.875	-237.313	183.355	-165.186	260.299	-58.0424	-135.568	-118.685	366.645	-129.982	213.18	8.51736	114.818	-78.3367	48.6731	-175.212	184.931	-178.18	-185.845	65.7769	100.718
650	6	48.0925	5.12172	4.98519	69.5451	61.9454	-97.329	-171.793	-56.2881	131.873	70.644	38.134	62.2266	103.607	-182.505	172.22	-155.112	154.875	-237.313	183.355	-165.186	260.299	-58.0424	-135.568	-118.685	366.645	-129.982	213.18	8.51736	114.818	-78.3587	43.9666	-170.648	179.953	-173.18	-186.332	66.1764	100.664
651	1	15.599	5.11147	4.97562	69.4798	62.3462	-99.925	-167.376	-58.1638	143.905	57.301	38.7221	62.179	102.499	-181.298	171.365	-154.289	154.716	-234.239	191.171	-174.42	257.921	-55.9983	-137.329	-119.299	368.851	-131.273	215.272	5.7111	115.499	-78.374	45.6294	-173.288	180.596	-173.353	-182.818	63.4206	100.768
651	2	15.9768	5.10819	4.97725	69.1399	61.9239	-99.8673	-164.253	-60.3346	143.662	57.0052	39.3489	62.1194	98.3724	-176.298	169.75	-152.733	154.385	-236.621	188.984	-172.35	258.453	-54.4204	-138.187	-119.234	368.625	-131.148	215.039	6.02361	115.433	-78.374	45.6294	-173.288	180.596	-173.353	-182.818	63.4206	100.768
651	3	28.4459	5.10451	4.96872	69.6771	62.6424	-99.7438	-159.253	-64.6383	142.726	57.4555	40.2218	62.1042	102.361	-178.745	174.72	-157.655	152.91	-235.243	188.925	-170.983	256.782	-54.2947	-136.825	-118.277	365.287	-129.259	211.688	10.5145	114.373	-78.3883	48.0113	-175.503	183.643	-176.35	-182.654	63.4206	100.768
651	4	30.4955	5.10248	4.96366	69.8321	62.9943	-99.7438	-159.253	-64.6383	142.726	57.4555	40.2218	62.1042	102.361	-178.745	174.72	-157.655	152.91	-235.403	187.775	-169.469	256.897	-54.628	-136.59	-118.217	365.247	-129.184	211.858	10.4286	114.362	-78.3003	52.0294	-179.518	188.643	-181.202	-182.404	63.4206	100.768
651	5	25.5623	5.10337	4.9653	69.5542	62.7586	-99.7438	-159.253	-64.6383	142.726	57.4555	40.2218	62.1042	102.361	-178.745	174.72	-157.655	152.91	-235.455	187.784	-169.508	256.915	-54.5782	-136.635	-119.335	369.179	-131.47	215.615	5.42856	115.576	-78.3164	51.9068	-179.367	188.595	-181.121	-182.569	63.446	100.769
651	6	19.7014	5.09723	4.95968	69.2019	62.4039	-99.7438	-159.253	-64.6383	142.726	57.4555	40.2218	62.1042	102.361	-178.745	174.72	-157.655	152.91	-235.455	187.784	-169.508	256.915	-54.5782	-136.635	-120.14	372.169	-132.699	218.854	0.42856	116.821	-78.2641	51.6971	-179.451	187.615	-180.135	-182.848	64.5416	100.622
652	1	20.7693	5.09272	4.95961	69.408	62.4884	-99.5792	-159.87	-64.2785	142.726	57.5356	40.2367	62.1042	102.361	-178.745	174.72	-157.655	152.91	-239.609	182.784	-164.732	257.887	-51.894	-138.083	-120.14	372.169	-132.699	218.854	0.42856	116.821	-78.2641	51.6971	-179.451	187.615	-180.135	-182.848	64.5416	100.622
652	2	17.8636	5.09816	4.95966	69.1877	62.3969	-99.5792	-159.869	-64.2787	142.726	57.5355	40.2367	62.0987	101.962	-178.272	174.549	-157.489	152.886	-235.913	187.784	-169.687	257.167	-54.4617	-136.889	-120.137	372.159	-132.694	218.843	0.444334	116.818	-78.2641	51.6971	-179.451	187.615	-180.135	-182.848	64.5416	100.622
652	3	15.5162	5.10093	4.96511	68.9986	61.9143	-99.5792	-159.869	-64.2787	142.726	57.5355	40.2367	62.0987	101.962	-178.272	174.549	-157.49	152.886	-235.522	187.773	-169.309	256.695	-54.4256	-136.505	-120.039	371.836	-132.522	218.493	0.916237	116.707	-78.4454	47.6311	-175.144	182.615	-175.747	-183.039	64.5416	100.622
652	4	17.5604	5.10009	4.95882	69.1727	62.174	-99.5792	-159.869	-64.2787	142.726	57.5355	40.2367	62.0987	101.962	-178.272	174.549	-157.49	152.886	-236.577	184.313	-165.071	257.042	-54.607	-136.256	-119.885	371.716	-132.328	218.885	0.737827	116.674	-78.3062	51.3874	-179.093	187.615	-180.29	-182.664	64.5416	100.622
652	5	58.4027	5.0989	4.97111	70.6699	63.4444	-99.4692	-154.428	-68.7599	141.713	57.9209	41.1773	62.1006	104.738	-180.755	177.064	-159.959	152.611	-238.282	183.04	-164.219	257.373	-53.0944	-137.185	-118.836	368.112	-130.376	215.057	5.93076	115.479	-78.7881	46.7509	-171.404	192.641	-185.312	-179.009	57.3581	101.372
652	6	56.7593	5.09374	4.96491	70.2214	63.1545	-99.4692	-154.428	-68.7599	141.713	57.9209	41.1773	62.1006	104.738	-180.755	177.064	-159.959	152.611	-238.282	183.04	-164.219	257.373	-53.0944	-137.185	-118.836	368.112	-130.376	215.057	5.93076	115.479	-78.4038	49.6587	-176.404	190.442	-182.887	-181.409	61.653	100.802
653	1	57.4048	5.08576	4.96478	70.3164	63.2249	-99.6495	-154.017	-68.8143	142.797	56.6158	41.361	62.0991	104.673	-180.69	177.003	-159.9	152.606	-239.705	182.333	-163.869	256.88	-50.7925	-138.139	-118.83	368.092	-130.364	215.037	5.95335	115.473	-78.4032	49.5447	-176.327	190.315	-182.742	-181.201	61.4609	100.816
653	2	50.0766	5.0931	4.96423	69.9757	62.9167	-99.6495	-154.017	-68.8143	142.797	56.6158	41.361	62.0822	103.401	-179.192	176.441	-159.356	152.535	-236.047	187.333	-168.778	256.242	-53.4611	-136.908	-118.659	367.503	-130.036	214.442	6.58476	115.289	-78.3387	48.2675	-174.997	188.933	-181.471	-181.283	61.4609	100.816
653	3	-22.9157	5.14577	4.94449	68.5344	62.0708	-102.095	-165.783	-57.6977	160.035	40.5249	39.2577	62.0962	103.59	-179.366	176.786	-159.749	152.56	-228.298	197.189	-179.315	253.953	-56.6724	-134.496	-125.415	386.29	-140.474	233.964	-20.2394	123.511	-78.4725	49.6437	-176.117	189.872	-182.624	-182.278	63.7713	100.556
653	4	-34.4558	5.10041	4.96038	67.687	62.4223	-102.658	-168.325	-54.5226	165.326	35.1966	39.0499	62.0553	100.173	-175.404	175.649	-159.092	152.015	-233.866	200.23	-182.378	249.043	-51.5291	-139.301	-125.077	399.998	-145.336	236.037	-31.8295	127.875	-78.4657	49.1802	-175.774	189.353	-182.093	-181.939	63.5082	100.56
653	5	-32.618	5.1089	4.96811	67.665	62.4861	-102.658	-168.325	-54.5226	165.326	35.1966	39.0499	62.0553	100.173	-175.404	175.649	-159.092	152.015	-233.866	200.23	-182.378	249.043	-51.5291	-139.301	-124.574	398.845	-145.714	232.617	-26.8295	126.814	-78.5704	48.4051	-174.821	189.021	-181.546	-183.033	63.4913	100.582
653	6	-34.2551	5.10801	4.96732	67.3044	62.0622	-102.658	-168.325	-54.5226	165.326	35.1966	39.0499	62.0553	100.173	-175.404	175.649	-159.092	152.015	-233.866	200.23	-182.378	249.043	-51.5291	-139.301	-124.574	398.845	-145.714	232.617	-26.8295	126.814	-78.2823	47.3026	-175.232	184.079	-176.546	-184.317	65.883	100.264
654	1	-27.693	5.10852	4.9664	67.7118	62.5419	-102.312	-168.647	-54.5693	164.227	36.3778	39.1252	62.0684	103.254	-177.713	180.403	-164.092	151.622	-233.941	200.118	-182.277	249.047	-51.4719	-139.328	-124.412	398.555	-145.727	231.842	-25.8314	126.611	-78.2823	47.3026	-175.232	184.079	-176.546	-184.317	65.883	100.264
654	2	-39.9032	5.11123	4.96812	67.256	62.0631	-102.312	-168.642	-54.5721	164.227	36.3769	39.1263	62.0119	98.9558	-172.713	178.316	-162.032	151.423	-235.599	198.704	-180.555	250.113	-51.6931	-139.5	-124.3	398.477	-145.926	231.345	-25.1013	126.506	-78.2823	47.3026	-175.232	184.079	-176.546	-184.317	65.883	100.264
654	3	-36.4122	5.10988	4.96553	67.5232	62.6527	-102.273	-168.502	-54.7806	163.651	36.9705	39.1209	62.0166	99.3352	-173.117	178.566	-162.261	151.452	-235.446	198.712	-180.444	250.113	-51.91	-139.35	-124.627	399.921	-147.613	232.56	-25.9451	126.319	-78.2111	51.9823	-179.966	188.9	-181.318	-183.61	65.4222	100.298
654	4	-40.9081	5.12373	4.96902	67.2489	62.1853	-102.273	-168.502	-54.7806	163.651	36.9705	39.1209	62.0166	99.3352	-173.117	178.566	-162.261	151.452	-233.304	197.308	-176.914	251.108	-56.91	-136.726	-124.52	399.786	-147.459	232.776	-25.9999	126.278	-78.1579	50.4866	-178.723	187.388	-179.769	-183.515	65.4222	100.298
654	5	-41.8467	5.13501	4.97594	67.087	61.9396	-102.273	-168.502	-54.7806	163.651	36.9705	39.1209	62.0166	99.3352	-173.117	178.566	-162.261	151.452	-232.135	195.952	-173.771	252.954	-61.91	-134.618	-124.445	399.569	-147.44	232.299	-25.326	126.143	-78.2504	49.8129	-177.879	187.128	-179.33	-184.428	65.503	100.313
654	6	-45.6014	5.11679	4.95797	66.5551	61.0506	-102.273	-168.502	-54.7806	163.651	36.9705	39.1209	62.0166	99.3352	-173.117	178.566	-162.261	151.452	-232.135	195.952	-173.771	252.954	-61.91	-134.618	-123.949	396.759	-142.722	232.147	-27.9138	127.566	-78.1184	47.5726	-176.526	182.128	-174.455	-185.489	69.1279	99.8306
655	1	-42.2658	5.11951	4.9563	66.5555	60.919	-101.901	-168.859	-54.8195	162.492	38.2172	39.2027	62.0085	99.8103	-173.463	179.312	-163.04	151.386	-233.228	191.916	-168.771	253.616	-62.9672	-133.847	-123.949	396.759	-142.722	232.147	-27.9138	127.566	-78.1184	47.5726	-176.526	182.128	-174.455	-185.489	69.1279	99.8306
655	2	-42.9237	5.11719	4.95224	66.6302	61.2307	-101.901	-168.859	-54.8196	162.492	38.2172	39.2027	61.9984	99.0341	-172.562	178.93	-162.662	151.351	-233.433	191.467	-168.171	253.792	-63.1586	-133.76	-123.93	396.747	-142.757	232.063	-27.7912	127.543	-77.9885	51.4359	-180.35	187.128	-179.123	-185.26	69.1279	99.8306
655	3	-44.7799	5.12185	4.95844	66.4402	60.757	-101.901	-168.849	-54.8283	162.488	38.2208	39.2041	61.9982	99.0562	-172.581	178.955	-162.687	151.349	-233.237	191.452	-167.979	253.556	-63.1192	-133.569	-123.855	396.626	-142.812	231.695	-27.2784	127.417	-78.1243	47.118	-175.762	182.128	-174.646	-185.614	69.1279	99.8306
655	4	-42.9587	5.11676	4.95322	66.6362	61.1752	-101.901	-168.849	-54.8283	162.488	38.2208	39.2041	61.9982	99.0562	-172.581	178.955	-162.687	151.349	-233.493	191.398	-168.162	253.376	-62.4376	-133.953	-123.768	396.521	-142.694	231.874	-27.3212	127.381	-77.9591	50.8245	-179.695	187.128	-179.168	-185.217	69.1279	99.8306
655	5	-24.4177	5.13091	4.96502	67.4236	62.1332	-101.82	-164.291	-58.6493	161.375	38.8349	39.9677	61.9454	100.99	-174.136	181.146	-164.86	151.049	-233.844	189.35	-165.255	254.14	-63.9516	-133.197	-122.654	393.962	-143.599	224.694	-16.7426	124.967	-78.2312	48.1218	-176.783	187.096	-178.464	-182.242	64.2441	100.297
655	6	-25.5715	5.13213	4.96661	67.1302	61.6927	-101.82	-164.291	-58.6493	161.375	38.8349	39.9677	61.9454	100.99	-174.136	181.146	-164.86	151.049	-233.844	189.35	-165.255	254.14	-63.9516	-133.197	-122.654	393.962	-143.599	224.694	-16.7426	124.967	-78.1018	45.8336	-175.35	182.096	-173.604	-183.326	65.8596	100.084
656	1	-25.4419	5.1365	4.96572	67.0961	61.5318	-101.767	-164.381	-58.6227	161.219	39.0081	39.973	61.9454	100.99	-174.136	181.146	-164.86	151.049	-234.528	185.672	-160.255	254.836	-65.4978	-132.11	-122.64	393.928	-143.592	224.624	-16.6535	124.949	-78.1018	45.8336	-175.35	182.096	-173.604	-183.326	65.8596	100.084
656	2	-34.731	5.13278	4.967	66.9058	61.4726	-101.767	-164.381	-58.6227	161.219	39.0081	39.973	61.9175	98.6853	-171.479	179.98	-163.709	150.955	-234.54	189.264	-165.255	254.759	-64.1126	-133.433	-122.621	393.895	-143.601	224.539	-16.5339	124.927	-78.1018	45.8336	-175.35	182.096	-173.604	-183.326	65.8596	100.084
656	3	-33.614	5.12887	4.96301	67.0559	61.8624	-101.767	-164.381	-58.6227	161.219	39.0081	39.973	61.9175	98.6854	-171.479	179.98	-163.709	150.955	-234.473	189.261	-165.193	254.679	-64.0986	-133.368	-122.608	393.861	-143.596	224.473	-16.4455	124.907	-78.0198	49.6473	-179.053	187.096	-178.322	-183.129	65.8596	100.084
656	4	-34.7046	5.13201	4.96621	66.9338	61.3793	-101.767	-164.381	-58.6227	161.219	39.0081	39.973	61.9175	98.6854	-171.479	179.98	-163.709	150.955	-234.934	188.432	-164.387	254.57	-63.5256	-133.636	-122.446	393.668	-143.366	224.842	-16.5643	124.846	-77.9323	44.992	-174.923	182.096	-173.37	-183.034	65.8596	100.084
656	5	-13.5387	5.13577	4.96105	67.4071	61.8128	-101.683	-163.307	-59.7477	159.914	40.296	40.0489	61.891	100.227	-172.924	181.23	-164.887	150.882	-235.47	187.529	-163.486	255.324	-64.3697	-132.904	-122.157	392.4	-143.402	221.717	-12.2225	123.952	-78.3168	44.3434	-169.808	192.239	-183.802	-186.564	65.2333	100.881
656	6	-17.9098	5.1093	4.93444	66.8236	61.038	-101.683	-163.307	-59.7477	159.914	40.296	40.0489	61.891	100.227	-172.924	181.23	-164.887	150.882	-235.47	187.529	-163.486	255.324	-64.3697	-132.904	-121.232	389.023	-138.402	220.327	-13.7677	125.194	-77.9725	43.8967	-170.846	188.416	-179.824	-187.621	69.9897	100.233
657	1	-20.6267	5.0998	4.94867	66.8853	61.2225	-101.659	-163.354	-59.7308	159.846	40.3722	40.051	61.891	100.227	-172.924	181.23	-164.887	150.882	-234.926	191.522	-168.486	254.55	-62.384	-134.279	-121.23	389.019	-138.401	220.318	-13.7562	125.192	-77.9725	43.8967	-170.846	188.416	-179.824	-187.621	69.9897	100.233
657	2	-37.1421	5.10292	4.949	66.4499	60.6565	-101.659	-163.354	-59.7308	159.846	40.3722	40.0511	61.8438	96.1609	-168.252	179.152	-162.837	150.721	-236.769	187.771	-163.486	256.228	-64.119	-133.588	-121.198	388.955	-138.412	220.164	-13.5439	125.149	-77.9725	43.8967	-170.846	188.416	-179.824	-187.621	69.9897	100.233
657	3	-37.75	5.10621	4.95326	66.3152	60.309	-101.659	-163.354	-59.7308	159.846	40.3722	40.0511	61.8438	96.1613	-168.252	179.153	-162.837	150.721	-236.716	187.769	-163.439	256.165	-64.1081	-133.538	-121.194	388.944	-138.41	220.143	-13.5153	125.142	-77.8387	40.3542	-167.89	183.416	-174.93	-187.408	69.9897	100.233
657	4	-36.8051	5.10096	4.94806	66.4953	60.6283	-101.659	-163.354	-59.7308	159.846	40.3722	40.0511	61.8438	96.1613	-168.252	179.153	-162.837	150.721	-237.16	187.528	-163.503	255.925	-63.1133	-134.079	-121.046	388.777	-138.21	220.505	-13.6368	125.084	-77.7727	43.375	-170.849	188.416	-179.549	-187.248	69.9897	100.233
657	5	-36.1936	5.09735	4.95008	66.5593	60.8202	-101.659	-163.354	-59.7308	159.846	40.3722	40.0511	61.8438	96.1613	-168.252	179.153	-162.837	150.721	-236.7	191.166	-168.503	255.637	-61.9302	-135.244	-121.029	388.721	-138.196	220.402	-13.4958	125.054	-77.8044	43.1803	-170.601	188.327	-179.406	-187.533	69.9689	100.24
657	6	-36.8016	5.09237	4.94551	66.2985	60.3359	-101.659	-163.354	-59.7308	159.846	40.3722	40.0511	61.8438	96.1613	-168.252	179.153	-162.837	150.721	-236.7	191.166	-168.503	255.637	-61.9302	-135.244	-120.774	387.799	-136.844	220.146	-14.0071	125.391	-77.6068	40.3828	-168.71	183.327	-174.423	-187.79	71.3746	100.049
658	1	-37.1072	5.09827	4.94516	66.2293	60.1376	-101.569	-163.525	-59.668	159.593	40.6547	40.0591	61.8437	96.1631	-168.253	179.156	-162.841	150.721	-236.99	187.644	-163.503	256.499	-64.1822	-133.862	-120.774	387.799	-136.844	220.146	-14.0071	125.391	-77.6068	40.3828	-168.71	183.327	-174.423	-187.79	71.3746	100.049
658	2	-39.3029	5.09531	4.94213	66.2822	60.3997	-101.569	-163.525	-59.668	159.593	40.6547	40.0591	61.8348	95.3926	-167.368	178.762	-162.452	150.69	-237.057	187.988	-164.03	256.471	-63.9272	-134.055	-120.771	387.792	-136.845	220.128	-13.9818	125.386	-77.6506	43.7401	-171.439	188.327	-179.358	-187.977	71.3746	100.049
658	3	-39.8285	5.09869	4.9465	66.1467	60.0456	-101.569	-163.525	-59.668	159.593	40.6547	40.0591	61.8347	95.3941	-167.369	178.764	-162.454	150.69	-236.998	187.986	-163.977	256.401	-63.9153	-134	-120.765	387.778	-136.843	220.101	-13.9457	125.377	-77.5305	40.1514	-168.391	183.327	-174.485	-187.795	71.3746	100.049
658	4	-38.7504	5.09404	4.94114	66.3294	60.3446	-101.569	-163.525	-59.668	159.593	40.6547	40.0591	61.8347	95.3975	-167.372	178.767	-162.457	150.69	-237.644	187.109	-163.26	256.218	-62.9428	-134.491	-120.606	387.601	-136.631	220.493	-14.0756	125.314	-77.4588	43.2071	-171.387	188.327	-179.104	-187.633	71.3746	100.049
658	5	-4.48615	5.09987	4.93278	67.0841	61.3382	-101.501	-159.873	-62.673	158.94	40.842	40.7706	61.614	99.5732	-169.857	183.415	-166.94	148.783	-237.791	185.506	-160.957	256.888	-64.334	-133.824	-120.032	385.776	-136.482	216.909	-8.95291	124.066	-77.6092	42.1499	-170.997	187.188	-177.4	-185.4	68.1964	100.293
658	6	-3.8636	5.09998	4.93446	66.8969	60.859	-101.501	-159.873	-62.673	158.94	40.842	40.7706	61.614	99.5732	-169.857	183.415	-166.94	148.783	-237.791	185.506	-160.957	256.888	-64.334	-133.824	-119.865	385.231	-135.716	216.7	-9.18291	124.241	-77.4356	37.696	-167.394	182.202	-172.4	-185.464	68.9909	100.185
659	1	-3.90749	5.09437	4.93501	66.9688	61.0595	-101.369	-160.208	-62.5135	158.581	41.2556	40.7668	61.614	99.5732	-169.857	183.415	-166.94	148.783	-237.785	188.822	-165.957	256.27	-62.0729	-135.376	-119.865	385.231	-135.716	216.7	-9.18291	124.241	-77.4356	37.696	-167.394	182.202	-172.4	-185.464	68.9909	100.185
659	2	-8.31912	5.09268	4.93215	66.9913	61.2639	-101.369	-160.208	-62.5135	158.581	41.2556	40.7668	61.6074	98.8045	-168.994	183	-166.532	148.77	-237.785	188.822	-165.957	256.27	-62.0729	-135.376	-119.863	385.227	-135.716	216.69	-9.17066	124.239	-77.4761	40.9925	-169.985	187.202	-177.374	-185.688	68.9909	100.185
659	3	-14.8423	5.09925	4.93086	67.0463	61.1885	-101.511	-161.595	-61.2862	159.565	40.4233	40.5065	61.5865	97.0545	-166.74	183.292	-167.047	148.532	-237.761	188.884	-165.999	256.2	-62.0029	-135.418	-119.145	382.301	-134.176	213.364	-4.77629	122.883	-76.9939	38.2327	-167.804	183.421	-173.362	-183.818	67.5879	100.211
659	4	-14.014	5.09469	4.92608	67.182	61.4873	-101.511	-161.595	-61.2862	159.565	40.4233	40.5065	61.5865	97.0546	-166.74	183.292	-167.047	148.532	-237.761	188.884	-165.999	256.2	-62.0029	-135.418	-119.064	382.217	-134.069	213.583	-4.86122	122.854	-76.9258	41.252	-170.73	188.421	-177.993	-183.689	67.5879	100.211
659	5	-2.67238	5.10249	4.93239	67.6481	61.8048	-101.475	-160.859	-61.9313	159.252	40.6571	40.6347	61.5635	97.535	-167.15	183.727	-167.453	148.47	-237.755	188.776	-165.889	256.289	-62.1202	-135.305	-118.571	380.458	-133.454	210.757	-1.117	122.017	-77.5507	38.9938	-164.803	191.946	-182.397	-184.456	65.0512	100.857
659	6	-3.56113	5.10059	4.93049	67.2636	61.3733	-101.475	-160.859	-61.9313	159.252	40.6571	40.6347	61.5635	97.535	-167.15	183.727	-167.453	148.47	-237.755	188.776	-165.889	256.289	-62.1202	-135.305	-118.559	380.42	-133.42	210.72	-1.08901	122.015	-77.1318	38.1798	-165.731	187.101	-177.397	-185.808	67.7149	100.495
660	1	-5.8407	5.08988	4.96632	68.2233	62.8513	-101.782	-156.07	-63.7057	168.965	29.3277	42.9074	61.5961	96.4239	-166.084	182.475	-166.214	148.379	-238.156	192.574	-169.854	254.604	-58.3105	-138.499	-117.966	378.351	-132.663	207.568	3.09237	121.009	-78.0551	42.3259	-170.65	185.633	-176.45	-180.202	62.2559	100.259
660	2	-4.95328	5.09561	4.94979	68.2139	62.8599	-101.787	-156.022	-63.7214	169.103	29.1729	42.9309	61.5955	96.3229	-165.971	182.419	-166.16	148.375	-238.154	191.999	-169.801	254.945	-58.4979	-138.054	-117.92	378.187	-132.596	207.322	3.40699	120.939	-78.063	42.3812	-170.699	185.663	-176.488	-180.205	62.2568	100.252
660	3	-4.10976	5.09223	4.94625	68.3539	63.205	-101.787	-156.022	-63.7214	169.103	29.1729	42.9309	61.5955	96.3229	-165.971	182.419	-166.16	148.375	-238.119	191.996	-169.769	254.905	-58.4932	-138.021	-117.919	378.183	-132.594	207.316	3.41424	120.937	-78.1495	45.9559	-173.761	190.663	-181.379	-180.314	62.2568	100.252
660	4	-4.80146	5.0921	4.9481	68.2385	62.8437	-101.787	-156.022	-63.7214	169.103	29.1729	42.9309	61.5955	96.3229	-165.971	182.419	-166.16	148.375	-238.233	192.106	-169.879	254.793	-58.381	-138.133	-117.826	378.093	-132.471	207.588	3.29588	120.907	-77.8533	41.9582	-170.813	185.864	-176.379	-179.842	62.2568	100.252
660	5	25.9092	5.08009	4.95053	69.8559	64.5646	-101.746	-153.453	-66.1111	167.307	30.7211	43.261	61.5136	98.3471	-167.794	184.007	-167.602	148.176	-238.85	192.79	-170.551	254.19	-57.7507	-138.783	-117.447	377.001	-131.917	206.055	5.21778	120.368	-78.397	42.0237	-166.887	197.785	-187.83	-173.944	52.8905	101.785
660	6	15.7565	5.08856	4.94871	69.5073	64.278	-101.649	-156.211	-63.1613	171.807	26.4371	43.3117	61.5338	97.9308	-167.445	183.484	-167.087	148.198	-238.91	192.915	-170.677	254.127	-57.6236	-138.91	-117.457	377.011	-131.927	206.065	5.20767	120.378	-79.429	45.5559	-167.961	201.859	-193.497	-180.171	57.3681	101.297
661	1	38.5752	5.08289	4.9261	69.6299	65.171	-102.445	-164.676	-55.1178	171.257	28.0081	41.4781	61.4986	99.309	-168.771	184.828	-168.386	148.241	-234.959	204.52	-185.643	253.882	-55.5908	-139.949	-117.737	377.202	-132.175	206.257	5.01533	120.635	-75.5845	43.7893	-179.591	186.653	-172.804	-169.049	57.1533	101.29
661	2	55.9893	5.05617	4.94798	69.8241	64.7202	-103.744	-174.463	-48.0107	160.147	40.8769	37.3692	61.4374	100.335	-169.577	186.334	-169.881	148.214	-238.53	188.39	-159.894	259.739	-69.148	-133.223	-114.591	370.057	-127.598	196.518	16.7011	115.437	-75.5958	41.1749	-176.876	184.183	-170.457	-168.444	55.8018	101.445
661	3	53.7137	5.01351	4.95683	70.0549	64.7711	-103.744	-174.463	-48.0107	160.147	40.8769	37.3692	60.9394	103.375	-172.62	189.36	-172.907	147.63	-238.476	188.388	-159.849	259.674	-69.1339	-133.173	-114.651	370.325	-127.741	196.875	16.2639	115.533	-75.6798	37.1787	-173.008	179.183	-165.48	-168.587	55.8018	101.445
661	4	38.095	5.01583	4.95546	69.6478	64.2883	-103.744	-174.463	-48.0107	160.147	40.8769	37.3692	61.213	100.428	-170.723	184.36	-167.91	148.177	-238.571	188.345	-159.892	259.57	-68.8341	-133.321	-114.603	370.284	-127.678	197.04	16.1828	115.523	-75.6758	37.2155	-173.048	179.248	-165.538	-168.583	55.8018	101.445
661	5	34.0511	5.01901	4.95875	69.3531	63.8885	-103.744	-174.463	-48.0107	160.147	40.8769	37.3692	61.213	100.428	-170.723	184.36	-167.91	148.177	-238.571	188.345	-159.892	259.57	-68.8341	-133.321	-115.378	373.215	-129.116	201.199	11.1828	116.657	-75.7463	36.9067	-172.591	179.149	-165.373	-169.215	56.0163	101.456
661	6	37.5843	5.0136	4.95225	68.8869	63.6168	-103.744	-174.463	-48.0107	160.147	40.8769	37.3692	61.213	100.428	-170.723	184.36	-167.91	148.177	-238.571	188.345	-159.892	259.57	-68.8341	-133.321	-115.378	373.215	-129.116	201.199	11.1828	116.657	-75.668	40.9872	-177.591	179.69	-166.017	-172.724	60.6647	100.841
662	1	31.1222	5.01319	4.9529	68.6503	63.3336	-103.69	-174.466	-48.06	160.032	40.9996	37.3904	61.213	100.428	-170.723	184.36	-167.91	148.177	-238.573	188.465	-160.075	259.556	-68.7579	-133.379	-116.088	376.199	-130.608	205.162	6.18275	117.803	-75.668	40.9872	-177.591	179.69	-166.017	-172.724	60.6647	100.841
662	2	23.2356	5.01347	4.95327	68.425	63.0387	-103.69	-174.466	-48.06	160.032	40.9996	37.3904	61.2124	100.264	-170.538	184.271	-167.821	148.175	-238.573	188.465	-160.076	259.556	-68.7577	-133.38	-116.808	378.964	-131.878	209.129	1.18275	118.939	-75.668	40.9872	-177.591	179.69	-166.017	-172.724	60.6647	100.841
662	3	28.4342	5.00908	4.9491	68.5671	63.4126	-103.69	-174.466	-48.06	160.032	40.9996	37.3904	61.2124	100.264	-170.538	184.271	-167.821	148.175	-238.478	188.462	-159.997	259.442	-68.7336	-133.293	-116.718	378.649	-131.753	208.646	1.80167	118.798	-75.4814	44.6277	-181.234	184.69	-170.67	-172.451	60.6647	100.841
662	4	24.457	5.01347	4.95349	68.4673	62.9792	-103.69	-174.466	-48.06	160.032	40.9996	37.3904	61.2124	100.264	-170.538	184.271	-167.821	148.175	-238.833	188.093	-159.835	259.175	-67.8757	-133.722	-116.576	378.507	-131.564	209.066	1.62257	118.759	-75.5177	40.1618	-176.993	179.69	-165.876	-172.576	60.6647	100.841
662	5	32.4441	5.0228	4.95287	69.3532	64.1089	-103.763	-166.537	-54.896	159.894	40.6063	38.4916	61.1819	100.838	-170.963	185.112	-168.666	148.107	-238.657	189.612	-162.02	258.989	-67.2056	-134.273	-116.304	377.512	-131.144	207.589	3.52164	118.33	-76.1762	40.9834	-177.821	184.812	-170.17	-167.708	55.1313	101.466
662	6	30.5035	5.02428	4.95445	68.9956	63.617	-103.763	-166.537	-54.896	159.894	40.6063	38.4916	61.1819	100.838	-170.963	185.112	-168.666	148.107	-238.657	189.612	-162.02	258.989	-67.2056	-134.273	-116.299	377.503	-131.123	207.59	3.49881	118.34	-76.1655	39.1185	-176.673	179.812	-165.487	-169.57	57.5189	101.151
663	1	30.473	5.01845	4.95483	69.075	63.8214	-103.66	-166.643	-54.9033	159.679	40.8435	38.518	61.1819	100.838	-170.963	185.112	-168.666	148.107	-238.591	192.966	-167.02	258.458	-65.0799	-135.787	-116.299	377.503	-131.123	207.59	3.49881	118.34	-76.1655	39.1185	-176.673	179.812	-165.487	-169.57	57.5189	101.151
663	2	35.8846	5.01913	4.95457	69.2498	64.0674	-103.66	-166.643	-54.9034	159.679	40.8435	38.518	61.1806	100.505	-170.591	184.929	-168.486	148.104	-238.636	192.922	-166.963	258.496	-65.102	-135.787	-115.562	374.877	-130.028	203.676	8.49881	117.219	-76.1655	39.1185	-176.673	179.812	-165.487	-169.57	57.5189	101.151
663	3	28.86	5.01898	4.9549	69.03	63.7877	-103.66	-166.643	-54.9034	159.679	40.8435	38.518	61.1806	100.505	-170.591	184.929	-168.486	148.104	-238.588	192.918	-166.92	258.439	-65.0919	-135.742	-116.289	377.721	-131.386	207.66	3.49881	118.337	-76.1616	39.2062	-176.76	179.933	-165.601	-169.564	57.5189	101.151
663	4	29.7086	5.01229	4.95501	69.1971	64.0366	-103.66	-166.643	-54.9034	159.679	40.8435	38.518	61.1806	100.505	-170.591	184.929	-168.486	148.104	-239.37	195.76	-171.92	257.029	-60.6081	-138.285	-116.151	377.585	-131.201	208.077	3.31709	118.299	-76.1187	39.6733	-177.262	180.681	-166.269	-169.514	57.5189	101.151
663	5	51.5097	5.01069	4.95545	69.6828	64.4581	-104.315	-157.783	-61.2664	162.872	36.3191	39.9772	61.1571	100.956	-170.941	185.561	-169.118	148.063	-239.318	195.564	-171.591	257.115	-60.8839	-138.14	-115.832	376.41	-130.688	206.322	5.60263	117.806	-76.5674	39.3142	-173.472	188.226	-173.677	-171.111	55.9311	101.936
663	6	40.345	4.99821	4.94113	69.229	63.7469	-104.333	-158.18	-60.9458	162.927	36.3208	39.8943	61.1525	100.999	-170.984	185.605	-169.162	148.059	-239.333	195.612	-171.676	257.091	-60.8071	-138.18	-116.758	380.201	-131.748	213.584	-3.98416	119.772	-76.5256	39.015	-173.426	187.139	-172.628	-171.559	57.2016	101.762
664	1	37.8852	5.00437	4.94251	69.3397	63.7815	-104.139	-161.947	-58.8879	161.165	39.0959	38.9627	60.9824	102.285	-172.504	186.489	-170.086	147.96	-239.535	192.107	-166.705	258.283	-63.5352	-136.774	-116.568	379.593	-131.601	212.527	-2.5547	119.407	-76.5307	38.7445	-173.218	186.99	-172.428	-171.124	56.7139	101.8
664	2	37.7237	5.00793	4.94251	69.384	63.9093	-104.139	-161.947	-58.8879	161.165	39.0959	38.9627	60.9808	101.17	-171.256	185.868	-169.474	147.952	-239.535	192.107	-166.705	258.283	-63.5352	-136.774	-115.804	377.345	-130.978	208.744	2.4453	118.322	-76.5307	38.7445	-173.218	186.99	-172.428	-171.124	56.7139	101.8
664	3	26.5016	5.06496	4.94348	68.6974	63.0095	-104.139	-161.947	-58.8879	161.165	39.0959	38.9627	61.5511	96.195	-166.282	180.87	-164.474	148.512	-239.479	192.103	-166.655	258.217	-63.5244	-136.721	-115.802	377.336	-130.975	208.732	2.46061	118.318	-76.4933	36.4925	-171.194	183.986	-169.538	-171.092	56.7139	101.8
664	4	142.556	5.13187	4.94634	69.5991	63.622	-105.239	-155.344	-54.5493	210.102	-14.8254	46.0274	61.8338	83.1711	-153.966	168.54	-152.702	148.359	-241.825	179.83	-141.369	266.73	-80.894	-129.47	-109.355	358.147	-120.986	180.127	35.921	111.749	-76.4569	29.8261	-167.354	160.792	-148.45	-182.511	71.9608	99.689
664	5	135.338	5.15918	4.97332	70.1634	63.7441	-105.197	-155.158	-54.6351	210.334	-15.1183	46.1299	61.7853	84.0283	-154.747	168.884	-152.91	148.21	-241.928	179.08	-140.217	267.296	-81.941	-129.183	-110.49	357.395	-120.133	186.758	32.0409	111.241	-76.3464	31.2803	-170.366	160.938	-147.581	-179.476	66.5104	99.6277
664	6	137.243	5.1213	4.9358	69.8604	63.4944	-105.197	-155.158	-54.6351	210.334	-15.1183	46.1299	61.7853	84.0283	-154.747	168.884	-152.91	148.21	-241.928	179.08	-140.217	267.296	-81.941	-129.183	-109.038	354.394	-116.858	183.697	32.4256	111.554	-76.2931	32.7674	-172.098	161.389	-148.045	-180.81	71.5104	98.9793
665	1	121.721	5.12081	4.93322	70.0597	63.7513	-105.01	-155.543	-54.6516	209.019	-13.6678	46.0223	61.7975	86.9489	-156.585	173.696	-157.91	147.482	-241.928	179.08	-140.218	267.296	-81.9408	-129.183	-109.039	354.401	-116.862	183.706	32.4153	111.557	-76.2931	32.7674	-172.098	161.389	-148.045	-180.81	71.5104	98.9793
665	2	126.725	5.12166	4.93355	69.4698	63.1298	-105.01	-155.543	-54.6516	209.019	-13.6678	46.0223	61.7714	84.843	-154.195	172.64	-156.856	147.478	-241.928	179.08	-140.218	267.296	-81.9408	-129.183	-109.703	358.318	-119.487	187.946	27.4153	112.791	-76.2931	32.7674	-172.098	161.389	-148.045	-180.81	71.5104	98.9793
665	3	130.6	5.12052	4.93085	69.7888	63.558	-105.01	-155.543	-54.6516	209.019	-13.6678	46.0223	61.6448	89.843	-158.717	176.672	-160.793	146.752	-240.78	179.159	-139.551	265.875	-81.4951	-128.228	-109.712	358.36	-119.512	187.995	27.3563	112.805	-76.046	33.9136	-173.285	163.7	-150.228	-180.573	71.5104	98.9793
665	4	130.459	5.12472	4.93015	69.7668	63.3141	-105.01	-155.543	-54.6516	209.019	-13.6678	46.0223	61.6448	89.843	-158.717	176.672	-160.793	146.752	-241.439	179.257	-141.112	263.587	-76.4951	-130.537	-109.26	358.077	-118.944	189.867	26.3446	112.731	-76.0394	33.9196	-173.301	163.734	-150.252	-180.568	71.5104	98.9793
665	5	176.317	5.0919	4.90209	69.1476	63.1864	-105.034	-155.639	-54.608	208.889	-13.5059	45.9673	61.6622	89.4952	-158.402	176.471	-160.637	146.796	-240.967	182.289	-144.855	265.107	-78.5623	-130.98	-108.151	360.077	-120.431	186.017	27.0259	114.159	-76.1962	33.0592	-171.019	165.4	-151.904	-184.405	76.5954	99.2155
665	6	180.357	5.08459	4.8938	68.8352	63.0926	-105.034	-155.639	-54.608	208.889	-13.5059	45.9673	61.6622	89.4952	-158.402	176.471	-160.637	146.796	-240.967	182.289	-144.855	265.107	-78.5623	-130.98	-108.151	360.077	-120.431	186.017	27.0259	114.159	-75.9457	37.2821	-176.019	167.483	-153.734	-187.076	80.1829	98.7293
666	1	141.33	5.06611	4.88389	68.9187	63.288	-104.384	-156.962	-54.6679	204.357	-8.50588	45.5996	61.5675	92.1971	-160.144	180.902	-165.174	146.225	-241.622	183.38	-148.696	264.455	-75.6058	-133.316	-108.151	360.077	-120.431	186.017	27.0259	114.159	-75.9457	37.2821	-176.019	167.483	-153.734	-187.076	80.1829	98.7293
666	2	136.712	5.06243	4.88138	68.8294	63.3642	-104.384	-156.962	-54.6679	204.357	-8.50588	45.5996	61.5547	90.7452	-158.539	180.093	-164.365	146.244	-241.622	183.38	-148.696	264.455	-75.6058	-133.316	-108.152	360.084	-120.435	186.026	27.016	114.161	-75.5309	40.2265	-178.916	172.483	-158.433	-186.809	80.1829	98.7293
666	3	142.308	5.05766	4.8772	68.8862	63.6153	-104.384	-156.962	-54.6679	204.357	-8.50588	45.5996	61.5533	90.7764	-158.565	180.127	-164.398	146.24	-241.328	183.386	-148.498	264.099	-75.5119	-133.058	-108.177	360.203	-120.504	186.18	26.8315	114.204	-75.152	43.5109	-182.392	177.483	-163.036	-186.334	80.1829	98.7293
666	4	143.831	5.05889	4.87605	68.932	63.5074	-104.384	-156.962	-54.6679	204.357	-8.50588	45.5996	61.5532	90.7826	-158.571	180.133	-164.405	146.241	-242.348	183.351	-149.927	262.008	-70.5119	-135.368	-107.818	359.95	-120.022	187.75	25.999	114.127	-75.0896	44.0299	-182.974	178.263	-163.721	-186.265	80.1829	98.7293
666	5	129.838	5.06392	4.88881	68.7406	63.323	-104.384	-156.962	-54.6679	204.357	-8.50588	45.5996	61.5532	90.7826	-158.571	180.133	-164.405	146.241	-241.633	187.399	-154.927	263.76	-72.7926	-135.972	-108.247	361.594	-120.813	190.072	23.2523	114.793	-75.4011	42.5477	-180.782	177.871	-163.077	-188.438	80.3999	98.7712
666	6	136.458	5.05851	4.8833	68.8205	63.658	-104.384	-156.962	-54.6679	204.357	-8.50588	45.5996	61.5532	90.7826	-158.571	180.133	-164.405	146.241	-241.633	187.399	-154.927	263.76	-72.7926	-135.972	-108.247	361.594	-120.813	190.072	23.2523	114.793	-75.0484	46.6258	-185.252	182.871	-167.543	-188.529	81.0139	98.6877
667	1	113.979	5.04233	4.87894	68.6909	63.6152	-104.003	-157.739	-54.7031	201.693	-5.56662	45.3835	61.5116	91.4712	-158.996	181.315	-165.608	146.089	-242.112	189.911	-159.927	262.825	-69.4851	-138.217	-108.521	362.87	-121.472	191.763	21.146	115.258	-75.0484	46.6258	-185.252	182.871	-167.543	-188.529	81.0139	98.6877
667	2	105.409	5.04789	4.88524	68.5024	63.1695	-104.003	-157.739	-54.7031	201.693	-5.56662	45.3835	61.5075	90.9757	-158.45	181.034	-165.327	146.096	-242.131	189.854	-159.853	262.843	-69.5085	-138.206	-108.525	362.889	-121.484	191.787	21.1175	115.265	-75.3558	42.7752	-181.009	177.871	-163.139	-188.969	81.0139	98.6877
667	3	111.583	5.0436	4.88118	68.4973	63.3654	-104.003	-157.739	-54.7031	201.693	-5.56662	45.3835	61.5069	90.9871	-158.459	181.047	-165.34	146.095	-241.941	189.844	-159.702	262.617	-69.4607	-138.029	-108.783	364.023	-122.088	193.246	19.3283	115.683	-75.0549	46.3402	-184.766	182.871	-167.692	-188.574	81.0139	98.6877
667	4	108.624	5.04884	4.88617	68.3839	62.9002	-104.003	-157.739	-54.7031	201.693	-5.56662	45.3835	61.5069	90.9871	-158.459	181.047	-165.34	146.095	-242.352	189.328	-159.354	262.272	-68.5044	-138.435	-108.655	363.92	-121.913	193.771	19.0644	115.65	-75.2172	41.9288	-180.344	177.871	-163.02	-188.874	81.0139	98.6877
667	5	105.102	5.04801	4.89125	68.2124	62.7695	-104.003	-157.739	-54.7031	201.693	-5.56662	45.3835	61.5069	90.9871	-158.459	181.047	-165.34	146.095	-241.957	192.994	-164.354	262.249	-67.688	-139.563	-109.225	366.029	-122.883	196.725	15.4635	116.527	-75.3366	41.3766	-179.522	177.724	-162.778	-189.688	81.068	98.7046
667	6	111.085	5.04236	4.88548	68.2714	63.089	-104.003	-157.739	-54.7031	201.693	-5.56662	45.3835	61.5069	90.9871	-158.459	181.047	-165.34	146.095	-241.957	192.994	-164.354	262.249	-67.688	-139.563	-109.225	366.029	-122.882	196.724	15.4637	116.527	-74.9941	45.5662	-184.096	182.724	-167.259	-189.951	81.8641	98.5961
668	1	103.361	5.03803	4.8853	67.9911	62.7698	-103.941	-157.864	-54.7088	201.263	-5.0926	45.3486	61.5065	90.9937	-158.463	181.058	-165.351	146.093	-242.011	193.567	-165.27	262.078	-67.1334	-139.898	-109.931	368.949	-124.274	200.674	10.4637	117.679	-74.9941	45.5662	-184.096	182.724	-167.259	-189.951	81.8641	98.5961
668	2	88.4665	5.04634	4.89174	67.5488	61.9747	-103.941	-157.864	-54.7088	201.263	-5.0926	45.3486	61.4992	90.1024	-157.481	180.553	-164.845	146.107	-242.082	192.077	-163.118	262.476	-68.1982	-139.277	-110.478	371.173	-125.352	203.679	6.68397	118.58	-75.2741	41.7569	-179.977	177.724	-162.809	-190.345	81.8641	98.5961
668	3	80.8534	5.04625	4.89201	67.3186	61.6775	-103.941	-157.864	-54.7088	201.263	-5.0926	45.3486	61.4991	90.1034	-157.482	180.554	-164.846	146.106	-242.036	192.073	-163.079	262.42	-68.1871	-139.233	-111.225	373.89	-126.495	207.593	1.68397	119.772	-75.2677	41.837	-180.061	177.837	-162.913	-190.336	81.8641	98.5961
668	4	80.9738	5.05147	4.88961	67.3361	61.5008	-103.941	-157.864	-54.7088	201.263	-5.0926	45.3486	61.4991	90.1034	-157.482	180.554	-164.846	146.106	-243.159	187.953	-158.079	262.384	-67.9537	-139.023	-111.069	373.731	-126.278	208.128	1.45838	119.718	-75.2283	42.1495	-180.412	178.348	-163.361	-190.294	81.8641	98.5961
668	5	79.271	5.04885	4.89315	67.3847	61.6569	-103.941	-157.864	-54.7088	201.263	-5.0926	45.3486	61.4991	90.1034	-157.482	180.554	-164.846	146.106	-242.731	191.66	-163.079	262.503	-67.4273	-140.091	-111.043	373.642	-126.245	207.994	1.63253	119.676	-75.3322	41.6665	-179.695	178.215	-163.147	-190.99	81.9232	98.6161
668	6	75.0803	5.045	4.88971	67.1724	61.3561	-103.941	-157.864	-54.7088	201.263	-5.0926	45.3486	61.4991	90.1034	-157.482	180.554	-164.846	146.106	-242.731	191.66	-163.079	262.503	-67.4273	-140.091	-111.639	375.79	-126.751	211.612	-3.36747	120.93	-75.3257	41.7489	-179.784	178.316	-163.238	-190.993	82.2404	98.5728
669	1	67.5562	5.03317	4.88816	67.3459	61.6868	-103.763	-158.227	-54.7252	200.02	-3.7214	45.2478	61.4769	90.4287	-157.673	181.134	-165.438	146.027	-243.43	194.466	-168.079	261.429	-63.7315	-142.292	-111.307	374.77	-126.434	209.949	-1.20301	120.4	-75.3257	41.7489	-179.784	178.316	-163.238	-190.993	82.2404	98.5728
669	2	64.6028	5.04004	4.88773	67.2218	61.5312	-103.763	-158.227	-54.7252	200.02	-3.7214	45.2478	61.4706	89.6361	-156.801	180.681	-164.984	146.04	-243.188	191.183	-163.079	262.635	-67.0639	-140.532	-111.297	374.739	-126.425	209.898	-1.13672	120.384	-75.2224	43.1448	-181.209	180.29	-165.052	-190.882	82.2404	98.5728
669	3	103.238	5.04837	4.8811	68.4788	63.0443	-103.484	-159.251	-53.313	202.46	-6.24202	45.5205	61.5103	93.5239	-161.177	184.006	-168.364	146.934	-243.365	189.456	-160.719	262.922	-67.8361	-139.998	-111.011	373.852	-126.182	208.389	0.82681	119.904	-74.6904	46.8265	-184.869	186.794	-171.336	-186.86	78.7404	98.856
669	4	101.662	5.05345	4.88416	68.3975	62.489	-103.484	-159.251	-53.313	202.46	-6.24202	45.5205	61.5103	93.524	-161.177	184.006	-168.364	146.934	-244.394	187.586	-158.921	262.494	-66.2976	-140.641	-110.752	373.586	-125.821	209.279	0.45513	119.812	-74.6408	41.8265	-180.214	182.084	-166.695	-186.963	78.7404	98.856
669	5	99.9098	5.05123	4.8887	68.4354	62.6176	-103.484	-159.251	-53.313	202.46	-6.24202	45.5205	61.5103	93.524	-161.177	184.006	-168.364	146.934	-244.032	191.299	-163.921	262.712	-65.855	-141.732	-110.723	373.489	-125.785	209.133	0.646066	119.766	-74.7921	41.1621	-179.225	181.853	-166.356	-187.969	78.8936	98.8911
669	6	97.3825	5.04484	4.88271	68.2168	62.2966	-103.484	-159.251	-53.313	202.46	-6.24202	45.5205	61.5103	93.524	-161.177	184.006	-168.364	146.934	-244.032	191.299	-163.921	262.712	-65.855	-141.732	-111.21	375.321	-125.925	212.544	-4.35393	121.072	-74.792	41.1624	-179.226	181.853	-166.356	-187.969	79.4292	98.8186
670	1	97.5277	5.0382	4.88147	68.4134	62.6088	-103.382	-159.453	-53.341	201.688	-5.39328	45.4569	61.51	93.5276	-161.179	184.013	-168.371	146.933	-244.576	191.921	-165.391	262.279	-64.2086	-142.657	-110.429	372.982	-125.227	208.717	0.646066	119.833	-74.792	41.1624	-179.226	181.853	-166.356	-187.969	79.4292	98.8186
670	2	90.3077	5.04489	4.88215	68.2428	62.3284	-103.382	-159.453	-53.341	201.688	-5.39328	45.4569	61.4975	91.9509	-159.444	183.089	-167.445	146.94	-244.908	188.432	-160.391	263.644	-67.0811	-141.255	-110.294	372.55	-125.083	208.042	1.52659	119.619	-74.792	41.1624	-179.226	181.853	-166.356	-187.969	79.4292	98.8186
670	3	98.4775	5.04456	4.88164	68.4655	62.6348	-103.382	-159.453	-53.341	201.688	-5.39328	45.4569	61.4967	91.9626	-159.453	183.104	-167.46	146.938	-244.88	188.431	-160.369	263.611	-67.0748	-141.228	-109.53	370.012	-124.162	204.195	6.52659	118.403	-74.7339	41.2576	-179.321	181.948	-166.452	-187.894	79.4292	98.8186
670	4	110.43	5.03016	4.88162	68.5389	62.6225	-103.514	-157.305	-54.9534	201.133	-5.24859	45.8258	61.3719	92.8718	-159.956	184.445	-168.784	146.526	-245.761	188.229	-160.41	263.541	-65.8575	-141.737	-109.521	370.083	-124.188	204.349	6.38921	118.438	-74.9701	39.8929	-177.515	181.636	-166.324	-188.791	79.8211	98.9701
670	5	102.447	5.03032	4.88291	68.3161	62.3371	-103.514	-157.305	-54.9534	201.133	-5.24859	45.8258	61.3719	92.8718	-159.956	184.445	-168.784	146.526	-245.746	188.615	-160.945	263.541	-65.7499	-141.872	-110.303	372.796	-125.293	208.255	1.38921	119.655	-74.9939	39.7893	-177.36	181.599	-166.269	-188.95	79.8316	98.9742
670	6	100.257	5.02426	4.87722	68.1266	62.1211	-103.514	-157.305	-54.9534	201.133	-5.24859	45.8258	61.3719	92.8718	-159.956	184.445	-168.784	146.526	-245.746	188.615	-160.945	263.541	-65.7499	-141.872	-110.864	374.829	-125.659	211.794	-3.61079	120.936	-74.9445	40.9161	-178.498	183.043	-167.607	-188.962	80.3073	98.9091
671	1	102.409	5.02035	4.87642	68.3158	62.408	-103.443	-157.462	-54.9581	200.614	-4.67396	45.7794	61.3717	92.8742	-159.958	184.449	-168.788	146.526	-246.084	188.769	-161.5	263.354	-64.9355	-142.33	-110.088	372.478	-124.947	207.963	1.38921	119.699	-74.9445	40.9161	-178.498	183.043	-167.607	-188.962	80.3073	98.9091
671	2	101.416	5.02644	4.88349	68.1988	62.0072	-103.443	-157.462	-54.9581	200.614	-4.67396	45.7794	61.3712	92.7975	-159.874	184.403	-168.742	146.526	-246.084	188.767	-161.499	263.355	-64.9361	-142.329	-110.087	372.474	-124.945	207.956	1.39738	119.697	-75.1159	36.3836	-173.997	178.043	-162.62	-189.205	80.3073	98.9091
671	3	102.891	5.02126	4.87928	68.2815	62.3002	-103.443	-157.462	-54.9581	200.614	-4.67396	45.7794	61.3712	92.7975	-159.874	184.404	-168.742	146.526	-245.809	188.757	-161.284	263.04	-64.8831	-142.072	-110.037	372.309	-124.886	207.704	1.72518	119.617	-74.968	39.8918	-177.403	183.043	-167.381	-188.893	80.3073	98.9091
671	4	116.631	4.8895	4.88259	68.589	62.6981	-103.498	-155.301	-56.3625	200.689	-5.28794	46.3267	59.0232	100.594	-162.595	191.35	-174.735	137.599	-250.892	185.908	-161.409	260.571	-55.2628	-146.652	-109.91	371.457	-124.581	206.608	3.32802	119.415	-78.4237	32.4764	-168.006	177.991	-163.213	-194.036	80.5759	99.3886
671	5	140.45	4.87332	4.87637	69.4558	63.7014	-103.36	-155.247	-56.1266	201.573	-6.31221	46.5745	59.0333	100.529	-162.561	191.215	-174.601	137.615	-253.322	183.98	-159.685	260.476	-52.9048	-147.914	-107.509	364.538	-121.666	196.789	15.9486	116.079	-78.3346	33.1284	-168.391	179.771	-164.923	-194.144	80.5422	99.4657
671	6	136.858	4.86654	4.8694	69.3764	63.8906	-103.36	-155.247	-56.1266	201.573	-6.31221	46.5745	59.0333	100.529	-162.561	191.215	-174.601	137.615	-253.322	183.98	-159.685	260.476	-52.9048	-147.914	-107.509	364.538	-121.666	196.789	15.9486	116.079	-78.2292	38.0352	-173.391	184.597	-169.487	-195.607	82.4477	99.1974
672	1	121.133	4.86689	4.86774	68.9014	63.3612	-103.34	-155.296	-56.1249	201.425	-6.14734	46.5595	59.3893	97.5684	-160.524	186.215	-169.677	138.005	-253.326	183.976	-159.682	260.476	-52.901	-147.916	-107.592	364.879	-121.831	197.229	15.3861	116.212	-78.2292	38.0352	-173.391	184.597	-169.487	-195.607	82.4477	99.1974
672	2	118.792	4.86343	4.86432	69.0143	63.6892	-103.34	-155.296	-56.1249	201.425	-6.14734	46.5595	59.3909	97.4724	-160.424	186.159	-169.622	138.015	-253.326	183.976	-159.682	260.476	-52.901	-147.916	-107.599	364.91	-121.847	197.268	15.3382	116.224	-78.2351	41.726	-176.748	189.597	-174.289	-195.597	82.4477	99.1974
672	3	114.663	4.8642	4.86623	68.6669	63.2112	-103.34	-155.296	-56.1249	201.425	-6.14734	46.5595	59.3909	97.4725	-160.424	186.159	-169.622	138.015	-253.028	183.98	-159.471	260.168	-52.8827	-147.641	-108.38	367.876	-123.25	201.27	10.3382	117.392	-78.222	40.6841	-175.822	188.204	-172.965	-195.523	82.4477	99.1974
672	4	119.64	4.86378	4.86836	68.8139	62.9534	-103.34	-155.296	-56.1249	201.425	-6.14734	46.5595	59.3909	97.4725	-160.424	186.159	-169.622	138.015	-256.655	178.98	-154.64	260.003	-49.2805	-149.199	-108.238	367.744	-123.048	201.827	10.0781	117.348	-78.0904	37.2531	-172.86	184.231	-169.013	-195.44	82.4477	99.1974
672	5	112.816	4.86516	4.86995	68.5629	62.6291	-103.34	-155.296	-56.1249	201.425	-6.14734	46.5595	59.3909	97.4725	-160.424	186.159	-169.622	138.015	-256.671	178.981	-154.648	260.007	-49.2661	-149.211	-109.045	370.569	-124.253	205.765	5.07811	118.573	-78.1129	37.1259	-172.673	184.176	-168.936	-195.628	82.4499	99.2022
672	6	110.939	4.8609	4.86578	68.6582	62.9572	-103.34	-155.296	-56.1249	201.425	-6.14734	46.5595	59.3909	97.4725	-160.424	186.159	-169.622	138.015	-256.671	178.981	-154.648	260.007	-49.2661	-149.211	-109.044	370.565	-124.251	205.76	5.08439	118.572	-78.0995	41.0629	-176.374	189.176	-173.708	-195.853	82.77	99.1571
673	1	102.709	4.86927	4.86858	68.3457	62.7736	-103.321	-155.344	-56.1234	201.282	-5.98725	46.545	59.3909	97.4725	-160.424	186.159	-169.622	138.015	-252.168	183.981	-159.173	259.883	-53.5868	-147.239	-109.044	370.565	-124.251	205.76	5.08439	118.572	-78.0995	41.0629	-176.374	189.176	-173.708	-195.853	82.77	99.1571
673	2	94.6183	4.86985	4.86933	68.1025	62.4552	-103.321	-155.344	-56.1234	201.282	-5.98725	46.545	59.3935	97.3219	-160.267	186.071	-169.535	138.031	-252.168	183.981	-159.173	259.883	-53.5868	-147.239	-109.821	373.315	-125.408	209.648	0.084393	119.789	-78.0972	40.8873	-176.205	188.953	-173.498	-195.857	82.77	99.1571
673	3	95.79	4.87253	4.87356	67.9641	62.0869	-103.321	-155.344	-56.1234	201.282	-5.98725	46.545	59.3934	97.322	-160.267	186.071	-169.535	138.031	-251.903	183.984	-158.985	259.607	-53.5684	-146.993	-109.779	373.175	-125.357	209.435	0.361449	119.722	-78.0518	37.1278	-172.834	183.953	-168.742	-195.653	82.77	99.1571
673	4	94.9127	4.86822	4.86959	68.1148	62.4177	-103.321	-155.344	-56.1234	201.282	-5.98725	46.545	59.3934	97.322	-160.267	186.071	-169.535	138.031	-252.303	183.439	-158.468	259.58	-53.1507	-147.179	-109.742	373.136	-125.304	209.566	0.30677	119.708	-77.9979	40.5822	-176.1	188.953	-173.45	-195.579	82.77	99.1571
673	5	100.189	4.86849	4.87802	68.2167	62.5273	-103.321	-155.344	-56.1234	201.282	-5.98725	46.545	59.3934	97.322	-160.267	186.071	-169.535	138.031	-252.969	186.834	-163.468	259.996	-51.9727	-148.861	-109.515	372.375	-125.017	208.431	1.78808	119.352	-78.3126	38.7003	-173.383	188.026	-172.217	-198.179	83.0866	99.2755
673	6	101.71	4.87161	4.8814	68.0721	62.1782	-103.321	-155.344	-56.1234	201.282	-5.98725	46.545	59.3934	97.322	-160.267	186.071	-169.535	138.031	-252.969	186.834	-163.468	259.996	-51.9727	-148.861	-109.515	372.375	-125.017	208.431	1.78808	119.352	-78.185	35.2612	-170.492	183.026	-167.336	-198.439	83.5244	99.2134
674	1	93.8696	4.86274	4.87896	68.2485	62.2184	-103.178	-155.706	-56.1115	200.2	-4.77709	46.4351	59.3929	97.3276	-160.271	186.081	-169.545	138.03	-256.829	181.834	-158.865	260.237	-48.7216	-150.409	-109.515	372.375	-125.017	208.431	1.78808	119.352	-78.185	35.2612	-170.492	183.026	-167.336	-198.439	83.5244	99.2134
674	2	89.5872	4.86008	4.87615	68.3168	62.489	-103.178	-155.706	-56.1115	200.2	-4.77709	46.4351	59.3996	96.9258	-159.852	185.846	-169.314	138.073	-256.838	181.823	-158.854	260.238	-48.7152	-150.413	-109.51	372.357	-125.01	208.404	1.82329	119.343	-78.2074	38.8436	-173.587	188.026	-172.222	-198.505	83.5244	99.2134
674	3	90.1882	4.86292	4.88016	68.1987	62.1505	-103.178	-155.706	-56.1115	200.2	-4.77709	46.4351	59.3996	96.9259	-159.852	185.846	-169.314	138.073	-256.658	181.829	-158.733	260.059	-48.7116	-150.248	-109.48	372.257	-124.971	208.257	2.01532	119.297	-78.1268	35.1363	-170.358	183.026	-167.397	-198.288	83.5244	99.2134
674	4	92.6743	4.85618	4.87575	68.4316	62.4924	-103.178	-155.706	-56.1115	200.2	-4.77709	46.4351	59.3996	96.9259	-159.852	185.846	-169.314	138.073	-258.378	179.611	-156.566	260.179	-47.2739	-150.88	-109.42	372.196	-124.887	208.471	1.92386	119.276	-78.0281	38.2706	-173.389	188.026	-172.041	-198.188	83.5244	99.2134
674	5	95.0066	4.85799	4.88005	68.3945	62.5423	-103.178	-155.706	-56.1115	200.2	-4.77709	46.4351	59.3996	96.9259	-159.852	185.846	-169.314	138.073	-257.122	183.786	-161.566	260.337	-48.1438	-151.189	-109.328	371.882	-124.763	208.012	2.51991	119.132	-78.167	37.475	-172.23	187.63	-171.518	-199.297	83.5576	99.2487
674	6	88.8869	4.85643	4.87906	68.1442	62.1648	-103.178	-155.706	-56.1115	200.2	-4.77709	46.4351	59.3996	96.9259	-159.852	185.846	-169.314	138.073	-257.122	183.786	-161.566	260.337	-48.1438	-151.189	-110.012	374.306	-125.561	211.705	-2.48009	120.382	-78.1356	36.5799	-171.467	186.376	-170.292	-199.325	83.824	99.2108
675	1	89.4573	4.85025	4.87761	68.3659	62.2508	-103.137	-155.809	-56.1082	199.894	-4.43453	46.404	59.3996	96.926	-159.852	185.847	-169.314	138.073	-260.752	178.791	-156.566	260.77	-45.4947	-152.352	-110.012	374.306	-125.561	211.705	-2.48009	120.382	-78.1356	36.5799	-171.467	186.376	-170.292	-199.325	83.824	99.2108
675	2	145.629	4.86768	4.87724	69.9126	64.1251	-102.727	-153.874	-55.9832	205.962	-11.4641	47.8754	59.3098	97.5849	-160.175	187.257	-170.714	137.959	-260.195	179.363	-157.132	261.419	-46.7256	-152.225	-109.188	371.872	-124.871	207.733	2.77306	119.124	-78.1404	36.4193	-171.747	189.733	-173.467	-190.528	75.7112	99.7979
675	3	147.229	4.86913	4.88014	69.8172	63.8291	-102.727	-153.874	-55.9832	205.962	-11.4641	47.8754	59.3098	97.585	-160.175	187.257	-170.714	137.959	-259.949	179.376	-156.974	261.178	-46.7253	-152.002	-109.069	371.468	-124.711	207.145	3.48031	118.939	-77.9736	32.7354	-168.73	184.733	-168.558	-190.134	75.7112	99.7979
675	4	140.397	4.87285	4.87803	69.6663	63.9424	-102.727	-153.874	-55.9832	205.962	-11.4641	47.8754	59.3098	97.585	-160.175	187.257	-170.714	137.959	-255.931	184.048	-161.469	260.653	-49.8277	-150.628	-108.967	371.365	-124.566	207.517	3.31889	118.904	-77.971	36.0183	-171.737	189.733	-173.299	-190.139	75.7112	99.7979
675	5	160.722	4.86195	4.88079	70.6157	64.964	-102.603	-153.357	-56.0377	206.871	-12.6406	48.241	59.2864	97.9896	-160.56	187.609	-171.043	137.949	-257.964	182.893	-160.432	260.909	-48.2804	-151.542	-106.862	364.397	-121.639	198.133	15.7463	115.44	-77.942	35.6424	-171.172	189.885	-173.472	-190.001	75.1016	99.9245
675	6	162.749	4.86416	4.88324	70.4488	64.6128	-102.603	-153.357	-56.0377	206.871	-12.6406	48.241	59.2864	97.9896	-160.56	187.609	-171.043	137.949	-257.964	182.893	-160.432	260.909	-48.2804	-151.542	-106.842	364.348	-121.598	198.082	15.7791	115.437	-77.7123	32.3858	-168.662	184.885	-168.518	-190.41	75.8774	99.8168
676	1	164.356	4.85786	4.88196	70.6814	64.7144	-102.582	-153.42	-56.0361	206.684	-12.4303	48.2187	59.2864	97.9898	-160.56	187.609	-171.043	137.949	-261.674	177.893	-155.438	261.319	-45.4948	-152.759	-106.842	364.348	-121.598	198.082	15.7791	115.437	-77.7123	32.3858	-168.662	184.885	-168.518	-190.41	75.8774	99.8168
676	2	159.798	4.85505	4.87908	70.7457	64.9738	-102.582	-153.42	-56.0361	206.684	-12.4303	48.2187	59.2921	97.6663	-160.225	187.416	-170.853	137.984	-261.674	177.893	-155.438	261.319	-45.4948	-152.759	-106.852	364.393	-121.624	198.136	15.7127	115.454	-77.8228	36.0382	-171.716	189.885	-173.462	-190.555	75.8774	99.8168
676	3	156.376	4.85586	4.88134	70.3928	64.4718	-102.582	-153.42	-56.0361	206.684	-12.4303	48.2187	59.2921	97.6664	-160.225	187.416	-170.853	137.984	-261.321	177.917	-155.221	260.979	-45.4983	-152.442	-107.68	367.377	-123.03	202.147	10.7127	116.603	-77.753	34.5776	-170.534	187.898	-171.508	-190.38	75.8774	99.8168
676	4	154.586	4.86563	4.88663	70.124	64.0271	-102.582	-153.42	-56.0361	206.684	-12.4303	48.2187	59.2921	97.6664	-160.225	187.416	-170.853	137.984	-258.696	180.82	-157.966	260.6	-47.5124	-151.532	-107.614	367.316	-122.935	202.409	10.5891	116.584	-77.5763	30.7057	-167.256	182.898	-166.563	-190.224	75.8774	99.8168
676	5	148.631	4.8674	4.88887	69.8688	63.7175	-102.582	-153.42	-56.0361	206.684	-12.4303	48.2187	59.2921	97.6664	-160.225	187.416	-170.853	137.984	-258.587	181.235	-158.47	260.625	-47.5902	-151.576	-108.454	370.225	-124.224	206.353	5.58913	117.807	-77.6097	30.5525	-167.014	182.827	-166.464	-190.507	75.8759	99.8232
676	6	146.058	4.86132	4.8827	69.8109	63.9178	-102.582	-153.42	-56.0361	206.684	-12.4303	48.2187	59.2921	97.6664	-160.225	187.416	-170.853	137.984	-258.587	181.235	-158.47	260.625	-47.5902	-151.576	-108.446	370.201	-124.21	206.321	5.62658	117.799	-77.6458	35.3873	-171.635	187.827	-171.34	-191.91	77.5058	99.5969
677	1	140.306	4.86624	4.88402	69.5697	63.8101	-102.574	-153.446	-56.0354	206.606	-12.3428	48.2094	59.2921	97.6664	-160.225	187.416	-170.853	137.984	-254.737	186.235	-163.434	260.267	-50.645	-150.259	-108.446	370.201	-124.21	206.321	5.62658	117.799	-77.6458	35.3873	-171.635	187.827	-171.34	-191.91	77.5058	99.5969
677	2	132.562	4.86665	4.88463	69.3318	63.5175	-102.574	-153.446	-56.0354	206.606	-12.3428	48.2094	59.2947	97.5194	-160.072	187.328	-170.767	138	-254.737	186.235	-163.434	260.267	-50.645	-150.259	-109.248	373.056	-125.477	210.211	0.626582	119.014	-77.6458	35.3873	-171.635	187.827	-171.34	-191.91	77.5058	99.5969
677	3	133.77	4.8702	4.88884	69.2343	63.2051	-102.574	-153.446	-56.0354	206.606	-12.3428	48.2094	59.2947	97.5194	-160.072	187.328	-170.767	138	-254.658	186.234	-163.377	260.187	-50.6419	-150.186	-109.233	373.006	-125.458	210.138	0.721319	118.991	-77.5236	31.6348	-168.393	182.827	-166.467	-191.743	77.5058	99.5969
677	4	135.754	4.86593	4.88394	69.4204	63.4378	-102.574	-153.446	-56.0354	206.606	-12.3428	48.2094	59.2947	97.5195	-160.072	187.329	-170.767	138	-256.129	183.575	-160.519	260.284	-49.6098	-150.592	-109.108	372.874	-125.277	210.585	0.532524	118.948	-77.4074	34.5883	-171.269	187.827	-171.084	-191.645	77.5058	99.5969
677	5	169.617	4.86922	4.89477	70.6312	64.5719	-102.427	-151.866	-56.8575	207.868	-14.0773	48.8788	59.2615	97.8734	-160.331	187.823	-171.249	137.945	-260.634	180.993	-158.955	262.294	-47.3585	-152.976	-108.474	370.729	-124.41	207.51	4.55898	117.985	-78.0481	32.1308	-166.647	191.026	-174.457	-189.718	72.6025	100.462
677	6	172.681	4.87069	4.89644	70.5052	64.266	-102.427	-151.866	-56.8575	207.868	-14.0773	48.8788	59.2615	97.8734	-160.331	187.823	-171.249	137.945	-260.634	180.993	-158.955	262.294	-47.3585	-152.976	-108.405	370.507	-124.299	207.217	4.83968	117.905	-77.7194	28.7527	-164.166	186.075	-169.457	-189.824	73.157	100.384
678	1	166.688	4.87412	4.89719	70.2733	64.1637	-102.404	-151.943	-56.8529	207.65	-13.8311	48.8511	59.2615	97.8734	-160.331	187.823	-171.249	137.945	-257.032	185.869	-163.955	261.863	-50.0013	-151.887	-108.405	370.507	-124.299	207.217	4.83968	117.905	-77.7194	28.7527	-164.166	186.075	-169.457	-189.824	73.157	100.384
678	2	159.315	4.87436	4.89778	70.0489	63.8844	-102.404	-151.943	-56.8529	207.65	-13.8311	48.8511	59.2629	97.7932	-160.248	187.775	-171.201	137.954	-257.032	185.869	-163.955	261.863	-50.0013	-151.887	-109.215	373.338	-125.534	211.094	-0.160317	119.117	-77.7194	28.7527	-164.166	186.075	-169.457	-189.824	73.157	100.384
678	3	154.323	4.86929	4.8942	70.1165	64.1509	-102.404	-151.943	-56.8529	207.65	-13.8311	48.8511	59.2629	97.7932	-160.248	187.775	-171.201	137.954	-256.777	185.868	-163.771	261.605	-49.9931	-151.651	-109.2	373.289	-125.515	211.023	-0.0674671	119.095	-77.9613	32.5203	-167.289	191.039	-174.457	-189.849	73.157	100.384
678	4	158.667	4.87102	4.89503	70.201	63.9104	-102.404	-151.943	-56.8529	207.65	-13.8311	48.8511	59.2629	97.7932	-160.248	187.775	-171.201	137.954	-259.344	181.256	-158.771	261.888	-48.3593	-152.289	-109.098	373.18	-125.366	211.387	-0.219927	119.059	-77.7056	29.7532	-165.163	187.659	-170.981	-189.594	73.157	100.384
678	5	177.207	4.87646	4.90067	71.0659	64.7899	-102.281	-150.884	-57.3816	208.534	-15.0545	49.3385	59.2357	98.092	-160.475	188.172	-171.585	137.912	-259.565	180.981	-158.5	261.925	-48.2032	-152.365	-108.325	370.562	-124.307	207.645	4.68608	117.883	-78.2335	28.7537	-161.867	192.154	-175.828	-187.079	68.5164	101.15
678	6	180.721	4.87853	4.90305	70.9528	64.5011	-102.281	-150.884	-57.3816	208.534	-15.0545	49.3385	59.2357	98.092	-160.475	188.172	-171.585	137.912	-259.565	180.981	-158.5	261.925	-48.2032	-152.365	-108.308	370.528	-124.266	207.616	4.68091	117.894	-77.8063	25.3515	-159.529	187.305	-170.828	-186.89	68.8979	101.096
679	1	174.646	4.88292	4.90417	70.7118	64.3903	-102.264	-150.944	-57.3769	208.37	-14.8697	49.3168	59.2357	98.0921	-160.475	188.172	-171.585	137.912	-255.756	185.96	-163.5	261.542	-51.1659	-151.112	-108.308	370.528	-124.266	207.616	4.68091	117.894	-77.8063	25.3515	-159.529	187.305	-170.828	-186.89	68.8979	101.096
679	2	175.338	4.89775	4.90743	71.2297	64.959	-101.916	-154.56	-54.0765	211.176	-17.1424	48.9176	59.1892	98.5172	-160.759	188.978	-172.389	137.889	-256.958	183.57	-160.91	261.626	-50.3921	-151.343	-108.826	372.375	-125.205	209.952	2.23328	118.573	-77.9068	26.4086	-160.508	191.018	-174.095	-183.836	65.572	101.402
679	3	171.437	4.89466	4.90462	71.3179	65.2336	-101.916	-154.56	-54.0765	211.176	-17.1424	48.9176	59.1892	98.5172	-160.759	188.979	-172.389	137.889	-256.905	183.571	-160.874	261.573	-50.3902	-151.294	-108.822	372.359	-125.198	209.929	2.26258	118.566	-78.3342	30.0987	-163.196	195.842	-179.095	-184.254	65.572	101.402
679	4	174.363	4.8911	4.90365	71.5186	65.2466	-101.916	-154.56	-54.0765	211.176	-17.1424	48.9176	59.1891	98.5176	-160.759	188.979	-172.39	137.889	-260.296	178.667	-155.874	261.831	-47.7417	-152.416	-108.764	372.299	-125.115	210.137	2.17254	118.547	-78.2313	29.4485	-162.772	195.111	-178.296	-184.145	65.572	101.402
679	5	186.251	4.89391	4.9072	72.03	65.7398	-101.855	-154.119	-54.3075	211.543	-17.6421	49.1196	59.1831	98.5765	-160.802	189.067	-172.475	137.881	-260.667	178.27	-155.501	261.931	-47.5087	-152.563	-107.985	369.627	-123.971	206.438	6.99024	117.393	-78.2959	27.8833	-160.76	195.386	-178.527	-182.566	63.311	101.739
679	6	184.914	4.87844	4.89254	71.6765	65.3223	-101.855	-154.119	-54.3075	211.543	-17.6421	49.1196	59.1831	98.5765	-160.802	189.067	-172.475	137.881	-260.667	178.27	-155.501	261.931	-47.5087	-152.563	-108.131	371.233	-123.774	208.995	1.99024	118.957	-78.2453	27.6695	-160.679	194.93	-178.057	-182.666	64.9973	101.503
680	1	174.286	4.88241	4.8934	71.3843	65.1599	-101.795	-154.316	-54.3186	210.892	-16.912	49.039	59.1831	98.5766	-160.802	189.067	-172.475	137.881	-256.614	183.27	-160.491	261.604	-50.8905	-151.16	-108.077	371.056	-123.705	208.74	2.32198	118.876	-78.2453	27.6695	-160.679	194.93	-178.057	-182.666	64.9973	101.503
680	2	180.877	4.88277	4.89336	71.5946	65.4331	-101.795	-154.316	-54.3186	210.892	-16.912	49.039	59.1849	98.4797	-160.702	189.008	-172.417	137.891	-256.614	183.27	-160.491	261.604	-50.8905	-151.16	-107.27	368.405	-122.681	204.902	7.32198	117.658	-78.2453	27.6695	-160.679	194.93	-178.057	-182.666	64.9973	101.503
680	3	173.667	4.88286	4.89404	71.3591	65.1403	-101.795	-154.316	-54.3186	210.892	-16.912	49.039	59.1849	98.4798	-160.702	189.008	-172.417	137.891	-256.545	183.271	-160.443	261.534	-50.8877	-151.097	-108.09	371.256	-123.922	208.797	2.32198	118.867	-78.2424	27.649	-160.665	194.903	-178.029	-182.662	64.9973	101.503
680	4	175.877	4.87863	4.89292	71.5835	65.205	-101.795	-154.316	-54.3186	210.892	-16.912	49.039	59.1849	98.4801	-160.702	189.008	-172.418	137.891	-260.096	178.299	-155.443	261.772	-48.0074	-152.333	-108.043	371.207	-123.855	208.97	2.24749	118.85	-78.2187	27.4971	-160.565	194.721	-177.833	-182.637	64.9973	101.503
680	5	193.734	4.87419	4.90445	72.295	65.9598	-101.747	-153.842	-54.5561	211.284	-17.4473	49.2431	59.1811	98.5162	-160.728	189.064	-172.473	137.886	-265.287	177.02	-155.668	264.435	-45.654	-155.457	-107.519	369.432	-123.138	206.45	5.53403	118.05	-78.3922	26.6003	-159.243	194.339	-177.25	-183.826	64.1234	101.642
680	6	188.035	4.86474	4.8957	71.9957	65.5848	-101.747	-153.842	-54.5561	211.284	-17.4473	49.2431	59.1811	98.5162	-160.728	189.064	-172.473	137.886	-265.287	177.02	-155.668	264.435	-45.654	-155.457	-107.899	371.423	-123.393	209.501	0.534032	119.501	-78.3308	26.2525	-159.045	193.777	-176.665	-183.855	65.1615	101.497
681	1	176.58	4.86574	4.8954	71.698	65.4064	-101.657	-154.146	-54.5694	210.296	-16.3388	49.1185	59.181	98.5173	-160.728	189.066	-172.475	137.886	-261.762	181.738	-160.668	264.005	-48.255	-154.498	-107.899	371.423	-123.393	209.501	0.534032	119.501	-78.3308	26.2525	-159.045	193.777	-176.665	-183.855	65.1615	101.497
681	2	182.515	4.86642	4.89547	71.8843	65.6626	-101.657	-154.146	-54.5694	210.296	-16.3388	49.1185	59.1851	98.2984	-160.502	188.933	-172.343	137.909	-261.761	181.738	-160.668	264.005	-48.2552	-154.498	-107.102	368.923	-122.545	205.693	5.53403	118.278	-78.3308	26.2525	-159.045	193.777	-176.665	-183.855	65.1615	101.497
681	3	175.217	4.86654	4.89616	71.6599	65.3708	-101.657	-154.146	-54.5694	210.296	-16.3388	49.1185	59.1851	98.2984	-160.502	188.933	-172.343	137.909	-261.716	181.74	-160.638	263.96	-48.2545	-154.457	-107.909	371.667	-123.666	209.569	0.534032	119.497	-78.314	26.1341	-158.965	193.621	-176.502	-183.834	65.1615	101.497
681	4	172.039	4.87128	4.89734	71.4438	65.2522	-101.657	-154.146	-54.5694	210.296	-16.3388	49.1185	59.1851	98.2984	-160.502	188.933	-172.343	137.909	-258.107	186.598	-165.638	263.359	-50.6447	-153.46	-107.884	371.641	-123.631	209.66	0.495797	119.487	-78.2617	25.7754	-158.723	193.166	-176.02	-183.777	65.1615	101.497
681	5	183.835	4.87508	4.90161	71.9741	65.834	-101.593	-153.717	-54.7858	210.682	-16.859	49.3235	59.1778	98.37	-160.555	189.037	-172.445	137.899	-257.801	187.236	-166.347	263.417	-50.9256	-153.432	-107.134	369.118	-122.675	205.968	5.34645	118.299	-78.5495	25.1982	-156.75	195.767	-178.855	-182.831	62.8171	101.976
681	6	186.411	4.87521	4.90191	71.7198	65.4532	-101.593	-153.717	-54.7858	210.682	-16.859	49.3235	59.1778	98.37	-160.555	189.037	-172.445	137.899	-257.801	187.236	-166.347	263.417	-50.9256	-153.432	-107.134	369.118	-122.675	205.968	5.34645	118.299	-77.9639	22.785	-155.811	190.965	-173.855	-183.576	64.5199	101.736
682	1	178.637	4.87485	4.90241	71.4989	65.1755	-101.588	-153.735	-54.7864	210.622	-16.7918	49.3158	59.1778	98.37	-160.555	189.037	-172.445	137.899	-257.802	187.234	-166.345	263.417	-50.925	-153.432	-107.934	371.885	-123.823	209.825	0.346449	119.524	-77.9639	22.785	-155.811	190.965	-173.855	-183.576	64.5199	101.736
682	2	172.331	4.87294	4.90041	71.5498	65.3937	-101.588	-153.735	-54.7864	210.622	-16.7918	49.3158	59.1826	98.1202	-160.297	188.885	-172.295	137.926	-257.802	187.234	-166.345	263.417	-50.925	-153.432	-107.933	371.882	-123.822	209.82	0.353176	119.523	-78.463	26.3461	-158.143	195.679	-178.855	-184.172	64.5199	101.736
682	3	176.422	4.87432	4.90295	71.4861	65.1649	-101.588	-153.735	-54.7864	210.622	-16.7918	49.3158	59.1825	98.1209	-160.297	188.886	-172.296	137.926	-257.647	187.231	-166.23	263.258	-50.9187	-153.287	-107.824	371.523	-123.689	209.291	1.04547	119.351	-77.8982	22.7957	-155.88	190.947	-173.855	-183.4	64.5199	101.736
682	4	173.394	4.87179	4.89987	71.5931	65.3905	-101.588	-153.735	-54.7864	210.622	-16.7918	49.3158	59.1825	98.1209	-160.297	188.886	-172.296	137.926	-258.092	186.28	-165.157	263.334	-50.7109	-153.358	-107.769	371.465	-123.608	209.499	0.957899	119.331	-78.3053	26.1957	-158.315	195.837	-178.855	-183.869	64.5199	101.736
682	5	189.1	4.87568	4.90787	72.6291	66.5955	-101.406	-152.616	-55.3276	211.69	-18.2259	49.8789	59.1591	98.3596	-160.475	189.221	-172.621	137.895	-257.97	188.513	-168.073	263.674	-50.7524	-153.969	-107.089	369.166	-122.735	206.152	5.36916	118.248	-78.4651	24.5652	-156.782	197.199	-179.498	-178.523	58.3594	102.339
682	6	188.998	4.87281	4.90485	72.0599	65.959	-101.406	-152.616	-55.3276	211.69	-18.2259	49.8789	59.1591	98.3596	-160.475	189.221	-172.621	137.895	-257.97	188.513	-168.073	263.674	-50.7524	-153.969	-107.089	369.166	-122.735	206.152	5.36916	118.248	-77.8898	23.9044	-157.868	192.199	-174.54	-181.665	62.9223	101.703
683	1	181.224	4.87247	4.90537	71.8398	65.6845	-101.401	-152.635	-55.3277	211.631	-18.1598	49.871	59.1591	98.3596	-160.475	189.221	-172.621	137.895	-257.971	188.513	-168.073	263.674	-50.7523	-153.969	-107.893	371.949	-123.9	210.01	0.369161	119.472	-77.8898	23.9044	-157.868	192.199	-174.54	-181.665	62.9223	101.703
683	2	186.989	4.87321	4.90546	72.0213	65.9341	-101.401	-152.635	-55.3277	211.631	-18.1598	49.871	59.1638	98.1155	-160.223	189.072	-172.474	137.921	-257.971	188.513	-168.073	263.674	-50.7523	-153.969	-107.091	369.441	-123.038	206.2	5.36916	118.257	-77.8898	23.9044	-157.868	192.199	-174.54	-181.665	62.9223	101.703
683	3	177.152	4.87148	4.90445	71.845	65.806	-101.401	-152.635	-55.3277	211.631	-18.1598	49.871	59.1638	98.1155	-160.223	189.072	-172.474	137.921	-257.906	188.511	-168.024	263.607	-50.7497	-153.907	-107.901	372.212	-124.194	210.076	0.369161	119.472	-78.1906	26.0937	-159.399	195.005	-177.491	-181.957	62.9223	101.703
683	4	178.834	4.87566	4.90397	71.8876	65.6065	-101.401	-152.635	-55.3277	211.631	-18.1598	49.871	59.1638	98.1155	-160.223	189.072	-172.474	137.921	-259.583	184.208	-163.024	263.976	-50.2647	-154.025	-107.774	372.077	-124.009	210.545	0.172808	119.425	-77.9993	24.9012	-158.615	193.578	-175.95	-181.755	62.9223	101.703
683	5	195.461	4.87781	4.91436	72.7216	66.6846	-101.248	-151.625	-55.8145	212.565	-19.4266	50.371	59.1471	98.2809	-160.346	189.309	-172.705	137.899	-258.918	189.576	-169.867	264.613	-50.6254	-155.207	-107.209	370.304	-123.278	208.02	3.47282	118.576	-78.3096	24.1311	-156.873	196.392	-178.359	-179.423	58.5298	102.257
683	6	196.57	4.87715	4.91376	72.3593	66.2064	-101.248	-151.625	-55.8145	212.565	-19.4266	50.371	59.1471	98.2809	-160.346	189.309	-172.705	137.899	-258.918	189.576	-169.867	264.613	-50.6254	-155.207	-107.209	370.304	-123.278	208.02	3.47282	118.576	-77.7196	22.1487	-156.417	191.485	-173.359	-181.043	61.2297	101.882
684	1	192.474	4.87217	4.91096	72.4627	66.1893	-101.154	-152.01	-55.809	211.413	-18.1252	50.2099	59.0971	98.7118	-160.631	190.05	-173.439	137.83	-261.551	184.88	-164.867	265.41	-49.7145	-155.684	-107.209	370.304	-123.278	208.02	3.47282	118.576	-77.7196	22.1487	-156.417	191.485	-173.359	-181.043	61.2297	101.882
684	2	197.514	4.94271	4.98327	78.2452	72.9826	-99.4366	-153.323	-47.8987	233.283	-42.9533	53.8913	58.9874	99.5521	-161.164	190.868	-174.259	137.706	-269.685	173.928	-153.1	266.108	-44.2325	-157.824	-100.901	345.445	-113.423	177.642	49.9042	104.235	-78.8351	30.0161	-161.008	206.939	-189.11	-174.991	46.0797	103.795
684	3	191.359	4.9412	4.97375	77.8519	72.5406	-99.4366	-153.323	-47.8987	233.283	-42.9533	53.8913	59.4097	96.2462	-159.012	185.881	-169.259	138.22	-269.657	173.931	-153.085	266.081	-44.2331	-157.799	-100.901	345.445	-113.423	177.643	49.9038	104.235	-78.8289	29.9914	-160.998	206.907	-189.074	-174.976	46.0797	103.795
684	4	184.253	4.95628	4.97782	77.4437	72.1003	-99.4366	-153.323	-47.8987	233.283	-42.9533	53.8913	59.4097	96.2462	-159.012	185.881	-169.259	138.22	-264.657	178.722	-157.593	264.382	-46.9515	-156.337	-100.674	345.366	-113.096	178.979	49.0373	104.258	-78.7488	29.6921	-160.86	206.601	-188.701	-174.895	46.0797	103.795
684	5	189.264	4.96878	4.99767	77.6676	72.1242	-99.4089	-151.74	-48.9342	233.684	-43.75	54.393	59.3724	96.5749	-159.218	186.388	-169.756	138.138	-267.362	176.863	-156.095	265.472	-45.57	-157.547	-101.618	348.72	-115.078	181.853	45.5451	105.377	-79.8505	29.6066	-157.328	208.703	-192.097	-181.673	49.0446	103.894
684	6	196.016	4.96359	4.99297	77.9105	72.3496	-99.4089	-151.74	-48.9342	233.684	-43.75	54.393	59.3724	96.5749	-159.218	186.388	-169.756	138.138	-267.362	176.863	-156.095	265.472	-45.57	-157.547	-101.618	348.72	-115.078	181.853	45.5451	105.377	-79.6942	32.7465	-162.328	210.399	-193.005	-178.242	47.3172	103.649
685	1	-12.5637	4.9627	4.99172	77.5933	72.1427	-99.3561	-152.059	-49.024	232.437	-42.334	54.2038	59.3724	96.5749	-159.218	186.388	-169.756	138.138	-263.876	181.54	-161.095	265.037	-48.1584	-156.675	-101.618	348.72	-115.078	181.853	45.5451	105.377	-79.6942	32.7465	-162.328	210.399	-193.005	-178.242	47.3172	103.649
685	2	-31.6304	4.96816	4.99727	77.1693	71.5245	-99.3562	-152.058	-49.0242	232.436	-42.334	54.204	59.4226	93.6355	-156.164	184.647	-168.045	138.451	-263.031	183.081	-162.593	265.389	-49.4784	-156.32	-101.648	348.902	-115.219	181.996	45.383	105.425	-78.8302	28.8382	-159.54	205.651	-188.005	-177.546	47.3172	103.649
685	3	-32.2027	4.96943	5.00024	77.2898	71.4174	-99.1015	-147.058	-51.9778	235.274	-46.593	56.1294	59.4226	93.6355	-156.164	184.647	-168.045	138.451	-261.625	183.109	-161.649	263.999	-49.4423	-155.03	-101.75	349.301	-115.467	182.472	44.8435	105.528	-78.1111	25.5641	-157.8	201.481	-183.503	-176.218	47.3172	103.649
685	4	-29.8965	4.96556	4.9996	77.4447	71.3687	-99.1015	-147.058	-51.9778	235.274	-46.593	56.1294	59.4226	93.6355	-156.164	184.647	-168.045	138.451	-264.895	178.33	-156.649	264.445	-47.2377	-155.918	-101.701	349.278	-115.395	182.742	44.6718	105.531	-77.7407	23.9514	-156.934	199.76	-181.495	-175.84	47.3172	103.649
685	5	-15.7037	4.98697	5.01838	77.5056	70.6144	-98.9811	-145.541	-52.7158	236.138	-48.0232	56.8671	59.3763	94.5056	-156.992	185.252	-168.57	138.407	-265.378	177.694	-155.996	264.614	-47.0173	-156.065	-103.521	354.657	-118.59	190.803	36.7164	106.97	-77.7706	22.7209	-155.61	198.583	-180.097	-176.83	45.6465	103.834
685	6	-14.081	4.98712	5.01902	77.4776	70.6387	-98.9811	-145.541	-52.7158	236.138	-48.0232	56.8671	59.3763	94.5056	-156.992	185.252	-168.57	138.407	-265.378	177.694	-155.996	264.614	-47.0173	-156.065	-103.812	354.243	-117.832	193.18	34.7682	106.919	-78.1087	27.3603	-160.61	203.061	-184.246	-174.768	43.5976	103.539
686	1	-20.5642	4.98762	5.01841	77.1536	70.4257	-98.94	-145.894	-52.749	235.017	-46.7335	56.672	59.3763	94.5056	-156.992	185.252	-168.57	138.407	-261.653	182.502	-160.996	264.315	-50.0465	-154.99	-103.812	354.243	-117.832	193.18	34.7682	106.919	-78.1087	27.3603	-160.61	203.061	-184.246	-174.768	43.5976	103.539
686	2	-4.90326	4.98618	5.02106	77.107	70.3644	-99.7056	-145.415	-52.7488	232.852	-45.1933	56.7632	59.3352	93.495	-154.909	187.565	-171.089	137.263	-264.186	180.269	-158.814	265.219	-47.7176	-156.506	-103.931	354.931	-118.321	193.963	33.8811	107.09	-78.0774	27.2041	-160.51	202.853	-184.023	-174.737	43.6263	103.537
686	3	-5.92352	4.98306	5.02187	76.9467	70.0146	-99.7056	-145.415	-52.7488	232.852	-45.1933	56.7632	59.3352	93.4951	-154.909	187.565	-171.089	137.263	-263.535	180.297	-158.403	264.583	-47.7112	-155.914	-103.973	355.084	-118.417	194.115	33.6971	107.131	-77.3244	23.2785	-158.153	198.186	-179.023	-173.424	43.6263	103.537
686	4	-8.35702	4.98987	5.02425	76.6872	69.7577	-99.7056	-145.415	-52.7488	232.852	-45.1933	56.7632	59.3352	93.4951	-154.909	187.565	-171.089	137.263	-259.559	185.266	-163.403	263.932	-50.4636	-154.728	-103.895	355.035	-118.303	194.483	33.4727	107.131	-76.9769	21.5036	-157.056	196.32	-176.916	-173.089	43.6263	103.537
686	5	0.266512	5.03532	5.0679	76.4622	68.6226	-99.6934	-144.816	-53.0309	233.042	-45.6412	57.059	59.3085	93.996	-155.419	187.763	-171.218	137.241	-259.479	185.384	-163.526	263.931	-50.5282	-154.707	-105.367	354.015	-117.608	203.458	29.8683	105.796	-77.1033	20.6679	-155.899	195.7	-176.095	-174.166	38.0105	104.357
686	6	0.466545	5.03251	5.06518	76.5173	68.8921	-99.6934	-144.816	-53.0309	233.042	-45.6412	57.059	59.3085	93.996	-155.419	187.763	-171.218	137.241	-259.479	185.384	-163.526	263.931	-50.5282	-154.707	-105.409	354.08	-117.624	203.647	29.6799	105.816	-77.6674	25.0063	-159.471	200.576	-181.095	-173.875	37.4874	104.277
687	1	0.136679	5.02569	5.06242	76.6395	68.8923	-99.6609	-145.053	-53.0502	232.333	-44.8168	56.9299	59.3085	93.996	-155.419	187.763	-171.218	137.241	-262.768	180.521	-158.526	264.529	-48.5574	-155.636	-105.409	354.08	-117.624	203.647	29.6799	105.816	-77.6674	25.0063	-159.471	200.576	-181.095	-173.875	37.4874	104.277
687	2	-5.75889	5.02908	5.06622	76.4553	68.5163	-99.6609	-145.053	-53.0502	232.333	-44.8168	56.9299	59.3271	92.9866	-154.384	187.13	-170.594	137.363	-262.48	180.935	-158.881	264.74	-49.1608	-155.464	-105.425	354.152	-117.678	203.693	29.6209	105.834	-76.9482	20.9848	-156.639	195.88	-176.095	-173.254	37.4874	104.277
687	3	-5.90366	5.0308	5.06875	76.395	68.2732	-99.6609	-145.053	-53.0502	232.333	-44.8168	56.9299	59.3271	92.9866	-154.384	187.13	-170.594	137.363	-262.389	180.938	-158.822	264.65	-49.1587	-155.38	-105.447	354.23	-117.731	203.753	29.5436	105.853	-76.2842	17.0308	-153.974	191.212	-171.095	-172.553	37.4874	104.277
687	4	-8.2467	5.03553	5.06943	76.1809	68.1907	-99.6609	-145.053	-53.0502	232.333	-44.8168	56.9299	59.3271	92.9866	-154.384	187.13	-170.594	137.363	-258.465	185.917	-163.822	264.112	-52.0142	-154.164	-105.398	354.201	-117.663	203.961	29.4147	105.855	-76.3722	17.7533	-154.519	192.271	-172.164	-172.637	37.4874	104.277
687	5	-5.35606	5.03514	5.07359	76.1295	68.2334	-99.6609	-145.053	-53.0502	232.333	-44.8168	56.9299	59.3271	92.9866	-154.384	187.13	-170.594	137.363	-258.221	189.632	-168.822	263.912	-51.1738	-155.257	-105.633	354.923	-118.099	204.67	28.5628	106.063	-76.5017	17.3954	-153.856	191.909	-171.754	-173.829	37.0685	104.356
687	6	-5.95077	5.03446	5.07354	76.0799	68.1042	-99.6609	-145.053	-53.0502	232.333	-44.8168	56.9299	59.3271	92.9866	-154.384	187.13	-170.594	137.363	-258.221	189.632	-168.822	263.912	-51.1738	-155.257	-105.633	354.923	-118.099	204.67	28.5628	106.063	-75.6433	14.4619	-153.368	187.755	-166.754	-171.024	35.9099	104.178
688	1	-8.57989	5.02751	5.06959	76.075	67.971	-99.5929	-145.548	-53.0904	230.85	-43.0896	56.6595	59.3271	92.9867	-154.384	187.13	-170.594	137.363	-260.932	184.888	-163.822	264.76	-50.2721	-155.846	-105.633	354.923	-118.099	204.67	28.5628	106.063	-75.6433	14.4619	-153.368	187.755	-166.754	-171.024	35.9099	104.178
688	2	-28.5209	5.02803	5.07178	75.5371	67.4029	-99.5929	-145.548	-53.0904	230.85	-43.0896	56.6595	59.4168	88.1111	-149.384	184.072	-167.584	137.95	-262.911	181.949	-160.182	266.947	-52.0575	-155.666	-106.397	358.285	-120.609	206.893	25.7424	106.883	-75.6433	14.4619	-153.368	187.755	-166.754	-171.024	35.9099	104.178
688	3	-29.0747	5.02275	5.06903	75.4786	67.5186	-99.5929	-145.548	-53.0904	230.85	-43.0896	56.6595	59.4168	88.1111	-149.384	184.072	-167.584	137.95	-262.47	181.962	-159.895	266.504	-52.036	-155.263	-106.562	358.886	-121.012	207.379	25.1218	107.035	-76.1746	18.2138	-156.061	192.422	-171.754	-171.213	35.9099	104.178
688	4	-31.0257	5.03234	5.0798	75.5219	67.7789	-99.4835	-145.684	-52.9899	231.257	-43.4178	56.6537	59.4006	88.3543	-149.623	184.307	-167.813	137.984	-259.648	187.012	-165.104	269.154	-57.2304	-154.491	-106.502	358.645	-120.835	207.193	25.3771	106.979	-76.2403	18.7006	-156.42	193.067	-172.419	-171.272	35.9286	104.175
688	5	-11.2854	5.0426	5.09239	75.1017	67.2057	-99.4185	-143.244	-54.0869	232.104	-45.3488	57.9054	59.3129	91.0121	-152.766	183.778	-166.772	138.004	-259.085	187.799	-165.91	269.2	-57.7701	-154.329	-109.304	366.477	-126.103	217.571	15.0752	108.601	-76.4821	18.8754	-156.018	193.838	-173.019	-171.871	32.7542	104.667
688	6	-11.5791	5.04349	5.09373	75.0605	67.0223	-99.4185	-143.244	-54.0869	232.104	-45.3488	57.9054	59.3129	91.0121	-152.766	183.778	-166.772	138.004	-259.085	187.799	-165.91	269.2	-57.7701	-154.329	-109.304	366.477	-126.103	217.571	15.0752	108.601	-75.7133	15.2942	-154.237	189.416	-168.019	-170.244	32.2107	104.58
689	1	-39.1063	5.04274	5.09501	74.7661	66.8126	-99.409	-143.321	-54.0903	231.885	-45.0925	57.8631	59.3129	91.0121	-152.766	183.778	-166.772	138.004	-259.201	187.626	-165.735	269.225	-57.7066	-154.363	-110.555	371.065	-129.196	221.4	10.0752	109.791	-75.7133	15.2942	-154.237	189.416	-168.019	-170.244	32.2107	104.58
689	2	-39.5542	5.0416	5.09415	74.9963	67.1689	-99.409	-143.321	-54.0903	231.885	-45.0925	57.8631	59.3226	90.5014	-152.24	183.471	-166.473	138.063	-259.214	187.606	-165.709	269.241	-57.7232	-154.361	-109.473	367.236	-126.696	217.856	14.6621	108.762	-76.2769	19.2193	-156.935	194.089	-173.019	-170.788	32.2107	104.58
689	3	-35.2696	5.01319	5.08767	74.7337	67.2195	-99.9986	-140.24	-55.5871	230.54	-45.2331	59.0099	59.278	91.3931	-153.786	179.849	-162.351	137.5	-258.386	189.473	-167.672	269.307	-58.4415	-154.179	-110.305	370.253	-128.796	220.462	11.4931	109.557	-77.0681	22.4097	-160.322	197.1	-176.024	-171.697	32.4528	104.551
689	4	-36.1321	5.01546	5.08904	74.7147	66.9055	-99.9986	-140.24	-55.5871	230.54	-45.2331	59.0099	59.278	91.3931	-153.786	179.849	-162.351	137.5	-258.761	188.446	-166.468	269.365	-58.3338	-154.199	-110.179	370.135	-128.609	220.858	11.2728	109.548	-76.2236	17.6787	-157.155	192.682	-171.024	-170.937	32.4528	104.551
689	5	49.9555	5.01524	5.13243	78.9635	70.9584	-96.4683	-143.367	-48.4659	254.528	-68.5153	60.1132	58.9756	96.8999	-158.913	185.679	-168.036	137.45	-267.251	181.482	-160.022	268.086	-49.2972	-158	-102.982	352.741	-115.568	206.504	29.1367	102.641	-76.3546	18.7306	-157.816	194.648	-172.846	-170.129	31.2874	104.704
689	6	74.2261	4.98782	5.11424	78.8458	70.434	-97.1966	-142.113	-48.5418	253.103	-68.3248	60.8262	58.9096	97.3572	-159.192	186.419	-168.742	137.287	-268.459	181.939	-160.916	266.915	-46.924	-158.711	-104.035	353.449	-114.962	214.246	21.9143	103.461	-77.2627	21.0973	-160.512	196.921	-175.047	-170.2	30.142	104.497
690	1	14.883	4.98811	5.11401	78.6243	70.3344	-97.192	-142.204	-48.5611	252.796	-67.969	60.7699	58.9096	97.3572	-159.192	186.419	-168.742	137.287	-265.314	186.607	-165.916	266.435	-48.9217	-157.993	-104.124	353.765	-115.185	214.434	21.6513	103.541	-77.2627	21.0973	-160.512	196.921	-175.047	-170.2	30.142	104.497
690	2	2.62905	4.99191	5.11674	78.0731	69.9197	-97.192	-142.204	-48.5611	252.796	-67.969	60.7699	58.9716	94.5738	-156.327	184.784	-167.169	137.608	-265.552	186.528	-165.748	266.828	-49.3289	-157.959	-105.392	358.765	-118.928	217.387	17.8022	104.812	-77.2627	21.0973	-160.512	196.921	-175.047	-170.2	30.142	104.497
690	3	2.38683	4.99309	5.12021	77.8109	69.5123	-97.192	-142.204	-48.5611	252.796	-67.969	60.7699	58.9716	94.5738	-156.327	184.784	-167.169	137.608	-265.207	186.525	-165.513	266.491	-49.3207	-157.646	-106.201	361.496	-120.764	219.426	15.0997	105.523	-76.5828	16.7421	-157.384	192.226	-170.047	-169.46	30.142	104.497
690	4	2.59582	4.99043	5.11709	77.8983	69.7236	-97.192	-142.204	-48.5611	252.796	-67.969	60.7699	58.9716	94.5738	-156.327	184.784	-167.169	137.608	-265.728	185.445	-164.294	266.593	-49.0934	-157.729	-106.126	361.436	-120.655	219.699	14.9411	105.527	-77.0635	20.4782	-160.236	197.102	-175.047	-169.843	30.142	104.497
690	5	2.41753	4.99312	5.12032	77.5969	69.4945	-97.192	-142.204	-48.5611	252.796	-67.969	60.7699	58.9716	94.5738	-156.327	184.784	-167.169	137.608	-265.775	185.491	-164.38	266.588	-49.0257	-157.778	-107.543	366.023	-123.632	223.546	9.94108	106.791	-77.1157	20.308	-159.918	196.918	-174.854	-170.375	30.1725	104.524
690	6	1.59005	4.98572	5.11387	77.6011	69.7298	-97.192	-142.204	-48.5611	252.796	-67.969	60.7699	58.9716	94.5738	-156.327	184.784	-167.169	137.608	-265.775	185.491	-164.38	266.588	-49.0257	-157.778	-107.543	366.023	-123.632	223.546	9.94108	106.791	-76.4678	22.6259	-164.918	198.864	-175.551	-165.403	27.5349	104.097
691	1	-2.61996	4.9791	5.11052	77.6871	69.6977	-97.1811	-142.422	-48.6072	252.063	-67.1208	60.6356	58.9716	94.5738	-156.327	184.784	-167.169	137.608	-268.685	180.845	-159.38	267.363	-47.771	-158.409	-107.543	366.023	-123.632	223.546	9.94108	106.791	-76.4678	22.6259	-164.918	198.864	-175.551	-165.403	27.5349	104.097
691	2	-6.10655	4.98066	5.1129	77.3933	69.4509	-97.1811	-142.422	-48.6072	252.063	-67.1208	60.6356	58.9783	94.274	-156.018	184.608	-166.999	137.642	-268.672	180.886	-159.415	267.396	-47.8332	-158.398	-108.86	370.55	-126.652	227.358	4.94108	108.018	-76.3508	21.8433	-164.303	198.043	-174.688	-165.327	27.5349	104.097
691	3	-5.05502	4.98128	5.11653	77.5313	69.2936	-97.1811	-142.422	-48.6072	252.063	-67.1208	60.6356	58.9783	94.274	-156.018	184.608	-166.999	137.642	-268.137	180.906	-159.087	266.883	-47.8276	-157.921	-107.64	366.378	-123.921	223.543	9.94108	106.853	-75.6703	17.2287	-160.887	193.387	-169.752	-164.466	27.5349	104.097
691	4	-9.97794	4.98563	5.11867	77.4625	69.0179	-97.0525	-142.729	-48.5325	252.309	-67.1342	60.4905	59.0128	94.1461	-155.993	184.382	-166.786	137.759	-267.048	182.335	-160.563	266.717	-48.5615	-157.631	-107.592	366.299	-123.841	223.605	9.9379	106.838	-74.6016	12.3457	-157.397	188.274	-164.074	-163.995	27.8391	103.986
691	5	-11.9703	4.98659	5.12045	77.2093	68.8455	-97.0525	-142.729	-48.5325	252.309	-67.1342	60.4905	59.0128	94.1461	-155.993	184.382	-166.786	137.759	-267.048	182.335	-160.563	266.717	-48.5615	-157.631	-108.906	370.749	-126.78	227.421	4.9379	108.05	-74.6049	12.3395	-157.383	188.267	-164.068	-164.023	27.836	103.989
691	6	-11.1656	4.97941	5.11424	77.2074	68.9995	-97.0525	-142.729	-48.5325	252.309	-67.1342	60.4905	59.0128	94.1461	-155.993	184.382	-166.786	137.759	-267.048	182.335	-160.563	266.717	-48.5615	-157.631	-108.906	370.749	-126.78	227.421	4.9379	108.05	-73.693	13.1593	-161.028	189.331	-163.71	-159.023	25.131	103.553
692	1	-14.1025	4.99314	5.11919	76.9178	68.8107	-97.0511	-142.759	-48.539	252.206	-67.0143	60.4717	59.0128	94.1461	-155.993	184.382	-166.786	137.759	-262.048	187.288	-165.505	265.937	-52.1123	-156.245	-108.824	370.477	-126.605	227.163	5.27389	107.974	-73.693	13.1593	-161.028	189.331	-163.71	-159.023	25.131	103.553
692	2	-17.4031	4.99458	5.12025	77.0593	68.8815	-97.0511	-142.759	-48.539	252.206	-67.0143	60.4717	59.0415	92.8339	-154.641	183.613	-166.046	137.909	-262.314	187.023	-165.14	266.289	-52.4506	-156.215	-107.582	366.489	-124.11	223.371	10.2739	106.845	-73.693	13.1593	-161.028	189.331	-163.71	-159.023	25.131	103.553
692	3	-19.3779	4.99502	5.12169	76.8023	68.7233	-97.0511	-142.759	-48.539	252.206	-67.0143	60.4717	59.0415	92.8339	-154.641	183.613	-166.046	137.909	-262.283	187.022	-165.119	266.258	-52.4489	-156.186	-108.892	370.974	-127.091	227.188	5.27389	108.054	-73.7308	13.4693	-161.272	189.674	-164.071	-159.037	25.131	103.553
692	4	-18.5809	4.99146	5.11732	76.8997	68.9147	-97.0511	-142.759	-48.539	252.206	-67.0143	60.4717	59.0415	92.8339	-154.641	183.613	-166.046	137.909	-263.096	185.314	-163.199	266.384	-52.0538	-156.335	-108.772	370.853	-126.91	227.562	5.07502	108.05	-74.009	17.0428	-164.285	194.674	-169.005	-159.205	25.131	103.553
692	5	-16.475	4.99367	5.12066	77.1594	69.1209	-97.0511	-142.759	-48.539	252.206	-67.0143	60.4717	59.0415	92.8339	-154.641	183.613	-166.046	137.909	-263.328	186.348	-164.762	266.273	-51.3971	-156.877	-107.554	366.53	-124.002	223.771	10.075	106.891	-74.0815	16.8843	-163.927	194.495	-168.838	-159.825	25.0704	103.573
692	6	-40.0133	5.01758	5.11003	76.7194	68.7381	-98.1098	-146.635	-45.7935	250.74	-64.7324	58.7463	59.0094	93.1057	-154.746	184.337	-166.794	137.824	-263.602	185.91	-164.3	266.294	-51.2116	-156.939	-108.913	371.121	-127.038	227.733	5.26074	108.135	-74.0503	16.7171	-163.85	194.174	-168.539	-159.971	25.2781	103.529
693	1	-44.4276	5.01435	5.10919	76.9612	68.8786	-98.0967	-146.781	-45.8434	250.184	-64.0923	58.6528	59.0094	93.1057	-154.746	184.337	-166.794	137.824	-264.841	183.976	-162.252	266.591	-50.6198	-157.24	-107.686	367.04	-124.395	223.87	10.2607	107	-74.0503	16.7171	-163.85	194.174	-168.539	-159.971	25.2781	103.529
693	2	-49.8234	5.01261	5.1081	76.6311	68.5588	-98.1053	-146.784	-45.9772	249.985	-63.8151	58.5796	59.0199	92.6844	-154.314	184.071	-166.536	137.868	-265.024	183.751	-161.987	266.735	-50.688	-157.252	-109.292	371.996	-127.552	229.059	3.72966	108.471	-74.0512	16.7228	-163.854	194.18	-168.545	-159.971	25.2493	103.533
693	3	-49.7632	5.01528	5.11159	76.6344	68.3223	-98.1053	-146.784	-45.9772	249.985	-63.8151	58.5796	59.0199	92.6844	-154.314	184.071	-166.536	137.868	-264.887	183.753	-161.898	266.601	-50.6831	-157.127	-109.078	371.268	-127.075	228.379	4.6181	108.268	-73.4197	12.0737	-160.236	189.45	-163.545	-159.487	25.2493	103.533
693	4	-48.184	5.00768	5.10611	76.8676	68.551	-98.1053	-146.784	-45.9772	249.985	-63.8151	58.5796	59.0199	92.6844	-154.314	184.071	-166.536	137.868	-267.907	179.062	-156.898	267.019	-48.7431	-157.905	-108.954	371.143	-126.889	228.757	4.41706	108.263	-73.6204	15.057	-162.791	193.926	-167.908	-159.603	25.2493	103.533
693	5	-45.9542	5.01027	5.10844	77.094	68.6919	-98.1053	-146.784	-45.9772	249.985	-63.8151	58.5796	59.0199	92.6844	-154.314	184.071	-166.536	137.868	-267.907	179.062	-156.898	267.019	-48.7431	-157.905	-107.731	366.793	-123.94	224.973	9.41706	107.104	-73.6566	14.9858	-162.622	193.842	-167.83	-159.902	25.1838	103.555
693	6	95.3186	5.01416	5.16464	79.7742	71.508	-97.5443	-146.541	-39.2089	265.104	-82.5171	61.4239	58.9055	94.1182	-155.527	186.021	-168.481	137.816	-266.151	181.948	-159.916	266.492	-49.6663	-157.519	-100.696	349.641	-111.035	212.017	25.8597	100.375	-73.5833	14.5568	-162.274	192.452	-166.933	-162.689	28.3717	103.221
694	1	46.9256	5.0164	5.16535	79.5811	71.4176	-97.5421	-146.572	-39.2269	264.969	-82.3597	61.4008	58.9055	94.1182	-155.527	186.021	-168.481	137.816	-262.688	186.763	-164.916	266.073	-52.1232	-156.551	-100.724	349.739	-111.107	212.068	25.7878	100.399	-73.5833	14.5568	-162.274	192.452	-166.933	-162.689	28.3717	103.221
694	2	17.94	5.01659	5.1668	79.3306	70.8922	-97.5421	-146.572	-39.2269	264.969	-82.3597	61.4008	59.0185	89.2416	-150.527	183.069	-165.634	138.369	-263.549	185.815	-163.525	267.616	-53.8542	-156.308	-101.654	353.468	-113.956	213.993	23.2471	101.315	-73.5833	14.5568	-162.274	192.452	-166.933	-162.689	28.3717	103.221
694	3	99.4433	5.01168	5.15349	79.5151	71.4009	-100.589	-144.787	-36.6359	260.109	-82.181	63.8791	58.6011	92.0573	-151.614	187.986	-170.505	136.653	-266.745	182.526	-160.347	268.128	-51.6977	-157.35	-102.227	355.902	-115.677	214.938	21.4521	102.031	-74.581	18.6112	-166.538	196.127	-170.707	-163.848	29.4215	103.081
694	4	100.969	5.00672	5.15211	79.7157	71.4366	-100.589	-144.787	-36.6359	260.109	-82.181	63.8791	58.6011	92.0573	-151.614	187.986	-170.505	136.653	-270.125	177.736	-155.347	268.554	-49.3533	-158.293	-102.198	355.882	-115.635	215.062	21.3761	102.036	-74.4264	17.6927	-165.864	195.458	-169.925	-163.754	29.4215	103.081
694	5	102.224	5.01108	5.15642	79.3458	71.1474	-100.589	-144.787	-36.6359	260.109	-82.181	63.8791	58.6011	92.0573	-151.614	187.986	-170.505	136.653	-270.125	177.736	-155.347	268.554	-49.3533	-158.293	-103.734	360.707	-118.723	218.922	16.3761	103.384	-74.4963	17.5309	-165.498	195.275	-169.753	-164.345	29.2399	103.123
694	6	101.987	5.01283	5.15878	79.0525	70.8642	-100.589	-144.787	-36.6359	260.109	-82.181	63.8791	58.6011	92.0573	-151.614	187.986	-170.505	136.653	-270.125	177.736	-155.347	268.554	-49.3533	-158.293	-105.125	364.883	-121.343	222.938	11.3761	104.536	-74.1883	16.5619	-165.2	194.407	-168.58	-163.493	28.5634	103.018
695	1	80.1908	5.01067	5.15709	78.6848	70.6062	-100.531	-145.136	-36.8544	258.748	-80.5379	63.6091	58.6011	92.0573	-151.614	187.986	-170.505	136.653	-266.42	182.68	-160.347	268.832	-53.0493	-157.2	-105.125	364.883	-121.343	222.938	11.3761	104.536	-74.1883	16.5619	-165.2	194.407	-168.58	-163.493	28.5634	103.018
695	2	69.2149	5.01443	5.16308	78.5876	70.4734	-98.2864	-142.958	-41.8544	262.476	-80.7931	62.0507	58.6153	91.541	-151.096	187.654	-170.183	136.721	-266.452	182.634	-160.295	268.852	-53.0524	-157.204	-105.859	367.441	-123.081	225.039	8.64139	105.223	-73.7814	13.466	-162.725	191.24	-165.252	-163.256	28.5634	103.018
695	3	211.168	5.01409	5.16975	79.016	71.0208	-103.32	-142.345	-34.7758	254.286	-81.181	66.75	57.8035	97.3538	-155.003	196.026	-178.042	135.137	-264.375	185.65	-163.442	268.487	-54.4196	-156.625	-105.704	367.056	-122.591	224.821	7.96737	105.185	-73.9198	14.5721	-163.78	191.319	-165.706	-164.771	30.6175	102.738
695	4	212.21	5.01159	5.16714	79.0766	71.2964	-103.32	-142.345	-34.7758	254.286	-81.181	66.75	57.8035	97.3538	-155.003	196.026	-178.042	135.137	-264.671	185.09	-162.827	268.533	-54.2536	-156.692	-105.675	367.028	-122.547	224.923	7.91148	105.186	-74.5514	19.3229	-168.171	196.319	-170.645	-165.151	30.6175	102.738
695	5	213.754	4.96311	5.12985	79.2587	71.2726	-102.46	-140.825	-37.2787	255.666	-81.282	66.2462	57.8837	96.9276	-154.76	195.18	-177.21	135.214	-266.581	186.412	-165.499	263.447	-47.0398	-158.339	-104.935	363.882	-120.256	223.859	9.69392	104.451	-74.4735	18.8212	-167.809	195.557	-169.907	-165.47	31.0086	102.692
695	6	213.673	4.95985	5.12752	79.231	71.1497	-102.46	-140.825	-37.2787	255.666	-81.282	66.2462	57.8837	96.9276	-154.76	195.18	-177.21	135.214	-266.581	186.412	-165.499	263.447	-47.0398	-158.339	-104.935	363.882	-120.256	223.859	9.69392	104.451	-72.9506	14.7496	-167.162	192.176	-164.907	-160.806	28.6352	102.336
696	1	176.316	4.9599	5.12471	78.9034	70.7558	-102.443	-140.908	-37.323	255.391	-80.939	66.1837	58.3772	94.857	-153.863	190.18	-172.327	135.814	-266.737	186.169	-165.234	263.519	-47.0052	-158.373	-104.935	363.882	-120.256	223.859	9.69392	104.451	-72.9506	14.7496	-167.162	192.176	-164.907	-160.806	28.6352	102.336
696	2	171.053	4.96462	5.1301	78.641	70.3354	-102.443	-140.908	-37.3232	255.391	-80.939	66.1837	58.3909	94.3877	-153.395	189.875	-172.034	135.878	-266.696	186.241	-165.29	263.6	-47.1618	-158.338	-105.96	367.37	-122.589	226.72	5.93607	105.412	-72.429	10.0966	-163.323	187.351	-159.907	-160.542	28.6352	102.336
696	3	171.707	4.96312	5.12967	78.8882	70.6039	-102.443	-140.908	-37.3232	255.391	-80.939	66.1837	58.3909	94.3877	-153.395	189.875	-172.034	135.878	-266.534	186.239	-165.18	263.447	-47.161	-158.19	-104.674	363.099	-119.809	222.911	10.9361	104.197	-72.6129	12.0046	-164.913	189.514	-162.13	-160.542	28.6352	102.336
696	4	172.414	4.9596	5.12598	78.9579	70.827	-102.443	-140.908	-37.3232	255.391	-80.939	66.1837	58.3909	94.3877	-153.395	189.875	-172.034	135.878	-267.008	185.238	-164.053	263.552	-46.9654	-158.268	-104.614	363.046	-119.721	223.13	10.8129	104.203	-72.9568	16.0813	-168.357	194.498	-167.13	-160.723	28.6352	102.336
696	5	171.302	4.96132	5.12829	78.6823	70.6359	-102.443	-140.908	-37.3232	255.391	-80.939	66.1837	58.3909	94.3877	-153.395	189.875	-172.034	135.878	-267.008	185.238	-164.053	263.552	-46.9654	-158.268	-106.002	367.577	-122.67	226.933	5.81289	105.479	-72.9713	16.0531	-168.287	194.466	-167.101	-160.835	28.608	102.342
696	6	171.629	4.96118	5.12862	78.6691	70.4523	-102.443	-140.908	-37.3232	255.391	-80.939	66.1837	58.3909	94.3877	-153.395	189.875	-172.034	135.878	-267.008	185.238	-164.053	263.552	-46.9654	-158.268	-106.002	367.577	-122.67	226.933	5.81289	105.479	-71.7773	11.354	-165.889	190.548	-162.101	-158.108	27.2457	102.138
697	1	162.451	4.96014	5.12877	78.9151	70.6243	-102.424	-141.001	-37.3731	255.081	-80.5534	66.1134	58.3909	94.3877	-153.395	189.875	-172.034	135.878	-267.682	184.217	-162.949	263.795	-46.7206	-158.423	-104.746	363.495	-120.061	223.082	10.8129	104.309	-71.7773	11.354	-165.889	190.548	-162.101	-158.108	27.2457	102.138
697	2	156.225	4.94632	5.11834	78.9112	70.8178	-102.365	-140.889	-37.5502	255.175	-80.5589	66.0788	58.4065	94.2098	-153.431	188.727	-170.812	135.751	-267.47	184.72	-163.477	263.825	-46.9539	-158.366	-104.749	363.362	-120.261	223.955	10.7797	104.53	-72.6657	16.2238	-170.774	195.33	-166.912	-158.686	27.4173	102.117
697	3	154.759	4.94749	5.12094	78.6178	70.5702	-102.365	-140.889	-37.5502	255.175	-80.5589	66.0788	58.4065	94.2098	-153.431	188.727	-170.812	135.751	-267.33	184.721	-163.385	263.693	-46.9535	-158.24	-106.152	368.021	-123.364	227.75	5.77973	105.799	-72.5394	15.2227	-169.966	194.409	-165.939	-158.565	27.4173	102.117
697	4	155.136	4.94872	5.12201	78.718	70.3263	-102.365	-140.889	-37.5502	255.175	-80.5589	66.0788	58.4065	94.2098	-153.431	188.727	-170.812	135.751	-268.832	182.069	-160.483	263.97	-46.1501	-158.563	-106.024	367.893	-123.17	228.18	5.54785	105.804	-71.7193	10.2227	-166.099	191.11	-162.063	-158.182	27.4173	102.117
697	5	154.397	4.95159	5.12358	78.7392	70.4036	-102.365	-140.889	-37.5502	255.175	-80.5589	66.0788	58.4065	94.2098	-153.431	188.727	-170.812	135.751	-266.149	186.601	-165.483	263.454	-47.6114	-158.089	-105.151	364.945	-121.2	225.621	8.90965	104.995	-71.7554	10.1729	-165.945	191.043	-162.01	-158.444	27.3827	102.125
697	6	152.885	4.95286	5.12557	78.4849	70.237	-102.365	-140.889	-37.5502	255.175	-80.5589	66.0788	58.4065	94.2098	-153.431	188.727	-170.812	135.751	-266.149	186.601	-165.483	263.454	-47.6114	-158.089	-106.515	369.433	-124.167	229.436	3.90965	106.233	-71.7923	10.2403	-166.013	191.112	-162.077	-158.457	27.3571	102.121
698	1	136.983	4.94495	5.12151	78.5358	70.1773	-102.299	-141.218	-37.7229	254.092	-79.2098	65.8334	58.4065	94.2098	-153.431	188.727	-170.812	135.751	-269.135	182.021	-160.483	264.844	-46.9478	-158.75	-106.515	369.433	-124.167	229.436	3.90965	106.233	-71.7923	10.2403	-166.013	191.112	-162.077	-158.457	27.3571	102.121
698	2	128.291	4.94537	5.12237	78.7172	70.2787	-102.184	-141.025	-38.0434	254.29	-79.2302	65.762	58.4404	93.0447	-152.267	187.985	-170.1	135.912	-269.807	181.098	-159.444	265.243	-46.9654	-158.839	-105.237	365.461	-121.684	225.645	8.90965	105.078	-71.7923	10.2403	-166.013	191.112	-162.077	-158.457	27.3571	102.121
698	3	101.349	4.94579	5.10957	77.7654	69.3208	-104.152	-140.264	-38.9335	247.267	-73.5156	65.7182	58.5089	91.7995	-150.989	186.867	-169.03	135.824	-267.561	184.371	-163.23	264.562	-47.6386	-158.362	-106.45	367.783	-124.23	228.298	6.76233	106.252	-72.1314	10.6275	-166.357	191.673	-162.586	-158.291	26.8458	102.193
698	4	102.417	4.95019	5.1134	77.7943	69.1074	-104.169	-140.297	-38.8832	247.241	-73.5135	65.7272	58.5053	91.8348	-151.008	186.967	-169.134	135.828	-267.863	183.858	-162.672	264.617	-47.4718	-158.428	-106.422	367.738	-124.182	228.342	6.7543	106.245	-71.6592	6.13851	-162.589	187.598	-158.359	-158.174	26.8873	102.168
698	5	103.571	4.95191	5.11507	78.0499	69.275	-104.169	-140.297	-38.8832	247.241	-73.5135	65.7272	58.5053	91.8348	-151.008	186.967	-169.134	135.828	-267.863	183.858	-162.672	264.617	-47.4718	-158.428	-105.097	363.229	-121.123	224.544	11.7543	105.044	-71.6727	6.12368	-162.534	187.576	-158.342	-158.272	26.8061	102.19
698	6	103.757	4.94443	5.10872	78.0798	69.5363	-104.169	-140.297	-38.8832	247.241	-73.5135	65.7272	58.5053	91.8348	-151.008	186.967	-169.134	135.828	-267.863	183.858	-162.672	264.617	-47.4718	-158.428	-105.097	363.229	-121.123	224.544	11.7543	105.044	-71.2301	9.48833	-166.929	192.576	-162.398	-155.526	25.112	101.935
699	1	98.1756	4.93898	5.1067	78.2418	69.5878	-104.146	-140.387	-38.9262	246.97	-73.1686	65.6621	58.5053	91.8348	-151.008	186.967	-169.134	135.828	-271.028	179.169	-157.672	265.389	-45.8193	-159.194	-105.097	363.229	-121.123	224.544	11.7543	105.044	-71.2301	9.48833	-166.929	192.576	-162.398	-155.526	25.112	101.935
699	2	86.3428	4.9404	5.10921	77.8974	69.3652	-103.454	-139.267	-40.8059	248.213	-73.344	65.2327	58.5438	90.4939	-149.669	186.117	-168.318	136.017	-271.101	179.102	-157.554	265.629	-46.1215	-159.15	-106.523	368.182	-124.56	228.342	6.7543	106.334	-71.2301	9.48833	-166.929	192.576	-162.398	-155.526	25.112	101.935
699	3	87.0352	4.94406	5.11324	78.0236	69.2073	-103.454	-139.267	-40.8059	248.213	-73.344	65.2327	58.5438	90.4939	-149.669	186.117	-168.318	136.017	-270.981	179.108	-157.483	265.517	-46.122	-159.044	-105.864	365.955	-123.062	226.43	9.26623	105.733	-70.5409	4.48833	-162.885	188.077	-157.571	-155.156	25.112	101.935
699	4	83.7372	4.94771	5.11176	77.7994	69.1564	-103.454	-139.267	-40.8059	248.213	-73.344	65.2327	58.5438	90.4939	-149.669	186.117	-168.318	136.017	-266.706	184.101	-162.483	264.847	-49.1122	-157.864	-105.676	365.778	-122.777	227.072	8.90358	105.741	-70.6122	7.06989	-165.209	192.095	-161.408	-155.193	25.112	101.935
699	5	166.854	4.99568	5.15979	79.8549	71.2022	-104.717	-140.875	-36.198	254.547	-80.967	65.0356	58.1342	93.4285	-151.572	191.543	-173.724	135.526	-267.996	182.417	-160.735	265.062	-48.1376	-158.326	-100.058	350.587	-111.376	215.187	23.7046	100.681	-70.772	7.48957	-165.745	191.527	-161.233	-159.921	30.6562	101.32
699	6	172.815	4.95939	5.12211	79.5737	70.7385	-104.286	-139.942	-37.7036	255.116	-80.8064	64.7004	58.0775	93.6631	-151.657	192.122	-174.293	135.429	-267.919	182.494	-160.813	265.037	-48.2129	-158.287	-100.041	347.18	-107.446	223.751	16.4845	102.05	-72.5403	11.593	-170.15	195.206	-164.93	-161.082	31.3623	101.184
700	1	169.052	4.96508	5.12285	79.7948	70.8903	-105.015	-142.298	-34.6655	254.013	-80.6064	64.8793	58.1168	94.6578	-152.905	193.424	-175.736	135.851	-266.984	185.952	-165.326	264.366	-47.356	-158.972	-100.386	348.616	-108.619	224.247	15.6703	102.366	-72.5228	11.4672	-170.055	195.048	-164.777	-161.151	31.457	101.171
700	2	121.304	4.96723	5.12672	79.5249	70.3145	-105.01	-142.289	-34.6787	254.021	-80.6071	64.8769	58.2787	89.6578	-147.967	189.978	-172.404	136.531	-264.911	188.91	-167.962	266.341	-52.0463	-157.811	-101.515	352.745	-111.718	226.179	12.933	103.381	-72.5228	11.4672	-170.055	195.048	-164.777	-161.151	31.457	101.171
700	3	120.521	4.96972	5.13167	79.2228	69.8887	-105.01	-142.289	-34.6787	254.021	-80.6071	64.8769	58.2787	89.6578	-147.967	189.978	-172.404	136.531	-264.476	188.896	-167.655	265.915	-52.0255	-157.414	-102.752	356.626	-114.377	228.596	9.56708	104.406	-71.8228	6.46722	-165.995	190.797	-160.199	-160.657	31.457	101.171
700	4	121.058	4.96645	5.12851	79.2437	70.1328	-105.01	-142.289	-34.6787	254.021	-80.6071	64.8769	58.2787	89.6578	-147.967	189.978	-172.404	136.531	-264.562	188.634	-167.346	265.941	-52.0168	-157.416	-102.728	356.609	-114.344	228.685	9.51571	104.409	-72.4404	11.3773	-170.044	195.542	-165.199	-160.906	31.457	101.171
700	5	120.014	4.96911	5.13154	78.9339	69.9575	-105.01	-142.289	-34.6787	254.021	-80.6071	64.8769	58.2787	89.6578	-147.967	189.978	-172.404	136.531	-264.71	188.555	-167.317	265.931	-51.8479	-157.506	-104.357	361.609	-117.662	232.253	4.62534	105.8	-72.4704	11.3312	-169.9	195.474	-165.145	-161.13	31.3776	101.185
700	6	119.759	4.97448	5.13831	79.2013	70.1471	-105.01	-142.289	-34.6787	254.021	-80.6071	64.8769	58.2787	89.6578	-147.967	189.978	-172.404	136.531	-264.71	188.555	-167.317	265.931	-51.8479	-157.506	-102.53	356.609	-113.779	227.794	9.56904	104.196	-72.4477	11.2482	-169.853	195.425	-165.075	-161.088	31.3379	101.179
701	1	109.201	4.97244	5.1391	78.8483	69.9544	-104.95	-142.497	-34.8111	253.313	-79.7157	64.7225	58.2787	89.6578	-147.967	189.978	-172.404	136.531	-265.369	187.553	-166.217	266.319	-51.7935	-157.652	-104.047	361.609	-117.28	230.718	5.39262	105.55	-72.4477	11.2482	-169.853	195.425	-165.075	-161.088	31.3379	101.179
701	2	83.9695	4.95608	5.10933	78.0004	68.6162	-105.135	-139.605	-39.7961	244.693	-70.4588	64.6589	58.3841	88.2455	-146.723	188.492	-170.954	136.722	-263.881	189.289	-167.949	266.561	-53.394	-157.081	-104.636	358.468	-115.994	229.459	8.4247	106.324	-71.7616	6.06695	-165.414	190.93	-160.307	-160.607	31.1217	101.285
701	3	83.2059	4.95392	5.10823	77.7917	68.766	-104.87	-139.095	-40.5412	245.287	-70.7077	64.5622	58.3841	88.2455	-146.723	188.492	-170.954	136.722	-263.716	189.283	-167.831	266.398	-53.3841	-156.93	-105.842	362.29	-118.59	232.192	4.70149	107.356	-72.4697	11.067	-169.47	195.377	-165.112	-160.857	31.1217	101.285
701	4	82.6212	4.95697	5.10969	77.8373	68.5017	-104.87	-139.095	-40.5412	245.287	-70.7077	64.5622	58.3841	88.2455	-146.723	188.492	-170.954	136.722	-264.098	188.15	-166.499	266.491	-53.325	-156.943	-105.721	362.19	-118.422	232.584	4.48461	107.355	-71.5341	6.06695	-165.608	192.492	-161.564	-160.471	31.1217	101.285
701	5	84.174	4.95854	5.11156	78.1248	68.6742	-104.87	-139.095	-40.5412	245.287	-70.7077	64.5622	58.3841	88.2455	-146.723	188.492	-170.954	136.722	-264.171	188.123	-166.502	266.484	-53.2347	-156.993	-104.218	357.429	-115.21	228.879	9.48461	106.044	-71.5434	6.0569	-165.57	192.474	-161.551	-160.536	31.06	101.296
701	6	83.3662	4.96781	5.12036	77.8528	68.088	-104.925	-139.201	-40.3629	245.202	-70.7155	64.6056	58.4197	88.1619	-146.755	188.182	-170.645	136.817	-263.958	188.286	-166.641	266.509	-53.4651	-156.903	-105.877	362.382	-118.482	232.712	4.38486	107.4	-69.9097	-2.86139	-158.287	185.539	-153.649	-159.725	30.4894	101.332
702	1	75.2673	4.96814	5.12161	78.1255	68.2539	-104.907	-139.267	-40.3909	245.012	-70.4748	64.5612	58.4197	88.1619	-146.755	188.182	-170.645	136.817	-264.237	187.881	-166.209	266.647	-53.3999	-156.976	-104.402	357.784	-115.417	228.975	9.38486	106.123	-69.9097	-2.86139	-158.287	185.539	-153.649	-159.725	30.4894	101.332
702	2	62.252	4.96963	5.12418	77.7852	68.0767	-104.027	-138.039	-42.608	246.647	-70.7387	63.9924	58.4582	86.9282	-145.532	187.344	-169.835	136.983	-264.229	187.841	-166.136	266.745	-53.5685	-156.934	-105.901	362.784	-118.932	232.354	4.79488	107.436	-69.9097	-2.86139	-158.287	185.539	-153.649	-159.725	30.4894	101.332
702	3	63.5228	4.96974	5.12528	78.0482	68.2698	-104.027	-138.039	-42.608	246.647	-70.7387	63.9924	58.4582	86.9282	-145.532	187.344	-169.835	136.983	-264.121	187.839	-166.061	266.638	-53.5618	-156.835	-104.416	358.076	-115.764	228.635	9.79488	106.138	-70.0436	-1.99998	-158.978	186.299	-154.49	-159.716	30.4894	101.332
702	4	62.7166	4.96561	5.1199	78.1497	68.341	-104.027	-138.039	-42.608	246.647	-70.7387	63.9924	58.4582	86.9282	-145.532	187.344	-169.835	136.983	-265.068	185.591	-163.494	266.807	-53.1891	-156.968	-104.217	357.933	-115.496	229.331	9.38981	106.143	-69.6627	-0.307226	-160.818	191.299	-158.87	-159.577	30.4894	101.332
702	5	61.1372	4.968	5.12272	77.8346	68.1592	-104.027	-138.039	-42.608	246.647	-70.7387	63.9924	58.4582	86.9282	-145.532	187.344	-169.835	136.983	-265.068	185.591	-163.494	266.807	-53.1891	-156.968	-105.83	362.933	-118.852	232.956	4.46113	107.512	-69.6876	-0.321914	-160.732	191.258	-158.842	-159.735	30.3574	101.367
702	6	61.5233	4.9615	5.11737	77.8339	68.4153	-104.027	-138.039	-42.608	246.647	-70.7387	63.9924	58.4582	86.9282	-145.532	187.344	-169.835	136.983	-265.068	185.591	-163.494	266.807	-53.1891	-156.968	-105.83	362.933	-118.852	232.956	4.46113	107.512	-69.6988	3.93072	-165.346	196.258	-163.323	-157.706	28.9527	101.167
703	1	61.2333	4.96111	5.11833	78.1173	68.5838	-104.007	-138.124	-42.6376	246.408	-70.439	63.9385	58.4582	86.9282	-145.532	187.344	-169.835	136.983	-265.688	184.737	-162.603	266.996	-52.8907	-157.147	-104.366	358.36	-115.795	229.203	9.46113	106.249	-69.6988	3.93072	-165.346	196.258	-163.323	-157.706	28.9527	101.167
703	2	56.8551	4.9641	5.1215	78.0609	68.3344	-103.701	-137.774	-43.352	246.979	-70.5278	63.7269	58.4714	86.5063	-145.114	187.057	-169.558	137.04	-265.7	184.702	-162.557	267.033	-52.9406	-157.136	-104.777	359.728	-116.758	230.14	8.19316	106.607	-68.7344	-1.06928	-161.392	192.889	-159.381	-157.352	28.9527	101.167
703	3	55.2139	4.96506	5.12348	77.7925	68.2958	-103.112	-136.944	-44.8164	248.216	-70.9219	63.4081	58.4714	86.5063	-145.114	187.057	-169.558	137.04	-265.515	184.703	-162.435	266.852	-52.9304	-156.969	-106.348	364.728	-120.172	233.798	3.24939	107.951	-69.0783	0.579113	-162.674	193.915	-160.63	-157.436	28.9527	101.167
703	4	56.0512	4.96171	5.12047	77.8142	68.5107	-103.112	-136.944	-44.8164	248.216	-70.9219	63.4081	58.4714	86.5063	-145.114	187.057	-169.558	137.04	-266.236	183.511	-161.157	266.938	-52.4597	-157.16	-106.298	364.684	-120.101	233.955	3.16381	107.95	-69.9898	5.57911	-166.653	197.734	-164.949	-157.768	28.9527	101.167
703	5	58.1262	4.96358	5.12278	78.096	68.6761	-103.112	-136.944	-44.8164	248.216	-70.9219	63.4081	58.4714	86.5063	-145.114	187.057	-169.558	137.04	-266.709	183.153	-160.91	266.94	-51.9787	-157.41	-104.857	360.025	-116.916	230.215	8.16381	106.684	-70.0296	5.54101	-166.499	197.653	-164.889	-158.029	28.83	101.192
703	6	56.1237	4.96549	5.12532	77.8165	68.4868	-103.112	-136.944	-44.8164	248.216	-70.9219	63.4081	58.4714	86.5063	-145.114	187.057	-169.558	137.04	-266.709	183.153	-160.91	266.94	-51.9787	-157.41	-106.424	364.858	-120.161	233.972	3.16381	107.999	-69.8745	4.94168	-166.093	197.344	-164.46	-157.866	28.6784	101.171
704	1	55.1499	4.95863	5.12316	78.0106	68.5688	-103.093	-137.04	-44.8435	247.948	-70.591	63.3503	58.4714	86.5063	-145.114	187.057	-169.558	137.04	-270.282	178.301	-155.91	267.554	-49.6431	-158.466	-106.424	364.858	-120.161	233.972	3.16381	107.999	-69.8745	4.94168	-166.093	197.344	-164.46	-157.866	28.6784	101.171
704	2	47.3074	4.96176	5.12673	78.0899	68.4214	-102.096	-136.143	-46.9957	249.796	-70.8546	62.6194	58.4931	85.8099	-144.424	186.584	-169.101	137.134	-270.227	178.338	-155.918	267.66	-49.8629	-158.411	-106.188	364.137	-119.689	233.363	3.97966	107.796	-68.9184	-0.0583169	-162.117	193.936	-160.497	-157.513	28.6784	101.171
704	3	49.2577	4.95957	5.12578	78.2493	68.7296	-102.096	-136.143	-46.9957	249.796	-70.8546	62.6194	58.4931	85.8099	-144.424	186.584	-169.101	137.134	-270.056	178.348	-155.819	267.497	-49.8582	-158.26	-105.017	360.406	-117.167	230.346	8.01222	106.768	-69.9538	4.94168	-166.018	197.073	-164.293	-157.788	28.6784	101.171
704	4	47.6205	4.96555	5.12845	78.1845	68.4456	-102.096	-136.143	-46.9957	249.796	-70.8546	62.6194	58.4931	85.8099	-144.424	186.584	-169.101	137.134	-268.16	180.426	-157.835	267.261	-51.3244	-157.66	-104.932	360.339	-117.051	230.634	7.84727	106.769	-68.8711	-0.0583169	-162.182	194.472	-160.948	-157.388	28.6784	101.171
704	5	45.6941	4.96739	5.13091	77.8973	68.2836	-102.096	-136.143	-46.9957	249.796	-70.8546	62.6194	58.4931	85.8099	-144.424	186.584	-169.101	137.134	-268.16	180.426	-157.835	267.261	-51.3244	-157.66	-106.499	365.274	-120.392	234.347	2.84727	108.112	-68.8838	-0.0656416	-162.139	194.45	-160.933	-157.466	28.6515	101.176
704	6	46.5277	4.96392	5.12795	77.8673	68.5058	-102.096	-136.143	-46.9957	249.796	-70.8546	62.6194	58.4931	85.8099	-144.424	186.584	-169.101	137.134	-268.16	180.426	-157.835	267.261	-51.3244	-157.66	-106.499	365.274	-120.392	234.347	2.84727	108.112	-69.6911	4.93436	-166.41	198.095	-164.933	-157.113	28.201	101.112
705	1	41.6613	4.96619	5.12881	77.6887	68.4164	-102.069	-136.302	-47.0304	249.359	-70.3225	62.5295	58.4931	85.8099	-144.424	186.584	-169.101	137.134	-264.403	185.365	-162.835	267.092	-54.4586	-156.486	-106.011	363.771	-119.403	233.008	4.60576	107.691	-69.6911	4.93436	-166.41	198.095	-164.933	-157.113	28.201	101.112
705	2	39.7382	4.96915	5.13211	77.7874	68.2317	-102.069	-136.302	-47.0303	249.359	-70.3225	62.5295	58.5056	85.4067	-144.024	186.31	-168.836	137.189	-264.436	185.271	-162.71	267.176	-54.5708	-156.462	-105.479	362.112	-118.294	231.658	6.41155	107.232	-68.7167	-0.0656416	-162.432	194.774	-161.045	-156.759	28.201	101.112
705	3	36.9497	4.99148	5.10218	77.9449	68.6183	-99.7448	-135.878	-51.4975	253.234	-69.7222	60.0437	58.3137	85.6259	-142.727	191.037	-173.723	136.377	-265.98	180.241	-157.302	267.163	-53.8242	-156.316	-106.293	362.953	-119.149	232.508	5.57087	107.938	-69.7037	4.45351	-166.09	196.692	-163.76	-157.799	29.1448	100.97
705	4	35.0184	4.99983	5.10594	77.7219	68.3403	-99.7448	-135.878	-51.4975	253.234	-69.7222	60.0437	58.3137	85.6259	-142.727	191.037	-173.723	136.377	-261.625	185.241	-162.098	266.806	-57.4979	-154.729	-106.244	362.912	-119.081	232.666	5.4823	107.937	-69.0219	1.28314	-163.646	195.02	-161.624	-157.552	29.1448	100.97
705	5	36.6348	5.00135	5.10784	78.0126	68.5184	-99.7448	-135.878	-51.4975	253.234	-69.7222	60.0437	58.3137	85.6259	-142.727	191.037	-173.723	136.377	-261.699	185.31	-162.241	266.779	-57.35	-154.82	-104.744	358.107	-115.795	228.935	10.4823	106.641	-69.0342	1.27504	-163.603	194.998	-161.609	-157.628	29.1185	100.976
705	6	38.0107	4.99993	5.10641	77.9955	68.7561	-99.7448	-135.878	-51.4975	253.234	-69.7222	60.0437	58.3137	85.6259	-142.727	191.037	-173.723	136.377	-261.699	185.31	-162.241	266.779	-57.35	-154.82	-104.744	358.107	-115.795	228.935	10.4823	106.641	-70.1116	6.27504	-168.161	198.727	-165.958	-157.783	28.9583	100.953
706	1	29.0493	4.98808	5.1017	78.1116	68.753	-99.6994	-136.302	-51.5407	252.036	-68.3222	59.833	58.3137	85.6259	-142.727	191.037	-173.723	136.377	-265.695	180.31	-157.373	267.576	-54.747	-156.289	-104.744	358.107	-115.795	228.935	10.4823	106.641	-70.1116	6.27504	-168.161	198.727	-165.958	-157.783	28.9583	100.953
706	2	23.2648	4.99211	5.10664	77.835	68.3362	-99.6994	-136.302	-51.5407	252.036	-68.3222	59.833	58.3401	84.8411	-141.965	190.456	-173.158	136.491	-265.186	180.767	-157.744	267.72	-55.4785	-156.023	-105.738	361.467	-118.184	231.183	7.43915	107.501	-69.1971	1.27504	-164.118	195.221	-161.951	-157.46	28.9583	100.953
706	3	21.3611	4.99375	5.10911	77.5542	68.1953	-99.6994	-136.302	-51.5407	252.036	-68.3222	59.833	58.3401	84.8411	-141.965	190.456	-173.158	136.491	-265.157	180.768	-157.726	267.691	-55.4762	-155.997	-107.282	366.413	-121.575	234.906	2.43915	108.825	-69.315	1.51507	-164.358	195.463	-162.192	-157.5	28.9583	100.953
706	4	26.1562	4.9601	5.1053	77.7464	68.6422	-98.8345	-136.337	-52.0346	254.606	-70.0531	59.6147	58.2573	85.5158	-142.557	191.224	-173.88	136.48	-264.279	189.243	-168.107	264.385	-51.427	-157.24	-107.416	366.798	-121.835	235.291	1.99333	108.924	-69.2054	1.40587	-164.245	195.375	-162.097	-157.245	28.3788	101.057
706	5	28.4037	4.9627	5.10781	77.9733	68.7639	-98.8345	-136.337	-52.0346	254.606	-70.0531	59.6147	58.2573	85.5158	-142.557	191.224	-173.88	136.48	-264.279	189.243	-168.107	264.385	-51.427	-157.24	-106.022	362.214	-118.663	231.529	6.99333	107.698	-69.2501	1.37579	-164.086	195.294	-162.04	-157.525	28.1861	101.097
706	6	50.3822	4.92461	5.08975	77.8417	68.8118	-99.934	-135.688	-51.4759	252.1	-68.9402	60.1564	57.6367	85.4285	-140.389	194.7	-177.362	134.23	-266.237	187.996	-167.094	264.168	-49.3489	-158.053	-107.533	365.487	-121.766	235.515	3.5868	109.664	-71.4894	4.30035	-166.691	195.834	-163.433	-161.446	31.6462	100.789
707	1	48.8319	4.92318	5.09014	78.0715	68.9304	-99.9157	-135.852	-51.4927	251.642	-68.4023	60.0745	57.6367	85.4287	-140.389	194.7	-177.362	134.23	-266.8	187.092	-166.117	264.398	-49.2093	-158.174	-106.101	361.019	-118.75	231.732	8.5868	108.461	-71.4894	4.30035	-166.691	195.834	-163.433	-161.446	31.6462	100.789
707	2	45.0881	4.92645	5.09462	77.7947	68.6177	-99.9157	-135.852	-51.4927	251.642	-68.4023	60.0745	57.6473	85.1804	-140.155	194.504	-177.171	134.273	-266.779	187.104	-166.12	264.426	-49.2709	-158.157	-107.621	366.019	-122.275	235.286	3.79344	109.745	-70.8169	0.607204	-163.732	193.241	-160.454	-161.209	31.6462	100.789
707	3	45.1756	4.92372	5.09267	77.7898	68.8313	-99.9157	-135.852	-51.4927	251.642	-68.4023	60.0745	57.6473	85.1804	-140.155	194.504	-177.171	134.273	-266.694	187.102	-166.063	264.345	-49.2689	-158.08	-107.411	365.345	-121.811	234.741	4.52075	109.565	-71.805	5.6072	-167.662	196.49	-164.324	-161.499	31.6462	100.789
707	4	45.1573	4.92571	5.09398	77.8595	68.6253	-99.9157	-135.852	-51.4927	251.642	-68.4023	60.0745	57.6473	85.1805	-140.155	194.504	-177.171	134.273	-267.055	186.343	-165.206	264.412	-49.1121	-158.14	-107.342	365.284	-121.713	234.952	4.40185	109.56	-70.7326	0.607204	-163.809	193.999	-161.083	-161.112	31.6462	100.789
707	5	47.6791	4.92787	5.09624	78.1338	68.7777	-99.9157	-135.852	-51.4927	251.642	-68.4023	60.0745	57.6473	85.1805	-140.155	194.504	-177.171	134.273	-267.337	186.117	-165.045	264.416	-48.8344	-158.287	-105.876	360.485	-118.352	231.205	9.40185	108.309	-70.7581	0.589752	-163.711	193.95	-161.049	-161.28	31.5277	100.808
707	6	45.0479	4.92908	5.09823	77.8404	68.6626	-99.9157	-135.852	-51.4927	251.642	-68.4023	60.0745	57.6473	85.1805	-140.155	194.504	-177.171	134.273	-267.337	186.117	-165.045	264.416	-48.8344	-158.287	-107.476	365.469	-121.779	234.966	4.40185	109.613	-70.9227	1.60306	-164.567	194.694	-161.87	-161.235	31.3696	100.786
708	1	39.4134	4.92191	5.09477	77.9303	68.6364	-99.8832	-136.143	-51.5224	250.832	-67.4515	59.9297	57.6472	85.1809	-140.155	194.505	-177.172	134.273	-270.376	181.447	-160.045	265.357	-47.6132	-158.994	-107.476	365.469	-121.779	234.966	4.40185	109.613	-70.9227	1.60306	-164.567	194.694	-161.87	-161.235	31.3696	100.786
708	2	86.2423	4.92932	5.11439	78.0903	69.1132	-101.986	-130.929	-56.1433	244.64	-62.1859	59.5078	57.3635	85.6478	-139.799	196.856	-179.483	133.697	-270.331	181.589	-160.254	264.924	-47.23	-159.003	-104.166	353.962	-112.954	228.017	14.2234	107.889	-75.9107	16.7603	-176.795	205.926	-174.158	-159.072	26.7633	101.5
708	3	75.5439	4.93043	5.11256	77.7739	68.7304	-101.986	-130.929	-56.1433	244.64	-62.1859	59.5078	57.9422	83.7632	-139.15	191.856	-174.629	134.368	-270.255	181.592	-160.207	264.854	-47.2296	-158.936	-104.273	354.3	-113.192	228.227	13.9356	107.975	-75.8764	16.5629	-176.638	205.798	-174.012	-159.036	26.7633	101.5
708	4	73.1367	4.93328	5.11313	77.5797	68.5936	-101.986	-130.929	-56.1433	244.64	-62.1859	59.5078	57.9422	83.7632	-139.15	191.856	-174.629	134.368	-266.739	186.402	-165.207	264.268	-49.5139	-158.015	-104.215	354.265	-113.119	228.431	13.8095	107.973	-75.7042	15.8261	-176.087	205.674	-173.74	-158.973	26.7633	101.5
708	5	72.0321	4.93681	5.11676	77.2375	68.4027	-101.986	-130.929	-56.1433	244.64	-62.1859	59.5078	57.9422	83.7632	-139.15	191.856	-174.629	134.368	-266.739	186.402	-165.207	264.268	-49.5139	-158.015	-105.859	359.265	-116.52	231.733	9.2787	109.295	-75.7374	15.7459	-175.861	205.546	-173.637	-159.302	26.6698	101.517
708	6	70.471	4.93372	5.1143	77.2508	68.245	-101.986	-130.929	-56.1433	244.64	-62.1859	59.5078	57.9422	83.7632	-139.15	191.856	-174.629	134.368	-266.739	186.402	-165.207	264.268	-49.5139	-158.015	-105.859	359.265	-116.52	231.733	9.2787	109.295	-73.884	10.7459	-173.622	204.088	-170.401	-155.692	24.6883	101.226
709	1	58.5234	4.92657	5.11112	77.3563	68.2357	-101.936	-131.272	-56.1381	243.847	-61.2388	59.3606	57.9421	83.7639	-139.15	191.857	-174.631	134.368	-269.909	181.692	-160.207	265.286	-48.2008	-158.803	-105.859	359.265	-116.52	231.733	9.2787	109.295	-73.884	10.7459	-173.622	204.088	-170.401	-155.692	24.6883	101.226
709	2	52.5018	4.92843	5.11524	77.0071	67.9257	-101.936	-131.272	-56.1381	243.847	-61.2388	59.3606	57.9692	83.0785	-138.501	191.329	-174.117	134.489	-269.954	181.538	-160.006	265.451	-48.4171	-158.759	-107.366	364.265	-120.092	235.134	4.68623	110.571	-73.5568	8.76215	-171.94	202.629	-168.797	-155.59	24.6883	101.226
709	3	53.3273	4.92976	5.11931	77.2516	67.801	-101.936	-131.272	-56.1381	243.847	-61.2388	59.3606	57.9691	83.0789	-138.501	191.33	-174.117	134.488	-269.508	181.552	-159.734	265.036	-48.4103	-158.365	-105.888	359.535	-116.815	231.417	9.64609	109.31	-72.5534	3.76215	-167.989	199.759	-165.325	-154.956	24.6883	101.226
709	4	51.0825	4.93349	5.12055	77.0672	67.629	-101.936	-131.272	-56.1381	243.847	-61.2388	59.3606	57.9691	83.0789	-138.501	191.33	-174.117	134.488	-265.894	186.412	-164.734	264.51	-50.8972	-157.349	-105.843	359.502	-116.757	231.562	9.55939	109.307	-72.1033	1.93409	-166.595	199.13	-164.369	-154.812	24.6883	101.226
709	5	48.6106	4.9357	5.12331	76.7733	67.4745	-101.936	-131.272	-56.1381	243.847	-61.2388	59.3606	57.9691	83.0789	-138.501	191.33	-174.117	134.488	-265.93	186.399	-164.737	264.507	-50.8521	-157.375	-107.433	364.502	-120.212	235.165	4.70482	110.625	-72.1196	1.92034	-166.522	199.091	-164.342	-154.938	24.668	101.231
709	6	48.4669	4.93706	5.12449	76.8384	67.3154	-101.936	-131.272	-56.1381	243.847	-61.2388	59.3606	57.9691	83.0789	-138.501	191.33	-174.117	134.488	-265.93	186.399	-164.737	264.507	-50.8521	-157.375	-107.433	364.502	-120.212	235.165	4.70482	110.625	-70.7992	-3.07966	-162.908	197.063	-161.335	-154.046	24.3357	101.182
710	1	41.8151	4.92931	5.12121	76.9501	67.3108	-101.882	-131.642	-56.1326	242.99	-60.2156	59.2016	57.969	83.0795	-138.502	191.331	-174.118	134.488	-269.256	181.62	-159.737	265.501	-49.3209	-158.282	-107.433	364.502	-120.212	235.165	4.70482	110.625	-70.7992	-3.07966	-162.908	197.063	-161.335	-154.046	24.3357	101.182
710	2	39.1577	4.93115	5.12321	77.1098	67.352	-101.882	-131.642	-56.1326	242.99	-60.2156	59.2016	58.0162	81.8848	-137.371	190.411	-173.222	134.699	-268.927	181.6	-159.506	266.218	-50.748	-157.907	-105.936	359.859	-117.048	231.41	9.70482	109.368	-70.7992	-3.07966	-162.908	197.063	-161.335	-154.046	24.3357	101.182
710	3	36.7739	4.93106	5.12459	76.7543	67.3147	-101.882	-131.642	-56.1326	242.99	-60.2156	59.2016	58.0162	81.8849	-137.371	190.411	-173.222	134.699	-268.789	181.604	-159.422	266.088	-50.7432	-157.785	-107.493	364.859	-120.56	234.954	4.94302	110.662	-71.7604	0.717635	-165.819	198.575	-163.51	-154.293	24.3357	101.182
710	4	35.0119	4.93577	5.12663	76.5781	67.1099	-101.882	-131.642	-56.1326	242.99	-60.2156	59.2016	58.0162	81.8849	-137.371	190.411	-173.222	134.699	-265.049	186.522	-164.422	265.63	-53.48	-156.651	-107.468	364.837	-120.525	235.03	4.89975	110.659	-71.0587	-2.16295	-163.604	197.407	-161.856	-154.075	24.3357	101.182
710	5	37.7295	4.93797	5.12902	76.8578	67.2701	-101.882	-131.642	-56.1326	242.99	-60.2156	59.2016	58.0162	81.8849	-137.371	190.411	-173.222	134.699	-265.296	186.515	-164.569	265.587	-53.1121	-156.865	-105.986	360.007	-117.131	231.267	9.89975	109.395	-71.0969	-2.18285	-163.454	197.324	-161.802	-154.351	24.2275	101.206
710	6	35.2222	4.93922	5.13101	76.542	67.1676	-101.882	-131.642	-56.1326	242.99	-60.2156	59.2016	58.0162	81.8849	-137.371	190.411	-173.222	134.699	-265.296	186.515	-164.569	265.587	-53.1121	-156.865	-107.598	364.991	-120.562	235.054	4.89975	110.703	-71.5004	-0.392211	-164.885	198.188	-162.919	-154.383	24.0622	101.182
711	1	28.01	4.93071	5.12759	76.6593	67.1673	-101.822	-132.051	-56.1264	242.042	-59.0838	59.0258	58.0162	81.8853	-137.371	190.412	-173.223	134.699	-268.816	181.658	-159.569	266.576	-51.3395	-157.911	-107.598	364.991	-120.562	235.054	4.89975	110.703	-71.5004	-0.392211	-164.885	198.188	-162.919	-154.383	24.0622	101.182
711	2	24.1339	4.93502	5.13077	76.6872	67.1333	-101.822	-132.051	-56.1264	242.042	-59.0838	59.0258	58.0719	80.4764	-136.037	189.326	-172.166	134.947	-266.52	184.103	-161.798	267.192	-54.448	-156.869	-106.112	360.369	-117.409	231.288	9.89975	109.456	-71.5004	-0.392211	-164.885	198.188	-162.919	-154.383	24.0622	101.182
711	3	-54.1512	4.9862	5.10076	77.656	68.1809	-96.49	-147.458	-50.2014	257.532	-64.4501	52.438	57.5157	83.4025	-137.497	196.385	-179.152	134.408	-269.813	178.055	-156.032	262.539	-47.3301	-157.924	-106.754	362.47	-118.882	232.771	7.86622	110.007	-70.352	-1.0738	-164.131	192.863	-158.265	-157.587	28.7167	100.461
711	4	-55.9703	4.98776	5.09887	77.4879	68.2689	-96.49	-147.458	-50.2014	257.532	-64.4501	52.438	57.5174	83.4001	-137.495	196.383	-179.15	134.41	-267.529	180.539	-158.383	262.192	-49.0849	-157.16	-106.65	362.386	-118.742	233.095	7.67585	109.997	-71.2127	3.9262	-168.189	196.777	-162.629	-157.856	28.7167	100.461
711	5	-53.4989	4.97997	5.09007	77.2671	68.1131	-96.49	-147.458	-50.2014	257.532	-64.4501	52.438	57.5174	83.4001	-137.495	196.383	-179.15	134.41	-267.529	180.539	-158.383	262.192	-49.0849	-157.16	-108.555	367.352	-123.015	237.692	2.67585	111.597	-71.2163	3.9228	-168.173	196.77	-162.624	-157.882	28.7013	100.464
711	6	-53.1229	4.98119	5.0912	77.3193	67.9458	-96.49	-147.458	-50.2014	257.532	-64.4501	52.438	57.5174	83.4001	-137.495	196.383	-179.15	134.41	-267.529	180.539	-158.383	262.192	-49.0849	-157.16	-108.555	367.352	-123.015	237.692	2.67585	111.597	-69.9413	-1.0772	-164.64	194.464	-159.34	-156.722	28.1716	100.391
712	1	-131.895	4.98417	5.09203	77.07	67.797	-96.487	-147.546	-50.2184	257.163	-64.051	52.3999	57.5174	83.4001	-137.495	196.383	-179.15	134.41	-263.568	185.539	-163.333	261.866	-52.3583	-155.808	-108.398	366.865	-122.683	237.273	3.2255	111.467	-69.9413	-1.0772	-164.64	194.464	-159.34	-156.722	28.1716	100.391
712	2	-135.27	4.99084	5.0964	76.9599	67.566	-96.487	-147.546	-50.2184	257.163	-64.051	52.3999	57.6326	80.871	-135.146	194.269	-177.087	134.857	-262.132	184.983	-161.7	264.047	-57.3583	-154.141	-107.243	363.39	-120.345	234.301	7.16967	110.515	-69.9413	-1.0772	-164.64	194.464	-159.34	-156.722	28.1716	100.391
712	3	-137.355	5.00469	5.09147	77.0013	67.7124	-96.8668	-148.79	-49.7822	255.49	-62.0642	51.8144	57.3941	81.7996	-135.56	196.208	-178.951	134.541	-262.765	183.011	-160.285	262.583	-54.5857	-154.56	-106.209	360.058	-117.993	231.79	10.5153	109.654	-71.0912	4.16942	-168.753	197.487	-163.006	-156.459	27.5062	100.465
712	4	-137.915	5.00457	5.09202	77.1315	67.5537	-96.8668	-148.79	-49.7822	255.49	-62.0642	51.8144	57.3941	81.7996	-135.56	196.208	-178.951	134.541	-263.793	181.705	-159.032	262.621	-53.6603	-154.978	-106.138	360.005	-117.897	232.02	10.3757	109.648	-69.9333	-0.830577	-164.882	195.553	-160.24	-156.097	27.5062	100.465
712	5	-140.415	5.00689	5.09485	76.8366	67.4082	-96.8668	-148.79	-49.7822	255.49	-62.0642	51.8144	57.3941	81.7996	-135.56	196.208	-178.951	134.541	-263.734	181.966	-159.386	262.581	-53.6076	-155.039	-107.713	365.005	-121.4	235.576	5.5909	110.935	-69.9585	-0.844875	-164.788	195.505	-160.21	-156.264	27.4713	100.473
712	6	-137.672	5.00588	5.09384	76.9213	67.6801	-96.8668	-148.79	-49.7822	255.49	-62.0642	51.8144	57.3941	81.7996	-135.56	196.208	-178.951	134.541	-263.734	181.966	-159.386	262.581	-53.6076	-155.039	-107.031	362.72	-119.769	233.894	7.86035	110.35	-71.0735	4.15513	-169.073	198.447	-163.837	-156.423	27.3053	100.449
713	1	-125.136	4.99282	5.08819	76.8924	67.6794	-99.4	-150.394	-45.632	247.024	-57.1073	53.4679	55.8022	86.7028	-137.16	204.265	-186.833	132.611	-263.659	182.024	-159.43	262.574	-53.6849	-155	-107.329	363.024	-120.072	234.199	7.55589	110.597	-71.0178	3.87653	-168.914	197.959	-163.384	-156.764	27.7463	100.387
713	2	-82.6531	5.0029	5.12491	78.2955	69.6399	-98.0096	-150.89	-41.0314	260.432	-72.14	55.2789	56.2619	86.1577	-137.682	200.945	-183.688	133.276	-264.563	181.06	-158.552	262.62	-52.8651	-155.386	-99.9839	343.436	-104.924	222.437	23.2547	104.432	-70.7146	2.60691	-167.934	195.961	-161.794	-160.125	31.5952	100.04
713	3	-84.2183	5.00617	5.12712	78.1944	69.2513	-98.0096	-150.89	-41.0314	260.432	-72.14	55.2789	56.5871	85.5931	-137.788	198.3	-181.099	133.597	-264.374	181.067	-158.434	262.44	-52.8547	-155.216	-100.038	343.609	-105.05	222.512	23.1447	104.473	-69.7233	-2.39309	-163.948	192.959	-158.184	-159.762	31.5952	100.04
713	4	-83.0764	5.01661	5.11806	77.9954	68.8346	-101.272	-149.973	-39.8316	253.591	-68.0511	55.8852	56.6496	85.3707	-137.672	197.815	-180.637	133.65	-267.532	177.852	-155.134	262.673	-49.6279	-156.851	-100.321	344.74	-105.872	223.063	22.3606	104.739	-70.0296	-0.657436	-165.367	194.258	-159.653	-159.905	31.6711	100.028
713	5	-5.61385	5.02781	5.14241	78.8513	69.0942	-101.531	-143.368	-43.0805	254.571	-71.8778	58.9736	55.8379	91.8289	-143.652	201.153	-182.795	132.734	-268.846	176.358	-153.724	262.923	-48.6723	-157.362	-105.126	358.109	-115.017	233.347	10.2825	107.873	-70.7409	1.81979	-166.963	194.401	-160.505	-162.353	29.7922	100.293
713	6	-5.68358	5.03012	5.14449	78.9053	68.9213	-101.531	-143.368	-43.0805	254.571	-71.8778	58.9736	55.8379	91.8289	-143.652	201.153	-182.795	132.734	-268.846	176.358	-153.724	262.923	-48.6723	-157.362	-105.126	358.109	-115.017	233.347	10.2825	107.873	-69.6518	-3.18021	-163.151	191.615	-156.973	-161.722	29.5879	100.266
714	1	-37.5247	5.0299	5.14552	78.4305	68.6271	-101.495	-143.558	-43.1554	253.896	-71.0841	58.8626	55.9537	91.6044	-143.657	200.275	-181.956	132.856	-267.777	177.626	-154.93	262.997	-49.8119	-156.962	-106.653	363.109	-118.666	236.468	6.00329	109.137	-69.6518	-3.18021	-163.151	191.615	-156.973	-161.722	29.5879	100.266
714	2	-37.3164	5.03158	5.14761	78.679	68.7457	-101.495	-143.558	-43.1554	253.896	-71.0841	58.8626	55.9832	91.1141	-143.211	199.883	-181.58	132.943	-267.867	177.334	-154.538	263.378	-50.2717	-156.876	-105.093	358.216	-115.226	232.703	11.0033	107.853	-69.6518	-3.18021	-163.151	191.615	-156.973	-161.722	29.5879	100.266
714	3	-39.516	5.03162	5.14793	78.1424	68.4748	-101.495	-143.558	-43.1554	253.896	-71.0841	58.8626	56.3573	90.252	-143.106	196.737	-178.508	133.304	-267.549	177.355	-154.355	263.082	-50.2617	-156.595	-106.655	363.216	-118.818	236.06	6.49535	109.119	-70.3765	0.234949	-165.843	193.55	-159.383	-161.857	29.5879	100.266
714	4	91.0755	4.98704	5.13396	77.9736	68.0589	-105.279	-134.564	-43.3573	245.409	-71.2026	65.1176	56.2221	90.7715	-143.372	197.948	-179.669	133.155	-266.848	177.43	-155.143	255.04	-43.3736	-156.724	-106.933	364.184	-119.464	237.097	5.29089	109.381	-70.5394	0.159508	-167.019	192.846	-159.202	-164.25	32.4493	99.8801
714	5	45.6641	4.9858	5.11907	78.0611	68.0283	-105.738	-139.948	-39.5183	245.325	-70.0758	63.27	56.2441	90.6966	-143.342	197.763	-179.49	133.178	-266.416	177.984	-155.702	254.83	-43.548	-156.586	-105.52	359.591	-116.167	233.629	9.88469	108.206	-70.6028	0.145155	-166.793	192.875	-159.229	-164.48	32.9878	99.8202
714	6	43.8107	4.98803	5.12185	77.7732	67.9057	-105.738	-139.948	-39.5183	245.325	-70.0758	63.27	56.2441	90.6966	-143.342	197.763	-179.49	133.178	-266.416	177.984	-155.702	254.83	-43.548	-156.586	-107.138	364.591	-119.688	237.309	5.03615	109.495	-70.7914	0.739488	-167.404	193.523	-159.852	-164.499	32.8615	99.8037
715	1	34.4414	4.98934	5.1196	77.3984	67.4751	-105.687	-140.123	-39.598	244.813	-69.4291	63.1568	56.8414	88.9487	-142.806	192.763	-174.69	133.826	-265.333	179.372	-157.003	254.994	-44.7649	-156.165	-106.912	363.89	-119.202	236.713	5.81218	109.311	-70.7914	0.739488	-167.404	193.523	-159.852	-164.499	32.8615	99.8037
715	2	35.4719	4.99024	5.11953	77.4998	67.3696	-105.57	-139.99	-39.7289	245.163	-69.7276	63.213	56.961	88.7973	-143.042	191.816	-173.736	134.172	-265.517	179.025	-156.628	255.081	-44.7238	-156.199	-106.728	363.306	-118.789	236.264	6.39971	109.146	-69.194	-3.07774	-164.582	193.39	-158.506	-163.049	31.7501	99.9591
715	3	37.3114	4.98939	5.11976	77.7043	67.6897	-105.57	-139.99	-39.7289	245.163	-69.7276	63.213	56.9592	88.807	-143.047	191.834	-173.753	134.17	-265.405	179.031	-156.56	254.982	-44.7256	-156.099	-105.258	358.598	-115.443	232.708	11.1171	107.928	-70.3306	1.92226	-168.502	195.804	-161.682	-163.305	31.7501	99.9591
715	4	32.2348	4.99847	5.12366	77.5311	67.3241	-105.57	-139.99	-39.7289	245.163	-69.7276	63.213	56.9583	88.8126	-143.051	191.843	-173.762	134.17	-261.684	183.059	-160.165	254.607	-47.97	-154.579	-105.163	358.53	-115.319	233.019	10.9247	107.925	-69.1877	-3.07774	-164.603	193.736	-158.812	-162.971	31.7501	99.9591
715	5	45.6743	5.00631	5.1197	77.459	67.4011	-108.673	-145.44	-31.7052	239.457	-67.7076	64.0737	56.4292	90.4294	-143.157	197.996	-179.972	133.459	-263.693	180.712	-158.086	254.514	-45.8708	-155.487	-106.335	362.201	-117.906	235.466	7.59938	108.876	-69.8016	-0.633265	-166.144	195.855	-161.079	-162.061	30.6233	100.146
715	6	75.6962	5.0548	5.14058	78.8643	67.7787	-110.265	-155.104	-19.0088	244.622	-75.7747	64.8911	56.4348	90.7103	-143.519	198.179	-180.152	133.58	-263.558	180.862	-158.22	254.504	-45.9941	-155.429	-106.144	361.925	-117.566	235.118	7.88847	108.716	-62.7413	-25.5028	-147.52	186.474	-146.859	-161.199	31.4708	100.046
716	1	60.9695	5.05317	5.1506	78.7636	67.8387	-110.836	-157.601	-15.8056	244.663	-76.7812	65.1371	56.6771	90.0762	-143.418	196.148	-178.202	133.894	-264.694	182.48	-161.598	252.569	-41.4849	-157.258	-107.639	366.75	-121.027	238.557	3.2822	109.959	-62.5797	-25.6979	-147.577	186.304	-146.702	-162.011	32.5244	99.8748
716	2	62.7934	5.05801	5.16024	78.6495	67.7776	-110.836	-157.601	-15.8056	244.663	-76.7812	65.1371	56.6948	89.7361	-143.103	195.889	-177.952	133.951	-265.116	182.055	-161.171	252.721	-41.097	-157.475	-107.318	365.801	-120.386	237.719	4.38355	109.699	-64.5841	-23.0811	-148.96	181.304	-143.43	-162.453	32.5244	99.8748
716	3	45.599	5.04996	5.12724	78.3235	67.3379	-110.836	-157.601	-15.8056	244.663	-76.7812	65.1371	57.6015	86.3996	-141.663	190.899	-172.952	134.968	-265.09	182.056	-161.155	252.699	-41.0982	-157.452	-107.278	365.671	-120.294	237.615	4.52033	109.665	-64.5847	-23.0805	-148.961	181.303	-143.429	-162.454	32.5244	99.8748
716	4	40.9465	5.02693	5.09364	77.7151	66.0853	-114.974	-173.144	2.39816	240.269	-77.0674	65.222	60.3352	82.8279	-150.208	179.354	-163.87	146.898	-256.658	189.761	-167.269	251.14	-48.1214	-153.464	-112.244	382.51	-131.739	250.124	-15.0586	114.681	-48.641	-43.7064	-144.12	194.857	-149.328	-181.489	66.1663	93.4539
716	5	30.1728	5.03095	5.09723	77.7463	66.0961	-114.974	-173.144	2.39816	240.269	-77.0674	65.222	60.3352	82.8279	-150.208	179.354	-163.87	146.898	-256.876	189.779	-167.471	251.045	-47.6805	-153.698	-111.116	378.91	-129.132	246.127	-10.0586	113.753	-49.1516	-43.2547	-143.562	194.44	-149.205	-182.626	66.4776	93.3553
716	6	15.781	5.03442	5.10014	77.6284	65.9379	-114.974	-173.144	2.39816	240.269	-77.0674	65.222	60.3352	82.8279	-150.208	179.354	-163.87	146.898	-256.876	189.779	-167.471	251.045	-47.6805	-153.698	-111.116	378.91	-129.132	246.128	-10.0591	113.753	-50.1624	-43.3924	-143.075	189.44	-145.187	-183.123	66.9179	93.3152
717	1	-73.93	5.02955	5.10011	77.6051	65.8391	-114.595	-173.18	1.26752	238.363	-74.3998	64.741	60.3347	82.84	-150.22	179.361	-163.877	146.897	-259.916	185.275	-162.471	255.286	-49.7617	-154.364	-111.116	378.91	-129.132	246.128	-10.0591	113.753	-50.1624	-43.3924	-143.075	189.44	-145.187	-183.123	66.9179	93.3152
717	2	-73.9657	5.02549	5.0974	77.6474	65.9188	-114.595	-173.18	1.26752	238.363	-74.3998	64.741	60.3369	82.5325	-149.878	179.174	-163.689	146.899	-260.012	185.14	-162.326	255.317	-49.7322	-154.384	-111.102	378.877	-129.117	246.084	-10.0009	113.742	-49.1855	-42.919	-143.82	194.44	-149.294	-183.047	66.9179	93.3152
717	3	-74.3903	5.02839	5.1007	77.5432	65.7938	-114.595	-173.18	1.26752	238.363	-74.3998	64.741	60.3355	82.5515	-149.892	179.195	-163.709	146.895	-259.849	185.14	-162.213	255.166	-49.7275	-154.232	-111.048	378.716	-129.015	245.901	-9.76194	113.694	-50.347	-42.7041	-143.623	189.44	-145.343	-183.004	66.9179	93.3152
717	4	-74.0606	5.03071	5.10259	77.4636	65.6822	-114.595	-173.18	1.26752	238.363	-74.3998	64.741	60.3355	82.5515	-149.892	179.195	-163.709	146.895	-260.304	184.439	-161.511	255.177	-49.3391	-154.41	-110.943	378.595	-128.861	246.153	-9.8817	113.675	-51.8193	-41.7671	-143.95	184.44	-141.554	-183.117	66.9179	93.3152
717	5	-65.3189	5.03288	5.10247	78.0344	66.3667	-114.484	-172.72	0.770131	238.462	-74.4102	64.7831	60.2656	83.2726	-150.371	179.876	-164.304	146.64	-260.973	184.081	-161.531	254.85	-48.1368	-154.957	-109.576	374.158	-125.685	241.663	-4.18928	112.515	-51.9453	-40.8797	-144.317	187.248	-143.756	-179.968	63.0821	94.1311
717	6	-69.0404	5.02386	5.09536	77.8289	66.2035	-114.484	-172.72	0.770131	238.462	-74.4102	64.7831	60.2656	83.2726	-150.371	179.876	-164.304	146.64	-260.973	184.081	-161.531	254.85	-48.1368	-154.957	-110.601	377.686	-127.922	245.049	-9.18928	113.633	-51.3041	-40.748	-144.662	190.081	-146.056	-180.344	64.2328	94.023
718	1	-64.3092	5.01589	5.09564	77.9932	66.3451	-114.269	-172.745	0.131122	237.374	-72.8891	64.5084	60.2642	83.304	-150.399	179.897	-164.326	146.639	-265.215	179.081	-156.786	256.567	-45.9082	-156.657	-110.396	377.469	-127.951	243.893	-7.86175	113.505	-51.3041	-40.748	-144.662	190.081	-146.056	-180.344	64.2328	94.023
718	2	-73.2956	5.02136	5.09833	77.5155	65.9379	-114.269	-172.745	0.131122	237.374	-72.8891	64.5084	60.2833	80.9083	-147.747	178.433	-162.856	146.661	-260.928	184.081	-161.112	256.78	-50.8303	-154.567	-110.306	377.251	-127.842	243.618	-7.49603	113.434	-51.3041	-40.748	-144.662	190.081	-146.056	-180.344	64.2328	94.023
718	3	-73.0844	5.01717	5.09551	77.5846	66.044	-114.269	-172.745	0.131122	237.374	-72.8891	64.5084	60.2824	80.9205	-147.756	178.446	-162.868	146.658	-260.849	184.082	-161.059	256.706	-50.8273	-154.494	-110.271	377.143	-127.772	243.501	-7.34348	113.402	-50.2983	-40.3967	-145.348	195.081	-150.123	-180.212	64.2328	94.023
718	4	-71.6793	5.00939	5.08976	77.7028	66.1694	-114.269	-172.745	0.131122	237.374	-72.8891	64.5084	60.2824	80.9205	-147.756	178.446	-162.868	146.658	-262.536	181.742	-158.795	256.738	-49.293	-155.206	-110.062	376.907	-127.467	244.028	-7.60098	113.364	-50.0585	-38.0546	-147.552	200.081	-154.636	-180.22	64.2328	94.023
718	5	-70.0416	5.01604	5.09255	78.2373	66.7454	-114.824	-173.897	1.33522	236.618	-72.439	64.2786	60.2138	81.3221	-147.712	179.619	-164.058	146.328	-264.559	180.014	-157.618	256.657	-46.9783	-156.355	-108.68	372.438	-124.278	239.585	-1.98394	112.195	-51.4356	-37.0775	-147.259	197.992	-153.474	-177.725	60.8369	94.3863
718	6	-73.5199	5.01102	5.08877	77.9707	66.5127	-114.824	-173.897	1.33522	236.618	-72.439	64.2786	60.2138	81.3221	-147.712	179.619	-164.058	146.328	-264.559	180.014	-157.618	256.657	-46.9783	-156.355	-109.763	376.158	-126.679	243.019	-6.98394	113.347	-51.6401	-37.0454	-147.212	196.936	-152.646	-178.057	61.7857	94.2969
719	1	-76.9318	5.01714	5.09213	77.6849	66.3372	-114.756	-173.901	1.1344	236.287	-71.9727	64.1949	60.2136	81.3255	-147.715	179.621	-164.06	146.328	-260.431	185.014	-162.248	256.866	-51.139	-154.679	-109.746	376.132	-126.674	242.927	-6.87798	113.335	-51.6401	-37.0454	-147.212	196.936	-152.646	-178.057	61.7857	94.2969
719	2	-77.9268	5.0199	5.09568	77.5105	66.1483	-114.756	-173.901	1.1344	236.287	-71.9727	64.1949	60.2206	80.5422	-146.854	179.132	-163.569	146.339	-260.714	184.596	-161.793	256.965	-51.0656	-154.73	-109.697	376.009	-126.608	242.78	-6.68277	113.295	-52.9477	-36.3026	-147.34	191.936	-148.849	-178.147	61.7857	94.2969
719	3	-76.9762	5.02324	5.09918	77.4131	66.0388	-114.756	-173.901	1.1344	236.287	-71.9727	64.1949	60.219	80.5621	-146.869	179.153	-163.589	146.335	-260.599	184.596	-161.715	256.858	-51.061	-154.624	-109.624	375.787	-126.466	242.543	-6.37444	113.23	-54.1723	-35.9211	-147.239	186.936	-144.952	-178.19	61.7857	94.2969
719	4	-73.8637	5.024	5.10031	77.4134	65.9622	-114.756	-173.901	1.1344	236.287	-71.9727	64.1949	60.219	80.5621	-146.869	179.153	-163.589	146.335	-262.693	181.545	-158.704	256.913	-49.2233	-155.469	-109.452	375.595	-126.215	242.992	-6.59588	113.199	-55.9162	-34.2239	-148.118	181.936	-141.364	-178.389	61.7857	94.2969
719	5	-64.992	5.02134	5.10387	77.8405	66.2802	-114.756	-173.901	1.1344	236.287	-71.9727	64.1949	60.219	80.5621	-146.869	179.153	-163.589	146.335	-266.87	177.496	-155.509	256.915	-44.8305	-157.609	-108.226	371.625	-123.404	239.042	-1.59588	112.152	-56.2196	-33.9857	-147.668	181.757	-141.352	-179.256	61.6625	94.2839
719	6	-66.6034	5.01643	5.09965	77.7666	66.1901	-114.756	-173.901	1.1344	236.287	-71.9727	64.1949	60.219	80.5621	-146.869	179.153	-163.589	146.335	-266.87	177.496	-155.509	256.915	-44.8305	-157.609	-108.226	371.625	-123.404	239.042	-1.59588	112.152	-54.8999	-34.0566	-148.105	186.757	-145.347	-180.572	63.173	94.1417
720	1	-75.1253	5.02042	5.10355	77.4296	65.9808	-114.529	-173.913	0.465035	235.18	-70.4184	63.9159	60.2185	80.5727	-146.878	179.161	-163.597	146.334	-263.089	182.486	-160.17	258.33	-49.8305	-156.16	-108.146	371.447	-123.314	238.701	-1.19064	112.093	-54.8999	-34.0566	-148.105	186.757	-145.347	-180.572	63.173	94.1417
720	2	-75.2699	5.01589	5.10066	77.4964	66.0691	-114.529	-173.913	0.465035	235.18	-70.4184	63.9159	60.2212	80.2735	-146.549	178.974	-163.409	146.338	-263.341	182.168	-159.856	258.369	-49.6543	-156.246	-108.112	371.351	-123.256	238.604	-1.06271	112.064	-53.8349	-33.8558	-148.668	191.757	-149.381	-180.439	63.173	94.1417
720	3	-75.0849	5.01884	5.10407	77.389	65.958	-114.529	-173.913	0.465034	235.18	-70.4184	63.9159	60.2193	80.2969	-146.566	178.999	-163.433	146.333	-263.175	182.173	-159.749	258.216	-49.6498	-156.094	-107.998	370.991	-123.015	238.265	-0.619467	111.962	-55.1612	-33.1569	-148.816	186.757	-145.559	-180.463	63.173	94.1417
720	4	-71.9225	5.01695	5.10555	77.4648	65.9661	-114.529	-173.913	0.465034	235.18	-70.4184	63.9159	60.2193	80.2969	-146.566	178.999	-163.433	146.333	-266.16	178.432	-156.188	258.425	-47.0663	-157.283	-107.905	370.894	-122.881	238.532	-0.761686	111.949	-56.8219	-31.6759	-149.515	181.757	-141.934	-180.672	63.173	94.1417
720	5	-68.2613	5.01977	5.10815	77.6583	66.0935	-114.529	-173.913	0.465034	235.18	-70.4184	63.9159	60.2193	80.2969	-146.566	178.999	-163.433	146.333	-266.16	178.432	-156.188	258.425	-47.0663	-157.283	-106.581	366.604	-119.864	234.626	4.23831	110.811	-57.0034	-31.5447	-149.228	181.648	-141.923	-181.193	63.0882	94.1353
720	6	-69.0862	5.01496	5.10403	77.606	66.0266	-114.529	-173.913	0.465034	235.18	-70.4184	63.9159	60.2193	80.2969	-146.566	178.999	-163.433	146.333	-266.16	178.432	-156.188	258.425	-47.0663	-157.283	-106.581	366.604	-119.864	234.626	4.23831	110.811	-55.678	-31.6847	-149.612	186.648	-145.889	-182.325	64.4213	94.01
721	1	-71.1562	5.02011	5.10777	77.3197	65.852	-114.371	-173.922	-0.00306427	234.407	-69.3315	63.7208	60.2188	80.306	-146.574	179.005	-163.439	146.332	-262.187	183.432	-160.863	259.238	-51.655	-155.739	-106.355	365.941	-119.434	233.908	5.13741	110.624	-55.678	-31.6847	-149.612	186.648	-145.889	-182.325	64.4213	94.01
721	2	-69.4328	5.01802	5.10772	77.5802	65.9828	-114.371	-173.922	-0.00306622	234.407	-69.3315	63.7208	60.2278	79.304	-145.472	178.379	-162.811	146.346	-263.618	181.542	-158.937	259.548	-50.8594	-156.156	-104.92	361.459	-116.414	230.095	10.1374	109.397	-55.678	-31.6847	-149.612	186.648	-145.889	-182.325	64.4213	94.01
721	3	-72.165	5.01756	5.10878	77.3049	65.8385	-114.371	-173.922	-0.00306641	234.407	-69.3315	63.7208	60.227	79.314	-145.479	178.39	-162.821	146.344	-263.499	181.546	-158.861	259.436	-50.8549	-156.046	-106.458	366.459	-119.92	233.858	5.19085	110.71	-55.3394	-31.5823	-149.846	188.296	-147.221	-182.241	64.4213	94.01
721	4	-50.035	5.02591	5.10817	78.0195	66.7171	-114.349	-170.374	-3.9866	233.55	-67.8192	63.4134	60.0386	80.6585	-145.912	180.649	-165.046	145.527	-265.829	178.852	-156.388	259.585	-48.7509	-157.04	-106.337	366.15	-119.682	233.724	5.44093	110.633	-56.6574	-30.7318	-149.398	189.412	-148.778	-175.577	57.067	95.1306
721	5	-48.7533	5.03351	5.11108	78.0345	66.7589	-114.349	-170.374	-3.9866	233.55	-67.8192	63.4134	60.0386	80.6585	-145.912	180.649	-165.046	145.527	-262.951	183.415	-161.388	258.982	-50.4379	-156.415	-105.186	362.404	-117.065	230.621	9.47263	109.638	-56.883	-30.5766	-149.045	189.22	-148.713	-176.259	57.1013	95.1222
721	6	-46.606	5.0373	5.11483	78.1832	66.805	-114.349	-170.374	-3.9866	233.55	-67.8192	63.4134	60.0386	80.6585	-145.912	180.649	-165.046	145.527	-262.951	183.415	-161.388	258.982	-50.4379	-156.415	-103.759	357.835	-113.858	227.057	14.0361	108.452	-58.1771	-29.957	-149.074	184.22	-144.901	-176.663	57.4479	95.0888
722	1	-44.8468	5.02962	5.11387	78.4178	66.9452	-114.265	-170.394	-4.21704	233.144	-67.2495	63.3113	60.0361	80.6979	-145.944	180.684	-165.081	145.522	-267.118	178.415	-156.602	259.965	-47.5782	-158.013	-103.759	357.835	-113.858	227.057	14.0361	108.452	-58.1771	-29.957	-149.074	184.22	-144.901	-176.663	57.4479	95.0888
722	2	-47.4637	5.02572	5.11117	78.3029	66.891	-114.265	-170.394	-4.21705	233.144	-67.2495	63.3113	60.0462	79.817	-144.988	180.115	-164.511	145.545	-266.637	178.928	-157.026	260.033	-48.2136	-157.761	-104.155	359.224	-114.886	227.972	12.8341	108.801	-57.0161	-30.0274	-149.454	189.22	-148.864	-176.471	57.4479	95.0888
722	3	-48.3694	5.02999	5.11657	77.8924	66.6155	-114.265	-170.394	-4.21705	233.144	-67.2495	63.3113	60.0417	79.8664	-145.024	180.17	-164.563	145.533	-266.403	178.941	-156.886	259.82	-48.2104	-157.551	-105.57	363.824	-118.13	231.281	8.47891	109.993	-58.4688	-28.986	-149.815	184.22	-145.143	-176.601	57.4479	95.0888
722	4	-51.3167	5.04137	5.12128	77.555	66.3515	-114.265	-170.394	-4.21705	233.144	-67.2495	63.3113	60.0397	79.9214	-145.082	180.218	-164.61	145.543	-261.706	183.941	-161.445	259.265	-52.1496	-155.753	-105.457	363.725	-117.975	231.652	8.26206	109.982	-59.0896	-28.2604	-150.211	182.622	-144.055	-176.705	57.4479	95.0888
722	5	-23.2675	5.04793	5.10222	76.6126	65.0693	-117.072	-171.044	-3.07129	223.521	-60.0328	63.652	60.2027	76.4528	-141.136	178.568	-163.154	145.184	-259.414	186.129	-163.419	259.257	-54.3059	-154.698	-106.792	364.681	-119.914	233.182	7.56357	111.168	-56.9994	-33.7377	-148.575	179.451	-139.252	-176.448	58.8924	94.0541
722	6	-23.8247	5.0428	5.09768	76.4659	64.8891	-117.072	-171.044	-3.07129	223.521	-60.0328	63.652	60.2027	76.4528	-141.136	178.568	-163.154	145.184	-259.414	186.129	-163.419	259.257	-54.3059	-154.698	-106.792	364.681	-119.914	233.182	7.56357	111.168	-55.6303	-33.7836	-149.038	184.451	-143.291	-178.369	61.0153	93.8605
723	1	-25.9231	5.04225	5.09947	76.7734	65.1035	-116.992	-171.058	-3.26599	223.221	-59.5888	63.5663	60.202	76.4625	-141.143	178.576	-163.163	145.182	-260.402	185.163	-162.6	259.687	-53.7199	-155.179	-105.355	360.095	-116.729	229.324	12.5636	109.966	-55.6303	-33.7836	-149.038	184.451	-143.291	-178.369	61.0153	93.8605
723	2	-28.907	5.0421	5.1008	76.4459	64.9062	-116.992	-171.058	-3.2662	223.221	-59.5888	63.5663	60.2076	75.8827	-140.516	178.196	-162.78	145.201	-260.588	184.843	-162.243	259.763	-53.7015	-155.198	-106.811	365.095	-120.386	232.773	8.01116	111.214	-55.6303	-33.7836	-149.038	184.451	-143.291	-178.369	61.0153	93.8605
723	3	-26.8886	5.04105	5.10109	76.7285	65.109	-116.992	-171.058	-3.2662	223.221	-59.5888	63.5663	60.2061	75.9005	-140.529	178.214	-162.797	145.197	-260.449	184.843	-162.148	259.63	-53.6925	-155.069	-105.337	360.267	-116.99	228.961	13.0112	109.961	-55.3	-33.3395	-149.575	186.534	-145.054	-178.241	61.0153	93.8605
723	4	-25.5925	5.0426	5.10271	76.6891	65.0159	-116.992	-171.058	-3.2662	223.221	-59.5888	63.5663	60.2061	75.9005	-140.529	178.214	-162.797	145.197	-261.866	182.795	-160.116	259.658	-52.4448	-155.628	-105.211	360.169	-116.819	229.391	12.7468	109.949	-56.9736	-31.8481	-150.291	181.534	-141.427	-178.436	61.0153	93.8605
723	5	-27.7038	5.04442	5.10507	76.3885	64.8515	-116.992	-171.058	-3.2662	223.221	-59.5888	63.5663	60.2061	75.9005	-140.529	178.214	-162.797	145.197	-261.866	182.795	-160.116	259.658	-52.4448	-155.628	-106.745	365.169	-120.329	232.963	7.9762	111.243	-57.0119	-31.82	-150.229	181.511	-141.426	-178.55	61.0089	93.86
723	6	-28.7853	5.0396	5.10092	76.3088	64.7576	-116.992	-171.058	-3.2662	223.221	-59.5888	63.5663	60.2061	75.9005	-140.529	178.214	-162.797	145.197	-261.866	182.795	-160.116	259.658	-52.4448	-155.628	-106.745	365.169	-120.329	232.963	7.9762	111.243	-55.7231	-31.8127	-150.711	186.511	-145.446	-179.879	62.5155	93.7225
724	1	-24.7238	5.03084	5.1012	76.5995	64.9663	-116.875	-171.079	-3.5509	222.782	-58.9395	63.4411	60.2036	75.9331	-140.552	178.241	-162.826	145.19	-266.596	177.795	-155.689	260.663	-48.7253	-157.759	-106.745	365.169	-120.329	232.963	7.9762	111.243	-55.7231	-31.8127	-150.711	186.511	-145.446	-179.879	62.5155	93.7225
724	2	-24.9319	5.03352	5.10284	76.7333	65.0075	-116.875	-171.079	-3.55151	222.783	-58.9396	63.4411	60.2119	75.0904	-139.64	177.689	-162.27	145.217	-265.429	178.92	-156.589	260.778	-50.219	-157.139	-105.265	360.364	-116.963	229.149	12.9762	109.993	-55.7231	-31.8127	-150.711	186.511	-145.446	-179.879	62.5155	93.7225
724	3	-27.255	5.03162	5.10309	76.4488	64.8834	-116.875	-171.079	-3.55157	222.783	-58.9396	63.4411	60.2089	75.1225	-139.664	177.721	-162.299	145.209	-265.201	178.933	-156.452	260.566	-50.2119	-156.933	-106.784	365.364	-120.539	232.706	8.28812	111.255	-55.1806	-31.452	-151.263	189.426	-147.843	-179.729	62.5155	93.7225
724	4	-52.4987	5.03025	5.09574	77.5051	66.1556	-117	-175.254	1.12117	224.374	-61.1642	63.6592	60.4348	75.6908	-142.332	172.725	-156.809	146.561	-263.693	180.501	-157.834	260.425	-51.5487	-156.329	-106.785	365.468	-120.585	232.958	8.06771	111.279	-54.5589	-30.5691	-151.602	197.868	-155.395	-172.524	54.4256	94.7718
724	5	-50.1456	5.03186	5.09761	77.7657	66.3069	-117	-175.254	1.12117	224.374	-61.1642	63.6592	60.4348	75.6908	-142.332	172.725	-156.809	146.561	-263.693	180.501	-157.834	260.425	-51.5487	-156.329	-105.314	360.622	-117.15	229.13	13.0677	110.034	-54.6254	-30.5267	-151.5	197.797	-155.363	-172.719	54.5781	94.7529
724	6	-50.6694	5.03462	5.09976	77.4424	65.9079	-117	-175.254	1.12117	224.374	-61.1642	63.6592	60.4348	75.6908	-142.332	172.725	-156.809	146.561	-263.693	180.501	-157.834	260.425	-51.5487	-156.329	-105.314	360.622	-117.15	229.13	13.0677	110.034	-55.5219	-30.4027	-151.267	192.797	-151.492	-174.961	56.7891	94.5474
725	1	-51.244	5.04654	5.09867	77.1742	65.6205	-117.02	-175.407	1.23619	224.268	-61.0553	63.625	60.5326	75.9307	-144.203	171.184	-155.379	148.276	-259.442	184.793	-162.177	260.002	-55.4114	-154.492	-105.414	360.989	-117.428	229.285	12.8306	110.124	-55.4633	-30.4121	-151.207	192.738	-151.485	-175.95	57.7284	94.4747
725	2	-54.2529	5.04633	5.09985	76.8513	65.4258	-117.02	-175.407	1.23619	224.268	-61.0553	63.625	60.5356	75.2903	-143.475	170.833	-155.029	148.267	-259.658	184.526	-161.912	260.037	-55.2774	-154.562	-106.872	365.989	-121.1	232.799	8.22902	111.376	-55.4633	-30.4121	-151.207	192.738	-151.485	-175.95	57.7284	94.4747
725	3	-51.8897	5.04997	5.10437	77.004	65.4949	-117.02	-175.407	1.23619	224.268	-61.0553	63.625	60.529	75.4012	-143.562	170.926	-155.113	148.241	-259.451	184.528	-161.77	259.837	-55.2609	-154.37	-105.418	361.197	-117.72	228.97	13.229	110.142	-56.6938	-29.4342	-151.623	188.585	-148.42	-175.97	57.7284	94.4747
725	4	-52.7961	5.04566	5.10088	77.109	65.6386	-117.012	-175.506	1.34668	224.335	-61.1342	63.6357	60.5341	75.4714	-143.756	170.653	-154.803	148.325	-259.494	184.424	-161.651	259.849	-55.2482	-154.376	-105.368	361.086	-117.624	228.982	13.2713	110.113	-55.8416	-28.8868	-152.462	192.673	-151.67	-175.566	57.4025	94.5171
725	5	-54.8448	5.04749	5.10335	76.8061	65.4646	-117.012	-175.506	1.34668	224.335	-61.1342	63.6357	60.5341	75.4714	-143.756	170.653	-154.803	148.325	-259.494	184.424	-161.651	259.849	-55.2482	-154.376	-106.889	366.086	-121.149	232.607	8.4667	111.395	-55.9078	-28.8465	-152.355	192.611	-151.645	-175.76	57.4381	94.512
725	6	-58.804	5.04764	5.1045	76.5398	65.302	-117.012	-175.506	1.34668	224.335	-61.1342	63.6357	60.5341	75.4714	-143.756	170.653	-154.803	148.325	-259.494	184.424	-161.651	259.849	-55.2482	-154.376	-108.312	370.844	-124.501	236.381	3.4667	112.633	-55.9633	-28.8291	-152.349	192.362	-151.454	-175.814	57.5784	94.4989
726	1	-49.8136	5.03906	5.10721	76.8247	65.5509	-116.71	-175.498	0.547303	223.187	-59.4374	63.3117	60.5241	75.6735	-143.915	170.766	-154.93	148.295	-264.494	179.854	-158.002	261.652	-51.7228	-156.961	-108.057	370.157	-124.077	235.414	4.6321	112.436	-55.9633	-28.8291	-152.349	192.362	-151.454	-175.814	57.5784	94.4989
726	2	-51.6979	5.04587	5.11193	76.4985	65.2814	-116.71	-175.498	0.547294	223.187	-59.4374	63.3117	60.5283	74.8175	-142.942	170.301	-154.466	148.282	-262.343	182.245	-160.147	261.536	-53.8167	-156.021	-107.997	369.972	-123.953	235.249	4.8485	112.387	-57.4127	-27.7345	-152.725	187.362	-147.754	-175.977	57.5784	94.4989
726	3	-64.6878	5.06444	5.12811	77.5226	66.2971	-116.652	-178.618	3.93965	224.561	-61.1578	63.466	60.6081	75.2706	-144.871	166.957	-150.719	149.289	-262.056	182.483	-160.315	261.48	-54.0467	-155.865	-108.07	369.654	-125.362	235.919	8.27551	110.643	-56.4279	-27.6289	-152.918	191.793	-152.137	-173.271	51.4295	95.3315
726	4	-63.797	5.05417	5.12252	77.7694	66.5151	-116.652	-178.618	3.93965	224.561	-61.1578	63.466	60.6081	75.2706	-144.871	166.957	-150.719	149.289	-265.044	178.894	-156.953	261.655	-51.3607	-157.113	-107.94	369.525	-125.167	236.301	8.04277	110.629	-55.8817	-26.2071	-154.429	196.793	-156.458	-173.2	51.4295	95.3315
726	5	-62.7324	5.05856	5.12485	78.102	66.8014	-116.782	-178.913	4.26197	224.394	-61.079	63.4264	60.5854	75.4051	-144.713	167.557	-151.322	149.038	-264.979	178.979	-157.039	261.638	-51.4009	-157.092	-106.524	364.68	-121.579	232.444	13.0073	109.475	-56.4162	-25.7866	-154.477	195.316	-155.263	-172.187	50.0378	95.5373
726	6	-62.6539	5.06149	5.12725	77.7875	66.4216	-116.782	-178.913	4.26197	224.394	-61.079	63.4264	60.5854	75.4051	-144.713	167.557	-151.322	149.038	-264.979	178.979	-157.039	261.638	-51.4009	-157.092	-106.524	364.68	-121.579	232.444	13.0073	109.475	-57.3932	-25.513	-154.329	190.316	-151.459	-174.33	52.125	95.339
727	1	-65.9174	5.06868	5.13141	77.487	66.2319	-116.649	-178.888	3.8871	223.882	-60.3225	63.2832	60.5833	75.4542	-144.753	167.58	-151.349	149.032	-260.728	183.979	-161.671	262.134	-55.9752	-155.402	-106.524	364.68	-121.579	232.444	13.0073	109.475	-57.3932	-25.513	-154.329	190.316	-151.459	-174.33	52.125	95.339
727	2	-68.3336	5.07049	5.13443	77.1519	66.0374	-116.649	-178.888	3.8871	223.882	-60.3225	63.2832	60.5846	75.1108	-144.357	167.41	-151.181	149.023	-260.839	183.85	-161.547	262.148	-55.8953	-155.442	-107.982	369.68	-125.297	236.068	8.29579	110.67	-57.9895	-24.9948	-154.537	188.392	-150.064	-174.41	52.125	95.339
727	3	-65.9392	5.07427	5.13821	77.0988	65.9812	-116.649	-178.888	3.8871	223.882	-60.3225	63.2832	60.5718	75.3547	-144.551	167.599	-151.352	148.965	-260.69	183.852	-161.446	262.003	-55.8828	-155.304	-107.6	368.391	-124.36	235.022	9.6498	110.356	-59.4737	-23.8943	-154.923	183.392	-146.377	-174.561	52.125	95.339
727	4	-62.7812	5.07266	5.13966	77.2083	65.995	-116.649	-178.888	3.8871	223.882	-60.3225	63.2832	60.5716	75.4093	-144.617	167.629	-151.38	148.979	-264.418	179.006	-156.793	262.134	-52.5102	-156.867	-107.445	368.241	-124.13	235.487	9.36303	110.34	-61.3405	-21.8456	-155.983	178.392	-142.935	-174.858	52.125	95.339
727	5	-61.7856	5.08098	5.14292	77.2388	66.0302	-116.649	-178.888	3.8871	223.882	-60.3225	63.2832	60.5716	75.4093	-144.617	167.629	-151.38	148.979	-261.167	183.723	-161.793	261.502	-54.6248	-156.006	-106.179	363.926	-120.939	232.124	13.7021	109.311	-61.4564	-21.792	-155.738	178.325	-142.922	-175.276	52.0977	95.3426
727	6	-62.2134	5.07977	5.14221	77.5079	66.1581	-116.649	-178.888	3.8871	223.882	-60.3225	63.2832	60.5716	75.4093	-144.617	167.629	-151.38	148.979	-261.167	183.723	-161.793	261.502	-54.6248	-156.006	-104.671	358.926	-117.223	228.45	18.3193	108.145	-61.1038	-22.0596	-155.649	179.335	-143.667	-175.521	52.6006	95.2948
728	1	-54.5668	5.0735	5.14607	77.4706	66.2676	-116.374	-178.836	3.11542	222.827	-58.7651	62.9883	60.5651	75.5559	-144.736	167.702	-151.463	148.959	-265.775	178.723	-157.244	262.769	-51.3896	-157.976	-105.702	362.896	-120.361	229.633	16.3435	109.05	-61.1038	-22.0596	-155.649	179.335	-143.667	-175.521	52.6006	95.2948
728	2	-58.3044	5.07607	5.14792	76.9516	65.9243	-116.374	-178.836	3.11542	222.827	-58.7651	62.9883	60.5717	74.0491	-143.001	166.953	-150.726	148.922	-263.826	180.95	-159.241	262.671	-53.3688	-157.122	-107.11	367.896	-124.171	233.065	11.9119	110.224	-61.1038	-22.0596	-155.649	179.335	-143.667	-175.521	52.6006	95.2948
728	3	-57.4707	5.07723	5.14937	77.2349	66.1079	-116.374	-178.836	3.11542	222.827	-58.7651	62.9883	60.5539	74.3578	-143.243	167.192	-150.938	148.844	-263.708	180.955	-159.166	262.558	-53.3617	-157.014	-105.657	362.896	-120.493	229.199	16.9019	109.031	-61.0849	-21.8794	-155.826	179.675	-143.981	-175.484	52.6006	95.2948
728	4	-59.5056	5.086	5.15303	76.9362	65.9197	-116.374	-178.836	3.11542	222.827	-58.7651	62.9883	60.5539	74.3578	-143.243	167.192	-150.938	148.844	-259.213	185.955	-163.774	262.147	-57.2848	-155.206	-105.628	362.872	-120.452	229.295	16.8394	109.029	-61.4791	-21.3153	-156.163	178.835	-143.46	-175.554	52.6006	95.2948
728	5	-60.1281	5.08772	5.15543	76.6468	65.7677	-116.374	-178.836	3.11542	222.827	-58.7651	62.9883	60.5539	74.3578	-143.243	167.192	-150.938	148.844	-259.213	185.955	-163.774	262.147	-57.2848	-155.206	-107.101	367.872	-124.112	232.826	12.2138	110.231	-61.5208	-21.2968	-156.074	178.81	-143.454	-175.704	52.585	95.297
728	6	-63.2759	5.08771	5.15659	76.3851	65.625	-116.374	-178.836	3.11542	222.827	-58.7651	62.9883	60.5539	74.3578	-143.243	167.192	-150.938	148.844	-259.213	185.955	-163.774	262.147	-57.2848	-155.206	-108.535	372.861	-127.776	236.642	7.21383	111.433	-61.4792	-21.3293	-156.063	178.93	-143.542	-175.729	52.7047	95.2856
729	1	-42.9898	5.08838	5.14494	76.8634	66.0601	-116.041	-179.027	2.23849	221.144	-56.3829	62.5151	60.7746	75.7449	-144.21	171.191	-155.755	148.782	-264.148	181.134	-159.665	264.199	-54.2803	-157.571	-108.398	372.428	-127.49	236.236	7.76878	111.313	-61.3693	-21.2633	-155.934	180.293	-144.761	-175.206	51.9122	95.4529
729	2	-45.0715	5.09527	5.14764	76.5817	65.8774	-116.041	-179.027	2.23849	221.144	-56.3829	62.5151	60.7751	75.3419	-143.751	170.97	-155.532	148.773	-259.801	186.134	-164.354	263.829	-58.1045	-155.86	-108.343	372.253	-127.368	236.082	7.96728	111.27	-61.3693	-21.2633	-155.934	180.293	-144.761	-175.206	51.9122	95.4529
729	3	-46.2168	5.08985	5.14468	76.6454	66.0056	-116.041	-179.027	2.23848	221.144	-56.3829	62.5151	60.7278	76.1265	-144.365	171.612	-156.115	148.582	-259.315	186.13	-164.011	263.342	-58.0532	-155.403	-108.064	371.299	-126.676	235.275	9.00441	111.038	-60.6669	-19.944	-157.464	185.293	-149.061	-174.799	51.9122	95.4529
729	4	-48.764	5.08527	5.14123	76.9156	66.2828	-115.988	-179.381	2.60632	221.36	-56.6059	62.5366	60.7344	76.1502	-144.528	171.261	-155.725	148.668	-259.287	186.088	-163.936	263.362	-58.1298	-155.37	-108.081	371.388	-126.732	235.409	8.86819	111.058	-59.3458	-20.784	-157.086	190.953	-153.493	-173.517	50.6248	95.6133
729	5	-45.6192	5.08833	5.14447	77.1013	66.3421	-115.988	-179.381	2.60632	221.36	-56.6059	62.5366	60.7344	76.1502	-144.528	171.261	-155.725	148.668	-259.287	186.088	-163.936	263.362	-58.1298	-155.37	-106.707	366.571	-123.142	231.486	13.8682	109.932	-59.6564	-20.6631	-156.464	190.644	-153.341	-174.573	50.9029	95.5989
729	6	-45.2199	5.09155	5.14724	76.8361	66.0716	-115.988	-179.381	2.60632	221.36	-56.6059	62.5366	60.7344	76.1502	-144.528	171.261	-155.725	148.668	-259.287	186.088	-163.936	263.362	-58.1298	-155.37	-106.707	366.571	-123.142	231.486	13.8682	109.932	-61.0374	-19.4482	-156.942	185.644	-149.757	-176.146	52.277	95.4673
730	1	-32.2582	5.08296	5.14884	77.0648	66.2414	-115.58	-179.293	1.44585	219.789	-54.2865	62.0983	60.6873	77.0673	-145.235	171.866	-156.388	148.519	-264.287	181.265	-159.841	265.199	-54.8368	-157.768	-106.707	366.571	-123.142	231.486	13.8682	109.932	-61.0374	-19.4482	-156.942	185.644	-149.757	-176.146	52.277	95.4673
730	2	-35.1667	5.08531	5.15114	76.7299	66.0557	-115.58	-179.293	1.44585	219.789	-54.2865	62.0983	60.6877	76.9026	-145.048	171.776	-156.298	148.516	-263.278	182.443	-160.96	265.11	-55.7075	-157.383	-108.144	371.571	-126.855	235.23	9.04327	111.113	-61.0374	-19.4482	-156.942	185.644	-149.757	-176.146	52.277	95.4673
730	3	-32.3757	5.08936	5.15492	76.6958	66.111	-115.58	-179.293	1.44585	219.789	-54.2865	62.0983	60.596	78.3743	-146.183	173.033	-157.439	148.156	-262.856	182.454	-160.683	264.694	-55.6733	-156.993	-107.613	369.736	-125.515	233.71	10.9962	110.671	-63.1518	-16.5091	-158.66	180.644	-146.557	-176.406	52.277	95.4673
730	4	-24.2406	5.09252	5.15632	77.0678	66.4497	-115.349	-178.183	0.186002	219.898	-54.13	62.1158	60.4938	79.304	-146.51	174.425	-158.794	147.575	-264.807	180.074	-158.395	264.852	-54.0174	-157.742	-107.528	369.501	-125.324	233.612	11.1706	110.618	-65.6978	-12.8136	-159.908	178.53	-146.313	-173.836	48.2726	96.3223
730	5	-23.5792	5.1	5.1596	77.1219	66.5082	-115.349	-178.183	0.186002	219.898	-54.13	62.1158	60.4938	79.304	-146.51	174.425	-158.794	147.575	-261.528	184.802	-163.395	264.246	-56.1549	-156.887	-106.219	364.931	-121.932	229.999	15.7934	109.545	-65.7708	-12.8045	-159.707	178.479	-146.291	-174.158	48.2627	96.3255
730	6	-25.2735	5.10065	5.16124	76.927	66.3577	-115.349	-178.183	0.186002	219.898	-54.13	62.1158	60.4938	79.304	-146.51	174.425	-158.794	147.575	-261.528	184.802	-163.395	264.246	-56.1549	-156.887	-107.709	369.931	-125.605	233.798	10.9671	110.728	-65.0752	-13.9445	-159.107	179.73	-146.932	-173.791	48.0209	96.3013
731	1	-20.1807	5.09332	5.16096	77.1543	66.4907	-115.199	-178.158	-0.234658	219.315	-53.2714	61.9532	60.4892	79.3875	-146.573	174.494	-158.866	147.561	-265.87	179.802	-158.633	265.453	-53.3124	-158.562	-107.709	369.931	-125.605	233.798	10.9671	110.728	-65.0752	-13.9445	-159.107	179.73	-146.932	-173.791	48.0209	96.3013
731	2	-24.0918	5.09842	5.16494	76.8302	66.3592	-115.199	-178.158	-0.23479	219.315	-53.2714	61.9532	60.5021	76.9012	-143.802	173.082	-157.451	147.553	-262.159	184.083	-162.59	265.377	-57.0516	-157.032	-106.332	365.306	-122.271	230.004	15.8452	109.615	-66.776	-8.94446	-162.657	179.637	-148.195	-174.19	48.0209	96.3013
731	3	-25.7695	5.09832	5.1664	76.5498	66.2331	-115.199	-178.158	-0.23479	219.315	-53.2714	61.9532	60.493	77.0365	-143.906	173.199	-157.557	147.52	-262.018	184.084	-162.494	265.236	-57.0383	-156.9	-107.771	370.306	-125.991	233.659	11.139	110.785	-66.7555	-8.48426	-163.091	180.393	-148.909	-174.13	48.0209	96.3013
731	4	-27.5899	5.09194	5.16121	76.7901	66.293	-115.199	-178.158	-0.23479	219.315	-53.2714	61.9532	60.493	77.0365	-143.906	173.199	-157.557	147.52	-263.29	182.331	-160.73	265.348	-56.0316	-157.35	-107.66	370.193	-125.822	233.993	10.9302	110.772	-64.7274	-11.3839	-161.56	185.393	-152.095	-173.6	48.0209	96.3013
731	5	-25.8514	5.09418	5.16342	77.0448	66.4371	-115.199	-178.158	-0.23479	219.315	-53.2714	61.9532	60.493	77.0365	-143.906	173.199	-157.557	147.52	-263.29	182.331	-160.73	265.348	-56.0316	-157.35	-106.259	365.274	-122.158	230.074	15.9302	109.623	-64.7929	-11.3804	-161.383	185.329	-152.059	-173.877	48.025	96.3102
731	6	-27.6064	5.09505	5.16531	76.8252	66.2928	-115.199	-178.158	-0.23479	219.315	-53.2714	61.9532	60.493	77.0365	-143.906	173.199	-157.557	147.52	-263.29	182.331	-160.73	265.348	-56.0316	-157.35	-107.743	370.274	-125.841	233.882	11.1004	110.802	-64.4718	-11.707	-161.33	186.143	-152.561	-173.576	47.7655	96.2843
732	1	-23.9792	5.08719	5.16472	77.1372	66.4978	-115.141	-178.149	-0.398306	219.088	-52.9376	61.89	60.4885	77.1132	-143.964	173.26	-157.623	147.506	-267.645	177.331	-155.992	265.948	-52.5321	-159.024	-107.467	369.374	-125.198	233.015	12.1754	110.585	-64.4718	-11.707	-161.33	186.143	-152.561	-173.576	47.7655	96.2843
732	2	-25.0052	5.08859	5.16667	77.09	66.5785	-115.141	-178.149	-0.398393	219.088	-52.9376	61.89	60.4959	75.7385	-142.433	172.479	-156.839	147.502	-266.739	178.284	-156.815	265.999	-53.6175	-158.596	-106.094	364.688	-121.777	229.259	16.9904	109.469	-66.1336	-6.70704	-164.943	186.19	-153.91	-173.952	47.7655	96.2843
732	3	-25.8242	5.08807	5.16776	76.794	66.5033	-115.141	-178.149	-0.39851	219.088	-52.9376	61.89	60.4593	76.2432	-142.814	172.914	-157.23	147.373	-266.48	178.3	-156.659	265.75	-53.6018	-158.361	-107.534	369.688	-125.505	232.879	12.3398	110.632	-66.4377	-4.98097	-166.37	187.364	-155.269	-173.937	47.7655	96.2843
732	4	-19.3401	5.10715	5.15475	77.1237	66.8265	-115.48	-179.132	0.743123	218.775	-52.9202	61.8308	60.4469	79.068	-144.456	179.836	-164.773	146.837	-262.387	182.314	-160.275	265.158	-56.9772	-156.853	-107.208	369.067	-124.889	233.177	12.3669	110.511	-66.0585	-2.9248	-168.243	193.756	-160.869	-172.317	45.9553	96.5429
732	5	-18.4755	5.10912	5.15679	77.4026	66.9894	-115.48	-179.132	0.743123	218.775	-52.9202	61.8308	60.4469	79.068	-144.456	179.836	-164.773	146.837	-262.387	182.314	-160.275	265.158	-56.9772	-156.853	-105.779	364.067	-121.162	229.273	17.3574	109.342	-66.1058	-2.94168	-168.091	193.687	-160.821	-172.533	46.1074	96.5349
732	6	-16.868	5.10686	5.15488	77.3552	67.1913	-115.48	-179.132	0.743123	218.775	-52.9202	61.8308	60.4469	79.068	-144.456	179.836	-164.773	146.837	-262.387	182.314	-160.275	265.158	-56.9772	-156.853	-105.779	364.067	-121.162	229.273	17.3574	109.342	-67.0988	2.05832	-172.246	196.417	-164.134	-172.429	45.858	96.5094
733	1	-11.5515	5.09932	5.15782	77.3461	67.283	-115.337	-179.102	0.33837	218.227	-52.111	61.678	60.4458	79.0823	-144.465	179.85	-164.788	146.834	-267.119	177.314	-155.761	265.824	-52.9817	-158.874	-107.078	368.881	-124.87	231.873	13.7796	110.448	-67.0988	2.05832	-172.246	196.417	-164.134	-172.429	45.858	96.5094
733	2	-14.0581	5.10302	5.16188	77.6009	67.2147	-115.337	-179.102	0.338362	218.227	-52.111	61.678	60.4486	78.5957	-143.936	179.535	-164.468	146.838	-266.877	177.529	-155.928	265.862	-53.3096	-158.746	-105.643	363.889	-121.178	227.958	18.7796	109.275	-66.2533	-2.28451	-168.689	193.93	-161.138	-172.219	45.858	96.5094
733	3	-13.4958	5.10463	5.16454	77.308	67.0646	-115.337	-179.102	0.338362	218.227	-52.111	61.678	60.4428	78.6595	-143.981	179.603	-164.531	146.821	-266.748	177.538	-155.852	265.739	-53.3021	-158.628	-107.077	368.889	-124.924	231.518	14.2202	110.428	-66.469	-2.06841	-168.905	194.148	-161.355	-172.301	45.858	96.5094
733	4	-17.2402	5.11309	5.16543	77.8679	67.1275	-115.357	-179.164	0.411437	218.211	-52.1142	61.6763	60.5841	79.6892	-145.898	179.22	-164.042	147.875	-266.638	177.09	-155.265	265.832	-53.6082	-158.492	-106.396	367.097	-123.672	229.693	16.1928	109.215	-61.2692	-12.0716	-162.069	195.085	-159.269	-171.096	46.2849	96.2433
733	5	-18.5815	5.11462	5.1677	77.5986	66.9825	-115.357	-179.164	0.411437	218.211	-52.1142	61.6763	60.5841	79.6892	-145.898	179.22	-164.042	147.875	-266.53	177.357	-155.596	265.785	-53.6148	-158.51	-107.823	372.097	-127.378	233.483	11.3437	110.387	-61.3057	-12.0689	-161.984	195.04	-159.241	-171.233	46.3397	96.2396
733	6	-17.4175	5.10885	5.16326	77.5608	67.1954	-115.357	-179.164	0.411437	218.211	-52.1142	61.6763	60.5841	79.6892	-145.898	179.22	-164.042	147.875	-266.53	177.357	-155.596	265.785	-53.6148	-158.51	-107.823	372.097	-127.378	233.483	11.3437	110.387	-61.2805	-8.00946	-166.504	200.04	-163.636	-168.815	44.5646	96.0613
734	1	-13.5748	5.11523	5.16734	77.2553	67.0079	-115.161	-179.122	-0.139985	217.466	-51.0131	61.4683	60.58	79.743	-145.935	179.275	-164.099	147.864	-262.474	182.357	-160.392	266.354	-57.9619	-157.059	-107.823	372.097	-127.378	233.483	11.3437	110.387	-61.2805	-8.00946	-166.504	200.04	-163.636	-168.815	44.5646	96.0613
734	2	-12.5831	5.11296	5.16736	77.2139	67.1262	-115.161	-179.122	-0.14005	217.466	-51.0131	61.4683	60.5826	79.0646	-145.189	178.845	-163.663	147.859	-263.621	180.964	-159.029	266.538	-57.145	-157.453	-107.378	370.596	-126.297	232.204	12.9706	110.027	-63.0184	-3.00946	-170.193	199.63	-164.573	-169.149	44.5646	96.0613
734	3	20.9523	5.1588	5.15002	78.246	68.3336	-115.674	-180.597	1.6138	217.003	-51.0448	61.4249	60.1058	87.7474	-151.177	194.532	-179.756	147.139	-263.235	181.311	-159.352	266.453	-57.4963	-157.163	-106.895	368.892	-125.034	230.843	14.7017	109.627	-63.577	-1.721	-170.317	201.705	-166.457	-165.193	39.8868	96.6888
734	4	11.9325	5.15731	5.14785	78.154	67.9997	-115.674	-180.597	1.6138	217.003	-51.0448	61.4249	60.5884	85.7903	-150.634	189.532	-174.793	147.992	-265.329	179.007	-157.225	266.608	-55.6181	-158.021	-106.863	368.86	-124.985	230.944	14.6367	109.624	-62.9234	-3.95638	-168.604	201.432	-165.695	-165.048	39.8868	96.6888
734	5	12.1553	5.20718	5.20565	77.9254	69.5135	-106.55	-162.185	-23.904	230.399	-53.3101	59.1449	60.0053	91.1435	-154.448	197.731	-182.942	147.186	-249.043	196.827	-172.924	263.055	-69.0729	-151.029	-99.0619	339.216	-102.224	210.488	41.0965	103.652	-63.7989	-2.51094	-170.442	197.531	-163.329	-169.796	43.6848	95.8413
734	6	10.7313	5.20857	5.2068	78.0164	69.3725	-106.55	-162.185	-23.904	230.399	-53.3101	59.1449	60.0053	91.1435	-154.448	197.731	-182.942	147.186	-249.043	196.827	-172.924	263.055	-69.0729	-151.029	-99.0887	339.288	-102.273	210.542	41.0373	103.668	-62.3788	-7.51094	-166.662	196.497	-161.235	-169.26	43.4987	95.8228
735	1	-23.8941	5.20933	5.20441	77.6776	68.9239	-106.46	-162.29	-24.1639	229.678	-52.3819	58.9923	60.5086	89.3711	-153.982	192.731	-178.014	147.876	-249.199	196.231	-172.18	263.265	-69.347	-150.939	-99.1722	339.603	-102.534	210.546	40.9767	103.738	-62.3788	-7.51094	-166.662	196.497	-161.235	-169.26	43.4987	95.8228
735	2	-24.7419	5.20738	5.20478	77.5331	68.9965	-106.46	-162.29	-24.1639	229.678	-52.3819	58.9923	60.5111	88.7854	-153.356	192.305	-177.581	147.872	-249.35	196.704	-172.968	263.185	-68.823	-151.282	-99.2138	339.798	-102.703	210.579	40.9212	103.775	-64.0885	-2.51094	-170.335	196.285	-162.352	-169.614	43.4987	95.8228
735	3	-62.3635	5.15742	5.19778	76.7115	67.5727	-102.586	-164.507	-27.6042	238.852	-55.0498	55.5413	61.0247	81.2138	-150.639	175.263	-160.443	149.007	-249.352	198.306	-175.434	262.76	-67.4607	-152.107	-101.012	344.422	-105.76	215.037	35.4454	104.756	-67.309	-1.41095	-169.871	189.176	-157.38	-166.167	38.2793	96.595
735	4	-60.4883	5.15378	5.19477	76.7745	67.8728	-102.586	-164.507	-27.6042	238.852	-55.0498	55.5413	61.02	81.6963	-151.197	175.595	-160.764	149.12	-249.53	198.422	-175.741	262.621	-66.9539	-152.372	-100.96	344.406	-105.7	215.271	35.2744	104.76	-67.929	3.58905	-174.108	193.735	-162.194	-166.313	38.2793	96.595
735	5	-56.3663	5.14153	5.17864	77.1278	67.649	-102.603	-165.154	-27.334	238.687	-54.5883	55.1854	61.0161	81.57	-150.849	176.316	-161.574	149.044	-249.488	198.081	-175.243	262.634	-67.1746	-152.2	-102.433	350.16	-109.19	216.955	29.6036	106.792	-68.0185	2.18874	-171.939	193.315	-161.583	-166.236	39.9315	96.4971
735	6	-57.8225	5.14249	5.17954	77.1824	67.4862	-102.603	-165.154	-27.334	238.687	-54.5883	55.1854	61.0161	81.57	-150.849	176.316	-161.574	149.044	-249.488	198.081	-175.243	262.634	-67.1746	-152.2	-102.433	350.16	-109.19	216.955	29.6036	106.792	-66.6654	-2.81126	-168.475	191.561	-158.715	-164.885	39.2175	96.4217
736	1	-54.5837	5.14024	5.17703	77.4559	67.7588	-102.481	-165.323	-27.82	237.03	-52.6185	54.9336	60.8381	85.7434	-154.216	181.294	-166.574	148.554	-249.742	197.562	-174.705	262.736	-67.1556	-152.258	-102.553	350.605	-109.538	217.138	29.3366	106.895	-66.6654	-2.81126	-168.475	191.561	-158.715	-164.885	39.2175	96.4217
736	2	-56.3759	5.12535	5.17643	77.526	67.7564	-102.481	-165.323	-27.82	237.03	-52.6185	54.9336	60.8385	82.3426	-150.401	179.219	-164.454	148.499	-252.341	199.564	-179.039	262.134	-62.1556	-155.26	-102.936	352.228	-110.899	217.822	28.4439	107.255	-66.6654	-2.81126	-168.475	191.561	-158.715	-164.885	39.2175	96.4217
736	3	-56.3887	5.12412	5.17507	77.5174	67.9921	-102.508	-164.866	-27.9823	237.224	-53.0406	55.1762	60.8135	82.7394	-150.715	179.62	-164.834	148.425	-252.198	199.544	-178.909	261.982	-62.1336	-155.116	-102.951	352.283	-110.941	217.852	28.4044	107.267	-67.7274	2.18874	-172.471	194.115	-161.969	-165.119	39.2175	96.4217
736	4	-58.2786	5.13972	5.18102	77.3684	67.5739	-102.508	-164.866	-27.9823	237.224	-53.0406	55.1762	60.8135	82.7394	-150.715	179.62	-164.834	148.425	-250.218	197.554	-174.885	263.117	-67.1336	-152.604	-102.867	352.236	-110.835	218.197	28.1673	107.266	-66.9514	-0.924051	-170.051	193.375	-160.64	-164.933	39.2175	96.4217
736	5	-50.1791	5.13984	5.16664	76.7098	67.3825	-101.766	-168.4	-25.6431	238.946	-53.5088	54.2948	60.8205	82.329	-149.795	181.826	-167.369	148.413	-250.219	196.239	-173.072	263.066	-67.6068	-152.101	-105.369	362.273	-117.723	222.124	19.5525	110.331	-66.8852	-1.53226	-168.2	193.57	-160.621	-162.787	38.5733	96.6563
736	6	-49.3778	5.14367	5.17331	76.2908	67.0352	-101.848	-167.973	-25.91	238.752	-53.4635	54.4057	60.7662	82.2175	-149.377	182.239	-167.81	148.113	-250.21	196.188	-172.992	263.08	-67.6608	-152.069	-107.401	368.26	-121.763	227.754	13.06	112.491	-67.4415	-1.68499	-168.271	193.972	-160.848	-163.253	38.3354	96.6033
737	1	-54.3822	5.14409	5.17496	76.0399	66.879	-101.843	-167.978	-25.9309	238.684	-53.3837	54.396	60.7584	82.3163	-149.448	182.379	-167.95	148.097	-250.218	196.166	-172.967	263.084	-67.6634	-152.069	-108.77	373.016	-125.17	231.7	8.05995	113.687	-67.4415	-1.68499	-168.271	193.972	-160.848	-163.253	38.3354	96.6033
737	2	-29.369	5.16618	5.16214	77.3019	67.115	-101.395	-178.761	-18.4077	240.478	-52.5087	51.3098	61.52	83.3217	-154.283	178.771	-164.338	152.236	-252.901	196.415	-175.518	260.389	-60.3112	-155.19	-109.182	375.197	-125.388	233.29	2.41431	114.724	-60.0056	-23.1735	-152.622	184.89	-147.919	-164.326	45.8615	95.3517
737	3	-34.3366	5.1702	5.16676	76.9866	66.86	-101.641	-177.536	-19.4245	240.066	-52.2512	51.3581	61.4331	84.0374	-154.583	179.776	-165.321	151.823	-252.846	196.429	-175.496	260.254	-60.1835	-155.141	-109.11	374.962	-125.23	233.035	2.73004	114.667	-62.3334	-20.8008	-152.407	182.585	-146.927	-162.183	41.951	96.1972
737	4	-34.6118	5.17044	5.16448	77.2382	66.9965	-101.641	-177.536	-19.4245	240.066	-52.2512	51.3581	61.4063	85.0759	-155.661	180.712	-166.236	151.963	-252.556	195.883	-174.547	260.451	-61.0503	-154.69	-109.057	374.903	-125.153	233.19	2.64695	114.655	-60.3826	-23.2385	-151.166	187.585	-150.243	-161.729	41.951	96.1972
737	5	-32.8891	5.1611	5.16537	77.4529	67.2968	-101.641	-177.536	-19.4245	240.066	-52.2512	51.3581	61.4063	85.0759	-155.661	180.712	-166.236	151.963	-254.483	197.816	-178.604	259.311	-56.0503	-157.328	-108.979	374.636	-124.968	232.932	2.97268	114.584	-60.4787	-23.1906	-150.988	187.498	-150.206	-162.112	41.9816	96.1999
737	6	-31.0387	5.15691	5.16174	77.5948	67.432	-101.641	-177.536	-19.4245	240.066	-52.2512	51.3581	61.4063	85.0759	-155.661	180.712	-166.236	151.963	-254.483	197.816	-178.604	259.311	-56.0503	-157.328	-108.769	373.844	-124.415	232.243	3.89049	114.368	-58.9858	-23.9816	-151.248	192.498	-153.74	-160.962	41.3032	96.1302
738	1	-31.5693	5.15642	5.15972	77.8816	67.7608	-101.572	-177.506	-19.8342	238.96	-50.9815	51.2358	61.2075	88.8584	-158.614	185.696	-171.236	151.53	-254.594	197.206	-177.848	259.482	-56.365	-157.215	-108.769	373.844	-124.415	232.243	3.89049	114.368	-58.9858	-23.9816	-151.248	192.498	-153.74	-160.962	41.3032	96.1302
738	2	-34.6695	5.16299	5.16523	77.4683	67.4261	-101.572	-177.506	-19.8342	238.96	-50.9815	51.2358	61.2004	87.2994	-156.847	184.695	-170.21	151.447	-254.213	196.702	-176.813	260.025	-57.8877	-156.564	-108.737	373.749	-124.356	232.14	4.02105	114.34	-61.2081	-20.6677	-153.103	187.498	-150.686	-161.415	41.3032	96.1302
738	3	-41.779	5.16724	5.16623	77.8647	67.9592	-101.213	-174.29	-21.9029	240.605	-53.2843	52.427	60.8978	91.1055	-159.61	189.695	-175.103	150.766	-253.6	196.634	-176.282	259.399	-57.8207	-155.952	-108.67	373.528	-124.209	231.923	4.29791	114.278	-62.1154	-18.9903	-154.183	185.978	-149.922	-161.543	41.3032	96.1302
738	4	-41.6217	5.16757	5.16289	78.0348	68.0551	-101.213	-174.29	-21.9029	240.605	-53.2843	52.427	60.8069	91.9269	-160.157	191.068	-176.471	150.642	-253.171	195.575	-174.56	259.688	-59.1586	-155.262	-108.556	373.404	-124.046	232.264	4.1112	114.254	-60.7465	-19.8727	-154.059	190.978	-153.643	-161.236	41.3032	96.1302
738	5	-27.4298	5.2098	5.17438	77.68	67.7176	-103.336	-174.746	-23.7875	237.376	-48.7409	49.5062	60.8194	91.8989	-160.18	190.843	-176.228	150.644	-253.338	195.792	-174.975	259.628	-58.7619	-155.504	-107.312	369.142	-121.078	228.241	9.19853	113.119	-63.0205	-16.4747	-154.425	189.164	-153.499	-163.025	41.4962	96.3131
738	6	-27.7695	5.20398	5.16948	77.7391	67.8506	-103.336	-174.746	-23.7875	237.376	-48.7409	49.5062	60.8194	91.8989	-160.18	190.843	-176.228	150.644	-253.338	195.792	-174.975	259.628	-58.7619	-155.504	-107.312	369.142	-121.078	228.241	9.19853	113.119	-61.7414	-16.1952	-155.983	194.164	-157.002	-160.761	40.0573	96.1639
739	1	-28.6258	5.19556	5.14974	77.3272	67.3237	-103.331	-174.746	-23.8091	237.311	-48.667	49.5002	61.3998	87.3458	-157.41	185.843	-171.228	151.521	-253.351	195.757	-174.937	259.634	-58.7656	-155.504	-107.252	368.942	-120.941	228.061	9.42638	113.066	-61.7414	-16.1952	-155.983	194.164	-157.002	-160.761	40.0573	96.1639
739	2	-30.5455	5.20778	5.15698	76.9753	67.0309	-103.331	-174.746	-23.8091	237.311	-48.667	49.5002	61.3848	85.2509	-155.022	184.468	-169.823	151.407	-252.063	193.981	-171.453	260.927	-63.1315	-153.409	-106.146	365.264	-118.434	224.752	13.6313	112.072	-63.9524	-11.1952	-159.288	191.818	-156.494	-161.295	40.0573	96.1639
739	3	-37.508	5.20926	5.15892	76.7871	66.9779	-103.252	-173.954	-24.2736	237.776	-49.3256	49.817	61.3129	86.152	-155.683	185.618	-170.947	151.243	-251.818	193.96	-171.249	260.669	-63.0915	-153.167	-107.541	370.065	-121.813	228.69	8.63133	113.322	-64.1538	-10.5674	-159.749	191.872	-156.702	-161.331	40.0573	96.1639
739	4	-32.13	5.20891	5.15627	77.2975	67.6092	-103.252	-173.954	-24.2736	237.776	-49.3256	49.817	61.0575	90.2301	-159.263	190.618	-175.899	151.293	-251.833	193.974	-171.263	260.655	-63.0775	-153.181	-107.394	369.915	-121.606	229.16	8.36286	113.294	-64.2898	-8.1897	-161.841	195.337	-160.058	-161.378	40.0573	96.1639
739	5	13.9337	5.22462	5.19506	77.3954	67.5219	-104.403	-188.15	-16.4668	235.362	-42.182	43.1609	60.8713	90.4963	-159.528	190.885	-176.167	151.026	-251.595	193.732	-171.022	260.895	-63.3165	-152.942	-106.286	366.193	-118.975	225.425	12.8133	112.362	-62.7195	-13.2318	-158.127	194.75	-158.385	-161.53	41.6541	95.7121
739	6	10.4035	5.22588	5.19717	77.1334	67.3331	-104.403	-188.15	-16.4668	235.362	-42.182	43.1609	60.8713	90.4963	-159.528	190.885	-176.167	151.026	-251.595	193.732	-171.022	260.895	-63.3165	-152.942	-107.665	370.739	-122.109	229.428	7.81331	113.562	-62.7237	-13.1513	-158.213	194.828	-158.456	-161.488	41.5288	95.6996
740	1	16.0433	5.31866	5.20877	76.6553	66.6827	-104.394	-188.137	-16.5055	235.27	-42.0813	43.1584	61.8938	85.5163	-154.733	185.885	-171.167	152.585	-251.332	193.458	-170.75	261.166	-63.5856	-152.673	-107.645	370.674	-122.064	229.366	7.8911	113.545	-62.7237	-13.1513	-158.213	194.828	-158.456	-161.488	41.5288	95.6996
740	2	19.3723	5.31943	5.20979	76.8647	66.8452	-104.397	-188.145	-16.4956	235.267	-42.0804	43.1575	61.8896	85.2172	-154.394	185.684	-170.962	152.564	-251.318	193.444	-170.736	261.179	-63.599	-152.659	-106.352	366.484	-119.256	225.42	12.8911	112.387	-62.7237	-13.1513	-158.213	194.828	-158.456	-161.488	41.5288	95.6996
740	3	15.8622	5.32017	5.21143	76.6494	66.7423	-104.397	-188.145	-16.4956	235.267	-42.0804	43.1575	61.8259	85.9161	-154.885	186.631	-171.891	152.425	-251.215	193.436	-170.651	261.07	-63.5815	-152.557	-107.72	371.183	-122.552	229.368	7.8911	113.614	-62.8434	-12.8216	-158.449	194.795	-158.517	-161.507	41.5288	95.6996
740	4	17.4163	5.31391	5.20556	76.6383	66.9084	-104.397	-188.145	-16.4956	235.267	-42.0804	43.1575	61.8259	85.9161	-154.885	186.631	-171.891	152.425	-251.213	193.434	-170.649	261.072	-63.5836	-152.555	-107.558	371.013	-122.322	229.878	7.60137	113.582	-63.5761	-8.10634	-162.363	199.561	-163.517	-161.71	41.5288	95.6996
740	5	170.331	5.25221	5.17632	72.5505	62.3968	-113.045	-201.342	-13.6002	200.154	-2.61073	31.8907	62.4534	76.7806	-146.76	176.956	-162.607	152.687	-253.874	194.474	-168.246	258.024	-66.1174	-153.407	-113.572	396.612	-138.168	251.868	-23.3914	121.752	-60.8643	-17.7004	-154.675	199.355	-160.949	-158.068	37.647	96.1785
740	6	172.287	5.24734	5.17234	72.4192	62.5647	-113.045	-201.342	-13.6002	200.154	-2.61073	31.8907	62.4534	76.7806	-146.76	176.956	-162.607	152.687	-253.874	194.474	-168.246	258.024	-66.1174	-153.407	-113.572	396.612	-138.168	251.868	-23.3914	121.752	-61.5773	-12.7005	-159.675	202.323	-163.888	-155.641	35.6768	95.9711
741	1	129.285	5.25084	5.17026	72.5052	62.5898	-112.711	-200.837	-14.4021	199.054	-1.42168	32.0574	62.2944	78.9057	-147.856	180.865	-166.674	152.028	-254.441	190.762	-163.246	258.724	-67.8077	-152.317	-113.511	396.508	-138.134	251.576	-23.052	121.708	-61.5773	-12.7005	-159.675	202.323	-163.888	-155.641	35.6768	95.9711
741	2	163.796	5.21994	5.16957	75.0136	65.7349	-112.064	-203.028	-11.172	204.915	-7.71803	32.828	61.6566	90.4563	-160.353	188.209	-173.215	153.903	-256.005	206.967	-188.098	255.176	-56.1136	-157.841	-117.825	404.55	-142.502	261.387	-36.0099	124.607	-58.9032	-16.8003	-157.327	210.304	-169.154	-154.484	34.3106	96.2619
741	3	169.622	5.22091	5.17008	75.1697	66.157	-112.658	-205.931	-8.88365	203.508	-6.0925	31.9413	61.3454	93.7212	-162.622	193.209	-178.178	153.391	-255.588	206.881	-187.698	254.776	-56.0759	-157.427	-117.777	404.467	-142.501	261.138	-35.683	124.551	-60.8449	-12.1463	-160.625	208.508	-168.92	-154.669	34.3106	96.2619
741	4	167.648	5.23495	5.17631	74.937	65.8618	-112.658	-205.931	-8.88365	203.508	-6.0925	31.9413	61.3454	93.7212	-162.622	193.209	-178.178	153.391	-253.487	205.698	-184.571	255.954	-61.0759	-154.957	-117.73	404.393	-142.428	261.217	-35.7005	124.532	-60.9948	-11.6806	-160.976	208.593	-169.107	-154.701	34.3106	96.2619
741	5	170.324	5.25183	5.18606	74.6521	65.7823	-112.704	-206.162	-8.70078	203.393	-5.96063	31.8723	61.3853	93.5	-162.527	192.645	-177.602	153.437	-252.69	206.232	-184.501	257.333	-64.0236	-154.143	-116.569	400.734	-140.591	254.296	-26.4976	123.131	-61.8321	-10.5251	-160.862	207.402	-168.586	-157.067	34.1021	96.3608
741	6	172.643	5.2542	5.18805	74.5172	65.8671	-112.704	-206.162	-8.70078	203.393	-5.96063	31.8723	61.3853	93.5	-162.527	192.645	-177.602	153.437	-252.69	206.232	-184.501	257.333	-64.0236	-154.143	-116.466	399.593	-139.771	253.347	-24.9454	122.784	-63.2037	-5.52514	-165.058	208.303	-170.306	-156.351	32.89	96.2291
742	1	167.75	5.2545	5.18588	74.1139	65.3906	-112.645	-206.055	-8.8624	203.183	-5.73451	31.9024	61.7506	90.6225	-160.67	187.645	-172.644	153.899	-252.734	206.114	-184.376	257.35	-64.027	-154.146	-116.466	399.593	-139.771	253.347	-24.9454	122.784	-63.2037	-5.52514	-165.058	208.303	-170.306	-156.351	32.89	96.2291
742	2	159.503	5.23981	5.18523	73.912	65.3514	-112.645	-206.055	-8.86239	203.183	-5.73456	31.9024	61.701	86.2133	-155.67	184.77	-169.728	153.538	-255.011	207.936	-188.465	257	-59.583	-156.983	-116.129	399.386	-140.067	252.057	-23.2856	122.497	-63.2037	-5.52514	-165.058	208.303	-170.306	-156.351	32.89	96.2291
742	3	160.995	5.24027	5.18475	74.0362	65.7534	-112.645	-206.055	-8.86239	203.183	-5.73456	31.9024	61.5126	88.6586	-157.522	187.852	-172.738	153.149	-254.819	207.894	-188.278	256.811	-59.559	-156.792	-116.113	399.349	-140.054	251.983	-23.1901	122.48	-64.8339	-0.525142	-168.785	208.579	-171.799	-156.71	32.89	96.2291
742	4	160.338	5.23962	5.18449	74.31	65.7992	-112.645	-206.055	-8.86239	203.183	-5.73456	31.9024	61.4233	89.7043	-158.337	189.348	-174.225	153.081	-255.1	207.986	-188.615	256.64	-58.8864	-157.127	-116.059	399.267	-139.97	252.089	-23.2271	122.46	-63.2978	-5.52514	-165.021	208.15	-170.21	-156.323	32.89	96.2291
742	5	165.096	5.2479	5.18849	74.3209	65.942	-112.699	-206.322	-8.6545	203.043	-5.57319	31.8203	61.3936	89.9503	-158.49	189.761	-174.634	153.029	-254.978	207.938	-188.458	256.719	-59.187	-156.985	-114.461	393.61	-135.758	243.874	-13.9095	121.357	-64.0124	-4.70467	-164.632	206.511	-169.378	-159.998	35.6275	96.1004
742	6	166.887	5.24723	5.18784	74.2264	66.0871	-112.699	-206.322	-8.6545	203.043	-5.57319	31.8203	61.3936	89.9503	-158.49	189.761	-174.634	153.029	-254.978	207.938	-188.458	256.719	-59.187	-156.985	-114.461	393.61	-135.758	243.874	-13.9095	121.357	-65.4872	0.295325	-168.493	207.409	-171.308	-160.143	35.4524	96.0818
743	1	169.483	5.24746	5.18615	74.6002	66.5271	-112.667	-206.262	-8.74372	202.928	-5.44922	31.8371	61.0457	92.7636	-160.205	194.76	-179.634	152.474	-255.055	207.852	-188.402	256.714	-59.0997	-157.033	-114.461	393.61	-135.758	243.874	-13.9095	121.357	-65.4872	0.295325	-168.493	207.409	-171.308	-160.143	35.4524	96.0818
743	2	170.158	5.23704	5.18566	74.8037	66.7971	-112.667	-206.262	-8.74372	202.928	-5.44922	31.8371	61.0449	92.3988	-159.804	194.497	-179.368	152.452	-257.213	208.944	-191.446	255.596	-54.0997	-159.576	-114.444	393.586	-135.757	243.811	-13.8292	121.342	-65.4872	0.295325	-168.493	207.409	-171.308	-160.143	35.4524	96.0818
743	3	167.479	5.23879	5.18603	74.6559	66.3669	-112.84	-207.153	-8.0113	202.577	-5.05022	31.5907	61.3105	91.0396	-159.213	191.268	-176.114	152.799	-257.043	208.906	-191.28	255.434	-54.0877	-159.406	-114.439	393.57	-135.749	243.787	-13.7983	121.336	-64.0834	-4.70467	-164.675	206.11	-169.018	-159.707	35.4524	96.0818
743	4	168.039	5.24579	5.18757	74.4541	66.3207	-112.84	-207.153	-8.0113	202.577	-5.05022	31.5907	61.3105	91.0396	-159.213	191.268	-176.114	152.799	-255.992	208.085	-189.514	255.906	-56.4189	-158.312	-114.329	393.414	-135.584	244.035	-13.9021	121.297	-65.5903	0.295325	-168.445	207.11	-171.094	-160.094	35.4524	96.0818
743	5	170.842	5.23808	5.18843	74.6578	66.5663	-112.84	-207.153	-8.0113	202.577	-5.05022	31.5907	61.3105	91.0396	-159.213	191.268	-176.114	152.799	-258.282	208.781	-192.104	254.769	-51.4189	-160.82	-114.252	393.111	-135.369	243.658	-13.4319	121.217	-65.6692	0.255638	-168.197	206.947	-170.977	-160.493	35.0424	96.1478
743	6	168.99	5.23837	5.18863	74.7465	66.4328	-112.84	-207.153	-8.0113	202.577	-5.05022	31.5907	61.3105	91.0396	-159.213	191.268	-176.114	152.799	-258.282	208.781	-192.104	254.769	-51.4189	-160.82	-114.252	393.111	-135.369	243.658	-13.4319	121.217	-64.0653	-4.74436	-164.691	206.203	-168.967	-159.489	34.6229	96.103
744	1	170.835	5.24537	5.19857	74.4461	66.2637	-112.868	-207.475	-7.75415	202.486	-4.93195	31.5168	61.8801	86.8309	-156.704	186.555	-171.399	153.633	-260.083	207.98	-191.708	256.158	-50.7386	-161.98	-114.622	395.052	-137.135	243.136	-13.0022	121.596	-64.0493	-4.79577	-164.642	206.271	-169.008	-159.396	34.4559	96.1226
744	2	164.474	5.25152	5.20213	73.9536	65.7526	-112.868	-207.475	-7.75415	202.486	-4.93196	31.5168	61.8376	83.6855	-153.124	184.448	-169.267	153.374	-258.29	207.856	-190.27	257.944	-55.7386	-160.098	-114.596	395.005	-137.124	243.036	-12.8755	121.572	-64.0493	-4.79577	-164.642	206.271	-169.008	-159.396	34.4559	96.1226
744	3	163.46	5.25186	5.20151	74.0666	66.138	-113.31	-209.8	-5.80492	201.678	-4.02176	30.9057	61.6607	85.8121	-154.702	187.074	-171.813	152.988	-258.041	207.804	-190.03	257.703	-55.7174	-159.85	-114.589	394.984	-137.113	243.004	-12.8347	121.564	-65.6138	0.20423	-168.38	206.885	-170.775	-159.77	34.4559	96.1226
744	4	161.125	5.25553	5.20223	74.1212	65.9052	-113.31	-209.8	-5.80492	201.678	-4.02176	30.9057	61.6607	85.8121	-154.702	187.074	-171.813	152.988	-257.554	207.366	-189.15	257.918	-56.8016	-159.347	-114.493	394.845	-136.966	243.221	-12.9273	121.529	-64.1051	-4.79577	-164.631	206.376	-169.119	-159.365	34.4559	96.1226
744	5	177.216	5.24386	5.19624	74.8481	67.0444	-113.452	-210.534	-5.21943	201.328	-3.62514	30.6974	61.2643	90.1285	-158.069	190.012	-174.176	151.836	-258.861	208.64	-191.681	257.709	-54.267	-160.964	-111.473	384.634	-129.009	230.023	1.08202	119.66	-65.6343	-1.89949	-165.593	203.3	-167.87	-165.906	40.1649	95.6723
744	6	175.522	5.24491	5.19709	74.9406	66.9087	-113.452	-210.534	-5.21943	201.328	-3.62514	30.6974	61.2643	90.1285	-158.069	190.012	-174.176	151.836	-258.861	208.64	-191.681	257.709	-54.267	-160.964	-111.473	384.634	-129.009	230.023	1.08202	119.66	-64.1653	-6.89949	-161.914	202.122	-165.603	-165.3	40.0262	95.6584
745	1	177.965	5.24523	5.19536	75.2981	67.3228	-113.391	-210.412	-5.39183	201.127	-3.40864	30.7314	60.9068	92.9508	-159.801	195.012	-179.169	151.289	-258.957	208.349	-191.356	257.78	-54.3293	-160.953	-111.473	384.634	-129.009	230.023	1.08202	119.66	-64.1653	-6.89949	-161.914	202.122	-165.603	-165.3	40.0262	95.6584
745	2	174.409	5.24892	5.19765	74.9646	67.2036	-113.391	-210.412	-5.39183	201.127	-3.40864	30.7314	60.9059	91.6669	-158.4	194.084	-178.243	151.227	-258.096	208.389	-190.817	258.545	-56.5214	-160.107	-111.471	384.628	-129.006	230.016	1.09138	119.658	-65.8165	-1.89949	-165.525	202.46	-167.2	-165.755	40.0262	95.6584
745	3	180.671	5.28165	5.2065	74.6896	66.6907	-113.105	-209.525	-5.893	202.466	-4.89241	31.1665	61.0238	90.9975	-158.061	192.673	-176.833	151.389	-255.312	205.612	-185.934	258.971	-61.5519	-157.305	-110.785	382.315	-127.461	226.991	4.49834	118.988	-65.0095	-4.37734	-163.132	201.744	-165.91	-165.244	39.738	95.7349
745	4	180.634	5.28259	5.20466	74.3669	66.3133	-113.105	-209.525	-5.893	202.466	-4.89241	31.1665	61.4367	88.5239	-156.814	187.673	-171.855	152.066	-255.424	205.649	-186.065	258.906	-61.2892	-157.436	-110.768	382.293	-127.437	227.041	4.47198	118.983	-65.1256	-3.94969	-163.457	201.899	-166.144	-165.277	39.738	95.7349
745	5	179.234	5.29707	5.21145	74.1325	66.0118	-113.105	-209.525	-5.893	202.466	-4.89241	31.1665	61.4367	88.5239	-156.814	187.673	-171.855	152.066	-253.374	204.472	-183.029	260.112	-66.2892	-154.991	-110.767	382.288	-127.433	227.036	4.47857	118.981	-65.1488	-3.95652	-163.391	201.857	-166.115	-165.387	39.4281	95.7909
745	6	181.156	5.29577	5.21029	74.0536	66.1776	-113.105	-209.525	-5.893	202.466	-4.89241	31.1665	61.4367	88.5239	-156.814	187.673	-171.855	152.066	-253.374	204.472	-183.029	260.112	-66.2892	-154.991	-110.767	382.288	-127.433	227.036	4.47857	118.981	-66.4496	1.04348	-167.339	203.53	-168.642	-165.404	39.1636	95.764
746	1	181.146	5.29588	5.20829	74.3859	66.5604	-112.988	-209.296	-6.22199	202.069	-4.46523	31.2291	61.1104	91.3741	-158.561	192.649	-176.855	151.488	-253.523	204.004	-182.502	260.197	-66.3639	-154.968	-110.764	382.279	-127.428	227.024	4.49246	118.979	-66.4496	1.04348	-167.339	203.53	-168.642	-165.404	39.1636	95.764
746	2	176.343	5.28213	5.2076	74.3925	66.6822	-112.988	-209.296	-6.22199	202.069	-4.46524	31.2291	61.1017	88.7141	-155.642	190.766	-174.975	151.352	-255.622	206.518	-187.502	259.709	-61.6444	-157.953	-110.739	382.204	-127.385	226.927	4.61196	118.954	-66.4496	1.04348	-167.339	203.53	-168.642	-165.404	39.1636	95.764
746	3	175.306	5.28372	5.2089	74.6336	66.7153	-112.988	-209.296	-6.22199	202.069	-4.46524	31.2291	60.9105	90.1347	-156.518	193.228	-177.414	151.062	-255.539	206.502	-187.422	259.625	-61.6325	-157.87	-110.738	382.201	-127.383	226.923	4.61665	118.953	-65.1593	-3.95652	-163.501	201.678	-165.906	-164.971	39.1636	95.764
746	4	175.816	5.28362	5.20678	74.3401	66.3809	-112.988	-209.296	-6.22199	202.069	-4.46524	31.2291	61.3432	87.7651	-155.416	188.228	-172.441	151.776	-255.875	206.622	-187.821	259.443	-60.8626	-158.249	-110.718	382.176	-127.354	226.981	4.58593	118.947	-65.3374	-3.30162	-163.998	201.907	-166.258	-165.022	39.1636	95.764
746	5	190.775	5.31376	5.234	74.4387	66.066	-113.012	-209.426	-6.11633	202.012	-4.40116	31.194	61.3407	88.3541	-156.171	187.721	-171.785	151.744	-255.904	206.635	-187.856	259.429	-60.8308	-158.281	-110.868	378.126	-126.322	226.808	10.9158	116.288	-65.4606	-3.19582	-163.857	201.74	-166.18	-165.518	34.3044	96.4108
746	6	192.095	5.31268	5.23302	74.3643	66.2331	-113.012	-209.426	-6.11633	202.012	-4.40116	31.194	61.3407	88.3541	-156.171	187.721	-171.785	151.744	-255.904	206.635	-187.856	259.429	-60.8308	-158.281	-110.868	378.126	-126.322	226.808	10.9158	116.288	-66.7899	1.80418	-167.734	203.369	-168.714	-165.703	34.1563	96.3947
747	1	186.183	5.31606	5.24101	74.6033	66.479	-112.794	-208.994	-6.73413	201.27	-3.60153	31.3117	61.0084	91.1805	-157.884	192.698	-176.785	151.157	-255.623	205.208	-185.749	260.012	-61.8421	-157.508	-110.813	377.933	-126.189	226.601	11.1641	116.238	-66.7899	1.80418	-167.734	203.369	-168.714	-165.703	34.1563	96.3947
747	2	183.638	5.31317	5.24243	74.7049	66.3609	-112.794	-208.994	-6.73413	201.27	-3.60153	31.3117	61.0076	90.7495	-157.413	192.392	-176.479	151.137	-256.507	205.672	-186.987	259.566	-59.8185	-158.526	-110.797	377.879	-126.153	226.543	11.2341	116.223	-65.5956	-3.19582	-163.8	201.167	-165.732	-165.353	34.1563	96.3947
747	3	184.2	5.31374	5.24024	74.3262	66.0126	-112.86	-209.347	-6.43181	201.162	-3.48113	31.2235	61.4069	88.1822	-155.974	187.392	-171.496	151.69	-256.46	205.663	-186.943	259.519	-59.8126	-158.479	-110.788	377.846	-126.13	226.51	11.2752	116.215	-66.1768	-1.11256	-165.369	201.769	-166.749	-165.518	34.1563	96.3947
747	4	181.955	5.31936	5.24246	74.3451	65.7548	-112.86	-209.347	-6.43181	201.162	-3.48113	31.2235	61.4069	88.1822	-155.974	187.392	-171.496	151.69	-255.713	205.211	-185.843	259.885	-61.5018	-157.658	-110.741	377.793	-126.064	226.648	11.1943	116.203	-64.7843	-6.11256	-161.608	200.496	-164.462	-165.102	34.1563	96.3947
747	5	202.155	5.33042	5.25769	73.7541	65.7726	-112.832	-210.376	-4.95062	202.735	-5.30445	31.3751	61.4447	88.1221	-156.087	187.116	-171.245	151.837	-256.612	205.509	-186.838	259.435	-59.5394	-158.615	-111.75	380.888	-128.317	228.436	8.35015	117.428	-72.6525	8.44812	-165.824	198.699	-168.683	-168.474	31.3719	98.5523
747	6	198.296	5.32854	5.25607	73.7947	65.639	-112.832	-210.376	-4.95062	202.735	-5.30445	31.3751	61.4447	88.1221	-156.087	187.116	-171.245	151.837	-256.612	205.509	-186.838	259.435	-59.5394	-158.615	-111.709	380.709	-128.186	228.283	8.54921	117.383	-70.8079	3.44812	-163.726	196.992	-165.225	-164.733	29.3569	98.3024
748	1	181.52	5.32874	5.25422	74.1309	66.0364	-112.733	-210.174	-5.23888	202.393	-4.9348	31.4277	61.1222	90.9669	-157.82	192.085	-176.245	151.247	-256.692	205.309	-186.624	259.473	-59.5476	-158.621	-111.702	380.685	-128.17	228.255	8.58233	117.376	-70.8079	3.44812	-163.726	196.992	-165.225	-164.733	29.3569	98.3024
748	2	178.636	5.34092	5.26002	73.8644	65.7229	-112.733	-210.174	-5.23888	202.393	-4.9348	31.4277	61.12	90.3236	-157.116	191.632	-175.793	151.215	-254.555	204.605	-184.226	260.775	-64.5476	-156.311	-111.696	380.667	-128.158	228.234	8.60743	117.371	-70.8079	3.44812	-163.726	196.992	-165.225	-164.733	29.3569	98.3024
748	3	178.168	5.34341	5.26248	73.9148	65.5286	-112.797	-210.522	-4.93078	202.31	-4.84645	31.3482	61.12	90.3236	-157.116	191.632	-175.793	151.215	-254.519	204.599	-184.192	260.738	-64.5414	-156.275	-111.695	380.662	-128.155	228.229	8.61415	117.37	-69.7688	-1.55188	-159.872	193.805	-161.386	-164.308	29.3569	98.3024
748	4	177.742	5.33268	5.25536	74.1013	65.7906	-112.797	-210.522	-4.93078	202.31	-4.84645	31.3482	61.12	90.3236	-157.116	191.632	-175.793	151.215	-255.711	204.757	-185.306	260	-61.7255	-157.685	-111.441	380.361	-127.794	228.951	8.20352	117.299	-69.8256	1.10409	-162.271	198.805	-166.095	-164.317	29.3569	98.3024
748	5	191.891	5.38221	5.26276	74.4023	65.6603	-112.91	-211.148	-4.4101	202.067	-4.57672	31.1885	61.523	89.9184	-156.728	191.207	-175.366	151.634	-255.473	204.685	-185.039	260.144	-62.2856	-157.425	-110.23	372.886	-123.099	225.035	16.1873	114.912	-69.8499	0.91744	-161.724	198.408	-165.782	-165.292	27.4276	98.6459
748	6	205.008	5.3115	5.20992	73.6157	66.5905	-112.752	-207.201	-7.54506	202.064	-5.14981	32.0343	60.066	86.7076	-144.856	195.629	-180.845	143.389	-258.321	202.801	-185.24	248.451	-46.8892	-159.935	-110.461	373.507	-123.477	226.182	14.7102	115.133	-75.5272	29.8615	-185.066	218.146	-187.724	-168.9	28.3421	98.7951
749	1	204.524	5.31269	5.20833	73.3007	66.2061	-112.722	-207.144	-7.63038	201.958	-5.03475	32.0495	60.5933	84.6567	-144.087	190.629	-175.956	144.106	-258.356	202.721	-185.153	248.465	-46.8884	-159.938	-110.461	373.507	-123.477	226.182	14.7102	115.133	-75.5272	29.8615	-185.066	218.146	-187.724	-168.9	28.3421	98.7951
749	2	201.922	5.31301	5.20887	73.4451	66.2454	-112.722	-207.144	-7.63038	201.958	-5.03475	32.0495	60.5954	84.0361	-143.465	190.167	-175.485	144.133	-257.953	202.689	-184.816	248.856	-47.9701	-159.506	-109.181	368.943	-120.192	221.958	19.7102	113.99	-75.5098	29.2476	-184.421	217.599	-187.233	-168.923	28.3421	98.7951
749	3	198.651	5.31377	5.21082	73.4664	66.212	-113.564	-211.551	-3.96398	200.366	-3.22779	30.8642	60.1192	86.9915	-145.212	195.167	-180.327	143.353	-257.156	202.559	-184.091	248.154	-47.96	-158.716	-110.25	372.837	-123.064	225.285	15.6727	114.933	-75.0147	26.0092	-181.642	215.535	-184.977	-168.43	28.3421	98.7951
749	4	193.547	5.33085	5.21647	73.2113	65.7253	-113.564	-211.551	-3.96398	200.366	-3.22779	30.8642	60.1192	86.9915	-145.212	195.167	-180.327	143.353	-255.213	200.031	-179.226	249.156	-52.96	-156.162	-109.993	372.575	-122.72	226.066	15.1896	114.876	-74.9243	25.6057	-181.349	215.728	-185.062	-168.384	28.3421	98.7951
749	5	183.279	5.32563	5.2085	72.9519	64.9375	-113.685	-212.247	-3.38831	200.103	-2.93361	30.6886	60.2398	86.9055	-145.547	193.693	-178.778	143.529	-254.522	199.949	-178.534	249.623	-54.6822	-155.36	-109.638	372.197	-122.333	225.528	15.6238	114.723	-71.7792	14.7369	-174.32	208.986	-175.606	-165.933	27.6126	99.077
749	6	182.129	5.32179	5.20511	72.9814	64.8042	-113.685	-212.247	-3.38831	200.103	-2.93361	30.6886	60.2398	86.9055	-145.547	193.693	-178.778	143.529	-254.522	199.949	-178.534	249.623	-54.6822	-155.36	-109.638	372.197	-122.333	225.528	15.6238	114.723	-69.6706	9.73695	-172.412	208.487	-173.06	-161.51	25.0731	98.7461
750	1	187.055	5.30653	5.20082	73.2574	65.0309	-113.513	-211.703	-3.66757	200.782	-3.74108	30.9788	59.8238	88.8612	-146.452	195.775	-180.882	142.953	-255.161	200.096	-179.25	249.065	-53.0259	-156.131	-109.867	372.442	-123.054	226.822	14.5085	114.904	-69.5126	9.0991	-171.929	208.015	-172.555	-161.841	25.5739	98.6881
750	2	187.494	5.30466	5.199	73.5347	65.1885	-113.507	-211.716	-3.62418	200.862	-3.83961	30.9978	59.8273	88.7989	-146.398	195.711	-180.819	142.96	-255.289	199.892	-178.999	249.038	-52.9654	-156.141	-108.566	367.747	-119.555	223.132	19.1059	113.764	-69.5028	9.06106	-171.899	208	-172.534	-161.838	25.6045	98.6847
750	3	186.89	5.30654	5.19826	73.1687	64.6864	-113.507	-211.716	-3.62418	200.862	-3.83961	30.9978	60.3442	87.0161	-145.929	190.711	-175.892	143.666	-255.147	199.872	-178.875	248.909	-52.9568	-156.001	-108.828	368.698	-120.259	223.915	18.1477	113.994	-69.1708	7.56095	-170.697	207.262	-171.596	-161.692	25.6045	98.6847
750	4	188.52	5.2988	5.19405	73.422	64.6524	-113.507	-211.716	-3.62418	200.862	-3.83961	30.9978	60.3442	87.0161	-145.929	190.711	-175.892	143.666	-256.137	200.401	-180.476	248.223	-50.304	-157.409	-108.591	368.475	-119.949	224.674	17.6673	113.946	-67.7114	2.56095	-167.023	207.681	-170.762	-161.208	25.6045	98.6847
750	5	186.471	5.30006	5.19627	73.1387	64.4404	-113.507	-211.716	-3.62418	200.862	-3.83961	30.9978	60.3442	87.0161	-145.929	190.711	-175.892	143.666	-256.137	200.401	-180.476	248.223	-50.304	-157.409	-109.942	373.147	-123.302	228.749	12.6673	115.116	-67.7379	2.54285	-166.932	207.619	-170.719	-161.356	25.5313	98.6982
750	6	186.848	5.29985	5.19603	73.2207	64.3021	-113.507	-211.716	-3.62418	200.862	-3.83961	30.9978	60.3442	87.0161	-145.929	190.711	-175.892	143.666	-256.137	200.401	-180.476	248.223	-50.304	-157.409	-109.942	373.147	-123.302	228.749	12.6673	115.116	-66.0928	-2.45715	-163.618	206.732	-168.511	-159.904	24.8499	98.6099
751	1	182.763	5.30043	5.19429	73.5316	64.692	-113.45	-211.6	-3.78817	200.678	-3.63934	31.0282	59.899	89.2835	-146.913	195.711	-180.849	142.924	-256.174	200.377	-180.471	248.217	-50.2504	-157.438	-109.942	373.147	-123.302	228.749	12.6673	115.116	-66.0928	-2.45715	-163.618	206.732	-168.511	-159.904	24.8499	98.6099
751	2	181.732	5.29972	5.19332	73.6853	64.8427	-113.353	-211.323	-3.94602	201.113	-4.11723	31.1706	59.9234	89.064	-146.753	195.401	-180.543	142.966	-255.747	200.099	-179.738	248.527	-51.3672	-156.86	-109.873	372.91	-123.132	228.528	12.9369	115.055	-64.9916	-2.76974	-164.613	207.569	-169.034	-162.761	28.9672	97.8589
751	3	184.581	5.30421	5.1927	73.6228	65.0583	-113.094	-210.527	-4.43299	202.257	-5.36734	31.5492	60.056	88.5696	-146.595	194.192	-179.35	143.15	-255.597	199.948	-179.549	248.577	-51.4983	-156.693	-109.778	372.576	-122.89	228.22	13.311	114.972	-66.7352	3.51192	-169.857	206.801	-170.073	-165.992	32.368	97.3214
751	4	184.413	5.31513	5.19274	73.5793	64.8546	-113.08	-210.501	-4.43134	202.343	-5.46727	31.574	60.1381	88.1887	-146.462	193.803	-178.962	143.272	-255.027	199.356	-178.966	249.147	-52.0711	-156.118	-110.642	372.533	-123.173	229.949	12.0039	115.352	-66.7071	3.41651	-169.785	206.792	-170.043	-165.983	32.3879	97.319
751	5	198.942	5.28973	5.19322	74.0872	65.4446	-113.167	-211.524	-3.33215	202.715	-5.93258	31.5102	60.1045	88.2438	-146.52	193.857	-179.015	143.219	-258.77	201.986	-185.977	245.173	-40.2223	-161.416	-111.064	373.668	-123.938	231.69	10.0724	115.673	-66.5834	2.96717	-169.447	206.547	-169.745	-166.15	32.603	97.294
751	6	198.607	5.28957	5.19296	74.2119	65.3376	-113.167	-211.524	-3.33215	202.715	-5.93258	31.5102	60.1045	88.2438	-146.52	193.857	-179.015	143.219	-258.77	201.986	-185.977	245.173	-40.2223	-161.416	-110.821	372.757	-123.265	230.935	11.037	115.446	-64.8681	-2.03283	-166.226	206.055	-167.818	-164.433	31.6688	97.1862
752	1	206.578	5.30107	5.18156	75.6733	67.0508	-111.924	-208.272	-5.55524	207.461	-10.9176	33.22	57.9797	97.3989	-152.211	211.77	-196.836	141.093	-255.169	203.88	-187.045	247.028	-45.9665	-159.37	-110.639	372.338	-122.91	230.294	11.5253	115.403	-64.4314	-4.465	-164.335	204.366	-166.003	-164.884	32.5877	97.0508
752	2	203.534	5.30415	5.18362	75.4592	67.054	-111.925	-208.275	-5.55223	207.459	-10.9161	33.2193	57.9991	96.8102	-151.652	211.253	-196.313	141.135	-254.416	204.036	-186.683	247.808	-47.9405	-158.615	-110.535	371.994	-122.667	229.967	11.9296	115.313	-66.0242	0.535	-168.021	204.96	-167.791	-165.308	32.5877	97.0508
752	3	202.819	5.30548	5.18509	75.5422	66.8858	-111.925	-208.275	-5.55223	207.459	-10.9161	33.2193	58.0307	96.8734	-151.793	211.03	-196.086	141.169	-254.317	204.018	-186.588	247.719	-47.9392	-158.514	-110.391	371.494	-122.308	229.522	12.4826	115.187	-64.6985	-4.465	-164.149	203.399	-165.319	-164.895	32.5877	97.0508
752	4	197.903	5.31448	5.19212	75.2044	66.444	-111.309	-205.448	-7.57435	209.537	-13.3197	34.1789	59.034	94.7252	-152.014	204.049	-189.548	142.85	-254.563	202.961	-185.382	247.268	-47.4279	-158.59	-110.573	372.382	-122.858	230.843	11.0745	115.429	-65.4646	-1.51299	-166.319	202.622	-165.759	-169.659	37.2841	96.7226
752	5	200.395	5.31849	5.19236	75.0005	66.0882	-111.277	-205.276	-7.71289	209.608	-13.4025	34.2274	59.1108	93.5187	-150.758	203.557	-189.207	142.863	-254.941	201.382	-183.622	246.484	-46.4992	-158.486	-110.079	370.7	-121.531	229.229	12.805	115.1	-65.5444	-2.33133	-164.498	204.854	-167.132	-165.568	32.389	97.7629
752	6	199.486	5.32276	5.19474	75.1692	65.8319	-111.266	-205.227	-7.75	209.64	-13.4382	34.2436	59.1386	93.4325	-150.726	203.365	-189.026	142.906	-254.792	201.241	-183.366	246.517	-46.7757	-158.329	-110.076	370.692	-121.525	229.221	12.8139	115.098	-62.8386	-11.2276	-157.744	203.434	-163.673	-164.888	32.3338	97.6743
753	1	200.253	5.32351	5.19528	75.2768	65.8277	-111.175	-205.051	-8.02789	209.25	-13.0136	34.2806	59.3737	92.7912	-150.546	201.49	-187.228	143.142	-254.909	200.856	-182.925	246.598	-46.8615	-158.299	-108.752	366.112	-118.216	225.184	17.8139	113.947	-62.8386	-11.2276	-157.744	203.434	-163.673	-164.888	32.3338	97.6743
753	2	190.338	5.3334	5.20429	74.5256	65.3025	-111.175	-205.051	-8.0275	209.25	-13.0135	34.2805	59.4054	91.015	-148.802	200.064	-185.771	143.232	-253.006	200.668	-181.167	248.296	-51.8615	-156.146	-109.816	370.152	-121.278	228.128	14.1283	114.888	-64.5037	-7.1831	-160.426	202.574	-164.183	-165.355	32.3338	97.6743
753	3	193.057	5.33318	5.20387	74.2707	65.2624	-111.309	-205.74	-7.46326	208.986	-12.7099	34.0876	59.5843	90.7599	-149.019	198.455	-184.16	143.463	-252.837	200.643	-181.012	248.141	-51.8528	-155.976	-110.442	371.218	-122.345	229.197	13.0605	115.434	-66.0706	-2.1831	-164.116	203.286	-166.055	-165.729	32.3338	97.6743
753	4	173.982	5.33008	5.20618	74.1004	65.1369	-111.266	-205.585	-7.57266	209.117	-12.8577	34.1495	59.5531	91.0799	-149.32	198.876	-184.564	143.505	-252.901	200.645	-181.071	248.094	-51.6911	-156.051	-111.409	378.397	-128.203	231.525	7.71785	112.515	-60.7012	-8.96462	-157.979	197.882	-160.199	-164.618	32.8853	97.5498
753	5	216.518	5.34069	5.19225	73.8126	64.877	-110.566	-202.008	-10.3426	210.881	-14.9215	35.241	60.2205	86.0308	-145.034	194.321	-180.654	144.175	-263.858	181.958	-163.551	241.368	-34.58	-160.418	-110.673	376.242	-127.242	227.308	12.5444	111.958	-65.479	4.20973	-166.832	198.621	-164.282	-165.159	33.2064	97.6302
753	6	217.116	5.34354	5.19486	74.118	64.891	-110.566	-202.008	-10.3426	210.881	-14.9215	35.241	60.2205	86.0308	-145.034	194.321	-180.654	144.175	-263.858	181.958	-163.551	241.368	-34.58	-160.418	-109.504	371.613	-123.839	223.361	17.5444	110.831	-64.0604	-0.614779	-163.706	196.913	-161.408	-163.5	32.202	97.5127
754	1	213.855	5.34583	5.18058	73.6978	64.4215	-110.541	-201.962	-10.4192	210.766	-14.7951	35.2501	60.9132	83.2164	-144.063	189.321	-175.658	145.232	-262.177	184.457	-166.115	241	-35.599	-159.949	-109.504	371.613	-123.839	223.361	17.5444	110.831	-64.0604	-0.614779	-163.706	196.913	-161.408	-163.5	32.202	97.5127
754	2	232.114	5.31119	5.17108	72.6873	64.9868	-111.029	-204.249	-8.64977	209.59	-13.41	34.4902	61.8689	78.4707	-142.504	176.653	-163.17	146.731	-254.575	201.161	-184.162	240.06	-39.667	-158.964	-110.879	376.131	-127.278	227.995	12.655	111.764	-68.4281	22.1023	-181.842	218.908	-184.976	-159.486	24.6047	98.5771
754	3	225.063	5.31305	5.17338	73.0995	65.1323	-111.662	-207.491	-6.03449	208.275	-11.8799	33.5538	61.5428	83.1236	-146.217	181.031	-167.236	145.798	-253.369	200.977	-183.035	239.065	-39.7477	-157.736	-109.756	372.044	-124.348	224.185	17.3618	110.756	-67.4464	17.1023	-177.708	216.207	-181.763	-158.75	24.6047	98.5771
754	4	211.469	5.32855	5.17685	72.865	64.5689	-111.662	-207.491	-6.03449	208.275	-11.8799	33.5538	61.5428	83.1236	-146.217	181.031	-167.236	145.798	-251.586	198.397	-178.035	240.104	-44.6465	-155.179	-109.419	371.704	-123.88	225.232	16.7049	110.72	-67.0357	15.534	-176.551	216.623	-181.768	-158.596	24.6047	98.5771
754	5	209.551	5.32905	5.1785	72.6055	64.3823	-111.662	-207.491	-6.03449	208.275	-11.8799	33.5538	61.5428	83.1236	-146.217	181.031	-167.236	145.798	-251.586	198.397	-178.035	240.104	-44.6465	-155.179	-110.702	376.322	-127.234	229.301	11.7049	111.845	-67.0443	15.5226	-176.519	216.6	-181.749	-158.643	24.5846	98.5806
754	6	210.186	5.32958	5.17906	72.8776	64.4155	-111.662	-207.491	-6.03449	208.275	-11.8799	33.5538	61.5428	83.1236	-146.217	181.031	-167.236	145.798	-251.586	198.397	-178.035	240.104	-44.6465	-155.179	-109.514	371.55	-123.676	225.399	16.7049	110.696	-65.5973	11.865	-174.744	216.101	-179.902	-156.16	22.9671	98.371
755	1	203.583	5.3321	5.17455	72.8779	64.3831	-111.296	-206.68	-6.33539	209.682	-13.5435	34.117	61.4314	85.2396	-148.381	183.11	-169.263	145.977	-251.665	198.055	-178.174	240.112	-44.0103	-155.245	-111.815	378.974	-129.182	232.793	7.81766	112.606	-65.0535	9.9923	-173.277	214.961	-178.7	-158.107	25.3171	98.192
755	2	195.452	5.34391	5.1797	72.6203	64.0357	-111.296	-206.682	-6.33197	209.683	-13.5453	34.1172	61.4294	84.9829	-148.111	182.946	-169.092	145.982	-250.051	196.489	-174.408	241.492	-49.0103	-152.592	-111.798	378.921	-129.146	232.735	7.88995	112.591	-65.0535	9.9923	-173.277	214.961	-178.7	-158.107	25.3171	98.192
755	3	192.803	5.34579	5.18161	72.8626	64.0522	-111.819	-209.418	-4.00525	208.827	-12.5839	33.4095	61.2401	87.2814	-149.873	185.706	-171.756	145.576	-249.523	196.429	-173.944	241.028	-48.9974	-152.064	-111.717	378.64	-128.951	232.456	8.23746	112.52	-63.8314	4.9923	-169.299	212.915	-175.896	-157.579	25.3171	98.192
755	4	193.98	5.34685	5.18035	73.3694	64.2793	-111.819	-209.418	-4.00525	208.827	-12.5839	33.4095	61.0359	90.2408	-152.601	189.163	-175.149	145.724	-249.53	196.431	-173.954	241.022	-48.9756	-152.076	-111.509	378.404	-128.651	233.024	7.90302	112.489	-62.315	-0.00770498	-165.621	213.102	-174.83	-157.091	25.3171	98.192
755	5	189.566	5.36175	5.18678	73.1604	63.9316	-111.819	-209.418	-4.00525	208.827	-12.5839	33.4095	61.0359	90.2408	-152.601	189.163	-175.149	145.724	-248.589	193.696	-168.954	242.354	-53.6058	-149.536	-111.428	378.092	-128.417	232.747	8.24981	112.416	-62.3994	-0.043351	-165.402	212.931	-174.709	-157.47	25.2226	98.2104
755	6	189.042	5.36189	5.18683	73.2613	63.8043	-111.819	-209.418	-4.00525	208.827	-12.5839	33.4095	61.0359	90.2408	-152.601	189.163	-175.149	145.724	-248.589	193.696	-168.954	242.354	-53.6058	-149.536	-111.428	378.092	-128.417	232.747	8.24981	112.416	-60.7467	-5.04335	-161.899	212.24	-172.747	-156.525	24.8869	98.1679
756	1	191.586	5.36358	5.18422	73.5484	64.0738	-111.66	-209.082	-4.50668	208.183	-11.8818	33.4795	60.6601	92.7546	-153.909	194.163	-180.139	145.056	-249.254	190.959	-165.437	242.813	-54.4354	-148.957	-111.296	377.648	-128.105	232.278	8.81641	112.304	-60.7467	-5.04335	-161.899	212.24	-172.747	-156.525	24.8869	98.1679
756	2	192.224	5.35815	5.18345	73.6125	64.2674	-111.662	-209.088	-4.5	208.182	-11.8813	33.4789	60.661	92.3316	-153.477	193.86	-179.828	145.067	-248.811	194.444	-170.437	242.398	-52.8612	-150.268	-111.167	377.246	-127.835	231.841	9.35476	112.195	-60.7467	-5.04335	-161.899	212.24	-172.747	-156.525	24.8869	98.1679
756	3	192.012	5.35992	5.18207	73.2081	63.9985	-111.825	-209.966	-3.71567	207.985	-11.6731	33.2773	61.111	90.281	-152.695	188.86	-174.864	145.733	-248.69	194.432	-170.334	242.289	-52.8535	-150.148	-111.135	377.134	-127.757	231.733	9.48878	112.167	-62.2499	-0.444456	-165.278	212.699	-174.316	-156.926	24.8869	98.1679
756	4	191.508	5.35968	5.18161	73.329	63.8662	-111.825	-209.966	-3.71567	207.985	-11.6731	33.2773	61.111	90.281	-152.695	188.86	-174.864	145.733	-248.696	194.428	-170.336	242.284	-52.8368	-150.157	-111.085	377.079	-127.685	231.873	9.40564	112.16	-60.6844	-5.44446	-161.583	212.289	-172.717	-156.463	24.8869	98.1679
756	5	190.571	5.36548	5.19042	73.4938	63.9145	-111.906	-210.43	-3.31685	207.856	-11.5307	33.1659	61.0813	90.4274	-152.737	189.307	-175.325	145.688	-248.16	193.792	-167.925	244.369	-57.7426	-148.43	-109.807	372.234	-124.073	227.604	14.7334	111.012	-60.9861	-5.12205	-161.359	211.25	-172.269	-159.311	26.3609	98.1543
756	6	190.67	5.36679	5.19172	73.7499	64.1401	-111.906	-210.43	-3.31685	207.856	-11.5307	33.1659	61.0813	90.4274	-152.737	189.307	-175.325	145.688	-248.16	193.792	-167.925	244.369	-57.7426	-148.43	-108.519	367.55	-120.637	223.581	19.7334	109.874	-61.2742	-4.16516	-162.095	211.426	-172.643	-159.331	26.2851	98.1448
757	1	193.163	5.36817	5.18934	74.0372	64.4338	-111.777	-210.15	-3.72902	207.342	-10.9695	33.2246	60.7034	92.9323	-154.036	194.307	-180.313	145.02	-248.731	191.657	-165.234	244.68	-58.2516	-148.044	-108.519	367.55	-120.637	223.581	19.7334	109.874	-61.2742	-4.16516	-162.095	211.426	-172.643	-159.331	26.2851	98.1448
757	2	193.364	5.36738	5.18955	73.8751	64.5355	-111.777	-210.15	-3.7285	207.342	-10.9695	33.2246	60.7038	92.7024	-153.801	194.143	-180.144	145.026	-248.674	192.069	-165.818	244.659	-58.1056	-148.19	-108.699	368.249	-121.171	224.098	19.09	110.034	-62.9009	0.834838	-165.743	212.036	-174.458	-159.807	26.2851	98.1448
757	3	191.522	5.37031	5.18949	73.5685	63.9467	-111.975	-211.232	-2.72821	207.167	-10.8023	32.9986	61.1584	90.7257	-153.113	189.143	-175.179	145.7	-248.471	192.055	-165.656	244.472	-58.0817	-147.994	-109.088	369.671	-122.235	225.247	17.6761	110.372	-61.5271	-3.89952	-162.162	210.812	-172.277	-159.359	26.2851	98.1448
757	4	192.351	5.36983	5.1889	73.4798	64.0882	-111.975	-211.232	-2.72821	207.167	-10.8023	32.9986	61.1584	90.7257	-153.113	189.143	-175.179	145.7	-248.489	192.019	-165.625	244.461	-58.048	-148.011	-109.068	369.652	-122.207	225.311	17.6354	110.37	-63.0825	1.10048	-165.871	211.813	-174.385	-159.812	26.2851	98.1448
757	5	190.992	5.37078	5.19091	73.2025	63.887	-111.975	-211.232	-2.72821	207.167	-10.8023	32.9986	61.1584	90.7257	-153.113	189.143	-175.179	145.7	-248.489	192.019	-165.625	244.461	-58.048	-148.011	-110.406	374.37	-125.632	229.371	12.6354	111.525	-63.1076	1.08834	-165.803	211.762	-174.349	-159.926	26.224	98.1563
757	6	191.525	5.37246	5.19232	73.5027	63.888	-111.975	-211.232	-2.72821	207.167	-10.8023	32.9986	61.1584	90.7257	-153.113	189.143	-175.179	145.7	-248.489	192.019	-165.625	244.461	-58.048	-148.011	-109.413	370.565	-122.807	226.219	16.6316	110.605	-61.4341	-3.91166	-162.407	211.029	-172.299	-158.743	25.6241	98.081
758	1	189.759	5.37274	5.19371	73.266	63.7335	-111.942	-211.159	-2.83417	207.037	-10.6611	33.0139	61.1101	91.0522	-153.284	189.791	-175.825	145.614	-248.625	191.478	-164.922	244.54	-58.1977	-147.892	-110.743	375.385	-126.356	230.248	11.6316	111.769	-61.4341	-3.91166	-162.407	211.029	-172.299	-158.743	25.6241	98.081
758	2	190.338	5.37217	5.19371	73.1656	63.8786	-111.943	-211.161	-2.83256	207.037	-10.6614	33.0138	61.1096	90.9037	-153.13	189.69	-175.721	145.617	-248.583	191.781	-165.352	244.524	-58.0894	-148	-110.685	375.191	-126.221	230.056	11.8681	111.72	-63.0369	1.08834	-166.076	211.712	-174.161	-159.209	25.6241	98.081
758	3	189.852	5.37325	5.19489	73.3298	63.8041	-111.943	-211.161	-2.83256	207.037	-10.6614	33.0138	61.0408	91.418	-153.448	190.584	-176.603	145.506	-248.493	191.775	-165.28	244.441	-58.0788	-147.913	-110.542	374.691	-125.863	229.59	12.4451	111.596	-61.6003	-3.91166	-162.281	210.38	-171.834	-158.741	25.6241	98.081
758	4	192.004	5.37327	5.19425	73.4005	64.1303	-111.943	-211.161	-2.83256	207.037	-10.6614	33.0138	60.8852	92.551	-154.17	192.606	-178.603	145.318	-248.53	191.695	-165.202	244.424	-58.0253	-147.939	-110.511	374.658	-125.82	229.681	12.3896	111.592	-63.1477	1.08834	-165.997	211.403	-173.956	-159.188	25.6241	98.081
758	5	192.017	5.38219	5.19701	73.4166	63.9769	-111.943	-211.161	-2.83256	207.037	-10.6614	33.0138	60.8852	92.551	-154.17	192.606	-178.603	145.318	-248.987	188.195	-160.202	245.156	-60.0815	-146.598	-109.985	372.711	-124.377	227.974	14.5058	111.126	-63.2251	1.05087	-165.788	211.246	-173.844	-159.541	25.4917	98.1062
758	6	191.287	5.38215	5.19691	73.51	63.8461	-111.943	-211.161	-2.83256	207.037	-10.6614	33.0138	60.8852	92.551	-154.17	192.606	-178.603	145.318	-248.987	188.195	-160.202	245.156	-60.0815	-146.598	-109.985	372.711	-124.377	227.974	14.5058	111.126	-61.5638	-3.94913	-162.379	210.48	-171.775	-158.375	25.0129	98.046
759	1	190.91	5.38233	5.18961	73.2254	63.4661	-111.925	-211.12	-2.89086	206.966	-10.5837	33.0222	61.3881	89.7381	-152.761	187.606	-173.607	146.066	-248.891	188.62	-160.784	245.099	-59.9472	-146.718	-109.643	371.496	-123.491	226.889	15.8409	110.831	-61.5638	-3.94913	-162.379	210.48	-171.775	-158.375	25.0129	98.046
759	2	192.392	5.38355	5.1861	73.1138	63.2389	-111.925	-211.122	-2.88864	206.966	-10.5844	33.0223	61.3864	89.4802	-152.491	187.436	-173.432	146.07	-249.879	184.849	-155.784	245.729	-61.0459	-145.835	-110.474	373.328	-125.327	228.717	14.0135	111.555	-61.5638	-3.94913	-162.379	210.48	-171.775	-158.375	25.0129	98.046
759	3	192.881	5.38371	5.18607	73.0704	63.428	-111.998	-211.525	-2.50416	206.927	-10.555	32.9461	61.3752	89.5863	-152.566	187.595	-173.588	146.051	-249.83	184.849	-155.75	245.684	-61.0387	-145.789	-110.296	372.694	-124.866	228.153	14.7121	111.401	-63.1401	1.05087	-166.072	211.24	-173.685	-158.823	25.0129	98.046
759	4	193.587	5.38415	5.18545	73.391	63.4988	-111.998	-211.525	-2.50416	206.927	-10.555	32.9461	61.2459	91.0735	-153.8	189.63	-175.596	146.019	-249.836	184.942	-155.929	245.62	-60.8736	-145.897	-110.18	372.577	-124.706	228.494	14.4988	111.386	-61.6007	-3.94913	-162.387	210.945	-172.191	-158.347	25.0129	98.046
759	5	193.7	5.38652	5.18765	73.6489	63.6979	-111.998	-211.525	-2.50416	206.927	-10.555	32.9461	61.2459	91.0735	-153.8	189.63	-175.596	146.019	-249.57	185.624	-156.765	245.6	-60.9815	-145.948	-108.887	367.881	-121.238	224.46	19.4988	110.263	-61.6382	-3.9586	-162.297	210.874	-172.143	-158.509	24.9705	98.0543
759	6	194.514	5.38662	5.18795	73.438	63.7487	-111.998	-211.525	-2.50416	206.927	-10.555	32.9461	61.2459	91.0735	-153.8	189.63	-175.596	146.019	-249.57	185.624	-156.765	245.6	-60.9815	-145.948	-109.437	369.701	-122.549	226.129	17.5076	110.701	-63.1695	1.0414	-166.067	211.762	-174.117	-158.811	24.7901	98.0316
760	1	197.811	5.38485	5.18572	73.7764	64.2179	-111.913	-211.337	-2.77583	206.597	-10.1958	32.9854	60.8684	93.6016	-155.137	194.63	-180.581	145.369	-249.284	187.016	-158.738	245.426	-60.499	-146.403	-109.437	369.701	-122.549	226.129	17.5076	110.701	-63.1695	1.0414	-166.067	211.762	-174.117	-158.811	24.7901	98.0316
760	2	193.223	5.38687	5.1892	73.4817	63.7827	-111.914	-211.337	-2.77548	206.597	-10.1958	32.9853	60.8682	92.8906	-154.407	194.123	-180.059	145.386	-249.689	185.684	-157.015	245.73	-60.8864	-146.145	-110.779	374.701	-126.3	230.124	12.5538	111.869	-62.1189	-2.90937	-162.971	210.481	-172.15	-158.516	24.7901	98.0316
760	3	204.71	5.41787	5.2079	73.8332	63.2532	-111.185	-208.962	-4.30023	209.196	-13.1281	34.0531	60.8387	94.7422	-156.562	194.97	-180.747	145.724	-249.929	185.517	-158.276	242.716	-56.4817	-147.574	-113.962	381.864	-132.38	241.046	3.37818	111.412	-54.6664	-17.1507	-153.465	216.761	-172.309	-147.244	11.075	99.015
760	4	203.982	5.41156	5.20136	73.7925	63.3678	-111.185	-208.962	-4.30023	209.196	-13.1281	34.0531	60.8387	94.7422	-156.562	194.97	-180.747	145.724	-249.968	185.748	-158.737	242.552	-56.0359	-147.866	-113.647	381.502	-131.925	241.787	2.9402	111.376	-56.3121	-12.1507	-157.276	219.191	-175.642	-147.552	11.075	99.015
760	5	204.176	5.41591	5.20463	73.7361	63.4095	-111.185	-208.962	-4.30023	209.196	-13.1281	34.0531	60.8387	94.7422	-156.562	194.97	-180.747	145.724	-248.26	189.902	-163.737	242.411	-56.7909	-148.072	-113.457	380.716	-131.299	241.154	3.75389	111.205	-56.5057	-12.1383	-156.926	218.837	-175.415	-148.31	10.8884	99.0586
760	6	203.335	5.41451	5.20331	73.5959	63.5222	-111.185	-208.962	-4.30023	209.196	-13.1281	34.0531	60.8387	94.7422	-156.562	194.97	-180.747	145.724	-248.26	189.902	-163.737	242.411	-56.7909	-148.072	-113.457	380.716	-131.299	241.154	3.75389	111.205	-58.0205	-7.13833	-161.029	219.267	-176.817	-147.661	10.1185	98.9465
761	1	193.412	5.41793	5.20123	73.1983	62.9361	-111.11	-208.8	-4.5448	208.879	-12.7811	34.0843	61.293	92.3883	-155.368	189.97	-175.831	146.313	-248.985	186.985	-159.872	242.833	-57.6183	-147.374	-113.457	380.716	-131.299	241.154	3.75389	111.205	-58.0205	-7.13833	-161.029	219.267	-176.817	-147.661	10.1185	98.9465
761	2	191.441	5.4207	5.20227	72.9523	62.7843	-111.114	-208.811	-4.532	208.876	-12.7802	34.0829	61.2872	91.3213	-154.253	189.259	-175.1	146.326	-250.128	183.266	-155.053	243.685	-58.7002	-146.648	-113.426	380.633	-131.248	241.05	3.88288	111.181	-59.8843	-2.13833	-164.557	218.907	-177.909	-148.156	10.1185	98.9465
761	3	190.061	5.42137	5.20285	73.0867	62.6819	-111.164	-209.084	-4.28282	208.824	-12.7272	34.0226	61.2724	91.4405	-154.329	189.459	-175.298	146.302	-250.092	183.267	-155.028	243.652	-58.6957	-146.614	-113.422	380.621	-131.239	241.037	3.89867	111.178	-58.2667	-7.13833	-160.82	218.351	-176.184	-147.709	10.1185	98.9465
761	4	191.548	5.4198	5.20109	73.001	62.8098	-111.164	-209.084	-4.28282	208.824	-12.7272	34.0226	61.2724	91.4405	-154.329	189.459	-175.298	146.302	-250.113	183.354	-155.221	243.572	-58.4795	-146.756	-113.322	380.508	-131.095	241.277	3.75592	111.167	-59.9412	-2.13833	-164.55	219.286	-178.26	-148.119	10.1185	98.9465
761	5	193.428	5.43426	5.21322	72.9379	62.792	-111.143	-209.03	-4.3012	208.916	-12.8336	34.055	61.2866	91.4485	-154.418	189.289	-175.129	146.358	-247.758	187.95	-160.331	243.764	-60.7589	-146.387	-113.067	378.71	-129.702	239.942	5.64537	110.865	-60.2494	-2.27441	-163.54	219.374	-178.543	-149.675	10.0371	99.1336
761	6	191.905	5.43461	5.21347	73.0572	62.6762	-111.143	-209.03	-4.3012	208.916	-12.8336	34.055	61.2866	91.4485	-154.418	189.289	-175.129	146.358	-247.758	187.95	-160.331	243.764	-60.7589	-146.387	-113.067	378.71	-129.702	239.942	5.64537	110.865	-58.5806	-7.27441	-159.894	218.886	-176.823	-149.09	9.95357	99.1213
762	1	193.212	5.43025	5.21207	73.187	62.9665	-111.108	-208.953	-4.41729	208.765	-12.6695	34.0699	61.1692	92.2729	-154.869	190.886	-176.722	146.155	-246.785	191.686	-165.331	243.302	-59.8289	-147.296	-113.067	378.71	-129.702	239.942	5.64537	110.865	-58.5806	-7.27441	-159.894	218.886	-176.823	-149.09	9.95357	99.1213
762	2	192.734	5.42863	5.21328	72.9847	63.031	-111.11	-208.96	-4.40912	208.764	-12.6693	34.0691	61.1659	91.4523	-154.015	190.33	-176.149	146.167	-246.584	192.949	-167.107	243.328	-59.5214	-147.715	-113.017	378.572	-129.613	239.782	5.84439	110.827	-60.4448	-2.27441	-163.395	218.61	-177.995	-149.613	9.95357	99.1213
762	3	191.179	5.4292	5.21382	73.1152	62.9263	-111.11	-208.96	-4.40912	208.764	-12.6693	34.0691	61.1483	91.5782	-154.091	190.556	-176.373	146.139	-246.567	192.948	-167.092	243.311	-59.519	-147.698	-113.014	378.56	-129.604	239.77	5.85905	110.824	-58.8242	-7.27441	-159.686	217.981	-176.196	-149.142	9.95357	99.1213
762	4	196.029	5.43019	5.21232	73.4921	63.4336	-111.11	-208.96	-4.40912	208.764	-12.6693	34.0691	60.7673	94.4118	-155.914	195.556	-181.32	145.676	-246.586	192.911	-167.062	243.298	-59.4816	-147.717	-112.969	378.512	-129.542	239.878	5.79305	110.819	-59.2792	-5.91372	-160.696	218.278	-176.8	-149.259	9.95357	99.1213
762	5	195.632	5.44558	5.2194	73.3652	63.1344	-111.11	-208.96	-4.40912	208.764	-12.6693	34.0691	60.7673	94.4118	-155.914	195.556	-181.32	145.676	-246.566	189.687	-162.062	244.342	-62.8151	-145.916	-112.752	377.645	-128.859	239.189	6.67432	110.627	-59.4991	-5.94849	-160.228	217.839	-176.503	-150.201	9.73522	99.175
762	6	198.234	5.44592	5.2195	73.2959	63.2729	-111.11	-208.96	-4.40912	208.764	-12.6693	34.0691	60.7673	94.4118	-155.914	195.556	-181.32	145.676	-246.566	189.687	-162.062	244.342	-62.8151	-145.916	-112.509	376.584	-128.022	238.474	7.65005	110.385	-61.0943	-0.948495	-164.046	218.421	-178.203	-150.312	9.39667	99.125
763	1	196.136	5.44866	5.21728	72.9165	62.7111	-111.028	-208.781	-4.67791	208.416	-12.2895	34.1035	61.2352	92.11	-154.783	190.556	-176.412	146.273	-247.351	186.95	-158.53	244.646	-63.3238	-145.384	-112.465	376.443	-127.919	238.329	7.82582	110.351	-61.0943	-0.948495	-164.046	218.421	-178.203	-150.312	9.39667	99.125
763	2	194.993	5.45096	5.21674	72.8896	62.5504	-111.029	-208.784	-4.67367	208.416	-12.2894	34.1031	61.2323	91.4992	-154.147	190.144	-175.987	146.281	-248.635	183.025	-153.53	245.399	-64.1694	-144.726	-112.379	376.188	-127.746	238.058	8.16308	110.282	-61.0943	-0.948495	-164.046	218.421	-178.203	-150.312	9.39667	99.125
763	3	193.219	5.45159	5.21745	73.026	62.4509	-111.029	-208.784	-4.67367	208.416	-12.2894	34.1031	61.1974	91.7551	-154.303	190.599	-176.437	146.227	-248.594	183.026	-153.502	245.361	-64.1619	-144.687	-112.364	376.139	-127.711	238.012	8.22092	110.27	-59.513	-5.94849	-160.312	217.616	-176.271	-149.833	9.39667	99.125
763	4	198.328	5.45257	5.216	73.3954	62.9726	-111.029	-208.784	-4.67367	208.416	-12.2894	34.1031	60.8166	94.5721	-156.103	195.599	-181.384	145.756	-248.593	183.06	-153.566	245.336	-64.103	-144.728	-112.322	376.095	-127.653	238.118	8.15496	110.267	-60.0694	-4.27036	-161.555	217.942	-176.98	-149.983	9.39667	99.125
763	5	203.209	5.45622	5.22288	73.5946	63.0121	-111.044	-208.868	-4.60326	208.388	-12.2579	34.0821	60.8182	94.5879	-156.13	195.573	-181.355	145.761	-248.574	182.997	-153.194	245.766	-64.9922	-144.47	-111.133	371.353	-123.937	234.485	12.8431	109.213	-60.2989	-4.26455	-160.364	219.057	-177.911	-150.475	8.38129	99.8129
763	6	205.36	5.45619	5.22279	73.4892	63.1466	-111.044	-208.868	-4.60326	208.388	-12.2579	34.0821	60.8182	94.5879	-156.13	195.573	-181.355	145.761	-248.574	182.997	-153.194	245.766	-64.9922	-144.47	-111.133	371.353	-123.937	234.485	12.8431	109.213	-61.93	0.735449	-164.083	219.686	-179.705	-150.825	8.27965	99.7973
764	1	203.201	5.4567	5.22092	73.1173	62.6958	-110.978	-208.725	-4.81747	208.111	-11.9558	34.1095	61.285	92.2788	-154.988	190.573	-176.448	146.354	-248.514	183.243	-153.542	245.74	-64.9254	-144.546	-111.133	371.353	-123.937	234.485	12.8431	109.213	-61.93	0.735449	-164.083	219.686	-179.705	-150.825	8.27965	99.7973
764	2	199.858	5.45744	5.2227	73.2182	62.5107	-110.979	-208.726	-4.81712	208.111	-11.9558	34.1095	61.2819	91.7028	-154.388	190.184	-176.048	146.361	-248.601	183.037	-153.297	245.817	-64.9781	-144.532	-110.705	369.931	-122.891	233.248	14.3862	108.866	-60.4653	-4.26455	-160.236	218.443	-177.48	-150.393	8.27965	99.7973
764	3	201.577	5.45925	5.22451	73.498	62.8652	-111.066	-209.193	-4.38419	208.032	-11.8794	34.0102	61.2184	92.1686	-154.672	191.016	-176.87	146.262	-248.534	183.039	-153.251	245.754	-64.9654	-144.47	-109.282	364.973	-119.164	229.254	19.3862	107.699	-61.6152	-0.828181	-162.736	218.813	-178.69	-150.735	8.27965	99.7973
764	4	202.401	5.45944	5.22331	73.8976	63.0726	-111.066	-209.193	-4.38419	208.032	-11.8794	34.0102	60.941	94.0883	-155.828	194.578	-180.397	145.89	-248.534	183.041	-153.257	245.752	-64.9592	-144.474	-109.223	364.925	-119.091	229.429	19.2675	107.698	-59.9971	-5.82818	-159.088	218.497	-177.147	-150.215	8.27965	99.7973
764	5	202.621	5.46447	5.22808	73.5462	62.8334	-111.066	-209.193	-4.38419	208.032	-11.8794	34.0102	60.941	94.0883	-155.828	194.578	-180.397	145.89	-248.077	183.775	-154.001	245.861	-65.6247	-144.313	-110.723	369.925	-122.8	233.389	14.369	108.888	-60.1336	-5.8508	-158.798	218.216	-176.956	-150.811	8.1384	99.8341
764	6	202.709	5.46613	5.22988	73.8218	63.0171	-111.066	-209.193	-4.38419	208.032	-11.8794	34.0102	60.941	94.0883	-155.828	194.578	-180.397	145.89	-248.077	183.775	-154.001	245.861	-65.6247	-144.313	-109.324	364.925	-118.996	229.515	19.2546	107.72	-60.2834	-5.38057	-159.155	218.282	-177.126	-150.823	8.07042	99.8236
765	1	201.084	5.46633	5.22809	73.3836	62.5337	-111.004	-209.057	-4.5867	207.773	-11.5965	34.0363	61.3923	91.7357	-154.644	189.578	-175.477	146.49	-248.016	184.015	-154.335	245.837	-65.5656	-144.381	-109.652	366.114	-119.914	230.319	18.2259	107.994	-60.2834	-5.38057	-159.155	218.282	-177.126	-150.823	8.07042	99.8236
765	2	199.496	5.46672	5.23001	73.0561	62.3313	-111.004	-209.057	-4.5863	207.773	-11.5965	34.0362	61.3884	91.1571	-154.04	189.192	-175.08	146.496	-248.244	183.459	-153.667	246.024	-65.6984	-144.337	-110.998	371.114	-123.817	233.792	13.8594	109.115	-60.2834	-5.38057	-159.155	218.282	-177.126	-150.823	8.07042	99.8236
765	3	201.925	5.46908	5.2321	73.3578	62.7593	-111.236	-210.299	-3.42525	207.581	-11.4202	33.7792	61.2891	91.9724	-154.572	190.547	-176.417	146.339	-248.08	183.462	-153.555	245.87	-65.6661	-144.183	-109.604	366.264	-120.189	229.793	18.8594	107.972	-61.7068	-1.19876	-162.174	218.648	-178.541	-151.242	8.07042	99.8236
765	4	200.863	5.46907	5.23158	73.6205	62.7998	-111.236	-210.299	-3.42525	207.581	-11.4202	33.7792	61.1578	92.9555	-155.204	192.284	-178.136	146.177	-248.08	183.464	-153.56	245.868	-65.6616	-144.186	-109.554	366.222	-120.125	229.94	18.76	107.97	-60.0851	-6.19876	-158.53	218.262	-176.933	-150.717	8.07042	99.8236
765	5	200.734	5.47247	5.23528	73.2962	62.584	-111.236	-210.299	-3.42525	207.581	-11.4202	33.7792	61.1578	92.9555	-155.204	192.284	-178.136	146.177	-247.807	183.903	-154.005	245.935	-66.0633	-144.09	-111.031	371.222	-123.86	233.914	13.8449	109.151	-60.1796	-6.21314	-158.331	218.068	-176.802	-151.129	7.96351	99.8518
765	6	202.957	5.472	5.23479	73.185	62.7182	-111.236	-210.299	-3.42525	207.581	-11.4202	33.7792	61.1578	92.9555	-155.204	192.284	-178.136	146.177	-247.807	183.903	-154.005	245.935	-66.0633	-144.09	-111.031	371.222	-123.86	233.914	13.8449	109.151	-61.7623	-1.21314	-162.146	218.795	-178.626	-151.209	7.67008	99.8065
766	1	202.683	5.47197	5.22281	72.8051	62.2286	-111.222	-210.269	-3.46942	207.526	-11.3601	33.785	61.7255	89.6046	-153.454	187.284	-173.14	147.019	-247.79	183.97	-154.098	245.929	-66.0476	-144.109	-111.031	371.222	-123.86	233.914	13.8449	109.151	-61.7623	-1.21314	-162.146	218.795	-178.626	-151.209	7.67008	99.8065
766	2	200.172	5.47258	5.22383	72.9374	62.0948	-111.222	-210.269	-3.46941	207.526	-11.3601	33.785	61.7228	89.3674	-153.203	187.129	-172.98	147.02	-247.817	183.903	-154.019	245.95	-66.0618	-144.105	-110.737	370.224	-123.117	233.067	14.8992	108.912	-60.2011	-6.21314	-158.415	217.817	-176.553	-150.726	7.67008	99.8065
766	3	199.97	5.4745	5.22571	73.2469	62.3646	-111.338	-210.905	-2.85667	207.469	-11.3213	33.6663	61.6933	89.6704	-153.423	187.567	-173.411	146.971	-247.733	183.904	-153.96	245.87	-66.0448	-144.025	-109.319	365.255	-119.37	229.062	19.8992	107.749	-60.5947	-5.06863	-159.237	217.902	-176.929	-150.841	7.67008	99.8065
766	4	202.327	5.47368	5.22474	73.157	62.4981	-111.338	-210.905	-2.85667	207.469	-11.3213	33.6663	61.6933	89.6704	-153.423	187.567	-173.411	146.971	-247.731	183.933	-154.016	245.849	-65.9928	-144.061	-109.266	365.212	-119.303	229.22	19.7915	107.748	-62.2495	-0.0686333	-162.904	218.94	-179.112	-151.332	7.67008	99.8065
766	5	203.113	5.47794	5.22913	72.8079	62.2568	-111.338	-210.905	-2.85667	207.469	-11.3213	33.6663	61.6933	89.6704	-153.423	187.567	-173.411	146.971	-247.357	184.585	-154.699	245.934	-66.5075	-143.953	-110.764	370.212	-123.021	233.207	14.8805	108.934	-62.3698	-0.118996	-162.605	218.667	-178.919	-151.9	7.50123	99.8508
766	6	201.632	5.47957	5.23086	73.139	62.3783	-111.338	-210.905	-2.85667	207.469	-11.3213	33.6663	61.6933	89.6704	-153.423	187.567	-173.411	146.971	-247.357	184.585	-154.699	245.934	-66.5075	-143.953	-109.37	365.212	-119.205	229.323	19.7626	107.772	-61.6727	-2.17417	-161.173	218.376	-178.105	-151.514	7.34275	99.8263
767	1	204.316	5.47823	5.22864	73.4537	62.824	-111.228	-210.653	-3.22488	207.016	-10.8259	33.7148	61.3501	92.2962	-154.866	192.555	-178.411	146.312	-247.019	185.837	-156.416	245.815	-66.2387	-144.283	-109.37	365.212	-119.205	229.323	19.7626	107.772	-61.6727	-2.17417	-161.173	218.376	-178.105	-151.514	7.34275	99.8263
767	2	201.653	5.47884	5.22942	73.5353	62.6686	-111.228	-210.653	-3.22488	207.016	-10.8259	33.7148	61.3493	92.1638	-154.728	192.462	-178.316	146.314	-247.069	185.697	-156.242	245.846	-66.2665	-144.264	-109.432	365.447	-119.39	229.48	19.5661	107.824	-60.0755	-7.17417	-157.484	217.505	-176.099	-151.015	7.34275	99.8263
767	3	196.121	5.48094	5.23797	73.8773	62.8927	-112.159	-217.841	3.38714	207.974	-11.5967	32.1986	61.769	90.221	-154.045	188.777	-174.576	146.957	-246.611	187.084	-157.988	245.673	-66.0713	-144.482	-108.81	362.959	-117.478	227.522	22.0002	107.315	-59.1042	-9.83216	-154.604	222.007	-178.416	-145.486	0.789874	101.001
767	4	201.388	5.48277	5.23735	74.3249	63.4282	-112.159	-217.841	3.38714	207.974	-11.5967	32.1986	61.4351	93.6047	-156.662	193.777	-179.515	146.73	-246.537	187.423	-158.495	245.571	-65.8444	-144.657	-108.731	362.898	-117.381	227.767	21.8314	107.314	-59.3055	-9.25906	-155.025	222.197	-178.731	-145.541	0.789874	101.001
767	5	204.324	5.49142	5.24452	73.8704	63.0995	-112.209	-218.167	3.68206	207.909	-11.5346	32.1396	61.4897	93.89	-157.239	192.912	-178.529	146.815	-245.45	189.132	-160.171	245.945	-67.5772	-144.243	-110.415	368.302	-121.344	232.269	16.3819	108.599	-59.8858	-8.58617	-154.966	220.608	-178.01	-149.002	3.08406	100.856
767	6	202.791	5.49198	5.2463	73.5994	62.9414	-112.209	-218.167	3.68206	207.909	-11.5346	32.1396	61.4897	93.89	-157.239	192.912	-178.529	146.815	-245.45	189.132	-160.171	245.945	-67.5772	-144.243	-111.873	373.302	-125.123	236.296	11.404	109.769	-59.9337	-8.43285	-155.086	220.631	-178.065	-148.996	3.0229	100.846
768	1	194.816	5.49447	5.24426	73.23	62.4033	-112.173	-218.074	3.55468	207.769	-11.3817	32.1578	61.9016	91.3748	-155.858	187.912	-173.585	147.39	-246.152	186.807	-157.182	246.16	-67.916	-143.814	-111.873	373.302	-125.123	236.296	11.404	109.769	-59.9337	-8.43285	-155.086	220.631	-178.065	-148.996	3.0229	100.846
768	2	192.371	5.49614	5.24532	73.0125	62.2617	-112.246	-218.244	3.88553	207.842	-11.5599	32.2027	61.8784	89.5891	-153.957	186.752	-172.394	147.388	-247.293	183.505	-153.036	246.739	-68.4765	-143.332	-111.422	371.857	-124.078	234.957	13.0681	109.407	-61.8177	-3.43285	-158.51	220.536	-179.417	-149.607	3.0229	100.846
768	3	183.494	5.50196	5.24957	73.5776	62.805	-112.79	-221.594	7.70404	208.731	-12.9252	31.9931	61.79	90.5621	-154.682	188.12	-173.741	147.243	-246.827	183.513	-152.719	246.294	-68.3709	-142.899	-110.041	367.094	-120.529	230.956	18.0681	108.28	-62.1849	-2.912	-159.03	220.697	-179.842	-149.728	3.0229	100.846
768	4	180.802	5.49974	5.24807	73.9622	62.8145	-112.752	-221.462	7.6022	208.844	-13.0446	32.0382	61.7841	90.7066	-154.823	188.301	-173.921	147.266	-246.876	183.332	-152.511	246.286	-68.3419	-142.893	-110.043	367.153	-120.563	231.062	17.9638	108.295	-58.1766	-11.6977	-153.407	221.724	-178.108	-149.241	4.37269	100.41
768	5	179.831	5.50324	5.25173	73.6511	62.6032	-112.752	-221.462	7.6022	208.844	-13.0446	32.0382	61.7841	90.7066	-154.823	188.301	-173.921	147.266	-246.681	183.499	-152.593	246.403	-68.8364	-142.735	-111.511	372.153	-124.322	235.053	13.033	109.469	-58.2699	-11.6928	-153.24	221.534	-177.983	-149.625	4.29242	100.432
768	6	180.51	5.50497	5.25347	73.8729	62.7765	-112.752	-221.462	7.6022	208.844	-13.0446	32.0382	61.7841	90.7066	-154.823	188.301	-173.921	147.266	-246.681	183.499	-152.593	246.403	-68.8364	-142.735	-110.188	367.153	-120.448	231.362	17.7664	108.317	-58.7645	-10.0582	-154.566	221.772	-178.54	-149.422	3.89312	100.367
769	1	181.478	5.50384	5.2547	73.6434	62.7192	-112.683	-221.275	7.34874	208.578	-12.7532	32.0726	61.7142	91.2396	-155.124	189.296	-174.916	147.14	-246.524	184.066	-153.37	246.372	-68.7466	-142.882	-111.585	372.153	-124.299	234.973	13.211	109.473	-58.7645	-10.0582	-154.566	221.772	-178.54	-149.422	3.89312	100.367
769	2	175.253	5.50474	5.25619	73.7369	62.6821	-112.841	-221.573	8.09757	208.844	-13.3086	32.244	61.6895	88.9355	-152.689	187.758	-173.339	147.145	-246.963	182.979	-152.066	246.687	-68.9616	-142.792	-110.204	367.552	-120.898	230.947	18.211	108.357	-58.7645	-10.0582	-154.566	221.772	-178.54	-149.422	3.89312	100.367
769	3	175.196	5.50545	5.25837	73.395	62.6045	-112.841	-221.573	8.09757	208.844	-13.3086	32.244	61.6556	89.2628	-152.923	188.243	-173.817	147.09	-246.834	182.983	-151.979	246.563	-68.9316	-142.672	-111.601	372.552	-124.772	234.7	13.5539	109.502	-59.8846	-7.03059	-156.682	221.718	-179.335	-149.732	3.89312	100.367
769	4	176.905	5.50391	5.25626	73.3232	62.7284	-112.841	-221.573	8.09757	208.844	-13.3086	32.244	61.6556	89.2628	-152.923	188.243	-173.817	147.09	-246.795	183.262	-152.495	246.375	-68.5016	-142.982	-111.438	372.394	-124.555	235.136	13.2682	109.49	-61.6107	-2.03059	-160.329	223.009	-181.769	-150.232	3.89312	100.367
769	5	177.478	5.50655	5.25887	73.5637	62.8398	-112.841	-221.573	8.09757	208.844	-13.3086	32.244	61.6556	89.2628	-152.923	188.243	-173.817	147.09	-246.795	183.262	-152.495	246.375	-68.5016	-142.982	-110.085	367.394	-120.674	231.265	18.1395	108.352	-61.6807	-2.0536	-160.167	222.843	-181.652	-150.557	3.66015	100.432
769	6	175.867	5.50693	5.2595	73.5523	62.6376	-112.841	-221.573	8.09757	208.844	-13.3086	32.244	61.6556	89.2628	-152.923	188.243	-173.817	147.09	-246.795	183.262	-152.495	246.375	-68.5016	-142.982	-110.748	369.609	-122.342	233.104	15.9014	108.868	-59.9717	-7.0536	-156.604	222.203	-179.765	-149.863	3.51021	100.407
770	1	170.424	5.49342	5.24471	73.9977	62.4981	-112.907	-222.035	8.73001	209.24	-13.8406	32.2619	61.6419	89.3432	-152.955	188.456	-174.037	147.07	-246.724	183.516	-152.826	246.338	-68.4517	-143.035	-109.449	363.185	-116.691	233.55	16.7019	107.545	-60.012	-6.93377	-156.621	222.215	-179.949	-150.571	4.28538	100.36
770	2	165.455	5.49326	5.24745	73.4239	62.2576	-112.992	-222.147	9.1923	209.532	-14.351	32.4244	61.6207	87.2315	-150.728	187.036	-172.581	147.077	-247.022	182.794	-151.971	246.556	-68.5901	-142.987	-110.826	368.185	-120.636	236.806	12.5646	108.669	-61.789	-2.11021	-159.977	222.279	-181.358	-151.139	4.28538	100.36
770	3	164.796	5.50762	5.24763	73.7564	62.5133	-112.688	-221.059	8.56492	210.988	-15.9652	32.8924	61.5727	87.677	-151.026	187.802	-173.352	147.014	-246.407	185.634	-156.74	245.923	-66.6261	-144.702	-110.589	367.413	-120.044	236.192	13.3294	108.479	-60.4108	-6.34526	-157.116	221.29	-179.96	-152.537	6.65006	99.9268
770	4	166.807	5.50615	5.24587	73.687	62.6571	-112.688	-221.059	8.56492	210.988	-15.9652	32.8924	61.5727	87.677	-151.026	187.802	-173.352	147.014	-246.28	186.285	-157.771	245.657	-66.0421	-145.133	-110.438	367.283	-119.856	236.601	13.0581	108.473	-62.1343	-1.34526	-160.744	222.485	-182.318	-153.052	6.65006	99.9268
770	5	164.798	5.50639	5.24703	74.1977	62.9352	-112.662	-221.046	8.6943	211.301	-16.3639	32.9835	61.5666	87.73	-151.065	187.888	-173.438	147.008	-246.261	186.356	-157.863	245.647	-66.0271	-145.148	-108.169	359.257	-113.636	231.083	20.0383	106.676	-62.1332	-1.36941	-160.708	222.437	-182.307	-153.25	6.87905	99.9031
770	6	162.854	5.50643	5.247	74.3094	62.8192	-112.662	-221.046	8.6943	211.301	-16.3639	32.9835	61.5666	87.73	-151.065	187.888	-173.438	147.008	-246.261	186.356	-157.863	245.647	-66.0271	-145.148	-108.169	359.257	-113.636	231.083	20.0383	106.676	-60.4029	-6.36941	-157.209	221.799	-180.389	-152.436	6.70565	99.876
771	1	167.298	5.50137	5.24532	74.316	63.0553	-112.539	-220.713	8.23098	210.806	-15.8163	33.0385	61.4158	88.8048	-151.638	189.943	-175.495	146.721	-245.185	190.122	-162.863	245.3	-65.364	-145.99	-108.592	360.787	-114.847	231.895	18.9481	107.03	-60.4029	-6.36941	-157.209	221.799	-180.389	-152.436	6.70565	99.876
771	2	163.609	5.49792	5.24606	73.9247	63.0324	-112.616	-220.767	8.65325	211.119	-16.3552	33.2239	61.4011	86.7734	-149.514	188.528	-174.047	146.737	-244.585	192.571	-166.159	245.233	-64.9561	-146.606	-109.144	362.871	-116.522	233.119	17.3806	107.484	-62.2277	-1.36941	-160.696	221.941	-181.908	-153.023	6.70565	99.876
771	3	160.404	5.49862	5.24673	74.0234	62.911	-112.656	-221.018	8.95192	211.206	-16.4879	33.2186	61.393	86.8416	-149.561	188.632	-174.149	146.724	-244.518	192.565	-166.102	245.168	-64.9429	-146.54	-109.277	363.336	-116.887	233.436	16.983	107.591	-60.582	-6.36941	-157.059	221.1	-179.892	-152.464	6.70565	99.876
771	4	162.511	5.49741	5.24509	73.9446	63.0325	-112.656	-221.018	8.95192	211.206	-16.4879	33.2186	61.393	86.8416	-149.561	188.632	-174.149	146.724	-244.579	192.441	-166.001	245.116	-64.8072	-146.612	-109.176	363.257	-116.766	233.728	16.784	107.589	-62.305	-1.36941	-160.686	222.328	-182.278	-152.981	6.70565	99.876
771	5	161.731	5.49914	5.24773	73.6377	62.8368	-112.656	-221.018	8.95192	211.206	-16.4879	33.2186	61.393	86.8416	-149.561	188.632	-174.149	146.724	-244.579	192.441	-166.001	245.116	-64.8072	-146.612	-110.719	368.257	-120.514	237.553	12.0177	108.791	-62.3617	-1.39015	-160.55	222.191	-182.18	-153.246	6.58158	99.9094
771	6	160.48	5.50029	5.24881	73.9461	62.824	-112.656	-221.018	8.95192	211.206	-16.4879	33.2186	61.393	86.8416	-149.561	188.632	-174.149	146.724	-244.579	192.441	-166.001	245.116	-64.8072	-146.612	-109.7	364.697	-117.777	234.91	15.3891	107.949	-60.6335	-6.39015	-157.054	221.535	-180.245	-152.43	6.36357	99.8753
772	1	169.063	5.50178	5.24554	74.1874	63.0193	-112.437	-220.428	8.12699	210.329	-15.5152	33.3131	61.0051	89.3803	-150.853	193.632	-179.146	146.005	-245.812	188.574	-161.249	245.637	-65.3902	-146.097	-109.7	364.697	-117.777	234.91	15.3891	107.949	-60.6335	-6.39015	-157.054	221.535	-180.245	-152.43	6.36357	99.8753
772	2	166.651	5.49799	5.24558	73.9482	63.02	-112.459	-220.441	8.2492	210.416	-15.6694	33.3705	61.0037	88.7241	-150.178	193.148	-178.651	146.016	-244.736	192.386	-166.249	245.298	-64.7291	-146.905	-110.778	368.508	-120.747	237.559	12.0374	108.822	-60.6335	-6.39015	-157.054	221.535	-180.245	-152.43	6.36357	99.8753
772	3	168.809	5.49981	5.24788	74.1087	63.2756	-112.459	-220.441	8.2492	210.416	-15.6694	33.3705	61.0037	88.7241	-150.178	193.148	-178.651	146.016	-244.653	192.38	-166.18	245.218	-64.7132	-146.823	-109.29	363.508	-116.972	233.596	17.0287	107.626	-62.2439	-1.84003	-160.274	221.837	-181.742	-152.922	6.36357	99.8753
772	4	167.08	5.49957	5.2475	74.233	63.1583	-112.459	-220.441	8.2492	210.416	-15.6694	33.3705	61.0037	88.7241	-150.178	193.148	-178.651	146.016	-244.657	192.372	-166.173	245.215	-64.705	-146.827	-109.256	363.482	-116.932	233.694	16.9624	107.625	-60.5743	-6.84003	-156.682	221.378	-180.038	-152.353	6.36357	99.8753
772	5	166.295	5.50123	5.25008	73.9279	62.9637	-112.459	-220.441	8.2492	210.416	-15.6694	33.3705	61.0037	88.7241	-150.178	193.148	-178.651	146.016	-244.657	192.372	-166.173	245.215	-64.705	-146.827	-110.793	368.482	-120.688	237.522	12.1964	108.822	-60.6349	-6.84793	-156.556	221.243	-179.945	-152.618	6.23366	99.9108
772	6	167.194	5.50293	5.25198	74.1856	63.1346	-112.459	-220.441	8.2492	210.416	-15.6694	33.3705	61.0037	88.7241	-150.178	193.148	-178.651	146.016	-244.657	192.372	-166.173	245.215	-64.705	-146.827	-109.366	363.482	-116.837	233.813	16.9249	107.643	-60.9166	-5.97276	-157.222	221.372	-180.267	-152.62	6.10172	99.8901
773	1	170.361	5.50375	5.25023	74.1168	62.9223	-112.298	-220.005	7.63874	209.768	-14.9494	33.4397	61.0037	88.7241	-150.178	193.148	-178.651	146.016	-245.955	188.306	-161.173	245.764	-65.3191	-146.282	-109.366	363.482	-116.837	233.813	16.9249	107.643	-60.9166	-5.97276	-157.222	221.372	-180.267	-152.62	6.10172	99.8901
773	2	165.777	5.50348	5.25356	73.6552	62.338	-115.214	-224.106	9.59715	200.496	-5.03241	30.3985	60.8668	88.8236	-150.117	193.348	-178.847	145.808	-247.139	184.237	-155.122	245.359	-65.3401	-145.531	-109.878	365.306	-118.257	235.048	15.3452	108.065	-61.4704	-4.40695	-158.766	218.622	-179.687	-158.333	12.8854	98.8055
773	3	172.934	5.54265	5.23206	72.9999	61.7109	-115.214	-224.106	9.59715	200.496	-5.03241	30.3985	62.1003	83.9303	-147.522	188.351	-173.847	147.657	-247.067	184.238	-155.072	245.291	-65.3261	-145.462	-111.013	369.215	-121.287	237.885	11.7824	108.978	-62.3731	-1.75728	-160.651	218.95	-180.679	-158.627	12.8854	98.8055
773	4	170.735	5.54237	5.23164	73.1244	61.5891	-115.214	-224.106	9.59715	200.496	-5.03241	30.3985	62.1003	83.9303	-147.522	188.351	-173.847	147.657	-247.066	184.243	-155.079	245.288	-65.3205	-145.466	-110.977	369.182	-121.241	237.981	11.7191	108.976	-60.7162	-6.75728	-157.082	218.452	-178.934	-158.049	12.8854	98.8055
773	5	171.661	5.54447	5.23391	73.395	61.7369	-115.214	-224.106	9.59715	200.496	-5.03241	30.3985	62.1003	83.9303	-147.522	188.351	-173.847	147.657	-247.066	184.243	-155.079	245.288	-65.3205	-145.466	-109.54	364.182	-117.385	234.152	16.5518	107.806	-60.7444	-6.76106	-157.023	218.393	-178.891	-158.166	12.8389	98.8169
773	6	170.941	5.54557	5.236	73.0867	61.5769	-115.214	-224.106	9.59715	200.496	-5.03241	30.3985	62.1003	83.9303	-147.522	188.351	-173.847	147.657	-247.066	184.243	-155.079	245.288	-65.3205	-145.466	-111.099	369.182	-121.156	238.163	11.6525	108.988	-61.0311	-5.84855	-157.723	218.553	-179.247	-158.153	12.6109	98.7845
774	1	173.856	5.54496	5.23455	73.5118	62.0893	-115.039	-223.666	9.01569	199.98	-4.45588	30.4897	61.7034	86.3534	-148.625	193.331	-178.847	146.869	-246.71	185.552	-156.844	245.184	-65.0834	-145.783	-110.215	366.253	-118.945	235.699	14.7077	108.292	-61.0311	-5.84855	-157.723	218.553	-179.247	-158.153	12.6109	98.7845
774	2	171.721	5.54526	5.2361	73.2349	61.9339	-115.039	-223.666	9.01569	199.98	-4.45588	30.4897	61.7019	86.2218	-148.489	193.23	-178.744	146.869	-246.822	185.224	-156.434	245.242	-65.1384	-145.736	-111.658	371.253	-122.806	239.381	10.0771	109.453	-61.0311	-5.84855	-157.723	218.553	-179.247	-158.153	12.6109	98.7845
774	3	165.377	5.50068	5.25632	73.2499	62.0644	-114.439	-222.798	8.25841	202.364	-6.65765	30.9822	60.8617	87.2112	-148.573	193.161	-178.904	145.555	-246.94	184.657	-155.7	245.307	-65.2451	-145.613	-111.537	370.852	-122.501	239.038	10.5039	109.352	-61.1265	-5.58476	-158.105	219.112	-179.609	-156.688	11.1053	98.8638
774	4	167.76	5.49949	5.25487	73.1782	62.2092	-114.439	-222.798	8.25841	202.364	-6.65765	30.9822	60.8617	87.2112	-148.573	193.161	-178.904	145.555	-246.889	184.997	-156.269	245.139	-64.8659	-145.886	-111.422	370.745	-122.354	239.332	10.3116	109.345	-62.8243	-0.584764	-161.717	220.303	-181.965	-157.209	11.1053	98.8638
774	5	169.565	5.50231	5.2577	73.4069	62.3009	-114.439	-222.798	8.25841	202.364	-6.65765	30.9822	60.8617	87.2112	-148.573	193.161	-178.904	145.555	-246.889	184.997	-156.269	245.139	-64.8659	-145.886	-110.015	365.745	-118.466	235.501	15.1619	108.186	-62.9041	-0.617244	-161.518	220.113	-181.824	-157.575	10.7921	98.9418
774	6	167.08	5.50219	5.25753	73.5143	62.1812	-114.439	-222.798	8.25841	202.364	-6.65765	30.9822	60.8617	87.2112	-148.573	193.161	-178.904	145.555	-246.889	184.997	-156.269	245.139	-64.8659	-145.886	-110.015	365.745	-118.466	235.501	15.1619	108.186	-61.1612	-5.61724	-158.105	219.454	-179.849	-156.595	10.5135	98.9014
775	1	167.144	5.47204	5.25423	73.7838	62.6416	-114.309	-222.586	8.04936	202.693	-6.95821	31.0975	60.2232	90.9268	-151.819	195.95	-181.172	144.627	-246.856	185.114	-156.43	245.13	-64.8419	-145.918	-110.396	367.061	-119.484	236.437	13.9756	108.495	-61.1349	-5.70314	-158.969	218.802	-179.496	-156.512	11.3174	98.3809
775	2	167.226	5.47477	5.25656	73.5456	62.5378	-114.372	-222.726	8.36137	202.779	-7.16113	31.1668	60.2336	89.5856	-150.452	194.94	-180.147	144.672	-247.817	182.453	-153.123	245.746	-65.3804	-145.568	-110.761	367.51	-119.934	236.886	13.5274	108.789	-62.926	-0.703135	-162.468	219.016	-181.067	-157.083	11.3174	98.3809
775	3	149.264	5.4702	5.25702	73.9217	63.4281	-113.86	-222.904	11.0412	209.316	-15.1462	32.8486	60.3816	88.9714	-150.238	193.43	-178.648	144.889	-246.494	189.129	-162.114	244.277	-62.9669	-147.514	-110.565	370.424	-121.399	235.659	12.6798	109.119	-62.2538	-2.73965	-160.942	217.71	-180.138	-160.569	16.5264	97.7536
775	4	147.477	5.47007	5.25585	74.0325	63.4279	-113.8	-222.641	10.8145	209.481	-15.3096	32.9135	60.385	88.9563	-150.23	193.415	-178.633	144.894	-246.59	188.808	-161.723	244.279	-62.9587	-147.486	-110.527	370.361	-121.336	235.699	12.6719	109.108	-61.1846	-4.92877	-159.88	217.309	-179.344	-161.783	18.4225	97.341
775	5	147.853	5.47546	5.25693	74.1504	63.3534	-113.8	-222.641	10.8145	209.481	-15.3096	32.9135	60.385	88.9563	-150.23	193.415	-178.633	144.894	-247.578	185.036	-156.723	244.766	-63.9565	-146.594	-109.766	367.695	-119.296	233.563	15.3325	108.479	-61.2243	-4.93708	-159.79	217.225	-179.282	-161.946	18.3654	97.3531
775	6	150.094	5.47527	5.25673	74.0488	63.4922	-113.8	-222.641	10.8145	209.481	-15.3096	32.9135	60.385	88.9563	-150.23	193.415	-178.633	144.894	-247.578	185.036	-156.723	244.766	-63.9565	-146.594	-109.766	367.695	-119.296	233.563	15.3325	108.479	-62.837	0.0629221	-163.518	217.995	-181.197	-162.143	18.134	97.3238
776	1	146.38	5.49706	5.24142	73.4983	62.944	-113.77	-222.562	10.7037	209.369	-15.1846	32.9263	61.2129	85.4748	-148.337	189.929	-175.149	146.102	-247.501	185.326	-157.117	244.743	-63.8995	-146.667	-111.204	372.695	-123.118	237.384	10.5618	109.663	-62.837	0.0629221	-163.518	217.995	-181.197	-162.143	18.134	97.3238
776	2	136.499	5.49731	5.24093	73.4429	62.6789	-113.937	-222.358	11.5359	210.233	-16.7185	33.5267	61.1954	81.8825	-144.574	187.317	-172.491	146.161	-248.944	181.288	-152.117	245.548	-64.5945	-146.147	-110.287	369.766	-120.983	234.716	13.8678	108.922	-62.837	0.0629221	-163.518	217.995	-181.197	-162.143	18.134	97.3238
776	3	135.755	5.49887	5.24265	73.7637	62.6916	-113.937	-222.358	11.5359	210.233	-16.7185	33.5267	61.164	82.1615	-144.775	187.701	-172.866	146.107	-248.859	181.292	-152.06	245.469	-64.5789	-146.066	-109.22	366.098	-118.212	231.731	17.576	108.048	-61.2497	-4.93708	-159.866	217	-179.06	-161.593	18.134	97.3238
776	4	136.598	5.49804	5.2416	73.6842	62.8302	-113.937	-222.358	11.5359	210.233	-16.7185	33.5267	61.164	82.1615	-144.775	187.701	-172.866	146.107	-248.863	181.335	-152.159	245.425	-64.4663	-146.144	-109.155	366.042	-118.131	231.925	17.4456	108.046	-62.9226	0.0629221	-163.482	218.094	-181.326	-162.106	18.134	97.3238
776	5	135.787	5.501	5.24496	73.3715	62.6417	-113.937	-222.358	11.5359	210.233	-16.7185	33.5267	61.164	82.1615	-144.775	187.701	-172.866	146.107	-248.531	182.001	-152.918	245.421	-64.7523	-146.108	-110.636	371.042	-121.902	235.834	12.6083	109.243	-62.9908	0.0331664	-163.306	217.937	-181.207	-162.406	18.0887	97.3333
776	6	135.09	5.50073	5.24465	73.4743	62.5208	-113.937	-222.358	11.5359	210.233	-16.7185	33.5267	61.164	82.1615	-144.775	187.701	-172.866	146.107	-248.531	182.001	-152.918	245.421	-64.7523	-146.108	-110.636	371.042	-121.902	235.834	12.6083	109.243	-61.2291	-4.96683	-159.969	217.369	-179.269	-161.258	17.6842	97.282
777	1	140.962	5.49972	5.24238	73.7286	62.8976	-113.775	-221.94	10.9453	209.638	-16.0469	33.589	60.7636	84.674	-145.969	192.687	-177.866	145.306	-248.306	182.936	-154.229	245.384	-64.5705	-146.387	-110.636	371.042	-121.902	235.834	12.6083	109.243	-61.2291	-4.96683	-159.969	217.369	-179.269	-161.258	17.6842	97.282
777	2	140.384	5.49988	5.24301	73.6356	63.008	-113.787	-221.905	11.007	209.723	-16.1933	33.6494	60.7641	84.249	-145.533	192.359	-177.532	145.318	-248.36	182.798	-154.065	245.419	-64.5933	-146.376	-110.328	370.02	-121.139	234.959	13.693	108.993	-62.9726	0.0331664	-163.505	217.734	-180.944	-161.809	17.6842	97.282
777	3	137.078	5.50173	5.24458	73.9746	63.0735	-113.858	-222.368	11.6045	209.982	-16.5683	33.6733	60.6726	84.7425	-145.789	193.331	-178.488	145.178	-248.221	182.802	-153.97	245.29	-64.5676	-146.244	-109.545	367.331	-119.11	232.759	16.425	108.352	-61.3887	-4.96683	-159.851	216.731	-178.803	-161.261	17.6842	97.282
777	4	137.998	5.50085	5.24347	73.8978	63.213	-113.858	-222.368	11.6045	209.982	-16.5683	33.6733	60.6726	84.7425	-145.789	193.331	-178.488	145.178	-248.219	182.891	-154.146	245.222	-64.4009	-146.361	-109.471	367.266	-119.017	232.973	16.2813	108.349	-63.0569	0.0331664	-163.47	217.852	-181.09	-161.771	17.6842	97.282
777	5	136.653	5.50168	5.24544	73.6225	63.0481	-113.858	-222.368	11.6045	209.982	-16.5683	33.6733	60.6726	84.7425	-145.789	193.331	-178.488	145.178	-248.219	182.891	-154.146	245.222	-64.4009	-146.361	-110.937	372.266	-122.808	236.909	11.4076	109.54	-63.0736	0.025859	-163.427	217.814	-181.061	-161.845	17.6602	97.2871
777	6	136.902	5.50275	5.24626	73.8722	63.0012	-113.858	-222.368	11.6045	209.982	-16.5683	33.6733	60.6726	84.7425	-145.789	193.331	-178.488	145.178	-248.219	182.891	-154.146	245.222	-64.4009	-146.361	-110.157	369.37	-120.57	234.718	14.2169	108.856	-61.3171	-4.97414	-160.08	217.242	-179.125	-160.714	17.1621	97.2238
778	1	140.879	5.5023	5.24541	74.1893	63.4237	-113.828	-222.292	11.4969	209.875	-16.4463	33.6844	60.1786	87.0065	-146.724	198.326	-183.488	144.42	-248.137	183.221	-154.604	245.204	-64.3359	-146.455	-110.157	369.37	-120.57	234.718	14.2169	108.856	-61.3171	-4.97414	-160.08	217.242	-179.125	-160.714	17.1621	97.2238
778	2	139.817	5.50371	5.24709	74.4574	63.5842	-113.838	-222.276	11.5398	209.917	-16.5263	33.7212	60.1808	86.7597	-146.476	198.123	-183.282	144.429	-248.205	183.041	-154.387	245.25	-64.3699	-146.436	-108.701	364.395	-116.798	230.685	19.2169	107.666	-61.3171	-4.97414	-160.08	217.242	-179.125	-160.714	17.1621	97.2238
778	3	137.528	5.5049	5.24779	74.2732	63.6246	-113.898	-222.67	12.0531	210.145	-16.8562	33.7448	60.3217	86.4327	-146.525	196.846	-182.017	144.628	-248.075	183.044	-154.297	245.13	-64.3462	-146.312	-108.863	364.973	-117.252	231.095	18.7101	107.8	-63.0313	0.025859	-163.644	217.707	-180.867	-161.237	17.1621	97.2238
778	4	137.362	5.50349	5.24603	74.4137	63.5023	-113.898	-222.67	12.0531	210.145	-16.8562	33.7448	60.3217	86.4327	-146.525	196.846	-182.017	144.628	-248.074	183.13	-154.47	245.062	-64.1795	-146.429	-108.751	364.879	-117.115	231.432	18.4807	107.797	-61.3936	-4.97414	-160.085	217.742	-179.592	-160.663	17.1621	97.2238
778	5	137.107	5.50502	5.2485	74.1124	63.3083	-113.898	-222.67	12.0531	210.145	-16.8562	33.7448	60.3217	86.4327	-146.525	196.846	-182.017	144.628	-248.074	183.13	-154.47	245.062	-64.1795	-146.429	-110.246	369.879	-120.881	235.307	13.6947	108.996	-61.4425	-4.98437	-159.973	217.637	-179.515	-160.868	17.0639	97.2451
778	6	137.811	5.50485	5.24833	74.0099	63.4462	-113.898	-222.67	12.0531	210.145	-16.8562	33.7448	60.3217	86.4327	-146.525	196.846	-182.017	144.628	-248.074	183.13	-154.47	245.062	-64.1795	-146.429	-110.246	369.879	-120.881	235.307	13.6947	108.996	-63.0625	0.0156325	-163.701	218.363	-181.393	-161.068	16.8365	97.2162
779	1	139.188	5.50637	5.24775	73.9124	63.1928	-113.82	-222.466	11.7648	209.857	-16.5302	33.7741	60.8538	84.4237	-145.794	191.846	-177.122	145.327	-247.992	183.462	-154.93	245.044	-64.1141	-146.523	-108.998	365.628	-117.66	231.766	18.0589	107.985	-63.0625	0.0156325	-163.701	218.363	-181.393	-161.068	16.8365	97.2162
779	2	103.045	5.50393	5.27247	73.9236	63.4605	-113.857	-222.537	13.6806	215.279	-22.8068	34.2006	60.8232	83.1987	-144.454	191.091	-176.344	145.318	-248.153	183.173	-154.618	245.168	-64.158	-146.544	-110.431	370.838	-121.74	235.487	13.4319	109.165	-63.3618	1.1314	-164.28	220.064	-182.94	-159.859	15.1847	97.5103
779	3	97.3958	5.50555	5.2739	74.177	63.4464	-113.941	-223.03	14.3346	215.551	-23.2196	34.235	60.7832	83.4439	-144.596	191.526	-176.77	145.255	-247.984	183.176	-154.501	245.011	-64.1275	-146.382	-109.879	368.943	-120.311	233.914	15.3832	108.714	-61.7797	-3.8686	-160.608	219.048	-180.793	-159.301	15.1847	97.5103
779	4	99.2948	5.50594	5.27387	74.1706	63.6799	-113.941	-223.03	14.3346	215.551	-23.2196	34.235	60.6884	84.0848	-145.035	192.595	-177.82	145.172	-247.983	183.207	-154.561	244.989	-64.0743	-146.42	-109.843	368.91	-120.266	234.016	15.3152	108.712	-63.4711	1.1314	-164.206	219.822	-182.79	-159.832	15.1847	97.5103
779	5	93.6476	5.521	5.29414	73.6105	62.676	-114.139	-224.585	15.4613	214.608	-22.1261	33.8807	60.6982	84.0405	-145.018	192.49	-177.715	145.187	-248.079	182.862	-154.107	245.062	-64.1758	-146.343	-114.148	378.149	-127.193	248.561	1.65387	110.879	-63.9204	1.40784	-163.792	219.205	-182.205	-160.145	11.3229	98.1845
779	6	91.0887	5.52041	5.29353	73.7097	62.5555	-114.139	-224.585	15.4613	214.608	-22.1261	33.8807	60.6982	84.0405	-145.018	192.49	-177.715	145.187	-248.079	182.862	-154.107	245.062	-64.1758	-146.343	-114.148	378.149	-127.193	248.561	1.65387	110.879	-62.1292	-3.59216	-160.534	218.648	-180.247	-158.78	10.7802	98.1091
780	1	92.7457	5.51979	5.29154	74.0048	62.9761	-114.066	-224.392	15.1845	214.328	-21.8077	33.9069	60.2239	86.2942	-145.963	197.49	-182.665	144.43	-247.855	183.776	-155.375	245.026	-64.0057	-146.607	-114.148	378.149	-127.193	248.561	1.65387	110.879	-62.1292	-3.59216	-160.534	218.648	-180.247	-158.78	10.7802	98.1091
780	2	88.4559	5.51329	5.29133	73.8197	62.8281	-114.239	-224.536	15.6798	214.2	-21.9485	34.0564	60.2139	84.9931	-144.602	196.558	-181.713	144.451	-248.849	181.653	-152.324	246.225	-65.3952	-145.984	-114.307	378.711	-127.66	249.098	1.04607	111.016	-64.4676	0.363154	-162.254	216.701	-180.801	-163.763	14.5699	98.1541
780	3	82.1357	5.51513	5.29204	73.7807	62.5006	-114.294	-224.862	16.1354	214.419	-22.277	34.0955	60.5004	84.121	-144.482	193.882	-179.071	144.861	-248.7	181.658	-152.225	246.086	-65.3666	-145.844	-114.302	378.696	-127.649	249.081	1.06693	111.012	-62.9004	-4.63685	-158.631	215.521	-178.5	-163.179	14.5699	98.1541
780	4	84.1448	5.51408	5.29081	73.712	62.6523	-114.294	-224.862	16.1354	214.419	-22.277	34.0955	60.5004	84.121	-144.482	193.882	-179.071	144.861	-248.699	181.72	-152.347	246.039	-65.254	-145.924	-114.227	378.616	-127.55	249.243	0.966963	111.005	-64.5513	0.363154	-162.219	216.886	-181.01	-163.713	14.5699	98.1541
780	5	88.2802	5.53253	5.30273	73.7174	62.585	-114.329	-225.147	16.428	214.446	-22.3289	34.0732	60.4766	84.2436	-144.548	194.005	-179.19	144.826	-246.331	186.08	-157.178	246.031	-67.5818	-145.482	-113.382	374.961	-124.756	246.765	4.64777	110.109	-64.826	-0.235352	-160.829	215.681	-180.148	-166.32	15.0217	98.1466
780	6	85.3566	5.53225	5.30243	73.8173	62.465	-114.329	-225.147	16.428	214.446	-22.3289	34.0732	60.4766	84.2436	-144.548	194.005	-179.19	144.826	-246.331	186.08	-157.178	246.031	-67.5818	-145.482	-113.382	374.961	-124.756	246.765	4.64777	110.109	-63.0646	-5.23535	-157.589	214.923	-178.027	-165.031	14.5696	98.0855
781	1	94.2156	5.53125	5.30127	73.8533	62.5212	-114.138	-223.094	14.6828	214.294	-22.4085	34.6079	60.204	85.3373	-145.008	195.73	-180.97	144.412	-246.337	186.067	-157.175	246.012	-67.5554	-145.49	-113.278	374.625	-124.49	246.498	4.9651	110.03	-63.0872	-5.16809	-157.643	214.862	-178.023	-165.197	14.767	98.0563
781	2	90.0631	5.53254	5.30121	73.6431	62.4053	-114.195	-222.836	14.8987	214.656	-23.0705	34.9162	60.2181	83.6882	-143.35	194.401	-179.62	144.476	-247.482	182.695	-152.953	246.56	-68.0766	-145.004	-113.225	374.478	-124.387	246.346	5.15437	109.989	-64.8207	-0.168085	-161.111	215.467	-179.929	-165.811	14.767	98.0563
781	3	81.4012	5.52815	5.28106	74.8454	63.6438	-107.388	-210.533	-0.938888	228.725	-32.187	38.7859	56.3422	91.6304	-149.095	208.326	-193.357	140.513	-247.03	179.563	-152.626	236.635	-55.8608	-147.838	-112.428	371.968	-122.411	244.019	7.84363	109.379	-62.9798	-4.0712	-158.366	211.461	-176.404	-169.124	20.2655	96.8406
781	4	86.3425	5.53434	5.28252	74.8507	63.7195	-107.388	-210.533	-0.938888	228.725	-32.187	38.7859	56.9904	93.1756	-152.875	204.488	-189.568	142.287	-247.029	179.574	-152.65	236.625	-55.8366	-147.855	-112.232	371.784	-122.167	244.484	7.53696	109.367	-64.5511	0.9288	-161.958	213.318	-179.324	-169.659	20.2655	96.8406
781	5	100.034	5.54181	5.28882	75.3591	63.7163	-107.63	-211.882	0.245869	228.361	-31.8042	38.4833	57.4438	97.6742	-159.619	199.221	-183.43	143.067	-245.358	181.668	-154.396	236.855	-58.6109	-146.863	-110.09	364.159	-116.154	238.936	14.6634	107.598	-63.0249	-5.12159	-156.863	209.59	-175.4	-174.785	24.0617	96.3912
781	6	101.471	5.54005	5.28729	75.2856	63.9069	-107.63	-211.882	0.245869	228.361	-31.8042	38.4833	57.4438	97.6742	-159.619	199.221	-183.43	143.067	-245.358	181.668	-154.396	236.855	-58.6109	-146.863	-110.09	364.159	-116.154	238.936	14.6634	107.598	-64.2655	-0.12159	-161.044	211.866	-178.39	-173.886	23.0751	96.2769
782	1	103.565	5.54086	5.28532	74.9002	63.4281	-107.565	-211.682	-0.0559687	227.897	-31.3097	38.4947	57.9827	95.6225	-158.747	194.221	-178.546	143.644	-245.357	181.672	-154.403	236.856	-58.6097	-146.866	-110.09	364.159	-116.154	238.936	14.6634	107.598	-64.2655	-0.12159	-161.044	211.866	-178.39	-173.886	23.0751	96.2769
782	2	100.077	5.54243	5.28655	74.947	63.2318	-107.586	-211.758	0.0205153	227.863	-31.2806	38.4781	57.9934	95.3031	-158.413	194	-178.325	143.658	-245.366	181.665	-154.394	236.866	-58.6158	-146.867	-110.09	364.159	-116.155	238.936	14.6635	107.598	-62.7426	-5.12159	-157.436	210.391	-175.826	-173.31	23.0751	96.2769
782	3	93.5003	5.54508	5.28643	74.4189	62.7827	-107.794	-212.838	1.09209	227.769	-31.2467	38.2933	58.4309	93.1269	-157.456	189	-173.36	144.258	-245.18	181.672	-154.262	236.704	-58.5922	-146.683	-111.169	367.81	-119.043	241.514	11.441	108.448	-63.206	-3.71697	-158.413	210.668	-176.447	-173.476	23.0751	96.2769
782	4	95.8545	5.5436	5.28484	74.3681	62.9524	-107.794	-212.838	1.09209	227.769	-31.2467	38.2933	58.4309	93.1269	-157.456	189	-173.36	144.258	-245.173	181.713	-154.337	236.676	-58.5331	-146.725	-111.095	367.747	-118.955	241.699	11.3151	108.445	-64.7646	1.28303	-161.991	212.597	-179.433	-174.023	23.0751	96.2769
782	5	105.32	5.55439	5.29106	74.1232	62.7847	-107.264	-207.439	-4.16688	228.862	-32.1635	38.9148	58.4893	93.2149	-157.863	187.995	-172.271	144.384	-244.371	184.113	-157.513	235.97	-57.6996	-147.195	-109.616	363.64	-115.774	237.187	16.1062	107.639	-65.0579	1.56162	-161.484	214.69	-178.871	-167.289	14.7493	98.5286
782	6	103.122	5.55527	5.29291	73.8751	62.5753	-107.264	-207.439	-4.16688	228.862	-32.1635	38.9148	58.4893	93.2149	-157.863	187.995	-172.271	144.384	-244.371	184.113	-157.513	235.97	-57.6996	-147.195	-111.181	368.64	-119.62	241.103	11.3382	108.816	-64.4328	-0.159951	-160.433	214.458	-178.143	-166.67	14.3404	98.4721
783	1	94.1189	5.55538	5.29436	74.1501	62.7585	-107.241	-207.376	-4.26729	228.694	-31.9842	38.9181	58.4746	93.3527	-157.954	188.227	-172.503	144.361	-244.339	184.239	-157.712	235.967	-57.6658	-147.251	-109.667	363.677	-115.799	237.063	16.3382	107.627	-64.4328	-0.159951	-160.433	214.458	-178.143	-166.67	14.3404	98.4721
783	2	92.3965	5.55697	5.29551	74.1993	62.5633	-107.243	-207.384	-4.25968	228.69	-31.9809	38.916	58.4863	92.943	-157.518	187.966	-172.241	144.375	-244.354	184.286	-157.774	236	-57.6786	-147.269	-109.656	363.647	-115.784	237.032	16.3831	107.62	-62.8887	-5.15995	-156.788	213.12	-175.714	-166.106	14.3404	98.4721
783	3	92.8924	5.55702	5.29596	73.9975	62.6429	-107.243	-207.384	-4.25968	228.69	-31.9809	38.916	58.4833	92.9743	-157.54	188.013	-172.288	144.371	-244.294	184.287	-157.729	235.948	-57.6716	-147.209	-110.16	365.377	-117.162	238.23	14.8916	108.019	-64.5467	-0.159951	-160.31	214.014	-177.824	-166.681	14.3404	98.4721
783	4	93.6966	5.55461	5.29304	74.199	62.582	-107.243	-207.384	-4.25968	228.69	-31.9809	38.916	58.4612	93.2387	-157.753	188.385	-172.655	144.358	-244.168	184.81	-158.549	235.731	-57.2405	-147.537	-109.96	365.215	-116.927	238.766	14.5208	108.013	-62.9416	-5.15995	-156.83	214.237	-176.716	-166.004	14.3404	98.4721
783	5	91.7737	5.55598	5.29532	73.9243	62.443	-107.243	-207.384	-4.25968	228.69	-31.9809	38.916	58.4612	93.2387	-157.753	188.385	-172.655	144.358	-244.012	185.146	-158.94	235.709	-57.3251	-147.536	-111.466	370.215	-120.809	242.495	9.8721	109.194	-62.9707	-5.16619	-156.763	214.175	-176.671	-166.127	14.3018	98.4812
783	6	92.3714	5.55532	5.29471	73.8331	62.6006	-107.243	-207.384	-4.25968	228.69	-31.9809	38.916	58.4612	93.2387	-157.753	188.385	-172.655	144.358	-244.012	185.146	-158.94	235.709	-57.3251	-147.536	-111.466	370.215	-120.809	242.495	9.8721	109.194	-64.4755	-0.166194	-160.573	215.502	-179.019	-166.096	13.8921	98.4246
784	1	106.063	5.54717	5.29077	73.9703	62.9055	-107.092	-206.967	-4.918	227.586	-30.8052	38.9376	58.2954	94.7324	-158.722	190.932	-175.191	144.098	-243.059	188.549	-163.94	235.502	-56.5589	-148.707	-111.466	370.215	-120.809	242.495	9.8721	109.194	-64.4755	-0.166194	-160.573	215.502	-179.019	-166.096	13.8921	98.4246
784	2	104.137	5.54884	5.29198	74.0118	62.7022	-107.093	-206.971	-4.91432	227.584	-30.8035	38.9366	58.3089	94.2842	-158.249	190.637	-174.895	144.115	-243.097	188.546	-163.939	235.552	-56.5826	-148.72	-111.471	370.246	-120.844	242.507	9.8647	109.2	-62.9191	-5.16619	-156.927	214.212	-176.628	-165.533	13.8921	98.4246
784	3	104.903	5.5491	5.29249	73.9274	62.8439	-107.158	-207.303	-4.61831	227.496	-30.7123	38.8589	58.303	94.3296	-158.278	190.688	-174.947	144.107	-243.052	188.545	-163.902	235.512	-56.5777	-148.674	-111.379	369.946	-120.618	242.259	10.175	109.128	-64.5935	-0.166194	-160.445	215.041	-178.687	-166.109	13.8921	98.4246
784	4	105.148	5.5492	5.28928	74.1024	62.6288	-107.158	-207.303	-4.61831	227.496	-30.7123	38.8589	58.303	94.3296	-158.278	190.688	-174.947	144.107	-244.004	185.887	-160.795	235.491	-56.2016	-148.689	-111.131	369.721	-120.313	242.877	9.76035	109.113	-62.9814	-5.16619	-156.959	215.201	-177.523	-165.436	13.8921	98.4246
784	5	106.23	5.55156	5.29129	74.1939	62.7602	-107.158	-207.303	-4.61831	227.496	-30.7123	38.8589	58.303	94.3296	-158.278	190.688	-174.947	144.107	-242.387	189.974	-165.795	235.09	-56.4037	-149.043	-110.27	366.73	-117.947	240.623	12.5956	108.419	-63.1077	-5.19332	-156.668	214.926	-177.322	-165.975	13.5918	98.4956
784	6	106.706	5.5531	5.29312	74.4637	62.9289	-107.158	-207.303	-4.61831	227.496	-30.7123	38.8589	58.303	94.3296	-158.278	190.688	-174.947	144.107	-242.387	189.974	-165.795	235.09	-56.4037	-149.043	-108.791	361.73	-114.035	236.92	17.2447	107.242	-63.2714	-4.65537	-157.076	215.063	-177.572	-165.974	13.5245	98.4862
785	1	122.984	5.54946	5.29582	74.5515	62.9213	-106.961	-206.754	-5.48134	226.058	-29.1817	38.8885	58.0488	96.229	-159.449	192.622	-176.881	143.748	-244.051	185.4	-160.795	235.798	-56.575	-149.024	-108.791	361.73	-114.035	236.92	17.2447	107.242	-63.2714	-4.65537	-157.076	215.063	-177.572	-165.974	13.5245	98.4862
785	2	111.104	5.55187	5.29817	74.2027	62.4656	-106.972	-206.799	-5.44102	226.038	-29.1616	38.8765	58.2046	91.4478	-154.449	189.431	-173.69	143.947	-245.836	183.501	-158.455	237.791	-57.7644	-149.097	-108.565	361.257	-113.885	236.322	18.1352	107.114	-63.2714	-4.65537	-157.076	215.063	-177.572	-165.974	13.5245	98.4862
785	3	111.826	5.55202	5.29851	74.0734	62.5884	-106.972	-206.799	-5.44102	226.038	-29.1616	38.8765	58.1958	91.5211	-154.499	189.55	-173.807	143.935	-245.796	183.502	-158.425	237.755	-57.7597	-149.057	-108.734	361.841	-114.357	236.701	17.6634	107.247	-64.9449	0.344632	-160.594	215.926	-179.661	-166.561	13.5245	98.4862
785	4	112.955	5.54852	5.29446	74.2677	62.5074	-106.972	-206.799	-5.44102	226.038	-29.1616	38.8765	58.1958	91.5211	-154.499	189.55	-173.807	143.935	-245.586	184.511	-160.035	237.311	-56.8431	-149.732	-108.452	361.632	-114.036	237.501	17.0957	107.244	-63.3341	-4.65537	-157.137	216.498	-178.856	-165.86	13.5245	98.4862
785	5	111.724	5.55277	5.29849	73.9146	62.3191	-106.972	-206.799	-5.44102	226.038	-29.1616	38.8765	58.1958	91.5211	-154.499	189.55	-173.807	143.935	-244.74	186.263	-162.055	237.158	-57.2854	-149.704	-110.01	366.632	-117.887	241.16	12.5544	108.435	-63.4649	-4.68678	-156.829	216.201	-178.637	-166.424	13.266	98.5475
785	6	112.297	5.55433	5.30035	74.1807	62.4915	-106.972	-206.799	-5.44102	226.038	-29.1616	38.8765	58.1958	91.5211	-154.499	189.55	-173.807	143.935	-244.74	186.263	-162.055	237.158	-57.2854	-149.704	-108.53	361.632	-113.963	237.479	17.1785	107.261	-63.6953	-3.95314	-157.375	216.373	-178.969	-166.446	13.1966	98.5378
786	1	125.217	5.53025	5.26963	74.3223	62.5762	-107.489	-208.766	-3.90796	224.523	-27.5476	38.2382	57.7668	93.1688	-154.323	195.168	-179.518	142.55	-248.4	178.325	-151.988	236.955	-56.6764	-148.988	-109.304	364.335	-116.119	239.205	14.9777	107.88	-63.7737	-3.71934	-157.562	216.004	-178.976	-167.56	14.4761	98.324
786	2	121.155	5.5334	5.27276	73.9163	62.3105	-107.499	-208.809	-3.86778	224.504	-27.5301	38.228	57.8255	91.5895	-152.708	194.027	-178.375	142.641	-248.568	178.142	-151.783	237.156	-56.7844	-149.011	-110.641	369.335	-120.331	242.33	11.1949	108.987	-63.7737	-3.71934	-157.562	216.004	-178.976	-167.56	14.4761	98.324
786	3	120.636	5.53501	5.2721	73.5604	62.1095	-107.499	-208.809	-3.86778	224.504	-27.5301	38.228	58.2193	89.7347	-151.893	189.8	-174.199	143.185	-248.524	178.146	-151.754	237.119	-56.7798	-148.968	-110.559	369.06	-120.12	242.111	11.4687	108.922	-65.5102	1.28066	-161.225	216.977	-181.218	-168.189	14.4761	98.324
786	4	120.659	5.53076	5.26735	73.7495	62.0073	-107.499	-208.809	-3.86778	224.504	-27.5301	38.228	58.2193	89.7347	-151.893	189.8	-174.199	143.185	-248.522	178.21	-151.887	237.062	-56.6486	-149.06	-110.323	368.847	-119.827	242.71	11.0582	108.91	-63.9029	-3.71934	-157.798	217.891	-180.71	-167.449	14.4761	98.324
786	5	121.918	5.53305	5.26976	73.9937	62.1159	-107.499	-208.809	-3.86778	224.504	-27.5301	38.228	58.2193	89.7347	-151.893	189.8	-174.199	143.185	-248.522	178.21	-151.887	237.062	-56.6486	-149.06	-108.874	363.847	-115.861	238.982	15.7353	107.755	-63.9459	-3.73173	-157.693	217.788	-180.633	-167.637	14.2489	98.3753
786	6	123.869	5.5168	5.26976	73.8292	62.3963	-107.549	-209.041	-3.67305	224.404	-27.4207	38.1638	58.2675	89.3424	-151.69	188.707	-173.095	143.179	-248.234	180.273	-153.823	238.095	-58.1327	-148.85	-108.831	363.701	-115.747	238.881	15.8645	107.721	-66.4337	3.93225	-163.032	221.455	-185.659	-167.001	12.3353	98.7113
787	1	124.08	5.5162	5.27122	73.5657	62.2981	-107.528	-208.982	-3.76263	224.263	-27.2704	38.1681	58.2464	89.4979	-151.78	188.994	-173.381	143.143	-248.232	180.284	-153.84	238.095	-58.1289	-148.856	-110.279	368.701	-119.725	242.205	11.6548	108.867	-66.4337	3.93225	-163.032	221.455	-185.659	-167.001	12.3353	98.7113
787	2	122.622	5.51971	5.27393	73.5968	62.2191	-107.897	-210.432	-2.35219	223.688	-26.7578	37.8325	58.3309	86.9247	-149.109	187.248	-171.631	143.279	-248.364	180.221	-153.79	238.254	-58.1961	-148.902	-108.82	364.32	-116.625	238.315	16.6548	107.787	-66.4337	3.93225	-163.032	221.455	-185.659	-167.001	12.3353	98.7113
787	3	117.01	5.52115	5.27627	73.5179	62.0029	-108.29	-212.478	-0.396507	223.393	-26.5221	37.4355	58.3131	87.097	-149.237	187.489	-171.866	143.252	-248.095	180.235	-153.606	238.023	-58.1641	-148.639	-109.857	367.881	-119.479	240.786	13.5845	108.599	-64.8849	-1.06775	-159.402	220.049	-183.172	-166.348	12.3353	98.7113
787	4	117.654	5.52014	5.27462	73.747	61.9777	-108.29	-212.478	-0.396507	223.393	-26.5221	37.4355	58.2614	87.7486	-149.82	188.286	-172.647	143.266	-248.087	180.317	-153.762	237.964	-58.0308	-148.734	-109.727	367.766	-119.317	241.126	13.3468	108.593	-63.2182	-6.06775	-155.934	220.008	-181.802	-165.67	12.3353	98.7113
787	5	117.952	5.52197	5.27668	74.0177	62.1187	-108.29	-212.478	-0.396507	223.393	-26.5221	37.4355	58.2614	87.7486	-149.82	188.286	-172.647	143.266	-248.087	180.317	-153.762	237.964	-58.0308	-148.734	-108.267	362.766	-115.36	237.423	17.972	107.442	-63.2339	-6.07055	-155.898	219.97	-181.774	-165.737	12.2755	98.7258
787	6	118.581	5.5215	5.27623	73.9193	62.2679	-108.29	-212.478	-0.396507	223.393	-26.5221	37.4355	58.2614	87.7486	-149.82	188.286	-172.647	143.266	-248.087	180.317	-153.762	237.964	-58.0308	-148.734	-108.267	362.766	-115.36	237.423	17.972	107.442	-64.8287	-1.07055	-159.678	221.025	-183.927	-165.668	11.8158	98.6606
788	1	120.823	5.52025	5.27752	73.6636	62.1986	-108.251	-212.365	-0.563576	223.148	-26.2613	37.4451	58.2119	88.1096	-150.025	188.954	-173.312	143.179	-248.081	180.351	-153.819	237.965	-58.0196	-148.753	-109.682	367.766	-119.375	240.545	13.9899	108.566	-64.8287	-1.07055	-159.678	221.025	-183.927	-165.668	11.8158	98.6606
788	2	119.305	5.52121	5.27834	73.7709	62.0363	-108.326	-212.623	-0.276962	223.059	-26.2065	37.3992	58.229	87.6063	-149.505	188.607	-172.964	143.206	-248.086	180.347	-153.816	237.971	-58.0221	-148.755	-109.38	366.766	-118.602	239.769	14.9615	108.333	-63.1695	-6.07055	-156.11	220.026	-181.733	-165.062	11.8158	98.6606
788	3	133.391	5.53266	5.27136	73.3274	61.3883	-107.816	-209.009	-4.15565	222.499	-25.3204	37.8285	58.3178	86.8452	-148.929	187.519	-171.896	143.304	-248.836	175.268	-147.397	237.967	-58.3619	-147.487	-110.452	368.319	-120.58	242.08	13.0432	109.172	-63.7676	-4.39639	-157.316	220.498	-182.209	-163.567	9.81429	98.9525
788	4	135.551	5.53286	5.27083	73.3716	61.6611	-107.816	-209.009	-4.15565	222.499	-25.3204	37.8285	58.2443	87.7593	-149.745	188.636	-172.99	143.322	-248.838	175.329	-147.535	237.902	-58.211	-147.594	-110.356	368.233	-120.458	242.327	12.8697	109.166	-65.4954	0.603609	-160.851	221.734	-184.647	-164.148	9.81429	98.9525
788	5	135.889	5.53858	5.27505	73.5873	61.7286	-107.816	-209.009	-4.15565	222.499	-25.3204	37.8285	58.2443	87.7593	-149.745	188.636	-172.99	143.322	-248.504	175.587	-147.634	237.97	-58.8907	-147.318	-108.912	363.233	-116.471	238.696	17.4359	108.03	-65.5849	0.557504	-160.604	221.488	-184.457	-164.581	9.6955	98.9829
788	6	134.661	5.53791	5.27437	73.689	61.6122	-107.816	-209.009	-4.15565	222.499	-25.3204	37.8285	58.2443	87.7593	-149.745	188.636	-172.99	143.322	-248.504	175.587	-147.634	237.97	-58.8907	-147.318	-108.912	363.233	-116.471	238.696	17.4359	108.03	-63.7445	-4.4425	-157.427	220.907	-182.455	-163.135	9.15434	98.9037
789	1	140.951	5.53822	5.27256	74.0119	62.0305	-107.769	-208.878	-4.35326	222.192	-24.9939	37.8392	57.8671	90.4197	-151.235	193.636	-177.963	142.672	-248.502	175.605	-147.672	237.972	-58.8816	-147.334	-108.912	363.233	-116.471	238.696	17.4359	108.03	-63.7445	-4.4425	-157.427	220.907	-182.455	-163.135	9.15434	98.9037
789	2	138.015	5.54068	5.27543	73.591	61.7651	-107.809	-209.034	-4.20108	222.127	-24.9349	37.8033	57.9313	88.6941	-149.476	192.379	-176.705	142.773	-248.654	175.454	-147.516	238.161	-58.9757	-147.369	-110.218	368.233	-120.746	241.602	13.8971	109.103	-63.7445	-4.4425	-157.427	220.907	-182.455	-163.135	9.15434	98.9037
789	3	139.289	5.54174	5.2763	73.6204	62.0003	-107.957	-209.793	-3.49675	221.978	-24.7947	37.6419	57.8794	88.9864	-149.636	192.951	-177.268	142.699	-248.585	175.461	-147.474	238.103	-58.967	-147.303	-109.763	366.691	-119.532	240.445	15.3462	108.75	-65.4869	0.557504	-160.926	221.551	-184.382	-163.739	9.15434	98.9037
789	4	143.85	5.54003	5.28509	74.0712	62.4886	-107.957	-209.793	-3.49675	221.978	-24.7947	37.6419	57.2304	92.5067	-151.534	197.951	-182.263	141.857	-248.586	175.486	-147.529	238.077	-58.9075	-147.346	-109.695	366.633	-119.448	240.624	15.2188	108.747	-65.0128	-0.897295	-159.914	221.711	-184.143	-163.535	9.15434	98.9037
789	5	148.054	5.54842	5.2756	73.6313	61.854	-107.613	-207.603	-5.5598	222.042	-24.8563	38.0901	57.1118	92.9423	-151.677	199.068	-183.346	141.693	-249.564	170.411	-141.189	237.719	-58.7395	-146.192	-111.877	369.197	-122.315	245.078	11.3657	110.232	-65.7464	1.21154	-162.179	218.58	-180.244	-158.966	2.80177	99.8487
789	6	147.474	5.54905	5.27606	73.8814	61.7818	-107.613	-207.603	-5.5598	222.042	-24.8563	38.0901	57.1118	92.9423	-151.677	199.068	-183.346	141.693	-249.564	170.411	-141.189	237.719	-58.7395	-146.192	-111.043	366.175	-119.87	243.075	13.976	109.554	-63.9946	-3.78846	-158.871	217.906	-178.239	-157.625	2.19244	99.751
790	1	146.651	5.5472	5.27563	74.0809	61.8811	-107.661	-207.943	-5.18628	222.095	-24.9486	38.05	57.1547	92.8007	-151.632	198.689	-182.978	141.744	-249.492	170.891	-141.808	237.55	-58.5519	-146.325	-109.837	362.277	-116.689	240.306	17.3421	108.689	-63.9982	-3.77778	-158.877	217.893	-178.277	-157.8	2.40428	99.7192
790	2	143.025	5.55015	5.27921	73.6489	61.6246	-107.67	-207.978	-5.15366	222.08	-24.9337	38.0413	57.2362	90.9788	-149.82	197.289	-181.577	141.868	-249.701	170.651	-141.556	237.863	-58.7297	-146.366	-111.094	367.277	-121.031	242.906	14.1354	109.722	-63.9982	-3.77778	-158.877	217.893	-178.277	-157.8	2.40428	99.7192
790	3	144.531	5.55136	5.27984	73.5546	61.6925	-107.67	-207.978	-5.15366	222.08	-24.9337	38.0413	57.3964	90.5171	-149.768	195.805	-180.113	142.081	-249.649	170.659	-141.527	237.819	-58.7233	-146.317	-110.563	365.478	-119.602	241.608	15.773	109.316	-65.717	1.22222	-162.588	218.666	-180.298	-158.365	2.40428	99.7192
790	4	143.315	5.54725	5.27532	73.738	61.5878	-107.67	-207.978	-5.15366	222.08	-24.9337	38.0413	57.3964	90.5171	-149.768	195.805	-180.113	142.081	-249.65	170.663	-141.536	237.814	-58.7129	-146.325	-110.356	365.311	-119.347	242.138	15.3874	109.302	-64.1353	-3.77778	-159.034	219.623	-179.885	-157.693	2.40428	99.7192
790	5	141.212	5.54853	5.27741	73.4753	61.4683	-107.67	-207.978	-5.15366	222.08	-24.9337	38.0413	57.3964	90.5171	-149.768	195.805	-180.113	142.081	-249.613	170.659	-141.495	237.834	-58.8269	-146.276	-111.844	370.311	-123.333	245.66	10.9574	110.431	-64.1556	-3.78364	-158.983	219.572	-179.848	-157.791	2.3808	99.7263
790	6	144.011	5.54974	5.27813	73.4451	61.6404	-107.67	-207.978	-5.15366	222.08	-24.9337	38.0413	57.3964	90.5171	-149.768	195.805	-180.113	142.081	-249.613	170.659	-141.495	237.834	-58.8269	-146.276	-111.476	368.942	-122.218	244.769	12.1277	110.126	-65.9484	1.21636	-162.927	220.401	-181.967	-158.264	2.24376	99.7044
791	1	143.575	5.55072	5.2765	73.1418	61.2232	-107.646	-207.913	-5.25233	221.924	-24.7682	38.0463	57.9132	88.358	-148.829	190.805	-175.221	142.735	-249.613	170.659	-141.495	237.834	-58.8269	-146.276	-111.252	368.206	-121.637	244.19	12.8474	109.957	-65.9484	1.21636	-162.927	220.401	-181.967	-158.264	2.24376	99.7044
791	2	143.348	5.55355	5.27913	73.3012	61.2607	-107.713	-208.188	-4.98878	221.821	-24.6725	37.9819	57.9572	87.1858	-147.639	189.971	-174.385	142.804	-249.652	170.632	-141.473	237.89	-58.8539	-146.29	-109.709	363.381	-118	240.269	17.8474	108.823	-65.9484	1.21636	-162.927	220.401	-181.967	-158.264	2.24376	99.7044
791	3	141.635	5.55421	5.28018	73.3131	61.0822	-107.842	-208.843	-4.39135	221.67	-24.5215	37.8348	57.9383	87.3212	-147.727	190.193	-174.603	142.777	-249.53	170.65	-141.406	237.787	-58.8388	-146.175	-110.18	365.012	-119.332	241.329	16.5171	109.184	-64.3805	-3.78364	-159.243	219.313	-179.772	-157.699	2.24376	99.7044
791	4	141.558	5.52146	5.2718	73.2658	61.2979	-107.874	-208.983	-4.27511	221.599	-24.445	37.7947	57.9671	87.1056	-147.586	189.833	-174.256	142.804	-250.179	171.928	-141.668	239.844	-61.6678	-145.337	-110.125	364.918	-119.236	241.379	16.5043	109.167	-66.1088	0.9244	-162.701	219.991	-181.937	-159.446	3.49361	99.6026
791	5	140.003	5.52323	5.27419	72.9908	61.1635	-107.874	-208.983	-4.27511	221.599	-24.445	37.7947	57.9671	87.1056	-147.586	189.833	-174.256	142.804	-250.123	171.935	-141.628	239.871	-61.8326	-145.271	-111.617	369.918	-123.218	244.898	12.0897	110.292	-66.1409	0.906851	-162.607	219.903	-181.871	-159.613	3.44677	99.6162
791	6	138.128	5.52275	5.27367	73.0941	61.0417	-107.874	-208.983	-4.27511	221.599	-24.445	37.7947	57.9671	87.1056	-147.586	189.833	-174.256	142.804	-250.123	171.935	-141.628	239.871	-61.8326	-145.271	-111.617	369.918	-123.218	244.898	12.0897	110.292	-64.3697	-4.09315	-159.295	219.324	-179.94	-158.321	2.95748	99.539
792	1	143.609	5.52324	5.27191	73.4154	61.46	-107.836	-208.878	-4.43282	221.356	-24.1865	37.8034	57.5549	89.6222	-148.894	194.833	-179.212	142.125	-250.123	171.936	-141.63	239.871	-61.8321	-145.272	-111.617	369.918	-123.218	244.898	12.0897	110.292	-64.3697	-4.09315	-159.295	219.324	-179.94	-158.321	2.95748	99.539
792	2	142.514	5.52594	5.2748	73.4841	61.422	-107.974	-209.429	-3.89146	221.143	-23.9959	37.68	57.635	87.6925	-146.965	193.385	-177.76	142.251	-250.31	171.736	-141.43	240.14	-61.9771	-145.32	-110.128	365.482	-119.966	240.974	17.0897	109.213	-64.3697	-4.09315	-159.295	219.324	-179.94	-158.321	2.95748	99.539
792	3	144.193	5.5259	5.27677	73.31	61.6108	-107.974	-209.429	-3.89146	221.143	-23.9959	37.68	57.4855	88.4209	-147.321	194.74	-179.114	142.043	-250.266	171.742	-141.406	240.102	-61.9703	-145.279	-111.024	368.587	-122.483	243.081	14.4444	109.898	-66.0681	0.906851	-162.872	219.936	-181.797	-158.867	2.95748	99.539
792	4	142.859	5.52758	5.27524	73.0175	61.2076	-107.974	-209.429	-3.89146	221.143	-23.9959	37.68	57.9974	86.4043	-146.631	189.74	-174.199	142.812	-250.266	171.742	-141.407	240.102	-61.9696	-145.28	-111.008	368.573	-122.462	243.122	14.4147	109.897	-66.0133	0.735444	-162.75	219.963	-181.778	-158.844	2.95748	99.539
792	5	143.25	5.52966	5.27749	73.2706	61.3075	-107.974	-209.429	-3.89146	221.143	-23.9959	37.68	57.9974	86.4043	-146.631	189.74	-174.199	142.812	-250.266	171.742	-141.407	240.102	-61.9696	-145.28	-109.589	363.573	-118.415	239.624	18.8364	108.796	-66.0422	0.719948	-162.665	219.884	-181.719	-158.995	2.82208	99.5787
792	6	141.294	5.53039	5.27914	73.0692	61.0686	-107.974	-209.429	-3.89146	221.143	-23.9959	37.68	57.9974	86.4043	-146.631	189.74	-174.199	142.812	-250.266	171.742	-141.407	240.102	-61.9696	-145.28	-111.137	368.573	-122.375	243.344	14.2981	109.913	-64.7608	-2.91583	-160.238	219.463	-180.322	-158.095	2.33977	99.5023
793	1	142.797	5.53122	5.28086	73.3743	61.2622	-107.955	-209.376	-3.97136	221.021	-23.8666	37.6845	57.9381	86.7607	-146.813	190.454	-174.907	142.713	-250.266	171.742	-141.407	240.102	-61.9696	-145.28	-109.654	363.573	-118.388	239.579	18.9905	108.789	-64.7608	-2.91583	-160.238	219.463	-180.322	-158.095	2.33977	99.5023
793	2	140.19	5.53263	5.28326	72.9593	61.01	-108.231	-210.443	-2.86366	220.685	-23.6096	37.4705	58.009	84.8999	-144.934	189.111	-173.559	142.825	-250.28	171.731	-141.397	240.122	-61.9789	-145.285	-110.969	368.573	-122.655	242.423	15.4596	109.843	-64.7608	-2.91583	-160.238	219.463	-180.322	-158.095	2.33977	99.5023
793	3	144.32	5.58983	5.28772	73.7374	61.7113	-108.072	-209.774	-3.40282	221.057	-24.0168	37.6742	57.9131	86.7898	-146.814	191.713	-176.152	143.249	-251.625	164.484	-136.13	235.854	-53.78	-148.284	-110.798	367.98	-122.181	241.993	15.9977	109.712	-62.7399	-0.902594	-163.198	219.88	-181.981	-163.196	11.0965	97.2931
793	4	144.596	5.58771	5.28515	73.9059	61.6054	-108.072	-209.774	-3.40282	221.057	-24.0168	37.6742	57.9131	86.7898	-146.814	191.713	-176.152	143.249	-251.671	164.556	-136.362	235.734	-53.4513	-148.519	-110.635	367.839	-121.972	242.405	15.6965	109.7	-61.0753	-5.90259	-159.633	220.305	-181.052	-162.594	11.0965	97.2931
793	5	144.358	5.58951	5.2872	74.1713	61.727	-108.072	-209.774	-3.40282	221.057	-24.0168	37.6742	57.9131	86.7898	-146.814	191.713	-176.152	143.249	-251.671	164.556	-136.362	235.734	-53.4513	-148.519	-109.201	362.839	-117.932	238.893	20.1137	108.6	-61.0886	-5.90485	-159.603	220.275	-181.031	-162.648	11.0439	97.3056
793	6	144.528	5.59068	5.28922	73.7954	61.6922	-108.072	-209.774	-3.40282	221.057	-24.0168	37.6742	57.9131	86.7898	-146.814	191.713	-176.152	143.249	-251.671	164.556	-136.362	235.734	-53.4513	-148.519	-110.77	367.839	-121.901	242.671	15.5777	109.707	-62.5503	-1.39808	-163.026	220.891	-182.674	-162.648	10.5024	97.2336
794	1	149.439	5.59107	5.28746	74.1162	62.1114	-108.043	-209.692	-3.52565	220.872	-23.8198	37.6811	57.4616	89.1686	-147.959	196.713	-181.09	142.556	-251.677	164.57	-136.41	235.741	-53.4309	-148.55	-110.77	367.839	-121.901	242.671	15.5777	109.707	-62.5503	-1.39808	-163.026	220.891	-182.674	-162.648	10.5024	97.2336
794	2	148.309	5.59211	5.28873	74.2758	61.9731	-108.058	-209.748	-3.4661	220.853	-23.8054	37.6705	57.481	88.7167	-147.51	196.361	-180.737	142.583	-251.744	164.506	-136.356	235.837	-53.4712	-148.576	-110.21	365.956	-120.404	241.287	17.3182	109.284	-60.9241	-6.39808	-159.346	220.131	-180.741	-162.146	10.5024	97.2336
794	3	149.607	5.58993	5.28017	73.7574	61.7039	-107.76	-208.15	-4.75132	221.526	-24.5839	38.1074	57.8309	87.6126	-147.288	193.111	-177.538	143.055	-250.661	168.217	-141.926	231.325	-48.3142	-150.012	-111.199	369.37	-123.186	243.518	14.4645	110.057	-62.0751	-3.04453	-161.709	219.643	-181.674	-164.453	12.7875	96.9186
794	4	173.681	5.59499	5.27068	74.7285	62.39	-107.567	-207.205	-5.51498	221.949	-25.0639	38.3779	57.8226	87.6845	-147.344	193.261	-177.691	143.062	-251.836	167.56	-144.54	226.794	-39.3868	-153.797	-110.784	368.093	-122.133	242.587	15.5933	109.751	-56.5814	-11.7698	-158.772	222.038	-181.953	-166.825	20.4215	94.392
794	5	173.373	5.59684	5.27276	74.9855	62.5055	-107.567	-207.205	-5.51498	221.949	-25.0639	38.3779	57.8226	87.6845	-147.344	193.261	-177.691	143.062	-251.836	167.56	-144.54	226.794	-39.3868	-153.797	-109.349	363.093	-118.09	239.052	20.0315	108.653	-56.5997	-11.7688	-158.737	222.003	-181.927	-166.885	20.3183	94.4101
794	6	172.086	5.59778	5.27459	74.6552	62.408	-107.567	-207.205	-5.51498	221.949	-25.0639	38.3779	57.8226	87.6845	-147.344	193.261	-177.691	143.062	-251.836	167.56	-144.54	226.794	-39.3868	-153.797	-110.895	368.093	-122.089	242.733	15.6127	109.752	-57.2	-9.72238	-160.487	222.35	-182.636	-166.367	19.6007	94.3343
795	1	166.311	5.59826	5.27706	75.052	62.7155	-107.557	-207.179	-5.55495	221.885	-24.9962	38.3796	57.6127	88.6874	-147.805	195.281	-179.712	142.762	-251.836	167.56	-144.54	226.794	-39.3868	-153.797	-109.434	363.093	-118.071	239.095	20.1542	108.643	-57.2	-9.72238	-160.487	222.35	-182.636	-166.367	19.6007	94.3343
795	2	157.157	5.59315	5.28013	74.5632	62.3636	-107.596	-207.343	-5.39625	221.827	-24.9427	38.3431	57.8128	83.8379	-142.966	191.569	-175.989	143.044	-254.539	165.324	-142.859	229.866	-39.8829	-155.035	-110.719	368.093	-122.36	241.85	16.7287	109.675	-57.2	-9.72238	-160.487	222.35	-182.636	-166.367	19.6007	94.3343
795	3	156.887	5.59478	5.28206	74.8403	62.5366	-107.634	-207.537	-5.22699	221.771	-24.8826	38.2955	57.7732	84.0594	-143.091	191.974	-176.384	142.986	-254.495	165.333	-142.836	229.834	-39.8858	-154.991	-109.283	363.093	-118.328	238.305	21.1709	108.579	-57.4228	-9.13356	-160.905	222.292	-182.75	-166.41	19.6007	94.3343
795	4	160.483	5.59653	5.28099	75.2456	63.0294	-107.634	-207.537	-5.22699	221.771	-24.8826	38.2955	57.3102	87.1438	-145.287	196.974	-181.264	142.636	-254.495	165.333	-142.836	229.834	-39.8858	-154.991	-109.211	363.037	-118.239	238.504	21.0204	108.576	-57.5896	-8.65471	-161.265	222.544	-183.098	-166.437	19.6007	94.3343
795	5	161.055	5.59807	5.28336	74.9275	62.8475	-107.634	-207.537	-5.22699	221.771	-24.8826	38.2955	57.3102	87.1438	-145.287	196.974	-181.264	142.636	-254.495	165.333	-142.836	229.834	-39.8858	-154.991	-110.698	368.037	-122.229	241.888	16.7903	109.692	-57.674	-8.65927	-161.094	222.373	-182.972	-166.727	19.0993	94.4247
795	6	162.682	5.59724	5.28258	74.8082	62.9814	-107.634	-207.537	-5.22699	221.771	-24.8826	38.2955	57.3102	87.1438	-145.287	196.974	-181.264	142.636	-254.495	165.333	-142.836	229.834	-39.8858	-154.991	-110.698	368.037	-122.229	241.888	16.7903	109.692	-59.2449	-3.65927	-165.14	222.944	-184.586	-166.084	18.3125	94.3408
796	1	161.632	5.60069	5.28721	74.9837	63.0036	-107.624	-207.51	-5.26812	221.707	-24.8135	38.2974	57.4645	86.59	-145.084	195.589	-179.914	142.83	-254.495	165.333	-142.836	229.834	-39.8858	-154.991	-109.212	363.037	-118.069	238.204	21.3901	108.561	-59.2449	-3.65927	-165.14	222.944	-184.586	-166.084	18.3125	94.3408
796	2	163.743	5.60152	5.28805	74.8176	63.091	-107.657	-207.643	-5.12828	221.669	-24.7862	38.2732	57.4791	86.2609	-144.759	195.328	-179.653	142.849	-254.527	165.311	-142.825	229.862	-39.8793	-155.011	-109.358	363.604	-118.554	238.518	20.9993	108.677	-61.0786	1.34073	-168.913	223.008	-186.037	-166.568	18.3125	94.3408
796	3	162.182	5.60279	5.28661	74.5232	62.64	-107.657	-207.643	-5.12828	221.669	-24.7862	38.2732	58.0032	84.2581	-144.047	190.328	-174.744	143.563	-254.469	165.322	-142.794	229.821	-39.883	-154.955	-109.448	363.92	-118.814	238.723	20.744	108.745	-60.5846	-0.185242	-167.78	222.837	-185.503	-166.411	18.3125	94.3408
796	4	162.13	5.60117	5.28383	74.8767	62.7497	-107.657	-207.643	-5.12828	221.669	-24.7862	38.2732	57.8282	85.744	-145.251	192.395	-176.758	143.499	-254.469	165.322	-142.794	229.821	-39.883	-154.955	-109.286	363.792	-118.613	239.164	20.4104	108.737	-58.8883	-5.18524	-164.175	223.83	-185.069	-165.868	18.3125	94.3408
796	5	151.249	5.5979	5.27796	74.3575	62.2948	-107.675	-207.734	-5.04974	221.639	-24.7536	38.2508	57.818	85.8032	-145.287	192.497	-176.857	143.485	-253.111	165.544	-140.674	229.906	-44.5678	-152.35	-110.734	368.715	-122.547	242.454	16.2415	109.846	-59.0901	-5.17833	-163.785	223.392	-184.763	-166.632	18.0949	94.3916
796	6	151.125	5.59986	5.2801	74.6118	62.425	-107.675	-207.734	-5.04974	221.639	-24.7536	38.2508	57.818	85.8032	-145.287	192.497	-176.857	143.485	-253.111	165.544	-140.674	229.906	-44.5678	-152.35	-109.327	363.715	-118.49	238.983	20.6335	108.751	-59.2361	-4.74361	-164.115	223.418	-184.893	-166.636	18.0097	94.3824
797	1	156.103	5.59919	5.2797	74.6317	62.7158	-107.632	-207.619	-5.22644	221.362	-24.4585	38.259	57.3691	87.9887	-146.286	197.238	-181.529	142.814	-253.111	165.544	-140.675	229.906	-44.5671	-152.35	-110.711	368.715	-122.6	242.002	16.78	109.822	-59.2361	-4.74361	-164.115	223.418	-184.893	-166.636	18.0097	94.3824
797	2	154.829	5.60063	5.28214	74.8058	62.8357	-107.642	-207.66	-5.18422	221.349	-24.4482	38.2511	57.4015	87.2648	-145.571	196.661	-180.951	142.856	-253.371	165.294	-140.469	230.241	-44.6659	-152.459	-109.244	363.715	-118.603	238.306	21.3969	108.711	-59.9057	-2.90815	-165.419	223.373	-185.362	-166.815	18.0097	94.3824
797	3	162.455	5.60893	5.28258	74.8084	63.0913	-107.605	-207.492	-5.31628	221.443	-24.5534	38.3028	57.5182	86.8603	-145.452	195.603	-179.915	143.02	-253.282	165.693	-142.263	228.213	-41.2425	-153.83	-109.411	364.315	-119.088	238.666	20.9205	108.84	-60.4825	1.63602	-169.609	223.091	-186.243	-170.408	22.432	93.5801
797	4	161.643	5.6108	5.28109	74.5503	62.7125	-107.605	-207.492	-5.31628	221.443	-24.5534	38.3028	58.0555	85.0751	-145.082	190.603	-175.006	143.874	-253.282	165.693	-142.263	228.213	-41.2425	-153.83	-109.379	364.29	-119.048	238.754	20.8541	108.838	-60.3789	1.32694	-169.388	223.207	-186.265	-170.372	22.432	93.5801
797	5	155.027	5.61577	5.28321	74.2761	62.5427	-107.641	-207.68	-5.15786	221.382	-24.4851	38.2548	58.0267	85.2478	-145.183	190.906	-175.3	143.83	-253.487	164.661	-140.241	230.263	-44.5911	-152.979	-110.813	369.165	-122.958	242.072	16.7097	109.924	-60.2986	0.847596	-168.876	222.883	-185.954	-170.943	22.1712	93.6368
797	6	153.872	5.61759	5.28521	74.5655	62.6304	-107.641	-207.68	-5.15786	221.382	-24.4851	38.2548	58.0267	85.2478	-145.183	190.906	-175.3	143.83	-253.487	164.661	-140.241	230.263	-44.5911	-152.979	-109.416	364.165	-118.896	238.59	21.1108	108.833	-59.8243	-0.438283	-168.019	222.92	-185.608	-170.605	21.9509	93.6149
798	1	158.181	5.61815	5.28347	74.8737	63.0325	-107.608	-207.591	-5.29457	221.168	-24.257	38.2612	57.5829	87.6538	-146.344	195.906	-180.245	143.119	-253.487	164.662	-140.243	230.263	-44.5893	-152.981	-109.416	364.165	-118.896	238.59	21.1108	108.833	-59.8243	-0.438283	-168.019	222.92	-185.608	-170.605	21.9509	93.6149
798	2	151.767	5.61446	5.28586	74.41	62.713	-107.697	-207.954	-4.91864	221.061	-24.1731	38.1919	57.744	83.8371	-142.557	192.914	-177.249	143.326	-255.197	163.178	-139.142	232.419	-45.1086	-153.785	-110.709	369.165	-123.157	241.462	17.5457	109.859	-59.8243	-0.438283	-168.019	222.92	-185.608	-170.605	21.9509	93.6149
798	3	149.106	5.61606	5.28779	74.7986	62.7546	-107.697	-207.954	-4.91864	221.061	-24.1731	38.1919	57.6615	84.2459	-142.767	193.73	-178.046	143.209	-255.115	163.196	-139.101	232.358	-45.1098	-153.705	-109.424	364.643	-119.501	238.216	21.593	108.876	-58.161	-5.43828	-164.323	222.549	-184.002	-170.126	21.9509	93.6149
798	4	151.835	5.61348	5.28495	74.7458	62.908	-107.697	-207.954	-4.91864	221.061	-24.1731	38.1919	57.6615	84.2459	-142.767	193.73	-178.046	143.209	-255.117	163.197	-139.106	232.356	-45.102	-153.711	-109.3	364.544	-119.344	238.554	21.335	108.869	-59.8965	-0.438283	-168.03	223.815	-186.427	-170.49	21.9509	93.6149
798	5	148.421	5.61342	5.28542	74.4762	62.7139	-107.751	-208.233	-4.68199	220.966	-24.068	38.121	57.6274	84.4129	-142.857	194.046	-178.351	143.161	-255.19	161.679	-136.059	234.102	-48.6995	-152.326	-110.623	369.115	-122.998	241.539	17.4947	109.905	-59.8397	-0.834439	-167.569	223.42	-186.102	-171.281	21.9621	93.6467
798	6	146.813	5.61521	5.2874	74.7723	62.8028	-107.751	-208.233	-4.68199	220.966	-24.068	38.121	57.6274	84.4129	-142.857	194.046	-178.351	143.161	-255.19	161.679	-136.059	234.102	-48.6995	-152.326	-109.225	364.115	-118.931	238.041	21.8923	108.819	-59.3232	-2.26757	-166.575	223.432	-185.709	-171.012	21.8173	93.6323
799	1	150.594	5.61536	5.28573	75.0062	63.182	-107.735	-208.19	-4.74786	220.865	-23.9596	38.1242	57.1141	86.5747	-143.738	199.046	-183.256	142.431	-255.19	161.68	-136.061	234.103	-48.6982	-152.328	-109.604	365.503	-120.076	238.875	20.8304	109.114	-59.3232	-2.26757	-166.575	223.432	-185.709	-171.012	21.8173	93.6323
799	2	147.499	5.61431	5.28767	74.6356	62.9602	-107.851	-208.647	-4.22985	220.768	-23.9159	38.0629	57.2034	84.7515	-141.965	197.522	-181.732	142.548	-255.726	161.167	-135.687	234.815	-48.8782	-152.594	-110.93	370.503	-124.268	241.951	17.0038	110.149	-59.3232	-2.26757	-166.575	223.432	-185.709	-171.012	21.8173	93.6323
799	3	145.339	5.61478	5.28804	74.732	62.7968	-107.851	-208.647	-4.22985	220.768	-23.9159	38.0629	57.2809	84.5376	-141.94	196.839	-181.062	142.651	-255.697	161.173	-135.674	234.793	-48.8775	-152.566	-110.799	370.043	-123.897	241.613	17.4249	110.049	-57.6051	-7.26757	-162.915	223.243	-184.232	-170.551	21.8173	93.6323
799	4	145.096	5.61757	5.28717	74.4878	62.4447	-107.851	-208.647	-4.22985	220.768	-23.9159	38.0629	57.8572	83.0566	-141.985	191.839	-176.166	143.612	-255.698	161.174	-135.676	234.792	-48.8744	-152.568	-110.766	370.012	-123.853	241.698	17.3618	110.046	-57.6329	-7.18785	-162.974	223.276	-184.282	-170.556	21.8173	93.6323
799	5	144.099	5.62187	5.2903	74.6997	62.5109	-107.851	-208.647	-4.22985	220.768	-23.9159	38.0629	57.8572	83.0566	-141.985	191.839	-176.166	143.612	-255.43	161.375	-135.76	234.731	-49.2317	-152.36	-109.372	365.012	-119.768	238.121	21.8089	108.975	-57.6955	-7.19441	-162.844	223.148	-184.187	-170.762	21.6227	93.6639
799	6	145.335	5.62301	5.2924	74.393	62.4042	-107.851	-208.647	-4.22985	220.768	-23.9159	38.0629	57.8572	83.0566	-141.985	191.839	-176.166	143.612	-255.43	161.375	-135.76	234.731	-49.2317	-152.36	-110.87	370.012	-123.81	241.807	17.4066	110.053	-58.1717	-5.70685	-164.031	223.297	-184.66	-170.618	21.2349	93.6252
800	1	145.447	5.62402	5.29408	74.7064	62.6122	-107.834	-208.6	-4.30111	220.659	-23.7999	38.0664	57.7659	83.4968	-142.179	192.798	-177.111	143.469	-255.43	161.375	-135.761	234.731	-49.2308	-152.361	-109.435	365.012	-119.765	238.071	22.0176	108.963	-58.1717	-5.70685	-164.031	223.297	-184.66	-170.618	21.2349	93.6252
800	2	141.66	5.62323	5.29537	74.2491	62.431	-108.113	-209.592	-2.92703	220.751	-24.1521	38.0479	57.8874	80.6106	-139.317	190.53	-174.841	143.621	-255.621	161.235	-135.692	234.955	-49.2525	-152.477	-110.107	367.575	-121.933	239.608	20.1114	109.491	-60.0342	-0.706854	-167.563	222.997	-185.801	-171.095	21.2349	93.6252
800	3	139.436	5.62332	5.29602	74.2475	62.262	-108.113	-209.592	-2.92703	220.751	-24.1521	38.0479	57.8589	80.7863	-139.428	190.816	-175.117	143.578	-255.554	161.25	-135.661	234.904	-49.2508	-152.414	-110.755	369.882	-123.824	241.207	18.1319	109.986	-58.3606	-5.70685	-163.881	222.636	-184.195	-170.612	21.2349	93.6252
800	4	142.425	5.62012	5.29252	74.2129	62.4265	-108.113	-209.592	-2.92703	220.751	-24.1521	38.0479	57.8589	80.7863	-139.428	190.816	-175.117	143.578	-255.587	161.273	-135.752	234.867	-49.1159	-152.513	-110.589	369.729	-123.602	241.632	17.8132	109.972	-60.0969	-0.706854	-167.589	224.154	-186.847	-170.965	21.2349	93.6252
800	5	141.33	5.62369	5.29534	74.4403	62.5087	-108.113	-209.592	-2.92703	220.751	-24.1521	38.0479	57.8589	80.7863	-139.428	190.816	-175.117	143.578	-255.396	161.424	-135.823	234.822	-49.3673	-152.367	-109.192	364.729	-119.512	238.069	22.2391	108.901	-60.1408	-0.722698	-167.481	224.054	-186.769	-171.123	21.0803	93.6507
800	6	139.526	5.62379	5.29559	74.4512	62.3375	-108.113	-209.592	-2.92703	220.751	-24.1521	38.0479	57.8589	80.7863	-139.428	190.816	-175.117	143.578	-255.396	161.424	-135.823	234.822	-49.3673	-152.367	-109.732	366.52	-120.961	239.394	20.6644	109.287	-58.3311	-5.7227	-164.026	224.098	-185.393	-170.162	20.654	93.608
801	1	141.204	5.62314	5.29666	74.265	62.3396	-108.085	-209.515	-3.04408	220.577	-23.9658	38.0536	57.7289	81.4323	-139.712	192.201	-176.486	143.363	-255.397	161.426	-135.828	234.823	-49.3648	-152.37	-111.116	371.52	-125.07	242.661	16.5689	110.353	-58.3311	-5.7227	-164.026	224.098	-185.393	-170.162	20.654	93.608
801	2	133.876	5.62366	5.29855	74.3702	62.3001	-108.222	-209.866	-2.21135	220.98	-24.6579	38.2186	57.8403	78.8911	-137.207	190.167	-174.451	143.505	-255.557	161.306	-135.774	235.001	-49.3675	-152.474	-109.624	366.52	-121.12	238.691	21.4951	109.234	-58.3311	-5.7227	-164.026	224.098	-185.393	-170.162	20.654	93.608
801	3	129.438	5.62546	5.3011	74.2705	62.5573	-109.159	-214.866	2.43841	220.139	-23.8895	37.1984	57.6713	79.9495	-137.89	191.821	-176.045	143.251	-255.159	161.398	-135.59	234.694	-49.3569	-152.096	-110.806	370.748	-124.611	241.554	17.963	110.135	-59.7683	-1.75917	-166.885	223.966	-186.355	-170.495	20.654	93.608
801	4	127.999	5.62478	5.2999	74.4998	62.5458	-109.159	-214.866	2.43841	220.139	-23.8895	37.1984	57.5776	80.6119	-138.409	192.779	-176.974	143.209	-255.16	161.399	-135.595	234.692	-49.3499	-152.102	-110.722	370.669	-124.496	241.768	17.8023	110.128	-58.0388	-6.75917	-163.263	224.455	-185.465	-169.993	20.654	93.608
801	5	127.134	5.62698	5.30219	74.737	62.6409	-109.159	-214.866	2.43841	220.139	-23.8895	37.1984	57.5776	80.6119	-138.409	192.779	-176.974	143.209	-255.16	161.399	-135.595	234.692	-49.3499	-152.102	-109.341	365.669	-120.391	238.191	22.2411	109.067	-58.0714	-6.76312	-163.194	224.386	-185.414	-170.103	20.3975	93.6512
801	6	129.316	5.62661	5.30185	74.6227	62.7764	-109.159	-214.866	2.43841	220.139	-23.8895	37.1984	57.5776	80.6119	-138.409	192.779	-176.974	143.209	-255.16	161.399	-135.595	234.692	-49.3499	-152.102	-109.341	365.669	-120.391	238.191	22.2411	109.067	-59.7036	-1.76312	-167.136	224.791	-186.949	-169.733	19.8081	93.592
802	1	133.584	5.62717	5.3001	74.9117	63.1608	-109.123	-214.761	2.28546	219.934	-23.6693	37.2073	57.0667	82.8123	-139.291	197.779	-181.887	142.43	-255.168	161.407	-135.623	234.7	-49.3369	-152.122	-109.341	365.669	-120.391	238.191	22.2411	109.067	-59.7036	-1.76312	-167.136	224.791	-186.949	-169.733	19.8081	93.592
802	2	122.926	5.6248	5.30137	74.4458	62.8154	-109.252	-215.006	3.20231	220.516	-24.6409	37.5143	57.2534	79.2316	-135.849	194.692	-178.808	142.671	-255.709	160.879	-135.274	235.366	-49.4365	-152.425	-110.659	370.669	-124.591	241.265	18.4205	110.091	-59.7036	-1.76312	-167.136	224.791	-186.949	-169.733	19.8081	93.592
802	3	120.858	5.6253	5.30187	74.6474	62.7569	-109.252	-215.006	3.20231	220.516	-24.6409	37.5143	57.1978	79.4526	-135.943	195.184	-179.285	142.595	-255.671	160.888	-135.257	235.337	-49.4355	-152.39	-110.311	369.425	-123.583	240.36	19.5445	109.825	-57.9864	-6.76312	-163.468	224.607	-185.479	-169.269	19.8081	93.592
802	4	124.508	5.6205	5.29664	74.6504	62.9339	-109.252	-215.006	3.20231	220.516	-24.6409	37.5143	57.1978	79.4526	-135.943	195.184	-179.285	142.595	-255.774	160.951	-135.521	235.236	-49.04	-152.683	-110.047	369.182	-123.228	241.05	19.0222	109.804	-59.7595	-1.76312	-167.193	226.591	-188.557	-169.577	19.8081	93.592
802	5	119.989	5.60272	5.2868	74.7924	63.1557	-108.464	-211.112	0.928429	223.619	-28.5607	39.0619	57.1623	79.5835	-135.994	195.499	-179.592	142.549	-255.703	165.286	-142.172	229.577	-42.0829	-155.117	-109.647	368.26	-121.677	240.103	19.4499	109.626	-59.7091	-1.95053	-166.999	226.338	-188.408	-170.266	20.8645	93.4719
802	6	117.766	5.60275	5.28683	74.91	63.0442	-108.464	-211.112	0.928429	223.619	-28.5607	39.0619	57.1623	79.5835	-135.994	195.499	-179.592	142.549	-255.703	165.286	-142.172	229.577	-42.0829	-155.117	-109.647	368.26	-121.677	240.103	19.4499	109.626	-57.9247	-6.95053	-163.424	226.352	-187.054	-169.627	20.734	93.459
803	1	120.36	5.59783	5.29556	75.2221	63.4805	-108.456	-211.09	0.894898	223.571	-28.5084	39.0628	56.3649	82.3756	-136.92	200.496	-184.592	141.456	-255.703	165.286	-142.172	229.577	-42.0828	-155.117	-109.647	368.26	-121.677	240.103	19.4499	109.626	-57.9247	-6.95053	-163.424	226.352	-187.054	-169.627	20.734	93.459
803	2	118.589	5.59773	5.29709	74.9572	63.3552	-108.465	-211.104	0.966309	223.625	-28.5931	39.0906	56.389	81.9881	-136.558	200.145	-184.242	141.488	-255.801	165.187	-142.101	229.689	-42.0921	-155.169	-111.041	373.26	-125.774	243.586	15.1447	110.699	-57.9247	-6.95053	-163.424	226.352	-187.054	-169.627	20.734	93.459
803	3	119.415	5.60077	5.29662	74.6928	63.0751	-108.465	-211.104	0.966309	223.625	-28.5931	39.0906	57.0074	80.9455	-136.97	195.145	-179.342	142.261	-255.579	165.23	-141.985	229.53	-42.1017	-154.953	-110.593	371.683	-124.517	242.367	16.6622	110.354	-58.8534	-4.45096	-165.22	226.177	-187.59	-169.824	20.734	93.459
803	4	122.674	5.59909	5.2975	75.022	63.5125	-108.465	-211.104	0.966309	223.625	-28.5931	39.0906	56.4133	83.3071	-138.035	200.145	-184.333	141.551	-255.579	165.23	-141.985	229.53	-42.1016	-154.953	-110.571	371.662	-124.487	242.423	16.6206	110.352	-58.9976	-4.0462	-165.517	226.243	-187.757	-169.856	20.734	93.459
803	5	119.846	5.60734	5.30242	75.1352	63.4713	-108.465	-211.104	0.966309	223.625	-28.5931	39.0906	56.4133	83.3071	-138.035	200.145	-184.333	141.551	-254.744	165.856	-142.23	229.386	-43.211	-154.297	-109.196	366.662	-120.376	238.771	21.1359	109.287	-59.1341	-4.07682	-165.206	225.934	-187.521	-170.332	20.2763	93.5361
803	6	122.572	5.60766	5.30271	75.0292	63.6034	-108.465	-211.104	0.966309	223.625	-28.5931	39.0906	56.4133	83.3071	-138.035	200.145	-184.333	141.551	-254.744	165.856	-142.23	229.386	-43.211	-154.297	-109.196	366.662	-120.376	238.771	21.1359	109.287	-60.8587	0.923176	-168.939	226.089	-188.945	-170.529	20.0898	93.5175
804	1	125.457	5.60824	5.30219	74.4753	63.102	-108.406	-210.937	0.704554	223.25	-28.1847	39.0976	57.0569	81.6815	-137.723	195.145	-179.52	142.284	-254.744	165.856	-142.231	229.387	-43.2106	-154.297	-110.438	371.17	-124.087	241.726	17.4505	110.25	-60.8587	0.923176	-168.939	226.089	-188.945	-170.529	20.0898	93.5175
804	2	118.247	5.60824	5.30417	74.603	62.894	-108.432	-210.985	0.903898	223.406	-28.4242	39.1637	57.136	80.1918	-136.301	193.896	-178.268	142.389	-254.934	165.681	-142.113	229.61	-43.2357	-154.402	-109.566	368.211	-121.728	239.389	20.3268	109.589	-59.3127	-4.07682	-165.087	225.418	-187.18	-170.129	20.0898	93.5175
804	3	116.288	5.6094	5.3062	74.4014	62.9639	-108.726	-212.58	2.43371	223.238	-28.3138	38.8739	57.0344	80.6243	-136.502	194.812	-179.156	142.248	-254.797	165.707	-142.041	229.511	-43.2402	-154.269	-110.967	373.211	-125.826	242.914	15.9897	110.665	-60.1336	-1.77838	-166.75	225.406	-187.79	-170.335	20.0898	93.5175
804	4	115.662	5.60872	5.30455	74.7213	63.0775	-108.726	-212.58	2.43371	223.238	-28.3138	38.8739	56.748	81.8319	-137.104	197.396	-181.667	141.926	-254.797	165.707	-142.041	229.511	-43.2401	-154.269	-110.89	373.132	-125.718	243.108	15.846	110.657	-58.3932	-6.77838	-163.138	225.891	-186.89	-169.829	20.0898	93.5175
804	5	116.1	5.61862	5.28791	74.6121	62.6018	-108.843	-213.213	3.01912	223.092	-28.1909	38.7582	56.786	81.7375	-137.104	197.064	-181.338	141.976	-253.299	163.355	-137.297	225.927	-44.9923	-151.411	-109.562	368.225	-121.661	239.491	20.3148	109.625	-58.7046	-6.60385	-162.769	225.265	-186.501	-170.892	19.5106	93.629
804	6	118.946	5.61829	5.28759	74.4994	62.7388	-108.843	-213.213	3.01912	223.092	-28.1909	38.7582	56.786	81.7375	-137.104	197.064	-181.338	141.976	-253.299	163.355	-137.297	225.927	-44.9923	-151.411	-109.562	368.225	-121.661	239.491	20.3148	109.625	-60.3482	-1.60385	-166.692	225.698	-188.076	-170.533	18.9175	93.5691
805	1	119.099	5.61919	5.28669	74.0198	62.2721	-108.824	-213.158	2.93559	222.977	-28.0657	38.7608	57.379	79.8844	-136.571	192.064	-176.488	142.734	-253.299	163.355	-137.297	225.927	-44.9922	-151.411	-110.565	371.833	-124.619	241.984	17.2296	110.399	-60.3482	-1.60385	-166.692	225.698	-188.076	-170.533	18.9175	93.5691
805	2	114.643	5.61924	5.28724	74.1248	62.1189	-108.827	-213.149	2.97938	223.042	-28.1593	38.7889	57.4014	79.4345	-136.137	191.697	-176.12	142.763	-253.337	163.317	-137.269	225.983	-45.0105	-151.431	-110.395	371.26	-124.165	241.522	17.798	110.27	-58.6534	-6.60385	-163.001	225.413	-186.535	-170.079	18.9175	93.5691
805	3	107.644	5.6226	5.29013	74.4656	62.4002	-109.165	-214.982	4.88709	223.088	-28.3708	38.5472	57.3434	79.7484	-136.324	192.246	-176.65	142.681	-253.099	163.368	-137.153	225.817	-45.0142	-151.203	-108.987	366.26	-120.13	237.8	22.4051	109.187	-59.038	-5.56215	-163.746	225.363	-186.778	-170.168	18.9175	93.5691
805	4	112.392	5.62561	5.28989	74.8918	62.9115	-109.165	-214.982	4.88709	223.088	-28.3708	38.5472	56.8402	83.1699	-139.008	197.246	-181.491	142.476	-253.099	163.369	-137.154	225.816	-45.0122	-151.204	-108.877	366.165	-119.987	238.107	22.1694	109.179	-59.3527	-4.68355	-164.394	225.657	-187.274	-170.231	18.9175	93.5691
805	5	111.051	5.62948	5.29467	74.4604	62.5684	-109.219	-215.305	5.18805	223.037	-28.3282	38.4889	56.8694	83.1168	-139.036	196.965	-181.209	142.517	-252.728	163.316	-135.996	226.957	-48.1213	-150.049	-110.616	371.904	-124.644	242.532	16.869	110.475	-59.6217	-4.58529	-163.982	225.051	-186.906	-171.374	18.6708	93.6405
805	6	111.154	5.6321	5.29725	74.6969	62.6819	-109.219	-215.305	5.18805	223.037	-28.3282	38.4889	56.8694	83.1168	-139.036	196.965	-181.209	142.517	-252.728	163.316	-135.996	226.957	-48.1213	-150.049	-109.283	366.904	-120.538	239.077	21.2703	109.397	-59.8001	-4.06196	-164.376	225.082	-187.066	-171.384	18.4892	93.6221
806	1	100.894	5.63328	5.29565	74.3977	62.2879	-109.201	-215.253	5.11054	222.935	-28.216	38.4916	57.4529	81.2331	-138.459	191.965	-176.354	143.261	-252.73	163.318	-136.005	226.962	-48.1207	-150.054	-109.283	366.904	-120.538	239.077	21.2703	109.397	-59.8001	-4.06196	-164.376	225.082	-187.066	-171.384	18.4892	93.6221
806	2	89.0264	5.63095	5.29688	73.9697	61.9818	-109.248	-215.238	5.62915	223.578	-29.152	38.7598	57.6123	77.9038	-135.227	189.304	-173.687	143.451	-253.288	162.737	-135.55	227.833	-48.4799	-150.314	-110.626	371.904	-124.724	242.285	17.311	110.442	-59.8001	-4.06196	-164.376	225.082	-187.066	-171.384	18.4892	93.6221
806	3	90.9467	5.63204	5.29784	73.9601	62.1669	-109.248	-215.238	5.62915	223.578	-29.152	38.7598	57.5873	78.0734	-135.344	189.549	-173.923	143.414	-253.228	162.75	-135.522	227.79	-48.4789	-150.258	-110.124	370.127	-123.294	240.948	18.968	110.057	-61.5862	0.93804	-167.973	225.121	-188.456	-171.854	18.4892	93.6221
806	4	93.0569	5.62922	5.29249	74.5048	62.4132	-109.248	-215.238	5.62915	223.578	-29.152	38.7598	57.3221	80.7003	-137.814	192.41	-176.675	143.549	-253.231	162.765	-135.563	227.769	-48.4282	-150.295	-109.747	369.77	-122.786	241.934	18.2223	110.024	-59.9064	-4.06196	-164.446	227.46	-189.215	-171.193	18.4892	93.6221
806	5	91.8412	5.63117	5.2946	74.7614	62.5334	-109.248	-215.238	5.62915	223.578	-29.152	38.7598	57.3221	80.7003	-137.814	192.41	-176.675	143.549	-253.231	162.765	-135.563	227.769	-48.4282	-150.295	-108.347	364.77	-118.679	238.349	22.6467	108.948	-59.9207	-4.06527	-164.413	227.426	-189.189	-171.244	18.4	93.6379
806	6	94.7828	5.63258	5.29659	74.4338	62.5415	-109.248	-215.238	5.62915	223.578	-29.152	38.7598	57.3221	80.7003	-137.814	192.41	-176.675	143.549	-253.231	162.765	-135.563	227.769	-48.4282	-150.295	-109.561	368.784	-121.94	241.355	19.1068	109.815	-61.6615	0.934727	-168.123	227.618	-190.663	-171.442	18.0187	93.5991
807	1	102.531	5.63973	5.29963	74.5914	62.7928	-109.133	-214.77	5.10121	223.289	-28.8302	38.8355	56.8022	82.9486	-138.715	197.539	-181.717	142.754	-253.416	162.067	-134.921	227.585	-47.9564	-150.378	-110.395	369.223	-122.452	242.069	18.4548	110.676	-61.9816	1.68487	-169.053	225.211	-188.576	-172.274	18.6119	93.4701
807	2	98.3188	5.64097	5.30195	74.8271	62.8182	-109.137	-214.768	5.15967	223.359	-28.9316	38.8678	56.8389	82.2885	-138.087	196.974	-181.152	142.795	-253.507	161.955	-134.825	227.735	-48.0225	-150.416	-108.959	364.223	-118.38	238.416	22.9627	109.583	-61.5745	0.297181	-167.965	224.963	-188.047	-172.169	18.6119	93.4701
807	3	96.1656	5.64247	5.30134	74.6546	62.3313	-109.137	-214.768	5.15967	223.359	-28.9316	38.8678	57.3516	80.7939	-137.797	192.564	-176.851	143.473	-253.408	161.978	-134.779	227.664	-48.0211	-150.322	-109.044	364.525	-118.634	238.612	22.7232	109.647	-59.9001	-4.70282	-164.289	224.562	-186.4	-171.664	18.6119	93.4701
807	4	99.0908	5.6397	5.29816	74.62	62.4951	-109.137	-214.768	5.15967	223.359	-28.9316	38.8678	57.3516	80.7939	-137.797	192.564	-176.851	143.473	-253.418	162.017	-134.888	227.607	-47.8831	-150.424	-108.883	364.394	-118.432	239.056	22.3785	109.635	-61.6672	0.297181	-167.966	225.982	-188.993	-172.043	18.6119	93.4701
807	5	98.0164	5.64387	5.30256	74.4549	62.2755	-109.231	-215.337	5.67861	223.25	-28.8286	38.7594	57.2372	83.2192	-140.624	191.716	-175.531	143.347	-252.892	161.735	-133.503	228.896	-51.2811	-149.156	-109.812	367.106	-120.643	241.476	19.7915	110.217	-61.5767	-0.909814	-166.386	224.845	-188.007	-174.143	18.8258	93.481
807	6	96.2891	5.64422	5.30409	74.2566	62.109	-109.231	-215.337	5.67861	223.25	-28.8286	38.7594	57.2372	83.2192	-140.624	191.716	-175.531	143.347	-252.892	161.735	-133.503	228.896	-51.2811	-149.156	-111.263	372.106	-124.743	245.052	15.4355	111.299	-60.7104	-3.27491	-164.774	224.861	-187.342	-173.66	18.5842	93.4567
808	1	103.764	5.64395	5.302	74.5395	62.49	-109.158	-215.121	5.35146	222.819	-28.3562	38.7692	56.7515	85.5729	-141.714	196.716	-180.445	142.609	-252.92	161.767	-133.649	228.991	-51.2845	-149.26	-111.263	372.106	-124.743	245.052	15.4355	111.299	-60.7104	-3.27491	-164.774	224.861	-187.342	-173.66	18.5842	93.4567
808	2	98.7271	5.62507	5.29913	74.5549	62.4953	-109.283	-215.657	5.88261	222.651	-28.2193	38.6671	56.7695	85.0367	-141.171	196.357	-180.086	142.626	-253.647	161.504	-132.297	231.515	-54.3497	-148.338	-111.245	372.066	-124.722	245.003	15.5041	111.287	-60.5472	-4.0788	-164.573	225.322	-187.363	-172.753	17.6019	93.6296
808	3	99.1175	5.62684	5.29788	74.2409	62.161	-109.283	-215.657	5.88261	222.651	-28.2193	38.6671	57.3343	83.185	-140.633	191.357	-175.212	143.356	-253.598	161.515	-132.276	231.478	-54.346	-148.292	-111.128	371.658	-124.395	244.693	15.8907	111.197	-61.1882	-2.2887	-165.86	225.327	-187.854	-172.92	17.6019	93.6296
808	4	101.155	5.63807	5.29912	74.3374	62.1201	-109.087	-214.719	5.07098	223.063	-28.6428	38.8963	57.2779	83.4166	-140.712	192.004	-175.856	143.288	-252.618	162.986	-134.76	228.686	-51.4151	-149.027	-110.952	371.182	-123.969	244.491	16.1805	111.102	-60.1613	-4.76358	-163.874	225.351	-187.478	-174.309	19.5515	93.3469
808	5	101.308	5.63861	5.30089	74.5009	62.1181	-109.132	-214.992	5.31869	223.009	-28.59	38.8436	57.3034	83.9355	-141.495	191.189	-174.907	143.334	-252.894	162.362	-133.853	229.383	-52.1885	-148.85	-110.159	367.779	-121.227	243.005	18.7954	110.263	-60.4676	-4.04918	-164.273	225.066	-187.553	-175.064	19.3207	93.395
808	6	104.23	5.63916	5.30067	74.1904	62.1175	-109.112	-214.874	5.18952	222.989	-28.5555	38.8569	57.3069	83.9246	-141.494	191.148	-174.865	143.339	-252.929	161.938	-133.348	229.457	-52.2186	-148.753	-111.546	372.053	-124.783	246.56	14.5802	111.311	-62.199	0.984762	-168.013	225.356	-189.116	-175.239	19.0538	93.3721
809	1	110.257	5.63889	5.30189	74.5323	62.4066	-109.046	-214.679	4.89369	222.597	-28.1262	38.8653	57.0998	84.983	-142.005	193.341	-177.024	143.02	-252.935	161.946	-133.383	229.479	-52.2196	-148.778	-110.053	367.119	-120.808	242.454	19.5802	110.204	-62.199	0.984762	-168.013	225.356	-189.116	-175.239	19.0538	93.3721
809	2	104.099	5.63866	5.30361	74.2025	62.2184	-109.125	-215.012	5.39223	222.744	-28.38	38.8929	57.1748	83.489	-140.557	192.18	-175.873	143.106	-253.127	161.731	-133.194	229.824	-52.4037	-148.851	-111.435	372.119	-124.992	245.732	15.5248	111.263	-62.199	0.984762	-168.013	225.356	-189.116	-175.239	19.0538	93.3721
809	3	97.939	5.63961	5.30452	74.3587	62.1266	-109.242	-215.624	6.08027	222.829	-28.555	38.8424	57.1508	83.6197	-140.634	192.416	-176.103	143.074	-252.983	161.765	-133.129	229.718	-52.3955	-148.716	-111.291	371.62	-124.591	245.355	15.9958	111.154	-60.5305	-4.01524	-164.349	224.884	-187.402	-174.711	19.0538	93.3721
809	4	103.111	5.64146	5.30312	74.7453	62.6735	-109.242	-215.624	6.08027	222.829	-28.555	38.8424	56.662	86.6731	-142.809	197.416	-180.961	142.723	-252.984	161.875	-133.392	229.579	-52.0984	-148.939	-111.129	371.465	-124.374	245.746	15.6989	111.135	-61.3996	-1.56519	-166.134	225.425	-188.542	-174.915	19.0538	93.3721
809	5	105.002	5.63428	5.30188	75.04	62.7711	-109.38	-216.479	6.86529	222.677	-28.4167	38.6861	56.5563	89.9089	-146.581	196.651	-179.633	142.655	-253.608	160.171	-130.687	231.701	-54.9477	-148.191	-110.763	369.34	-122.657	245.377	16.9764	110.614	-61.2639	-2.3209	-165.306	224.917	-188.085	-175.922	18.2479	93.5131
809	6	106.314	5.64729	5.304	75.0077	62.6339	-109.27	-215.979	6.43045	222.903	-28.6463	38.8111	56.5864	89.7881	-146.526	196.396	-179.387	142.696	-252.968	160.692	-132.037	229.573	-52.5114	-148.844	-110.737	369.249	-122.582	245.311	17.0565	110.594	-60.5968	-3.9708	-163.899	224.725	-187.465	-175.837	18.4434	93.4452
810	1	96.3595	5.6488	5.30312	74.8396	62.2889	-109.241	-215.891	6.29875	222.733	-28.4588	38.8149	57.1369	87.6919	-145.632	191.396	-174.532	143.34	-252.968	160.692	-132.037	229.574	-52.5114	-148.845	-109.797	366.027	-119.936	242.928	19.9887	109.89	-60.5968	-3.9708	-163.899	224.725	-187.465	-175.837	18.4434	93.4452
810	2	76.2773	5.64691	5.30512	74.3367	61.898	-109.679	-217.932	8.79448	222.95	-29.0379	38.6926	57.3766	82.6919	-140.719	187.77	-170.979	143.597	-253.457	160.219	-131.601	230.528	-53.0831	-149.01	-111.077	370.843	-124.082	245.786	16.4756	110.882	-60.5968	-3.9708	-163.899	224.725	-187.465	-175.837	18.4434	93.4452
810	3	74.039	5.64862	5.30642	74.327	62.0939	-109.783	-218.471	9.44291	223.091	-29.2891	38.6771	57.3718	82.7321	-140.749	187.824	-171.031	143.591	-253.343	160.247	-131.552	230.444	-53.076	-148.904	-110.72	369.601	-123.071	244.876	17.6099	110.613	-62.3888	1.0292	-167.467	224.82	-188.918	-176.331	18.4434	93.4452
810	4	76.2339	5.63736	5.2939	74.6959	62.1054	-109.783	-218.471	9.44291	223.091	-29.2891	38.6771	57.3718	82.7321	-140.749	187.824	-171.031	143.591	-253.351	160.362	-131.839	230.294	-52.7426	-149.16	-110.149	369.077	-122.318	246.283	16.5208	110.555	-60.713	-3.9708	-164.07	229.278	-191.548	-175.457	18.4434	93.4452
810	5	76.0632	5.63948	5.29617	74.9032	62.1587	-109.783	-218.471	9.44291	223.091	-29.2891	38.6771	57.3718	82.7321	-140.749	187.824	-171.031	143.591	-253.351	160.362	-131.839	230.294	-52.7426	-149.16	-108.733	364.077	-118.15	242.793	20.8497	109.481	-60.7424	-3.97793	-164	229.203	-191.49	-175.56	17.7718	93.5597
810	6	77.0719	5.64086	5.29847	74.588	62.0967	-109.783	-218.471	9.44291	223.091	-29.2891	38.6771	57.3718	82.7321	-140.749	187.824	-171.031	143.591	-253.351	160.362	-131.839	230.294	-52.7426	-149.16	-110.25	369.077	-122.276	246.363	16.5907	110.563	-61.6078	-1.51699	-165.819	229.319	-192.243	-175.637	17.4681	93.5289
811	1	78.0998	5.64184	5.30036	74.8403	62.2249	-109.764	-218.413	9.3566	222.984	-29.1711	38.6797	57.3632	82.7883	-140.78	187.927	-171.133	143.575	-253.352	160.362	-131.843	230.297	-52.7431	-149.162	-108.78	364.077	-118.162	242.649	21.1578	109.465	-61.6078	-1.51699	-165.819	229.319	-192.243	-175.637	17.4681	93.5289
811	2	56.0778	5.63887	5.30074	74.4609	61.91	-110.007	-219.5	11.1967	223.903	-30.5809	38.8996	57.6036	77.7883	-135.87	184.295	-167.573	143.834	-253.766	160.005	-131.581	231.035	-53.1178	-149.366	-109.584	367.14	-120.833	244.335	19.0806	110.09	-61.6078	-1.51699	-165.819	229.319	-192.243	-175.637	17.4681	93.5289
811	3	54.5695	5.63886	5.30126	74.4505	61.7373	-110.007	-219.5	11.1967	223.903	-30.5809	38.8996	57.6017	77.8071	-135.885	184.315	-167.593	143.831	-253.736	160.013	-131.568	231.013	-53.1159	-149.338	-110.271	369.547	-122.841	245.973	17.056	110.609	-59.8286	-6.51699	-162.234	229.139	-190.72	-175.111	17.4681	93.5289
811	4	59.63	5.6445	5.30321	74.9899	62.2403	-110.007	-219.5	11.1967	223.903	-30.5809	38.8996	57.3261	82.4823	-140.885	187.951	-171.053	144.476	-253.769	160.313	-132.334	230.628	-52.2262	-150.029	-109.826	369.136	-122.251	247.068	16.2047	110.564	-60.2054	-5.53853	-162.954	229.815	-191.6	-175.158	17.4681	93.5289
811	5	54.1816	5.63478	5.29613	75.492	62.6439	-110.189	-220.647	12.3275	223.813	-30.5703	38.7524	57.1212	84.6022	-142.845	189.3	-172.126	144.206	-255.118	157.33	-127.915	233.351	-55.7881	-149.143	-108.675	364.987	-118.783	244.259	19.743	109.673	-60.4208	-5.04705	-163.223	229.64	-191.659	-175.607	17.0823	93.6033
811	6	54.0405	5.6357	5.29808	75.2276	62.5488	-110.189	-220.647	12.3275	223.813	-30.5703	38.7524	57.1212	84.6022	-142.845	189.3	-172.126	144.206	-255.118	157.33	-127.915	233.351	-55.7881	-149.143	-110.169	369.987	-122.927	247.776	15.4976	110.757	-60.6286	-4.44457	-163.681	229.683	-191.851	-175.59	16.9054	93.5852
812	1	67.1855	5.63514	5.29594	75.4991	62.9166	-110.074	-220.289	11.7956	223.177	-29.8638	38.7669	56.6841	87.2847	-144.331	194.3	-177.06	143.506	-255.166	157.354	-128.069	233.516	-55.8372	-149.266	-110.169	369.987	-122.927	247.776	15.4976	110.757	-60.6286	-4.44457	-163.681	229.683	-191.851	-175.59	16.9054	93.5852
812	2	53.045	5.63508	5.29778	75.2503	62.8009	-110.271	-221.246	13.2469	223.672	-30.6922	38.8941	56.8951	83.3835	-140.543	191.309	-174.144	143.699	-255.429	157.067	-127.817	234.037	-56.1348	-149.37	-109.546	368.033	-121.386	246.148	17.5237	110.299	-62.5534	0.55543	-167.122	229.475	-193.136	-176.137	16.9054	93.5852
812	3	50.2582	5.63669	5.2999	75.5805	62.8016	-110.271	-221.246	13.2469	223.672	-30.6922	38.8941	56.8908	83.4096	-140.561	191.352	-174.186	143.694	-255.366	157.084	-127.793	233.989	-56.1291	-149.312	-108.106	363.033	-117.24	242.67	21.8387	109.214	-61.1774	-3.40987	-164.262	229.195	-191.822	-175.695	16.9054	93.5852
812	4	56.9825	5.63742	5.29871	75.7963	63.2475	-110.271	-221.246	13.2469	223.672	-30.6922	38.8941	56.6143	85.5071	-142.251	194.32	-177.061	143.592	-255.383	157.157	-127.999	233.889	-55.8741	-149.518	-107.909	362.877	-116.995	243.204	21.4104	109.201	-63.0249	1.59013	-167.847	230.183	-194.101	-176.149	16.9054	93.5852
812	5	43.6939	5.62226	5.2945	75.5952	62.832	-110.677	-224.004	15.9315	223.452	-30.6296	38.5382	56.9223	86.9679	-145.228	189.432	-171.697	144.039	-256.809	153.162	-121.568	239.342	-63.2196	-147.705	-110.662	371.74	-124.376	250.078	13.4751	111.091	-60.7587	-5.33831	-162.429	228.756	-191.599	-176.947	15.3954	93.4855
812	6	46.7977	5.62225	5.29449	75.4939	62.9764	-110.677	-224.004	15.9315	223.452	-30.6296	38.5382	56.9223	86.9679	-145.228	189.432	-171.697	144.039	-256.809	153.162	-121.568	239.342	-63.2196	-147.705	-110.662	371.74	-124.376	250.078	13.4751	111.091	-62.4697	-0.33831	-166.248	229.246	-193.312	-176.68	14.8247	93.4268
813	1	51.5431	5.62186	5.29626	75.699	63.1101	-110.614	-223.8	15.6346	223.116	-30.2549	38.5467	56.8919	87.161	-145.34	189.785	-172.044	143.993	-256.81	153.163	-121.571	239.346	-63.2212	-147.707	-109.174	367.012	-120.559	245.96	18.4751	110.012	-62.4697	-0.33831	-166.248	229.246	-193.312	-176.68	14.8247	93.4268
813	2	35.7783	5.62486	5.29211	75.211	62.6446	-110.968	-225.902	18.363	223.854	-31.4861	38.6188	56.9837	82.1562	-139.683	185.837	-167.81	143.595	-256.65	152.213	-120.174	240.1	-64.4688	-147.21	-110.947	371.665	-125.289	250.093	13.9217	111.342	-62.4899	-0.281339	-166.289	229.249	-193.331	-176.686	14.8092	93.4299
813	3	32.4536	5.62493	5.29239	75.3121	62.5071	-110.968	-225.902	18.363	223.854	-31.4861	38.6188	56.9834	82.1588	-139.685	185.84	-167.813	143.594	-256.608	152.226	-120.161	240.066	-64.4617	-147.172	-110.908	371.531	-125.181	249.994	14.0475	111.313	-60.7262	-5.28134	-162.718	228.946	-191.695	-176.124	14.8092	93.4299
813	4	41.7343	5.62861	5.29198	75.9066	63.1731	-110.968	-225.902	18.363	223.854	-31.4861	38.6188	56.641	87.145	-144.685	190.625	-172.427	144.038	-256.629	152.44	-120.696	239.785	-63.8292	-147.68	-110.41	371.051	-124.5	251.142	13.1527	111.254	-61.8513	-2.33047	-164.856	230.45	-193.876	-176.314	14.8092	93.4299
813	5	39.9625	5.61494	5.28121	76.41	63.379	-111.392	-230.145	22.7537	224.41	-32.4295	38.3778	56.7831	94.9008	-155.189	183.95	-164.17	144.591	-258.443	145.745	-112.498	245.685	-70.2668	-147.238	-110.61	371.343	-124.739	251.782	12.7181	111.28	-59.3051	-8.26362	-159.752	230.356	-188.039	-167.512	-0.214754	97.0242
813	6	42.3398	5.61423	5.28048	76.3065	63.5266	-111.392	-230.145	22.7537	224.41	-32.4295	38.3778	56.7831	94.9008	-155.189	183.95	-164.17	144.591	-258.443	145.745	-112.498	245.685	-70.2668	-147.238	-110.61	371.343	-124.739	251.782	12.7181	111.28	-60.9573	-3.26362	-163.736	230.997	-189.831	-166.816	-1.06611	96.903
814	1	54.9952	5.59714	5.27426	75.9922	63.277	-110.53	-227.142	18.4983	219.967	-27.4295	38.4986	56.7793	94.9506	-155.226	184.021	-164.241	144.585	-259.315	146.032	-114.909	249.77	-72.425	-149.327	-110.61	371.343	-124.739	251.782	12.7181	111.28	-60.9573	-3.26362	-163.736	230.997	-189.831	-166.816	-1.06611	96.903
814	2	37.0545	5.60088	5.27862	75.543	62.9161	-110.839	-229.084	20.6948	220.144	-27.8874	38.3733	57.0109	90.1311	-150.35	181.246	-161.696	144.741	-259.459	146.027	-114.842	250.239	-72.8638	-149.339	-112.071	376.343	-129.063	255.341	8.47354	112.371	-60.9573	-3.26362	-163.736	230.997	-189.831	-166.816	-1.06611	96.903
814	3	32.1709	5.54116	5.25833	75.221	62.8486	-111.05	-229.939	21.4935	219.721	-27.5104	38.1942	56.8745	89.1972	-149.263	178.651	-158.963	143.841	-260.176	146.524	-114.068	253.385	-76.9662	-148.231	-112.129	376.54	-129.261	255.535	8.29223	112.417	-62.7835	0.05496	-166.652	230.082	-189.169	-166.19	-3.40732	97.9779
814	4	31.2742	5.53495	5.25155	75.4977	62.8193	-111.05	-229.939	21.4935	219.721	-27.5104	38.1942	56.8735	89.2612	-149.333	178.703	-159.015	143.851	-260.18	146.542	-114.112	253.363	-76.9132	-148.273	-111.778	376.165	-128.758	256.269	7.73393	112.367	-61.2004	-4.94504	-163.008	232.691	-190.278	-165.514	-3.40732	97.9779
814	5	26.7713	5.52257	5.2466	75.3819	62.6305	-110.943	-230.811	22.7493	219.955	-28.0536	38.5141	56.8894	89.3263	-149.555	178.221	-158.489	143.916	-260.469	145.903	-113.279	254.099	-77.5695	-148.21	-111.682	375.687	-128.333	256.1	8.02332	112.261	-61.509	-4.38484	-162.705	229.798	-186.005	-166.199	-5.20293	100.03
814	6	28.751	5.52279	5.24682	75.281	62.7714	-110.943	-230.811	22.7493	219.955	-28.0536	38.5141	56.8894	89.3263	-149.555	178.221	-158.489	143.916	-260.469	145.903	-113.279	254.099	-77.5695	-148.21	-111.682	375.687	-128.333	256.1	8.02332	112.261	-63.2235	0.615164	-166.478	230.102	-187.555	-166.354	-5.4195	99.9923
815	1	41.983	5.51777	5.24772	75.2612	62.7867	-110.636	-229.696	21.1877	218.413	-26.3061	38.5558	56.8848	89.4103	-149.618	178.331	-158.599	143.903	-260.586	146.085	-113.842	254.774	-77.9311	-148.581	-110.387	372.259	-125.758	251.933	13.0233	111.393	-63.2235	0.615164	-166.478	230.102	-187.555	-166.354	-5.4195	99.9923
815	2	28.964	5.52152	5.25039	74.9598	62.4165	-110.853	-231.157	22.9722	218.85	-27.0384	38.5522	57.1324	84.4677	-144.618	175.641	-156.158	144.117	-260.65	146.115	-113.853	254.989	-78.1377	-148.6	-111.188	375.008	-128.186	253.841	10.7873	111.991	-62.6234	-1.27652	-164.942	230.248	-187.244	-166.158	-5.4195	99.9923
815	3	27.1848	5.52186	5.25091	75.0656	62.2831	-110.853	-231.157	22.9722	218.85	-27.0384	38.5522	57.1324	84.4684	-144.619	175.641	-156.158	144.117	-260.62	146.126	-113.846	254.962	-78.1292	-148.574	-111.18	374.982	-128.166	253.82	10.8136	111.985	-60.9209	-6.27652	-161.223	229.951	-185.704	-165.681	-5.4195	99.9923
815	4	31.5643	5.5167	5.24268	75.3457	62.603	-110.853	-231.157	22.9722	218.85	-27.0384	38.5522	57.1194	85.7338	-146.07	176.498	-156.99	144.36	-260.724	146.526	-114.823	254.491	-76.9619	-149.533	-110.357	374.118	-126.98	255.621	9.41606	111.873	-62.8044	-1.51768	-164.738	234.012	-190.704	-165.843	-5.4195	99.9923
815	5	24.0558	5.49974	5.2368	75.0041	62.2076	-110.744	-232.588	24.9401	219.217	-27.8481	38.9702	57.1487	85.6616	-146.222	175.77	-156.225	144.471	-261.177	145.578	-113.612	255.621	-77.9055	-149.471	-110.385	374.166	-127.016	255.745	9.30261	111.878	-63.121	-0.722015	-164.342	230.011	-182.293	-161.807	-14.3973	104.496
815	6	22.7333	5.4996	5.23666	75.1279	62.1029	-110.744	-232.588	24.9401	219.217	-27.8481	38.9702	57.1487	85.6616	-146.222	175.77	-156.225	144.471	-261.177	145.578	-113.612	255.621	-77.9055	-149.471	-110.385	374.166	-127.016	255.745	9.30261	111.878	-61.3868	-5.72202	-160.692	230.006	-181.047	-160.868	-14.7508	104.416
816	1	47.5576	5.48651	5.23344	74.7903	61.8404	-109.874	-229.288	20.3362	214.838	-22.8481	39.0634	57.1367	85.8991	-146.4	176.063	-156.52	144.43	-261.82	146.687	-116.673	259.209	-79.8537	-151.401	-110.385	374.166	-127.016	255.745	9.30261	111.878	-61.3868	-5.72202	-160.692	230.006	-181.047	-160.868	-14.7508	104.416
816	2	33.592	5.48816	5.23537	74.5198	61.6436	-110.072	-230.842	22.3627	215.666	-24.0606	39.1533	57.3782	80.978	-141.4	173.408	-154.113	144.618	-261.892	146.743	-116.724	259.442	-80.0697	-151.442	-110.811	375.605	-128.375	256.673	8.28752	112.193	-61.9433	-4.18031	-161.794	230.145	-181.582	-160.991	-14.7508	104.416
816	3	35.0032	5.48863	5.23595	74.4081	61.7706	-110.072	-230.842	22.3627	215.666	-24.0606	39.1533	57.3781	80.9825	-141.404	173.411	-154.116	144.618	-261.872	146.75	-116.719	259.423	-80.0637	-151.425	-110.803	375.578	-128.353	256.65	8.31659	112.186	-63.6705	0.81969	-165.536	230.313	-182.994	-161.419	-14.7508	104.416
816	4	38.105	5.48269	5.2269	75.0761	62.0554	-110.072	-230.842	22.3627	215.666	-24.0606	39.1533	57.3583	83.6192	-144.53	174.95	-155.598	145.196	-261.917	146.875	-117.016	259.29	-79.7118	-151.706	-109.952	374.662	-127.112	258.464	6.91603	112.064	-62.76	-3.13192	-162.446	235.313	-186.775	-160.758	-14.7508	104.416
816	5	154.838	5.64131	5.28656	73.8443	60.3996	-109.587	-213.399	1.68155	213.349	-18.366	37.3775	56.8992	84.9225	-141.933	187.855	-169.202	143.275	-253.078	163.237	-136.582	239.978	-66.424	-151.098	-107.724	366.899	-120.394	252.245	14.2294	110.511	-61.4095	-9.74534	-157.629	239.565	-193.556	-164.042	-4.42062	98.4027
816	6	156.828	5.64044	5.28562	73.7363	60.5555	-109.587	-213.399	1.68155	213.349	-18.366	37.3775	56.8992	84.9225	-141.933	187.855	-169.202	143.275	-253.078	163.237	-136.582	239.978	-66.424	-151.098	-107.724	366.899	-120.394	252.245	14.2294	110.511	-63.1114	-4.74534	-161.639	240.135	-195.314	-163.2	-5.39021	98.2495
817	1	158.558	5.64124	5.28756	73.9829	60.6688	-109.557	-213.314	1.55628	213.194	-18.1954	37.3846	56.8914	84.9722	-141.961	187.947	-169.292	143.262	-253.072	163.263	-136.63	239.985	-66.4234	-151.114	-106.208	361.899	-116.219	248.623	18.7082	109.4	-63.1114	-4.74534	-161.639	240.135	-195.314	-163.2	-5.39021	98.2495
817	2	139.444	5.63871	5.2889	73.5874	60.3797	-110.135	-216.976	5.44295	213.579	-18.8651	36.9756	57.1563	79.9722	-137.115	184.42	-165.96	143.534	-253.306	162.988	-136.383	240.453	-66.7177	-151.213	-107.258	365.783	-119.645	250.663	16.186	110.19	-63.1114	-4.74534	-161.639	240.135	-195.314	-163.2	-5.39021	98.2495
817	3	136.261	5.63197	5.28143	73.493	60.0783	-110.035	-216.548	5.05929	213.665	-18.9532	37.0898	57.1807	79.8541	-137.064	184.177	-165.722	143.579	-253.57	162.23	-135.508	240.706	-66.7681	-151.174	-108.244	366.885	-120.204	254.148	12.1817	110.92	-63.2121	-4.48609	-161.837	239.804	-194.806	-162.787	-6.06357	98.4407
817	4	139.133	5.63306	5.27705	73.5485	60.1444	-110.035	-216.548	5.05929	213.665	-18.9532	37.0898	57.1807	79.8541	-137.064	184.177	-165.722	143.579	-253.162	164.528	-139.883	238.46	-62.7588	-154.164	-107.2	365.943	-118.816	256.619	10.2142	110.798	-65.2162	0.513907	-165.441	241.043	-197.375	-163.204	-6.06357	98.4407
817	5	115.081	5.62277	5.27291	72.8849	58.9443	-110.307	-218.823	7.23366	213.386	-18.7486	36.7885	57.3348	79.7526	-137.735	181.709	-163.135	143.949	-254.38	161.787	-136.199	240.687	-64.9063	-153.702	-107.093	365.543	-118.47	256.406	10.5076	110.706	-63.5461	-4.32022	-160.17	232.876	-181.211	-159.64	-16.922	105.166
817	6	118.23	5.62454	5.27502	73.0385	59.166	-110.307	-218.823	7.23366	213.386	-18.7486	36.7885	57.3348	79.7526	-137.735	181.709	-163.135	143.949	-254.38	161.787	-136.199	240.687	-64.9063	-153.702	-105.627	360.543	-114.213	253.202	14.5795	109.589	-65.1285	0.393233	-163.788	233.279	-182.73	-159.843	-17.1404	105.115
818	1	118.553	5.62356	5.27655	72.7561	59.0973	-110.249	-218.648	6.9835	213.104	-18.4365	36.8037	57.3298	79.7975	-137.762	181.782	-163.208	143.937	-254.378	161.804	-136.229	240.694	-64.9072	-153.713	-107.067	365.543	-118.52	255.881	11.1346	110.686	-65.1285	0.393233	-163.788	233.279	-182.73	-159.843	-17.1404	105.115
818	2	109.562	5.62287	5.27728	72.8105	58.8473	-110.338	-219.463	8.05405	213.676	-19.1948	36.8597	57.438	77.659	-135.664	180.351	-161.864	144.041	-254.392	161.794	-136.225	240.721	-64.922	-153.724	-106.836	364.809	-117.915	255.342	11.8114	110.516	-63.59	-4.60677	-159.837	232.712	-181.119	-159.409	-17.1404	105.115
818	3	111.637	5.62357	5.27815	72.7819	59.0122	-110.338	-219.463	8.05405	213.676	-19.1948	36.8597	57.4352	77.7005	-135.703	180.386	-161.896	144.037	-254.354	161.803	-136.207	240.689	-64.9153	-153.687	-106.306	363.074	-116.461	254.158	13.2972	110.124	-65.3253	0.393233	-163.588	232.928	-182.565	-159.849	-17.1404	105.115
818	4	112.183	5.61197	5.26387	73.224	59.0319	-110.338	-219.463	8.05405	213.676	-19.1948	36.8597	57.4352	77.7005	-135.703	180.386	-161.896	144.037	-254.235	162.74	-138.034	239.77	-63.1993	-154.958	-105.324	362.251	-115.191	256.622	11.3012	110.026	-64.6118	-3.57492	-160.362	237.928	-186.5	-159.223	-17.1404	105.115
818	5	108.829	5.61274	5.26569	72.9891	58.9566	-110.338	-219.463	8.05405	213.676	-19.1948	36.8597	57.4352	77.7005	-135.703	180.386	-161.896	144.037	-254.235	162.74	-138.034	239.77	-63.1993	-154.958	-106.889	367.251	-119.403	260.007	7.07781	111.167	-64.6225	-3.57816	-160.334	237.891	-186.478	-159.275	-17.0347	105.051
818	6	112.864	5.61371	5.26575	72.8899	59.1251	-110.338	-219.463	8.05405	213.676	-19.1948	36.8597	57.4352	77.7005	-135.703	180.386	-161.896	144.037	-254.235	162.74	-138.034	239.77	-63.1993	-154.958	-106.889	367.251	-119.403	260.007	7.07781	111.167	-66.6188	1.42184	-164.684	238.24	-188.239	-159.694	-17.1184	105.031
819	1	129.16	5.61019	5.26605	73.0834	59.3116	-110.003	-218.453	6.61322	212.067	-17.4104	36.9445	57.2714	79.2507	-136.638	182.838	-164.362	143.625	-254.154	163.243	-138.917	239.949	-63.2143	-155.265	-105.332	362.734	-115.736	255.904	12.0778	110.078	-66.6188	1.42184	-164.684	238.24	-188.239	-159.694	-17.1184	105.031
819	2	124.762	5.61074	5.26788	72.8306	59.2271	-110.02	-218.609	6.82161	212.188	-17.569	36.9589	57.293	78.8337	-136.233	182.55	-164.09	143.648	-254.156	163.24	-138.916	239.954	-63.2167	-155.267	-106.851	367.734	-119.992	259.139	8.03205	111.202	-66.6188	1.42184	-164.684	238.24	-188.239	-159.694	-17.1184	105.031
819	3	123.208	5.61083	5.26853	72.9262	59.059	-110.02	-218.609	6.82161	212.188	-17.569	36.9589	57.2899	78.8746	-136.269	182.588	-164.126	143.643	-254.076	163.257	-138.876	239.888	-63.2038	-155.188	-106.797	367.562	-119.851	259.011	8.19441	111.162	-64.994	-3.57816	-160.815	237.729	-186.603	-159.211	-17.1184	105.031
819	4	120.601	5.55362	5.23854	72.6239	59.1345	-110.076	-218.861	7.04745	212.028	-17.4122	36.8994	57.026	78.1532	-134.592	181.315	-162.876	141.718	-254.394	163.981	-139.494	241.004	-64.3333	-155.146	-106.71	367.575	-119.793	259.411	7.83814	111.177	-66.9661	1.22936	-164.777	238.265	-188.356	-159.723	-17.2312	105.171
819	5	122.612	5.56548	5.24471	72.8407	58.9906	-110.061	-218.649	6.82853	212.051	-17.4182	36.91	57.0193	78.175	-134.585	181.413	-162.975	141.702	-254.59	160.771	-134.659	241.748	-66.8744	-153.761	-105.631	363.67	-116.386	257.115	10.804	110.299	-67.1567	0.33598	-163.272	237.974	-189.28	-161.998	-15.5187	104.448
819	6	120.528	5.56497	5.24422	72.9652	58.8809	-110.061	-218.649	6.82853	212.051	-17.4182	36.91	57.0193	78.175	-134.585	181.413	-162.975	141.702	-254.59	160.771	-134.659	241.748	-66.8744	-153.761	-105.631	363.67	-116.386	257.115	10.804	110.299	-65.3584	-4.66402	-159.692	238.021	-188.053	-160.85	-15.9869	104.342
820	1	137.752	5.5601	5.24003	73.0328	59.0732	-109.54	-217.081	4.59215	209.563	-14.6578	37.0424	56.6626	81.2073	-136.355	186.404	-167.975	140.862	-254.416	161.79	-136.456	242.18	-66.9898	-154.387	-105.631	363.67	-116.386	257.115	10.804	110.299	-65.3584	-4.66402	-159.692	238.021	-188.053	-160.85	-15.9869	104.342
820	2	129.894	5.56133	5.24239	73.261	59.1307	-109.844	-218.933	6.71517	210.033	-15.3693	36.9321	56.7848	79.1367	-134.406	184.911	-166.56	141.051	-254.449	161.76	-136.435	242.246	-67.0285	-154.405	-104.067	358.67	-112.186	253.644	15.1468	109.147	-65.3584	-4.66402	-159.692	238.021	-188.053	-160.85	-15.9869	104.342
820	3	124.719	5.56363	5.24472	73.0497	59.2964	-110.033	-220.049	8.1298	210.519	-16.1183	36.9604	56.7823	79.1641	-134.43	184.938	-166.586	141.047	-254.187	161.819	-136.311	242.024	-66.9768	-154.15	-105.055	361.957	-115.053	255.583	12.7561	109.874	-67.1626	0.33598	-163.381	238.139	-189.468	-161.32	-15.9869	104.342
820	4	125.372	5.55531	5.23529	73.3905	59.2567	-110.033	-220.049	8.1298	210.519	-16.1183	36.9604	56.7823	79.1641	-134.43	184.938	-166.586	141.047	-254.14	162.124	-136.899	241.727	-66.4331	-154.556	-104.496	361.49	-114.326	257.018	11.5824	109.821	-65.9954	-4.66402	-159.443	241.239	-191.36	-160.679	-15.9869	104.342
820	5	121.845	5.55675	5.23747	73.1475	59.1582	-110.033	-220.049	8.1298	210.519	-16.1183	36.9604	56.7823	79.1641	-134.43	184.938	-166.586	141.047	-254.153	161.955	-136.646	241.773	-66.5719	-154.486	-106.083	366.49	-118.535	260.448	7.3257	110.964	-66.0286	-4.67302	-159.351	241.114	-191.277	-160.849	-15.8526	104.264
820	6	124.306	5.55702	5.23773	73.0486	59.3136	-110.033	-220.049	8.1298	210.519	-16.1183	36.9604	56.7823	79.1641	-134.43	184.938	-166.586	141.047	-254.153	161.955	-136.646	241.773	-66.5719	-154.486	-106.083	366.49	-118.535	260.448	7.3257	110.964	-67.7984	0.32698	-163.132	241.48	-192.912	-161.004	-16.0959	104.209
821	1	145.573	5.54795	5.23198	73.0111	59.4389	-109.251	-217.612	4.69241	206.855	-12.0325	37.157	56.3591	81.9687	-135.959	189.938	-171.547	140.223	-253.72	164.219	-140.463	242.578	-66.808	-155.715	-106.083	366.49	-118.535	260.448	7.3257	110.964	-67.7984	0.32698	-163.132	241.48	-192.912	-161.004	-16.0959	104.209
821	2	122.89	5.54591	5.23231	72.9875	59.352	-109.942	-221.907	9.69241	208.121	-13.8815	36.9738	56.6521	77.2901	-131.627	186.37	-168.152	140.686	-253.827	164.099	-140.371	242.782	-66.9201	-155.769	-105.848	365.817	-117.993	259.869	8.04913	110.794	-67.7984	0.32698	-163.132	241.48	-192.912	-161.004	-16.0959	104.209
821	3	126.021	5.54011	5.23133	73.0203	59.0879	-109.745	-220.139	8.1231	208.414	-14.2156	37.2671	56.5763	77.4899	-131.589	187.351	-169.151	140.571	-254.15	164.692	-141.46	242.297	-65.3201	-156.359	-105.598	364.946	-117.249	259.299	8.74375	110.617	-66.1742	-4.43017	-159.208	239.517	-189.317	-162.337	-14.9748	105.18
821	4	128.934	5.53827	5.22815	73.0172	59.2561	-109.745	-220.139	8.1231	208.414	-14.2156	37.2671	56.5763	77.4899	-131.589	187.351	-169.151	140.571	-254.045	165.355	-142.665	241.734	-64.3076	-157.096	-105.24	364.617	-116.766	260.159	8.05131	110.575	-68.167	0.569832	-162.847	240.942	-192.028	-162.774	-14.9748	105.18
821	5	130.854	5.54059	5.2307	73.1744	59.1596	-109.717	-219.846	7.83302	208.446	-14.2324	37.2942	56.5787	77.4757	-131.579	187.338	-169.14	140.575	-254.2	165.177	-142.498	241.87	-64.2559	-157.158	-103.764	359.615	-112.451	257.02	12.0398	109.429	-68.2016	0.158357	-162.07	239.307	-190.224	-164.295	-14.1561	105.644
821	6	127.172	5.54137	5.23235	72.9448	59.0372	-109.717	-219.846	7.83302	208.446	-14.2324	37.2942	56.5787	77.4757	-131.579	187.338	-169.14	140.575	-254.2	165.177	-142.498	241.87	-64.2559	-157.158	-105.398	364.615	-116.644	260.504	7.75453	110.588	-67.8721	-0.750121	-161.423	239.314	-190.001	-164.078	-14.3307	105.603
822	1	143.245	5.53143	5.22726	72.8389	59.1002	-108.949	-217.411	4.39884	204.881	-10.2335	37.4735	56.2075	79.4935	-132.583	191.205	-172.951	139.922	-253.496	168.359	-147.498	242.429	-64.242	-158.556	-105.398	364.615	-116.644	260.504	7.75453	110.588	-67.8721	-0.750121	-161.423	239.314	-190.001	-164.078	-14.3307	105.603
822	2	139.117	5.53108	5.22815	72.9082	58.8944	-109.004	-217.787	4.8712	205.078	-10.4989	37.4831	56.2633	78.6619	-131.826	190.533	-172.309	140.011	-253.503	168.351	-147.492	242.44	-64.2466	-158.559	-105.323	364.393	-116.46	260.33	7.97021	110.534	-66.2154	-5.75012	-157.595	238.735	-188.285	-163.6	-14.3307	105.603
822	3	136.34	5.53338	5.23001	72.9529	59.1674	-109.259	-219.448	6.88353	205.769	-11.5084	37.4815	56.2593	78.689	-131.847	190.568	-172.343	140.006	-253.271	168.389	-147.357	242.242	-64.2069	-158.322	-104.999	363.367	-115.601	259.6	8.88673	110.295	-68.0554	-0.750121	-161.244	238.849	-189.721	-164.09	-14.3307	105.603
822	4	136.618	5.52819	5.22423	73.2126	59.1001	-109.259	-219.448	6.88353	205.769	-11.5084	37.4815	56.2593	78.689	-131.847	190.568	-172.343	140.006	-253.202	168.736	-147.945	241.991	-63.7766	-158.631	-104.635	363.046	-115.121	260.489	8.16703	110.255	-66.6924	-5.75012	-157.384	240.611	-190.287	-163.487	-14.3307	105.603
822	5	140.789	5.52791	5.22675	73.3171	58.9993	-109.167	-218.331	5.79197	205.877	-11.5742	37.5873	56.2511	78.7017	-131.834	190.662	-172.439	139.993	-253.849	168.451	-147.914	242.407	-63.1672	-159.082	-103.148	358.177	-110.946	257.315	12.157	109.132	-66.9587	-5.25242	-157.197	238.129	-187.434	-166.059	-12.867	106.611
822	6	142.381	5.52787	5.22674	73.227	59.1689	-109.167	-218.331	5.79197	205.877	-11.5742	37.5873	56.2511	78.7017	-131.834	190.662	-172.439	139.993	-253.849	168.451	-147.914	242.407	-63.1672	-159.082	-103.148	358.177	-110.946	257.315	12.157	109.132	-68.6771	-0.252421	-161.032	238.82	-189.344	-166.027	-13.2495	106.52
823	1	135.738	5.52558	5.2239	73.4002	59.4783	-108.88	-217.415	4.49845	204.544	-10.0739	37.6509	55.7177	81.07	-132.91	195.662	-177.32	139.192	-253.539	169.612	-149.633	242.42	-63.0606	-159.488	-103.148	358.177	-110.946	257.315	12.157	109.132	-68.6771	-0.252421	-161.032	238.82	-189.344	-166.027	-13.2495	106.52
823	2	130.414	5.52475	5.22595	73.2606	59.1702	-108.95	-217.884	5.07629	204.755	-10.3618	37.6576	55.8194	79.667	-131.655	194.465	-176.175	139.353	-253.566	169.578	-149.605	242.461	-63.0765	-159.501	-103.904	360.852	-113.3	258.688	10.4239	109.7	-67.0681	-5.25242	-157.162	238.068	-187.513	-165.56	-13.2495	106.52
823	3	126.961	5.52609	5.2282	73.0298	59.2026	-109.012	-218.287	5.56128	204.921	-10.6036	37.6562	55.7746	79.8698	-131.777	194.834	-176.525	139.302	-253.47	169.593	-149.547	242.379	-63.0611	-159.402	-105.458	365.852	-117.584	261.929	6.38856	110.844	-67.6763	-3.58066	-158.385	238.14	-188.019	-165.729	-13.2495	106.52
823	4	128.47	5.52921	5.22787	73.434	59.7016	-109.012	-218.287	5.56128	204.921	-10.6036	37.6562	55.1974	82.8333	-133.908	199.834	-181.314	138.981	-253.444	169.727	-149.769	242.29	-62.9075	-159.511	-105.359	365.758	-117.449	262.159	6.20418	110.832	-67.8664	-3.15633	-158.761	238.23	-188.237	-165.779	-13.2495	106.52
823	5	132.943	5.53407	5.23178	73.6649	59.6839	-108.998	-217.832	5.08008	204.944	-10.5872	37.6608	55.2047	82.8073	-133.893	199.782	-181.266	138.988	-253.341	169.935	-150.032	242.148	-62.8041	-159.53	-103.92	360.732	-113.062	259.144	10.0724	109.675	-68.0925	-3.19671	-158.146	237.067	-188.081	-170.191	-8.96034	106.161
823	6	129.622	5.535	5.23367	73.4279	59.6041	-108.998	-217.832	5.08008	204.944	-10.5872	37.6608	55.2047	82.8073	-133.893	199.782	-181.266	138.988	-253.341	169.935	-150.032	242.148	-62.8041	-159.53	-105.522	365.732	-117.295	262.559	5.83813	110.835	-68.0925	-3.19669	-158.146	237.067	-188.081	-170.191	-8.99703	106.152
824	1	132.398	5.53553	5.23208	73.1019	59.173	-108.911	-217.556	4.68967	204.543	-10.1355	37.6798	55.8763	81.0059	-133.296	194.782	-176.519	139.644	-253.266	170.193	-150.407	242.139	-62.7769	-159.612	-105.383	365.336	-116.972	262.196	6.28039	110.739	-68.0925	-3.19669	-158.146	237.067	-188.081	-170.191	-8.99703	106.152
824	2	116.218	5.53369	5.23249	73.0921	59.0752	-109.459	-221.361	9.47207	206.517	-12.7912	37.8047	56.2279	76.0059	-128.791	190.574	-172.489	140.187	-253.461	169.949	-150.204	242.428	-62.8888	-159.702	-104.92	364.016	-115.893	261.077	7.66832	110.404	-68.0925	-3.19669	-158.146	237.067	-188.081	-170.191	-8.99703	106.152
824	3	119.552	5.53538	5.23473	73.3552	59.1988	-109.459	-221.361	9.47207	206.517	-12.7912	37.8047	56.1927	76.243	-128.973	190.871	-172.768	140.144	-253.379	169.962	-150.154	242.358	-62.8757	-159.617	-103.334	359.016	-111.692	257.522	12.123	109.233	-68.0977	-3.1915	-158.151	237.069	-188.086	-170.194	-8.99703	106.152
824	4	123.843	5.54359	5.23671	73.9936	59.7952	-109.459	-221.361	9.47207	206.517	-12.7912	37.8047	55.7029	81.243	-133.971	195.768	-177.438	140.6	-252.96	172.238	-153.97	240.883	-60.2237	-161.551	-102.711	358.527	-110.906	259.173	10.7522	109.184	-68.1013	-3.18801	-158.155	237.072	-188.09	-170.196	-8.99703	106.152
824	5	120.077	5.54595	5.23914	73.7415	59.6418	-109.459	-221.361	9.47207	206.517	-12.7912	37.8047	55.7029	81.243	-133.971	195.768	-177.438	140.6	-253.128	171.455	-152.882	241.083	-60.6174	-161.322	-104.386	363.527	-115.089	262.786	6.32286	110.344	-68.1712	-3.21472	-157.944	236.794	-187.908	-170.56	-8.72331	105.968
824	6	119.878	5.52566	5.23823	73.9473	59.7818	-109.658	-221.706	9.56344	205.856	-12.0086	37.5052	55.6056	81.4871	-133.998	196.451	-178.085	140.442	-251.353	174.287	-153.709	242.821	-66.3963	-158.476	-104.54	363.991	-115.483	263.156	5.88521	110.462	-67.3509	-7.41086	-155.099	240.138	-192.316	-171.052	-6.69626	104.429
825	1	120.342	5.52051	5.23868	74.2599	60.21	-109.637	-221.637	9.46736	205.763	-11.903	37.5098	54.9566	83.619	-134.824	201.446	-183.085	139.695	-251.326	174.366	-153.819	242.819	-66.3947	-158.495	-104.54	363.991	-115.483	263.156	5.88521	110.462	-67.3509	-7.41086	-155.099	240.138	-192.316	-171.052	-6.69626	104.429
825	2	108.647	5.51851	5.24072	74.0278	60.0056	-109.876	-223.683	12.3614	207.377	-14.0385	37.834	55.3584	78.619	-130.375	196.933	-178.751	140.215	-252	173.226	-152.64	243.717	-66.817	-158.641	-104.108	362.778	-114.489	262.126	7.16016	110.15	-68.8354	-3.94495	-157.377	239.814	-193.131	-171.532	-6.69626	104.429
825	3	107.8	5.51352	5.24432	74.3852	60.5826	-109.947	-224.156	13.046	207.755	-14.585	37.9117	54.6344	80.9894	-131.361	201.933	-183.739	139.401	-251.882	173.24	-152.563	243.613	-66.7933	-158.518	-103.872	362.037	-113.863	261.606	7.81109	109.976	-69.7424	-1.49365	-159.134	239.969	-193.938	-171.815	-6.69626	104.429
825	4	106.6	5.50995	5.24048	74.5908	60.4988	-109.947	-224.156	13.046	207.755	-14.585	37.9117	54.6344	80.9894	-131.361	201.933	-183.739	139.401	-251.806	173.507	-152.976	243.459	-66.5578	-158.691	-103.631	361.827	-113.547	262.2	7.325	109.952	-68.2249	-6.49365	-155.415	240.984	-193.708	-171.173	-6.69626	104.429
825	5	122.404	5.53209	5.23324	74.2466	59.8405	-109.138	-217.914	7.76119	208.649	-16.0096	39.4721	54.8133	80.4627	-131.138	200.741	-182.612	139.584	-250.398	174.404	-154.296	238.845	-63.1386	-158.551	-102.222	357.307	-109.666	259.198	11.0778	108.897	-68.5212	-5.89755	-155.554	239.821	-192.428	-171.885	-6.60263	104.783
825	6	125.583	5.53191	5.23308	74.1674	60.0217	-109.138	-217.914	7.76119	208.649	-16.0096	39.4721	54.8133	80.4627	-131.138	200.741	-182.612	139.584	-250.398	174.404	-154.296	238.845	-63.1386	-158.551	-102.222	357.307	-109.666	259.198	11.0778	108.897	-70.2736	-0.897554	-159.376	240.741	-194.601	-171.597	-7.21463	104.653
826	1	127.514	5.53048	5.23472	73.7199	59.7708	-109.001	-217.48	7.12281	207.983	-15.2475	39.4835	55.085	79.8108	-130.966	198.784	-180.759	139.846	-250.33	174.602	-154.574	238.84	-63.1334	-158.603	-103.656	362.307	-114.082	261.521	8.05942	110.015	-70.2736	-0.897554	-159.376	240.741	-194.601	-171.597	-7.21463	104.653
826	2	122.898	5.53154	5.2372	73.9071	59.7763	-109.1	-218.392	8.54758	209.008	-16.5759	39.7113	55.2795	77.4651	-128.895	196.641	-178.693	140.099	-250.586	174.182	-154.151	239.176	-63.2809	-158.668	-102.037	357.307	-109.847	257.95	12.496	108.828	-70.2736	-0.897554	-159.376	240.741	-194.601	-171.597	-7.21463	104.653
826	3	118.368	5.53201	5.23771	74.0553	59.7439	-109.141	-218.634	8.87436	209.15	-16.7897	39.7326	55.1022	78.0673	-129.162	198.018	-180.007	139.897	-250.488	174.193	-154.085	239.092	-63.2644	-158.564	-102.311	358.203	-110.634	258.476	11.8494	109.029	-68.4954	-5.89755	-155.726	240.209	-192.812	-170.999	-7.21463	104.653
826	4	126.51	5.5607	5.21294	73.783	59.2758	-109.141	-218.634	8.87436	209.15	-16.7897	39.7326	56.4569	74.5648	-128.38	193.021	-175.007	141.516	-250.314	174.733	-154.909	238.79	-62.8261	-158.891	-102.211	358.125	-110.508	258.747	11.6228	109.022	-68.5124	-5.86475	-155.748	240.235	-192.848	-171.002	-7.21463	104.653
826	5	115.629	5.55936	5.2508	73.5692	59.231	-108.649	-218.732	7.25009	212.294	-17.7731	37.8146	56.4328	74.6344	-128.394	193.208	-175.19	141.484	-250.446	174.115	-154.022	238.991	-63.2144	-158.695	-103.902	363.146	-114.707	262.375	7.18792	110.185	-68.5833	-5.92953	-155.466	239.919	-192.659	-171.446	-6.85315	104.429
826	6	118.58	5.56092	5.25281	73.8095	59.3257	-108.649	-218.732	7.25009	212.294	-17.7731	37.8146	56.4328	74.6344	-128.394	193.208	-175.19	141.484	-250.446	174.115	-154.022	238.991	-63.2144	-158.695	-102.372	358.146	-110.4	259.095	11.3144	109.028	-68.7128	-5.56092	-155.747	239.985	-192.818	-171.426	-6.9547	104.408
827	1	124.231	5.56019	5.2505	74.0324	59.6786	-108.513	-218.28	6.60258	211.576	-16.9755	37.8433	55.8466	76.8726	-129.307	198.208	-180.046	140.669	-250.181	174.864	-155.065	238.957	-63.1917	-158.883	-102.372	358.146	-110.4	259.095	11.3144	109.028	-68.7128	-5.56092	-155.747	239.985	-192.818	-171.426	-6.9547	104.408
827	2	118.752	5.55963	5.25243	73.7109	59.5356	-108.528	-218.44	6.9683	211.935	-17.4584	37.9675	55.9391	75.6418	-128.203	197.044	-178.927	140.792	-250.264	174.717	-154.916	239.044	-63.2188	-158.903	-103.831	363.146	-114.779	261.859	7.84194	110.115	-68.7128	-5.56092	-155.747	239.985	-192.818	-171.426	-6.9547	104.408
827	3	120.436	5.56079	5.25109	74.0414	59.9988	-108.528	-218.44	6.9683	211.935	-17.4584	37.9675	55.2901	77.7789	-129.094	202.044	-183.707	140.045	-250.212	174.723	-154.88	238.999	-63.21	-158.847	-103.516	362.155	-113.939	261.162	8.71112	109.883	-69.125	-4.472	-156.519	240.036	-193.166	-171.551	-6.9547	104.408
827	4	123.332	5.56803	5.25169	73.9206	59.7191	-108.528	-218.44	6.9683	211.935	-17.4584	37.9675	56.0476	77.7607	-131.049	197.044	-178.932	141.447	-249.932	175.562	-156.136	238.546	-62.5838	-159.312	-103.28	361.945	-113.625	261.755	8.22263	109.859	-69.234	-4.22641	-156.688	240.145	-193.343	-171.577	-6.9547	104.408
827	5	125.716	5.57087	5.25434	74.1756	59.7805	-108.528	-218.44	6.9683	211.935	-17.4584	37.9675	56.0476	77.7607	-131.049	197.044	-178.932	141.447	-250.195	174.681	-154.964	238.757	-62.8961	-159.124	-101.716	356.945	-109.332	258.416	12.383	108.696	-69.2765	-4.24118	-156.555	239.957	-193.212	-171.809	-6.74918	104.293
827	6	122.759	5.57203	5.2562	73.9111	59.6622	-108.528	-218.44	6.9683	211.935	-17.4584	37.9675	56.0476	77.7607	-131.049	197.044	-178.932	141.447	-250.195	174.681	-154.964	238.757	-62.8961	-159.124	-103.422	361.945	-113.522	262.036	8.0141	109.869	-69.372	-3.9761	-156.75	239.99	-193.313	-171.821	-6.92427	104.257
828	1	122.173	5.55864	5.27013	74.2346	60.1422	-108.515	-218.398	6.90733	211.868	-17.3833	37.9701	55.021	80.9623	-132.174	202.042	-183.932	140.242	-250.186	174.707	-155	238.755	-62.8952	-159.131	-103.422	361.945	-113.522	262.036	8.0141	109.869	-69.372	-3.9761	-156.75	239.99	-193.313	-171.821	-6.92427	104.257
828	2	120.585	5.55978	5.27256	74.4282	60.1575	-108.555	-218.819	7.58348	212.341	-17.9996	38.093	55.144	79.4711	-130.853	200.633	-182.572	140.391	-250.514	174.144	-154.418	239.157	-63.0624	-159.201	-101.813	356.945	-109.263	258.524	12.3706	108.686	-69.372	-3.9761	-156.75	239.99	-193.313	-171.821	-6.92427	104.257
828	3	136.409	5.57147	5.25498	73.4452	59.3392	-108.207	-212.032	1.7931	211.567	-18.042	39.591	55.4012	78.9007	-130.793	198.77	-180.787	140.67	-248.742	176.072	-156.947	233.444	-58.6122	-159.055	-103.115	361.193	-113.009	261.013	9.31936	109.643	-71.0378	0.510139	-159.836	239.33	-193.53	-172.849	-6.85323	104.657
828	4	136.339	5.57208	5.25289	73.4993	59.3724	-108.207	-212.032	1.7931	211.567	-18.042	39.591	55.4012	78.9007	-130.793	198.77	-180.787	140.67	-247.462	179.505	-161.947	231.66	-56.3828	-160.706	-102.705	360.838	-112.469	262.06	8.44937	109.605	-71.0344	0.426655	-159.765	239.446	-193.63	-172.835	-6.85323	104.657
828	5	133.175	5.57247	5.25375	73.271	59.2914	-108.207	-212.032	1.7931	211.567	-18.042	39.591	55.4012	78.9007	-130.793	198.77	-180.787	140.67	-247.547	179.28	-161.66	231.713	-56.4302	-160.674	-104.32	365.838	-116.795	265.507	4.17949	110.785	-71.0426	0.420988	-159.735	239.405	-193.602	-172.884	-6.83015	104.643
828	6	131.883	5.57228	5.2536	73.5327	59.218	-108.207	-212.032	1.7931	211.567	-18.042	39.591	55.4012	78.9007	-130.793	198.77	-180.787	140.67	-247.547	179.28	-161.66	231.713	-56.4302	-160.674	-103.418	362.723	-114.066	263.563	6.67354	110.068	-69.1392	-4.57901	-156.41	239.607	-192.458	-171.157	-7.72056	104.454
829	1	133.038	5.57326	5.25198	73.2251	58.8088	-108.177	-211.945	1.65902	211.406	-17.8604	39.5934	56.0637	77.0815	-130.236	193.77	-176.014	141.387	-247.433	179.555	-162.017	231.666	-56.4118	-160.716	-103.418	362.723	-114.066	263.563	6.67354	110.068	-69.1392	-4.57901	-156.41	239.607	-192.458	-171.157	-7.72056	104.454
829	2	123.071	5.57188	5.25334	73.1516	58.7763	-108.307	-213.285	3.90699	213.26	-20.2548	40.0191	56.403	72.346	-125.935	189.622	-172.008	141.808	-248.493	177.619	-159.915	232.612	-56.7124	-160.853	-102.277	359.288	-111.166	260.984	9.86482	109.235	-71.0366	0.420988	-159.944	239.83	-194.057	-171.764	-7.72056	104.454
829	3	117.668	5.57214	5.25474	73.0556	58.5496	-108.307	-213.285	3.90699	213.26	-20.2548	40.0191	56.3992	72.3747	-125.959	189.653	-172.038	141.803	-248.398	177.626	-159.844	232.536	-56.7026	-160.748	-103.394	362.859	-114.273	263.251	7.06564	110.056	-69.3037	-4.57901	-156.263	239.176	-192.19	-171.156	-7.72056	104.454
829	4	118.062	5.57212	5.2528	73.0913	58.6135	-108.307	-213.285	3.90699	213.26	-20.2548	40.0191	56.3992	72.3747	-125.959	189.653	-172.038	141.803	-247.007	181.204	-164.844	230.887	-54.8496	-162.103	-103.073	362.566	-113.841	264.036	6.41783	110.022	-69.4074	-4.36128	-156.41	239.312	-192.388	-171.176	-7.72056	104.454
829	5	123.933	5.58436	5.26198	72.7683	58.0657	-107.628	-207.988	-0.795766	214.379	-21.4734	41.0138	56.2628	72.7509	-125.957	190.989	-173.358	141.587	-246.763	181.723	-165.476	230.711	-54.7714	-162.139	-101.856	358.564	-110.356	261.38	9.71828	109.099	-69.8563	-3.33818	-156.177	233.43	-184.564	-174.456	-7.65842	107.119
829	6	120.549	5.58537	5.26383	72.522	57.9661	-107.628	-207.988	-0.795766	214.379	-21.4734	41.0138	56.2628	72.7509	-125.957	190.989	-173.358	141.587	-246.763	181.723	-165.476	230.711	-54.7714	-162.139	-103.516	363.564	-114.601	264.908	5.40316	110.278	-69.8563	-3.33817	-156.177	233.43	-184.564	-174.456	-7.73664	107.101
830	1	124.658	5.58249	5.26177	72.557	58.1705	-107.522	-207.698	-1.2761	213.749	-20.7623	41.0102	56.039	73.6997	-126.368	193.003	-175.323	141.246	-245.019	185.732	-170.476	229.871	-54.5138	-162.559	-103.516	363.564	-114.601	264.908	5.40316	110.278	-69.8563	-3.33817	-156.177	233.43	-184.564	-174.456	-7.73664	107.101
830	2	108.69	5.57915	5.26066	72.5074	58.1174	-107.484	-208.15	0.475091	216.371	-24.1049	41.8341	56.4183	68.6997	-121.89	188.45	-170.923	141.725	-243.762	188.962	-174.598	229.558	-54.4475	-163.036	-102.753	361.324	-112.721	263.125	7.59999	109.721	-69.8563	-3.33817	-156.177	233.43	-184.564	-174.456	-7.73664	107.101
830	3	110.017	5.58229	5.26817	72.728	58.3094	-107.572	-208.636	0.978716	216.382	-24.1565	41.7691	56.4164	68.7162	-121.904	188.465	-170.936	141.723	-243.719	188.961	-174.557	229.523	-54.4439	-162.985	-100.262	356.333	-107.737	258.134	12.6	107.886	-69.8564	-3.33807	-156.177	233.43	-184.564	-174.456	-7.73664	107.101
830	4	118.322	5.66044	5.27799	73.6454	59.0427	-107.072	-206.334	-0.762589	217.606	-25.5843	42.5263	55.7139	77.2479	-130.544	198.878	-181.22	143.15	-248.784	175.543	-160.953	225.459	-46.7463	-164.855	-101.639	360.896	-111.622	261.006	8.97047	108.94	-68.8277	-2.03232	-156.45	232.953	-183.347	-173.855	-7.96566	107.387
830	5	115.033	5.66127	5.27984	73.4142	58.96	-107.072	-206.334	-0.762589	217.606	-25.5843	42.5263	55.7139	77.2479	-130.544	198.878	-181.22	143.15	-248.784	175.543	-160.953	225.459	-46.7463	-164.855	-103.245	365.896	-115.888	264.504	4.67643	110.11	-68.8387	-2.03741	-156.416	232.91	-183.32	-173.913	-7.86247	107.262
830	6	115.121	5.66164	5.28022	73.6454	58.8697	-107.072	-206.334	-0.762589	217.606	-25.5843	42.5263	55.7139	77.2479	-130.544	198.878	-181.22	143.15	-248.784	175.543	-160.953	225.459	-46.7463	-164.855	-102.547	363.485	-113.778	262.999	6.58932	109.555	-67.0707	-7.03741	-152.844	232.688	-181.898	-172.789	-8.32586	107.153
831	1	116.327	5.66289	5.2787	73.3461	58.458	-107.051	-206.275	-0.866064	217.464	-25.4234	42.5227	56.3729	75.4517	-130.044	193.878	-176.428	143.893	-248.758	175.607	-161.04	225.445	-46.7377	-164.869	-102.547	363.485	-113.778	262.999	6.58932	109.555	-67.0707	-7.03741	-152.844	232.688	-181.898	-172.789	-8.32586	107.153
831	2	97.6309	5.65876	5.27876	73.5078	58.7245	-106.15	-202.192	-2.84403	221.539	-30.4703	44.5936	56.5933	70.967	-125.63	190.592	-173.266	143.998	-248.644	176.055	-161.748	225.301	-46.4926	-165.085	-101.237	359.499	-110.414	259.965	10.3046	108.595	-67.9606	-3.41493	-155.782	236.709	-186.357	-173.094	-7.90159	106.714
831	3	94.2309	5.65921	5.28079	73.2998	58.6957	-106.815	-206.021	0.343897	220.485	-29.2154	43.5885	56.581	71.0509	-125.695	190.691	-173.358	143.983	-248.55	176.064	-161.677	225.233	-46.4927	-164.978	-102.801	364.499	-114.754	263.193	6.34699	109.749	-67.962	-3.41335	-155.783	236.71	-186.358	-173.095	-7.90159	106.714
831	4	95.7755	5.66012	5.27668	73.5629	58.8261	-106.801	-205.953	0.289555	220.512	-29.2471	43.6085	56.5154	71.6704	-126.275	191.472	-174.117	144.05	-248.218	176.42	-162.366	224.447	-45.6674	-165.239	-102.483	364.132	-114.279	263.869	5.81803	109.702	-67.516	-4.98804	-154.561	239.024	-188.378	-172.794	-8.0222	106.807
831	5	94.7698	5.66271	5.27764	73.6666	58.7226	-106.801	-205.953	0.289555	220.512	-29.2471	43.6085	56.5154	71.6704	-126.275	191.472	-174.117	144.05	-249.715	172.566	-157.366	225.692	-46.8198	-164.621	-101.937	362.284	-112.662	262.726	7.26082	109.268	-67.6395	-5.02207	-154.224	238.535	-188.064	-173.399	-7.51635	106.422
831	6	96.6317	5.66259	5.27758	73.5902	58.9106	-106.801	-205.953	0.289555	220.512	-29.2471	43.6085	56.5154	71.6704	-126.275	191.472	-174.117	144.05	-249.715	172.566	-157.366	225.692	-46.8198	-164.621	-101.937	362.284	-112.662	262.726	7.26082	109.268	-69.3482	-0.0220669	-158.062	239.621	-190.342	-173.239	-8.03459	106.304
832	1	102.961	5.66308	5.27927	73.8959	59.1212	-106.751	-205.813	0.0380732	220.162	-28.847	43.595	56.3436	72.4161	-126.608	193.013	-175.621	143.788	-249.667	172.696	-157.558	225.67	-46.7975	-164.663	-100.316	357.284	-108.403	259.058	11.7574	108.08	-69.3482	-0.0220669	-158.062	239.621	-190.342	-173.239	-8.03459	106.304
832	2	97.5845	5.67209	5.28059	73.1117	58.3542	-105.481	-198.795	-5.46276	222.595	-31.8395	45.6775	56.1723	71.9442	-125.571	194.186	-176.776	143.464	-246.324	177.743	-163.716	221.438	-44.6439	-164.675	-101.315	360.633	-111.333	260.957	9.37816	108.829	-69.027	-1.34626	-156.539	233.399	-181.531	-174.514	-9.58049	109.188
832	3	90.9266	5.67346	5.28317	72.9878	58.1589	-105.234	-197.307	-6.54413	223.231	-32.6611	46.1678	56.1546	72.0295	-125.625	194.324	-176.907	143.442	-246.234	177.75	-163.644	221.375	-44.6458	-164.571	-102.887	365.633	-115.653	264.288	5.2857	109.991	-67.4986	-6.00369	-153.007	232.658	-179.772	-174.007	-9.58049	109.188
832	4	93.7459	5.67763	5.28307	73.5564	58.7114	-105.234	-197.307	-6.54413	223.231	-32.6611	46.1678	55.5544	76.2597	-129.385	199.324	-181.653	143.463	-246.093	178.063	-164.076	221.204	-44.4824	-164.676	-102.627	365.366	-115.284	264.926	4.76695	109.964	-67.2846	-6.97211	-152.232	233.325	-180.22	-173.875	-9.58049	109.188
832	5	92.8904	5.67118	5.28013	73.7135	59.0608	-105.477	-198.373	-5.78699	222.905	-32.1985	45.761	55.5039	76.4058	-129.434	199.709	-182.022	143.409	-250.513	170.199	-154.712	224.861	-45.609	-164.639	-102.646	365.315	-115.219	265.088	4.61624	109.943	-69.7694	0.302687	-157.699	235.176	-184.248	-174.751	-9.25328	108.852
832	6	94.5588	5.67174	5.2811	74.0286	59.0913	-105.477	-198.373	-5.78699	222.905	-32.1985	45.761	55.5039	76.4058	-129.434	199.709	-182.022	143.409	-250.513	170.199	-154.712	224.861	-45.609	-164.639	-101.187	360.315	-110.833	261.948	8.58727	108.788	-68.7791	-2.31951	-155.964	235.706	-184.145	-173.401	-10.1186	108.635
833	1	80.9316	5.67293	5.27953	73.7274	58.6765	-105.451	-198.311	-5.92025	222.69	-31.9527	45.7472	56.1802	74.7009	-129.039	194.709	-177.24	144.157	-250.495	170.251	-154.792	224.849	-45.5943	-164.66	-101.187	360.315	-110.833	261.948	8.58727	108.788	-68.7791	-2.31951	-155.964	235.706	-184.145	-173.401	-10.1186	108.635
833	2	77.4159	5.67305	5.28124	73.6125	58.4401	-105.489	-198.56	-5.69203	222.671	-31.9295	45.6971	56.2071	74.3305	-128.697	194.367	-176.908	144.175	-250.5	170.246	-154.789	224.854	-45.5942	-164.663	-102.435	364.327	-114.306	264.554	5.36826	109.714	-67.0954	-7.31951	-152.206	234.98	-182.287	-172.86	-10.1186	108.635
833	3	64.648	5.67347	5.28225	73.672	58.6962	-104.655	-193.56	-9.33898	224.798	-34.6752	47.3406	56.0566	75.0247	-129.108	195.584	-178.069	143.989	-250.297	170.277	-154.652	224.711	-45.5963	-164.436	-102.271	363.817	-113.876	264.174	5.8404	109.592	-68.4659	-3.56512	-154.931	235.274	-183.535	-173.255	-10.1186	108.635
833	4	82.2116	5.69444	5.28252	73.7467	59.0226	-104.814	-195.081	-8.05707	224.381	-34.1601	47.0041	55.8229	76.4849	-130.283	197.673	-180.073	143.927	-248.042	172.605	-159.194	218.342	-39.0146	-166.132	-101.831	362.841	-112.933	264.037	6.176	109.384	-70.2315	2.46574	-159.044	236.705	-185.78	-173.847	-10.3179	108.993
833	5	56.9153	5.76055	5.31725	74.0462	59.0922	-105.312	-191.363	-11.9056	227.232	-37.0131	46.8668	55.828	76.4705	-130.278	197.659	-180.058	143.933	-247.722	173.019	-159.664	217.946	-38.868	-166.09	-100.368	357.986	-108.696	260.984	10.0061	108.239	-69.7582	0.689507	-157.425	235.661	-184.416	-174.385	-9.74804	108.267
833	6	53.4995	5.76132	5.31886	73.8086	58.974	-105.312	-191.363	-11.9056	227.232	-37.0131	46.8668	55.828	76.4705	-130.278	197.659	-180.058	143.933	-247.722	173.019	-159.664	217.946	-38.868	-166.09	-102.056	362.986	-112.927	264.65	5.5754	109.428	-69.6495	0.403456	-157.237	235.724	-184.41	-174.227	-9.9328	108.221
834	1	53.8814	5.76015	5.31795	73.5626	58.6725	-105.193	-190.879	-12.4215	227.14	-36.8814	46.9398	56.3184	74.7096	-129.439	194.341	-176.909	144.475	-247.346	173.923	-160.731	217.999	-39.1036	-166.142	-102.059	362.996	-112.936	264.657	5.56657	109.43	-69.6626	0.442659	-157.266	235.732	-184.427	-174.232	-9.93296	108.216
834	2	50.3279	5.75854	5.31846	73.5851	58.3983	-105.25	-191.382	-11.8447	227.35	-37.1341	46.9192	56.4104	73.4018	-128.223	193.141	-175.744	144.533	-247.412	173.849	-160.677	218.063	-39.098	-166.179	-101.863	362.413	-112.443	264.201	6.12396	109.286	-68.0988	-4.55734	-153.404	234.679	-182.368	-173.716	-9.93296	108.216
834	3	46.7554	5.75992	5.31959	73.5864	58.6428	-105.144	-190.626	-12.2323	227.889	-37.8835	47.2679	56.3401	73.7738	-128.468	193.716	-176.289	144.444	-247.296	173.863	-160.589	217.987	-39.107	-166.044	-101.625	361.674	-111.813	263.672	6.77794	109.109	-69.8449	0.442659	-157.097	235.308	-184.183	-174.268	-9.93296	108.216
834	4	49.238	5.75177	5.31119	73.756	58.9036	-105.144	-190.626	-12.2323	227.889	-37.8835	47.2679	56.3401	73.7738	-128.468	193.716	-176.289	144.444	-247.276	173.913	-160.667	217.947	-39.0589	-166.074	-101.203	361.281	-111.244	264.768	5.87223	109.076	-71.7453	4.21463	-159.637	239.359	-189.183	-174.603	-9.93296	108.216
834	5	51.9112	5.75332	5.31333	73.9973	58.9729	-105.144	-190.626	-12.2323	227.889	-37.8835	47.2679	56.3401	73.7738	-128.468	193.716	-176.289	144.444	-247.276	173.913	-160.667	217.947	-39.0589	-166.074	-99.6369	356.281	-106.908	261.461	9.9769	107.887	-71.7926	4.1683	-159.454	239.117	-189.025	-174.896	-9.72131	107.915
834	6	50.8977	5.75012	5.31031	74.2069	59.0204	-105.144	-190.626	-12.2323	227.889	-37.8835	47.2679	56.3401	73.7738	-128.468	193.716	-176.289	144.444	-247.276	173.913	-160.667	217.947	-39.0589	-166.074	-99.6369	356.281	-106.908	261.461	9.9769	107.887	-69.7883	-0.831698	-156.511	241.273	-189.969	-170.562	-12.3627	107.271
835	1	54.3685	5.75064	5.30842	74.4764	59.4049	-105.109	-190.568	-12.3907	227.578	-37.5269	47.2435	55.7566	76.0056	-129.389	198.716	-181.142	143.646	-247.253	173.96	-160.733	217.926	-39.0458	-166.084	-99.6369	356.281	-106.908	261.461	9.9769	107.887	-69.7883	-0.831698	-156.511	241.273	-189.969	-170.562	-12.3627	107.271
835	2	47.6529	5.74794	5.30974	74.0793	59.1795	-105.174	-191.216	-11.6159	227.906	-37.9188	47.2463	55.9334	73.7238	-127.312	196.513	-179.003	143.774	-247.741	173.361	-160.225	218.434	-39.0735	-166.305	-101.073	361.281	-111.352	264.029	6.75856	108.965	-69.7883	-0.831698	-156.511	241.273	-189.969	-170.562	-12.3627	107.271
835	3	47.0909	5.74842	5.31022	74.3715	59.2199	-105.174	-191.216	-11.6159	227.906	-37.9188	47.2463	55.675	74.6246	-127.704	198.521	-180.926	143.461	-247.679	173.368	-160.178	218.393	-39.0783	-166.232	-100.54	359.619	-109.924	262.869	8.18655	108.57	-68.0715	-5.8317	-152.763	240.558	-188.101	-169.967	-12.3627	107.271
835	4	52.8803	5.73459	5.29554	74.8393	59.3488	-105.174	-191.216	-11.6159	227.906	-37.9188	47.2463	55.675	74.6246	-127.704	198.521	-180.926	143.461	-247.511	173.81	-160.888	218.038	-38.6179	-166.525	-99.796	358.956	-108.935	264.901	6.48534	108.524	-67.9989	-9.29328	-149.724	245.558	-192.523	-169.435	-12.3627	107.271
835	5	49.4327	5.73556	5.29748	74.6093	59.2548	-105.174	-191.216	-11.6159	227.906	-37.9188	47.2463	55.675	74.6246	-127.704	198.521	-180.926	143.461	-247.511	173.81	-160.888	218.038	-38.6179	-166.525	-101.454	363.956	-113.222	268.497	2.10126	109.717	-68.0151	-9.29409	-149.683	245.486	-192.477	-169.52	-12.3282	107.246
835	6	51.9312	5.73691	5.29924	74.8303	59.3204	-105.174	-191.216	-11.6159	227.906	-37.9188	47.2463	55.675	74.6246	-127.704	198.521	-180.926	143.461	-247.511	173.81	-160.888	218.038	-38.6179	-166.525	-99.9653	358.956	-108.814	265.327	6.10426	108.536	-68.134	-8.94645	-149.963	245.607	-192.683	-169.436	-12.5468	107.193
836	1	67.903	5.75232	5.3065	74.1043	58.73	-106.695	-197.907	-6.48085	225.373	-34.8657	44.9897	56.0298	73.6776	-127.449	195.894	-178.412	143.864	-246.515	175.711	-163.4	216.345	-37.228	-166.82	-101.161	362.649	-112.013	267.697	3.15101	109.434	-69.1703	-6.09504	-151.629	241.982	-188.771	-172.68	-11.129	108.741
836	2	65.6069	5.75023	5.30704	73.9301	58.7465	-107.087	-200.537	-4.03983	225.263	-34.7173	44.4856	56.1781	71.7281	-125.669	194.03	-176.601	143.97	-246.765	175.41	-163.156	216.57	-37.2012	-166.944	-100.866	361.806	-111.302	266.998	4.00131	109.218	-71.0709	-1.09504	-155.216	242.299	-190.411	-173.307	-11.129	108.741
836	3	64.1371	5.75038	5.30752	74.0618	58.6281	-107.087	-200.537	-4.03983	225.263	-34.7173	44.4856	56.1235	71.9908	-125.833	194.456	-177.005	143.903	-246.713	175.415	-163.115	216.536	-37.2063	-166.883	-100.762	361.486	-111.028	266.764	4.29099	109.14	-69.3414	-6.09504	-151.477	241.542	-188.504	-172.696	-11.129	108.741
836	4	72.4881	5.7377	5.29374	74.4573	58.8269	-107.087	-200.537	-4.03983	225.263	-34.7173	44.4856	56.1235	71.9908	-125.833	194.456	-177.005	143.903	-246.329	176.307	-164.466	215.87	-36.445	-167.347	-99.9988	360.758	-109.991	268.717	2.67448	109.077	-70.2665	-6.81234	-150.442	246.393	-193.504	-172.514	-11.129	108.741
836	5	74.5189	5.73926	5.29591	74.6814	58.8668	-107.087	-200.537	-4.03983	225.263	-34.7173	44.4856	56.1235	71.9908	-125.833	194.456	-177.005	143.903	-246.329	176.307	-164.466	215.87	-36.445	-167.347	-98.4425	355.758	-105.606	265.502	6.68795	107.863	-70.3481	-6.82945	-150.202	245.979	-193.236	-172.982	-10.8078	108.483
836	6	78.5367	5.7387	5.29542	74.6306	59.0915	-107.087	-200.537	-4.03983	225.263	-34.7173	44.4856	56.1235	71.9908	-125.833	194.456	-177.005	143.903	-246.329	176.307	-164.466	215.87	-36.445	-167.347	-98.4425	355.758	-105.606	265.502	6.68795	107.863	-72.1096	-1.82945	-154.101	247.546	-196.054	-172.304	-11.7352	108.25
837	1	81.6126	5.7373	5.29565	74.5295	59.2706	-107.013	-200.373	-4.36981	224.734	-34.1129	44.4606	55.6962	73.5034	-126.408	197.974	-180.41	143.328	-246.301	176.361	-164.539	215.848	-36.4355	-167.355	-99.9833	360.758	-110.022	268.255	3.23311	109.037	-72.1096	-1.82945	-154.101	247.546	-196.054	-172.304	-11.7352	108.25
837	2	78.4807	5.73641	5.29599	74.6078	59.0858	-107.067	-200.706	-4.08318	224.672	-34.0346	44.3807	55.7247	73.1533	-126.093	197.626	-180.072	143.35	-246.371	176.275	-164.465	215.91	-36.4289	-167.387	-99.8743	360.439	-109.749	268.007	3.53453	108.957	-70.3186	-6.82945	-150.409	246.76	-194.074	-171.684	-11.7352	108.25
837	3	155.844	5.72674	5.26349	74.1464	58.1203	-107.398	-202.442	-2.57243	224.218	-33.5707	43.9986	55.2045	74.1626	-126.612	193.44	-176.366	142.493	-244.198	168.205	-158.705	196.34	-18.7341	-168.449	-99.6591	359.783	-109.183	267.537	4.11173	108.798	-71.0893	-4.78511	-151.613	243.755	-190.841	-173.862	-10.9223	109.298
837	4	157.366	5.73386	5.26678	74.699	58.7016	-107.398	-202.442	-2.57243	224.218	-33.5707	43.9986	54.6768	79.1497	-131.612	198.01	-180.647	142.923	-244.198	168.206	-158.706	196.338	-18.7329	-168.449	-99.4691	359.606	-108.928	268.039	3.6929	108.784	-71.0977	-4.77593	-151.618	243.775	-190.864	-173.863	-10.9223	109.298
837	5	154.915	5.73459	5.26972	74.947	58.7428	-107.398	-202.442	-2.57243	224.218	-33.5707	43.9986	54.6768	79.1497	-131.612	198.01	-180.647	142.923	-245.345	166.313	-156.172	198.109	-20.0676	-168.205	-97.8608	354.606	-104.575	264.648	7.87517	107.573	-71.1719	-4.80212	-151.382	243.39	-190.62	-174.305	-10.8157	109.183
837	6	151.074	5.73567	5.27151	74.6921	58.6193	-107.398	-202.442	-2.57243	224.218	-33.5707	43.9986	54.6768	79.1497	-131.612	198.01	-180.647	142.923	-245.345	166.313	-156.172	198.109	-20.0676	-168.205	-99.63	359.606	-108.804	268.457	3.3142	108.79	-71.2906	-4.4655	-151.638	243.472	-190.783	-174.302	-10.9838	109.139
838	1	152.909	5.73694	5.27006	74.4364	58.2256	-107.387	-202.416	-2.62168	224.142	-33.4841	43.9954	55.3202	77.3229	-131.072	193.01	-175.852	143.661	-245.345	166.313	-156.173	198.109	-20.0675	-168.205	-99.3835	358.867	-108.166	267.911	3.98092	108.609	-71.2906	-4.4655	-151.638	243.472	-190.783	-174.302	-10.9838	109.139
838	2	136.113	5.77493	5.28657	74.8764	59.0337	-107.386	-209.412	2.97012	226.534	-35.2747	43.0928	54.5986	78.4371	-130.501	198.025	-180.792	142.66	-239.063	173.404	-164.012	187.617	-14.9527	-167.347	-99.4222	358.905	-108.205	267.949	3.94218	108.617	-72.1536	-1.44823	-153.247	245.375	-193.445	-178.283	-7.49562	109.208
838	3	132.748	5.77352	5.28448	74.8772	58.7288	-107.459	-209.808	3.40105	226.578	-35.3663	43.0521	54.8836	77.7136	-130.37	195.815	-178.667	142.997	-238.992	173.413	-163.95	187.591	-14.9781	-167.255	-99.0289	358.512	-107.811	267.556	4.33568	108.224	-70.3751	-6.44823	-149.552	244.572	-191.465	-177.63	-7.49562	109.208
838	4	136.291	5.77761	5.28268	74.8942	58.7111	-107.459	-209.808	3.40105	226.578	-35.3663	43.0521	54.8836	77.7136	-130.37	195.815	-178.667	142.997	-236.396	176.038	-167.457	182.591	-11.6751	-167.652	-98.8643	358.364	-107.593	268.002	3.96202	108.215	-70.394	-6.44049	-149.551	244.63	-191.53	-177.63	-7.49562	109.208
838	5	141.077	5.77144	5.26982	75.2168	58.9988	-107.791	-211.582	4.82795	225.997	-34.6759	42.5615	54.7859	77.9895	-130.428	196.591	-179.41	142.864	-235.519	176.882	-168.39	181.237	-11.0787	-167.494	-100.186	361.688	-111.006	270.767	0.578556	109.179	-68.4254	-11.6731	-146.242	248.032	-195.646	-173.609	-8.48699	107.297
838	6	143.319	5.77281	5.27176	75.4443	59.0636	-107.791	-211.582	4.82795	225.997	-34.6759	42.5615	54.7859	77.9895	-130.428	196.591	-179.41	142.864	-235.519	176.882	-168.39	181.237	-11.0787	-167.494	-98.6415	356.688	-106.607	267.513	4.66832	107.975	-68.4395	-11.6313	-146.277	248.054	-195.678	-173.59	-8.60802	107.269
839	1	164.522	5.76789	5.26799	76.1269	59.5958	-107.44	-208.062	1.16042	225.366	-33.8138	42.8812	53.794	80.2956	-130.569	203.565	-186.346	141.62	-236.728	175.671	-167.222	182.275	-12.3218	-168.424	-96.652	351.052	-101.312	264.572	7.93866	106.653	-65.2468	-17.844	-142.959	248.75	-195.752	-172.699	-7.32291	105.659
839	2	179.087	5.76986	5.25837	76.4921	60.1436	-107.113	-206.26	-0.426334	225.9	-34.3662	43.2896	53.1046	80.4834	-129.32	208.645	-191.318	141.06	-233.784	177.725	-169.971	174.333	-7.57007	-168.251	-95.7443	348.248	-98.8239	262.815	10.0201	105.995	-62.8516	-23.5699	-139.322	251.231	-197.265	-171.6	-6.95144	104.746
839	3	174.213	5.77105	5.26071	76.4419	59.9264	-107.113	-206.26	-0.426334	225.9	-34.3662	43.2896	53.3743	81.1397	-130.675	206.997	-189.729	141.404	-233.223	177.776	-169.412	174.199	-7.83444	-167.474	-96.6383	351.085	-101.463	264.257	8.34514	106.643	-65.1643	-18.5699	-142.514	250.525	-198.282	-172.089	-6.95144	104.746
839	4	175.575	5.77637	5.26504	76.6404	59.9586	-107.113	-206.26	-0.426334	225.9	-34.3662	43.2896	53.7713	83.1783	-134.303	204.875	-187.668	142.711	-236.775	173.62	-164.908	179.199	-9.8308	-168.294	-96.3708	350.907	-101.147	265.098	7.62531	106.647	-65.1645	-18.5698	-142.514	250.526	-198.282	-172.089	-6.95144	104.746
839	5	166.713	5.78213	5.266	76.3582	59.549	-107.086	-206.106	-0.552619	225.947	-34.4224	43.3303	53.8109	83.0695	-134.262	204.616	-187.429	142.755	-234.346	175.299	-166.722	174.305	-7.25725	-167.857	-98.1203	355.547	-104.996	268.887	3.11433	107.772	-66.0347	-16.6236	-143.373	249.304	-196.994	-174.167	-6.62742	105.622
839	6	163.523	5.78339	5.26807	76.1311	59.4542	-107.086	-206.106	-0.552619	225.947	-34.4224	43.3303	53.8109	83.0695	-134.262	204.616	-187.429	142.755	-234.346	175.299	-166.722	174.305	-7.25725	-167.857	-99.8401	360.547	-109.285	272.511	-1.2924	109.001	-66.0351	-16.6224	-143.375	249.305	-196.995	-174.166	-6.68866	105.609
840	1	170.8	5.78399	5.26631	75.7925	58.9887	-106.999	-205.87	-0.969071	225.316	-33.7104	43.3096	54.5529	81.8295	-134.311	199.616	-182.702	143.45	-234.456	175.215	-166.649	174.58	-7.4343	-167.887	-99.8401	360.547	-109.285	272.511	-1.2924	109.001	-66.0351	-16.6224	-143.375	249.305	-196.995	-174.166	-6.68866	105.609
840	2	159.378	5.78659	5.26474	75.6419	58.8061	-106.781	-205.247	-1.13679	226.411	-34.9482	43.7009	54.7606	79.4698	-132.176	197.494	-180.618	143.578	-231.778	177.763	-169.854	169.58	-4.48351	-167.84	-99.8415	360.564	-109.303	272.504	-1.28456	109.003	-66.0351	-16.6224	-143.375	249.305	-196.995	-174.166	-6.68866	105.609
840	3	156.318	5.79818	5.26133	75.391	58.4555	-106.972	-206.3	-0.000592201	226.508	-35.1557	43.5784	55.509	77.4648	-131.77	192.501	-175.618	144.494	-231.646	177.775	-169.719	169.555	-4.55211	-167.654	-99.7287	360.234	-109.028	272.244	-0.959453	108.919	-66.4052	-15.7778	-143.931	249.276	-197.234	-174.267	-6.68866	105.609
840	4	160.025	5.80457	5.26501	76.0153	59.0847	-106.972	-206.3	-0.000592201	226.508	-35.1557	43.5784	54.9981	82.4024	-136.577	197.501	-180.357	144.827	-233.447	175.671	-167.512	172.05	-5.45929	-168.186	-99.4463	359.967	-108.651	272.935	-1.52398	108.897	-66.4054	-15.7776	-143.931	249.276	-197.235	-174.267	-6.68866	105.609
840	5	161.27	5.80609	5.26719	76.23	59.1202	-106.972	-206.3	-0.000592201	226.508	-35.1557	43.5784	54.9981	82.4024	-136.577	197.501	-180.357	144.827	-233.447	175.671	-167.512	172.05	-5.45929	-168.186	-97.8802	354.967	-104.241	269.715	2.51827	107.659	-66.5103	-15.7486	-143.716	248.83	-196.936	-174.745	-6.26078	105.353
840	6	168.768	5.80251	5.26367	76.2497	59.4809	-106.972	-206.3	-0.000592201	226.508	-35.1557	43.5784	54.9981	82.4024	-136.577	197.501	-180.357	144.827	-233.447	175.671	-167.512	172.05	-5.45929	-168.186	-97.8802	354.967	-104.241	269.715	2.51827	107.659	-68.0899	-10.7486	-148.275	252.398	-201.681	-170.918	-9.47764	104.657
841	1	169.951	5.80308	5.26241	75.8179	59.0208	-106.945	-206.226	-0.131034	226.311	-34.9332	43.5714	55.6107	80.5073	-135.957	192.501	-175.535	145.549	-233.448	175.67	-167.511	172.053	-5.46136	-168.186	-98.7258	357.6	-106.553	271.306	0.535824	108.294	-68.0899	-10.7486	-148.275	252.398	-201.681	-170.918	-9.47764	104.657
841	2	158.419	5.80463	5.26417	75.4117	58.7584	-106.702	-205.256	-0.684246	227.253	-36.0243	43.9854	55.8087	77.8529	-133.448	190.338	-173.418	145.616	-232.291	176.86	-169.021	169.994	-4.26416	-168.204	-100.303	362.6	-110.996	274.346	-3.20434	109.473	-68.0899	-10.7486	-148.275	252.398	-201.681	-170.918	-9.47764	104.657
841	3	142.859	5.81085	5.27292	75.7785	59.2877	-107.467	-209.303	3.65684	227.669	-36.8501	43.4676	55.6795	78.7555	-134.125	191.587	-174.619	145.464	-232.034	176.82	-168.499	170.3	-4.73467	-167.634	-100.778	363.168	-111.393	274.885	-4.09251	109.948	-68.376	-9.97253	-148.948	254.626	-204.494	-170.875	-9.16623	104.286
841	4	144.604	5.80977	5.27404	75.8922	59.3204	-107.467	-209.303	3.65684	227.669	-36.8501	43.4676	55.6795	78.7555	-134.125	191.587	-174.619	145.464	-235.365	173.175	-164.679	175.3	-6.75016	-168.62	-100.555	362.94	-111.085	275.389	-4.49594	109.923	-68.3854	-9.95826	-148.956	254.637	-204.51	-170.877	-9.16623	104.286
841	5	144.993	5.8117	5.27648	76.0712	59.2743	-107.467	-209.303	3.65684	227.669	-36.8501	43.4676	55.6795	78.7555	-134.125	191.587	-174.619	145.464	-235.365	173.175	-164.679	175.3	-6.75016	-168.62	-99.1172	357.94	-106.595	272.496	-0.758764	108.692	-68.5282	-9.9603	-148.592	253.922	-204.003	-171.625	-8.67848	104.036
841	6	149.297	5.81092	5.27559	76.0186	59.4982	-107.467	-209.303	3.65684	227.669	-36.8501	43.4676	55.6795	78.7555	-134.125	191.587	-174.619	145.464	-235.365	173.175	-164.679	175.3	-6.75016	-168.62	-99.1172	357.94	-106.595	272.496	-0.758764	108.692	-70.4043	-4.9603	-152.502	255.383	-206.812	-170.519	-9.97373	103.764
842	1	160.974	5.81098	5.27558	76.4859	59.9696	-107.386	-209.068	3.25236	227.088	-36.1911	43.448	55.1743	81.1058	-135.247	196.443	-179.362	144.723	-235.393	173.163	-164.676	175.385	-6.80733	-168.633	-97.3762	352.94	-102.307	268.548	4.04492	107.43	-70.4043	-4.9603	-152.502	255.383	-206.812	-170.519	-9.97373	103.764
842	2	147.756	5.81333	5.2739	76.3194	59.7523	-107.133	-208.239	2.93854	228.286	-37.5664	43.9074	55.3887	78.4302	-132.766	194.132	-177.101	144.821	-232.936	175.242	-167.356	170.385	-3.74316	-168.607	-97.3758	352.942	-102.309	268.545	4.04857	107.43	-70.4043	-4.9603	-152.502	255.383	-206.812	-170.519	-9.97373	103.764
842	3	133.265	5.81838	5.27809	76.2746	60.068	-107.389	-209.539	4.71076	228.95	-38.6181	43.9822	55.1195	79.7351	-133.558	196.469	-179.347	144.503	-232.557	175.289	-166.987	170.312	-3.94108	-168.075	-99.0143	357.942	-106.803	271.627	0.35148	108.627	-71.46	-2.37526	-154.283	255.594	-207.77	-170.887	-9.97373	103.764
842	4	126.825	5.8124	5.28618	76.0016	59.5748	-106.459	-202.425	-1.30389	230.332	-40.4258	45.6502	54.8605	80.6731	-133.974	197.096	-179.997	144.215	-236.205	172.507	-164.627	175.986	-5.45276	-169.35	-98.8705	357.534	-106.443	271.372	0.674575	108.529	-71.1652	-3.13829	-152.347	248.216	-199.434	-179.278	-3.64659	106.014
842	5	129.541	5.81368	5.28828	76.2411	59.6687	-106.459	-202.425	-1.30389	230.332	-40.4258	45.6502	54.8605	80.6731	-133.974	197.096	-179.997	144.215	-236.205	172.507	-164.627	175.986	-5.45276	-169.35	-97.2169	352.534	-102.091	267.901	4.94761	107.296	-71.1878	-3.14874	-152.274	248.092	-199.347	-179.406	-3.53206	105.951
842	6	114.439	5.82642	5.28992	75.2041	58.6966	-106.494	-202.64	-1.1272	230.275	-40.355	45.5929	55.1905	79.6856	-133.684	195.81	-178.716	144.649	-237.135	171.614	-163.676	177.536	-6.14718	-169.542	-97.9445	354.797	-104.042	269.194	3.23462	107.819	-72.9229	2.47064	-155.743	238.858	-187.055	-182.689	-5.52218	110.374
843	1	116.695	5.82631	5.28854	75.3488	59.0638	-106.466	-202.57	-1.26503	230.053	-40.1018	45.5803	54.5954	81.7175	-134.434	200.81	-183.549	143.903	-237.144	171.609	-163.672	177.558	-6.16001	-169.545	-98.826	357.565	-106.479	270.828	1.19898	108.483	-72.9229	2.47064	-155.743	238.858	-187.055	-182.689	-5.52218	110.374
843	2	112.831	5.82273	5.28722	75.3852	58.8323	-106.616	-203.43	-0.43268	229.877	-39.8726	45.3409	54.7265	80.5985	-133.508	199.58	-182.356	144.021	-234.861	173.267	-165.755	172.744	-3.27042	-169.395	-98.4049	354.832	-103.695	270.447	1.36704	108.058	-72.7812	2.08069	-155.476	238.921	-187.037	-182.579	-5.54323	110.347
843	3	105.594	5.82351	5.28973	75.22	58.6005	-107.459	-208.43	3.85475	228.783	-38.5929	44.1175	54.8892	80.318	-133.59	198.337	-181.154	144.22	-234.685	173.292	-165.591	172.706	-3.36121	-169.152	-99.9349	359.41	-107.711	273.527	-2.38442	109.18	-71.5783	-1.67692	-152.591	238.126	-185.478	-182.112	-5.54323	110.347
843	4	108.351	5.82081	5.29052	75.3685	58.72	-107.459	-208.43	3.85475	228.783	-38.5929	44.1175	54.8892	80.318	-133.59	198.337	-181.154	144.22	-237.645	170.793	-163.225	177.706	-5.37119	-170.302	-99.6844	359.184	-107.392	274.123	-2.86723	109.158	-71.7218	-1.49626	-152.689	238.508	-185.921	-182.128	-5.54323	110.347
843	5	106.025	5.82606	5.29054	75.4266	58.5717	-107.459	-208.43	3.85475	228.783	-38.5929	44.1175	54.8892	80.318	-133.59	198.337	-181.154	144.22	-235.739	170.908	-162.993	172.706	-2.72651	-169.632	-98.9515	356.832	-105.315	272.674	-1.03686	108.568	-71.8269	-1.55837	-152.333	237.976	-185.595	-182.724	-5.15257	110.465
843	6	107.648	5.82284	5.28792	75.5798	58.92	-107.459	-208.43	3.85475	228.783	-38.5929	44.1175	54.8892	80.318	-133.59	198.337	-181.154	144.22	-235.739	170.908	-162.993	172.706	-2.72651	-169.632	-98.9515	356.832	-105.315	272.674	-1.03686	108.568	-72.0541	0.073471	-154.347	242.61	-190.595	-178.564	-8.239	109.677
844	1	109.341	5.82415	5.28644	75.2883	58.507	-107.443	-208.387	3.77797	228.672	-38.466	44.1129	55.5277	78.5308	-133.096	193.337	-176.349	144.956	-235.739	170.908	-162.993	172.706	-2.72654	-169.632	-98.9515	356.832	-105.315	272.674	-1.03686	108.568	-72.0541	0.073471	-154.347	242.61	-190.595	-178.564	-8.239	109.677
844	2	95.3346	5.82372	5.28544	74.9143	57.6529	-107.063	-206.681	2.68543	229.996	-39.9988	44.7601	56.5051	71.698	-128.11	186.437	-170.086	146.502	-235.259	171.345	-164.001	171.001	-1.07747	-170.093	-99.0458	357.117	-105.565	272.869	-1.2776	108.639	-70.6705	-4.58263	-150.593	241.272	-188.314	-178.354	-8.12954	109.79
844	3	98.0596	5.8244	5.28633	74.8837	57.8401	-107.063	-206.681	2.68543	229.996	-39.9988	44.7601	56.4948	71.8021	-128.202	186.532	-170.175	146.489	-235.225	171.35	-163.97	170.994	-1.09584	-170.046	-98.6273	355.888	-104.51	271.963	-0.16165	108.33	-72.4796	0.417367	-154.241	241.989	-190.237	-178.979	-8.12954	109.79
844	4	100.624	5.83238	5.29176	75.2954	58.218	-107.063	-206.681	2.68543	229.996	-39.9988	44.7601	56.312	75.999	-133.202	188.359	-171.788	147.397	-235.443	171.185	-163.834	171.367	-1.22953	-170.155	-98.4142	355.716	-104.252	272.511	-0.613974	108.318	-72.4817	0.416167	-154.239	241.998	-190.246	-178.979	-8.12954	109.79
844	5	98.8411	5.83711	5.29529	75.2691	58.1873	-106.986	-206.216	2.27667	230.059	-40.0723	44.8689	56.3689	75.6828	-133.009	187.854	-171.3	147.48	-235.897	169.564	-162.276	170.117	0.493328	-170.369	-99.2361	356.142	-104.639	273.908	-1.99585	108.885	-73.1875	2.93631	-156.421	241.991	-190.958	-179.017	-8.27593	109.482
844	6	99.2979	5.83358	5.29206	75.5043	58.3355	-106.986	-206.216	2.27667	230.059	-40.0723	44.8689	56.3689	75.6828	-133.009	187.854	-171.3	147.48	-235.897	169.564	-162.276	170.117	0.493328	-170.369	-99.2361	356.142	-104.639	273.908	-1.99585	108.885	-71.5098	-1.09588	-154.273	245.171	-193.263	-174.017	-11.4617	108.674
845	1	109.255	5.83394	5.29011	75.7414	58.6884	-106.897	-205.974	1.82956	229.383	-39.3016	44.8358	55.9117	78.48	-134.547	192.854	-176.229	146.682	-235.897	169.564	-162.276	170.117	0.493299	-170.369	-99.2361	356.142	-104.639	273.908	-1.99585	108.885	-71.5098	-1.09588	-154.273	245.171	-193.263	-174.017	-11.4617	108.674
845	2	95.6014	5.83137	5.28944	75.5238	58.1886	-106.354	-203.129	-0.32063	230.708	-40.8573	45.7098	56.1546	75.1256	-131.351	190.021	-173.44	146.714	-235.301	169.928	-162.93	168.508	1.68989	-170.526	-99.4812	357.052	-105.495	274.231	-2.40489	109.077	-69.8744	-6.09588	-150.418	244.344	-191.374	-173.474	-11.4617	108.674
845	3	99.8954	5.83251	5.291	75.5889	58.4434	-106.354	-203.129	-0.32063	230.708	-40.8573	45.7098	56.0779	75.6958	-131.795	190.728	-174.114	146.62	-235.197	169.947	-162.836	168.491	1.63013	-170.381	-98.5463	354.328	-103.165	272.187	0.119663	108.388	-71.7592	-1.09588	-154.011	244.886	-193.199	-174.092	-11.4617	108.674
845	4	106.122	5.82878	5.29017	75.8694	58.6221	-106.354	-203.129	-0.32063	230.708	-40.8573	45.7098	56.0779	75.6958	-131.795	190.728	-174.114	146.62	-238.157	167.87	-161.386	173.491	0.0868721	-172.145	-98.0707	353.973	-102.613	273.41	-0.898513	108.36	-71.7806	-1.9605	-153.235	245.931	-194.146	-173.97	-11.4617	108.674
845	5	102.584	5.83087	5.29237	75.6321	58.4835	-106.354	-203.129	-0.32063	230.708	-40.8573	45.7098	56.0779	75.6958	-131.795	190.728	-174.114	146.62	-237.962	167.754	-161.134	172.973	0.260069	-171.991	-99.8272	358.973	-106.924	277.155	-5.44582	109.609	-71.8093	-1.97661	-153.137	245.771	-194.041	-174.149	-11.4343	108.648
845	6	100.267	5.83046	5.29207	75.7505	58.3741	-106.354	-203.129	-0.32063	230.708	-40.8573	45.7098	56.0779	75.6958	-131.795	190.728	-174.114	146.62	-237.962	167.754	-161.134	172.973	0.260069	-171.991	-99.8272	358.973	-106.924	277.155	-5.44582	109.609	-69.9428	-6.97661	-149.614	245.548	-192.595	-172.872	-11.8802	108.535
846	1	107.474	5.83102	5.29024	76.0039	58.748	-106.296	-202.977	-0.616729	230.236	-40.3186	45.6824	55.5653	78.2121	-133.026	195.728	-179.01	145.825	-237.962	167.754	-161.134	172.974	0.259768	-171.992	-99.8272	358.973	-106.924	277.155	-5.44582	109.609	-69.9428	-6.97661	-149.614	245.548	-192.595	-172.872	-11.8802	108.535
846	2	94.5862	5.8666	5.29909	76.7899	59.6838	-104.728	-200.551	-3.45204	232.895	-43.4951	48.1185	54.7114	80.6716	-134.163	201.421	-185.531	144.798	-236.638	169.654	-163.012	171.736	0.199699	-171.611	-99.8378	358.966	-106.917	277.177	-5.46416	109.616	-68.9269	-9.79659	-147.142	250.003	-196.529	-171.077	-13.0872	107.782
846	3	99.7172	5.87056	5.2999	76.6009	59.449	-104.728	-200.551	-3.45204	232.895	-43.4951	48.1185	55.372	80.339	-135.494	196.421	-180.639	145.699	-236.323	169.711	-162.733	171.673	0.0274135	-171.176	-98.8484	356.144	-104.557	274.856	-2.57147	108.882	-70.1283	-6.85317	-149.181	250.198	-197.56	-171.451	-13.0872	107.782
846	4	106.061	5.8948	5.28777	76.3461	58.9965	-104.728	-200.551	-3.45204	232.895	-43.4951	48.1185	56.503	77.0769	-134.932	191.43	-175.639	147.327	-236.336	169.703	-162.727	171.695	0.0204377	-171.183	-98.8268	356.126	-104.531	274.909	-2.61482	108.88	-70.1285	-6.85283	-149.181	250.198	-197.56	-171.451	-13.0872	107.782
846	5	108.218	5.89591	5.28975	76.4161	59.0673	-104.728	-200.551	-3.45204	232.895	-43.4951	48.1185	56.503	77.0769	-134.932	191.43	-175.639	147.327	-236.336	169.703	-162.727	171.695	0.0204377	-171.183	-97.1598	351.126	-100.159	271.463	1.64471	107.623	-70.1764	-6.86268	-149.045	249.945	-197.392	-171.728	-12.9254	107.666
846	6	114.149	5.89571	5.28955	76.3616	59.2796	-104.728	-200.551	-3.45204	232.895	-43.4951	48.1185	56.503	77.0769	-134.932	191.43	-175.639	147.327	-236.336	169.703	-162.727	171.695	0.0204377	-171.183	-97.1598	351.126	-100.159	271.463	1.64471	107.623	-72.0216	-1.86268	-152.847	251.318	-200.065	-171.317	-13.7004	107.474
847	1	118.87	5.89633	5.28779	76.6261	59.6641	-104.692	-200.451	-3.65441	232.544	-43.0945	48.0893	56.0019	79.4727	-136.027	196.43	-180.545	146.539	-236.336	169.703	-162.727	171.695	0.0202947	-171.183	-97.1598	351.126	-100.159	271.463	1.64471	107.623	-72.0216	-1.86268	-152.847	251.318	-200.065	-171.317	-13.7004	107.474
847	2	104.206	5.89506	5.28541	76.4273	59.3899	-105.42	-205.451	0.781815	232.03	-42.3425	46.9341	56.2691	75.6594	-132.365	193.059	-177.182	146.582	-234.802	170.561	-164.32	167.293	3.32702	-171.556	-97.1598	351.126	-100.159	271.462	1.64489	107.623	-72.0216	-1.86268	-152.847	251.318	-200.065	-171.317	-13.7004	107.474
847	3	99.1719	5.89488	5.28554	76.5772	59.2404	-105.42	-205.451	0.781815	232.03	-42.3425	46.9341	56.2434	75.7959	-132.449	193.288	-177.403	146.548	-234.755	170.57	-164.277	167.285	3.29935	-171.49	-97.3401	351.667	-100.646	271.797	1.24426	107.754	-70.1558	-6.86268	-149.218	250.59	-198.082	-170.623	-13.7004	107.474
847	4	101.266	5.89986	5.28712	77.0347	59.7941	-105.42	-205.451	0.781815	232.03	-42.3425	46.9341	55.705	79.8409	-135.928	198.288	-182.182	146.478	-234.761	170.565	-164.274	167.295	3.29711	-171.494	-97.2351	351.597	-100.53	272.082	1.00268	107.751	-70.1559	-6.86254	-149.218	250.59	-198.082	-170.623	-13.7004	107.474
847	5	94.9715	5.903	5.2898	76.8492	59.5446	-105.42	-205.451	0.781815	232.03	-42.3425	46.9341	55.705	79.8409	-135.928	198.288	-182.182	146.478	-234.486	170.051	-163.411	166.18	3.7284	-171.177	-99.0937	356.597	-104.776	276.176	-3.87321	108.987	-70.2551	-6.8829	-148.936	250.064	-197.731	-171.2	-13.5959	107.401
847	6	97.3719	5.90397	5.29163	76.993	59.6333	-105.42	-205.451	0.781815	232.03	-42.3425	46.9341	55.705	79.8409	-135.928	198.288	-182.182	146.478	-234.486	170.051	-163.411	166.18	3.7284	-171.177	-97.4301	351.597	-100.392	272.688	0.440768	107.731	-70.2633	-6.86074	-148.953	250.07	-197.743	-171.199	-13.6528	107.387
848	1	100.513	5.90531	5.29018	76.7063	59.221	-105.402	-205.397	0.681307	231.87	-42.1606	46.9228	56.3219	78.0952	-135.533	193.288	-177.331	147.254	-234.486	170.051	-163.411	166.18	3.7284	-171.177	-97.4301	351.597	-100.392	272.688	0.440768	107.731	-70.2633	-6.86074	-148.953	250.07	-197.743	-171.199	-13.6528	107.387
848	2	96.0474	5.9036	5.28947	76.6283	59.1148	-104.585	-200.397	-3.30507	233.357	-44.0301	48.3185	56.3821	77.1932	-134.656	192.516	-176.562	147.255	-234.356	170.119	-163.617	165.674	4.18149	-171.289	-97.43	351.597	-100.392	272.688	0.440867	107.731	-70.2633	-6.86074	-148.953	250.07	-197.743	-171.199	-13.6528	107.387
848	3	94.0224	5.90518	5.29144	76.5605	59.1831	-104.585	-200.397	-3.30507	233.357	-44.0301	48.3185	56.2042	78.208	-135.309	194.168	-178.159	147.023	-234.18	170.151	-163.456	165.65	4.07436	-171.041	-99.1093	356.597	-104.875	275.872	-3.38617	108.955	-70.4397	-6.41533	-149.265	250.115	-197.909	-171.258	-13.6528	107.387
848	4	77.9126	5.9082	5.32245	76.9477	59.8337	-102.973	-193.597	-9.94304	238.153	-48.0514	49.0573	55.7702	80.9442	-137.354	198.261	-182.11	146.759	-232.549	173.719	-166.638	167.418	0.794325	-170.156	-99.1707	356.886	-105.098	276.254	-3.80152	109.038	-70.197	-7.04784	-148.975	251.608	-199.511	-170.103	-14.2565	106.961
848	5	79.7301	5.90943	5.32449	77.1145	59.8726	-102.973	-193.597	-9.94304	238.153	-48.0514	49.0573	55.7702	80.9442	-137.354	198.261	-182.11	146.759	-232.549	173.719	-166.638	167.418	0.794325	-170.156	-97.5412	351.886	-100.692	272.928	0.342479	107.775	-70.268	-7.06164	-148.773	251.227	-199.253	-170.52	-14.0415	106.817
848	6	76.7433	5.91088	5.3266	76.9302	59.7639	-102.973	-193.597	-9.94304	238.153	-48.0514	49.0573	55.7702	80.9442	-137.354	198.261	-182.11	146.759	-232.549	173.719	-166.638	167.418	0.794325	-170.156	-99.3363	356.886	-104.987	276.704	-4.20297	109.031	-70.2711	-7.05317	-148.78	251.229	-199.257	-170.519	-14.1372	106.794
849	1	64.8297	5.91162	5.32496	76.6836	59.3686	-102.955	-193.553	-10.0497	237.929	-47.7995	49.0374	56.3815	79.1881	-136.948	193.261	-177.254	147.532	-232.549	173.719	-166.638	167.419	0.794002	-170.156	-98.9183	355.713	-103.977	275.741	-3.03569	108.729	-70.2711	-7.05317	-148.78	251.229	-199.257	-170.519	-14.1372	106.794
849	2	53.0625	5.90907	5.32345	76.2152	58.9406	-103.168	-195.397	-8.18955	238.256	-48.1072	48.7275	56.7057	74.1881	-132.059	189.053	-173.065	147.516	-231.622	174.479	-167.951	164.992	2.64463	-170.487	-99.7166	358.451	-106.527	277.053	-4.64289	109.344	-70.2711	-7.05317	-148.78	251.229	-199.257	-170.519	-14.1372	106.794
849	3	55.8003	5.91017	5.32473	76.2009	59.1556	-103.168	-195.397	-8.18955	238.256	-48.1072	48.7275	56.629	74.8461	-132.599	189.793	-173.772	147.425	-231.506	174.494	-167.834	164.977	2.57359	-170.318	-99.3623	357.441	-105.68	276.227	-3.615	109.082	-72.2759	-2.05317	-152.268	251.721	-201.129	-171.204	-14.1372	106.794
849	4	54.8859	5.90556	5.32006	76.4218	59.0858	-103.168	-195.397	-8.18955	238.256	-48.1072	48.7275	56.629	74.8461	-132.599	189.793	-173.772	147.425	-231.514	174.487	-167.828	164.99	2.57009	-170.322	-99.1119	357.229	-105.374	276.809	-4.09625	109.061	-70.9177	-7.05317	-148.46	252.606	-200.941	-170.498	-14.1372	106.794
849	5	56.9371	5.90684	5.32213	76.6253	59.1104	-103.168	-195.397	-8.18955	238.256	-48.1072	48.7275	56.629	74.8461	-132.599	189.793	-173.772	147.425	-231.514	174.487	-167.828	164.99	2.57009	-170.322	-97.4988	352.229	-100.951	273.533	-0.00258036	107.797	-70.9974	-7.06936	-148.226	252.153	-200.63	-170.985	-13.9038	106.644
849	6	54.1019	5.90828	5.32424	76.3992	59.0086	-103.168	-195.397	-8.18955	238.256	-48.1072	48.7275	56.629	74.8461	-132.599	189.793	-173.772	147.425	-231.514	174.487	-167.828	164.99	2.57009	-170.322	-99.2849	357.229	-105.262	277.297	-4.53632	109.053	-71.0327	-6.97666	-148.295	252.176	-200.679	-170.98	-14.0005	106.62
850	1	59.6582	5.90871	5.32236	76.6485	59.3756	-103.127	-195.288	-8.44323	237.744	-47.5301	48.6839	56.1427	77.4448	-133.922	194.793	-178.678	146.636	-231.514	174.487	-167.828	164.99	2.56987	-170.322	-99.2849	357.229	-105.262	277.297	-4.53632	109.053	-71.0327	-6.97666	-148.295	252.176	-200.679	-170.98	-14.0005	106.62
850	2	46.4586	5.90548	5.31991	76.3155	59.0489	-103.51	-198.292	-5.5469	237.956	-47.6773	48.1258	56.4931	72.4448	-129.131	190.361	-174.274	146.687	-230.874	174.616	-168.628	162.404	4.85962	-170.853	-99.2718	357.21	-105.252	277.252	-4.48247	109.045	-71.9535	-4.78654	-149.774	252.351	-201.495	-171.325	-14.0005	106.62
850	3	49.5968	5.90665	5.32113	76.2777	59.2444	-103.51	-198.292	-5.5469	237.956	-47.6773	48.1258	56.4563	72.7237	-129.353	190.689	-174.587	146.644	-230.83	174.622	-168.583	162.4	4.83135	-170.789	-99.0536	356.586	-104.723	276.755	-3.86719	108.884	-73.9253	0.213457	-153.287	252.992	-203.479	-172.05	-14.0005	106.62
850	4	51.5941	5.9129	5.32459	76.7849	59.7419	-103.51	-198.292	-5.5469	237.956	-47.6773	48.1258	56.0822	77.4515	-134.353	194.186	-177.83	147.202	-230.839	174.613	-168.576	162.413	4.82829	-170.794	-98.8235	356.397	-104.447	277.292	-4.31268	108.866	-73.873	-0.193319	-152.952	253.207	-203.631	-171.993	-14.0005	106.62
850	5	53.8202	5.91408	5.32662	76.8794	59.7794	-103.51	-198.292	-5.5469	237.956	-47.6773	48.1258	56.0822	77.4515	-134.353	194.186	-177.83	147.202	-230.839	174.613	-168.576	162.413	4.82829	-170.794	-97.189	351.397	-100.03	273.958	-0.163761	107.6	-73.9249	-0.234564	-152.745	252.839	-203.37	-172.379	-13.8475	106.522
850	6	52.496	5.92776	5.34039	76.6762	59.4097	-104.877	-204.756	-0.260854	236.334	-45.7879	46.2497	56.0509	77.524	-134.338	194.525	-178.175	147.161	-232.939	174.208	-168.327	167.971	1.68652	-171.339	-98.8027	355.83	-103.839	277.349	-4.23168	108.721	-72.9703	-2.64143	-150.241	247.934	-197.595	-178.878	-8.2565	107.871
851	1	56.0634	5.92807	5.33871	77.0113	59.8388	-104.858	-204.694	-0.37396	236.142	-45.5722	46.2381	55.4903	79.6712	-135.169	199.525	-183.05	146.382	-232.939	174.208	-168.327	167.971	1.68648	-171.339	-98.3065	354.432	-102.628	276.227	-2.87267	108.361	-72.9703	-2.64143	-150.241	247.934	-197.595	-178.878	-8.2565	107.871
851	2	52.3209	5.94353	5.33942	77.9625	60.8686	-105.41	-215.755	7.99982	234.165	-42.6954	44.4848	54.7627	81.2317	-135.247	204.793	-188.278	145.479	-229.162	180.337	-174.627	165.401	1.03089	-170.422	-98.9821	355.227	-103.402	276.967	-3.64053	109.021	-69.6069	-11.5538	-144.13	254.527	-202.998	-173.253	-10.8576	105.893
851	3	44.2471	5.96317	5.34405	77.7036	60.5443	-105.146	-213.872	7.31553	236	-45.1936	45.4588	55.8741	78.7222	-135.027	198.646	-182.617	147.099	-230.167	178.88	-173.18	166.072	1.79918	-170.676	-97.727	351.62	-100.298	274.175	-0.229505	108.102	-71.355	-7.43378	-146.611	252.861	-202.227	-175.8	-9.41123	106.554
851	4	46.7682	5.96806	5.34454	77.5386	60.2409	-105.146	-213.872	7.31553	236	-45.1936	45.4588	56.5068	78.0896	-136.207	193.646	-177.702	148.316	-230.277	178.752	-173.058	166.193	1.78345	-170.722	-97.6585	351.575	-100.224	274.351	-0.380348	108.099	-71.3593	-7.42762	-146.614	252.867	-202.235	-175.801	-9.41123	106.554
851	5	41.3524	5.97101	5.34719	77.3829	60.0155	-105.146	-213.872	7.31553	236	-45.1936	45.4588	56.5068	78.0896	-136.207	193.646	-177.702	148.316	-230.229	177.871	-171.892	164.963	2.5615	-170.536	-99.5138	356.575	-104.516	278.433	-5.23872	109.349	-71.4468	-7.44374	-146.361	252.353	-201.877	-176.321	-9.32313	106.505
851	6	44.4913	5.97087	5.34705	77.3433	60.2422	-105.146	-213.872	7.31553	236	-45.1936	45.4588	56.5068	78.0896	-136.207	193.646	-177.702	148.316	-230.229	177.871	-171.892	164.963	2.5615	-170.536	-99.5138	356.575	-104.516	278.433	-5.23872	109.349	-73.3714	-2.44374	-150.106	254.006	-204.888	-175.747	-10.2889	106.281
852	1	47.4307	5.97115	5.34532	77.6478	60.6515	-105.122	-213.776	7.16075	235.77	-44.9356	45.4468	55.9728	80.3174	-137.118	198.646	-182.597	147.535	-230.229	177.871	-171.892	164.963	2.56147	-170.536	-99.2006	355.713	-103.772	277.696	-4.34914	109.123	-73.3714	-2.44374	-150.106	254.006	-204.888	-175.747	-10.2889	106.281
852	2	30.4865	5.96884	5.3424	77.3131	60.1957	-104.397	-210.068	4.52933	237.721	-47.2342	46.667	56.3209	75.3174	-132.296	194.12	-178.093	147.52	-229.193	178.031	-172.845	161.134	5.77339	-171.092	-99.1995	355.713	-103.773	277.692	-4.34392	109.122	-73.3714	-2.44374	-150.106	254.006	-204.888	-175.747	-10.2889	106.281
852	3	27.6044	5.96853	5.34239	77.4237	60.0732	-104.397	-210.068	4.52933	237.721	-47.2342	46.667	56.2759	75.5343	-132.42	194.514	-178.475	147.461	-229.16	178.034	-172.808	161.131	5.75116	-171.042	-99.1194	355.483	-103.575	277.514	-4.12569	109.063	-71.4191	-7.44374	-146.593	253.171	-202.74	-174.956	-10.2889	106.281
852	4	36.491	5.96518	5.33969	77.7584	60.3656	-104.397	-210.068	4.52933	237.721	-47.2342	46.667	56.2759	75.5343	-132.42	194.514	-178.475	147.461	-233.61	173.072	-168.304	166.131	5.22645	-173.22	-98.4117	354.935	-102.762	279.139	-5.48474	109.003	-73.3595	-4.36465	-148.422	255.526	-206.228	-175.434	-10.2889	106.281
852	5	38.7255	5.96622	5.34167	77.6447	60.4203	-104.397	-210.068	4.52933	237.721	-47.2342	46.667	56.2759	75.5343	-132.42	194.514	-178.475	147.461	-233.61	173.072	-168.304	166.131	5.22645	-173.22	-96.7428	349.935	-98.3404	275.703	-1.23849	107.728	-73.4024	-4.3838	-148.272	255.227	-206.012	-175.73	-10.1582	106.214
852	6	29.8002	5.96212	5.34192	77.7282	60.228	-104.294	-210.03	4.64066	237.949	-47.5495	46.8314	56.2968	75.4781	-132.419	194.346	-178.312	147.5	-234.098	172.591	-167.974	166.466	5.49584	-173.53	-98.6275	355.085	-102.79	279.689	-6.00076	109.032	-71.455	-6.3911	-147.753	256.248	-202.968	-172.264	-14.7442	108.304
853	1	31.811	5.96286	5.34028	77.9974	60.6193	-104.278	-209.966	4.53026	237.774	-47.353	46.8199	55.7341	77.6304	-133.232	199.346	-183.189	146.695	-234.098	172.591	-167.974	166.466	5.49584	-173.53	-98.6275	355.085	-102.79	279.689	-6.00076	109.032	-71.455	-6.3911	-147.753	256.248	-202.968	-172.264	-14.7442	108.304
853	2	18.8033	5.9588	5.3383	77.6304	60.3125	-103.375	-204.991	0.686684	239.745	-49.6756	48.2824	56.1139	72.6304	-128.506	194.588	-178.462	146.742	-233.792	171.607	-168.05	162.491	9.65167	-174.57	-98.527	354.878	-102.631	279.41	-5.6658	108.962	-73.321	-1.9298	-150.817	256.658	-204.656	-172.97	-14.7442	108.304
853	3	16.7527	5.95846	5.33831	77.7581	60.2066	-103.375	-204.991	0.686684	239.745	-49.6756	48.2824	56.0361	72.9737	-128.691	195.231	-179.081	146.64	-233.743	171.615	-168.003	162.486	9.61894	-174.499	-98.3899	354.488	-102.294	279.106	-5.29366	108.861	-71.4042	-6.9298	-147.209	255.831	-202.563	-172.22	-14.7442	108.304
853	4	21.8848	5.96065	5.34249	78.0643	60.311	-103.317	-204.852	0.547446	239.836	-49.7854	48.3743	56.8686	69.8796	-127.372	189.909	-174.195	148.013	-241.346	166.234	-165.797	168.641	13.3371	-180.041	-97.4492	353.155	-100.818	279.984	-5.80164	108.594	-73.5418	-3.80922	-148.189	252.247	-200.204	-181.187	-7.46789	109.329
853	5	24.2759	5.9615	5.34439	77.7071	60.4019	-103.317	-204.852	0.547446	239.836	-49.7854	48.3743	56.8686	69.8796	-127.372	189.909	-174.195	148.013	-241.346	166.234	-165.797	168.641	13.3371	-180.041	-95.7237	348.155	-96.4091	276.374	-1.39359	107.311	-73.5602	-3.81832	-148.124	252.121	-200.119	-181.308	-7.41975	109.293
853	6	32.0208	6.03773	5.37869	78.1983	60.4883	-103.297	-204.832	0.527673	239.856	-49.8052	48.3941	57.1218	74.2944	-133.787	195.592	-180.187	151.688	-240.345	166.608	-165.276	168.895	11.4675	-178.893	-96.2789	349.849	-97.8889	277.257	-2.61337	107.712	-72.9191	-2.99957	-147.803	247.889	-194.084	-183.408	-6.68189	110.778
854	1	31.1697	6.03011	5.38066	78.4781	60.9227	-103.292	-204.814	0.493734	239.797	-49.739	48.3894	56.3432	77.0241	-134.6	200.592	-185.186	150.54	-240.345	166.608	-165.276	168.895	11.4675	-178.893	-96.2789	349.849	-97.8889	277.257	-2.61337	107.712	-72.9191	-2.99957	-147.803	247.889	-194.084	-183.408	-6.68189	110.778
854	2	49.9601	6.06109	5.38748	78.4082	59.8791	-101.818	-188.725	-12.4547	242.638	-53.8368	51.7718	56.7362	79.445	-139.015	204.504	-189.633	152.938	-236.617	166.205	-160.479	169.58	3.67051	-173.567	-97.0235	352.033	-99.7894	278.811	-4.52195	108.236	-70.8102	-8.52977	-143.574	241.164	-185.566	-186.953	-3.42054	111.756
854	3	46.5671	6.06295	5.39	78.2093	59.8573	-101.78	-188.414	-12.573	242.936	-54.243	51.934	56.7413	79.4508	-139.036	204.465	-189.594	152.946	-236.514	166.228	-160.392	169.562	3.61047	-173.424	-98.7598	357.033	-104.216	282.384	-8.84586	109.506	-71.3201	-7.18943	-144.526	241.387	-186.121	-187.13	-3.42054	111.756
854	4	53.3281	6.04912	5.37813	78.7772	60.1667	-101.78	-188.414	-12.573	242.936	-54.243	51.934	56.7413	79.4508	-139.036	204.465	-189.594	152.946	-238.056	165.416	-160.17	171.911	3.2811	-174.59	-97.811	356.227	-103.085	284.406	-10.5119	109.407	-71.8107	-9.9911	-141.756	246.387	-190.979	-186.698	-3.42054	111.756
854	5	53.6027	6.04987	5.37975	78.8446	60.1562	-101.78	-188.414	-12.573	242.936	-54.243	51.934	56.7413	79.4508	-139.036	204.465	-189.594	152.946	-238.056	165.416	-160.17	171.911	3.2811	-174.59	-96.2647	351.227	-98.5691	281.515	-6.82066	108.091	-71.9583	-9.99336	-141.364	245.559	-190.469	-187.493	-2.71792	111.67
854	6	51.1695	6.05145	5.38206	78.7838	60.0817	-101.78	-188.414	-12.573	242.936	-54.243	51.934	56.7413	79.4508	-139.036	204.465	-189.594	152.946	-238.056	165.416	-160.17	171.911	3.2811	-174.59	-98.037	356.227	-102.974	285.273	-11.3686	109.383	-71.9563	-9.99797	-141.362	245.566	-190.475	-187.485	-2.73186	111.666
855	1	60.1266	6.04703	5.38047	78.6381	59.8183	-101.715	-188.273	-13.0218	241.888	-53.0533	51.8154	57.2077	78.8195	-139.459	201.076	-186.278	153.549	-238.059	165.415	-160.169	171.917	3.27878	-174.591	-96.4308	352.067	-99.4026	281.072	-6.36862	108.242	-71.9563	-9.99797	-141.362	245.566	-190.475	-187.485	-2.73186	111.666
855	2	66.8341	6.04559	5.38924	78.445	59.9616	-102.894	-195.798	-7.03043	239.86	-50.3525	49.6276	57.7466	74.8061	-136.347	195.324	-180.577	153.916	-242.986	163.302	-160.363	178.184	3.70889	-178.046	-96.6702	352.307	-99.6421	281.311	-6.60803	108.482	-74.3424	-4.07811	-145.676	248.291	-195.085	-186.738	-3.88826	111.159
855	3	73.7731	6.03353	5.40544	79.2576	63.4334	-104.29	-207.902	2.93425	237.991	-47.5309	46.6663	55.9791	82.1379	-140.572	207.992	-193.313	152.137	-243.726	163.037	-160.931	177.791	5.50444	-179.076	-103.53	362.53	-109.34	292.095	-23.073	115.586	-87.9817	35.8364	-174.996	255.613	-213.095	-187.907	-5.67597	109.659
855	4	80.3563	6.04386	5.41059	79.2715	63.2806	-104.29	-207.902	2.93425	237.991	-47.5309	46.6663	56.5999	84.6304	-145.572	204.176	-189.448	154.089	-243.336	163.235	-160.337	179.048	3.27241	-178.18	-103.313	362.334	-109.085	292.411	-23.2867	115.522	-87.9821	35.8356	-174.995	255.615	-213.097	-187.907	-5.67597	109.659
855	5	76.4645	6.04108	5.39976	79.7051	63.2487	-104.574	-209.475	4.37501	237.713	-47.2665	46.3409	57.329	86.6583	-150.179	200.764	-186.232	155.865	-246.708	159.24	-158.498	177.214	10.8814	-181.085	-102.431	360.721	-108.171	289.7	-19.8303	114.923	-86.6539	28.9772	-168.685	251.498	-208.355	-187.953	-5.07215	109.771
855	6	78.3488	6.04135	5.40055	79.9022	63.2625	-104.574	-209.475	4.37501	237.713	-47.2665	46.3409	57.329	86.6583	-150.179	200.764	-186.232	155.865	-246.708	159.24	-158.498	177.214	10.8814	-181.085	-100.958	355.721	-103.672	286.752	-15.9079	113.638	-86.6423	28.8587	-168.719	252.207	-209.13	-187.038	-6.03603	109.53
856	1	61.2584	6.03965	5.39796	79.5877	62.8282	-104.495	-209.172	3.85026	236.88	-46.3306	46.2906	57.9228	85.2008	-150.168	195.764	-181.294	156.665	-246.708	159.24	-158.498	177.214	10.8813	-181.085	-100.345	354.314	-102.526	285.031	-13.8451	113.219	-86.6423	28.8587	-168.719	252.207	-209.13	-187.038	-6.03603	109.53
856	2	48.796	6.03957	5.3972	78.9495	62.1839	-104.133	-207.126	2.1864	237.521	-47.0789	46.8325	58.1043	80.5532	-145.168	192.01	-177.462	156.086	-245.514	159.54	-159.049	173.747	13.2414	-181.113	-101.502	357.929	-105.821	287.194	-16.5308	114.103	-86.634	28.476	-168.286	252.068	-208.988	-187.094	-6.03603	109.53
856	3	48.5753	6.04029	5.39574	79.251	62.5799	-104.133	-207.126	2.1864	237.521	-47.0789	46.8325	57.6384	83.1864	-146.531	197.01	-182.394	155.325	-245.409	159.568	-158.969	173.726	13.1748	-180.971	-101.467	357.835	-105.744	287.107	-16.421	114.077	-86.5775	28.0808	-167.912	251.952	-208.857	-187.035	-6.03603	109.53
856	4	50.5013	6.0276	5.3829	79.6768	62.715	-104.133	-207.126	2.1864	237.521	-47.0789	46.8325	57.6384	83.1864	-146.531	197.01	-182.394	155.325	-245.409	159.569	-158.969	173.729	13.1707	-180.97	-100.603	357.147	-104.767	288.617	-17.5474	113.85	-87.8401	25.2836	-164.525	256.541	-213.857	-187.077	-6.03603	109.53
856	5	49.4354	6.02317	5.38058	79.9181	62.5827	-104.137	-207.153	2.20965	237.515	-47.0714	46.8258	57.6532	83.092	-146.466	196.907	-182.304	155.351	-246.089	159.074	-158.693	174.118	13.5382	-181.395	-99.2545	352.097	-100.209	286.716	-14.7013	112.525	-86.8834	22.868	-163.043	255.818	-212.873	-186.204	-6.52662	109.243
856	6	49.827	6.02014	5.37771	80.1053	62.8122	-104.137	-207.153	2.20965	237.515	-47.0714	46.8258	57.6532	83.092	-146.466	196.907	-182.304	155.351	-246.089	159.074	-158.693	174.118	13.5382	-181.395	-99.2545	352.097	-100.209	286.716	-14.7013	112.525	-86.5695	21.523	-162.753	259.092	-216.347	-181.204	-10.0232	108.375
857	1	55.952	6.02045	5.37581	79.7186	62.4099	-104.109	-207.047	2.01939	237.202	-46.72	46.8053	58.1896	81.2144	-145.974	191.907	-177.357	156.134	-246.089	159.074	-158.693	174.118	13.5382	-181.395	-98.9331	351.296	-99.5342	285.912	-13.7294	112.3	-86.5695	21.523	-162.753	259.092	-216.347	-181.204	-10.0232	108.375
857	2	52.006	6.01865	5.37627	79.2878	61.9232	-103.963	-206.2	1.32356	237.451	-47.0149	47.028	58.3092	78.0228	-142.536	189.358	-174.754	155.738	-245.829	159.212	-158.767	173.812	13.5192	-181.277	-100.614	356.296	-104.045	289.081	-17.6658	113.563	-86.4707	20.8216	-162.068	258.853	-216.051	-181.219	-10.0232	108.375
857	3	51.3571	6.0187	5.37452	79.5823	62.2671	-103.963	-206.2	1.32356	237.451	-47.0149	47.028	57.8522	81.2717	-144.586	194.358	-179.629	154.949	-245.56	159.286	-158.565	173.757	13.3486	-180.914	-100.525	356.055	-103.845	288.858	-17.3838	113.496	-86.1797	19.5993	-161.031	258.441	-215.5	-180.989	-10.0232	108.375
857	4	53.8457	6.00484	5.36077	80.0291	62.3124	-103.963	-206.2	1.32356	237.451	-47.0149	47.028	57.8522	81.2717	-144.586	194.358	-179.629	154.949	-245.56	159.287	-158.565	173.759	13.3459	-180.914	-99.5964	355.353	-102.825	290.476	-18.6034	113.265	-86.7647	14.5993	-156.15	262.179	-219.231	-180.597	-10.0232	108.375
857	5	54.2671	6.00567	5.36236	79.8689	62.0864	-103.963	-206.2	1.32356	237.451	-47.0149	47.028	57.8522	81.2717	-144.586	194.358	-179.629	154.949	-245.56	159.287	-158.565	173.759	13.3459	-180.914	-98.1821	350.353	-98.3149	288.199	-15.3891	111.939	-86.7602	14.1931	-155.276	260.571	-217.936	-181.992	-9.9174	108.224
857	6	56.4365	6.00589	5.36367	79.3774	62.1659	-103.963	-206.2	1.32356	237.451	-47.0149	47.028	57.8522	81.2717	-144.586	194.358	-179.629	154.949	-245.56	159.287	-158.565	173.759	13.3459	-180.914	-96.4344	345.353	-93.9053	284.589	-10.8771	110.613	-86.6885	13.9957	-155.195	260.729	-218.075	-181.626	-10.24	108.144
858	1	57.6497	6.00455	5.36476	79.8258	62.0696	-103.933	-206.088	1.12089	237.113	-46.6349	47.005	57.8522	81.2717	-144.586	194.358	-179.629	154.949	-245.56	159.287	-158.565	173.759	13.3459	-180.914	-98.1591	350.353	-98.3305	287.677	-14.7419	111.887	-86.6885	13.9957	-155.195	260.729	-218.075	-181.626	-10.24	108.144
858	2	51.2128	6.00038	5.36262	79.3491	61.2846	-103.608	-204.177	-0.453074	237.655	-47.2825	47.5078	58.0519	76.5402	-139.586	190.419	-175.622	154.441	-244.567	159.588	-158.653	172.252	13.6145	-180.491	-99.4648	354.379	-102.011	290.043	-17.6819	112.874	-86.3648	12.6859	-154.073	260.149	-217.308	-181.54	-10.24	108.144
858	3	50.9662	6.00012	5.36065	79.6346	61.5897	-103.608	-204.177	-0.453074	237.655	-47.2825	47.5078	57.5616	79.6513	-141.464	195.419	-180.489	153.627	-244.288	159.665	-158.44	172.2	13.4349	-180.112	-99.3434	354.05	-101.735	289.74	-17.3024	112.783	-85.7724	10.8105	-152.638	259.482	-216.313	-181.14	-10.24	108.144
858	4	52.2761	5.99054	5.35127	79.9315	61.5451	-103.608	-204.177	-0.453074	237.655	-47.2825	47.5078	57.5616	79.6513	-141.464	195.419	-180.489	153.627	-244.288	159.665	-158.44	172.2	13.4346	-180.112	-98.7309	353.615	-101.082	290.836	-18.1463	112.641	-85.3566	5.81052	-148.439	261.233	-217.549	-180.437	-10.24	108.144
858	5	34.3377	5.99004	5.35404	80.2068	61.7128	-103.608	-204.177	-0.453074	237.655	-47.2825	47.5078	57.5616	79.6513	-141.464	195.419	-180.489	153.627	-245.076	158.106	-157.976	168.537	18.4346	-181.623	-98.3034	352.191	-99.8015	290.089	-17.1365	112.26	-85.3658	5.68045	-148.068	260.444	-216.921	-181.129	-10.1926	108.124
858	6	34.9433	5.98638	5.35033	80.3682	61.7889	-103.608	-204.177	-0.453074	237.655	-47.2825	47.5078	57.5616	79.6513	-141.464	195.419	-180.489	153.627	-245.076	158.106	-157.976	168.537	18.4346	-181.623	-98.3034	352.191	-99.8015	290.089	-17.1365	112.26	-83.7418	1.76024	-146.237	262.059	-217.803	-176.129	-13.1911	107.385
859	1	39.4373	5.99464	5.34525	80.0928	61.3608	-103.604	-204.16	-0.485067	237.6	-47.2204	47.5038	58.2989	76.851	-140.567	190.42	-175.489	154.732	-245.076	158.106	-157.976	168.537	18.4346	-181.623	-98.3034	352.191	-99.8015	290.089	-17.1365	112.26	-83.7418	1.76024	-146.237	262.059	-217.803	-176.129	-13.1911	107.385
859	2	37.7699	5.95049	5.32599	80.1195	61.4011	-104.589	-209.16	4.49432	236.062	-45.3504	45.9521	58.3025	76.7557	-140.465	190.341	-175.409	154.722	-245.076	158.106	-157.976	168.537	18.4346	-181.623	-98.3053	352.199	-99.8103	290.089	-17.1378	112.261	-83.7418	1.76024	-146.237	262.059	-217.803	-176.129	-13.1911	107.385
859	3	31.4498	5.95096	5.32582	80.4311	61.7987	-105.435	-214.16	9.07387	235.484	-44.8059	44.9492	57.9367	79.088	-141.863	194.112	-179.084	154.11	-244.779	158.192	-157.753	168.492	18.2291	-181.218	-98.1752	351.845	-99.5084	289.777	-16.7489	112.164	-83.0336	-0.00746261	-145.037	261.539	-216.841	-175.723	-13.1911	107.385
859	4	32.8305	5.95242	5.32482	80.7408	62.2305	-105.435	-214.16	9.07387	235.484	-44.8059	44.9492	57.4306	81.4964	-143.018	199.112	-184.023	153.417	-244.779	158.192	-157.753	168.492	18.2291	-181.218	-98.1578	351.834	-99.4906	289.81	-16.7744	112.161	-83.0145	-0.0685534	-144.994	261.539	-216.827	-175.711	-13.1911	107.385
859	5	38.0954	5.94885	5.32377	80.5514	62.7103	-105.518	-214.75	9.5958	235.475	-44.812	44.8487	57.4497	81.4288	-142.997	198.939	-183.85	153.444	-244.934	158.189	-157.713	169.041	17.8208	-181.213	-96.5603	346.853	-95.0427	286.797	-12.855	110.827	-81.9264	-0.165392	-147.104	264.231	-219.56	-174.864	-11.3029	106.893
859	6	35.5225	5.95087	5.32634	81.0612	62.6422	-105.518	-214.75	9.5958	235.475	-44.812	44.8487	57.4497	81.4288	-142.997	198.939	-183.85	153.444	-244.934	158.189	-157.713	169.041	17.8208	-181.213	-98.3961	351.853	-99.4148	290.612	-17.5254	112.147	-81.9244	-0.169794	-147.102	264.231	-219.559	-174.862	-11.3155	106.89
860	1	33.6858	5.95151	5.32455	80.7284	62.2272	-105.475	-214.577	9.31378	235.073	-44.36	44.8303	58.0357	79.7847	-142.763	193.939	-178.934	154.24	-244.934	158.189	-157.713	169.041	17.8208	-181.213	-98.261	351.557	-99.1718	290.212	-17.0498	112.057	-81.9244	-0.169794	-147.102	264.231	-219.559	-174.862	-11.3155	106.89
860	2	27.3785	5.94906	5.32382	80.5095	61.9281	-104.519	-209.577	5.39254	237.11	-46.6764	46.2311	58.1364	77.2977	-140.144	191.839	-176.808	153.992	-244.934	158.189	-157.713	169.041	17.8206	-181.213	-98.3546	351.953	-99.5679	290.29	-17.1569	112.136	-81.9244	-0.169794	-147.102	264.231	-219.559	-174.862	-11.3155	106.89
860	3	23.2077	5.9495	5.32312	80.8716	62.351	-105.367	-214.577	10.0204	236.615	-46.2525	45.2622	57.6839	79.8032	-141.497	196.348	-181.217	153.265	-244.624	158.278	-157.481	168.993	17.6079	-180.791	-98.2098	351.559	-99.2317	289.944	-16.7253	112.029	-80.6996	-3.08043	-145.172	263.503	-218.031	-174.212	-11.3155	106.89
860	4	25.5085	5.95204	5.32208	80.6636	61.9845	-105.367	-214.577	10.0204	236.615	-46.2525	45.2622	58.2364	78.2704	-141.526	191.348	-176.26	154.237	-244.624	158.278	-157.481	168.993	17.6079	-180.791	-98.1652	351.531	-99.1866	290.027	-16.7907	112.019	-80.4257	-3.79117	-144.699	263.444	-217.777	-174.068	-11.3155	106.89
860	5	26.6074	5.95302	5.32409	80.1107	61.9295	-105.367	-214.577	10.0204	236.615	-46.2525	45.2622	58.2364	78.2704	-141.526	191.348	-176.26	154.237	-244.624	158.278	-157.481	168.993	17.6079	-180.791	-96.5368	346.531	-94.7193	286.858	-12.7179	110.682	-80.4774	-3.84589	-144.342	262.596	-217.116	-174.849	-11.1231	106.825
860	6	24.0994	5.95504	5.32664	80.6233	61.8559	-105.367	-214.577	10.0204	236.615	-46.2525	45.2622	58.2364	78.2704	-141.526	191.348	-176.26	154.237	-244.624	158.278	-157.481	168.993	17.6079	-180.791	-98.3796	351.531	-99.0916	290.692	-17.4027	112.002	-80.4454	-3.91605	-144.301	262.589	-217.088	-174.822	-11.1516	106.818
861	1	27.5248	5.95556	5.32504	80.8643	62.241	-105.333	-214.44	9.79347	236.29	-45.8861	45.2461	57.7744	80.7835	-142.736	196.348	-181.219	153.462	-244.624	158.278	-157.481	168.993	17.6079	-180.791	-98.3102	351.377	-98.965	290.489	-17.1607	111.956	-80.4454	-3.91605	-144.301	262.589	-217.088	-174.822	-11.1516	106.818
861	2	23.6946	5.95224	5.32349	80.6536	61.7317	-104.734	-211.325	7.35038	237.553	-47.3135	46.1234	57.8812	78.3338	-140.194	194.225	-179.075	153.248	-244.467	158.3	-157.444	168.801	17.5824	-180.698	-98.338	351.522	-99.1132	290.493	-17.1714	111.981	-78.2931	-8.91605	-141.022	261.369	-214.431	-173.843	-11.1516	106.818
861	3	22.2301	5.95503	5.32383	80.8932	62.3227	-104.947	-212.585	8.55488	237.498	-47.3034	45.9057	57.3564	80.6013	-141.121	199.225	-183.993	152.45	-244.349	158.334	-157.355	168.783	17.5009	-180.537	-98.2726	351.345	-98.9615	290.338	-16.9775	111.932	-80.3288	-4.47448	-143.808	262.096	-216.558	-174.725	-11.1516	106.818
861	4	24.1402	5.953	5.32195	80.9854	62.1904	-104.947	-212.585	8.55488	237.498	-47.3034	45.9057	57.3564	80.6013	-141.121	199.225	-183.993	152.45	-244.349	158.334	-157.355	168.783	17.5009	-180.537	-98.1861	351.29	-98.8752	290.497	-17.1031	111.914	-78.297	-9.47448	-140.544	261.495	-214.541	-173.696	-11.1516	106.818
861	5	2.58474	5.95369	5.32692	80.8835	62.3835	-104.947	-212.585	8.55488	237.498	-47.3034	45.9057	57.3564	80.6013	-141.121	199.225	-183.993	152.45	-245.516	156.19	-156.253	165.365	22.5009	-182.147	-97.0992	347.985	-95.9204	288.358	-14.3683	111.026	-78.3858	-9.48252	-140.135	260.438	-213.735	-174.694	-11.0642	106.787
861	6	4.4713	5.95423	5.3287	80.3864	62.5155	-104.947	-212.585	8.55488	237.498	-47.3034	45.9057	57.3564	80.6013	-141.121	199.225	-183.993	152.45	-245.516	156.19	-156.253	165.365	22.5009	-182.147	-95.2961	342.985	-91.5164	284.593	-9.73175	109.699	-78.8278	-8.48155	-140.806	260.716	-214.321	-174.73	-11.2161	106.751
862	1	12.1225	5.95078	5.32715	80.4601	61.9718	-104.836	-212.137	7.79274	236.37	-46.0324	45.8426	57.95	79.0407	-140.968	194.278	-179.14	153.249	-245.516	156.19	-156.253	165.365	22.5009	-182.147	-96.8851	347.985	-96.0647	286.803	-12.5726	110.915	-78.8278	-8.48155	-140.806	260.716	-214.321	-174.73	-11.2161	106.751
862	2	12.4568	5.95001	5.3278	80.6788	61.5305	-104.11	-208.23	4.64854	237.78	-47.6327	46.9017	58.2391	75.1237	-137.346	190.754	-175.653	153.385	-245.706	156.243	-156.056	166.696	21.246	-181.913	-98.9678	352.099	-100.367	290.241	-15.9847	112.485	-76.6108	-11.4512	-140.247	260.799	-214.17	-175.57	-8.25379	105.636
862	3	7.36992	5.9509	5.32918	80.7967	61.9611	-104.959	-213.23	9.17758	237.1	-46.96	45.8649	57.9983	76.5427	-138.169	193.089	-177.92	152.988	-245.434	156.327	-155.858	166.662	21.0513	-181.544	-98.8143	351.679	-100.005	289.879	-15.534	112.371	-78.5571	-7.346	-142.752	261.309	-216.058	-176.343	-8.25379	105.636
862	4	7.58628	5.95212	5.3304	80.7509	62.1336	-104.959	-213.23	9.17758	237.1	-46.96	45.8649	57.9983	76.5427	-138.169	193.089	-177.92	152.988	-245.434	156.327	-155.858	166.662	21.0513	-181.544	-98.7828	351.659	-99.9731	289.936	-15.5806	112.364	-80.9019	-2.346	-145.847	262.328	-218.679	-177.389	-8.25379	105.636
862	5	-13.9716	5.9528	5.33646	80.6344	62.3045	-104.959	-213.23	9.17758	237.1	-46.96	45.8649	57.9983	76.5427	-138.169	193.089	-177.92	152.988	-246.724	154.043	-154.577	163.273	26.0513	-183.182	-97.6705	348.274	-96.9423	287.735	-12.7687	111.466	-80.9819	-2.45871	-145.23	260.919	-217.555	-178.654	-8.11963	105.593
862	6	-14.5406	5.95064	5.33432	80.7341	62.2237	-104.959	-213.23	9.17758	237.1	-46.96	45.8649	57.9983	76.5427	-138.169	193.089	-177.92	152.988	-246.724	154.043	-154.577	163.273	26.0513	-183.182	-97.6705	348.274	-96.9423	287.735	-12.7687	111.466	-78.6626	-7.45871	-142.512	260.825	-215.949	-175.867	-9.31798	105.328
863	1	-9.6889	5.9511	5.33363	80.6071	62.676	-104.932	-213.118	8.9876	236.823	-46.6472	45.8495	57.4904	78.8425	-139.119	198.089	-182.858	152.179	-246.724	154.043	-154.577	163.273	26.0513	-183.182	-96.2442	344.428	-93.5732	284.65	-8.99788	110.441	-78.6626	-7.45871	-142.512	260.825	-215.949	-175.867	-9.31798	105.328
863	2	-9.89591	5.95233	5.33526	80.5026	62.7774	-104.83	-212.582	8.56324	237.031	-46.882	45.9997	57.5091	78.4608	-138.732	197.74	-182.505	152.152	-246.712	154.042	-154.572	163.259	26.0494	-183.176	-96.2451	344.436	-93.5814	284.647	-8.99534	110.442	-80.9637	-2.45871	-145.595	261.632	-218.353	-176.939	-9.31798	105.328
863	3	-10.4574	5.95268	5.33425	80.6561	62.1923	-104.83	-212.582	8.56324	237.031	-46.882	45.9997	57.9971	77.1314	-138.643	193.411	-178.217	152.844	-246.459	154.124	-154.394	163.236	25.8573	-182.833	-97.569	348.077	-96.832	287.139	-12.0083	111.379	-78.7905	-7.45871	-142.406	260.521	-215.78	-175.796	-9.31798	105.328
863	4	-9.82512	5.95391	5.33548	80.6107	62.3631	-104.83	-212.582	8.56324	237.031	-46.882	45.9997	57.9971	77.1314	-138.643	193.411	-178.217	152.844	-246.459	154.124	-154.394	163.236	25.8573	-182.833	-97.5381	348.061	-96.803	287.202	-12.0612	111.373	-81.1439	-2.45871	-145.476	261.56	-218.43	-176.859	-9.31798	105.328
863	5	-10.6599	5.96766	5.34799	80.7768	62.191	-104.783	-212.342	8.35204	237.076	-46.93	46.0583	58.0003	77.1184	-138.639	193.381	-178.187	152.85	-246.07	153.588	-153.39	162.724	25.6692	-182.312	-100.072	349.895	-98.5702	290.943	-16.1206	113.825	-81.5311	-1.22683	-146.946	259.785	-218.588	-179.093	-6.38994	103.616
863	6	-8.99517	5.96726	5.34869	80.3008	62.2288	-104.783	-212.342	8.35204	237.076	-46.93	46.0583	58.0003	77.1184	-138.639	193.381	-178.187	152.85	-246.07	153.588	-153.39	162.724	25.6692	-182.312	-98.3132	344.895	-94.1235	287.259	-11.5076	112.491	-80.7338	-2.88998	-146.123	259.816	-218.082	-177.994	-7.00218	103.492
864	1	-6.00114	5.96675	5.34724	80.799	62.5567	-104.74	-212.167	8.05399	236.635	-46.4331	46.0328	57.4895	79.3856	-139.558	198.381	-183.123	152.047	-246.07	153.588	-153.39	162.724	25.6692	-182.312	-99.2414	347.662	-96.6202	288.827	-13.4771	113.184	-80.7338	-2.88998	-146.123	259.816	-218.082	-177.994	-7.00218	103.492
864	2	-8.78961	5.96507	5.34668	80.5983	62.3153	-103.792	-207.167	4.08347	238.545	-48.5951	47.4359	57.5807	77.5084	-137.656	196.666	-181.395	151.918	-246.045	153.586	-153.38	162.694	25.6639	-182.297	-99.2286	347.648	-96.6136	288.784	-13.4264	113.176	-80.7338	-2.88998	-146.123	259.816	-218.082	-177.994	-7.00218	103.492
864	3	-6.324	5.96556	5.3453	80.0125	61.8952	-103.792	-207.167	4.08347	238.545	-48.5951	47.4359	58.1414	75.7392	-137.296	191.666	-176.463	152.728	-245.956	153.616	-153.318	162.686	25.5962	-182.177	-97.9258	344.091	-93.4824	286.038	-10.0511	112.233	-79.4068	-5.8946	-144.255	259.195	-216.546	-177.299	-7.00218	103.492
864	4	-6.58178	5.96484	5.34448	80.1577	61.8407	-103.792	-207.167	4.08347	238.545	-48.5951	47.4359	58.0614	76.3005	-137.715	192.472	-177.245	152.668	-245.956	153.616	-153.318	162.686	25.5962	-182.177	-97.8829	344.077	-93.4489	286.126	-10.1269	112.223	-77.1938	-10.8946	-141.173	258.498	-214.278	-176.216	-7.00218	103.492
864	5	-15.405	5.96777	5.34905	80.7156	61.7618	-103.792	-207.167	4.08347	238.545	-48.5951	47.4359	58.0614	76.3005	-137.715	192.472	-177.245	152.668	-246.351	152.946	-152.911	161.895	26.8525	-182.627	-99.8428	349.077	-97.7953	290.29	-15.1144	113.528	-77.2498	-10.8905	-140.941	257.928	-213.832	-176.755	-6.96775	103.48
864	6	-14.7242	5.96796	5.34911	80.6801	61.9773	-103.792	-207.167	4.08347	238.545	-48.5951	47.4359	58.0614	76.3005	-137.715	192.472	-177.245	152.668	-246.351	152.946	-152.911	161.895	26.8525	-182.627	-99.8428	349.077	-97.7953	290.29	-15.1144	113.528	-79.4295	-5.89051	-144.414	259.538	-217.011	-176.189	-8.10655	103.249
865	1	-10.5238	5.96812	5.34734	80.8534	62.3634	-103.764	-207.057	3.87928	238.217	-48.2246	47.4125	57.5619	78.6793	-138.762	197.472	-182.182	151.867	-246.351	152.946	-152.911	161.895	26.8525	-182.627	-99.5564	348.358	-97.1753	289.594	-14.2722	113.327	-79.4295	-5.89051	-144.414	259.538	-217.011	-176.189	-8.10655	103.249
865	2	-8.14667	5.96621	5.34675	80.7351	62.2294	-102.871	-202.057	-0.232315	239.781	-50.0113	48.7305	57.6076	77.7286	-137.8	196.607	-181.311	151.803	-246.338	152.945	-152.905	161.881	26.8482	-182.619	-99.5186	348.328	-97.1677	289.457	-14.1116	113.304	-79.4295	-5.89051	-144.414	259.538	-217.011	-176.189	-8.10655	103.249
865	3	-8.16085	5.96546	5.34592	80.6827	61.9609	-102.859	-201.989	-0.288934	239.8	-50.0338	48.7481	57.7945	77.1329	-137.673	194.938	-179.665	152.073	-246.312	152.954	-152.887	161.879	26.8279	-182.583	-99.3982	348	-96.8792	289.197	-13.7917	113.216	-77.1437	-10.8905	-141.366	258.669	-214.536	-175.091	-8.10655	103.249
865	4	-7.08509	5.96272	5.3461	80.9837	62.4062	-102.859	-201.989	-0.288934	239.8	-50.0338	48.7481	57.1628	79.7397	-138.764	199.938	-184.652	151.207	-246.312	152.954	-152.887	161.879	26.8279	-182.583	-99.3756	347.989	-96.8595	289.238	-13.826	113.21	-77.2488	-10.7027	-141.472	258.738	-214.676	-175.13	-8.10655	103.249
865	5	-10.673	5.96365	5.3494	80.5538	62.5367	-102.859	-201.989	-0.288934	239.8	-50.0338	48.7481	57.1628	79.7397	-138.764	199.938	-184.652	151.207	-246.698	152.288	-152.474	161.095	28.059	-183.021	-97.5736	342.989	-92.4332	285.488	-9.19879	111.884	-77.285	-10.7008	-141.32	258.367	-214.384	-175.485	-8.08361	103.241
865	6	27.0461	5.96442	5.35097	80.2618	61.6613	-102.978	-202.681	0.295625	239.618	-49.825	48.5743	57.5957	78.186	-138.198	196.771	-181.636	151.86	-247.885	154.091	-153.157	170.128	19.6012	-181.904	-99.34	347.52	-96.3677	289.161	-13.57	113.062	-78.4672	-8.00561	-141.896	254.662	-211.43	-182.838	-2.75825	104.165
866	1	31.0323	5.9654	5.34981	79.7122	61.3185	-102.967	-202.637	0.208639	239.467	-49.6546	48.5619	58.1658	76.3472	-137.763	191.771	-176.725	152.679	-247.885	154.091	-153.157	170.128	19.6012	-181.904	-98.3157	344.758	-93.937	286.961	-10.8795	112.324	-78.4672	-8.00561	-141.896	254.662	-211.43	-182.838	-2.75825	104.165
866	2	26.2784	5.9642	5.34977	79.747	61.3662	-103.802	-207.637	4.43586	238.23	-48.2082	47.317	58.1698	76.2484	-137.661	191.687	-176.64	152.671	-247.885	154.091	-153.157	170.128	19.6012	-181.904	-98.3157	344.758	-93.9371	286.961	-10.8793	112.324	-78.4672	-8.00561	-141.896	254.662	-211.43	-182.838	-2.75825	104.165
866	3	22.0734	5.96631	5.3525	80.221	61.7076	-104.654	-212.637	8.92804	237.468	-47.4341	46.2571	57.9885	77.2206	-138.183	193.425	-178.331	152.38	-247.657	154.165	-153.002	170.091	19.4458	-181.602	-99.5601	348.163	-96.9768	289.387	-13.8229	113.21	-80.397	-3.73405	-144.506	255.397	-213.515	-183.727	-2.75825	104.165
866	4	23.4448	5.96717	5.3506	80.6087	62.1103	-104.654	-212.637	8.92804	237.468	-47.4341	46.2571	57.4722	79.9675	-139.801	198.425	-183.221	151.789	-247.657	154.165	-153.002	170.091	19.4458	-181.602	-99.4454	348.109	-96.8772	289.592	-13.9953	113.181	-79.5494	-6.0383	-143.001	255.345	-212.84	-183.232	-2.75825	104.165
866	5	18.0075	5.96823	5.35414	80.1922	62.2445	-104.654	-212.637	8.92804	237.468	-47.4341	46.2571	57.4722	79.9675	-139.801	198.425	-183.221	151.789	-248.056	153.382	-152.614	168.745	21.3264	-182.209	-97.6522	343.109	-92.4416	285.86	-9.39012	111.855	-79.5931	-6.06465	-142.747	254.769	-212.382	-183.753	-2.67888	104.147
866	6	14.8706	5.97006	5.35634	80.7204	62.0849	-104.654	-212.637	8.92804	237.468	-47.4341	46.2571	57.4722	79.9675	-139.801	198.425	-183.221	151.789	-248.056	153.382	-152.614	168.745	21.3264	-182.209	-99.5857	348.109	-96.7989	289.902	-14.2128	113.157	-78.6704	-8.11175	-141.541	254.497	-211.476	-183.105	-2.97238	104.088
867	1	19.7599	5.97039	5.3548	80.2003	61.7091	-104.617	-212.486	8.66979	237.088	-47.0053	46.2344	58.0644	78.3201	-139.567	193.425	-178.32	152.598	-248.056	153.382	-152.614	168.745	21.3264	-182.209	-98.7453	345.922	-94.8903	287.973	-11.8708	112.56	-78.6704	-8.11175	-141.541	254.497	-211.476	-183.105	-2.97238	104.088
867	2	19.5574	5.97091	5.35609	80.0343	61.7401	-104.298	-210.821	7.34455	237.756	-47.7512	46.6938	58.1024	77.3901	-138.61	192.63	-177.516	152.526	-248.047	153.383	-152.612	168.736	21.3242	-182.205	-98.7361	345.908	-94.8807	287.944	-11.8367	112.554	-80.9561	-3.11175	-144.553	255.303	-213.882	-184.212	-2.97238	104.088
867	3	14.3112	5.97245	5.35818	80.733	61.7711	-104.701	-213.184	9.56226	237.578	-47.6347	46.2613	57.9201	78.2909	-139.054	194.374	-179.218	152.241	-247.827	153.455	-152.464	168.703	21.1701	-181.913	-100.565	350.908	-99.3304	291.634	-16.3286	113.865	-79.4857	-6.5402	-142.409	254.538	-212.119	-183.414	-2.97238	104.088
867	4	31.7677	5.97968	5.35986	79.9006	60.8446	-104.417	-211.723	8.28425	237.999	-48.0684	46.6042	57.7495	79.2539	-139.643	196.187	-181.003	152.08	-246.898	154.223	-151.642	172.115	16.0093	-180.081	-100.135	349.843	-98.3527	290.735	-15.2906	113.571	-78.5436	-5.88427	-142.078	245.936	-200.032	-192.155	2.34954	107.714
867	5	13.7149	5.98106	5.36539	79.5923	60.9863	-104.417	-211.723	8.28425	237.999	-48.0684	46.6042	57.7495	79.2539	-139.643	196.187	-181.003	152.08	-247.834	151.915	-150.192	168.309	21.0093	-181.518	-98.4456	344.932	-93.9647	287.315	-11.0102	112.259	-78.7077	-5.97372	-141.265	244.243	-198.796	-193.675	2.29577	107.468
867	6	19.5548	5.97997	5.35983	79.4764	61.0384	-104.323	-211.385	8.02001	238.187	-48.2776	46.7236	57.6669	79.7839	-140.04	197.075	-181.869	152.058	-247.595	151.65	-149.204	169.779	18.8565	-180.816	-98.7708	345.832	-94.756	287.938	-11.8027	112.481	-77.845	-3.25545	-146.577	248.03	-199.104	-183.624	-6.70972	108.917
868	1	21.5183	5.98134	5.35834	79.2009	60.6359	-104.309	-211.327	7.91915	238.035	-48.1065	46.7138	58.2356	77.9696	-139.618	192.075	-176.958	152.861	-247.595	151.65	-149.204	169.779	18.8565	-180.816	-98.7708	345.832	-94.756	287.938	-11.8027	112.481	-77.845	-3.25545	-146.577	248.03	-199.104	-183.624	-6.70972	108.917
868	2	20.8877	5.9805	5.3583	79.223	60.4143	-104.183	-210.66	7.38254	238.291	-48.391	46.8942	58.2547	77.4731	-139.104	191.658	-176.536	152.82	-247.595	151.65	-149.204	169.779	18.8565	-180.816	-98.7647	345.822	-94.7497	287.918	-11.7797	112.477	-75.9606	-8.25545	-143.053	246.954	-196.803	-182.838	-6.70972	108.917
868	3	18.7512	5.98243	5.36077	79.7615	60.5404	-104.183	-210.66	7.38254	238.291	-48.391	46.8942	58.1006	78.3156	-139.563	193.166	-178.004	152.576	-247.452	151.7	-149.113	169.756	18.7597	-180.628	-100.593	350.822	-99.2045	291.604	-16.2598	113.787	-77.1524	-5.33772	-145.02	247.453	-198.106	-183.283	-6.70972	108.917
868	4	20.9279	5.9847	5.36032	80.0614	61.16	-104.183	-210.66	7.38254	238.291	-48.391	46.8942	57.5947	81.0954	-141.229	198.166	-182.897	151.997	-247.452	151.7	-149.113	169.756	18.7597	-180.628	-100.495	350.768	-99.1145	291.764	-16.3924	113.762	-78.8942	-1.14379	-147.869	248.605	-200.377	-183.962	-6.70972	108.917
868	5	22.677	5.98551	5.3622	79.5102	61.12	-104.183	-210.66	7.38254	238.291	-48.391	46.8942	57.5947	81.0954	-141.229	198.166	-182.897	151.997	-247.452	151.7	-149.113	169.756	18.7597	-180.628	-98.8186	345.768	-94.6229	288.448	-12.1953	112.417	-78.9719	-1.23659	-147.407	247.739	-199.761	-184.799	-6.46573	108.771
868	6	22.6867	5.98264	5.35961	79.7268	61.276	-104.183	-210.66	7.38254	238.291	-48.391	46.8942	57.5947	81.0954	-141.229	198.166	-182.897	151.997	-247.452	151.7	-149.113	169.756	18.7597	-180.628	-98.8186	345.768	-94.6229	288.448	-12.1953	112.417	-77.5289	-4.84891	-145.589	250.723	-202.093	-179.799	-9.66164	107.99
869	1	23.4422	5.98242	5.36064	80.037	60.9623	-104.143	-210.493	7.0883	237.843	-47.8861	46.8648	57.9117	80.1784	-141.074	195.451	-180.233	152.432	-247.452	151.7	-149.113	169.756	18.7597	-180.628	-100.554	350.768	-99.1166	291.689	-16.2033	113.697	-77.5289	-4.84891	-145.589	250.723	-202.093	-179.799	-9.66164	107.99
869	2	60.0702	5.98198	5.34704	78.6165	59.3209	-103.259	-205.41	2.81175	239.019	-49.2815	48.1626	57.6771	80.9709	-141.323	196.785	-181.552	152.095	-243.344	153.283	-145.465	173.875	7.09509	-174.585	-100.069	350.228	-98.9617	290.04	-15.4153	112.922	-76.5103	-3.67742	-145.704	241.809	-190.872	-184.648	-6.58368	111.238
869	3	74.2522	5.99028	5.35708	78.7709	59.7613	-102.971	-203.737	1.39624	239.461	-49.7854	48.5786	57.8462	81.001	-141.822	196.14	-180.978	152.527	-247.191	151.654	-145.044	181.53	4.41063	-176.608	-99.9531	350.077	-98.837	289.342	-14.7527	112.851	-76.7683	-2.19941	-146.872	242.45	-192.166	-183.632	-7.01407	110.576
869	4	75.6062	5.99272	5.35618	78.5368	59.3855	-102.971	-203.737	1.39624	239.461	-49.7854	48.5786	58.3932	79.3506	-141.668	191.14	-176.035	153.439	-247.191	151.654	-145.044	181.532	4.40919	-176.608	-99.9242	350.061	-98.8103	289.393	-14.7944	112.844	-76.7189	-2.37509	-146.739	242.462	-192.142	-183.605	-7.01407	110.576
869	5	66.9761	5.9883	5.35005	78.399	59.7415	-102.966	-203.707	1.37076	239.468	-49.7943	48.5861	58.3065	79.84	-141.949	192.199	-177.099	153.347	-247.368	151.359	-146.161	177.886	9.23143	-178.14	-98.6493	345.987	-95.4374	286.694	-11.6879	112.098	-76.663	-2.57524	-146.544	242.31	-191.983	-183.69	-6.9712	110.621
869	6	64.3969	5.99027	5.35253	78.9235	59.6675	-102.966	-203.707	1.37076	239.468	-49.7943	48.5861	58.3065	79.84	-141.949	192.199	-177.099	153.347	-247.368	151.359	-146.161	177.886	9.23143	-178.14	-100.519	350.987	-99.7998	290.565	-16.4258	113.416	-76.6606	-2.57665	-146.551	242.359	-192.034	-183.637	-7.05143	110.6
870	1	67.8932	5.99118	5.35109	79.204	60.0792	-102.95	-203.644	1.24587	239.256	-49.5542	48.5686	57.8316	82.2606	-143.081	197.199	-182.043	152.593	-247.368	151.359	-146.161	177.886	9.23143	-178.14	-100.519	350.987	-99.7998	290.565	-16.4258	113.416	-76.6606	-2.57665	-146.551	242.359	-192.034	-183.637	-7.05143	110.6
870	2	65.2899	5.99128	5.35055	79.1348	59.7026	-102.874	-203.2	0.873259	239.372	-49.6893	48.6804	57.8796	81.116	-141.912	196.214	-181.048	152.509	-246.711	151.471	-146.104	176.722	9.5611	-177.834	-100.547	351.132	-99.9448	290.57	-16.4393	113.44	-74.8911	-7.57665	-142.923	241.129	-189.691	-182.915	-7.05143	110.6
870	3	55.0027	5.98469	5.35229	78.8467	59.1521	-104.351	-203.449	1.195	238.085	-48.291	47.1195	57.9627	80.8449	-141.856	195.39	-180.235	152.63	-245.962	149.002	-142.511	175.086	9.66094	-176.675	-100.409	350.765	-99.6173	290.28	-16.0842	113.335	-73.8483	-9.98094	-141.767	238.645	-186.454	-182.686	-6.75542	110.728
870	4	57.6248	5.99466	5.34631	78.5836	58.7152	-104.351	-203.449	1.195	238.085	-48.291	47.1195	58.7631	77.9697	-141.09	190.4	-175.235	153.877	-245.962	149.002	-142.511	175.086	9.66094	-176.675	-100.39	350.754	-99.5996	290.312	-16.1099	113.33	-73.871	-9.94442	-141.788	238.691	-186.512	-182.69	-6.75542	110.728
870	5	59.0702	5.99545	5.34822	78.0651	58.7326	-104.351	-203.449	1.195	238.085	-48.291	47.1195	58.7631	77.9697	-141.09	190.4	-175.235	153.877	-245.962	149.002	-142.511	175.086	9.66094	-176.675	-98.689	345.754	-95.1488	286.988	-11.8863	111.982	-74.0099	-9.94741	-141.358	237.868	-186.002	-183.604	-5.88339	110.75
870	6	58.9001	5.99235	5.34566	78.3027	58.992	-104.351	-203.449	1.195	238.085	-48.291	47.1195	58.7631	77.9697	-141.09	190.4	-175.235	153.877	-245.962	149.002	-142.511	175.086	9.66094	-176.675	-98.689	345.754	-95.1488	286.988	-11.8863	111.982	-72.8879	-12.2028	-140.538	242.199	-189.879	-178.604	-9.19813	109.892
871	1	53.3763	5.99172	5.34622	78.9467	59.1672	-104.297	-203.274	0.846802	237.499	-47.6288	47.0794	58.4616	79.7357	-142	193.763	-178.572	153.366	-245.962	149.002	-142.511	175.086	9.66094	-176.675	-100.419	350.754	-99.6138	290.13	-15.8123	113.259	-72.8879	-12.2028	-140.538	242.199	-189.879	-178.604	-9.19813	109.892
871	2	55.423	5.98732	5.34569	78.6408	59.0307	-103.677	-199.642	-2.20211	238.467	-48.7505	47.9978	58.5111	78.2943	-140.497	192.549	-177.346	153.24	-245.962	149.002	-142.511	175.086	9.66052	-176.675	-100.417	350.756	-99.6179	290.12	-15.7998	113.258	-75.0095	-7.20283	-143.841	242.473	-191.609	-179.474	-9.19813	109.892
871	3	56.8765	5.98839	5.34477	78.8755	59.5486	-102.903	-195.014	-5.88797	240.05	-50.6749	49.3009	58.0036	80.9413	-141.87	197.549	-182.24	152.456	-245.785	149.07	-142.408	175.047	9.55558	-176.445	-100.211	350.194	-99.1339	289.652	-15.2152	113.105	-75.5905	-5.70178	-144.881	242.753	-192.272	-179.694	-9.19813	109.892
871	4	79.2103	5.99468	5.35652	78.3669	59.1677	-103.464	-198.983	-2.72028	239.221	-49.4678	48.1615	58.4997	79.1671	-141.344	193.264	-178.115	153.297	-244.042	151.793	-142.192	181.424	-0.316068	-173.05	-100.594	351.569	-100.277	291.001	-16.7878	113.466	-78.8416	2.2579	-150.626	247.843	-199.647	-178.897	-10.6206	109.368
871	5	80.8337	5.99547	5.3583	77.8021	59.1066	-103.464	-198.983	-2.72028	239.221	-49.4678	48.1615	58.4997	79.1671	-141.344	193.264	-178.115	153.297	-244.042	151.793	-142.192	181.424	-0.316068	-173.05	-98.9455	346.569	-95.806	287.84	-12.7179	112.123	-78.9226	2.12576	-150.119	246.954	-199.017	-179.817	-10.3649	109.185
871	6	79.3704	5.99227	5.35524	78.019	59.2129	-103.464	-198.983	-2.72028	239.221	-49.4678	48.1615	58.4997	79.1671	-141.344	193.264	-178.115	153.297	-244.042	151.793	-142.192	181.424	-0.316068	-173.05	-98.9455	346.569	-95.806	287.84	-12.7179	112.123	-77.1325	-2.3908	-147.644	249.331	-200.524	-174.817	-13.4238	108.403
872	1	79.3378	5.99339	5.35667	78.7034	59.4018	-103.446	-198.927	-2.84323	238.996	-49.2139	48.1439	58.1869	80.6095	-141.954	196.414	-181.228	152.809	-244.043	151.793	-142.192	181.426	-0.315566	-173.051	-100.738	351.569	-100.232	291.381	-17.0979	113.428	-77.1325	-2.3908	-147.644	249.331	-200.524	-174.817	-13.4238	108.403
872	2	69.7892	5.99211	5.35599	78.7111	59.1415	-103.797	-201.135	-0.935383	238.55	-48.6817	47.6207	58.2291	79.493	-140.805	195.443	-180.249	152.722	-243.701	151.896	-142.653	179.733	1.2754	-173.347	-100.738	351.57	-100.232	291.379	-17.0955	113.428	-75.2607	-7.3908	-144.096	248.186	-198.166	-174.047	-13.4238	108.403
872	3	77.3093	6.0095	5.34514	78.4009	58.6545	-103.797	-201.135	-0.935383	238.55	-48.6817	47.6207	59.3327	75.391	-139.537	190.45	-175.249	154.36	-243.669	151.907	-142.634	179.725	1.25902	-173.306	-100.686	351.43	-100.114	291.256	-16.9419	113.39	-75.4511	-6.91919	-144.417	248.264	-198.371	-174.121	-13.4238	108.403
872	4	84.5017	6.00507	5.34667	78.6009	59.1884	-103.797	-201.135	-0.935383	238.55	-48.6817	47.6207	59.3327	75.391	-139.537	190.45	-175.249	154.36	-246.005	151.029	-143.179	182.552	1.88429	-175.373	-100.384	351.257	-99.8273	291.752	-17.3411	113.316	-77.7159	-1.91919	-147.734	250.072	-201.599	-174.908	-13.4238	108.403
872	5	113.786	6.02926	5.35749	79.5587	61.9116	-102.295	-193.109	-7.73126	241.253	-51.6276	49.634	58.035	85.142	-146.324	205.7	-190.383	153.176	-244.932	151.851	-139.914	190.938	-10.5542	-170.989	-98.135	344.509	-93.8008	287.328	-11.7359	111.535	-79.6819	3.12412	-153.072	265.577	-219.638	-165.078	-20.491	105.46
872	6	110.826	6.03124	5.35987	80.0756	61.8194	-102.295	-193.109	-7.73126	241.253	-51.6276	49.634	58.035	85.142	-146.324	205.7	-190.383	153.176	-244.932	151.851	-139.914	190.938	-10.5542	-170.989	-100.029	349.509	-98.1682	291.26	-16.5069	112.852	-79.5288	2.78195	-152.87	265.563	-219.526	-164.897	-20.6486	105.421
873	1	107.289	6.0308	5.3558	79.7163	61.2975	-102.2	-192.852	-8.40495	239.863	-50.0598	49.5065	58.7284	84.3079	-147.052	200.7	-185.491	154.049	-244.298	152.323	-140.831	188.893	-8.90593	-171.275	-100.029	349.509	-98.1682	291.26	-16.5069	112.852	-79.5288	2.78195	-152.87	265.563	-219.526	-164.897	-20.6486	105.421
873	2	104.011	6.02262	5.35659	79.6838	61.1934	-102.208	-192.905	-8.35751	239.855	-50.0498	49.4956	58.7635	83.0788	-145.766	199.613	-184.396	153.938	-246.618	151.018	-139.826	193.893	-11.3614	-172.061	-100.017	349.493	-98.157	291.226	-16.4659	112.844	-78.564	0.302163	-151.096	264.712	-218.051	-164.514	-20.6486	105.421
873	3	104.508	6.02094	5.35553	79.583	60.9279	-102.208	-192.905	-8.35751	239.855	-50.0498	49.4956	58.8718	82.8904	-145.875	198.655	-183.434	154.096	-246.461	151.074	-139.741	193.828	-11.4189	-171.867	-99.7118	348.669	-97.4464	290.534	-15.6054	112.62	-76.5095	-4.69784	-147.672	263.703	-215.661	-163.547	-20.6486	105.421
873	4	104.59	6.01835	5.35281	79.3683	60.4838	-102.235	-193.186	-8.11829	239.816	-49.9953	49.4367	58.9039	82.8356	-145.916	198.433	-183.215	154.175	-246.447	151.077	-139.781	193.713	-11.2848	-171.905	-99.7019	348.699	-97.4617	290.618	-15.6913	112.619	-73.6973	-8.34457	-146.039	261.253	-208.686	-161.971	-23.0817	107.533
873	5	106.003	6.0189	5.35451	78.8315	60.5021	-102.235	-193.186	-8.11829	239.816	-49.9953	49.4367	58.9039	82.8356	-145.916	198.433	-183.215	154.175	-246.447	151.077	-139.781	193.713	-11.2848	-171.905	-97.9466	343.699	-93.0162	287.056	-11.2349	111.279	-73.7554	-8.35307	-145.842	260.811	-208.375	-162.443	-22.9359	107.451
873	6	105.013	6.01922	5.35473	78.7761	60.6971	-102.235	-193.186	-8.11829	239.816	-49.9953	49.4367	58.9039	82.8356	-145.916	198.433	-183.215	154.175	-246.447	151.077	-139.781	193.713	-11.2848	-171.905	-97.9466	343.699	-93.0162	287.056	-11.2349	111.279	-75.7937	-3.35307	-149.461	261.897	-210.899	-162.411	-23.5146	107.295
874	1	110.586	6.01656	5.35403	78.9965	60.2925	-102.179	-193.032	-8.5174	238.998	-49.0727	49.3622	59.2816	81.6741	-145.694	195.099	-179.926	154.703	-246.438	151.086	-139.803	193.675	-11.2488	-171.916	-99.6321	348.699	-97.538	289.842	-14.741	112.539	-75.7937	-3.35307	-149.461	261.897	-210.899	-162.411	-23.5146	107.295
874	2	110.111	6.00551	5.35306	78.3301	60.1595	-102.729	-196.706	-5.22222	238.433	-48.391	48.5689	59.369	77.6897	-141.446	191.759	-176.554	154.291	-247.976	150.383	-139.83	195.922	-11.4107	-172.971	-97.9664	345.046	-94.5486	285.713	-9.74096	111.382	-75.7937	-3.35307	-149.461	261.897	-210.899	-162.411	-23.5146	107.295
874	3	110.363	6.00594	5.35294	78.7608	60.2044	-102.729	-196.706	-5.22222	238.433	-48.391	48.5689	59.1028	79.2454	-142.329	194.469	-179.206	153.871	-247.855	150.426	-139.765	195.871	-11.4545	-172.823	-98.6651	346.974	-96.2766	287.058	-11.3714	111.878	-73.75	-8.35307	-145.97	261.126	-208.753	-161.598	-23.5146	107.295
874	4	109.651	6.00347	5.35035	78.7712	60.4317	-102.729	-196.706	-5.22222	238.433	-48.391	48.5689	59.1028	79.2454	-142.329	194.469	-179.206	153.871	-247.86	150.432	-139.79	195.845	-11.4083	-172.846	-98.4462	346.878	-96.0859	287.485	-11.7344	111.834	-76.3354	-3.35307	-149.207	262.942	-212.223	-162.371	-23.5146	107.295
874	5	105.436	6.0065	5.35322	79.2446	60.2731	-102.729	-196.706	-5.22222	238.433	-48.391	48.5689	59.1028	79.2454	-142.329	194.469	-179.206	153.871	-247.59	150.331	-139.256	195.91	-12.1118	-172.375	-100.312	351.878	-100.479	291.428	-16.5353	113.148	-76.3508	-3.36347	-149.137	262.792	-212.113	-162.528	-23.5006	107.288
874	6	107.056	6.00582	5.35266	79.3307	60.1338	-102.729	-196.706	-5.22222	238.433	-48.391	48.5689	59.1028	79.2454	-142.329	194.469	-179.206	153.871	-247.59	150.331	-139.256	195.91	-12.1118	-172.375	-100.312	351.878	-100.479	291.428	-16.5353	113.148	-74.254	-8.36347	-145.734	262.148	-210.068	-161.468	-23.6691	107.243
875	1	110.224	6.01838	5.35213	78.3137	59.0506	-104.194	-203.894	1.01882	235.884	-45.8281	46.8389	59.4858	78.0124	-141.708	190.095	-175.229	154.435	-245.261	151.512	-140.418	190.056	-8.64278	-171.836	-99.4501	349.442	-98.3226	289.639	-14.3429	112.522	-75.3016	-5.78709	-146.147	254.594	-203.467	-173.788	-13.2881	108.743
875	2	109.247	6.01835	5.35306	78.2086	59.1826	-104.131	-203.527	0.713403	235.986	-45.947	46.933	59.4913	77.7409	-141.419	189.876	-175.006	154.407	-245.361	151.464	-140.408	190.226	-8.6848	-171.895	-99.4383	349.417	-98.303	289.607	-14.3051	112.514	-77.339	-0.787094	-149.593	255.321	-205.56	-174.605	-13.2881	108.743
875	3	111.418	6.01912	5.35237	78.4017	59.4477	-104.131	-203.527	0.713403	235.986	-45.947	46.933	59.0646	80.7449	-143.372	194.428	-179.436	153.721	-245.129	151.547	-140.277	190.138	-8.77794	-171.604	-98.8788	347.894	-96.9759	288.376	-12.7809	112.105	-75.444	-5.78709	-146.015	254.328	-203.336	-173.768	-13.2881	108.743
875	4	111.193	6.01982	5.35192	78.3595	59.6249	-104.131	-203.527	0.713403	235.986	-45.947	46.933	59.0646	80.7449	-143.372	194.428	-179.436	153.721	-244.756	151.782	-140.631	189.018	-7.94148	-171.671	-98.7778	347.846	-96.8858	288.565	-12.9413	112.084	-77.6197	-0.787094	-149.409	255.601	-206.019	-174.567	-13.2881	108.743
875	5	107.906	6.01018	5.34807	78.1373	59.4454	-104.111	-203.406	0.612397	236.018	-45.985	46.9638	59.025	80.8291	-143.437	194.511	-179.519	153.662	-245.279	151.381	-140.066	190.381	-8.93344	-171.648	-98.6075	345.361	-94.6225	289.418	-13.7926	112.001	-77.427	-1.32924	-148.75	254.337	-204.494	-175.991	-12.2966	109.034
875	6	105.373	6.01227	5.35066	78.671	59.3739	-104.111	-203.406	0.612397	236.018	-45.985	46.9638	59.025	80.8291	-143.437	194.511	-179.519	153.662	-245.279	151.381	-140.066	190.381	-8.93344	-171.648	-100.475	350.361	-99.0167	293.311	-18.5577	113.328	-77.3912	-1.41834	-148.692	254.337	-204.472	-175.953	-12.3391	109.023
876	1	89.8544	5.78857	5.32196	78.3045	59.0398	-103.927	-202.443	-0.238525	236.237	-46.2187	47.2018	56.657	93.6986	-158.803	202.984	-188.14	153.649	-245.298	150.824	-139.98	189.437	-7.60688	-172.119	-97.9165	344.696	-94.3675	293.354	-16.1398	109.837	-80.859	-3.94316	-144.487	228.801	-184.102	-176.667	-17.1932	111.141
876	2	85.7145	5.78391	5.31976	78.4101	58.0579	-103.881	-202.46	-0.219629	236.308	-46.2798	47.2715	57.083	92.4884	-158.77	198.795	-183.933	154.25	-245.006	151.004	-140.147	188.755	-7.22997	-172.055	-98.4665	346.507	-95.3054	297.317	-21.4005	110.05	-75.9036	-14.4413	-137.796	224.139	-171.903	-178.247	-16.2507	115.058
876	3	86.7071	5.78408	5.31902	77.9247	57.8426	-103.881	-202.46	-0.219629	236.308	-46.2798	47.2715	57.4772	91.6527	-159.104	195.003	-180.093	154.854	-244.631	151.14	-139.937	188.619	-7.38695	-171.582	-97.9846	345.24	-94.211	296.173	-19.9763	109.696	-77.8292	-9.44129	-141.154	225.207	-174.256	-178.847	-16.2507	115.058
876	4	85.7231	5.78784	5.3178	77.915	57.7724	-103.881	-202.46	-0.219629	236.308	-46.2798	47.2715	57.4772	91.6527	-159.104	195.003	-180.093	154.854	-242.907	152.099	-141.276	183.619	-3.83856	-171.686	-97.9194	345.215	-94.1583	296.279	-20.064	109.689	-77.8308	-9.44047	-141.154	225.215	-174.264	-178.847	-16.2507	115.058
876	5	87.4494	5.78818	5.31953	77.3834	57.8313	-103.881	-202.46	-0.219629	236.308	-46.2798	47.2715	57.4772	91.6527	-159.104	195.003	-180.093	154.854	-242.907	152.099	-141.276	183.619	-3.83856	-171.686	-96.0899	340.215	-89.6896	292.488	-15.3642	108.312	-77.8777	-9.44467	-140.946	224.883	-174.08	-179.317	-16.0314	115.038
876	6	86.8742	5.7866	5.31854	77.6552	57.9622	-103.881	-202.46	-0.219629	236.308	-46.2798	47.2715	57.4772	91.6527	-159.104	195.003	-180.093	154.854	-242.907	152.099	-141.276	183.619	-3.83856	-171.686	-96.0899	340.215	-89.6896	292.488	-15.3642	108.312	-75.9754	-14.4447	-137.678	227.95	-176.286	-175.214	-18.41	114.278
877	1	91.4853	5.7861	5.3161	77.3585	57.4366	-103.84	-202.322	-0.497762	235.837	-45.7474	47.2379	57.9244	89.3748	-158.055	190.003	-175.12	155.481	-242.908	152.099	-141.277	183.62	-3.83775	-171.688	-96.3336	341.019	-90.4414	292.757	-15.7215	108.505	-75.9754	-14.4447	-137.678	227.95	-176.286	-175.214	-18.41	114.278
877	2	87.6711	5.76611	5.30735	77.2255	57.3694	-104.779	-207.322	4.14518	234.403	-44.0835	45.8487	57.9576	88.4766	-157.05	189.382	-174.488	155.388	-242.262	152.564	-141.857	181.779	-2.57495	-171.678	-96.1007	340.383	-89.8866	292.29	-15.1377	108.34	-76.0802	-14.1537	-137.868	228.061	-176.452	-175.262	-18.41	114.278
877	3	89.4746	5.7674	5.30673	77.7873	57.8687	-104.779	-207.322	4.14518	234.403	-44.0835	45.8487	57.6115	91.5831	-159.127	194.382	-179.453	154.858	-242.067	152.634	-141.741	181.721	-2.66896	-171.425	-97.004	342.82	-92.1048	294.003	-17.1946	108.977	-76.7778	-12.3772	-139.054	228.401	-177.26	-175.492	-18.41	114.278
877	4	90.7842	5.77046	5.30591	77.5407	57.4764	-104.779	-207.322	4.14518	234.403	-44.0835	45.8487	58.0641	89.8519	-158.897	189.413	-174.453	155.759	-242.088	152.624	-141.735	181.763	-2.68711	-171.435	-96.9685	342.81	-92.0781	294.067	-17.2487	108.973	-76.7798	-12.3756	-139.054	228.409	-177.268	-175.492	-18.41	114.278
877	5	88.006	5.77344	5.30846	78.0751	57.3741	-104.779	-207.322	4.14518	234.403	-44.0835	45.8487	58.0641	89.8519	-158.897	189.413	-174.453	155.759	-241.846	152.643	-141.691	181.125	-2.35864	-171.339	-98.8618	347.81	-96.5096	298.11	-22.1773	110.31	-76.791	-12.3731	-139.012	228.334	-177.225	-175.596	-18.3827	114.281
877	6	87.5067	5.77165	5.30693	78.1965	57.5252	-104.779	-207.322	4.14518	234.403	-44.0835	45.8487	58.0641	89.8519	-158.897	189.413	-174.453	155.759	-241.846	152.643	-141.691	181.125	-2.35864	-171.339	-98.8618	347.81	-96.5096	298.11	-22.1773	110.31	-76.3791	-13.1493	-138.717	230.834	-179.684	-173.177	-19.9897	113.768
878	1	94.217	5.77188	5.30529	78.5509	58.0311	-104.755	-207.237	3.98872	234.162	-43.8117	45.835	57.7312	92.8022	-160.79	194.413	-179.449	155.234	-241.842	152.664	-141.817	181.016	-2.19754	-171.435	-98.8618	347.81	-96.5096	298.11	-22.1773	110.31	-76.3791	-13.1493	-138.717	230.834	-179.684	-173.177	-19.9897	113.768
878	2	87.6646	5.77532	5.30553	78.6309	57.8174	-104.723	-207.019	3.82812	234.223	-43.8938	45.8949	57.7792	91.5318	-159.385	193.503	-178.526	155.112	-241.039	153.273	-142.651	178.516	-0.360864	-171.509	-99.5792	349.671	-98.2207	299.792	-24.1665	110.836	-76.3791	-13.1493	-138.717	230.834	-179.684	-173.177	-19.9897	113.768
878	3	80.8578	5.77756	5.3045	78.3402	57.4538	-105.034	-208.882	5.61294	234.135	-43.8731	45.5725	58.1904	89.3175	-158.417	188.519	-173.526	155.738	-240.882	153.329	-142.555	178.474	-0.4414	-171.303	-99.5544	349.608	-98.168	299.724	-24.0813	110.817	-76.7979	-12.0869	-139.428	231.03	-180.16	-173.32	-19.9897	113.768
878	4	86.0422	5.77918	5.30403	78.7707	58.0433	-105.034	-208.882	5.61294	234.135	-43.8731	45.5725	57.8862	92.8162	-161.107	193.519	-178.479	155.44	-240.888	153.326	-142.553	178.487	-0.44597	-171.307	-99.5111	349.585	-98.1284	299.784	-24.1289	110.811	-76.8435	-12.0188	-139.466	231.134	-180.286	-173.327	-19.9897	113.768
878	5	52.9434	5.75516	5.28437	79.3953	59.3136	-104.753	-207.314	4.26561	234.488	-44.2628	45.9459	57.8648	93.3964	-161.721	194.339	-179.332	155.556	-241.896	150.373	-143.477	166.609	15.8504	-175.994	-99.8643	350.388	-99.5355	301.52	-26.1392	111.27	-82.0108	4.58913	-152.404	232.406	-184.45	-176.666	-18.3301	115.155
878	6	54.5705	5.75453	5.28485	78.8827	59.4014	-104.753	-207.314	4.26561	234.488	-44.2628	45.9459	57.8648	93.3964	-161.721	194.339	-179.332	155.556	-241.896	150.373	-143.477	166.609	15.8504	-175.994	-98.1424	345.388	-94.9811	297.735	-21.3718	109.914	-81.9548	4.48055	-152.425	233.482	-185.611	-175.597	-19.2537	114.853
879	1	56.2957	5.75522	5.28265	78.5253	58.8996	-104.724	-207.212	4.077	234.199	-43.9353	45.9291	58.2849	90.9882	-160.484	189.339	-174.357	156.129	-241.896	150.373	-143.477	166.609	15.8504	-175.994	-98.1424	345.388	-94.9811	297.735	-21.3718	109.914	-81.9548	4.48055	-152.425	233.482	-185.611	-175.597	-19.2537	114.853
879	2	51.9919	5.75979	5.28588	78.9678	58.7203	-104.658	-206.779	3.75249	234.33	-44.1047	46.0459	58.316	90.0087	-159.381	188.682	-173.692	156.022	-241.896	150.374	-143.477	166.608	15.85	-175.993	-99.993	350.158	-99.2939	301.884	-26.3718	111.256	-81.9548	4.48055	-152.425	233.482	-185.611	-175.597	-19.2537	114.853
879	3	44.5483	5.76122	5.28591	79.4757	59.3024	-105.437	-211.413	8.03798	233.858	-43.7006	45.1449	57.9956	93.2027	-161.585	193.682	-178.66	155.531	-241.663	150.463	-143.333	166.578	15.6902	-175.68	-99.9655	350.086	-99.2351	301.806	-26.2727	111.236	-81.2741	2.16276	-150.634	232.823	-184.548	-175.262	-19.2537	114.853
879	4	44.8236	5.76414	5.28502	79.2174	58.9022	-105.437	-211.413	8.03798	233.858	-43.7006	45.1449	58.4225	91.3069	-161.128	188.717	-173.66	156.375	-241.663	150.463	-143.333	166.578	15.6902	-175.68	-99.928	350.066	-99.1998	301.854	-26.3099	111.23	-81.2704	2.14402	-150.619	232.827	-184.549	-175.26	-19.2537	114.853
879	5	46.7673	5.76346	5.28552	78.6623	58.8683	-105.437	-211.413	8.03798	233.858	-43.7006	45.1449	58.4225	91.3069	-161.128	188.717	-173.66	156.375	-241.663	150.463	-143.333	166.578	15.6902	-175.68	-98.2459	345.066	-94.655	298.594	-22.0747	109.795	-81.2935	2.08928	-150.407	232.522	-184.352	-175.661	-19.35	114.787
879	6	44.7549	5.75985	5.28243	78.9015	59.1563	-105.437	-211.413	8.03798	233.858	-43.7006	45.1449	58.4225	91.3069	-161.128	188.717	-173.66	156.375	-241.663	150.463	-143.333	166.578	15.6902	-175.68	-98.2459	345.066	-94.655	298.594	-22.0747	109.795	-80.6644	0.482484	-149.69	237.03	-189.008	-170.661	-22.7045	113.691
880	1	53.1643	5.76043	5.2812	79.269	59.6702	-105.423	-211.363	7.95064	233.733	-43.5588	45.1387	58.1171	94.3892	-163.212	193.717	-178.658	155.902	-241.663	150.463	-143.333	166.578	15.6902	-175.68	-98.2348	345.063	-94.658	298.532	-22.003	109.79	-80.6644	0.482484	-149.69	237.03	-189.008	-170.661	-22.7045	113.691
880	2	41.0428	5.7666	5.28476	79.5735	59.2278	-105.326	-210.565	7.44697	233.954	-43.9045	45.3757	58.1943	92.0112	-160.564	192.064	-176.986	155.66	-241.661	150.464	-143.334	166.577	15.6884	-175.678	-100.074	349.828	-98.9772	302.691	-27.003	111.123	-80.0426	-1.3381	-148.334	236.657	-188.208	-170.423	-22.7045	113.691
880	3	40.5721	5.76754	5.28284	79.2708	58.6857	-105.326	-210.565	7.44697	233.954	-43.9045	45.3757	58.5684	89.4662	-159.16	187.072	-171.986	156.213	-241.61	150.484	-143.302	166.57	15.6531	-175.609	-100.065	349.806	-98.9593	302.666	-26.9721	111.116	-79.3267	-3.43485	-146.809	236.151	-187.249	-170.11	-22.7045	113.691
880	4	42.1434	5.76847	5.28505	79.4518	58.6961	-105.301	-210.455	7.35627	233.994	-43.9485	45.4072	58.5364	90.0563	-159.691	187.767	-172.671	156.224	-241.557	150.514	-143.278	166.581	15.5511	-175.544	-99.9079	349.929	-98.9903	300.397	-25.3561	110.644	-75.0057	-11.7267	-141.162	235.615	-183.57	-168.086	-22.9734	114.109
880	5	29.3887	5.77576	5.29869	79.2216	59.6005	-106.086	-215.306	11.7508	233.466	-43.5333	44.5408	58.4628	90.782	-160.171	188.948	-173.837	156.099	-245.831	147.558	-143.226	168.759	19.6641	-179.437	-97.9955	344.356	-93.9498	296.6	-20.4798	109.062	-78.0935	-3.52639	-146.647	232.783	-182.569	-172.448	-21.1895	114.619
880	6	22.1286	5.77225	5.30112	79.2943	59.3206	-106.398	-216.487	12.7704	232.835	-42.9016	44.2102	58.5032	90.3427	-159.851	188.283	-173.18	156.146	-245.44	148.41	-144.583	166.366	21.9676	-179.759	-98.3367	345.239	-94.7401	297.402	-21.4298	109.31	-78.7644	-4.9843	-143.607	227.785	-179.078	-181.747	-13.2855	114.79
881	1	29.5096	5.77299	5.29989	79.6546	59.8218	-106.379	-216.414	12.6492	232.675	-42.7198	44.2037	58.1976	93.4518	-161.951	193.283	-178.18	155.655	-245.44	148.41	-144.583	166.366	21.9676	-179.759	-98.3367	345.239	-94.7401	297.402	-21.4298	109.31	-78.7644	-4.9843	-143.607	227.785	-179.078	-181.747	-13.2855	114.79
881	2	14.7153	5.77862	5.30303	79.7985	59.409	-106.312	-215.781	12.301	232.879	-43.052	44.4072	58.3012	90.202	-158.341	191.016	-175.888	155.33	-245.146	148.744	-144.864	165.625	22.328	-179.668	-100.197	350.096	-99.1249	301.548	-26.4298	110.658	-79.7008	-2.22914	-145.549	228.624	-180.481	-182.166	-13.2855	114.79
881	3	88.9336	5.7904	5.29244	81.1887	61.5476	-104.508	-209.413	5.95773	235.719	-45.2245	45.9257	55.0949	105.644	-171.451	216.034	-200.455	154.402	-238.757	140.37	-132.583	163.769	15.2501	-173.925	-99.9697	348.835	-98.5411	295.298	-20.7991	111.089	-78.9178	-3.39251	-144.101	229.816	-181.535	-177.455	-16.8961	114.174
881	4	74.5953	5.79147	5.30218	81.666	62.171	-104.508	-209.413	5.95773	235.719	-45.2245	45.9257	55.0949	105.644	-171.451	216.034	-200.455	154.402	-241.874	138.719	-134.224	164.371	20.2501	-178.093	-99.7447	348.725	-98.3351	295.642	-21.071	111.053	-78.9181	-3.39202	-144.102	229.817	-181.535	-177.455	-16.8961	114.174
881	5	55.3966	5.79045	5.30682	81.6121	62.4657	-104.508	-209.413	5.95773	235.719	-45.2245	45.9257	55.0949	105.644	-171.451	216.034	-200.455	154.402	-243.175	136.307	-133.051	161.319	25.2501	-179.935	-98.47	345.062	-95.0698	293.171	-17.8943	110.036	-79.0507	-3.51149	-143.378	228.663	-180.811	-179.001	-16.2978	114.221
881	6	66.7678	5.78689	5.29964	81.0348	62.6026	-104.492	-209.327	5.88465	235.741	-45.249	45.9466	55.1786	106.036	-172.158	215.958	-200.4	154.707	-243.067	136.369	-132.913	161.624	24.701	-179.711	-95.8911	338.956	-89.9768	287.71	-11.4081	108.234	-78.7321	-4.30031	-142.73	228.593	-180.568	-178.677	-16.4484	114.167
882	1	97.444	5.788	5.29763	80.7702	62.197	-104.361	-208.822	4.98268	234.374	-43.7095	45.868	56.0678	106.651	-174.677	210.958	-195.504	155.819	-243.067	136.369	-132.913	161.624	24.701	-179.711	-95.8911	338.956	-89.9768	287.71	-11.4081	108.234	-78.7321	-4.30031	-142.73	228.593	-180.568	-178.677	-16.4484	114.167
882	2	45.3998	5.79923	5.3011	79.8916	61.5103	-104.361	-208.822	4.98268	234.374	-43.7095	45.868	56.2953	102.067	-169.677	207.357	-191.89	155.415	-241.891	136.994	-133.089	157.295	27.3169	-179.178	-94.5969	335.398	-86.9434	285.548	-8.54015	107.321	-78.7321	-4.30031	-142.73	228.593	-180.568	-178.677	-16.4484	114.167
882	3	45.5477	5.79939	5.30148	79.8512	61.6521	-104.361	-208.822	4.98268	234.374	-43.7095	45.868	56.2953	102.067	-169.677	207.357	-191.889	155.415	-241.829	137.027	-133.058	157.293	27.2658	-179.091	-94.7619	335.839	-87.3463	285.811	-8.8509	107.432	-80.4531	0.69969	-146.258	230.123	-183.168	-179.426	-16.4484	114.167
882	4	44.294	5.78795	5.29031	80.2438	61.7252	-104.361	-208.822	4.98268	234.374	-43.7095	45.868	56.2953	102.067	-169.677	207.357	-191.889	155.415	-241.829	137.027	-133.058	157.293	27.2658	-179.091	-94.1035	335.851	-86.9502	287.378	-10.2323	107.416	-80.2036	-4.30031	-141.867	234.346	-186.77	-178.639	-16.4484	114.167
882	5	42.0037	5.78914	5.29166	80.6509	61.5257	-104.361	-208.822	4.98268	234.374	-43.7095	45.868	56.2953	102.067	-169.677	207.357	-191.889	155.415	-241.829	137.027	-133.058	157.293	27.2658	-179.091	-95.9483	340.163	-90.6195	291.657	-15.2323	108.462	-80.2366	-4.33141	-141.661	233.976	-186.525	-179.097	-16.5593	114.046
882	6	39.233	5.79139	5.29416	81.1602	61.4344	-104.361	-208.822	4.98268	234.374	-43.7095	45.868	56.2953	102.067	-169.677	207.357	-191.889	155.415	-241.829	137.027	-133.058	157.293	27.2658	-179.091	-97.9042	345.163	-94.9709	295.696	-20.1685	109.798	-80.1566	-4.44666	-141.556	234.071	-186.588	-178.908	-16.7536	113.985
883	1	58.7516	5.78569	5.29349	80.5754	61.2635	-104.242	-208.364	4.16531	233.135	-42.3144	45.7968	56.5359	101.789	-169.947	205.593	-190.15	155.702	-241.829	137.027	-133.058	157.293	27.2658	-179.091	-96.4335	341.997	-92.3569	291.537	-15.1685	108.833	-80.1566	-4.44666	-141.556	234.071	-186.588	-178.908	-16.7536	113.985
883	2	36.2536	5.79187	5.29592	79.6897	60.8302	-104.242	-208.364	4.16531	233.135	-42.3144	45.7968	56.6816	98.6971	-166.555	203.216	-187.763	155.419	-241.051	137.703	-133.243	155.29	27.9965	-178.529	-94.5852	336.997	-88.0048	287.976	-10.6602	107.519	-80.1625	-4.43565	-141.567	234.076	-186.596	-178.911	-16.7536	113.985
883	3	22.5417	5.79284	5.29719	79.9275	60.9596	-105.077	-213.364	8.8198	232.702	-41.9736	44.8532	56.6926	98.6877	-166.576	203.121	-187.666	155.434	-240.821	137.824	-133.125	155.288	27.8055	-178.209	-95.0671	338.283	-89.1805	288.783	-11.6178	107.846	-80.1687	-4.4245	-141.578	234.081	-186.605	-178.914	-16.7536	113.985
883	4	9.03498	5.76123	5.27846	79.6273	61.2986	-105.204	-213.956	9.33687	232.488	-41.7587	44.7092	56.2367	98.4114	-164.761	205.423	-189.948	154.002	-241.452	137.473	-133.576	154.061	30.1224	-179.128	-92.872	329.855	-82.092	291.175	-10.8711	106.395	-82.2727	-1.59274	-144.901	235.755	-189.519	-180.212	-16.4265	114.06
883	5	6.66273	5.76224	5.27945	80.0165	61.0826	-105.204	-213.956	9.33687	232.488	-41.7587	44.7092	56.2367	98.4114	-164.761	205.423	-189.948	154.002	-241.452	137.473	-133.576	154.061	30.1224	-179.128	-94.6847	333.933	-85.5777	295.5	-15.8711	107.347	-82.2968	-1.64202	-144.66	235.345	-189.237	-180.701	-16.4632	114.043
883	6	4.22322	5.76464	5.28174	80.508	60.9751	-105.204	-213.956	9.33687	232.488	-41.7587	44.7092	56.2367	98.4114	-164.761	205.423	-189.948	154.002	-241.452	137.473	-133.576	154.061	30.1224	-179.128	-96.6666	338.779	-89.8067	299.644	-20.8711	108.64	-82.3141	-1.60255	-144.704	235.6	-189.53	-180.473	-16.7942	113.94
884	1	16.878	5.76567	5.27949	80.1529	60.4681	-105.098	-213.529	8.6281	231.506	-40.6515	44.6643	56.8801	97.3644	-165.171	200.423	-185.028	154.75	-241.452	137.473	-133.576	154.061	30.1224	-179.128	-96.6666	338.779	-89.8067	299.644	-20.8711	108.64	-82.3141	-1.60255	-144.704	235.6	-189.53	-180.473	-16.7942	113.94
884	2	1.94552	5.7711	5.28111	79.5365	59.9049	-105.094	-213.371	8.57022	231.509	-40.7083	44.7229	57.0114	94.4831	-162.008	198.267	-182.86	154.504	-241.091	137.896	-133.741	153.308	30.2519	-178.835	-95.4413	335.555	-86.9494	297.126	-17.7305	107.773	-80.5165	-6.60255	-141.188	234.262	-187	-179.666	-16.7942	113.94
884	3	1.63966	5.77382	5.28109	79.396	59.6497	-105.094	-213.371	8.57022	231.509	-40.7083	44.7229	57.4231	93.2701	-161.985	194.016	-178.552	155.078	-240.828	138.035	-133.605	153.311	30.0272	-178.469	-96.2112	337.562	-88.7938	298.537	-19.4169	108.302	-82.3874	-1.60255	-144.586	235.56	-189.504	-180.475	-16.7942	113.94
884	4	0.810875	5.7718	5.27925	79.5319	59.5384	-105.094	-213.371	8.57022	231.509	-40.7083	44.7229	57.4231	93.2701	-161.985	194.016	-178.552	155.078	-240.828	138.035	-133.605	153.311	30.0272	-178.469	-96.0552	337.552	-88.6958	298.793	-19.6475	108.292	-80.9452	-6.60255	-140.913	235.201	-188.143	-179.64	-16.7942	113.94
884	5	-1.50306	5.77416	5.28175	80.0306	59.4375	-105.094	-213.371	8.57022	231.509	-40.7083	44.7229	57.4231	93.2701	-161.985	194.016	-178.552	155.078	-240.828	138.035	-133.605	153.311	30.0272	-178.469	-97.9284	342.256	-92.8734	302.926	-24.6475	109.542	-80.9544	-6.60859	-140.849	235.082	-188.063	-179.784	-16.8276	113.906
884	6	-2.8496	5.77117	5.27929	80.2445	59.7505	-105.094	-213.371	8.57022	231.509	-40.7083	44.7229	57.4231	93.2701	-161.985	194.016	-178.552	155.078	-240.828	138.035	-133.605	153.311	30.0272	-178.469	-97.9284	342.256	-92.8734	302.926	-24.6475	109.542	-80.8022	-7.07309	-140.894	239.665	-193.063	-175.189	-20.0701	112.895
885	1	-2.26798	5.77183	5.27711	79.886	59.2445	-105.065	-213.251	8.36972	231.231	-40.3947	44.71	57.8336	90.7656	-160.614	189.016	-173.578	155.619	-240.828	138.035	-133.605	153.311	30.0272	-178.469	-97.9284	342.256	-92.8734	302.926	-24.6475	109.542	-80.8022	-7.07309	-140.894	239.665	-193.063	-175.189	-20.0701	112.895
885	2	-9.77345	5.77737	5.27982	80.0951	58.8858	-104.977	-212.481	7.92432	231.498	-40.8139	44.9508	57.9313	88.1551	-157.66	187.273	-171.825	155.35	-240.711	138.328	-133.795	153.151	29.9609	-178.361	-99.7077	346.648	-96.8862	307.1	-29.6475	110.819	-81.3618	-5.60334	-141.878	240.086	-193.829	-175.449	-20.0701	112.895
885	3	-14.7092	5.78092	5.28085	80.5227	59.7362	-105.466	-215.518	10.9673	231.677	-41.195	44.5355	57.619	91.6446	-160.207	192.273	-176.764	154.857	-240.461	138.458	-133.666	153.155	29.748	-178.014	-99.6455	346.487	-96.751	306.921	-29.4201	110.772	-83.1304	-1.29643	-144.985	241.209	-196.1	-176.26	-20.0701	112.895
885	4	-15.8936	5.77901	5.27916	80.6377	59.6153	-105.466	-215.518	10.9673	231.677	-41.195	44.5355	57.619	91.6446	-160.207	192.273	-176.764	154.857	-240.461	138.458	-133.666	153.155	29.748	-178.014	-99.4841	346.422	-96.6128	307.097	-29.5627	110.748	-81.5727	-6.29643	-141.413	240.718	-194.525	-175.371	-20.0701	112.895
885	5	-24.3169	5.7772	5.28629	80.5676	59.9056	-105.466	-215.518	10.9673	231.677	-41.195	44.5355	57.619	91.6446	-160.207	192.273	-176.764	154.857	-242.592	135.18	-131.743	150.947	34.748	-180.248	-98.1869	342.675	-93.1841	304.449	-26.1533	109.66	-81.6868	-6.3874	-140.516	238.936	-193.264	-177.469	-19.9363	112.813
885	6	-21.8251	5.77709	5.28758	80.0371	60.0103	-105.466	-215.518	10.9673	231.677	-41.195	44.5355	57.619	91.6446	-160.207	192.273	-176.764	154.857	-242.592	135.18	-131.743	150.947	34.748	-180.248	-96.3667	337.78	-88.7398	300.418	-21.1533	108.306	-82.0293	-5.50498	-141.121	239.342	-193.914	-177.434	-20.169	112.741
886	1	-34.6511	5.77766	5.28545	79.6891	59.5233	-105.452	-215.46	10.8718	231.549	-41.0504	44.5298	58.0032	88.9681	-158.635	187.273	-171.785	155.393	-242.592	135.18	-131.743	150.947	34.748	-180.248	-96.3637	337.776	-88.7377	300.406	-21.1386	108.305	-82.0293	-5.50498	-141.121	239.342	-193.914	-177.434	-20.169	112.741
886	2	-40.1723	5.77686	5.28567	78.7531	59.0639	-105.217	-213.414	9.72184	232.368	-42.2914	45.1861	58.163	84.5509	-153.635	184.353	-168.851	154.94	-242.453	135.689	-132.106	150.711	34.6688	-180.115	-94.5658	332.96	-84.4705	296.713	-16.5279	107.036	-82.0293	-5.50498	-141.121	239.342	-193.914	-177.434	-20.169	112.741
886	3	-50.4018	5.78071	5.28672	79.4106	59.7433	-105.759	-216.758	13.0973	232.614	-42.7881	44.7536	57.8539	88.5607	-156.743	189.353	-173.726	154.388	-242.02	135.924	-131.894	150.73	34.2837	-179.515	-95.14	334.443	-85.8456	297.71	-17.7002	107.423	-82.0302	-5.50397	-141.122	239.342	-193.915	-177.434	-20.169	112.741
886	4	-65.7306	5.70663	5.256	79.5272	59.1077	-105.951	-216.976	13.3625	232.17	-42.4491	44.689	57.0867	81.9791	-145.653	189.62	-174.129	149.316	-244.985	135.389	-133.412	151.567	37.1701	-181.776	-97.354	338.657	-89.6074	305.444	-25.6423	109.138	-82.9983	-7.87182	-139.342	236.57	-191.795	-185.037	-13.5934	113.131
886	5	-64.3791	5.70637	5.25822	79.0457	59.2025	-105.951	-216.976	13.3625	232.17	-42.4491	44.689	57.0867	81.9791	-145.653	189.62	-174.129	149.316	-245.213	134.798	-132.86	151.211	37.7156	-181.955	-95.5033	333.83	-85.2325	301.375	-20.6423	107.791	-83.0186	-7.88544	-139.129	236.148	-191.495	-185.506	-13.5725	113.118
886	6	-66.8812	5.70909	5.2608	79.5582	59.106	-105.951	-216.976	13.3625	232.17	-42.4491	44.689	57.0867	81.9791	-145.653	189.62	-174.129	149.316	-245.213	134.798	-132.86	151.211	37.7156	-181.955	-97.4196	338.587	-89.4678	305.516	-25.6423	109.081	-82.9544	-8.06629	-139.016	236.238	-191.559	-185.344	-13.7699	113.06
887	1	-59.9907	5.7097	5.25911	79.8379	59.5201	-105.906	-216.795	13.0654	231.784	-42.0091	44.6713	56.6705	84.7702	-147.235	194.62	-179.098	148.612	-245.213	134.798	-132.86	151.211	37.7156	-181.955	-97.4196	338.587	-89.4678	305.516	-25.6423	109.081	-82.9544	-8.06629	-139.016	236.238	-191.559	-185.344	-13.7699	113.06
887	2	-65.0715	5.71361	5.26231	80.1988	59.3414	-105.874	-216.28	12.8566	232.021	-42.4111	44.8866	56.7588	83.1954	-145.593	193.365	-177.838	148.585	-245.208	134.804	-132.862	151.202	37.7141	-181.951	-99.2556	343.325	-93.8313	309.674	-30.6423	110.396	-83.7577	-5.99558	-140.37	236.744	-192.585	-185.734	-13.7699	113.06
887	3	-65.0181	5.71553	5.26347	80.3263	59.8072	-106.098	-217.669	14.3087	232.216	-42.7501	44.7479	56.5321	84.3112	-146.123	195.684	-180.121	148.249	-245.086	134.869	-132.803	151.206	37.6053	-181.785	-99.2003	343.18	-93.7044	309.52	-30.4493	110.355	-85.6787	-0.995578	-143.664	238.093	-195.183	-186.659	-13.7699	113.06
887	4	-66.119	5.71328	5.26156	80.45	59.6933	-106.098	-217.669	14.3087	232.216	-42.7501	44.7479	56.5321	84.3112	-146.123	195.684	-180.121	148.249	-245.086	134.869	-132.803	151.206	37.605	-181.785	-98.9944	343.123	-93.55	309.727	-30.626	110.327	-84.2302	-5.99558	-140.084	237.726	-193.784	-185.727	-13.7699	113.06
887	5	-64.8617	5.71319	5.26296	79.852	59.6317	-106.098	-217.669	14.3087	232.216	-42.7501	44.7479	56.5321	84.3112	-146.123	195.684	-180.121	148.249	-245.086	134.869	-132.803	151.206	37.605	-181.785	-97.2028	338.123	-88.9542	305.889	-25.7818	108.868	-84.2573	-6.04604	-139.638	236.844	-193.143	-186.684	-13.7553	113.012
887	6	-39.8288	5.73547	5.27006	79.3091	59.2666	-105.307	-214.086	11.2544	233.66	-44.2745	45.6916	56.7175	83.6737	-145.996	194.012	-178.468	148.578	-245.864	134.736	-131.217	161.04	27.9355	-180.57	-97.017	337.643	-88.518	305.466	-25.2703	108.735	-84.7944	-3.5234	-141.348	240.385	-197.18	-183.502	-16.2155	112.415
888	1	-32.0246	5.73656	5.26888	79.3637	59.3297	-105.167	-213.24	10.5011	233.755	-44.396	45.8986	56.6191	84.4922	-146.804	195.52	-180.057	148.681	-245.937	134.569	-130.826	162.136	26.7573	-180.313	-97.0106	337.626	-88.503	305.451	-25.2525	108.73	-84.7493	-3.63842	-141.269	240.311	-197.077	-183.524	-16.1784	112.422
888	2	-35.1574	5.73976	5.27187	79.844	59.2039	-105.14	-212.948	10.3424	233.863	-44.572	46.005	56.6517	83.9209	-146.209	195.056	-179.591	148.671	-245.932	134.574	-130.827	162.128	26.7555	-180.308	-98.8484	342.362	-92.8241	309.578	-30.2525	110.04	-84.7493	-3.63842	-141.269	240.311	-197.077	-183.524	-16.1784	112.422
888	3	-37.4148	5.74111	5.27013	79.5965	58.7501	-105.214	-213.394	10.7903	233.887	-44.6285	45.9457	57.1559	81.8477	-145.451	190.056	-174.642	149.4	-245.871	134.606	-130.799	162.123	26.709	-180.228	-98.8296	342.313	-92.7805	309.527	-30.1895	110.026	-84.1023	-5.34988	-140.13	239.833	-196.185	-183.181	-16.1784	112.422
888	4	-28.9442	5.74386	5.27118	79.4521	58.6907	-105.107	-212.84	10.305	234.052	-44.7976	46.0737	57.1033	82.2559	-145.741	190.853	-175.442	149.392	-245.898	134.812	-130.688	163.668	25.0434	-179.898	-98.3884	341.197	-91.7164	308.328	-28.8854	109.73	-83.2569	-7.14141	-138.938	239.37	-195.085	-183.116	-15.7906	112.507
888	5	-27.4909	5.74382	5.2727	78.875	58.6835	-105.107	-212.84	10.305	234.052	-44.7976	46.0737	57.1033	82.2559	-145.741	190.853	-175.442	149.392	-245.898	134.812	-130.688	163.668	25.0434	-179.898	-96.5509	336.197	-87.1412	304.349	-23.9159	108.295	-83.2875	-7.17048	-138.596	238.657	-194.566	-183.897	-15.5282	112.511
888	6	-29.6709	5.7467	5.27559	79.4018	58.616	-105.107	-212.84	10.305	234.052	-44.7976	46.0737	57.1033	82.2559	-145.741	190.853	-175.442	149.392	-245.898	134.812	-130.688	163.668	25.0434	-179.898	-98.4088	340.929	-91.4118	308.466	-28.9159	109.596	-83.2888	-7.16908	-138.597	238.673	-194.584	-183.882	-15.5656	112.5
889	1	-21.4733	5.74551	5.27376	79.7352	58.9992	-105.037	-212.565	9.82838	233.39	-44.0421	46.0341	56.6674	84.9103	-147.17	195.853	-180.403	148.687	-245.898	134.812	-130.688	163.668	25.0434	-179.898	-98.6929	341.936	-92.3917	308.668	-29.2012	109.837	-83.2888	-7.16908	-138.597	238.673	-194.584	-183.882	-15.5656	112.5
889	2	-23.7585	5.74734	5.27475	79.599	58.8992	-104.952	-211.656	9.32889	233.725	-44.5823	46.3644	56.7756	82.9798	-145.163	194.286	-178.828	148.651	-245.831	134.867	-130.695	163.564	25.0236	-179.841	-99.0824	342.977	-93.4119	309.609	-30.2799	110.126	-85.252	-2.16908	-141.843	239.968	-197.149	-184.864	-15.5656	112.5
889	3	-21.103	5.70326	5.25528	79.9924	59.833	-103.662	-208.425	5.69537	235.863	-45.9831	47.1081	53.7324	90.3497	-149.451	208.934	-193.079	144.386	-240.253	128.347	-122.304	161.366	21.4197	-176.494	-98.5126	342.316	-92.7339	307.429	-27.9084	109.726	-86.3708	0.101186	-143.25	239.821	-197.921	-185.344	-15.7587	112.381
889	4	-20.9993	5.70197	5.25356	80.1696	59.7346	-103.662	-208.425	5.69537	235.863	-45.9831	47.1081	53.9329	91.0129	-150.819	207.779	-191.91	144.907	-240.253	128.347	-122.304	161.366	21.4197	-176.494	-98.1753	342.231	-92.4874	307.807	-28.2415	109.687	-85.1196	-4.89881	-139.576	239.89	-197.048	-184.391	-15.7587	112.381
889	5	20.4339	5.72888	5.26106	78.9705	58.6718	-103.177	-205.678	3.39375	236.747	-46.9701	47.7917	55.0741	89.6996	-152.282	200.421	-184.825	146.813	-239.789	129.784	-121.517	167.821	12.8586	-174.088	-96.7349	338.202	-88.7852	304.696	-24.3326	108.523	-84.7012	-6.04059	-138.685	239.251	-196.272	-184.534	-15.7355	112.301
889	6	22.3077	5.72865	5.26246	78.4667	58.7728	-103.177	-205.678	3.39375	236.747	-46.9701	47.7917	55.0741	89.6996	-152.282	200.421	-184.825	146.813	-239.789	129.784	-121.517	167.821	12.8586	-174.088	-94.8965	333.44	-84.4613	300.589	-19.3326	107.208	-84.6349	-6.11369	-138.614	239.257	-196.25	-184.442	-15.7864	112.286
890	1	22.8877	5.72547	5.26126	78.3101	58.5236	-103.06	-205.209	2.49396	235.31	-45.343	47.6818	55.6655	88.2262	-152.213	195.421	-179.912	147.573	-240.807	129.193	-122.95	166.447	16.6168	-176.272	-94.8961	333.443	-84.4657	300.581	-19.3232	107.209	-84.6349	-6.11369	-138.614	239.257	-196.25	-184.442	-15.7864	112.286
890	2	17.1027	5.72538	5.2608	77.6902	57.9673	-103.118	-202.577	1.57088	235.756	-46.8156	48.7334	55.9791	83.5106	-147.213	191.781	-176.258	147.558	-240.806	129.193	-122.95	166.447	16.6167	-176.272	-94.2131	331.475	-82.7909	299.425	-17.7448	106.733	-84.6349	-6.11369	-138.614	239.257	-196.25	-184.442	-15.7864	112.286
890	3	20.9746	5.72531	5.25633	78.3986	57.7969	-103.103	-202.485	1.49404	235.779	-46.8422	48.7563	55.8612	84.3462	-147.771	193.889	-178.439	147.512	-240.437	129.457	-122.49	167.301	14.8822	-175.47	-94.93	333.206	-84.6022	300.956	-19.7868	107.333	-77.8216	-22.5762	-128.166	237.999	-190.489	-180.246	-16.1423	112.212
890	4	51.5114	5.54101	5.22605	79.5333	59.3847	-102.861	-201.146	0.341106	236.143	-47.2392	49.091	51.199	94.2329	-150.432	220.001	-204.482	140.998	-240.151	130.179	-121.612	171.528	9.22707	-173.709	-96.6526	339.291	-90.0331	302.893	-22.6319	108.589	-84.3667	-15.3308	-130.585	226.559	-186.924	-185.607	-13.7152	111.807
890	5	53.3906	5.5286	5.21551	79.549	59.3292	-102.839	-201.007	0.224722	236.178	-47.2809	49.1259	51.5588	93.8313	-150.496	217.031	-201.518	140.98	-239.906	130.464	-121.289	172.42	7.60006	-173.036	-96.2429	340.188	-90.5795	304.781	-25.1033	107.763	-85.9326	-11.8148	-131.976	233.018	-194.657	-184.29	-15.3491	111.578
890	6	55.5822	5.5286	5.21699	79.0395	59.4215	-102.839	-201.007	0.224722	236.178	-47.2809	49.1259	51.5588	93.8313	-150.496	217.031	-201.518	140.98	-239.906	130.464	-121.289	172.42	7.60006	-173.036	-94.4216	335.399	-86.2227	300.7	-20.1033	106.437	-85.9409	-11.8038	-131.987	233.095	-194.748	-184.215	-15.4544	111.548
891	1	50.8715	5.51934	5.21475	79.0493	59.4504	-102.642	-200.303	-1.28096	233.652	-44.3949	48.8955	51.6186	93.8927	-150.674	216.705	-201.208	141.045	-240.528	130.21	-123.686	169.647	12.6001	-175.742	-94.3914	335.378	-86.2182	300.538	-19.9145	106.423	-85.9409	-11.8038	-131.987	233.095	-194.748	-184.215	-15.4544	111.548
891	2	52.3681	5.52345	5.21753	78.6255	59.4494	-102.512	-199.294	-2.032	233.853	-44.708	49.1864	51.7302	92.8815	-149.693	215.72	-200.22	141.121	-240.528	130.21	-123.686	169.647	12.5996	-175.742	-93.5574	333.284	-84.3997	298.85	-17.7667	105.84	-88.0198	-6.80384	-134.859	234.409	-197.448	-185.448	-15.4544	111.548
891	3	48.4491	5.52378	5.21801	78.7465	59.2939	-102.176	-197.272	-3.58771	234.592	-45.6416	49.7971	51.7328	92.8896	-149.708	215.705	-200.204	141.125	-240.434	130.268	-123.648	169.631	12.5375	-175.613	-93.7414	333.762	-84.8429	299.196	-18.1747	105.965	-85.9974	-11.8038	-131.929	232.706	-194.406	-184.193	-15.4544	111.548
891	4	51.0094	5.52211	5.21664	78.7468	59.4943	-102.176	-197.272	-3.58771	234.592	-45.6416	49.7971	51.7328	92.8896	-149.708	215.705	-200.204	141.125	-240.433	130.269	-123.646	169.633	12.5336	-175.611	-93.5791	333.782	-84.761	299.491	-18.4553	105.973	-88.4731	-6.80384	-134.601	235.316	-198.561	-185.421	-15.4544	111.548
891	5	48.4588	5.52461	5.21899	79.213	59.3389	-102.176	-197.272	-3.58771	234.592	-45.6416	49.7971	51.7328	92.8896	-149.708	215.705	-200.204	141.125	-240.433	130.269	-123.646	169.633	12.5336	-175.611	-95.4532	338.389	-88.8691	303.704	-23.4553	107.166	-88.4636	-6.82023	-134.448	234.973	-198.281	-185.807	-15.5354	111.503
891	6	54.6569	5.53415	5.22687	78.8739	59.9236	-102.395	-198.754	-2.37102	234.18	-45.136	49.4211	51.098	94.7816	-150.908	221.17	-205.488	141.143	-240.325	130.321	-123.512	169.792	12.1274	-175.403	-93.163	330.766	-82.0848	296.817	-14.9843	105.787	-86.1035	-11.929	-132.185	232.526	-194.165	-183.827	-16.1328	111.365
892	1	45.4886	5.52418	5.21134	79.1888	60.2272	-102.405	-198.841	-2.35233	234.002	-44.9296	49.3735	51.01	94.3653	-150.282	221.709	-206.044	141.05	-241.927	129.537	-125.347	167.95	16.2862	-178.318	-93.0938	329.552	-80.5348	299.332	-18.454	105.8	-85.9734	-12.2164	-132.028	232.41	-193.957	-183.79	-16.0986	111.371
892	2	31.0796	5.53676	5.21437	78.5555	59.6723	-102.383	-198.634	-2.49428	234.035	-44.9927	49.4386	51.3432	91.5185	-147.549	218.782	-203.115	141.262	-239.898	129.941	-124.611	163.508	17.5494	-176.903	-92.724	328.697	-79.8258	298.613	-17.5092	105.548	-88.0595	-7.21643	-134.889	233.608	-196.555	-185.03	-16.0986	111.371
892	3	29.251	5.53686	5.21466	78.64	59.5174	-102.383	-198.634	-2.49428	234.035	-44.9927	49.4386	51.346	91.5296	-147.568	218.766	-203.099	141.266	-239.864	129.962	-124.597	163.505	17.525	-176.856	-92.7926	328.876	-79.9941	298.732	-17.6457	105.593	-86.0377	-12.2164	-131.956	231.928	-193.531	-183.796	-16.0986	111.371
892	4	32.0327	5.53424	5.21238	78.6722	59.7394	-102.383	-198.634	-2.49428	234.035	-44.9927	49.4386	51.346	91.5296	-147.568	218.766	-203.099	141.266	-239.864	129.962	-124.597	163.505	17.5247	-176.856	-92.5801	328.96	-79.937	299.143	-18.038	105.608	-88.6396	-7.21643	-134.563	234.984	-198.174	-185.01	-16.0986	111.371
892	5	29.2422	5.53659	5.2144	79.1096	59.5473	-102.383	-198.634	-2.49428	234.035	-44.9927	49.4386	51.346	91.5296	-147.568	218.766	-203.099	141.266	-239.864	129.962	-124.597	163.505	17.5247	-176.856	-94.4586	333.463	-83.9132	303.41	-23.038	106.726	-88.6266	-7.23459	-134.37	234.554	-197.823	-185.499	-16.1946	111.347
892	6	26.9076	5.5395	5.21707	79.6246	59.4561	-102.383	-198.634	-2.49428	234.035	-44.9927	49.4386	51.346	91.5296	-147.568	218.766	-203.099	141.266	-239.864	129.962	-124.597	163.505	17.5247	-176.856	-96.3507	338.229	-88.1855	307.565	-28.038	108.022	-88.5894	-7.3398	-134.311	234.592	-197.845	-185.396	-16.3321	111.308
893	1	42.3485	5.53374	5.21804	79.9072	59.211	-102.26	-198.209	-3.44492	232.396	-43.1181	49.28	51.4916	91.6901	-148.001	217.987	-202.361	141.418	-239.864	129.962	-124.597	163.505	17.5247	-176.856	-97.9551	343.229	-92.9388	309.665	-30.7155	109.29	-88.5894	-7.3398	-134.311	234.592	-197.845	-185.396	-16.3321	111.308
893	2	39.643	5.53533	5.21916	79.972	58.9933	-102.255	-198.115	-3.49579	232.405	-43.1499	49.3144	51.5336	91.325	-147.649	217.616	-201.99	141.445	-239.864	129.962	-124.597	163.505	17.5247	-176.856	-98.0866	343.604	-93.305	310.006	-31.1011	109.387	-86.53	-12.3398	-131.415	232.839	-194.714	-184.148	-16.3321	111.308
893	3	42.0486	5.53537	5.21971	79.7673	59.106	-102.255	-198.115	-3.49579	232.405	-43.1499	49.3144	51.574	91.4768	-147.911	217.385	-201.754	141.504	-239.711	130.057	-124.533	163.489	17.4141	-176.643	-97.7589	342.758	-92.574	309.086	-29.9488	109.137	-88.6572	-7.3398	-134.263	234.264	-197.584	-185.337	-16.3321	111.308
893	4	40.359	5.53492	5.21942	79.8604	58.9808	-102.255	-198.115	-3.49579	232.405	-43.1499	49.3144	51.5804	91.5139	-147.973	217.357	-201.725	141.523	-239.711	130.057	-124.533	163.489	17.4141	-176.643	-97.6931	342.74	-92.5248	309.158	-30.0102	109.131	-86.7327	-12.3398	-131.303	232.929	-194.928	-184.087	-16.3321	111.308
893	5	24.223	5.53398	5.22468	80.165	59.4442	-102.255	-198.115	-3.49579	232.405	-43.1499	49.3144	51.5804	91.5139	-147.973	217.357	-201.725	141.523	-241.284	129.008	-125.812	161.771	22.4141	-179.31	-97.5257	342.281	-92.1026	308.785	-29.5451	108.997	-86.7322	-12.3356	-131.247	232.793	-194.82	-184.248	-16.2991	111.316
893	6	26.238	5.53378	5.22579	79.6419	59.5049	-102.255	-198.115	-3.49579	232.405	-43.1499	49.3144	51.5804	91.5139	-147.973	217.357	-201.725	141.523	-241.284	129.008	-125.812	161.771	22.4141	-179.31	-95.7908	337.585	-87.7722	304.734	-24.5451	107.679	-86.7548	-12.3018	-131.272	232.944	-195.004	-184.109	-16.5497	111.244
894	1	47.9082	5.53439	5.22349	79.3113	59.0108	-102.13	-197.683	-4.46681	230.73	-41.2327	49.1517	52.4887	92.2743	-150.441	212.357	-196.982	142.474	-241.284	129.008	-125.812	161.771	22.4141	-179.31	-95.7908	337.585	-87.7722	304.734	-24.5451	107.679	-86.7548	-12.3018	-131.272	232.944	-195.004	-184.109	-16.5497	111.244
894	2	73.8782	5.54317	5.22232	78.4473	58.7545	-102.327	-198.738	-3.595	230.301	-40.7467	48.8613	51.9985	91.8076	-148.831	216.293	-200.932	141.972	-239.448	129.351	-122.78	164.757	15.3402	-175.459	-95.075	332.844	-83.7589	301.935	-20.7249	107.257	-88.1736	-8.40637	-133.856	233.649	-196.644	-184.792	-16.7751	111.192
894	3	84.2432	5.57611	5.21867	77.7339	57.3791	-102.057	-197.049	-4.95331	230.813	-41.3922	49.335	53.6807	89.5491	-149.061	204.173	-188.702	142.746	-238.835	129.707	-122.05	165.806	12.8662	-174.244	-95.8942	335.026	-85.7254	303.187	-22.4137	107.788	-86.8057	-10.8296	-132.494	233.25	-195.577	-184.747	-16.3735	110.505
894	4	75.4941	5.5775	5.22838	78.2202	58.0698	-102.057	-197.049	-4.95331	230.813	-41.3922	49.335	53.705	89.6016	-149.199	204.013	-188.54	142.808	-241.582	128.471	-124.28	166.152	17.8662	-178.552	-95.5526	335.045	-85.5564	303.683	-22.8786	107.774	-87.3604	-9.64811	-133.137	233.791	-196.473	-185.04	-16.3735	110.505
894	5	70.2765	5.58009	5.23166	78.7955	58.0427	-102.057	-197.049	-4.95331	230.813	-41.3922	49.335	53.705	89.6016	-149.199	204.013	-188.54	142.808	-241.799	128.154	-124.298	165.58	18.8665	-178.973	-97.3992	339.711	-89.7703	307.846	-27.8786	109.031	-87.3575	-9.64999	-133.036	233.559	-196.287	-185.307	-16.3567	110.508
894	6	72.4957	5.57907	5.23091	78.873	58.326	-102.057	-197.049	-4.95331	230.813	-41.3922	49.335	53.705	89.6016	-149.199	204.013	-188.54	142.808	-241.799	128.154	-124.298	165.58	18.8665	-178.973	-97.3992	339.711	-89.7703	307.846	-27.8786	109.031	-88.842	-6.55094	-134.894	237.233	-201.287	-183.246	-18.5151	109.902
895	1	89.5858	5.56643	5.22651	78.1663	57.3417	-102.013	-197.136	-5.61229	228.648	-38.9037	48.9749	54.651	87.5211	-149.439	196.787	-181.573	144.192	-241.937	128.54	-124.216	167.319	16.9286	-178.508	-97.465	338.966	-89.3729	307.722	-27.6921	109.205	-88.3355	-7.64875	-134.25	236.609	-200.302	-183.573	-17.9794	109.97
895	2	85.4056	5.571	5.22755	78.2659	56.8869	-102.051	-196.761	-5.69985	228.665	-39.1055	49.1374	54.801	85.6521	-147.507	195.298	-180.071	144.268	-241.805	128.765	-124.291	166.996	16.9322	-178.354	-98.218	340.76	-91.0738	309.669	-29.9426	109.744	-86.198	-12.6487	-131.442	235.044	-197.267	-182.249	-17.9794	109.97
895	3	84.6333	5.57234	5.22569	77.9324	56.4954	-102.051	-196.761	-5.69985	228.665	-39.1055	49.1374	55.3047	83.722	-146.919	190.298	-175.113	145.007	-241.745	128.802	-124.267	166.988	16.8906	-178.272	-98.1595	340.61	-90.9407	309.517	-29.7544	109.701	-86.9198	-10.9938	-132.367	235.491	-198.21	-182.654	-17.9794	109.97
895	4	85.5941	5.57336	5.22635	78.0316	56.8656	-102.051	-196.761	-5.69985	228.665	-39.1055	49.1374	55.1766	84.9582	-147.94	191.913	-176.685	144.944	-241.745	128.802	-124.267	166.988	16.8906	-178.272	-98.0604	340.592	-90.8747	309.621	-29.8461	109.69	-89.2045	-5.99384	-135.105	237.362	-201.592	-183.932	-17.9794	109.97
895	5	87.213	5.57304	5.22755	77.4631	56.8861	-102.051	-196.761	-5.69985	228.665	-39.1055	49.1374	55.1766	84.9582	-147.94	191.913	-176.685	144.944	-241.745	128.802	-124.267	166.988	16.8906	-178.272	-96.2649	335.734	-86.4153	305.6	-24.8461	108.291	-89.1923	-6.01284	-134.959	237.032	-201.315	-184.301	-18.0099	109.967
895	6	87.7577	5.57141	5.22617	77.6572	56.9351	-102.051	-196.761	-5.69985	228.665	-39.1055	49.1374	55.1766	84.9582	-147.94	191.913	-176.685	144.944	-241.745	128.802	-124.267	166.988	16.8906	-178.272	-96.2649	335.734	-86.4153	305.6	-24.8461	108.291	-87.3626	-11.0128	-132.214	238.173	-201.62	-179.727	-20.5128	109.266
896	1	94.9742	5.57099	5.22422	77.823	57.4105	-102.028	-196.684	-5.87584	228.361	-38.757	49.1073	54.7331	87.4479	-149.203	196.913	-181.64	144.258	-241.745	128.802	-124.267	166.988	16.8906	-178.272	-95.7913	334.608	-85.4157	304.375	-23.3729	107.969	-87.3626	-11.0128	-132.214	238.173	-201.62	-179.727	-20.5128	109.266
896	2	93.7864	5.57284	5.22529	77.6608	57.471	-102.045	-196.55	-5.89638	228.365	-38.8356	49.1696	54.7808	86.8466	-148.583	196.432	-181.155	144.281	-241.686	128.888	-124.284	166.877	16.8635	-178.199	-95.6958	334.349	-85.1879	304.185	-23.1303	107.902	-89.5621	-6.01284	-134.951	239.601	-204.554	-181.064	-20.5128	109.266
896	3	82.8361	5.57584	5.22444	77.6966	56.9783	-101.66	-194.228	-7.50776	229.49	-40.3144	49.9975	55.2979	85.1795	-148.31	191.432	-176.179	145.036	-241.461	129.028	-124.193	166.846	16.7062	-177.89	-96.6325	336.758	-87.4011	306.154	-25.4913	108.553	-88.7105	-8.01333	-133.845	238.922	-203.3	-180.488	-20.5128	109.266
896	4	86.3583	5.57613	5.22328	78.113	57.2904	-101.66	-194.228	-7.50776	229.49	-40.3144	49.9975	54.9755	87.6523	-150.087	195.28	-179.951	144.731	-241.461	129.028	-124.193	166.846	16.7062	-177.89	-96.504	336.755	-87.33	306.317	-25.6427	108.544	-86.7498	-13.0133	-130.982	237.918	-200.893	-179.134	-20.5128	109.266
896	5	85.4853	5.57495	5.22588	77.6146	57.4669	-101.66	-194.228	-7.50776	229.49	-40.3144	49.9975	54.9755	87.6523	-150.087	195.28	-179.951	144.731	-241.677	128.782	-124.305	166.337	17.6697	-178.318	-94.4824	331.755	-82.5879	301.757	-20.6447	107.099	-86.7494	-13.0096	-130.944	237.819	-200.812	-179.249	-20.515	109.266
896	6	85.7739	5.57497	5.22598	77.5938	57.6971	-101.66	-194.228	-7.50776	229.49	-40.3144	49.9975	54.9755	87.6523	-150.087	195.28	-179.951	144.731	-241.677	128.782	-124.305	166.337	17.6697	-178.318	-94.4824	331.755	-82.5879	301.757	-20.6447	107.099	-89.0442	-8.0096	-133.779	240.33	-205.075	-179.058	-21.6547	108.947
897	1	85.7039	5.57592	5.22386	77.2812	57.2386	-101.649	-194.194	-7.59267	229.337	-40.1378	49.9809	55.4738	85.527	-149.242	190.28	-175.019	145.431	-241.677	128.782	-124.305	166.337	17.6697	-178.318	-94.4824	331.755	-82.5879	301.757	-20.6447	107.099	-89.0442	-8.0096	-133.779	240.33	-205.075	-179.058	-21.6547	108.947
897	2	81.8506	5.57893	5.22335	76.9953	56.7122	-101.791	-193.855	-7.43218	229.316	-40.4637	50.1924	55.6885	82.5216	-146.06	188.082	-172.802	145.506	-241.56	129.263	-124.579	165.976	17.6229	-178.128	-94.2415	331.008	-81.9557	301.386	-20.1165	106.931	-86.7748	-13.0096	-131.134	238.935	-202.066	-177.599	-21.6547	108.947
897	3	81.7576	5.58021	5.22454	77.099	56.9034	-101.791	-193.855	-7.43218	229.316	-40.4637	50.1924	55.6017	83.2812	-146.608	189.137	-173.825	145.374	-241.415	129.353	-124.519	165.958	17.5199	-177.928	-94.7282	332.263	-83.1231	302.311	-21.204	107.258	-89.0502	-8.0096	-133.814	240.2	-204.919	-178.923	-21.6547	108.947
897	4	84.481	5.58097	5.22426	77.5177	57.1817	-101.791	-193.855	-7.43218	229.316	-40.4637	50.1924	55.3779	85.8991	-148.951	192.131	-176.721	145.363	-241.415	129.353	-124.519	165.958	17.5199	-177.928	-94.5677	332.294	-83.0595	302.565	-21.4444	107.256	-87.106	-13.0096	-130.966	239.316	-202.624	-177.546	-21.6547	108.947
897	5	81.686	5.58383	5.22691	78.006	57.0435	-101.791	-193.855	-7.43218	229.316	-40.4637	50.1924	55.3779	85.8991	-148.951	192.131	-176.721	145.363	-241.415	129.353	-124.519	165.958	17.5199	-177.928	-96.4366	336.905	-87.1931	306.771	-26.4444	108.467	-87.1039	-13.0001	-130.87	239.061	-202.413	-177.844	-21.664	108.948
897	6	83.9573	5.58367	5.22836	77.4932	57.1547	-101.791	-193.855	-7.43218	229.316	-40.4637	50.1924	55.3779	85.8991	-148.951	192.131	-176.721	145.363	-241.415	129.353	-124.519	165.958	17.5199	-177.928	-94.6264	332.221	-82.9264	302.658	-21.4444	107.169	-87.2275	-12.7319	-131.018	239.172	-202.615	-177.862	-21.7266	108.93
898	1	89.3806	5.58446	5.22663	77.8136	57.6241	-101.782	-193.829	-7.49865	229.196	-40.3255	50.1792	54.9342	88.3919	-150.231	197.131	-181.673	144.692	-241.415	129.353	-124.519	165.958	17.5199	-177.928	-94.6264	332.221	-82.9264	302.658	-21.4444	107.169	-87.2275	-12.7319	-131.018	239.172	-202.615	-177.862	-21.7266	108.93
898	2	78.8914	5.57402	5.23579	77.5688	57.5431	-103.856	-194.045	-5.40119	227.448	-40.4714	50.0365	55.0478	86.9231	-148.723	195.945	-180.483	144.746	-241.627	129.64	-124.844	166.356	17.2807	-177.997	-94.5885	332.008	-82.7622	302.67	-21.408	107.148	-89.4175	-7.84241	-133.613	240.401	-205.344	-179.4	-21.5549	108.954
898	3	71.5072	5.57621	5.23419	77.4395	57.051	-103.706	-192.913	-6.05864	228.079	-41.3848	50.5226	55.5574	85.1174	-148.275	190.945	-175.517	145.48	-241.446	129.752	-124.769	166.332	17.153	-177.748	-94.9725	332.997	-83.6793	303.429	-22.3046	107.409	-88.3787	-10.2063	-132.341	239.644	-203.876	-178.707	-21.5549	108.954
898	4	71.1969	5.57571	5.23384	77.5351	56.9326	-103.706	-192.913	-6.05864	228.079	-41.3848	50.5226	55.5574	85.1174	-148.275	190.945	-175.517	145.48	-241.446	129.752	-124.769	166.332	17.153	-177.748	-94.9417	333.002	-83.6664	303.475	-22.3486	107.408	-86.2124	-15.2063	-129.626	238.374	-201.088	-177.312	-21.5549	108.954
898	5	59.4191	5.57817	5.23817	78.1883	56.9943	-103.706	-192.913	-6.05864	228.079	-41.3848	50.5226	55.5574	85.1174	-148.275	190.945	-175.517	145.48	-241.998	129.134	-125.035	165.121	19.5056	-178.808	-96.8005	337.631	-87.8318	307.666	-27.3486	108.637	-86.2136	-15.1842	-129.507	238.045	-200.819	-177.703	-21.5595	108.954
898	6	61.6165	5.57792	5.23945	77.6732	57.0994	-103.706	-192.913	-6.05864	228.079	-41.3848	50.5226	55.5574	85.1174	-148.275	190.945	-175.517	145.48	-241.998	129.134	-125.035	165.121	19.5056	-178.808	-95.0124	332.971	-83.5712	303.563	-22.3486	107.339	-86.3432	-14.9082	-129.666	238.207	-201.084	-177.651	-21.6996	108.915
899	1	67.3617	5.57858	5.23764	77.9853	57.5591	-103.684	-192.865	-6.19141	227.85	-41.1138	50.4959	55.1306	87.7433	-149.707	195.945	-180.476	144.813	-241.998	129.134	-125.035	165.121	19.5056	-178.808	-95.0124	332.971	-83.5712	303.563	-22.3486	107.339	-86.3432	-14.9082	-129.666	238.207	-201.084	-177.651	-21.6996	108.915
899	2	61.3256	5.58293	5.23827	77.4452	57.1844	-103.925	-192.704	-5.75044	227.685	-41.4133	50.7423	55.3929	84.1905	-146.031	193.162	-177.68	144.928	-241.703	129.603	-125.197	164.401	19.5362	-178.489	-94.7053	332.116	-82.8342	302.991	-21.5951	107.124	-88.5701	-9.90824	-132.362	239.5	-203.883	-178.971	-21.6996	108.915
899	3	57.7163	5.58352	5.2386	77.689	57.1685	-103.848	-192.048	-6.09976	228.069	-41.9894	51.044	55.2744	84.7956	-146.334	194.39	-178.888	144.756	-241.604	129.664	-125.156	164.39	19.4646	-178.353	-94.9759	332.813	-83.4802	303.529	-22.2311	107.308	-86.3437	-14.9082	-129.686	238.009	-200.857	-177.55	-21.6996	108.915
899	4	58.7745	5.5819	5.23725	77.6836	57.3609	-103.848	-192.048	-6.09976	228.069	-41.9894	51.044	55.2744	84.7956	-146.334	194.39	-178.888	144.756	-241.604	129.664	-125.156	164.39	19.4646	-178.353	-94.7936	332.843	-83.4057	303.803	-22.492	107.305	-89.0389	-9.90824	-132.128	240.341	-204.943	-178.917	-21.6996	108.915
899	5	56.2251	5.58476	5.23993	78.181	57.2393	-103.848	-192.048	-6.09976	228.069	-41.9894	51.044	55.2744	84.7956	-146.334	194.39	-178.888	144.756	-241.604	129.664	-125.156	164.39	19.4646	-178.353	-96.6438	337.442	-87.5518	308.004	-27.492	108.529	-89.0325	-9.90902	-132.054	240.148	-204.779	-179.137	-21.7078	108.915
899	6	55.7204	5.58426	5.23951	78.2828	57.1472	-103.848	-192.048	-6.09976	228.069	-41.9894	51.044	55.2744	84.7956	-146.334	194.39	-178.888	144.756	-241.604	129.664	-125.156	164.39	19.4646	-178.353	-96.6438	337.442	-87.5518	308.004	-27.492	108.529	-86.8153	-14.909	-129.461	239.162	-202.339	-177.01	-22.2293	108.769
900	1	60.4235	5.58566	5.24211	78.7582	57.0281	-103.785	-191.918	-6.47658	227.418	-41.215	50.9643	55.292	84.7485	-146.301	194.343	-178.84	144.781	-241.604	129.664	-125.156	164.39	19.4646	-178.353	-98.4609	342.442	-92.2133	311.531	-31.798	109.885	-86.8153	-14.909	-129.461	239.162	-202.339	-177.01	-22.2293	108.769
900	2	51.3282	5.59169	5.2433	78.7037	56.4284	-104.437	-192.553	-4.71328	226.983	-41.7184	51.2585	55.6541	79.8961	-141.301	190.493	-174.975	144.947	-241.602	129.667	-125.157	164.388	19.4614	-178.35	-99.5135	344.701	-94.5866	314.782	-35.2981	110.656	-86.8153	-14.909	-129.461	239.162	-202.339	-177.01	-22.2293	108.769
900	3	55.8364	5.58723	5.23949	78.1689	56.6637	-104.631	-192.307	-4.1029	227.753	-43.1767	51.7867	55.4161	81.339	-142.168	192.984	-177.405	144.595	-241.564	130.428	-125.039	167.047	16.3837	-177.336	-98.2038	339.982	-90.4568	311.817	-31.6598	109.864	-88.962	-10.3071	-131.639	239.431	-204.126	-179.824	-20.9515	108.948
900	4	55.2142	5.58663	5.23905	78.2631	56.5462	-104.631	-192.307	-4.1029	227.753	-43.1767	51.7867	55.4161	81.339	-142.168	192.984	-177.405	144.595	-241.564	130.428	-125.039	167.047	16.3837	-177.336	-98.1586	339.975	-90.4277	311.86	-31.6979	109.858	-86.802	-15.3071	-128.954	238.162	-201.338	-178.393	-20.9515	108.948
900	5	56.6048	5.58629	5.24019	77.697	56.5591	-104.631	-192.307	-4.1029	227.753	-43.1767	51.7867	55.4161	81.339	-142.168	192.984	-177.405	144.595	-241.564	130.428	-125.039	167.047	16.3837	-177.336	-96.406	335.239	-86.0572	307.838	-26.6979	108.478	-86.8006	-15.2842	-128.836	237.828	-201.062	-178.786	-20.9766	108.948
900	6	47.5413	5.57985	5.24054	78.0339	56.6317	-104.529	-190.522	-5.39935	228.125	-43.8467	52.2933	55.4036	81.3891	-142.184	193.111	-177.532	144.575	-242.512	130.392	-126.304	166.777	18.4978	-178.779	-96.325	337.119	-87.5015	310.219	-29.7584	107.86	-88.0111	-12.7564	-128.696	236.151	-199.594	-186.138	-15.9991	110.544
901	1	51.8756	5.58062	5.23867	78.3273	57.0776	-104.511	-190.492	-5.49808	227.956	-43.643	52.2703	54.9064	83.7384	-143.25	198.111	-182.463	143.831	-242.512	130.392	-126.304	166.777	18.4978	-178.779	-96.325	337.119	-87.5015	310.219	-29.7584	107.86	-88.0111	-12.7564	-128.696	236.151	-199.594	-186.138	-15.9991	110.544
901	2	50.2239	5.58332	5.24015	78.29	57.0652	-104.657	-190.753	-5.04383	227.846	-43.7097	52.3034	54.995	82.6427	-142.151	197.173	-181.524	143.884	-242.499	130.404	-126.302	166.759	18.4874	-178.764	-96.7587	338.21	-88.5541	311.315	-31.0161	108.174	-90.1976	-7.75642	-131.402	237.656	-202.569	-187.514	-15.9991	110.544
901	3	49.231	5.58445	5.23811	78.0075	56.5476	-104.657	-190.753	-5.04383	227.846	-43.7097	52.3034	55.5497	81.0288	-141.939	192.173	-176.581	144.66	-242.389	130.47	-126.255	166.744	18.4092	-178.613	-96.6205	337.856	-88.2369	310.955	-30.573	108.072	-88.8998	-10.8169	-129.726	236.557	-200.611	-186.618	-15.9991	110.544
901	4	73.0277	5.59785	5.24463	77.2371	56.9665	-104.864	-193.221	-3.17593	227.65	-43.1499	51.5816	55.2648	82.8827	-143.208	195.922	-180.332	144.567	-242.279	130.825	-125.412	170.433	13.8379	-177.365	-94.2621	331.881	-82.6947	303.358	-22.5488	106.5	-89.7935	-7.65671	-131.467	237.706	-202.292	-186.57	-16.5257	110.262
901	5	59.9522	5.59995	5.24889	77.9011	57.0356	-104.864	-193.221	-3.17593	227.65	-43.1499	51.5816	55.2648	82.8827	-143.208	195.922	-180.332	144.567	-242.831	130.167	-125.784	168.707	16.8003	-178.591	-96.108	336.424	-86.7681	307.562	-27.5488	107.698	-89.7755	-7.67067	-131.311	237.303	-201.954	-187.001	-16.5945	110.254
901	6	62.2099	5.59963	5.25017	77.3962	57.1367	-104.864	-193.221	-3.17593	227.65	-43.1499	51.5816	55.2648	82.8827	-143.208	195.922	-180.332	144.567	-242.831	130.167	-125.784	168.707	16.8003	-178.591	-94.3044	331.759	-82.5216	303.456	-22.5488	106.402	-89.7268	-7.80926	-131.234	237.348	-201.979	-186.86	-16.703	110.223
902	1	62.3421	5.60057	5.24804	77.0978	56.6981	-104.852	-193.197	-3.24527	227.538	-43.0138	51.5671	55.8035	80.8844	-142.537	190.922	-175.423	145.319	-242.831	130.167	-125.784	168.707	16.8003	-178.591	-94.2866	331.719	-82.4881	303.404	-22.4861	106.39	-89.7268	-7.80926	-131.234	237.348	-201.979	-186.86	-16.703	110.223
902	2	48.7631	5.5989	5.24689	76.7082	56.347	-106.189	-197.169	1.75473	226.623	-43.2215	51.2205	56.116	76.5115	-138.017	187.474	-171.96	145.443	-242.831	130.167	-125.784	168.707	16.8003	-178.591	-93.8213	330.379	-81.3751	302.575	-21.3431	106.072	-89.7268	-7.80926	-131.234	237.348	-201.979	-186.86	-16.703	110.223
902	3	42.2656	5.60043	5.24822	77.0382	56.2776	-105.93	-194.065	-0.0708827	227.754	-45.1982	52.5114	56.0192	77.299	-138.594	188.473	-172.912	145.291	-242.518	130.355	-125.653	168.659	16.5839	-178.164	-94.4659	332.03	-82.9049	303.818	-22.8088	106.505	-87.6161	-12.8093	-128.477	235.545	-198.784	-185.413	-16.703	110.223
902	4	43.5269	5.6015	5.24901	77.082	56.5523	-105.93	-194.065	-0.0708827	227.754	-45.1982	52.5114	55.965	78.1106	-139.434	189.11	-173.508	145.361	-242.518	130.355	-125.653	168.659	16.5839	-178.164	-94.3675	332.051	-82.8665	303.968	-22.9503	106.507	-89.9741	-7.80926	-131.097	237.571	-202.345	-186.795	-16.703	110.223
902	5	41.0807	5.60426	5.25156	77.5717	56.4184	-105.93	-194.065	-0.0708827	227.754	-45.1982	52.5114	55.965	78.1106	-139.434	189.11	-173.508	145.361	-242.518	130.355	-125.653	168.659	16.5839	-178.164	-96.2069	336.592	-86.9492	308.168	-27.9503	107.71	-89.9645	-7.81591	-131.019	237.367	-202.173	-187.014	-16.8352	110.2
902	6	43.3142	5.60393	5.25282	77.0644	56.5168	-105.93	-194.065	-0.0708827	227.754	-45.1982	52.5114	55.965	78.1106	-139.434	189.11	-173.508	145.361	-242.518	130.355	-125.653	168.659	16.5839	-178.164	-94.415	331.946	-82.7095	304.063	-22.9503	106.416	-89.9015	-7.994	-130.921	237.42	-202.2	-186.836	-16.9719	110.162
903	1	54.5109	5.60388	5.2503	77.2814	56.86	-105.817	-193.856	-0.675749	226.825	-44.0554	52.3814	55.5138	81.0306	-141.119	194.11	-178.47	144.603	-242.371	130.479	-125.756	168.493	16.545	-178.115	-94.415	331.946	-82.7095	304.063	-22.9503	106.416	-89.9015	-7.994	-130.921	237.42	-202.2	-186.836	-16.9719	110.162
903	2	38.6377	5.60238	5.24951	77.0035	56.6192	-107.042	-198.252	4.32425	225.965	-44.0207	51.8411	55.7663	77.6823	-137.732	191.325	-175.68	144.731	-242.371	130.479	-125.756	168.493	16.545	-178.115	-94.0495	330.967	-81.8963	303.348	-21.9951	106.167	-89.9015	-7.994	-130.921	237.42	-202.2	-186.836	-16.9719	110.162
903	3	37.5226	5.6026	5.24988	77.2784	56.4603	-107.042	-198.252	4.32425	225.965	-44.0207	51.8411	55.6907	78.1266	-138.004	192.052	-176.382	144.62	-242.202	130.58	-125.685	168.467	16.4278	-177.883	-94.7594	332.787	-83.5816	304.745	-23.6458	106.648	-87.7829	-12.994	-128.18	235.613	-198.994	-185.376	-16.9719	110.162
903	4	38.4917	5.60248	5.24993	77.2399	56.6354	-107.042	-198.252	4.32425	225.965	-44.0207	51.8411	55.6907	78.1266	-138.004	192.052	-176.382	144.62	-242.202	130.58	-125.685	168.467	16.4278	-177.883	-94.6861	332.799	-83.551	304.851	-23.7468	106.649	-90.1459	-7.994	-130.785	237.626	-202.549	-186.771	-16.9719	110.162
903	5	36.1784	5.60532	5.25259	77.737	56.5136	-107.042	-198.252	4.32425	225.965	-44.0207	51.8411	55.6907	78.1266	-138.004	192.052	-176.382	144.62	-242.202	130.58	-125.685	168.467	16.4278	-177.883	-96.5179	337.361	-87.6678	309.037	-28.7468	107.87	-90.1375	-7.99909	-130.721	237.457	-202.406	-186.952	-17.1185	110.141
903	6	38.3093	5.60494	5.25375	77.2296	56.6029	-107.042	-198.252	4.32425	225.965	-44.0207	51.8411	55.6907	78.1266	-138.004	192.052	-176.382	144.62	-242.202	130.58	-125.685	168.467	16.4278	-177.883	-94.7466	332.736	-83.4293	304.941	-23.7468	106.576	-90.0326	-8.29202	-130.561	237.532	-202.438	-186.671	-17.3341	110.081
904	1	70.4278	5.60299	5.24791	77.137	56.5285	-106.632	-197.42	2.189	222.993	-40.3249	51.4397	55.1851	80.6581	-139.237	197.052	-181.316	143.835	-240.691	131.745	-126.737	166.151	16.7577	-177.489	-94.7466	332.736	-83.4293	304.941	-23.7468	106.576	-90.0326	-8.29202	-130.561	237.532	-202.438	-186.671	-17.3341	110.081
904	2	65.2077	5.60342	5.24827	77.1059	56.2791	-106.967	-199.184	3.8657	222.725	-40.1001	51.0764	55.27	79.6028	-138.193	196.126	-180.389	143.887	-240.691	131.745	-126.737	166.151	16.7577	-177.489	-94.6545	332.504	-83.2342	304.745	-23.4937	106.513	-87.856	-13.292	-127.874	235.665	-199.108	-185.224	-17.3341	110.081
904	3	54.4903	5.6207	5.25409	77.2905	55.8999	-106.858	-197.616	2.84593	223.095	-40.8334	51.6407	56.1388	76.6985	-137.381	191.518	-175.764	145.089	-241.3	131.729	-127.484	166.051	18.0765	-178.351	-96.7079	334.113	-84.7306	309.778	-29.0875	108.14	-88.1277	-12.69	-128.233	236.144	-199.77	-185.159	-17.5573	110.043
904	4	56.128	5.6222	5.25521	77.3563	56.2188	-106.858	-197.616	2.84593	223.095	-40.8334	51.6407	56.0242	77.7697	-138.344	192.693	-176.885	145.079	-241.3	131.729	-127.484	166.051	18.0765	-178.351	-96.6257	334.121	-84.6951	309.869	-29.1709	108.136	-90.4392	-7.69003	-130.857	238.018	-203.169	-186.564	-17.5573	110.043
904	5	53.139	5.62137	5.25721	76.9236	56.4028	-106.858	-197.616	2.84593	223.095	-40.8334	51.6407	56.0242	77.7697	-138.344	192.693	-176.885	145.079	-241.584	131.33	-127.514	165.28	19.3948	-178.892	-94.836	329.519	-80.495	305.754	-24.1709	106.851	-90.4292	-7.69643	-130.785	237.83	-203.009	-186.765	-17.6053	110.038
904	6	52.8024	5.61994	5.2561	77.1291	56.4685	-106.858	-197.616	2.84593	223.095	-40.8334	51.6407	56.0242	77.7697	-138.344	192.693	-176.885	145.079	-241.584	131.33	-127.514	165.28	19.3948	-178.892	-94.836	329.519	-80.495	305.754	-24.1709	106.851	-88.6452	-12.6964	-128.049	239.084	-203.521	-181.944	-20.2757	109.291
905	1	72.2763	5.61877	5.25278	77.1575	56.7131	-106.633	-197.167	1.68849	221.5	-38.8425	51.4216	55.5107	80.2111	-139.471	197.693	-181.821	144.291	-241.077	131.802	-128.057	164.43	19.6253	-178.859	-94.5029	328.735	-79.8088	304.873	-23.1082	106.632	-88.6452	-12.6964	-128.049	239.084	-203.521	-181.944	-20.2757	109.291
905	2	87.2458	5.61683	5.247	77.7552	56.5996	-106.769	-198.21	2.51501	221.308	-38.5404	51.1229	55.2378	81.0389	-139.684	200.637	-184.792	144.01	-240.615	132.22	-127.22	166.417	16.2439	-177.49	-95.2508	330.618	-81.6406	306.814	-25.4422	107.196	-82.5919	-25.8895	-121.253	238.091	-198.067	-176.313	-21.8534	109.329
905	3	65.0405	5.62146	5.25064	78.0569	56.3244	-106.501	-193.21	0.0923881	223.402	-42.4592	53.5421	55.6978	80.4311	-140.258	196.835	-181.006	144.642	-239.911	132.636	-126.907	166.324	15.7506	-176.517	-97.1692	335.535	-86.1946	310.776	-30.1572	108.513	-84.6017	-21.844	-123.311	238.568	-199.992	-177.248	-21.8534	109.329
905	4	65.0868	5.62411	5.24932	77.8363	55.9599	-106.501	-193.21	0.0923881	223.402	-42.4592	53.5421	56.2713	79.0733	-140.488	191.835	-176.064	145.629	-239.911	132.636	-126.907	166.324	15.7506	-176.517	-97.1167	335.537	-86.169	310.831	-30.2069	108.509	-84.7523	-21.6031	-123.417	238.714	-200.232	-177.313	-21.8534	109.329
905	5	47.2443	5.62295	5.25407	77.9034	56.4288	-106.501	-193.21	0.0923881	223.402	-42.4592	53.5421	56.2713	79.0733	-140.488	191.835	-176.064	145.629	-241.273	131.555	-127.931	164.186	20.7506	-178.971	-96.2034	333.162	-83.9926	308.728	-27.6345	107.835	-84.7578	-21.5675	-123.353	238.481	-200.044	-177.59	-21.8655	109.328
905	6	45.3016	5.62606	5.25699	78.4311	56.3619	-106.501	-193.21	0.0923881	223.402	-42.4592	53.5421	56.2713	79.0733	-140.488	191.835	-176.064	145.629	-241.273	131.555	-127.931	164.186	20.7506	-178.971	-98.0102	337.75	-88.1669	312.865	-32.6345	109.103	-84.7661	-21.5509	-123.363	238.497	-200.068	-177.578	-21.8934	109.321
906	1	69.0217	5.62698	5.25786	79.0084	56.4279	-106.168	-192.654	-1.59746	220.949	-39.3591	53.1485	55.8274	81.4036	-141.657	196.361	-180.543	144.937	-240.707	132.085	-128.573	163.164	21.1093	-178.973	-99.8313	342.75	-92.8692	316.484	-37.0303	110.477	-84.7661	-21.5509	-123.363	238.497	-200.068	-177.578	-21.8934	109.321
906	2	61.6634	5.62847	5.25859	78.7023	56.2094	-106.711	-194.573	0.604553	220.551	-39.3421	52.9396	56.0062	78.872	-139.091	194.186	-178.371	145.022	-240.707	132.085	-128.573	163.164	21.1093	-178.973	-99.8793	342.879	-93.0375	316.647	-37.177	110.516	-87.0619	-16.5509	-125.999	239.286	-202.432	-178.919	-21.8934	109.321
906	3	52.5918	5.63134	5.2585	78.9771	56.8663	-106.892	-193.419	0.786491	221.431	-41.323	53.9857	55.4687	81.2506	-140.179	199.186	-183.255	144.251	-240.427	132.251	-128.444	163.137	20.8978	-178.581	-99.7744	342.611	-92.81	316.297	-36.7373	110.434	-88.9711	-12.4976	-128.07	240.306	-204.78	-180.058	-21.8934	109.321
906	4	65.5621	5.62435	5.25432	78.3515	56.45	-107.072	-195.36	2.1485	221.145	-40.6541	53.2959	55.6745	80.6821	-140.139	197.612	-181.745	144.606	-240.704	132.869	-128.434	166.048	17.815	-177.933	-98.6063	338.468	-89.0862	314.083	-34.0449	109.697	-87.3878	-15.8284	-126.189	238.484	-201.864	-180.638	-20.505	109.499
906	5	66.7625	5.62372	5.25521	77.7854	56.4584	-107.072	-195.36	2.1485	221.145	-40.6541	53.2959	55.6745	80.6821	-140.139	197.612	-181.745	144.606	-240.704	132.869	-128.434	166.048	17.815	-177.933	-96.8643	333.758	-84.7405	310.078	-29.0449	108.315	-87.3838	-15.8031	-126.084	238.148	-201.586	-181.022	-20.5437	109.498
906	6	69.025	5.62323	5.25638	77.2819	56.5642	-107.072	-195.36	2.1485	221.145	-40.6541	53.2959	55.6745	80.6821	-140.139	197.612	-181.745	144.606	-240.704	132.869	-128.434	166.048	17.815	-177.933	-95.0837	329.211	-80.5888	305.958	-24.0449	107.05	-87.4226	-15.7225	-126.127	238.195	-201.663	-181.015	-20.5804	109.488
907	1	73.678	5.62408	5.2539	76.9483	56.0655	-106.993	-195.219	1.75019	220.603	-39.9619	53.2081	56.2497	78.9088	-139.722	192.612	-176.861	145.374	-240.547	133.006	-128.594	165.75	17.9315	-177.926	-95.0837	329.211	-80.5888	305.958	-24.0449	107.05	-87.4226	-15.7225	-126.127	238.195	-201.663	-181.015	-20.5804	109.488
907	2	68.1837	5.62487	5.25469	76.7935	56.1009	-107.475	-197.641	4.12299	220.29	-39.7699	52.7475	56.3355	77.6288	-138.413	191.542	-175.791	145.411	-240.547	133.006	-128.594	165.75	17.9315	-177.926	-95.0691	329.172	-80.5623	305.933	-24.0051	107.041	-89.691	-10.7225	-128.743	239.524	-204.536	-182.442	-20.5804	109.488
907	3	61.5135	5.62563	5.25526	77.0293	56.0439	-107.572	-197.325	4.30843	220.594	-40.5021	53.1222	56.26	78.0705	-138.68	192.274	-176.5	145.299	-240.391	133.096	-128.522	165.73	17.8196	-177.71	-95.3949	330.008	-81.3423	306.573	-24.76	107.261	-87.4557	-15.7225	-126.137	237.851	-201.356	-180.915	-20.5804	109.488
907	4	67.022	5.62843	5.2554	77.4445	56.8106	-107.572	-197.325	4.30843	220.594	-40.5021	53.1222	55.7678	81.8995	-141.793	197.257	-181.299	145.047	-240.391	133.096	-128.522	165.73	17.8196	-177.71	-95.187	330.07	-81.2801	306.849	-25.0267	107.258	-90.0448	-10.7225	-128.559	240.024	-205.217	-182.382	-20.5804	109.488
907	5	56.1299	5.63087	5.25954	78.0727	56.8481	-107.572	-197.325	4.30843	220.594	-40.5021	53.1222	55.7678	81.8995	-141.793	197.257	-181.299	145.047	-240.893	132.492	-128.671	164.545	19.9891	-178.642	-97.0001	334.524	-85.3066	311.056	-30.0267	108.443	-90.0276	-10.7201	-128.434	239.656	-204.902	-182.786	-20.6	109.487
907	6	55.1223	5.63019	5.25898	78.194	56.7895	-107.572	-197.325	4.30843	220.594	-40.5021	53.1222	55.7678	81.8995	-141.793	197.257	-181.299	145.047	-240.893	132.492	-128.671	164.545	19.9891	-178.642	-97.0001	334.524	-85.3066	311.056	-30.0267	108.443	-87.8774	-15.7201	-125.889	239.004	-202.954	-180.004	-21.578	109.211
908	1	59.0031	5.63109	5.25659	77.8672	56.2976	-107.495	-197.181	3.92423	220.094	-39.8595	53.0417	56.3313	80.069	-141.301	192.257	-176.41	145.799	-240.758	132.608	-128.824	164.244	20.1451	-178.654	-97.0001	334.524	-85.3066	311.056	-30.0267	108.443	-87.8774	-15.7201	-125.889	239.004	-202.954	-180.004	-21.578	109.211
908	2	44.7163	5.6317	5.25671	78.0478	56.1169	-108.326	-202.181	8.50533	219.569	-39.2917	51.9342	56.4906	77.6078	-138.771	190.247	-174.403	145.852	-240.758	132.608	-128.824	164.244	20.1451	-178.654	-97.9431	336.869	-87.5967	313.406	-32.7142	109.126	-87.8774	-15.7201	-125.889	239.004	-202.954	-180.004	-21.578	109.211
908	3	36.1136	5.63312	5.2587	78.0446	56.4528	-108.329	-198.114	6.64237	220.644	-42.0709	53.9421	56.3295	78.6625	-139.458	191.847	-175.946	145.609	-240.491	132.764	-128.701	164.215	19.9468	-178.282	-97.6967	336.244	-87.04	312.74	-31.8926	108.945	-90.2203	-10.7201	-128.415	240.366	-205.938	-181.466	-21.578	109.211
908	4	35.1709	5.63185	5.25766	78.155	56.3511	-108.329	-198.114	6.64237	220.644	-42.0709	53.9421	56.3295	78.6625	-139.458	191.847	-175.946	145.609	-240.491	132.764	-128.701	164.215	19.9468	-178.282	-97.5922	336.244	-86.9864	312.837	-31.9816	108.936	-88.1621	-15.7201	-125.75	239.248	-203.357	-179.937	-21.578	109.211
908	5	36.7944	5.63138	5.25876	77.6043	56.3806	-108.329	-198.114	6.64237	220.644	-42.0709	53.9421	56.3295	78.6625	-139.458	191.847	-175.946	145.609	-240.491	132.764	-128.701	164.215	19.9468	-178.282	-95.8405	331.625	-82.7316	308.776	-26.9816	107.606	-88.1549	-15.6965	-125.651	238.925	-203.086	-180.305	-21.6462	109.211
908	6	34.8197	5.63452	5.26163	78.1248	56.3048	-108.329	-198.114	6.64237	220.644	-42.0709	53.9421	56.3295	78.6625	-139.458	191.847	-175.946	145.609	-240.491	132.764	-128.701	164.215	19.9468	-178.282	-97.6565	336.192	-86.8839	312.934	-31.9816	108.862	-88.2035	-15.5952	-125.703	238.971	-203.168	-180.313	-21.7099	109.193
909	1	54.3962	5.63428	5.2572	78.0676	56.2627	-107.73	-197.028	3.72957	216.99	-37.3089	53.3165	55.8271	81.2984	-140.798	196.847	-180.892	144.827	-238.679	134.126	-130.582	159.695	22.6142	-178.497	-97.6565	336.192	-86.8839	312.934	-31.9816	108.862	-88.2035	-15.5952	-125.703	238.971	-203.168	-180.313	-21.7099	109.193
909	2	46.6899	5.63553	5.25825	77.9755	56.218	-108.249	-200.132	6.61413	216.705	-37.0147	52.6558	55.9653	79.345	-138.839	195.153	-179.204	144.896	-238.679	134.126	-130.582	159.695	22.6142	-178.497	-97.9772	337.073	-87.7926	313.734	-32.8567	109.102	-90.5149	-10.5952	-128.241	240.311	-206.096	-181.811	-21.7099	109.193
909	3	92.9941	5.61227	5.25747	77.1876	55.7986	-108.803	-204.597	10.3996	216.632	-36.6429	51.5622	55.8396	79.868	-139.045	195.557	-179.658	144.722	-241.447	136.597	-130.872	174.786	8.56093	-176.409	-96.8506	334.005	-85.0021	311.1	-29.6433	108.303	-89.1885	-13.5093	-126.259	237.01	-201.948	-184.687	-18.5446	109.607
909	4	98.9594	5.60973	5.25614	77.0898	55.6758	-108.805	-204.625	10.4192	216.63	-36.635	51.5531	55.8179	79.8895	-139.066	195.579	-179.68	144.7	-240.974	136.824	-130.028	176.225	5.84657	-175.244	-96.7183	333.756	-84.7545	310.925	-29.4114	108.234	-88.5431	-14.4827	-126.05	237.828	-202.141	-184.466	-18.2736	109.633
909	5	101.193	5.60923	5.2573	76.5753	55.7692	-108.805	-204.625	10.4192	216.63	-36.635	51.5531	55.8179	79.8895	-139.066	195.579	-179.68	144.7	-240.974	136.824	-130.028	176.225	5.84557	-175.243	-94.9447	329.209	-80.5883	306.806	-24.4114	106.96	-88.5415	-14.4796	-126.033	237.773	-202.095	-184.526	-18.2947	109.631
909	6	98.9471	5.61236	5.26001	77.0857	55.6661	-108.805	-204.625	10.4192	216.63	-36.635	51.5531	55.8179	79.8895	-139.066	195.579	-179.68	144.7	-240.974	136.824	-130.028	176.225	5.84557	-175.243	-96.8073	333.81	-84.7367	311.002	-29.4114	108.203	-88.6228	-14.3079	-126.122	237.856	-202.238	-184.542	-18.4408	109.59
910	1	100.608	5.60885	5.25329	78.5352	58.1472	-107.619	-198.968	5.26956	218.28	-38.2839	53.0104	53.4089	88.3197	-143.461	215.635	-199.497	142.29	-243.184	135.459	-132.175	174.734	12.3044	-179.142	-96.0358	332.744	-83.6955	308.199	-26.2946	107.669	-89.6735	-12.0717	-126.555	234.64	-199.804	-190.6	-14.1827	110.204
910	2	75.2208	5.61256	5.25236	77.8472	57.6272	-108.306	-202.658	8.90112	217.736	-37.8613	52.3632	53.7787	84.4411	-139.789	211.64	-195.521	142.54	-241.456	135.309	-131.742	169.734	15.0752	-178.577	-94.8076	329.797	-81.0582	305.342	-22.8038	106.811	-89.6735	-12.0717	-126.555	234.64	-199.804	-190.6	-14.1827	110.204
910	3	71.8902	5.61295	5.25287	77.952	57.5012	-108.335	-202.624	8.97934	217.805	-38.0295	52.4423	53.7792	84.4422	-139.791	211.637	-195.518	142.541	-241.424	135.327	-131.726	169.728	15.0528	-178.532	-94.8797	329.983	-81.2321	305.484	-22.9703	106.86	-87.4919	-17.0717	-123.939	232.868	-196.576	-189.111	-14.1827	110.204
910	4	74.3129	5.61018	5.2505	77.9863	57.7252	-108.335	-202.624	8.97934	217.805	-38.0295	52.4423	53.7792	84.4422	-139.791	211.637	-195.518	142.541	-241.424	135.327	-131.726	169.728	15.0528	-178.532	-94.6323	330.058	-81.1575	305.833	-23.3169	106.861	-90.3132	-12.0717	-126.166	236.07	-201.519	-190.593	-14.1827	110.204
910	5	63.4724	5.61275	5.25426	78.5941	57.7272	-108.335	-202.624	8.97934	217.805	-38.0295	52.4423	53.7792	84.4422	-139.791	211.637	-195.518	142.541	-241.797	134.695	-131.767	168.185	17.3742	-179.385	-96.4432	334.49	-85.1725	310.066	-28.3169	108.025	-90.2831	-12.0571	-125.982	235.502	-201.036	-191.185	-14.0733	110.226
910	6	62.2285	5.61174	5.25375	78.8163	57.8294	-108.335	-202.624	8.97934	217.805	-38.0295	52.4423	53.7792	84.4422	-139.791	211.637	-195.518	142.541	-241.797	134.695	-131.767	168.185	17.3742	-179.385	-96.4432	334.49	-85.1725	310.066	-28.3169	108.025	-88.599	-16.9029	-123.342	237.273	-202.149	-186.185	-16.9151	109.451
911	1	81.8228	5.61092	5.25201	78.5614	57.4651	-107.796	-201.457	6.2625	214.641	-33.9192	51.9432	53.8125	84.4538	-139.865	211.416	-195.311	142.571	-240.282	135.878	-133.964	163.185	21.1947	-180.136	-96.4432	334.49	-85.1725	310.066	-28.3169	108.025	-88.599	-16.9029	-123.342	237.273	-202.149	-186.185	-16.9151	109.451
911	2	76.0981	5.61444	5.2551	79.0276	57.2963	-108.105	-204.506	8.63155	214.345	-33.2028	51.057	53.9047	83.4827	-138.945	210.419	-194.319	142.633	-240.034	135.892	-133.807	162.849	21.1076	-179.916	-98.2478	339.246	-89.5815	314.235	-33.3169	109.315	-88.599	-16.9029	-123.342	237.273	-202.149	-186.185	-16.9151	109.451
911	3	78.7756	5.61441	5.25569	78.8419	57.4026	-108.105	-204.506	8.63155	214.345	-33.2028	51.057	53.9139	83.5025	-138.989	210.355	-194.253	142.645	-239.93	135.95	-133.753	162.839	21.0291	-179.77	-97.9793	338.57	-88.9859	313.444	-32.3394	109.114	-90.9484	-11.9029	-125.788	238.719	-205.219	-187.722	-16.9151	109.451
911	4	95.3124	5.61064	5.25778	78.1475	56.5318	-108.059	-203.889	8.1885	214.398	-33.3699	51.2526	54.9548	80.4583	-138.155	203.986	-188.386	144.07	-240.579	136.787	-133.911	167.053	16.9808	-179.121	-97.2477	336.73	-87.2441	312.214	-30.8124	108.671	-89.4534	-15.6791	-123.779	237.796	-203.212	-186.787	-16.66	109.485
911	5	97.3364	5.61011	5.25882	77.5871	56.5536	-108.059	-203.889	8.1885	214.398	-33.3699	51.2526	54.9548	80.4583	-138.155	203.986	-188.386	144.07	-240.579	136.787	-133.911	167.053	16.9808	-179.121	-95.4927	332.095	-82.9634	308.136	-25.8124	107.34	-89.444	-15.6619	-123.712	237.563	-203.014	-187.036	-17.1039	109.432
911	6	99.9766	5.61072	5.25955	77.5439	56.7347	-108.059	-203.889	8.1885	214.398	-33.3699	51.2526	54.9548	80.4583	-138.155	203.986	-188.386	144.07	-240.579	136.787	-133.911	167.053	16.9808	-179.121	-95.4927	332.095	-82.9634	308.136	-25.8124	107.34	-91.8395	-10.6619	-126.157	239.74	-206.919	-187.925	-17.6578	109.281
912	1	124.695	5.61035	5.25657	77.0118	55.9756	-107.386	-202.331	4.76032	210.538	-28.3699	50.679	55.5495	79.6455	-138.6	199.466	-184.043	144.733	-239.449	137.945	-136.197	162.996	20.3541	-180.017	-95.4927	332.095	-82.9634	308.136	-25.8124	107.34	-91.8395	-10.6619	-126.157	239.74	-206.919	-187.925	-17.6578	109.281
912	2	84.8034	5.59731	5.26375	77.4172	56.5448	-106.973	-183.38	-6.01574	212.045	-36.8538	59.414	55.1964	80.8507	-139.174	201.785	-186.371	144.287	-239.25	138.697	-137.578	160.273	23.2634	-180.699	-95.4048	331.869	-82.7613	307.941	-25.5712	107.279	-92.8462	-8.66273	-126.949	241.362	-209.095	-188.465	-17.9067	109.253
912	3	80.7071	5.59872	5.26595	77.8735	56.1537	-106.973	-183.38	-6.01574	212.045	-36.8538	59.414	55.3445	80.7405	-139.452	200.578	-185.164	144.493	-238.956	138.852	-137.411	160.254	23.0312	-180.276	-97.189	336.469	-87.0336	311.73	-30.0876	108.523	-90.6146	-13.6627	-124.478	239.336	-205.595	-186.7	-17.9067	109.253
912	4	78.6987	5.59799	5.26545	77.9789	56.0535	-106.973	-183.38	-6.01574	212.045	-36.8538	59.414	55.3445	80.7405	-139.452	200.578	-185.164	144.493	-238.956	138.852	-137.411	160.254	23.0312	-180.276	-97.1177	336.468	-86.9962	311.801	-30.1553	108.518	-88.4432	-18.6627	-121.967	238.049	-202.783	-185.076	-17.9067	109.253
912	5	65.8629	5.59757	5.26948	77.6369	56.3042	-106.973	-183.38	-6.01574	212.045	-36.8538	59.414	55.3445	80.7405	-139.452	200.578	-185.164	144.493	-239.805	137.463	-136.925	158.213	26.3817	-181.571	-95.3608	331.851	-82.7315	307.71	-25.1553	107.197	-88.4229	-18.5749	-121.767	237.278	-202.132	-185.915	-18.2605	109.218
912	6	68.12	5.59709	5.26921	77.6599	56.551	-106.973	-183.38	-6.01574	212.045	-36.8538	59.414	55.3445	80.7405	-139.452	200.578	-185.164	144.493	-239.805	137.463	-136.925	158.213	26.3817	-181.571	-95.3608	331.851	-82.7315	307.71	-25.1553	107.197	-90.6053	-14.4345	-123.774	240.485	-207.132	-184.893	-20.0982	108.715
913	1	73.773	5.59912	5.2678	77.2592	55.9586	-106.586	-183.094	-7.6903	209.698	-33.5922	58.777	55.9449	79.4789	-139.542	195.578	-180.321	145.237	-239.194	137.969	-138.098	155.769	28.5581	-182.141	-95.3608	331.851	-82.7315	307.71	-25.1553	107.197	-90.6053	-14.4345	-123.774	240.485	-207.132	-184.893	-20.0982	108.715
913	2	71.2636	5.59938	5.26809	77.2931	55.7865	-106.658	-183.268	-7.44868	209.643	-33.6132	58.7818	55.9732	79.0796	-139.139	195.23	-179.97	145.249	-239.194	137.969	-138.098	155.769	28.5581	-182.141	-95.3287	331.772	-82.6646	307.639	-25.064	107.175	-88.2014	-19.4345	-121.46	238.799	-203.782	-183.176	-20.0982	108.715
913	3	79.6112	5.57245	5.25239	76.8063	55.1175	-104.124	-184.567	-9.51863	214.894	-35.0259	57.2225	55.5989	78.9096	-140.831	190.802	-175.222	144.525	-237.269	135.581	-134.127	157.969	23.5874	-179.938	-95.6857	332.766	-83.5761	308.337	-25.9252	107.426	-89.1174	-17.6449	-122.171	237.236	-202.892	-184.969	-19.2355	108.994
913	4	82.4145	5.57221	5.25234	76.761	55.2743	-104.124	-184.567	-9.51863	214.894	-35.0259	57.2225	55.5989	78.9096	-140.831	190.802	-175.222	144.525	-237.269	135.581	-134.127	157.969	23.5874	-179.938	-95.6022	332.779	-83.5428	308.439	-26.0262	107.424	-91.6814	-12.6449	-124.425	239.206	-206.582	-186.618	-19.2355	108.994
913	5	80.4601	5.57525	5.25517	77.2783	55.1797	-104.124	-184.567	-9.51863	214.894	-35.0259	57.2225	55.5989	78.9096	-140.831	190.802	-175.222	144.525	-237.269	135.581	-134.127	157.969	23.5874	-179.938	-97.3936	337.293	-87.6738	312.621	-31.0262	108.658	-91.6748	-12.6418	-124.397	239.111	-206.499	-186.718	-19.3082	108.987
913	6	81.8496	5.57453	5.25589	76.7813	55.2456	-104.124	-184.567	-9.51863	214.894	-35.0259	57.2225	55.5989	78.9096	-140.831	190.802	-175.222	144.525	-237.269	135.581	-134.127	157.969	23.5874	-179.938	-95.6896	332.81	-83.5086	308.523	-26.0262	107.388	-91.2459	-13.6636	-123.907	239.083	-206.23	-185.974	-19.728	108.872
914	1	90.6462	5.57417	5.25353	76.9937	55.5972	-103.97	-184.394	-10.3466	213.594	-33.3233	56.923	55.1249	81.5534	-142.185	195.802	-180.181	143.75	-237.151	135.784	-134.576	157.534	24.0036	-180.152	-95.6896	332.81	-83.5086	308.523	-26.0262	107.388	-91.2459	-13.6636	-123.907	239.083	-206.23	-185.974	-19.728	108.872
914	2	87.7961	5.57517	5.25388	77.0057	55.4108	-103.988	-184.416	-10.2997	213.574	-33.3278	56.9297	55.1595	81.1221	-141.745	195.436	-179.814	143.772	-237.151	135.784	-134.576	157.534	24.0036	-180.152	-95.621	332.625	-83.3496	308.385	-25.8456	107.34	-88.8504	-18.6636	-121.62	237.342	-202.821	-184.222	-19.728	108.872
914	3	93.816	5.59922	5.24632	76.7999	54.8364	-103.988	-184.416	-10.2997	213.574	-33.3278	56.9297	56.2756	76.9041	-140.328	190.443	-174.814	145.373	-237.106	135.81	-134.551	157.532	23.9664	-180.085	-96.0409	333.708	-84.3547	309.3	-26.9383	107.635	-89.1135	-18.1166	-121.877	237.492	-203.155	-184.397	-19.728	108.872
914	4	96.6277	5.59881	5.24612	76.7564	54.9945	-103.988	-184.416	-10.2997	213.574	-33.3278	56.9297	56.2756	76.9041	-140.328	190.443	-174.814	145.373	-237.106	135.81	-134.551	157.532	23.9664	-180.085	-95.9454	333.719	-84.3138	309.411	-27.0475	107.632	-91.7175	-13.1166	-124.097	239.486	-206.897	-186.057	-19.728	108.872
914	5	94.8213	5.6019	5.24903	77.2903	54.9234	-103.988	-184.416	-10.2997	213.574	-33.3278	56.9297	56.2756	76.9041	-140.328	190.443	-174.814	145.373	-237.106	135.81	-134.551	157.532	23.9664	-180.085	-97.7257	338.257	-88.4828	313.574	-32.0475	108.887	-91.7161	-13.1158	-124.091	239.466	-206.879	-186.079	-19.7361	108.871
914	6	95.7795	5.601	5.2495	76.7963	54.9734	-103.988	-184.416	-10.2997	213.574	-33.3278	56.9297	56.2756	76.9041	-140.328	190.443	-174.814	145.373	-237.106	135.81	-134.551	157.532	23.9664	-180.085	-96.0471	333.798	-84.3222	309.489	-27.0475	107.617	-91.1099	-14.5253	-123.427	239.378	-206.44	-185.105	-20.2598	108.727
915	1	99.9276	5.60012	5.24992	76.4104	55.2814	-103.901	-184.318	-10.7683	212.84	-32.3651	56.7604	56.0097	78.4207	-141.105	193.261	-177.618	144.923	-237.07	135.897	-134.753	157.36	24.1517	-180.188	-94.2879	329.315	-80.2051	305.33	-22.0475	106.371	-91.1099	-14.5253	-123.427	239.378	-206.44	-185.105	-20.2598	108.727
915	2	100.367	5.60587	5.24451	76.2532	54.5498	-103.935	-184.375	-10.674	212.799	-32.364	56.7662	56.3479	73.6582	-136.105	189.207	-173.557	145.091	-237.07	135.897	-134.753	157.36	24.1517	-180.188	-95.2499	330.933	-82.4527	309.014	-25.4758	107.095	-91.1099	-14.5253	-123.427	239.378	-206.44	-185.105	-20.2598	108.727
915	3	66.9262	5.61129	5.27271	77.0653	55.4453	-103.088	-187.95	-8.85588	217.469	-34.8343	54.8972	56.1507	74.8956	-136.882	191.062	-175.35	144.783	-238.04	137.597	-138.866	156.624	27.9599	-182.842	-95.5522	331.712	-83.1863	309.633	-26.2085	107.305	-88.3895	-20.3402	-120.724	237.785	-202.964	-182.773	-20.5663	108.69
915	4	66.8709	5.61536	5.27458	77.5794	56.1352	-103.088	-187.95	-8.85588	217.469	-34.8343	54.8972	55.692	79.8956	-141.65	195.783	-179.819	144.908	-238.04	137.597	-138.866	156.624	27.9599	-182.842	-95.3828	331.748	-83.1213	309.831	-26.4126	107.302	-88.8104	-19.5949	-121.035	238.125	-203.582	-183.022	-20.5663	108.69
915	5	62.6894	5.61849	5.2778	78.1195	56.0739	-103.088	-187.95	-8.85588	217.469	-34.8343	54.8972	55.692	79.8956	-141.65	195.783	-179.819	144.908	-238.151	137.36	-138.727	156.294	28.4333	-183.002	-97.1578	336.193	-87.2054	314.018	-31.4126	108.517	-88.805	-19.5732	-120.992	237.953	-203.435	-183.214	-20.5885	108.689
915	6	64.768	5.61791	5.27865	77.6029	56.1552	-103.088	-187.95	-8.85588	217.469	-34.8343	54.8972	55.692	79.8956	-141.65	195.783	-179.819	144.908	-238.151	137.36	-138.727	156.294	28.4333	-183.002	-95.4697	331.787	-83.095	309.914	-26.4126	107.264	-88.9385	-19.3143	-121.115	238.104	-203.692	-183.198	-20.7605	108.641
916	1	71.0559	5.62781	5.2753	77.302	55.6685	-103.078	-187.933	-8.91685	217.371	-34.7109	54.8785	56.4282	77.0684	-140.642	190.783	-174.82	145.949	-238.149	137.366	-138.737	156.292	28.4342	-183.005	-95.4697	331.787	-83.095	309.914	-26.4126	107.264	-88.9385	-19.3143	-121.115	238.104	-203.692	-183.198	-20.7605	108.641
916	2	72.933	5.63194	5.27606	77.4633	55.499	-103.172	-188.153	-8.61318	217.276	-34.708	54.8731	56.5356	75.4461	-138.915	189.434	-173.477	145.983	-238.149	137.366	-138.737	156.292	28.4342	-183.005	-96.8317	335.006	-86.238	313.456	-30.4521	108.237	-91.2939	-14.3143	-123.518	239.459	-206.67	-184.782	-20.7605	108.641
916	3	68.2491	5.63172	5.27601	77.5874	55.5195	-103.172	-188.153	-8.61318	217.276	-34.708	54.8731	56.3853	76.5251	-139.645	190.96	-174.95	145.746	-238.046	137.422	-138.676	156.29	28.346	-182.853	-96.6913	334.653	-85.9165	313.087	-30.0044	108.135	-88.9395	-19.3143	-121.19	237.755	-203.351	-183.035	-20.7605	108.641
916	4	67.722	5.63541	5.2773	78.0888	56.21	-103.172	-188.153	-8.61318	217.276	-34.708	54.8731	55.9246	81.3017	-144.002	195.96	-179.73	145.735	-238.046	137.422	-138.676	156.29	28.346	-182.853	-96.5467	334.663	-85.8462	313.226	-30.1452	108.127	-89.2777	-18.6858	-121.461	238.012	-203.835	-183.245	-20.7605	108.641
916	5	69.8116	5.63479	5.27826	77.5637	56.2727	-103.172	-188.153	-8.61318	217.276	-34.708	54.8731	55.9246	81.3017	-144.002	195.96	-179.73	145.735	-238.046	137.422	-138.676	156.29	28.346	-182.853	-94.8141	330.176	-81.6798	309.109	-25.1452	106.847	-89.2716	-18.6672	-121.42	237.85	-203.695	-183.427	-20.8567	108.635
916	6	67.6509	5.63794	5.28104	78.0736	56.1811	-103.172	-188.153	-8.61318	217.276	-34.708	54.8731	55.9246	81.3017	-144.002	195.96	-179.73	145.735	-238.046	137.422	-138.676	156.29	28.346	-182.853	-96.6276	334.692	-85.8116	313.313	-30.1452	108.081	-89.3213	-18.5688	-121.466	237.899	-203.782	-183.433	-20.9653	108.605
917	1	72.7076	5.63924	5.27952	77.9278	55.6889	-103.141	-188.099	-8.80547	216.971	-34.3215	54.8145	56.4578	79.1982	-143.215	190.96	-174.806	146.475	-238.044	137.429	-138.688	156.288	28.3471	-182.857	-97.185	336.16	-87.1921	314.526	-31.607	108.492	-89.3213	-18.5688	-121.466	237.899	-203.782	-183.433	-20.9653	108.605
917	2	75.9337	5.64069	5.27979	77.7081	55.6755	-103.335	-188.513	-8.19551	216.782	-34.3382	54.8221	56.5261	78.127	-142.07	190.094	-173.946	146.489	-238.044	137.429	-138.688	156.288	28.3471	-182.857	-97.0486	335.732	-86.8454	314.308	-31.2796	108.396	-91.6799	-13.5688	-123.848	239.319	-206.829	-185.042	-20.9653	108.605
917	3	65.5713	5.64127	5.2798	77.9451	55.8515	-103.383	-188.063	-8.10086	217.251	-35.2353	55.2501	56.2783	79.8588	-143.206	192.709	-176.486	146.108	-237.846	137.538	-138.571	156.284	28.1762	-182.562	-96.9151	335.398	-86.5423	313.942	-30.8335	108.298	-89.3456	-18.5688	-121.512	237.555	-203.47	-183.28	-20.9653	108.605
917	4	68.5297	5.64096	5.27971	77.8967	56.0009	-103.383	-188.063	-8.10086	217.251	-35.2353	55.2501	56.2783	79.8588	-143.206	192.709	-176.486	146.108	-237.846	137.538	-138.571	156.284	28.1762	-182.562	-96.8197	335.401	-86.4937	314.029	-30.922	108.293	-91.9585	-13.5688	-123.702	239.493	-207.174	-184.96	-20.9653	108.605
917	5	60.3619	5.64036	5.28285	77.5063	56.1832	-103.383	-188.063	-8.10086	217.251	-35.2353	55.2501	56.2783	79.8588	-143.206	192.709	-176.486	146.108	-238.435	136.376	-137.92	154.648	30.5783	-183.39	-95.0962	330.891	-82.294	309.928	-25.922	106.996	-91.9079	-13.5378	-123.509	238.795	-206.554	-185.707	-21.1742	108.591
917	6	58.1985	5.64344	5.28561	78.0294	56.0946	-103.383	-188.063	-8.10086	217.251	-35.2353	55.2501	56.2783	79.8588	-143.206	192.709	-176.486	146.108	-238.435	136.376	-137.92	154.648	30.5783	-183.39	-96.8901	335.384	-86.4223	314.124	-30.922	108.232	-91.7856	-13.8211	-123.375	238.77	-206.457	-185.518	-21.3116	108.553
918	1	63.104	5.64403	5.2841	78.4328	56.4862	-103.317	-187.953	-8.49881	216.625	-34.4397	55.1271	55.7891	82.3474	-144.419	197.709	-181.434	145.371	-238.416	136.429	-138.011	154.62	30.5973	-183.421	-97.3795	336.688	-87.6551	315.165	-32.1766	108.596	-91.7856	-13.8211	-123.375	238.77	-206.457	-185.518	-21.3116	108.553
918	2	59.7724	5.64473	5.28436	78.4517	56.2912	-103.335	-187.984	-8.44672	216.605	-34.4411	55.1311	55.8211	81.8915	-143.946	197.314	-181.042	145.383	-238.416	136.429	-138.011	154.62	30.5973	-183.421	-97.3674	336.652	-87.6322	315.153	-32.1499	108.588	-89.3636	-18.8211	-121.163	236.95	-202.946	-183.708	-21.3116	108.553
918	3	62.3559	5.64606	5.28246	78.0939	55.8989	-103.335	-187.984	-8.44672	216.605	-34.4411	55.1311	56.3693	80.1829	-143.621	192.314	-176.083	146.139	-238.327	136.479	-137.96	154.62	30.5191	-183.29	-97.2208	336.286	-87.3013	314.732	-31.6349	108.48	-90.1769	-17.1405	-121.935	237.423	-203.991	-184.258	-21.3116	108.553
918	4	64.5537	5.64842	5.2822	78.4791	56.5097	-103.335	-187.984	-8.44672	216.605	-34.4411	55.1311	55.9066	83.6588	-146.239	197.314	-180.952	145.769	-238.327	136.479	-137.96	154.62	30.5191	-183.29	-97.1532	336.285	-87.2651	314.79	-31.6945	108.476	-90.9248	-15.6096	-122.63	237.938	-205.021	-184.777	-21.3116	108.553
918	5	66.2981	5.64782	5.2831	77.9184	56.517	-103.335	-187.984	-8.44672	216.605	-34.4411	55.1311	55.9066	83.6588	-146.239	197.314	-180.952	145.769	-238.327	136.479	-137.96	154.62	30.5191	-183.29	-95.4414	331.765	-83.043	310.703	-26.6945	107.162	-90.9034	-15.5835	-122.534	237.58	-204.708	-185.169	-21.6455	108.527
918	6	64.3491	5.64779	5.28323	78.0264	56.4411	-103.335	-187.984	-8.44672	216.605	-34.4411	55.1311	55.9066	83.6588	-146.239	197.314	-180.952	145.769	-238.327	136.479	-137.96	154.62	30.5191	-183.29	-95.4414	331.765	-83.043	310.703	-26.6945	107.162	-88.6047	-20.5835	-120.207	236.387	-201.997	-182.92	-22.082	108.407
919	1	70.1502	5.64805	5.28096	77.5923	55.9611	-103.278	-187.887	-8.79652	216.055	-33.7425	55.023	56.451	81.697	-145.591	192.314	-176.038	146.49	-238.307	136.536	-138.059	154.593	30.5361	-183.323	-95.1019	330.921	-82.271	309.847	-25.6677	106.927	-88.6047	-20.5835	-120.207	236.387	-201.997	-182.92	-22.082	108.407
919	2	71.3932	5.65153	5.28062	77.3991	55.7143	-103.548	-188.356	-8.0059	215.79	-33.7997	55.0793	56.6012	79.2582	-142.995	190.366	-174.108	146.518	-238.307	136.536	-138.059	154.593	30.5361	-183.323	-95.5363	331.787	-83.2482	311.262	-27.1295	107.24	-90.9335	-15.5835	-122.625	237.712	-204.92	-184.474	-22.082	108.407
919	3	65.6725	5.65252	5.28143	77.7096	55.6971	-103.571	-188.197	-7.95874	215.955	-34.1301	55.2394	56.5008	79.9436	-143.437	191.431	-175.144	146.366	-238.223	136.583	-138.01	154.593	30.4614	-183.197	-96.0322	333.054	-84.4293	312.389	-28.4758	107.589	-88.5745	-20.5835	-120.316	236.06	-201.637	-182.747	-22.082	108.407
919	4	68.4305	5.65085	5.28014	77.6931	55.871	-103.571	-188.197	-7.95874	215.955	-34.1301	55.2394	56.5008	79.9436	-143.437	191.431	-175.144	146.366	-238.223	136.583	-138.01	154.593	30.4614	-183.197	-95.8392	333.082	-84.3459	312.586	-28.683	107.583	-91.4278	-15.5835	-122.348	238.503	-205.957	-184.424	-22.082	108.407
919	5	70.6668	5.65028	5.28121	77.1877	55.9655	-103.571	-188.197	-7.95874	215.955	-34.1301	55.2394	56.5008	79.9436	-143.437	191.431	-175.144	146.366	-238.223	136.583	-138.01	154.593	30.4614	-183.197	-94.103	328.651	-80.2304	308.428	-23.683	106.338	-91.4245	-15.5798	-122.334	238.452	-205.912	-184.48	-22.1323	108.403
919	6	68.7628	5.6501	5.28118	77.3029	55.9012	-103.571	-188.197	-7.95874	215.955	-34.1301	55.2394	56.5008	79.9436	-143.437	191.431	-175.144	146.366	-238.223	136.583	-138.01	154.593	30.4614	-183.197	-94.103	328.651	-80.2304	308.428	-23.683	106.338	-89.1225	-20.5798	-120.051	237.42	-203.383	-181.977	-22.7419	108.235
920	1	74.9613	5.64994	5.27903	77.5265	56.2997	-103.482	-188.049	-8.48813	215.139	-33.0871	55.0763	56.0306	82.5856	-144.828	196.431	-180.1	145.637	-238.181	136.695	-138.203	154.523	30.5102	-183.264	-94.018	328.45	-80.0526	308.188	-23.3954	106.283	-89.1225	-20.5798	-120.051	237.42	-203.383	-181.977	-22.7419	108.235
920	2	71.1956	5.65265	5.27589	77.2164	55.6302	-103.92	-188.793	-7.20819	214.695	-33.1757	55.1892	56.3508	77.7819	-139.828	192.366	-176.075	145.749	-238.181	136.695	-138.203	154.523	30.5102	-183.264	-94.3868	329.172	-81.2371	309.902	-24.8083	106.569	-89.1225	-20.5798	-120.051	237.42	-203.383	-181.977	-22.7419	108.235
920	3	71.4245	5.65412	5.27462	77.6435	56.0963	-103.92	-188.793	-7.20819	214.695	-33.1757	55.1892	55.8338	80.6316	-141.451	197.366	-180.941	144.989	-238.008	136.792	-138.102	154.524	30.3574	-183.006	-94.9873	330.719	-82.6996	311.125	-26.2495	106.984	-90.0658	-18.6754	-120.901	237.907	-204.542	-182.606	-22.7419	108.235
920	4	59.4466	5.63268	5.289	77.8815	56.5377	-105.72	-191.278	-2.86862	214.307	-34.832	55.2587	55.8532	80.5503	-141.414	197.206	-180.787	145.017	-238.943	137.912	-139.6	156.591	29.4433	-183.552	-95.0492	330.978	-82.9093	311.493	-26.6763	107.067	-91.4193	-15.9145	-122.154	240.067	-207.475	-184.282	-21.7938	108.329
920	5	55.6026	5.63579	5.2922	78.4126	56.4738	-105.72	-191.278	-2.86862	214.307	-34.832	55.2587	55.8532	80.5503	-141.414	197.206	-180.787	145.017	-239.045	137.677	-139.446	156.26	29.8937	-183.694	-96.7966	335.329	-86.9366	315.691	-31.6763	108.263	-91.4076	-15.9011	-122.108	239.887	-207.316	-184.474	-21.8169	108.327
920	6	53.506	5.63551	5.29205	78.5269	56.4131	-105.72	-191.278	-2.86862	214.307	-34.832	55.2587	55.8532	80.5503	-141.414	197.206	-180.787	145.017	-239.045	137.677	-139.446	156.26	29.8937	-183.694	-96.7966	335.329	-86.9366	315.691	-31.6763	108.263	-89.0733	-20.9011	-119.862	238.908	-204.816	-181.908	-22.4548	108.152
921	1	57.1665	5.63733	5.29115	78.4219	55.8774	-105.605	-191.093	-3.46322	213.498	-33.766	55.093	56.416	78.6253	-140.819	192.206	-175.891	145.765	-238.982	137.802	-139.674	156.05	30.0809	-183.783	-97.5828	337.382	-88.8814	317.463	-33.8023	108.845	-89.0733	-20.9011	-119.862	238.908	-204.816	-181.908	-22.4548	108.152
921	2	56.4536	5.63808	5.29148	78.1959	55.8061	-106.137	-192.826	-1.4012	213.112	-33.8056	54.9457	56.5288	76.8857	-139.005	190.756	-174.456	145.805	-238.982	137.802	-139.674	156.05	30.0809	-183.783	-97.5376	337.245	-88.7845	317.393	-33.6839	108.815	-91.4894	-15.9011	-122.176	240.136	-207.732	-183.549	-22.4548	108.152
921	3	53.4842	5.63797	5.29144	78.3564	55.8432	-106.137	-192.826	-1.4012	213.112	-33.8056	54.9457	56.3625	77.933	-139.665	192.39	-176.036	145.553	-238.894	137.849	-139.622	156.049	30.0046	-183.653	-97.4864	337.118	-88.6706	317.235	-33.4894	108.777	-89.0727	-20.9011	-119.945	238.512	-204.428	-181.741	-22.4548	108.152
921	4	56.0261	5.63712	5.2909	78.3115	55.9902	-106.137	-192.826	-1.4012	213.112	-33.8056	54.9457	56.3625	77.933	-139.665	192.39	-176.036	145.553	-238.894	137.849	-139.622	156.049	30.0046	-183.653	-97.3426	337.113	-88.5861	317.342	-33.6031	108.765	-91.851	-15.9011	-121.994	240.509	-208.304	-183.466	-22.4548	108.152
921	5	57.3699	5.63648	5.29171	77.7291	55.9614	-106.137	-192.826	-1.4012	213.112	-33.8056	54.9457	56.3625	77.933	-139.665	192.39	-176.036	145.553	-238.894	137.849	-139.622	156.049	30.0046	-183.653	-95.6682	332.624	-84.3616	313.288	-28.6031	107.438	-91.8152	-15.8631	-121.866	239.998	-207.849	-184.016	-22.7708	108.136
921	6	36.599	5.61587	5.29587	77.935	56.9418	-106.52	-190.825	-1.79925	213.213	-35.3368	56.2036	56.3328	78.0313	-139.675	192.751	-176.412	145.515	-242.326	138.642	-143.914	154.725	36.1668	-187.934	-93.7395	328.815	-80.4897	309.546	-25.0128	106.05	-91.4692	-16.5839	-121.389	239.314	-206.928	-184.678	-21.9967	108.239
922	1	40.6022	5.61624	5.29385	78.1706	57.315	-106.38	-190.622	-2.48395	212.314	-34.1272	56.0046	55.8148	80.5401	-140.871	197.751	-181.353	144.734	-242.206	138.83	-144.255	154.294	36.5419	-188.067	-93.7395	328.815	-80.4897	309.546	-25.0128	106.05	-91.4692	-16.5839	-121.389	239.314	-206.928	-184.678	-21.9967	108.239
922	2	28.1963	5.61402	5.29155	77.9536	56.8983	-107.699	-194.739	2.51605	211.304	-34.238	55.7535	56.1193	76.2907	-136.559	193.971	-177.613	144.89	-242.206	138.83	-144.255	154.294	36.5416	-188.067	-93.9014	329.318	-81.1714	310.088	-25.4339	106.179	-91.4692	-16.5839	-121.389	239.314	-206.928	-184.678	-21.9967	108.239
922	3	22.4414	5.61463	5.29173	78.2774	56.9976	-107.878	-194.987	3.11652	211.435	-34.7282	55.9521	55.8863	77.3374	-137.061	196.061	-179.645	144.555	-242.089	138.889	-144.182	154.294	36.4357	-187.895	-94.2168	330.123	-81.9251	310.748	-26.2161	106.397	-89.0554	-21.5839	-119.165	237.703	-203.639	-182.871	-21.9967	108.239
922	4	23.8867	5.61339	5.29083	78.2455	57.1462	-107.878	-194.987	3.11652	211.435	-34.7282	55.9521	55.8863	77.3374	-137.061	196.061	-179.645	144.555	-242.089	138.889	-144.182	154.294	36.4357	-187.895	-94.0677	330.169	-81.8735	310.926	-26.4077	106.401	-91.8923	-16.5839	-121.171	239.845	-207.68	-184.611	-21.9967	108.239
922	5	20.7747	5.6166	5.29407	78.7643	57.0619	-107.878	-194.987	3.11652	211.435	-34.7282	55.9521	55.8863	77.3374	-137.061	196.061	-179.645	144.555	-242.192	138.573	-143.914	153.893	36.916	-188.016	-95.8243	334.526	-85.8935	315.137	-31.4077	107.587	-91.8733	-16.5616	-121.106	239.579	-207.443	-184.895	-22.0715	108.235
922	6	19.7087	5.61638	5.29398	78.8804	57.0069	-107.878	-194.987	3.11652	211.435	-34.7282	55.9521	55.8863	77.3374	-137.061	196.061	-179.645	144.555	-242.192	138.573	-143.914	153.893	36.916	-188.016	-95.8243	334.526	-85.8935	315.137	-31.4077	107.587	-89.532	-21.5616	-118.902	238.621	-204.96	-182.256	-22.7403	108.051
923	1	83.6672	5.56652	5.26095	78.274	56.9046	-102.918	-197.549	-2.11976	219.287	-34.2653	52.4196	52.805	83.0755	-142.569	204.076	-187.878	141.735	-238.224	130.799	-133.838	163.243	22.4439	-183.852	-95.0028	334.262	-85.5079	311.223	-27.2288	107.052	-91.1283	-18.4161	-119.87	236.329	-203.872	-186.338	-20.3429	108.527
923	2	84.6548	5.57248	5.26365	78.1765	56.716	-103.153	-197.939	-1.46232	218.989	-34.2283	52.4469	53.0169	81.1584	-140.646	202.264	-186.078	141.882	-238.165	130.946	-133.857	162.992	22.4346	-183.726	-95.6852	335.551	-86.8801	312.878	-28.778	107.538	-93.7346	-13.4161	-122.29	238.039	-207.4	-188.249	-20.3429	108.527
923	3	72.6559	5.57194	5.26397	78.0931	56.5632	-102.87	-195.041	-3.07972	220.286	-36.3618	53.7306	53.1503	81.0659	-140.898	201.193	-185.004	142.061	-237.915	131.102	-133.724	162.968	22.237	-183.354	-95.2279	334.395	-85.8133	311.713	-27.3704	107.207	-91.3912	-18.4161	-120.1	236.077	-203.833	-186.326	-20.3429	108.527
923	4	64.1525	5.53697	5.25625	77.9329	56.8144	-102.847	-194.579	-3.42128	220.279	-36.4379	53.8643	52.8244	79.1007	-137.689	201.587	-185.388	140.613	-238.43	131.241	-134.492	161.916	24.1666	-184.062	-95.1806	334.318	-85.7311	311.663	-27.3074	107.185	-94.5465	-11.3587	-123.919	239.273	-209.073	-188.56	-20.2503	108.537
923	5	66.3256	5.53649	5.25739	77.4257	56.9056	-102.847	-194.579	-3.42128	220.279	-36.4379	53.8643	52.8244	79.1007	-137.689	201.587	-185.388	140.613	-238.43	131.241	-134.492	161.916	24.1666	-184.062	-93.4361	329.859	-81.5841	307.505	-22.3074	105.931	-94.5433	-11.3582	-123.911	239.244	-209.046	-188.591	-20.3802	108.525
923	6	64.226	5.53542	5.25657	77.605	56.9462	-102.847	-194.579	-3.42128	220.279	-36.4379	53.8643	52.8244	79.1007	-137.689	201.587	-185.388	140.613	-238.43	131.241	-134.492	161.916	24.1666	-184.062	-93.4361	329.859	-81.5841	307.505	-22.3074	105.931	-92.6492	-16.3582	-121.48	239.84	-208.762	-183.798	-22.8547	107.849
924	1	73.5953	5.53543	5.25416	77.1994	56.441	-102.753	-194.326	-4.0909	219.282	-35.204	53.6937	53.4725	77.8076	-137.818	196.587	-180.534	141.408	-238.407	131.287	-134.579	161.889	24.1766	-184.094	-93.253	329.457	-81.2324	306.941	-21.6346	105.815	-92.6492	-16.3582	-121.48	239.84	-208.762	-183.798	-22.8547	107.849
924	2	66.9986	5.54027	5.25097	76.9331	55.7893	-103.988	-196.659	-0.537381	217.877	-35.0767	53.6995	54.013	72.8605	-132.818	192.094	-176.063	141.841	-238.407	131.287	-134.579	161.889	24.1766	-184.094	-93.7059	329.698	-81.8363	309.261	-23.7919	106.131	-92.6492	-16.3582	-121.48	239.84	-208.762	-183.798	-22.8547	107.849
924	3	59.1416	5.5409	5.25141	77.262	55.8183	-103.962	-195.617	-0.906175	218.431	-36.1294	54.3007	53.8426	73.8099	-133.394	193.603	-177.512	141.589	-238.207	131.411	-134.471	161.872	24.0147	-183.795	-94.1866	330.937	-83.004	310.258	-24.9714	106.462	-90.1795	-21.3582	-119.4	238.176	-205.353	-181.863	-22.8547	107.849
924	4	60.8605	5.54043	5.25121	77.2098	55.9491	-103.962	-195.617	-0.906175	218.431	-36.1294	54.3007	53.8426	73.8099	-133.394	193.603	-177.512	141.589	-238.207	131.411	-134.471	161.872	24.0147	-183.795	-94.0879	330.963	-82.9645	310.378	-25.1046	106.465	-92.9499	-16.3582	-121.355	240.002	-209.1	-183.683	-22.8547	107.849
924	5	58.7543	5.5435	5.25396	77.707	55.8411	-103.962	-195.617	-0.906175	218.431	-36.1294	54.3007	53.8426	73.8099	-133.394	193.603	-177.512	141.589	-238.207	131.411	-134.471	161.872	24.0147	-183.795	-95.8515	335.33	-87.0023	314.592	-30.1046	107.655	-92.9369	-16.3459	-121.318	239.849	-208.962	-183.848	-22.9163	107.846
924	6	60.2821	5.54275	5.25468	77.2267	55.91	-103.962	-195.617	-0.906175	218.431	-36.1294	54.3007	53.8426	73.8099	-133.394	193.603	-177.512	141.589	-238.207	131.411	-134.471	161.872	24.0147	-183.795	-94.1729	330.996	-82.9318	310.463	-25.1046	106.419	-92.3839	-17.5217	-120.83	239.684	-208.441	-183.11	-23.2189	107.763
925	1	70.2992	5.54229	5.25201	77.4245	56.2415	-103.841	-195.321	-1.68809	217.347	-34.7594	54.1044	53.2911	76.1749	-134.404	198.603	-182.427	140.76	-238.092	131.581	-134.816	161.567	24.2472	-183.941	-94.1729	330.996	-82.9318	310.463	-25.1046	106.419	-92.3839	-17.5217	-120.83	239.684	-208.441	-183.11	-23.2189	107.763
925	2	59.0564	5.54565	5.24941	77.3511	55.6471	-105.263	-199.516	3.31191	215.848	-34.3155	53.6293	53.8453	71.3449	-129.651	193.96	-177.815	141.241	-238.092	131.581	-134.816	161.567	24.2472	-183.941	-95.0698	332.694	-84.8928	313.547	-28.2611	107.066	-92.3839	-17.5217	-120.83	239.684	-208.441	-183.11	-23.2189	107.763
925	3	51.7004	5.51697	5.23978	77.5124	56.3099	-105.258	-197.236	2.31199	216.704	-36.1412	54.7653	53.7236	71.8864	-129.927	194.981	-178.801	141.07	-241.04	134.466	-140.752	164.783	25.789	-187.578	-91.8807	329.776	-81.8676	310.82	-25.8647	104.794	-90.9111	-20.5839	-118.559	237.661	-203.853	-189.653	-16.6894	110.019
925	4	54.1484	5.51668	5.23975	77.4582	56.4459	-105.258	-197.236	2.31199	216.704	-36.1412	54.7653	53.7236	71.8864	-129.927	194.981	-178.801	141.07	-241.04	134.466	-140.752	164.783	25.789	-187.578	-91.8094	329.802	-81.8399	310.916	-25.97	104.803	-93.5347	-15.5839	-120.696	239.486	-207.451	-191.401	-16.6894	110.019
925	5	70.0486	5.51684	5.23586	77.6753	55.9173	-105.291	-197.891	2.74029	216.64	-35.9076	54.5193	53.883	71.3719	-129.791	193.826	-177.717	141.333	-240.355	135.555	-140.646	167.304	21.7614	-186.199	-93.6797	334.427	-86.113	315.418	-31.3188	106.06	-93.1382	-16.2984	-120.37	239.095	-206.829	-191.033	-16.7633	110.022
925	6	68.2006	5.51661	5.23587	77.8135	55.8905	-105.291	-197.891	2.74029	216.64	-35.9076	54.5193	53.883	71.3719	-129.791	193.826	-177.717	141.333	-240.355	135.555	-140.646	167.304	21.7614	-186.199	-93.6797	334.427	-86.113	315.418	-31.3188	106.06	-90.9607	-21.2984	-118.037	238.686	-205.126	-187.844	-17.922	109.7
926	1	79.5275	5.51649	5.23337	77.9922	56.197	-105.107	-197.456	1.63555	215.237	-34.0974	54.2552	53.3064	73.7438	-130.775	198.826	-182.623	140.465	-240.128	135.792	-141.217	166.384	22.5874	-186.49	-93.6797	334.427	-86.113	315.418	-31.3188	106.06	-90.9607	-21.2984	-118.037	238.686	-205.126	-187.844	-17.922	109.7
926	2	70.3991	5.51536	5.23265	77.8762	56.0906	-106.146	-202.456	6.44674	214.254	-33.3117	53.2098	53.5296	71.8663	-128.964	196.945	-180.756	140.668	-240.128	135.792	-141.217	166.384	22.5874	-186.49	-93.517	333.958	-85.7319	315.128	-30.8974	105.946	-90.9607	-21.2984	-118.037	238.686	-205.126	-187.844	-17.922	109.7
926	3	97.987	5.49824	5.21115	77.9645	56.429	-104.469	-208.97	8.21218	217.36	-32.0894	50.29	51.4696	77.2073	-135.715	202.959	-187.599	139.977	-234.718	125.583	-128.152	168.795	13.3436	-181.697	-92.9746	336.171	-87.4767	309.355	-25.0855	105.675	-92.2098	-18.9615	-118.997	239.039	-206.365	-188.839	-17.6958	109.8
926	4	134.63	5.49504	5.21937	78.9398	57.7329	-103.736	-204.084	4.47732	218.549	-33.8526	51.773	49.8665	84.2916	-141.625	216.662	-200.882	140.456	-234.08	126.149	-125.641	174.564	4.76243	-178.534	-92.4092	335.615	-86.9178	308.807	-24.5412	105.172	-91.4028	-19.953	-118.193	241.88	-209.015	-188.739	-16.5504	109.768
926	5	132.487	5.49803	5.22224	79.4547	57.6596	-103.736	-204.084	4.47732	218.549	-33.8526	51.773	49.8665	84.2916	-141.625	216.662	-200.882	140.456	-234.08	126.149	-125.641	174.564	4.7623	-178.534	-94.1857	340.142	-91.111	312.976	-29.5412	106.43	-91.4009	-19.9492	-118.187	241.85	-208.989	-188.769	-16.5895	109.764
926	6	137.72	5.50615	5.22988	80.2616	57.8276	-103.729	-204.023	4.43085	218.561	-33.8715	51.7909	50.1612	83.5784	-142.001	217.554	-202.398	141.654	-234.226	126.137	-125.927	174.306	5.40122	-178.866	-94.2645	340.332	-91.3142	313.188	-29.8107	106.494	-83.5071	-37.3418	-109.374	240.328	-202.079	-181.988	-17.69	109.615
927	1	136.23	5.50519	5.23372	80.5182	57.4771	-103.482	-203.148	2.6262	216.276	-31.0592	51.4537	50.3213	83.791	-142.522	216.618	-201.509	141.812	-234.133	126.217	-126.036	174.214	5.37236	-178.87	-95.9704	345.332	-96.1409	316.078	-33.3364	107.844	-83.5071	-37.3418	-109.374	240.328	-202.079	-181.988	-17.69	109.615
927	2	120.98	5.51538	5.2344	80.1598	56.7884	-103.041	-198.729	-0.519796	216.977	-32.5023	52.8651	50.9576	79.349	-138.114	211.701	-196.553	142.145	-233.864	126.419	-127.245	169.346	10.3724	-179.913	-96.2573	345.907	-96.9734	317.662	-34.823	108.056	-84.4402	-35.2676	-110.438	240.35	-202.716	-182.534	-17.69	109.615
927	3	99.4481	5.51562	5.23551	80.2138	56.9558	-102.618	-193.729	-2.79826	219.743	-37.1108	55.4362	50.9862	79.4839	-138.341	211.51	-196.352	142.19	-233.522	126.661	-127.081	169.285	10.1377	-179.393	-96.0843	345.495	-96.6142	317.059	-34.0773	107.921	-84.8759	-34.4567	-110.793	240.361	-203.053	-182.762	-17.69	109.615
927	4	86.9318	5.51572	5.24039	80.529	57.4003	-102.618	-193.729	-2.79826	219.743	-37.1108	55.4362	50.9862	79.4839	-138.341	211.51	-196.352	142.19	-234.765	126.437	-129.236	167.309	15.1377	-182.107	-95.9982	345.459	-96.5291	317.128	-34.1474	107.917	-84.8894	-34.4378	-110.799	240.371	-203.071	-182.768	-17.69	109.615
927	5	71.0148	5.51607	5.24406	80.6315	57.6811	-102.618	-193.729	-2.79826	219.743	-37.1108	55.4362	50.9862	79.4839	-138.341	211.51	-196.352	142.19	-235.514	125.512	-129.957	164.159	20.1377	-184.069	-95.5921	344.3	-95.424	316.154	-32.9187	107.557	-84.9018	-34.2497	-110.737	239.777	-202.583	-183.413	-17.997	109.586
927	6	72.7207	5.51383	5.24214	80.7312	57.9464	-102.618	-193.729	-2.79826	219.743	-37.1108	55.4362	50.9862	79.4839	-138.341	211.51	-196.352	142.19	-235.514	125.512	-129.957	164.159	20.1377	-184.069	-95.5921	344.3	-95.424	316.154	-32.9187	107.557	-86.1516	-32.3971	-111.759	243.392	-207.583	-179.78	-21.2216	108.694
928	1	103.382	5.509	5.24305	80.6213	57.4675	-102.252	-192.757	-5.52504	215.756	-32.1108	54.6683	51.1194	79.5567	-138.693	210.644	-195.52	142.339	-235.254	125.957	-130.991	163.441	20.746	-184.575	-96.4688	347.085	-98.1759	317.237	-34.27	108.293	-86.1516	-32.3971	-111.759	243.392	-207.583	-179.78	-21.2216	108.694
928	2	101.904	5.51792	5.23951	80.091	56.5663	-102.295	-192.874	-5.38391	215.687	-32.0718	54.6523	51.7596	74.9999	-134.147	205.684	-190.52	142.667	-234.833	126.524	-130.708	162.718	20.0121	-183.692	-96.5769	346.791	-98.339	318.901	-35.6433	108.372	-86.1516	-32.3971	-111.759	243.392	-207.583	-179.78	-21.2216	108.694
928	3	76.3941	5.51905	5.24069	80.1672	56.8002	-102.277	-189.668	-5.6711	218.515	-37.0718	57.1078	51.8298	75.1463	-134.503	205.139	-189.957	142.768	-234.38	126.841	-130.474	162.674	19.6527	-182.989	-96.335	346.218	-97.836	318.021	-34.5557	108.182	-86.6702	-31.4552	-112.141	243.45	-208.029	-180.081	-21.2216	108.694
928	4	79.471	5.52303	5.24376	80.4087	57.0914	-102.277	-189.668	-5.6711	218.515	-37.0718	57.1078	51.9228	78.7248	-139.503	204.74	-189.353	143.928	-234.38	126.841	-130.474	162.674	19.6527	-182.989	-96.0691	346.097	-97.5611	318.221	-34.764	108.167	-87.5998	-30.0566	-112.619	243.958	-209.16	-180.587	-21.2216	108.694
928	5	63.0544	5.51497	5.24153	80.2776	57.7591	-102.389	-187.917	-6.10944	218.818	-38.5132	58.2829	51.6316	81.5777	-142.324	206.353	-190.472	143.662	-236.106	124.595	-129.75	160.011	24.636	-185.143	-94.2991	340.968	-92.6596	313.974	-29.3673	106.587	-88.7208	-27.332	-113.634	242.652	-208.818	-183.284	-21.0761	108.77
928	6	66.4086	5.51452	5.24124	80.2582	57.9569	-102.389	-187.917	-6.10944	218.818	-38.5132	58.2829	51.6316	81.5777	-142.324	206.353	-190.472	143.662	-236.106	124.595	-129.75	160.011	24.636	-185.143	-94.2991	340.968	-92.6596	313.974	-29.3673	106.587	-91.4761	-22.5806	-115.563	245.362	-213.818	-182.685	-22.9511	108.251
929	1	75.6747	5.51172	5.23934	79.8374	57.37	-102.041	-187.255	-8.62828	214.935	-33.5132	57.3807	52.0244	81.3704	-142.988	203.507	-187.707	144.135	-235.71	125.082	-131.073	158.437	26.0927	-185.904	-94.2991	340.968	-92.6596	313.974	-29.3673	106.587	-91.4761	-22.5806	-115.563	245.362	-213.818	-182.685	-22.9511	108.251
929	2	75.3964	5.51316	5.23928	79.906	57.2576	-102.041	-187.256	-8.62618	214.934	-33.5129	57.3808	52.0617	81.0698	-142.678	203.218	-187.419	144.148	-235.71	125.082	-131.073	158.437	26.0926	-185.904	-94.2963	340.884	-92.6058	314.081	-29.4516	106.583	-88.7331	-27.5806	-113.796	244.087	-210.542	-180.561	-22.9511	108.251
929	3	75.9956	5.51263	5.23986	79.6403	57.2092	-102.041	-187.256	-8.62618	214.934	-33.5129	57.3808	52.182	81.0675	-143.002	202.26	-186.446	144.314	-235.546	125.199	-130.989	158.43	25.9519	-185.647	-94.0475	340.263	-92.0365	313.376	-28.5921	106.397	-91.472	-22.5806	-115.708	244.893	-213.367	-182.4	-22.9511	108.251
929	4	76.0449	5.51249	5.23983	79.7498	57.1493	-102.041	-187.256	-8.62618	214.934	-33.5129	57.3808	52.1852	81.0861	-143.036	202.24	-186.424	144.326	-235.546	125.199	-130.989	158.43	25.9519	-185.647	-94.0267	340.259	-92.0186	313.398	-28.6166	106.398	-88.8289	-27.5806	-113.844	243.664	-210.216	-180.346	-22.9511	108.251
929	5	54.3355	5.51334	5.24581	79.5367	57.4386	-102.041	-187.256	-8.62618	214.934	-33.5129	57.3808	52.1852	81.0861	-143.036	202.24	-186.424	144.326	-236.398	123.478	-130.543	154.925	30.9519	-187.423	-92.5243	336.228	-88.2126	309.817	-24.215	105.215	-88.7919	-27.3057	-113.668	242.402	-209.107	-181.698	-23.2734	108.242
929	6	56.4029	5.51777	5.2469	79.9284	57.3129	-102.049	-187.617	-8.42235	214.857	-33.3175	57.2294	52.1589	81.1345	-143.031	202.543	-186.737	144.32	-236.338	123.551	-130.371	155.495	30.1786	-187.156	-94.7176	340.785	-92.7916	314.464	-28.8097	106.783	-88.8386	-25.1543	-116.336	242.134	-208.607	-182.156	-22.8789	108.256
930	1	74.4539	5.51646	5.24386	79.4157	56.5792	-101.744	-187.022	-10.6312	211.471	-28.9612	56.4489	52.7918	80.0446	-143.395	197.543	-181.854	145.117	-236.111	123.99	-131.373	154.731	30.8706	-187.655	-94.7176	340.785	-92.7916	314.464	-28.8097	106.783	-88.8386	-25.1543	-116.336	242.134	-208.607	-182.156	-22.8789	108.256
930	2	75.9333	5.53639	5.23785	78.7554	55.8203	-101.748	-187.027	-10.6215	211.465	-28.9596	56.4492	53.3376	75.3199	-138.395	193.325	-177.632	145.267	-236.111	123.992	-131.374	154.731	30.8701	-187.655	-94.1812	335.969	-89.0762	317.364	-30.7739	106.298	-88.8386	-25.1543	-116.336	242.134	-208.607	-182.156	-22.8789	108.256
930	3	74.3353	5.53687	5.23584	78.9497	56.3121	-101.748	-187.027	-10.6215	211.465	-28.9596	56.4492	52.809	78.0259	-139.807	198.325	-182.516	144.457	-235.996	124.075	-131.315	154.731	30.765	-187.473	-94.0344	335.608	-88.7402	316.953	-30.2756	106.19	-90.0388	-22.9107	-117.23	242.546	-209.901	-182.959	-22.8789	108.256
930	4	76.2443	5.53743	5.2365	78.8767	56.4111	-101.748	-187.027	-10.6215	211.465	-28.9596	56.4492	52.8401	78.1057	-140.018	198.082	-182.266	144.548	-235.996	124.075	-131.315	154.731	30.765	-187.473	-93.9707	335.61	-88.6959	317.01	-30.3452	106.193	-92.8107	-17.9107	-119.123	244.003	-213.32	-184.886	-22.8789	108.256
930	5	67.131	5.53694	5.24031	78.5099	56.6	-101.748	-187.027	-10.6215	211.465	-28.9596	56.4492	52.8401	78.1057	-140.018	198.082	-182.266	144.548	-236.506	122.933	-130.764	152.707	33.5264	-188.402	-92.3027	331.27	-84.5812	312.907	-25.3452	104.924	-92.7415	-17.8265	-118.944	243.127	-212.519	-185.771	-23.1036	108.245
930	6	65.9094	5.53643	5.23992	78.643	56.5804	-101.748	-187.027	-10.6215	211.465	-28.9596	56.4492	52.8401	78.1057	-140.018	198.082	-182.266	144.548	-236.506	122.933	-130.764	152.707	33.5264	-188.402	-92.3027	331.27	-84.5812	312.907	-25.3452	104.924	-90.3662	-22.8265	-116.926	242.578	-210.477	-182.39	-24.2378	107.93
931	1	77.5053	5.53558	5.23759	78.0667	56.024	-101.592	-186.723	-11.7507	209.734	-26.7331	56.0502	53.4193	76.3468	-139.653	193.082	-177.358	145.342	-236.427	123.169	-131.247	152.494	33.7188	-188.616	-91.7125	329.843	-83.2595	311.352	-23.4812	104.518	-90.3662	-22.8265	-116.926	242.578	-210.477	-182.39	-24.2378	107.93
931	2	78.5839	5.54604	5.23538	78.1766	55.6093	-101.593	-186.725	-11.7482	209.733	-26.7328	56.0501	53.6742	74.081	-137.249	191.099	-175.374	145.41	-236.428	123.17	-131.248	152.494	33.7185	-188.616	-92.9194	331.214	-84.9282	316.095	-28.4812	105.349	-90.3662	-22.8265	-116.926	242.578	-210.477	-182.39	-24.2378	107.93
931	3	125.211	5.5592	5.24789	77.7022	54.6266	-101.727	-189.349	-10.5097	208.379	-24.4009	54.7595	53.7079	73.9964	-137.265	190.882	-175.165	145.483	-235.607	123.543	-128.59	158.306	25.438	-185.219	-94.7393	333.314	-87.1432	318.67	-30.6803	106.622	-91.7132	-20.2299	-117.199	241.109	-210.555	-188.144	-20.2398	107.912
931	4	124.72	5.55866	5.24765	77.8183	54.5607	-101.727	-189.349	-10.5097	208.379	-24.4009	54.7595	53.7079	73.9964	-137.265	190.882	-175.165	145.483	-235.607	123.543	-128.59	158.306	25.438	-185.219	-94.6772	333.323	-87.1063	318.718	-30.7446	106.623	-89.2806	-25.2299	-115.204	239.929	-207.58	-186.132	-20.2398	107.912
931	5	127.097	5.55797	5.24846	77.2729	54.574	-101.727	-189.349	-10.5097	208.379	-24.4009	54.7595	53.7079	73.9964	-137.265	190.882	-175.165	145.483	-235.607	123.543	-128.59	158.306	25.438	-185.219	-93.0407	329.143	-83.1248	314.587	-25.7446	105.398	-89.2706	-25.1759	-115.159	239.655	-207.337	-186.419	-20.7514	107.87
931	6	124.655	5.56114	5.25121	77.7748	54.4931	-101.727	-189.349	-10.5097	208.379	-24.4009	54.7595	53.7079	73.9964	-137.265	190.882	-175.165	145.483	-235.607	123.543	-128.59	158.306	25.438	-185.219	-94.7623	333.368	-87.0902	318.801	-30.7446	106.582	-89.3585	-25.0227	-115.216	239.736	-207.489	-186.42	-20.8731	107.837
932	1	121.348	5.56151	5.249	78.0076	54.881	-101.65	-189.17	-11.067	207.566	-23.3612	54.584	53.222	76.6447	-138.576	195.882	-180.14	144.654	-235.602	123.563	-128.628	158.299	25.4428	-185.233	-94.7623	333.368	-87.0902	318.801	-30.7446	106.582	-89.3585	-25.0227	-115.216	239.736	-207.489	-186.42	-20.8731	107.837
932	2	125.134	5.56668	5.24677	77.3548	54.6665	-101.652	-189.175	-11.0608	207.563	-23.3604	54.5837	53.4345	74.7965	-136.655	194.193	-178.451	144.729	-235.602	123.563	-128.628	158.299	25.4428	-185.233	-93.2192	328.368	-82.6784	316.25	-27.1748	105.467	-89.3585	-25.0227	-115.216	239.736	-207.489	-186.42	-20.8731	107.837
932	3	118.85	5.56876	5.24564	77.8771	55.1786	-101.645	-188.568	-11.0642	208.207	-24.4503	55.0887	52.8868	77.3301	-137.871	199.193	-183.334	143.912	-235.424	123.694	-128.541	158.291	25.2906	-184.955	-94.0294	330.414	-84.634	318.135	-29.4134	106.034	-90.5991	-22.6774	-116.118	240.238	-208.901	-187.304	-20.8731	107.837
932	4	120.895	5.56937	5.24637	77.7961	55.2802	-101.645	-188.568	-11.0642	208.207	-24.4503	55.0887	52.8868	77.3301	-137.871	199.193	-183.334	143.912	-235.424	123.694	-128.541	158.291	25.2906	-184.955	-94.0121	330.419	-84.6256	318.149	-29.433	106.035	-93.2561	-17.6774	-117.987	241.657	-212.232	-189.299	-20.8731	107.837
932	5	82.219	5.54315	5.2449	78.2765	56.0979	-101.618	-185.677	-12.372	209.17	-26.5851	56.4805	53.0684	76.791	-137.756	197.637	-181.808	144.139	-238.623	124.749	-133.734	155.175	33.5391	-189.801	-92.5208	328.097	-82.1868	316.21	-27.8872	104.921	-90.2344	-23.6451	-115.464	239.637	-208.09	-187.729	-20.073	107.921
932	6	79.8792	5.54642	5.2477	78.7694	56.0248	-101.618	-185.677	-12.372	209.17	-26.5851	56.4805	53.0684	76.791	-137.756	197.637	-181.808	144.139	-238.623	124.749	-133.734	155.175	33.5391	-189.801	-94.2194	332.269	-86.101	320.41	-32.8872	106.092	-90.3585	-23.417	-115.549	239.724	-208.272	-187.783	-20.1581	107.898
933	1	79.564	5.54879	5.2484	78.811	55.3975	-101.46	-185.398	-13.4934	207.442	-24.3461	56.0674	53.651	74.9796	-137.339	192.637	-176.906	144.943	-238.563	124.938	-134.091	155.016	33.6778	-189.946	-95.6499	335.989	-89.6854	323.715	-36.8506	107.155	-90.3585	-23.417	-115.549	239.724	-208.272	-187.783	-20.1581	107.898
933	2	85.0096	5.55752	5.24323	78.1426	54.9738	-101.461	-185.398	-13.493	207.442	-24.3461	56.0674	53.9949	71.8892	-134.101	189.896	-174.165	145.057	-238.563	124.939	-134.091	155.016	33.6778	-189.946	-94.5002	330.989	-85.4977	323.07	-35.2151	106.3	-90.3585	-23.417	-115.549	239.724	-208.272	-187.783	-20.1581	107.898
933	3	79.6317	5.55859	5.24361	78.1687	55.3297	-101.506	-184.66	-13.4028	208.195	-25.7449	56.7427	53.7801	73.3466	-135.074	191.875	-176.051	144.701	-238.375	125.068	-133.991	155.015	33.5059	-189.654	-94.3256	330.568	-85.1036	322.543	-34.5772	106.173	-92.977	-18.417	-117.445	240.993	-211.446	-189.747	-20.1581	107.898
933	4	77.8404	5.55832	5.24347	78.352	55.3374	-101.506	-184.66	-13.4028	208.195	-25.7449	56.7427	53.7598	74.062	-135.949	192.088	-176.22	144.84	-238.375	125.068	-133.991	155.015	33.5059	-189.654	-94.1746	330.611	-85.0277	322.634	-34.7072	106.178	-90.7159	-23.417	-115.392	239.933	-208.673	-187.695	-20.1581	107.898
933	5	61.4575	5.54472	5.24515	78.3895	56.0482	-101.532	-183.745	-13.7792	208.335	-26.334	57.235	53.4514	76.0606	-137.485	193.593	-177.36	144.222	-240.02	122.595	-132.77	150.875	39.4645	-191.667	-92.6219	326.641	-81.2348	318.588	-29.7946	105.003	-90.8137	-22.9809	-115.349	239.112	-208.042	-188.727	-21.2018	107.809
933	6	63.9508	5.54531	5.24581	78.3119	56.1564	-101.532	-183.745	-13.7792	208.335	-26.334	57.235	53.4514	76.0606	-137.485	193.593	-177.36	144.222	-240.02	122.595	-132.77	150.875	39.4645	-191.667	-92.6219	326.641	-81.2348	318.588	-29.7946	105.003	-93.4475	-17.9809	-117.216	240.682	-211.551	-190.488	-21.4065	107.754
934	1	65.2783	5.54553	5.24356	78.5514	56.5432	-101.464	-183.646	-14.251	207.592	-25.3629	57.0468	52.9199	78.4321	-138.519	198.593	-182.292	143.422	-239.99	122.675	-132.92	150.782	39.5437	-191.729	-92.6219	326.641	-81.2348	318.588	-29.7946	105.003	-93.4475	-17.9809	-117.216	240.682	-211.551	-190.488	-21.4065	107.754
934	2	63.6127	5.55215	5.24487	78.86	56.2826	-101.464	-183.646	-14.251	207.592	-25.3629	57.0468	53.0738	77.1101	-137.182	197.364	-181.075	143.497	-240.003	122.72	-132.951	150.779	39.5289	-191.721	-94.0785	329.699	-84.3269	323.015	-34.7946	106.022	-93.4475	-17.9809	-117.216	240.682	-211.551	-190.488	-21.4065	107.754
934	3	63.7783	5.55168	5.24242	78.5246	55.7564	-101.464	-183.646	-14.251	207.592	-25.3629	57.0468	53.6517	75.3816	-136.848	192.364	-176.146	144.285	-239.86	122.821	-132.878	150.786	39.3906	-191.499	-93.7606	328.926	-83.5985	322.083	-33.6705	105.792	-91.4827	-21.8888	-115.759	239.241	-208.729	-188.764	-21.4065	107.754
934	4	62.9798	5.55185	5.24286	78.6342	55.6914	-101.464	-183.646	-14.251	207.592	-25.3629	57.0468	53.6517	75.3816	-136.848	192.364	-176.146	144.285	-239.86	122.821	-132.878	150.786	39.3905	-191.499	-93.7369	328.935	-83.588	322.098	-33.6926	105.793	-88.9553	-26.8888	-113.855	237.914	-205.556	-186.735	-21.4065	107.754
934	5	62.5787	5.54158	5.24725	78.4729	56.1888	-101.491	-183.085	-14.4585	207.688	-25.7556	57.3598	53.5953	75.6652	-137.014	192.79	-176.541	144.191	-241.256	121.476	-132.441	148.282	43.3758	-193.003	-92.1815	325.023	-79.857	318.042	-28.797	104.648	-89.4944	-25.5145	-114.42	238.068	-206.133	-187.498	-22.3035	107.67
934	6	60.4694	5.54496	5.25001	78.9568	56.1067	-101.491	-183.085	-14.4585	207.688	-25.7556	57.3598	53.5953	75.6652	-137.014	192.79	-176.541	144.191	-241.256	121.476	-132.441	148.282	43.3758	-193.003	-93.8621	329.103	-83.6896	322.257	-33.797	105.788	-89.5641	-25.3944	-114.462	238.133	-206.255	-187.501	-22.4181	107.64
935	1	56.9871	5.5451	5.24774	79.1806	56.4762	-101.405	-182.968	-15.0496	206.752	-24.5274	57.1183	53.0719	78.1354	-138.152	197.79	-181.48	143.384	-241.222	121.566	-132.606	148.172	43.4672	-193.071	-93.8621	329.103	-83.6896	322.257	-33.797	105.788	-89.5641	-25.3944	-114.462	238.133	-206.255	-187.501	-22.4181	107.64
935	2	58.3047	5.54821	5.24742	78.8877	56.4102	-101.405	-182.968	-15.0495	206.752	-24.5274	57.1183	53.2011	77.0087	-137.013	196.751	-180.451	143.45	-241.245	121.641	-132.658	148.17	43.4447	-193.06	-93.5911	328.286	-82.9657	321.739	-33.099	105.593	-92.0598	-20.3944	-116.546	239.529	-209.39	-189.29	-22.4181	107.64
935	3	57.1609	5.55344	5.24697	78.6714	56.0224	-101.474	-182.48	-14.9199	207.23	-25.5075	57.609	53.7201	75.305	-136.551	192.641	-176.327	144.163	-241.119	121.73	-132.595	148.179	43.3187	-192.865	-93.2107	327.351	-82.0806	320.699	-31.8487	105.321	-89.5111	-25.3944	-114.659	237.943	-205.983	-187.205	-22.4181	107.64
935	4	59.0841	5.55272	5.24658	78.6091	56.1326	-101.474	-182.48	-14.9199	207.23	-25.5075	57.609	53.7201	75.305	-136.551	192.641	-176.327	144.163	-241.119	121.73	-132.595	148.18	43.3167	-192.864	-93.1077	327.4	-82.0422	320.774	-31.9575	105.33	-92.3791	-20.3944	-116.417	239.68	-209.725	-189.155	-22.4181	107.64
935	5	53.0485	5.5368	5.24418	78.5571	56.2536	-101.5	-181.459	-15.4724	207.242	-25.8891	58.0269	53.6574	75.5482	-136.628	193.15	-176.821	144.041	-241.21	121.409	-132.351	145.546	45.7929	-193.157	-92.2308	324.597	-79.3994	318.832	-30.1074	104.662	-90.3511	-24.306	-114.32	238.038	-206.628	-188.166	-22.4877	107.991
935	6	55.3457	5.53707	5.24452	78.4975	56.3902	-101.5	-181.459	-15.4724	207.242	-25.8891	58.0269	53.6574	75.5482	-136.628	193.15	-176.821	144.041	-241.21	121.409	-132.351	145.546	45.7929	-193.157	-92.2308	324.597	-79.3994	318.832	-30.1074	104.662	-93.083	-19.306	-116.13	240.088	-210.779	-189.298	-23.214	107.793
936	1	56.4937	5.53729	5.2423	78.7264	56.7627	-101.418	-181.369	-16.0247	206.352	-24.7105	57.7863	53.1251	77.9853	-137.726	198.15	-181.754	143.232	-241.175	121.492	-132.507	145.42	45.9005	-193.222	-92.2308	324.597	-79.3994	318.832	-30.1074	104.662	-93.083	-19.306	-116.13	240.088	-210.779	-189.298	-23.214	107.793
936	2	53.2011	5.54268	5.24233	78.7937	56.4267	-101.418	-181.369	-16.0247	206.352	-24.7105	57.7863	53.3085	76.3785	-136.109	196.658	-180.277	143.329	-241.193	121.551	-132.547	145.417	45.8799	-193.212	-92.7105	325.534	-80.381	320.38	-31.8178	104.994	-90.3613	-24.306	-114.572	238.617	-207.249	-186.939	-23.214	107.793
936	3	52.627	5.54824	5.24501	79.2111	56.3238	-101.418	-181.369	-16.0247	206.352	-24.7105	57.7863	53.4181	76.0133	-136.003	196.117	-179.735	143.479	-241.142	121.587	-132.522	145.423	45.8274	-193.133	-94.3812	329.667	-84.2992	324.564	-36.8178	106.159	-91.4423	-22.2413	-115.348	239.136	-208.557	-187.747	-23.214	107.793
936	4	51.5239	5.54853	5.24557	79.3196	56.2605	-101.418	-181.369	-16.0247	206.352	-24.7105	57.7863	53.4181	76.0133	-136.003	196.117	-179.735	143.479	-241.142	121.587	-132.522	145.423	45.8267	-193.133	-94.3628	329.673	-84.2907	324.573	-36.8315	106.16	-88.8988	-27.2413	-113.455	237.783	-205.352	-185.716	-23.214	107.793
936	5	50.1084	5.53113	5.24719	79.0581	56.6467	-101.48	-180.613	-16.2374	206.476	-25.3017	58.2532	53.3473	76.1304	-136.097	196.229	-179.847	143.38	-242.084	120.7	-132.236	143.171	48.9867	-194.152	-92.8262	325.742	-80.527	320.493	-31.869	104.983	-89.7227	-25.3978	-114.184	238.217	-206.378	-186.717	-24.0477	107.725
936	6	48.3887	5.53457	5.25008	79.5471	56.5836	-101.48	-180.613	-16.2374	206.476	-25.3017	58.2532	53.3473	76.1304	-136.097	196.229	-179.847	143.38	-242.084	120.7	-132.236	143.171	48.9867	-194.152	-94.452	329.737	-84.303	324.678	-36.869	106.115	-89.7402	-25.3671	-114.195	238.232	-206.407	-186.72	-24.073	107.718
937	1	54.9213	5.48702	5.21692	79.8734	57.5546	-97.3928	-193.351	-11.4157	218.478	-29.6622	54.5627	49.0408	81.9412	-141.046	204.592	-188.125	139.007	-237.066	110.236	-122.042	152.087	36.481	-192.098	-94.3696	330.622	-85.0189	322.731	-34.961	106.099	-90.9081	-23.1973	-114.759	237.783	-206.888	-188.478	-23.3438	107.853
937	2	55.5758	5.49088	5.21723	79.6112	57.4948	-97.3943	-193.342	-11.4178	218.475	-29.6643	54.5664	49.2284	80.803	-139.91	203.491	-187.035	139.139	-237.201	110.553	-122.262	151.773	36.7195	-192.072	-94.1477	329.885	-84.3607	322.397	-34.4812	105.934	-93.4219	-18.1973	-116.74	239.347	-210.224	-190.396	-23.3438	107.853
937	3	41.4123	5.48995	5.21716	79.5306	57.3761	-97.0532	-190.958	-12.7193	219.974	-31.825	55.676	49.3952	80.809	-140.35	202.187	-185.715	139.354	-236.933	110.785	-122.154	151.782	36.4604	-191.641	-93.6787	328.742	-83.2851	321.064	-32.8728	105.594	-90.9145	-23.1973	-114.891	237.456	-206.569	-188.194	-23.3438	107.853
937	4	44.2577	5.49113	5.21808	79.4816	57.4946	-97.0532	-190.958	-12.7193	219.974	-31.825	55.676	49.4522	81.2818	-141.13	201.869	-185.377	139.583	-236.933	110.785	-122.154	151.782	36.4604	-191.641	-93.6321	328.76	-83.2653	321.097	-32.9184	105.597	-93.5309	-18.1973	-116.758	238.971	-209.957	-190.192	-23.3438	107.853
937	5	51.5974	5.4911	5.21932	78.7465	57.1267	-97.1455	-191.59	-12.2883	219.733	-31.4645	55.4365	49.7704	79.358	-139.712	200.154	-183.981	140.076	-236.988	111.474	-122.49	153.554	34.5317	-191.247	-91.818	324.214	-78.9568	316.431	-27.3161	104.3	-90.4111	-23.3651	-115.522	237.312	-205.969	-188.424	-22.4128	107.942
937	6	49.5984	5.49449	5.222	79.2207	57.0352	-97.1455	-191.59	-12.2883	219.733	-31.4645	55.4365	49.7704	79.358	-139.712	200.154	-183.981	140.076	-236.988	111.474	-122.49	153.554	34.5317	-191.247	-93.5376	328.364	-82.827	320.662	-32.3161	105.445	-90.5744	-23.0638	-115.633	237.436	-206.219	-188.491	-22.572	107.898
938	1	54.2688	5.49603	5.2237	79.4745	56.5387	-97.1241	-191.367	-12.8679	218.7	-30.2439	55.2374	50.2852	78.1256	-139.639	196.091	-180.005	140.736	-236.988	111.474	-122.49	153.554	34.5317	-191.247	-95.36	333.17	-87.4193	324.795	-37.3161	106.768	-90.5744	-23.0638	-115.633	237.436	-206.219	-188.491	-22.572	107.898
938	2	53.8241	5.5049	5.2216	78.9214	56.2621	-97.1241	-191.367	-12.8679	218.7	-30.2439	55.2374	50.7682	75.0244	-136.436	193.31	-177.24	141.037	-237.535	112.665	-123.451	153.362	34.7495	-191.232	-94.7808	330.927	-85.4283	324.173	-36.2946	106.327	-92.9673	-18.0638	-117.835	239.435	-209.806	-190.183	-22.572	107.898
938	3	49.9389	5.50418	5.22021	79.1452	56.5203	-97.1241	-191.367	-12.8679	218.7	-30.2439	55.2374	50.3217	77.3418	-137.723	197.398	-181.199	140.376	-237.368	112.805	-123.381	153.365	34.5921	-190.965	-94.5451	330.359	-84.8953	323.454	-35.4238	106.154	-90.4575	-23.0638	-115.939	237.629	-206.227	-188.052	-22.572	107.898
938	4	52.8098	5.50423	5.22044	79.0712	56.6256	-97.1241	-191.367	-12.8679	218.7	-30.2439	55.2374	50.3217	77.3418	-137.723	197.398	-181.199	140.376	-237.368	112.805	-123.381	153.365	34.5921	-190.965	-94.4982	330.373	-84.8725	323.48	-35.4618	106.156	-93.1329	-18.0638	-117.813	239.209	-209.706	-190.004	-22.572	107.898
938	5	115.777	5.49055	5.21773	77.6802	55.416	-97.6445	-194.52	-10.7043	217.43	-28.3825	54.0009	50.4858	76.5999	-137.392	195.88	-179.75	140.604	-237.071	119.383	-127.816	164.42	21.832	-188.035	-92.6996	325.784	-80.491	318.781	-29.7656	104.806	-86.5674	-29.8916	-113.848	234.649	-200.472	-186.488	-20.2604	108.097
938	6	117.096	5.4891	5.2165	77.7838	55.6678	-97.6445	-194.52	-10.7043	217.43	-28.3825	54.0009	50.4858	76.5999	-137.392	195.88	-179.75	140.604	-237.071	119.383	-127.816	164.42	21.832	-188.035	-92.6996	325.784	-80.491	318.781	-29.7656	104.806	-87.9056	-28.1819	-114.401	238.197	-205.472	-183.336	-23.2952	107.281
939	1	155.245	5.46067	5.18652	78.093	55.6093	-96.7296	-206.566	-4.18998	220.336	-27.1343	50.9715	48.3475	82.4375	-145.71	198.572	-183.164	139.647	-231.594	110.28	-116.041	168.964	10.9067	-183.511	-94.1997	329.756	-84.2773	321.415	-33.2137	105.925	-91.5663	-22.0129	-116.036	234.085	-204.406	-187.723	-22.4274	107.723
939	2	156.463	5.47084	5.20758	76.6103	55.9985	-96.6486	-206.116	-4.54184	220.498	-27.3385	51.1066	48.337	82.4446	-145.313	199.594	-184.145	139.634	-231.648	110.277	-116.175	168.803	11.2239	-183.658	-89.1968	310.506	-66.6817	312.608	-23.7544	101.77	-88.4551	-26.2429	-113.502	232.361	-201.659	-183.869	-23.177	107.629
939	3	155.917	5.47084	5.20752	76.4412	55.8242	-96.6486	-206.116	-4.54184	220.498	-27.3385	51.1066	48.5928	82.2792	-145.89	197.459	-181.979	140.029	-231.436	110.474	-116.099	168.766	11.0721	-183.316	-89.5231	311.433	-67.5809	313.136	-24.3475	101.967	-90.9868	-21.2429	-115.428	233.481	-204.654	-185.744	-23.177	107.629
939	4	143.595	5.47083	5.21133	76.7579	56.2103	-96.6486	-206.116	-4.54184	220.498	-27.3385	51.1066	48.6047	82.333	-146.002	197.376	-181.893	140.072	-232.296	110.419	-118.207	166.23	16.0721	-185.642	-89.5034	311.465	-67.5905	313.164	-24.383	101.973	-90.6132	-22.0367	-115.123	233.276	-204.168	-185.419	-23.177	107.629
939	5	123.93	5.45684	5.19791	77.4799	56.1692	-96.7132	-206.483	-4.24734	220.374	-27.1856	51.0022	49.0864	84.741	-150.778	190.296	-173.738	140.322	-233.6	109.459	-119.6	162.511	22.4712	-188.33	-91.7185	316.597	-72.2431	318.64	-30.716	103.194	-90.3647	-22.3246	-114.822	232.331	-203.133	-186.2	-24.4717	107.503
939	6	122.534	5.45963	5.2002	78.0376	56.1074	-96.7121	-206.477	-4.25226	220.376	-27.1885	51.0041	49.104	84.6964	-150.797	190.176	-173.621	140.378	-233.597	109.465	-119.585	162.571	22.3948	-188.308	-93.0068	319.674	-75.0633	321.766	-34.4162	104.008	-87.2218	-28.4399	-112.623	232.129	-200.512	-183.429	-24.8408	107.413
940	1	126.111	5.45994	5.19811	78.357	56.5822	-96.7065	-206.325	-4.49858	220.003	-26.7717	50.954	48.7205	87.5747	-152.551	195.176	-178.587	139.777	-233.597	109.465	-119.585	162.571	22.3948	-188.308	-93.0068	319.674	-75.0633	321.766	-34.4162	104.008	-87.2218	-28.4399	-112.623	232.129	-200.512	-183.429	-24.8408	107.413
940	2	121.429	5.46707	5.20044	78.5573	56.4226	-96.7141	-206.361	-4.46868	219.987	-26.7542	50.9432	48.8368	86.8338	-151.756	194.602	-178.021	139.849	-233.761	109.758	-119.901	162.254	22.8086	-188.397	-94.4432	322.699	-77.963	326.068	-39.4162	104.977	-87.2218	-28.4399	-112.623	232.129	-200.512	-183.429	-24.8408	107.413
940	3	120.922	5.46751	5.19792	78.247	55.9686	-96.7141	-206.361	-4.46868	219.987	-26.7542	50.9432	49.3151	84.6631	-150.853	189.602	-173.047	140.514	-233.707	109.807	-119.88	162.249	22.7637	-188.31	-94.2486	322.231	-77.5262	325.506	-38.7381	104.84	-87.5942	-27.7114	-112.91	232.257	-200.919	-183.687	-24.8408	107.413
940	4	125.101	5.46877	5.19898	78.7455	56.6652	-96.7141	-206.361	-4.46868	219.987	-26.7542	50.9432	49.1216	89.4119	-155.853	193.431	-176.704	140.983	-233.707	109.807	-119.88	162.249	22.7637	-188.31	-94.0755	322.352	-77.5045	325.585	-38.8517	104.858	-88.5048	-26.1815	-113.424	232.96	-202.236	-184.267	-24.8408	107.413
940	5	121.024	5.46769	5.20038	78.4447	56.8144	-96.7141	-206.361	-4.46868	219.987	-26.7542	50.9432	49.1216	89.4119	-155.853	193.431	-176.704	140.983	-233.879	109.403	-119.89	161.211	24.2147	-188.838	-92.5311	318.509	-73.8766	321.436	-33.8517	103.76	-88.496	-26.1116	-113.377	232.658	-201.964	-184.624	-25.0876	107.389
940	6	119.616	5.47136	5.20315	78.8097	56.7269	-96.7141	-206.361	-4.46868	219.987	-26.7542	50.9432	49.1216	89.4119	-155.853	193.431	-176.704	140.983	-233.879	109.403	-119.89	161.211	24.2147	-188.838	-94.1827	322.512	-77.5951	325.647	-38.8517	104.849	-88.5648	-25.9886	-113.42	232.728	-202.09	-184.626	-25.2144	107.354
941	1	119.144	5.47202	5.2008	78.4703	56.2255	-96.7121	-206.306	-4.55815	219.851	-26.6029	50.9251	49.5614	86.8622	-154.454	188.431	-171.745	141.57	-233.879	109.403	-119.89	161.211	24.2147	-188.838	-94.1827	322.512	-77.5951	325.647	-38.8517	104.849	-88.5648	-25.9886	-113.42	232.728	-202.09	-184.626	-25.2144	107.354
941	2	114.931	5.4818	5.20071	78.0595	56.2041	-96.7338	-206.41	-4.47169	219.807	-26.5529	50.8937	49.8147	85.1444	-152.549	187.238	-170.574	141.699	-234.275	110.11	-120.643	160.681	25.0036	-189.036	-92.4817	317.866	-73.2762	321.588	-33.8517	103.658	-86.9569	-28.7153	-112.736	233.183	-201.155	-183.193	-25.2144	107.354
941	3	114.122	5.48321	5.20037	78.741	56.6795	-96.7338	-206.41	-4.47169	219.807	-26.5529	50.8937	49.4803	89.1377	-155.697	192.238	-175.428	141.203	-233.978	110.377	-120.524	160.659	24.7489	-188.554	-93.8667	321.385	-76.61	324.823	-37.6868	104.578	-88.47	-25.7809	-113.894	233.664	-202.769	-184.217	-25.2144	107.354
941	4	116.263	5.48229	5.19977	78.6805	56.7875	-96.7338	-206.41	-4.47169	219.807	-26.5529	50.8937	49.4803	89.1377	-155.697	192.238	-175.428	141.203	-233.978	110.377	-120.524	160.659	24.7489	-188.554	-93.7479	321.475	-76.6003	324.882	-37.7726	104.593	-91.3011	-20.7809	-115.629	235.638	-206.706	-186.17	-25.2144	107.354
941	5	117.458	5.481	5.20026	78.209	56.8692	-96.7338	-206.41	-4.47169	219.807	-26.5529	50.8937	49.4803	89.1377	-155.697	192.238	-175.428	141.203	-233.978	110.377	-120.524	160.659	24.7489	-188.554	-92.1899	317.618	-72.9631	320.715	-32.7726	103.505	-91.298	-20.774	-115.62	235.591	-206.662	-186.222	-25.3264	107.345
941	6	115.852	5.48463	5.20295	78.6948	56.7615	-96.7338	-206.41	-4.47169	219.807	-26.5529	50.8937	49.4803	89.1377	-155.697	192.238	-175.428	141.203	-233.978	110.377	-120.524	160.659	24.7489	-188.554	-93.8612	321.654	-76.7038	324.945	-37.7726	104.592	-90.8752	-21.663	-115.279	235.432	-206.22	-185.691	-25.5815	107.275
942	1	188.231	5.49934	5.22325	78.1301	56.2298	-97.0657	-208.013	-3.23616	218.956	-25.5621	50.3481	53.0307	73.4326	-146.025	167.585	-150.651	146.262	-241.344	123.153	-136.906	152.449	41.706	-194.705	-94.615	322.991	-77.9844	326.899	-40.1601	105.125	-92.9797	-17.8709	-117.18	240.298	-212.397	-183.37	-28.8248	106.886
942	2	189.092	5.50073	5.22257	77.7798	56.1612	-97.949	-211.072	-0.109239	217.574	-24.458	49.5004	53.2612	71.5712	-143.771	166.632	-149.734	146.293	-241.355	123.177	-136.927	152.46	41.7004	-194.707	-92.9029	317.991	-73.3643	322.996	-35.282	103.917	-92.9797	-17.8709	-117.18	240.298	-212.397	-183.37	-28.8248	106.886
942	3	179.635	5.50192	5.22449	78.074	56.0463	-97.949	-211.072	-0.109239	217.574	-24.458	49.5004	53.2056	73.3291	-145.406	167.766	-150.73	146.089	-240.987	123.429	-136.726	152.469	41.3413	-194.133	-94.4946	321.965	-77.1141	326.85	-39.865	104.985	-90.4219	-22.8709	-115.473	238.381	-208.658	-181.008	-28.8248	106.886
942	4	178.546	5.50207	5.22486	78.1939	56.0014	-97.949	-211.072	-0.109239	217.574	-24.458	49.5004	53.2056	73.3291	-145.406	167.766	-150.73	146.089	-240.987	123.429	-136.726	152.469	41.3413	-194.133	-94.4749	321.979	-77.1121	326.858	-39.8767	104.987	-87.8345	-27.8709	-113.692	237.11	-205.461	-178.909	-28.8248	106.886
942	5	179.055	5.50145	5.22647	78.0608	56.1146	-97.949	-211.072	-0.109239	217.574	-24.458	49.5004	53.2056	73.3291	-145.406	167.766	-150.73	146.089	-241.157	122.753	-136.213	151.476	42.5075	-194.448	-92.9592	318.182	-73.5098	322.707	-34.8767	103.895	-87.8258	-27.7569	-113.622	236.638	-205.039	-179.47	-28.9473	106.881
942	6	177.437	5.50514	5.22927	78.2462	56.031	-97.949	-211.072	-0.109239	217.574	-24.458	49.5004	53.2056	73.3291	-145.406	167.766	-150.73	146.089	-241.157	122.753	-136.213	151.476	42.5075	-194.448	-94.582	322.133	-77.1983	326.921	-39.8767	104.974	-87.8811	-27.6604	-113.656	236.683	-205.131	-179.471	-29.0492	106.853
943	1	181.012	5.50397	5.22725	78.3228	56.1709	-97.842	-209.458	-2.5832	214.23	-20.7072	49.1027	53.2696	78.3291	-149.694	172.654	-155.652	145.586	-241.157	122.753	-136.213	151.476	42.5074	-194.448	-94.582	322.133	-77.1983	326.921	-39.8767	104.974	-87.8811	-27.6604	-113.656	236.683	-205.131	-179.471	-29.0492	106.853
943	2	185.89	5.50456	5.22682	77.923	56.038	-98.7914	-212.773	0.7135	212.589	-19.3046	48.1475	53.5363	75.9354	-146.875	171.338	-154.381	145.647	-241.327	123.116	-136.542	151.598	42.4728	-194.476	-92.8686	317.262	-72.6839	322.89	-34.8767	103.771	-87.8811	-27.6604	-113.656	236.683	-205.131	-179.471	-29.0492	106.853
943	3	154.555	5.5068	5.22877	78.3078	56.322	-99.5486	-217.773	5.34604	212.402	-19.1345	47.2294	53.465	77.9937	-148.759	172.872	-155.772	145.427	-240.887	123.419	-136.302	151.612	42.0387	-193.789	-94.3724	321.028	-76.244	326.468	-39.1204	104.774	-89.1444	-25.3094	-114.513	237.11	-206.511	-180.347	-29.0492	106.853
943	4	157.373	5.50661	5.22881	78.2251	56.4113	-99.5486	-217.773	5.34604	212.402	-19.1345	47.2294	53.465	77.9937	-148.759	172.872	-155.772	145.427	-240.887	123.419	-136.302	151.613	42.0383	-193.789	-94.2988	321.084	-76.2396	326.498	-39.167	104.782	-91.954	-20.3094	-116.215	238.721	-210.133	-182.379	-29.0492	106.853
943	5	158.36	5.50528	5.22923	77.9788	56.4808	-99.5486	-217.773	5.34604	212.402	-19.1345	47.2294	53.465	77.9937	-148.759	172.872	-155.772	145.427	-240.887	123.419	-136.302	151.613	42.0383	-193.789	-92.7739	317.277	-72.6313	322.334	-34.167	103.701	-91.9462	-20.295	-116.195	238.614	-210.033	-182.498	-29.1253	106.849
943	6	156.894	5.5089	5.23191	78.2307	56.3835	-99.5486	-217.773	5.34604	212.402	-19.1345	47.2294	53.465	77.9937	-148.759	172.872	-155.772	145.427	-240.887	123.419	-136.302	151.613	42.0383	-193.789	-94.4092	321.249	-76.3339	326.562	-39.167	104.777	-91.6197	-20.9652	-115.95	238.506	-209.708	-182.064	-29.3435	106.787
944	1	149.292	5.50812	5.22993	78.3527	56.5881	-99.389	-216.063	2.91677	209.619	-15.9944	46.9646	53.4278	82.5958	-152.518	177.83	-160.772	144.874	-240.885	123.418	-136.305	151.612	42.0379	-193.791	-94.4092	321.249	-76.3339	326.562	-39.167	104.777	-91.6197	-20.9652	-115.95	238.506	-209.708	-182.064	-29.3435	106.787
944	2	156.59	5.51055	5.22975	77.9512	56.5044	-99.7931	-217.186	4.19736	208.936	-15.5247	46.6628	53.6324	80.6029	-150.232	176.657	-159.635	144.941	-241.079	123.824	-136.673	151.684	42.0568	-193.827	-92.7531	316.74	-72.1314	322.481	-34.167	103.62	-91.6351	-20.8336	-116.09	238.824	-209.982	-182.021	-29.3435	106.787
944	3	136.308	5.51146	5.23062	78.3578	56.6067	-100.032	-218.958	5.98659	209.215	-15.906	46.4598	53.5782	81.8693	-151.354	177.783	-160.687	144.812	-240.82	124	-136.531	151.693	41.8021	-193.424	-93.3297	318.19	-73.5051	323.819	-35.7494	104.003	-89.0402	-25.8336	-114.36	237.209	-206.481	-179.799	-29.3435	106.787
944	4	132.47	5.51421	5.23374	78.744	57.0884	-100.032	-218.958	5.98659	209.215	-15.906	46.4598	53.6016	85.9304	-156.354	179.393	-162.101	145.672	-240.82	124	-136.531	151.693	41.802	-193.424	-93.1756	318.336	-73.5174	323.906	-35.8795	104.027	-89.7595	-24.5833	-114.775	237.63	-207.413	-180.307	-29.3435	106.787
944	5	130.702	5.518	5.23691	78.7699	57.0171	-100.032	-218.958	5.98659	209.215	-15.906	46.4598	53.6016	85.9304	-156.354	179.393	-162.101	145.672	-240.873	123.811	-136.388	151.417	42.1297	-193.514	-94.7508	322.184	-77.1358	328.122	-40.8795	105.076	-89.7517	-24.5488	-114.746	237.453	-207.252	-180.512	-29.3849	106.786
944	6	140.327	5.51583	5.23813	78.4816	56.8921	-99.9811	-214.432	2.42635	209.193	-16.4666	47.2874	53.5349	86.7763	-156.868	181.33	-164.101	145.498	-241.515	125.296	-137.747	154.913	39.0736	-193.337	-94.5956	321.776	-76.7544	327.69	-40.3638	104.972	-91.9266	-20.4561	-116.14	238.413	-209.902	-182.443	-29.1113	106.754
945	1	131.178	5.51565	5.23635	78.7662	57.3039	-99.8942	-213.657	1.28904	207.887	-14.9747	47.1561	53.3723	90.6244	-159.87	186.313	-169.101	145.068	-241.515	125.296	-137.747	154.913	39.0736	-193.337	-94.5956	321.776	-76.7544	327.69	-40.3638	104.972	-91.9266	-20.4561	-116.14	238.413	-209.902	-182.443	-29.1113	106.754
945	2	132.705	5.51743	5.23645	78.2485	56.8622	-100.883	-216.855	4.36517	205.642	-12.9286	46.1457	53.7863	86.1759	-154.87	183.486	-166.355	145.193	-242.078	126.42	-138.742	154.727	39.4816	-193.439	-92.8858	316.861	-72.2082	323.78	-35.4705	103.766	-91.9266	-20.4561	-116.14	238.413	-209.902	-182.443	-29.1113	106.754
945	3	121.648	5.51806	5.237	78.6446	57.022	-100.883	-216.855	4.36517	205.642	-12.9286	46.1457	53.6309	88.5476	-156.8	186.252	-169.029	144.926	-241.86	126.561	-138.619	154.727	39.2762	-193.105	-93.7279	318.971	-74.2074	325.83	-37.8973	104.33	-89.3451	-25.4561	-114.421	236.745	-206.36	-180.195	-29.1113	106.754
945	4	124.511	5.51782	5.23698	78.5632	57.1099	-100.883	-216.855	4.36517	205.642	-12.9286	46.1457	53.6309	88.5476	-156.8	186.252	-169.029	144.926	-241.86	126.561	-138.619	154.727	39.2761	-193.105	-93.6541	319.036	-74.2104	325.864	-37.9502	104.34	-92.1692	-20.4561	-116.091	238.372	-210.012	-182.243	-29.1113	106.754
945	5	126.864	5.52812	5.24304	78.2419	56.7854	-100.804	-216.43	4.01404	205.727	-13.0408	46.264	53.6473	88.3582	-156.648	186.073	-168.866	144.958	-241.269	125.568	-136.656	154.878	38.0015	-192.1	-95.0838	320.348	-75.5187	328.001	-40.4188	105.752	-92.634	-19.3629	-116.512	237.474	-209.572	-184.025	-28.0121	106.712
945	6	124.578	5.52782	5.24284	78.3849	56.7855	-100.804	-216.43	4.01404	205.727	-13.0408	46.264	53.6473	88.3582	-156.648	186.073	-168.866	144.958	-241.269	125.568	-136.656	154.878	38.0015	-192.1	-95.0838	320.348	-75.5187	328.001	-40.4188	105.752	-90.2891	-24.3629	-114.648	236.866	-207.459	-180.408	-29.2493	106.371
946	1	129.671	5.52787	5.24097	78.6935	57.2347	-100.733	-215.875	3.21724	204.883	-12.0694	46.1881	53.3742	91.7437	-159.065	191.073	-173.864	144.465	-241.26	125.57	-136.669	154.87	38.003	-192.108	-95.0838	320.348	-75.5187	328.001	-40.4188	105.752	-90.2891	-24.3629	-114.648	236.866	-207.459	-180.408	-29.2493	106.371
946	2	123.281	5.53047	5.24118	78.2017	56.784	-101.522	-218.167	5.50191	202.957	-10.3659	45.4584	53.7835	87.2843	-154.166	188.018	-170.889	144.621	-241.735	126.498	-137.474	154.483	38.5195	-192.189	-93.4007	315.67	-71.179	323.961	-35.4188	104.574	-90.7713	-23.4954	-115.034	237.245	-208.17	-180.768	-29.2493	106.371
946	3	121.645	5.53089	5.24175	78.4229	56.8235	-101.522	-218.167	5.50191	202.957	-10.3659	45.4584	53.7165	87.9434	-154.644	188.959	-171.81	144.522	-241.694	126.524	-137.452	154.483	38.4809	-192.126	-93.5457	316.035	-71.5259	324.307	-35.8271	104.671	-88.1247	-28.4954	-113.351	235.873	-204.828	-178.608	-29.2493	106.371
946	4	123.854	5.52906	5.24031	78.3873	56.9403	-101.522	-218.167	5.50191	202.957	-10.3659	45.4584	53.7165	87.9434	-154.644	188.959	-171.81	144.522	-241.694	126.524	-137.452	154.483	38.4809	-192.126	-93.35	316.239	-71.5614	324.412	-35.9897	104.694	-91.2928	-23.4954	-114.828	238.036	-209.179	-180.608	-29.2493	106.371
946	5	121.512	5.53302	5.24369	78.3418	56.8681	-101.522	-218.167	5.50191	202.957	-10.3659	45.4584	53.7165	87.9434	-154.644	188.959	-171.81	144.522	-241.777	126.237	-137.249	154.034	39.0209	-192.278	-94.9175	320.06	-75.1536	328.648	-40.9897	105.719	-91.2763	-23.4498	-114.787	237.781	-208.941	-180.901	-29.3025	106.368
946	6	119.989	5.53323	5.24405	78.4685	56.8423	-101.522	-218.167	5.50191	202.957	-10.3659	45.4584	53.7165	87.9434	-154.644	188.959	-171.81	144.522	-241.777	126.237	-137.249	154.034	39.0209	-192.278	-94.9175	320.06	-75.1536	328.648	-40.9897	105.719	-88.6587	-28.4498	-113.117	236.672	-205.931	-178.342	-29.6189	106.281
947	1	126.74	5.53292	5.24191	78.7248	57.2268	-101.4	-217.285	4.25782	201.728	-8.94073	45.3592	53.3672	90.9971	-156.635	193.959	-176.791	143.964	-241.689	126.262	-137.395	153.872	39.1093	-192.359	-94.9175	320.06	-75.1536	328.648	-40.9897	105.719	-88.6587	-28.4498	-113.117	236.672	-205.931	-178.342	-29.6189	106.281
947	2	119.65	5.53406	5.2415	78.3276	56.6867	-102.136	-219.215	6.27364	199.852	-7.33337	44.7492	53.7969	86.3619	-151.635	190.588	-173.502	144.157	-242.113	127.1	-138.092	153.395	39.6286	-192.408	-93.6638	316.535	-71.8969	325.677	-37.2887	104.841	-88.6587	-28.4498	-113.117	236.672	-205.931	-178.342	-29.6189	106.281
947	3	114.276	5.53776	5.24193	78.6609	57.2823	-102.323	-220.939	8.21965	200.685	-8.39286	44.7196	53.3816	89.4204	-153.62	195.588	-178.408	143.565	-241.901	127.236	-137.974	153.398	39.4281	-192.085	-95.027	319.943	-75.1344	329.2	-41.4605	105.763	-89.3118	-27.2571	-113.525	236.876	-206.634	-178.807	-29.6189	106.281
947	4	124.095	5.52757	5.23737	78.3399	57.1793	-102.368	-219.141	6.62649	200.297	-8.077	44.8344	53.3977	89.3213	-153.558	195.425	-178.25	143.585	-242.181	128.329	-139.051	155.018	38.0193	-192.029	-94.3685	317.69	-73.206	328.108	-40.0253	105.612	-92.0828	-22.6033	-114.876	238.284	-210.032	-181.264	-29.181	106.33
947	5	125.216	5.52609	5.23767	78.3403	57.264	-102.368	-219.141	6.62649	200.297	-8.077	44.8344	53.3977	89.3213	-153.558	195.425	-178.25	143.585	-242.181	128.329	-139.051	155.018	38.0193	-192.029	-92.8767	313.973	-69.6735	323.915	-35.0253	104.573	-92.0792	-22.5955	-114.868	238.237	-209.988	-181.318	-29.2068	106.329
947	6	123.912	5.52601	5.23769	78.4745	57.2536	-102.368	-219.141	6.62649	200.297	-8.077	44.8344	53.3977	89.3213	-153.558	195.425	-178.25	143.585	-242.181	128.329	-139.051	155.018	38.0193	-192.029	-92.8767	313.973	-69.6735	323.915	-35.0253	104.573	-89.5139	-27.5955	-113.216	237.337	-207.283	-178.282	-29.8817	106.143
948	1	127.453	5.52641	5.23534	78.0711	56.6739	-102.253	-218.398	5.58247	199.33	-6.94117	44.7632	53.8868	86.9998	-152.408	190.425	-173.328	144.174	-242.106	128.365	-139.19	154.819	38.1552	-192.101	-92.8767	313.973	-69.6735	323.915	-35.0253	104.573	-89.5139	-27.5955	-113.216	237.337	-207.283	-178.282	-29.8817	106.143
948	2	125.729	5.5364	5.23661	77.6022	56.1497	-102.673	-219.413	6.82998	198.511	-6.3987	44.5274	54.2441	83.0636	-148.158	187.594	-170.567	144.335	-242.368	128.925	-139.676	154.722	38.2992	-192.138	-94.193	316.503	-72.2209	328.36	-40.0253	105.454	-90.2414	-26.0703	-113.878	237.971	-208.391	-178.774	-29.8817	106.143
948	3	126.425	5.53466	5.23602	77.7696	56.5602	-102.673	-219.413	6.82998	198.511	-6.3987	44.5274	54.018	85.1342	-149.663	190.406	-173.287	143.983	-242.263	128.99	-139.615	154.721	38.2011	-191.978	-92.6838	312.773	-68.6829	324.027	-35.0253	104.418	-91.7042	-23.3879	-114.753	238.565	-210.093	-179.913	-29.8817	106.143
948	4	125.948	5.53489	5.23617	78.0589	56.734	-102.673	-219.413	6.82998	198.511	-6.3987	44.5274	53.9049	86.4203	-150.788	191.942	-174.78	143.954	-242.263	128.99	-139.615	154.721	38.2011	-191.978	-92.6064	312.871	-68.7095	324.071	-35.0959	104.429	-89.165	-28.3879	-113.066	237.563	-207.123	-177.696	-29.8817	106.143
948	5	122.333	5.53932	5.23994	78.0636	56.6522	-102.673	-219.413	6.82998	198.511	-6.3987	44.5274	53.9049	86.4203	-150.788	191.942	-174.78	143.954	-242.403	128.477	-139.242	153.943	39.1285	-192.235	-94.1911	316.699	-72.2865	328.334	-40.0959	105.416	-89.1498	-28.2847	-113.008	237.144	-206.743	-178.196	-29.942	106.142
948	6	124.891	5.53928	5.2399	77.9849	56.7618	-102.673	-219.413	6.82998	198.511	-6.3987	44.5274	53.9049	86.4203	-150.788	191.942	-174.78	143.954	-242.403	128.477	-139.242	153.943	39.1285	-192.235	-94.1911	316.699	-72.2865	328.334	-40.0959	105.416	-92.0083	-23.2847	-114.66	239.018	-210.955	-178.913	-31.0495	105.837
949	1	124.555	5.54293	5.2429	77.9214	56.7845	-102.637	-219.187	6.51295	198.227	-6.06345	44.5074	53.8042	87.0431	-151.142	193.102	-175.93	143.807	-242.386	128.486	-139.273	153.894	39.1634	-192.25	-95.7016	320.482	-75.8853	332.543	-45.0959	106.456	-92.0083	-23.2847	-114.66	239.018	-210.955	-178.913	-31.0495	105.837
949	2	119.945	5.54267	5.24174	77.5046	56.2405	-103.241	-220.613	8.35642	197.112	-5.40098	44.2324	54.2361	82.338	-146.142	189.557	-172.472	144.023	-242.756	129.277	-139.932	153.614	39.439	-192.284	-95.3065	319.239	-74.7692	331.737	-44.0272	106.176	-92.0083	-23.2847	-114.66	239.018	-210.955	-178.913	-31.0495	105.837
949	3	117.362	5.54214	5.24124	77.8048	56.4545	-103.241	-220.613	8.35642	197.112	-5.40098	44.2324	53.9928	84.1646	-147.377	192.29	-175.121	143.66	-242.626	129.357	-139.858	153.615	39.3176	-192.088	-95.1908	318.96	-74.5064	331.322	-43.5284	106.093	-89.3003	-28.2847	-113.132	237.579	-207.487	-176.577	-31.0495	105.837
949	4	119.942	5.54338	5.24033	78.217	57.0496	-103.241	-220.613	8.35642	197.112	-5.40098	44.2324	53.5596	87.6751	-150.096	197.29	-179.998	143.343	-242.626	129.357	-139.858	153.615	39.3176	-192.088	-95.1238	319.015	-74.508	331.332	-43.5551	106.096	-89.7249	-27.5858	-113.336	237.809	-208.023	-176.872	-31.0495	105.837
949	5	121.077	5.54196	5.24052	78.3101	57.0637	-103.241	-220.613	8.35642	197.112	-5.40098	44.2324	53.5596	87.6751	-150.096	197.29	-179.998	143.343	-242.626	129.357	-139.858	153.615	39.3176	-192.088	-93.7089	315.409	-71.0437	327.169	-38.5551	105.052	-89.7108	-27.5099	-113.29	237.486	-207.727	-177.26	-31.2465	105.832
949	6	123.67	5.54224	5.24083	78.2181	57.147	-103.241	-220.613	8.35642	197.112	-5.40098	44.2324	53.5596	87.6751	-150.096	197.29	-179.998	143.343	-242.626	129.357	-139.858	153.615	39.3176	-192.088	-93.7089	315.409	-71.0437	327.169	-38.5551	105.052	-92.5332	-22.5099	-114.892	239.054	-211.548	-178.549	-31.9386	105.641
950	1	127.09	5.54073	5.24139	77.9601	57.0478	-103.125	-219.921	7.38812	196.287	-4.41665	44.1773	53.6877	87.1869	-149.897	196.101	-178.836	143.487	-242.56	129.398	-139.988	153.367	39.5071	-192.153	-92.238	311.819	-67.6541	322.963	-33.5551	104.06	-92.5332	-22.5099	-114.892	239.054	-211.548	-178.549	-31.9386	105.641
950	2	121.921	5.54489	5.24106	77.6653	56.411	-103.601	-221.026	8.89527	195.466	-4.00152	44.0194	54.1335	82.4	-144.897	192.314	-175.144	143.726	-242.807	129.954	-140.422	152.969	39.8122	-192.156	-92.8747	312.901	-68.8246	325.371	-36.1634	104.481	-92.5332	-22.5099	-114.892	239.054	-211.548	-178.549	-31.9386	105.641
950	3	119.936	5.54511	5.23932	78.0347	56.7937	-103.601	-221.026	8.89527	195.466	-4.00152	44.0194	53.6449	85.2243	-146.551	197.314	-180.019	143.041	-242.631	130.06	-140.32	152.972	39.6463	-191.889	-93.3464	314.101	-69.9709	326.477	-37.4586	104.791	-90.2127	-26.8029	-113.614	237.733	-208.49	-176.485	-31.9386	105.641
950	4	110.599	5.53415	5.24259	77.684	56.538	-105.105	-221.741	9.32923	192.214	-0.89417	42.7001	53.845	84.8749	-146.784	195.619	-178.339	143.407	-243.135	131.247	-141.657	154.707	38.4276	-192.045	-93.3458	314.345	-70.1455	326.71	-37.7508	104.85	-92.7642	-22.3843	-114.833	238.806	-211.462	-179.145	-31.2919	105.715
950	5	109.485	5.53792	5.24546	77.5382	56.4466	-105.105	-221.741	9.32923	192.214	-0.89417	42.7001	53.845	84.8749	-146.784	195.619	-178.339	143.407	-243.135	131.247	-141.657	154.707	38.4276	-192.045	-94.8696	318.078	-73.6732	330.948	-42.7508	105.853	-92.7565	-22.3693	-114.818	238.714	-211.374	-179.251	-31.3211	105.714
950	6	107.411	5.53756	5.24513	77.6799	56.4521	-105.105	-221.741	9.32923	192.214	-0.89417	42.7001	53.845	84.8749	-146.784	195.619	-178.339	143.407	-243.135	131.247	-141.657	154.707	38.4276	-192.045	-94.8696	318.078	-73.6732	330.948	-42.7508	105.853	-90.1717	-27.3693	-113.285	237.934	-208.791	-175.816	-32.2423	105.461
951	1	108.292	5.54006	5.24437	77.27	55.8951	-104.977	-221.114	8.46102	191.551	-0.085213	42.6719	54.3666	82.6365	-145.77	190.619	-173.437	144.059	-243.099	131.292	-141.758	154.525	38.5791	-192.088	-95.5236	319.755	-75.2962	332.777	-44.9036	106.318	-90.1717	-27.3693	-113.285	237.934	-208.791	-175.816	-32.2423	105.461
951	2	105.848	5.53848	5.2429	77.0167	55.5529	-105.676	-222.834	11.6694	192.11	-1.85141	43.0084	54.792	77.889	-140.77	186.986	-169.899	144.274	-243.201	131.535	-141.965	154.542	38.5606	-192.096	-94.9992	318.129	-73.8365	331.631	-43.4047	105.95	-90.1717	-27.3693	-113.285	237.934	-208.791	-175.816	-32.2423	105.461
951	3	92.545	5.54127	5.24291	77.594	56.4969	-105.87	-225.745	15.9818	196.059	-6.85141	43.7714	54.4108	81.1289	-143.147	191.06	-173.775	143.657	-242.812	131.761	-141.735	154.542	38.2021	-191.512	-94.6874	317.375	-73.1243	330.541	-42.0993	105.728	-92.6159	-22.9832	-114.627	238.799	-211.536	-177.72	-32.2423	105.461
951	4	91.052	5.5403	5.2422	77.7761	56.5322	-105.87	-225.745	15.9818	196.059	-6.85141	43.7714	54.3896	81.383	-143.388	191.315	-174.019	143.662	-242.812	131.761	-141.735	154.542	38.2021	-191.512	-94.5621	317.491	-73.1359	330.566	-42.1591	105.736	-90.1616	-27.9832	-113.007	238.037	-208.792	-175.385	-32.2423	105.461
951	5	89.558	5.53983	5.24391	77.982	56.6548	-105.87	-225.745	15.9818	196.059	-6.85141	43.7714	54.3896	81.383	-143.388	191.315	-174.019	143.662	-243.045	130.99	-141.184	153.369	39.6221	-191.911	-93.1303	313.877	-69.6708	326.379	-37.1591	104.709	-90.1371	-27.8646	-112.939	237.542	-208.334	-175.988	-32.3469	105.459
951	6	92.1119	5.54023	5.24433	77.8813	56.7231	-105.87	-225.745	15.9818	196.059	-6.85141	43.7714	54.3896	81.383	-143.388	191.315	-174.019	143.662	-243.045	130.99	-141.184	153.369	39.6221	-191.911	-93.1303	313.877	-69.6708	326.379	-37.1591	104.709	-92.9701	-22.8646	-114.47	238.955	-212.003	-177.512	-32.8943	105.308
952	1	109.455	5.54256	5.24482	77.8821	56.7675	-105.148	-222.191	10.9818	192.327	-2.20953	43.5494	53.9482	83.8591	-144.703	195.858	-178.522	142.942	-242.64	131.532	-142.439	150.823	41.9101	-192.529	-93.1303	313.877	-69.6708	326.379	-37.1591	104.709	-92.9701	-22.8646	-114.47	238.955	-212.003	-177.512	-32.8943	105.308
952	2	103.445	5.5493	5.24539	77.5966	56.2892	-105.349	-222.645	11.9023	192.507	-2.76321	43.6922	54.2882	80.2347	-141.002	192.873	-175.615	143.158	-242.726	131.754	-142.609	150.679	41.9813	-192.523	-93.8795	315.516	-71.3183	328.795	-39.8889	105.216	-90.0043	-27.8646	-113.426	237.78	-208.433	-174.796	-32.8943	105.308
952	3	77.4337	5.54187	5.24923	78.0638	57.1329	-107.153	-226.957	17.1079	193.948	-5.2225	42.8349	53.8153	82.6919	-142.354	197.469	-180.095	142.506	-242.8	132.872	-143.606	151.912	40.9477	-192.307	-93.388	315.056	-70.856	328.342	-39.447	104.718	-92.0394	-24.2306	-114.343	238.288	-210.522	-177.509	-31.9041	105.439
952	4	75.4334	5.54348	5.24852	78.0591	56.8648	-107.153	-226.957	17.1079	193.948	-5.2225	42.8349	54.2783	81.9602	-142.941	193.634	-176.306	143.334	-242.8	132.872	-143.606	151.912	40.9477	-192.307	-93.2856	315.169	-70.8783	328.376	-39.5135	104.729	-89.4506	-29.2306	-112.78	237.354	-207.545	-175.207	-31.9041	105.439
952	5	74.3514	5.5483	5.25212	77.8935	56.8066	-107.143	-226.885	17.0428	193.953	-5.22837	42.8481	54.2809	81.9466	-142.933	193.616	-176.29	143.339	-242.809	132.869	-143.585	151.99	40.8678	-192.296	-94.891	319.083	-74.6094	332.963	-44.2991	105.83	-89.089	-28.977	-113.981	237.707	-207.393	-175.41	-31.6098	105.441
952	6	76.1884	5.54683	5.25205	78.0205	56.867	-107.143	-226.885	17.0428	193.953	-5.22837	42.8481	54.2809	81.9466	-142.933	193.616	-176.29	143.339	-242.809	132.869	-143.585	151.99	40.8678	-192.296	-93.5504	315.66	-71.2769	328.791	-39.2991	104.846	-89.2886	-28.6346	-114.093	237.828	-207.681	-175.441	-31.8291	105.382
953	1	85.3514	5.54939	5.25324	78.036	56.9399	-106.344	-223.304	12.0428	190.421	-0.766277	42.6931	53.8166	84.0996	-143.947	198.076	-180.681	142.669	-242.494	133.767	-145.325	149.419	43.3469	-193.051	-93.5504	315.66	-71.2769	328.791	-39.2991	104.846	-89.2886	-28.6346	-114.093	237.828	-207.681	-175.441	-31.8291	105.382
953	2	84.9646	5.57767	5.27171	77.4116	56.01	-106.184	-222.146	11.062	190.266	-0.682016	42.9573	53.9254	83.0622	-142.946	197.224	-179.88	142.769	-241.293	131.929	-141.606	149.404	41.065	-191.068	-95.8798	316.893	-72.5168	330.293	-40.5631	107.318	-88.4058	-29.7871	-114.038	233.214	-203.03	-178.89	-28.3717	104.806
953	3	84.7994	5.57804	5.26925	77.1186	55.5748	-106.184	-222.146	11.062	190.266	-0.682016	42.9573	54.4864	81.2176	-142.415	192.224	-174.96	143.48	-241.217	131.974	-141.56	149.409	40.9907	-190.951	-95.6609	316.358	-72.0073	329.589	-39.7269	107.165	-88.8881	-28.9204	-114.322	233.321	-203.517	-179.221	-28.3717	104.806
953	4	86.9608	5.57507	5.26669	77.1133	55.7311	-106.184	-222.146	11.062	190.266	-0.682016	42.9573	54.4864	81.2176	-142.415	192.224	-174.96	143.48	-241.217	131.975	-141.56	149.41	40.989	-190.951	-95.3663	316.632	-72.0487	329.658	-39.8938	107.162	-92.2505	-24.0067	-115.458	235.983	-208.517	-181.237	-28.3717	104.806
953	5	88.0918	5.57362	5.26697	77.2573	55.8111	-106.184	-222.146	11.062	190.266	-0.682016	42.9573	54.4864	81.2176	-142.415	192.224	-174.96	143.48	-241.217	131.975	-141.56	149.41	40.989	-190.951	-93.9214	313.006	-68.5603	325.433	-34.8938	106.146	-92.2446	-23.9927	-115.445	235.91	-208.448	-181.323	-28.435	104.803
953	6	87.5976	5.57377	5.26728	77.3905	55.7988	-106.184	-222.146	11.062	190.266	-0.682016	42.9573	54.4864	81.2176	-142.415	192.224	-174.96	143.48	-241.217	131.975	-141.56	149.41	40.989	-190.951	-93.9214	313.006	-68.5603	325.433	-34.8938	106.146	-89.5728	-28.9927	-113.955	234.943	-205.48	-178.554	-28.8401	104.698
954	1	96.0863	5.57502	5.26855	77.0515	55.959	-105.385	-218.599	6.06199	186.694	3.83951	42.7801	54.027	83.554	-143.58	196.787	-179.477	142.757	-241.041	132.573	-142.644	147.995	42.2912	-191.366	-92.5531	309.654	-65.4374	321.489	-30.1674	105.254	-89.5728	-28.9927	-113.955	234.943	-205.48	-178.554	-28.8401	104.698
954	2	93.8767	5.58101	5.26831	76.6613	55.4779	-105.422	-218.732	6.29851	186.809	3.64507	42.8167	54.3762	79.8032	-139.791	193.638	-176.408	142.991	-241.128	132.884	-142.867	147.699	42.407	-191.336	-92.8239	310.021	-65.9524	322.708	-31.3731	105.438	-92.1823	-23.9927	-115.762	235.948	-208.419	-180.457	-28.8401	104.698
954	3	93.5945	5.58109	5.26867	76.8877	55.5608	-105.425	-218.815	6.42766	186.951	3.47095	42.8431	54.2336	80.5026	-140.168	194.96	-177.691	142.797	-241.064	132.921	-142.828	147.703	42.3441	-191.238	-92.9142	310.265	-66.191	322.869	-31.5542	105.496	-89.4587	-28.9927	-114.279	234.661	-205.035	-178.167	-28.8401	104.698
954	4	96.1504	5.57773	5.26448	77.2285	55.942	-105.393	-218.129	5.82828	186.879	3.51034	42.9352	53.7201	83.0725	-141.688	199.788	-182.401	142.252	-241.168	133.507	-143.398	148.59	41.5526	-191.2	-93.4175	310.197	-66.4762	324.885	-33.8454	106.139	-89.8257	-28.3533	-114.415	234.741	-205.386	-178.875	-28.465	104.744
954	5	93.4179	5.58258	5.26846	77.1025	55.8418	-105.393	-218.129	5.82828	186.879	3.51034	42.9352	53.7201	83.0725	-141.688	199.788	-182.401	142.252	-241.383	132.886	-142.906	147.838	42.5	-191.486	-94.992	314.003	-70.0578	329.183	-38.8454	107.098	-89.8012	-28.2201	-114.33	234.221	-204.907	-179.514	-28.564	104.74
954	6	92.0347	5.58633	5.27132	76.9658	55.7741	-105.393	-218.129	5.82828	186.879	3.51034	42.9352	53.7201	83.0725	-141.688	199.788	-182.401	142.252	-241.383	132.886	-142.906	147.838	42.5	-191.486	-96.4604	317.644	-73.5433	333.428	-43.8454	108.095	-89.8203	-28.1872	-114.34	234.235	-204.937	-179.516	-28.595	104.732
955	1	91.8374	5.58755	5.27041	76.3977	54.9843	-104.59	-214.608	0.828279	183.278	8.07594	42.7447	54.278	81.4763	-141.249	195.191	-177.978	142.817	-241.222	133.571	-144.011	146.678	43.4721	-191.817	-96.4604	317.644	-73.5433	333.428	-43.8454	108.095	-89.8203	-28.1872	-114.34	234.235	-204.937	-179.516	-28.595	104.732
955	2	92.7681	5.58756	5.26721	75.959	54.3955	-104.605	-214.753	1.06121	183.507	7.78602	42.7867	54.7364	76.5102	-136.249	191.01	-173.9	143.131	-241.41	134.263	-144.543	146.317	43.4947	-191.767	-95.4557	314.673	-70.9491	331.104	-40.7686	107.404	-89.8203	-28.1872	-114.34	234.235	-204.937	-179.516	-28.595	104.732
955	3	93.3833	5.5864	5.2647	76.279	54.9295	-104.605	-214.753	1.06121	183.507	7.78602	42.7867	54.1948	79.822	-138.398	196.01	-178.682	142.351	-241.183	134.392	-144.399	146.338	43.2681	-191.419	-94.6896	312.801	-69.1594	328.666	-37.8768	106.874	-91.568	-25.0361	-115.329	234.738	-206.808	-180.807	-28.595	104.732
955	4	91.3392	5.57089	5.25995	76.2062	54.8556	-104.598	-214.8	1.16616	183.695	7.56205	42.8293	53.7707	80.9265	-139.362	196.518	-179.037	141.795	-240.959	133.137	-142.863	148.377	40.8777	-190.924	-94.8414	313.404	-69.6983	328.987	-38.3079	106.991	-91.7023	-24.8461	-115.37	234.556	-206.884	-181.104	-28.2747	104.778
955	5	90.0207	5.57466	5.26282	76.058	54.7726	-104.598	-214.8	1.16616	183.695	7.56205	42.8293	53.7707	80.9265	-139.362	196.518	-179.037	141.795	-240.959	133.137	-142.863	148.377	40.8777	-190.924	-96.3129	317.032	-73.1698	333.236	-43.3079	107.975	-91.6976	-24.833	-115.359	234.493	-206.824	-181.18	-28.3095	104.776
955	6	99.9624	5.57547	5.26043	76.2046	54.3807	-104.596	-214.745	1.10267	183.645	7.61804	42.8279	54.0593	78.9749	-137.84	195.265	-177.945	142.025	-240.696	134.649	-143.285	152.125	36.0962	-189.639	-95.9785	316.138	-72.4072	332.466	-42.3748	107.802	-84.1548	-40.2707	-109.201	234.237	-200.687	-173.334	-30.2096	104.654
956	1	97.1865	5.57807	5.25982	76.342	54.6935	-104.339	-213.614	-0.504755	182.483	9.0917	42.7645	53.4975	81.1823	-138.751	200.265	-182.844	141.253	-240.669	134.769	-143.464	151.968	36.2096	-189.679	-96.7685	318.135	-74.3811	334.812	-45.1011	108.37	-84.1548	-40.2707	-109.201	234.237	-200.687	-173.334	-30.2096	104.654
956	2	94.273	5.58103	5.25827	75.6502	53.8978	-104.339	-213.614	-0.504755	182.483	9.0917	42.7645	54.016	76.1823	-133.872	195.68	-178.378	141.681	-240.636	135.077	-143.559	151.213	36.3675	-189.507	-96.6738	317.862	-74.1678	334.63	-44.826	108.307	-86.1925	-36.176	-110.998	234.146	-202.074	-174.497	-30.2096	104.654
956	3	93.5604	5.58098	5.25577	75.9406	54.3602	-104.339	-213.614	-0.504755	182.483	9.0917	42.7645	53.421	78.4925	-134.895	200.68	-183.216	140.907	-240.57	135.114	-143.517	151.215	36.3066	-189.408	-96.6438	317.797	-74.109	334.49	-44.656	108.285	-86.4505	-35.7312	-111.145	234.134	-202.27	-174.65	-30.2096	104.654
956	4	98.6346	5.58315	5.25372	75.9007	54.2238	-104.339	-213.614	-0.504755	182.483	9.0917	42.7645	54.1003	79.3494	-138.009	195.68	-178.247	142.408	-240.57	135.114	-143.517	151.215	36.3066	-189.408	-96.2814	318.095	-74.1238	334.491	-44.7726	108.263	-87.8557	-34.0275	-111.433	235.464	-204.511	-175.255	-30.2096	104.654
956	5	93.9776	5.58474	5.25728	76.1945	54.3943	-104.339	-213.614	-0.504755	182.483	9.0917	42.7645	54.1003	79.3494	-138.009	195.68	-178.247	142.408	-241.207	133.319	-142.22	148.817	39.3958	-190.366	-94.9585	314.704	-70.8066	330.306	-39.7726	107.254	-87.8359	-33.6813	-111.307	234.424	-203.576	-176.571	-30.4657	104.646
956	6	96.4283	5.58339	5.25566	76.1564	54.5636	-104.339	-213.614	-0.504755	182.483	9.0917	42.7645	54.1003	79.3494	-138.009	195.68	-178.247	142.408	-241.207	133.319	-142.22	148.817	39.3958	-190.366	-94.9585	314.704	-70.8066	330.306	-39.7726	107.254	-90.5599	-29.2468	-112.792	236.946	-208.576	-175.103	-33.0679	103.965
957	1	95.9751	5.587	5.26181	76.2742	54.832	-104.255	-213.264	-1.01164	182.123	9.55368	42.7575	53.6955	80.8839	-138.644	198.823	-181.396	141.902	-241.193	133.669	-142.341	149.839	38.2424	-190.119	-96.696	318.99	-74.9468	335.042	-44.4675	108.455	-89.7046	-30.4768	-112.923	238.3	-209.397	-176.947	-30.4446	103.765
957	2	93.9199	5.58555	5.25876	75.7774	54.1251	-104.255	-213.264	-1.01164	182.123	9.55368	42.7575	54.2022	75.8839	-133.752	194.321	-177.013	142.286	-241.169	134.255	-142.617	148.814	38.411	-189.894	-96.6029	318.702	-74.7267	334.882	-44.2077	108.392	-89.7046	-30.4768	-112.923	238.3	-209.397	-176.947	-30.4446	103.765
957	3	93.7232	5.58554	5.25633	76.0557	54.5941	-104.255	-213.264	-1.01164	182.123	9.55368	42.7575	53.6164	78.5416	-135.17	199.321	-181.825	141.511	-241.045	134.325	-142.541	148.822	38.2944	-189.707	-96.5389	318.565	-74.6029	334.564	-43.8231	108.345	-90.5267	-29.0811	-113.3	238.449	-210.201	-177.56	-30.4446	103.765
957	4	96.894	5.58606	5.25647	75.9215	54.562	-104.255	-213.264	-1.01164	182.123	9.55368	42.7575	53.8192	78.4604	-135.678	197.752	-180.278	141.885	-241.045	134.325	-142.541	148.822	38.2944	-189.707	-96.4037	318.672	-74.6055	334.564	-43.8719	108.336	-93.6899	-24.0811	-114.431	239.816	-213.976	-179.899	-30.4446	103.765
957	5	93.9127	5.58636	5.26015	76.1938	54.7194	-104.255	-213.264	-1.01164	182.123	9.55368	42.7575	53.8192	78.4604	-135.678	197.752	-180.278	141.885	-241.75	132.883	-141.639	146.828	41.0952	-190.679	-95.0863	315.252	-71.2467	330.375	-38.8719	107.329	-93.5852	-23.8794	-114.261	238.712	-212.902	-181.148	-30.7701	103.751
957	6	93.1241	5.58595	5.25979	76.3482	54.7529	-104.255	-213.264	-1.01164	182.123	9.55368	42.7575	53.8192	78.4604	-135.678	197.752	-180.278	141.885	-241.75	132.883	-141.639	146.828	41.0952	-190.679	-95.0863	315.252	-71.2467	330.375	-38.8719	107.329	-90.9168	-28.8794	-113.002	238.226	-210.496	-177.183	-31.9853	103.443
958	1	91.319	5.58666	5.25763	75.9154	54.1211	-103.872	-211.579	-3.40583	180.391	11.7488	42.6627	54.4323	76.5392	-135.067	192.752	-175.447	142.609	-241.687	133.202	-142.068	146.513	41.2579	-190.741	-95.0863	315.252	-71.2467	330.375	-38.8719	107.329	-90.9168	-28.8794	-113.002	238.226	-210.496	-177.183	-31.9853	103.443
958	2	81.0771	5.57925	5.25887	75.8019	54.0215	-103.886	-209.114	-6.7994	176.024	16.6965	42.1217	54.4904	75.6389	-134.067	192.258	-174.979	142.616	-242.506	133.669	-143.347	145.668	43.2566	-191.724	-94.2914	313.232	-69.3103	328.109	-36.6126	106.779	-92.5529	-25.8987	-113.469	239.234	-212.765	-180.263	-30.1236	103.649
958	3	78.9374	5.57946	5.25897	76.0214	54.1714	-103.886	-209.114	-6.7994	176.024	16.6965	42.1217	54.2113	77.1705	-135.018	194.708	-177.32	142.232	-242.333	133.767	-143.241	145.685	43.087	-191.464	-94.7903	314.516	-70.564	329.35	-38.0524	107.117	-89.673	-30.8987	-112.287	238.003	-209.279	-177.702	-30.1236	103.649
958	4	80.962	5.57802	5.2578	75.9636	54.2627	-103.886	-209.114	-6.7994	176.024	16.6965	42.1217	54.2113	77.1705	-135.018	194.708	-177.32	142.232	-242.332	133.771	-143.244	145.692	43.0775	-191.464	-94.6042	314.713	-70.6044	329.397	-38.1775	107.115	-93.0615	-25.8987	-113.286	239.75	-213.536	-180.007	-30.1236	103.649
958	5	79.5686	5.5818	5.2608	75.8261	54.1945	-103.886	-209.114	-6.7994	176.024	16.6965	42.1217	54.2113	77.1705	-135.018	194.708	-177.32	142.232	-242.355	133.722	-143.209	145.631	43.1614	-191.492	-96.0568	318.317	-74.0791	333.651	-43.1775	108.109	-93.0569	-25.8876	-113.279	239.697	-213.485	-180.067	-30.1387	103.649
958	6	78.7419	5.58149	5.26057	75.9788	54.2256	-103.886	-209.114	-6.7994	176.024	16.6965	42.1217	54.2113	77.1705	-135.018	194.708	-177.32	142.232	-242.355	133.722	-143.209	145.631	43.1614	-191.492	-96.0568	318.317	-74.0791	333.651	-43.1775	108.109	-90.2459	-30.8876	-112.146	239.131	-210.817	-176.449	-31.0162	103.428
959	1	54.5384	5.58095	5.25751	76.0302	54.3729	-103.117	-205.959	-11.2941	172.949	20.6478	41.9811	53.6661	79.499	-136.098	199.708	-182.28	141.4	-242.259	134.201	-143.71	145.331	43.1177	-191.439	-96.0568	318.317	-74.0791	333.651	-43.1775	108.109	-90.2459	-30.8876	-112.146	239.131	-210.817	-176.449	-31.0162	103.428
959	2	54.2054	5.57882	5.25428	75.5386	53.6496	-103.117	-205.959	-11.2941	172.949	20.6478	41.9811	54.185	74.499	-131.292	195.052	-177.746	141.828	-242.123	134.59	-143.785	144.157	43.263	-191.177	-96.0543	318.31	-74.0767	333.651	-43.1715	108.108	-90.2459	-30.8876	-112.146	239.131	-210.817	-176.449	-31.0162	103.428
959	3	53.896	5.57872	5.25188	75.7895	54.1106	-103.117	-205.959	-11.2941	172.949	20.6478	41.9811	53.5769	77.0215	-132.549	200.052	-182.55	141.037	-242.003	134.657	-143.711	144.171	43.1442	-190.995	-95.9751	318.135	-73.9169	333.288	-42.7327	108.05	-91.5143	-28.7675	-112.669	239.364	-212.065	-177.427	-31.0162	103.428
959	4	53.887	5.5751	5.25401	75.4842	54.0128	-103.08	-205.508	-11.7145	172.832	20.7558	42.0449	53.642	76.9068	-132.591	199.583	-182.102	141.14	-242.298	136.273	-145.544	146.062	41.7234	-191.129	-96.4833	318.838	-74.7449	335.088	-44.8235	108.567	-93.3514	-25.6045	-113.216	240.017	-214.133	-180.612	-29.6389	103.598
959	5	52.9344	5.57557	5.2577	75.7535	54.1634	-103.08	-205.508	-11.7145	172.832	20.7558	42.0449	53.642	76.9068	-132.591	199.583	-182.102	141.14	-243.018	134.774	-144.488	144.164	44.3581	-192.02	-95.182	315.437	-71.4038	330.907	-39.8235	107.563	-93.2535	-25.385	-113.067	238.931	-213.078	-181.827	-29.884	103.587
959	6	54.0585	5.574	5.25783	75.9253	54.2591	-103.08	-205.508	-11.7145	172.832	20.7558	42.0449	53.642	76.9068	-132.591	199.583	-182.102	141.14	-243.018	134.774	-144.488	144.164	44.3581	-192.02	-93.7714	311.908	-67.9839	326.673	-34.8235	106.575	-93.0621	-25.7361	-112.984	238.898	-212.904	-181.555	-29.9901	103.56
960	1	23.1564	5.57229	5.25566	75.5452	53.7517	-102.22	-202.017	-16.7145	169.392	25.1813	41.8797	53.8545	76.4524	-132.578	198.114	-180.738	141.34	-242.91	135.475	-145.084	144.165	43.7878	-191.802	-93.7714	311.908	-67.9839	326.673	-34.8235	106.575	-93.0621	-25.7361	-112.984	238.898	-212.904	-181.555	-29.9901	103.56
960	2	-7.2996	5.58939	5.25876	75.1687	53.2039	-101.785	-197.017	-21.5704	166.213	28.1224	42.7556	54.0559	74.5481	-130.764	196.305	-178.976	141.513	-242.908	135.483	-145.087	144.154	43.7817	-191.798	-93.782	311.932	-68.0287	326.723	-34.8591	106.584	-93.0621	-25.7361	-112.984	238.898	-212.904	-181.555	-29.9901	103.56
960	3	-10.3254	5.58923	5.25633	75.4969	53.6373	-101.785	-197.017	-21.5704	166.213	28.1224	42.7556	53.4365	76.7492	-131.66	201.305	-183.798	140.724	-242.825	135.528	-145.035	144.163	43.7003	-191.673	-93.908	312.268	-68.361	326.99	-35.1627	106.668	-91.9734	-27.632	-112.552	238.395	-211.549	-180.561	-29.9901	103.56
960	4	-10.9919	5.58905	5.25646	75.6508	53.6486	-101.785	-197.017	-21.5704	166.213	28.1224	42.7556	53.4365	76.7492	-131.66	201.305	-183.798	140.724	-242.825	135.528	-145.035	144.164	43.6997	-191.673	-93.866	312.32	-68.3752	327.006	-35.1984	106.669	-89.1865	-32.632	-111.272	237.629	-208.541	-178.098	-29.9901	103.56
960	5	-12.7936	5.59291	5.25934	75.477	53.5254	-101.785	-197.017	-21.5704	166.213	28.1224	42.7556	53.4365	76.7492	-131.66	201.305	-183.798	140.724	-242.825	135.528	-145.035	144.164	43.6997	-191.673	-95.386	316.031	-71.9185	331.294	-40.1984	107.647	-89.1802	-32.5792	-111.252	237.456	-208.38	-178.305	-30.0495	103.558
960	6	-11.1425	5.59139	5.25947	75.6345	53.6165	-101.785	-197.017	-21.5704	166.213	28.1224	42.7556	53.4365	76.7492	-131.66	201.305	-183.798	140.724	-242.825	135.528	-145.035	144.164	43.6997	-191.673	-93.9898	312.528	-68.5144	327.067	-35.1984	106.66	-89.2379	-32.4864	-111.278	237.489	-208.464	-178.307	-30.1267	103.539
961	1	-58.3706	5.58634	5.2542	75.2751	53.1697	-100.866	-193.763	-26.5704	162.75	32.7479	42.4376	53.4413	76.7876	-131.718	201.354	-183.863	140.721	-242.746	136.405	-145.364	145.363	41.4987	-190.962	-93.9898	312.528	-68.5144	327.067	-35.1984	106.66	-89.2379	-32.4864	-111.278	237.489	-208.464	-178.307	-30.1267	103.539
961	2	-64.2457	5.58629	5.25382	74.6177	52.4044	-100.906	-191.889	-27.8707	161.353	33.7921	42.832	53.9398	72.3128	-127.537	196.907	-179.533	141.166	-242.658	136.425	-145.298	145.089	41.4736	-190.868	-93.9166	312.373	-68.4008	326.874	-34.9328	106.613	-92.0864	-27.4864	-112.731	237.844	-211.05	-180.477	-30.1267	103.539
961	3	-73.2066	5.58695	5.25218	75.0124	52.8089	-100.865	-191.273	-28.4694	160.875	34.2531	42.9063	53.3045	74.4029	-128.315	201.857	-184.297	140.369	-242.565	136.474	-145.239	145.098	41.3839	-190.728	-94.0161	312.64	-68.6656	327.086	-35.1734	106.68	-89.1995	-32.4864	-111.531	236.773	-207.701	-177.994	-30.1267	103.539
961	4	-72.3903	5.59118	5.25324	75.0699	52.7809	-100.865	-191.273	-28.4694	160.875	34.2531	42.9063	53.892	76.9472	-133.315	197.606	-180.022	142.061	-242.565	136.475	-145.24	145.1	41.3819	-190.728	-93.7444	312.964	-68.753	327.189	-35.4029	106.683	-90.1311	-31.2114	-111.74	237.356	-208.956	-178.572	-30.1267	103.539
961	5	-74.12	5.59499	5.25611	74.8966	52.6589	-100.865	-191.273	-28.4694	160.875	34.2531	42.9063	53.892	76.9472	-133.315	197.606	-180.022	142.061	-242.565	136.475	-145.24	145.1	41.3819	-190.728	-95.2548	316.668	-72.298	331.477	-40.4029	107.668	-90.1229	-31.1637	-111.72	237.19	-208.8	-178.77	-30.2029	103.536
961	6	-72.1242	5.59501	5.25599	74.798	52.7402	-100.865	-191.273	-28.4694	160.875	34.2531	42.9063	53.892	76.9472	-133.315	197.606	-180.022	142.061	-242.565	136.475	-145.24	145.1	41.3819	-190.728	-95.2548	316.668	-72.298	331.477	-40.4029	107.668	-93.1675	-26.1637	-113.026	238.711	-212.883	-179.664	-31.3618	103.246
962	1	-84.108	5.57941	5.25429	75.103	53.2392	-100.73	-190.857	-29.1572	160.413	34.8957	42.8476	53.1208	79.6077	-134.39	202.566	-185.022	141.107	-242.564	136.477	-145.24	145.103	41.3753	-190.726	-95.2548	316.668	-72.298	331.477	-40.4029	107.668	-93.1675	-26.1637	-113.026	238.711	-212.883	-179.664	-31.3618	103.246
962	2	-92.0205	5.56026	5.25416	74.7101	52.6545	-101.026	-185.706	-32.1719	161.249	32.5846	44.2973	53.4507	77.0444	-132.114	199.786	-182.328	141.393	-243.582	138.5	-147.34	148.468	38.792	-190.844	-95.6193	317.596	-73.2624	332.63	-41.6873	107.927	-90.5656	-30.4728	-112.101	237.196	-209.299	-178.254	-30.5514	103.33
962	3	-89.749	5.55967	5.25429	74.5036	52.4963	-101.026	-185.706	-32.1719	161.249	32.5846	44.2973	53.6537	76.6446	-132.162	198.198	-180.777	141.638	-243.44	138.571	-147.248	148.477	38.6613	-190.633	-95.3891	317.069	-72.7715	331.699	-40.5694	107.763	-93.5056	-25.4728	-113.352	237.842	-212.297	-180.569	-30.5514	103.33
962	4	-90.414	5.55807	5.25313	74.6942	52.5409	-101.026	-185.706	-32.1719	161.249	32.5846	44.2973	53.6537	76.6446	-132.162	198.198	-180.777	141.638	-243.44	138.571	-147.248	148.477	38.6613	-190.633	-95.2302	317.214	-72.7884	331.721	-40.6542	107.756	-91.0269	-30.4728	-111.929	237.518	-209.864	-178.045	-30.5514	103.33
962	5	-91.0204	5.5578	5.25489	74.9133	52.6717	-101.026	-185.706	-32.1719	161.249	32.5846	44.2973	53.6537	76.6446	-132.162	198.198	-180.777	141.638	-243.772	137.823	-146.712	147.549	39.9335	-191.057	-93.8483	313.71	-69.3704	327.491	-35.6542	106.751	-90.9969	-30.3386	-111.869	237.03	-209.403	-178.626	-30.679	103.325
962	6	-92.4547	5.56156	5.25765	74.7555	52.5796	-101.026	-185.706	-32.1719	161.249	32.5846	44.2973	53.6537	76.6446	-132.162	198.198	-180.777	141.638	-243.772	137.823	-146.712	147.549	39.9335	-191.057	-95.3563	317.436	-72.9446	331.787	-40.6542	107.761	-91.1156	-30.1406	-111.917	237.079	-209.55	-178.688	-30.7838	103.299
963	1	-106.567	5.55781	5.25414	74.4674	52.2051	-100.009	-183.707	-36.5031	157.806	37.5846	43.6101	53.9651	76.3861	-132.781	196.955	-179.831	141.968	-243.815	138.503	-147.033	148.674	38.3337	-190.629	-95.3563	317.436	-72.9446	331.787	-40.6542	107.761	-91.1156	-30.1406	-111.917	237.079	-209.55	-178.688	-30.7838	103.299
963	2	-104.173	5.55688	5.25088	73.9386	51.4789	-100.009	-183.707	-36.5034	157.806	37.585	43.6103	54.4859	71.3861	-128	192.288	-175.268	142.373	-243.704	138.934	-147.295	148.201	38.1837	-190.483	-95.4254	317.493	-73.2519	332.268	-40.9525	107.825	-91.1156	-30.1406	-111.917	237.079	-209.55	-178.688	-30.7838	103.299
963	3	-103.006	5.55843	5.25124	73.8983	51.6008	-99.9385	-181.969	-38.1697	156.077	39.2212	43.8083	54.2099	72.9106	-129	194.529	-177.386	142.001	-243.401	139.086	-147.099	148.222	37.9064	-190.035	-95.229	317.042	-72.8305	331.499	-40.0284	107.685	-94.0486	-25.1406	-113.137	237.805	-212.619	-181.055	-30.7838	103.299
963	4	-108.588	5.55878	5.25089	74.5704	52.347	-99.9385	-181.969	-38.1697	156.077	39.2212	43.8083	53.6197	77.9106	-133.727	199.322	-181.866	142.015	-243.401	139.086	-147.099	148.222	37.9063	-190.035	-94.9208	317.324	-72.8627	331.544	-40.2023	107.675	-92.2431	-28.9119	-112.033	237.64	-210.896	-179.138	-30.7838	103.299
963	5	-107.375	5.55741	5.25115	74.7052	52.4007	-99.9385	-181.969	-38.1697	156.077	39.2212	43.8083	53.6197	77.9106	-133.727	199.322	-181.866	142.015	-243.401	139.086	-147.099	148.222	37.9063	-190.035	-93.5351	313.813	-69.4343	327.31	-35.2023	106.667	-92.2289	-28.8659	-112.011	237.458	-210.722	-179.351	-30.9359	103.293
963	6	-108.946	5.57102	5.25665	74.6838	52.2902	-99.9485	-182.097	-38.0596	156.099	39.2097	43.7817	53.9059	77.6915	-134.419	199.301	-182.157	143.16	-243.314	139.184	-147.068	148.566	37.411	-189.887	-94.8541	317.07	-72.5634	331.064	-39.5707	107.552	-87.7442	-33.1443	-113.487	237.003	-205.083	-176.663	-30.4975	104.7
964	1	-127.663	5.56908	5.2552	74.9123	52.6289	-98.8652	-180.334	-42.3541	152.801	44.2097	42.9972	53.7733	79.7266	-136.814	202.843	-185.994	143.067	-243.314	139.185	-147.068	148.566	37.41	-189.887	-94.8541	317.07	-72.5634	331.064	-39.5707	107.552	-87.7442	-33.1443	-113.487	237.003	-205.083	-176.663	-30.4975	104.7
964	2	-122.413	5.57459	5.25668	74.0679	51.7353	-98.8652	-180.334	-42.3541	152.801	44.2097	42.9972	54.2828	74.7266	-131.973	197.977	-181.208	143.374	-243.109	139.251	-146.939	148.011	37.39	-189.673	-96.0434	320.142	-75.8413	334.976	-43.8454	108.401	-89.9861	-29.0007	-115.024	237.045	-206.819	-178.16	-30.4975	104.7
964	3	-121.289	5.57474	5.25449	73.7174	51.2669	-98.8652	-180.334	-42.3541	152.801	44.2097	42.9972	54.8988	73.0719	-131.721	192.977	-176.324	144.18	-242.979	139.316	-146.856	148.02	37.2717	-189.482	-95.9879	320.037	-75.7543	334.641	-43.4353	108.36	-91.456	-26.4193	-115.837	237.323	-208.252	-179.196	-30.4975	104.7
964	4	-118.129	5.57423	5.25418	73.6438	51.3645	-98.8652	-180.334	-42.3541	152.801	44.2097	42.9972	54.8988	73.0719	-131.721	192.977	-176.324	144.18	-242.979	139.316	-146.856	148.02	37.2717	-189.482	-95.878	320.119	-75.7506	334.641	-43.4779	108.353	-94.5116	-21.4193	-117.176	238.861	-212.072	-181.382	-30.4975	104.7
964	5	-121.942	5.57424	5.2575	73.9345	51.5279	-98.8652	-180.334	-42.3541	152.801	44.2097	42.9972	54.8988	73.0719	-131.721	192.977	-176.324	144.18	-243.779	137.584	-145.556	145.935	40.1506	-190.422	-94.56	316.685	-72.3605	330.447	-38.4779	107.325	-94.3932	-21.2539	-116.963	237.755	-211.01	-182.628	-30.7931	104.686
964	6	-120.91	5.57275	5.2577	74.1117	51.6278	-98.8652	-180.334	-42.3541	152.801	44.2097	42.9972	54.8988	73.0719	-131.721	192.977	-176.324	144.18	-243.779	137.584	-145.556	145.935	40.1506	-190.422	-93.1476	313.15	-68.9147	326.2	-33.4779	106.326	-94.2106	-21.6157	-116.848	237.711	-210.838	-182.37	-30.897	104.659
965	1	-126.2	5.57465	5.25751	73.9027	51.4695	-98.6104	-179.92	-43.3644	152.025	45.3859	42.8127	54.9824	72.9471	-131.868	192.515	-175.905	144.311	-243.779	137.585	-145.556	145.938	40.147	-190.421	-94.5914	316.727	-72.5167	330.561	-38.4779	107.348	-94.2106	-21.6157	-116.848	237.711	-210.838	-182.37	-30.897	104.659
965	2	-124.271	5.57339	5.25688	73.9759	51.4609	-98.6104	-179.92	-43.3644	152.025	45.3859	42.8127	55.0587	72.132	-131.058	191.77	-175.172	144.35	-243.78	137.587	-145.558	145.939	40.1445	-190.42	-93.1557	313.014	-69.0196	326.397	-33.4779	106.352	-94.2106	-21.6157	-116.848	237.711	-210.838	-182.37	-30.897	104.659
965	3	-126.524	5.57362	5.25754	74.0975	51.4206	-98.5828	-179.343	-43.8929	151.478	45.8861	42.8949	54.925	72.9101	-131.564	192.921	-176.269	144.16	-243.555	137.703	-145.417	145.96	39.9347	-190.089	-93.4154	313.711	-69.717	326.94	-34.0884	106.528	-91.5012	-26.6157	-115.392	236.177	-207.237	-179.984	-30.897	104.659
965	4	-130.896	5.57497	5.25848	74.5739	52.1263	-98.5828	-179.343	-43.8929	151.478	45.8861	42.8949	54.4368	77.9101	-136.49	197.141	-180.203	144.302	-243.555	137.703	-145.417	145.96	39.9347	-190.089	-93.222	313.938	-69.7705	327.017	-34.2678	106.532	-92.5395	-24.9297	-115.83	236.743	-208.574	-180.725	-30.897	104.659
965	5	-133.181	5.57895	5.26179	74.4354	52.038	-98.5828	-179.343	-43.8929	151.478	45.8861	42.8949	54.4368	77.9101	-136.49	197.141	-180.203	144.302	-243.699	137.36	-145.14	145.579	40.4467	-190.251	-94.7195	317.599	-73.2962	331.312	-39.2678	107.516	-92.5161	-24.8726	-115.78	236.461	-208.309	-181.055	-30.9596	104.656
965	6	-131.681	5.57754	5.26197	74.5963	52.1266	-98.5828	-179.343	-43.8929	151.478	45.8861	42.8949	54.4368	77.9101	-136.49	197.141	-180.203	144.302	-243.699	137.36	-145.14	145.579	40.4467	-190.251	-93.3346	314.118	-69.886	327.079	-34.2678	106.52	-92.521	-24.8673	-115.782	236.463	-208.315	-181.058	-31.0144	104.641
966	1	-137.665	5.57975	5.26224	74.5544	52.2257	-98.3711	-179.036	-44.703	150.866	46.8372	42.7345	54.2364	78.8199	-137.034	199.149	-182.195	144.062	-243.7	137.361	-145.14	145.582	40.4427	-190.25	-94.7787	317.699	-73.4587	331.41	-39.2678	107.54	-92.521	-24.8673	-115.782	236.463	-208.315	-181.058	-31.0144	104.641
966	2	-144.518	5.53922	5.24558	74.7333	52.5313	-98.9519	-179.485	-43.9725	152.547	45.1202	42.353	54.2995	75.2902	-132.599	197.608	-180.63	143.528	-245.455	140.339	-150.645	141.999	46.4542	-192.769	-94.3209	316.49	-72.3893	330.265	-37.769	107.226	-88.8001	-29.2451	-117.684	233.351	-201.888	-180.679	-27.4091	104.995
966	3	-143.015	5.54622	5.24379	74.4526	52.0567	-98.9081	-178.562	-44.8246	151.68	45.9155	42.4808	54.9493	73.3852	-132.149	192.625	-175.63	144.368	-245.277	140.423	-150.526	142.023	46.2792	-192.507	-93.6447	314.829	-70.7799	328.146	-35.2715	106.751	-89.5903	-27.844	-118.168	233.428	-202.594	-181.17	-27.4091	104.995
966	4	-140.404	5.54213	5.2403	74.4953	52.2522	-98.9081	-178.562	-44.8246	151.68	45.9155	42.4808	54.9493	73.3852	-132.149	192.625	-175.63	144.368	-245.271	140.457	-150.554	142.069	46.2162	-192.518	-93.2802	315.232	-70.8596	328.267	-35.5834	106.755	-92.7922	-23.6328	-118.979	236.254	-207.594	-182.772	-27.4091	104.995
966	5	-141.962	5.54576	5.24305	74.3377	52.1594	-98.9081	-178.562	-44.8246	151.68	45.9155	42.4808	54.9493	73.3852	-132.149	192.625	-175.63	144.368	-245.271	140.457	-150.554	142.069	46.2162	-192.518	-94.7479	318.857	-74.3724	332.546	-40.5834	107.752	-92.7861	-23.6199	-118.963	236.185	-207.529	-182.852	-27.439	104.993
966	6	-140.37	5.5444	5.24315	74.484	52.2403	-98.9081	-178.562	-44.8246	151.68	45.9155	42.4808	54.9493	73.3852	-132.149	192.625	-175.63	144.368	-245.271	140.457	-150.554	142.069	46.2162	-192.518	-93.4066	315.45	-71.0087	328.325	-35.5834	106.765	-93.029	-23.1908	-119.097	236.311	-207.851	-182.982	-27.5794	104.957
967	1	-142.816	5.54722	5.2447	74.3265	52.1578	-98.8172	-178.464	-45.1133	151.437	46.2834	42.4299	54.9455	73.4203	-132.182	192.696	-175.704	144.362	-245.275	140.475	-150.565	142.107	46.17	-192.509	-94.8491	319.035	-74.5578	332.632	-40.5834	107.788	-93.029	-23.1908	-119.097	236.311	-207.851	-182.982	-27.5794	104.957
967	2	-138.481	5.54433	5.24044	74.0695	51.7329	-98.8172	-178.464	-45.1133	151.437	46.2834	42.4299	55.2944	69.6901	-128.483	189.302	-172.384	144.537	-245.299	140.659	-150.715	142.233	45.9597	-192.489	-93.4408	315.073	-71.0737	328.689	-35.5834	106.807	-93.029	-23.1908	-119.097	236.311	-207.851	-182.982	-27.5794	104.957
967	3	-136.124	5.54714	5.24207	73.9488	51.8302	-98.7762	-177.586	-45.9155	150.63	47.016	42.5564	55.1261	70.8384	-129.313	190.702	-173.697	144.288	-245.045	140.779	-150.544	142.267	45.7106	-192.115	-94.3158	317.318	-73.2886	330.947	-38.1941	107.414	-95.7782	-18.1908	-120.674	237.367	-211.046	-185.113	-27.5794	104.957
967	4	-138.721	5.54522	5.24072	74.1203	51.8229	-98.7762	-177.586	-45.9155	150.63	47.016	42.5564	55.1261	70.8384	-129.313	190.702	-173.697	144.288	-245.045	140.78	-150.545	142.268	45.7082	-192.115	-94.1248	317.498	-73.3051	330.981	-38.3243	107.409	-93.6151	-23.1908	-118.739	236.967	-208.818	-182.908	-27.5794	104.957
967	5	-137.447	5.54418	5.24141	74.2888	51.9098	-98.7762	-177.586	-45.9155	150.63	47.016	42.5564	55.1261	70.8384	-129.313	190.702	-173.697	144.288	-245.127	140.571	-150.346	142.09	45.9398	-192.184	-92.7252	313.984	-69.8605	326.73	-33.3243	106.399	-93.5967	-23.1571	-118.697	236.778	-208.64	-183.123	-27.6768	104.952
967	6	-139.032	5.54786	5.24408	74.1264	51.8046	-98.7762	-177.586	-45.9155	150.63	47.016	42.5564	55.1261	70.8384	-129.313	190.702	-173.697	144.288	-245.127	140.571	-150.346	142.09	45.9398	-192.184	-94.2485	317.714	-73.4507	331.042	-38.3243	107.416	-93.5973	-23.1565	-118.697	236.778	-208.64	-183.123	-27.7774	104.926
968	1	-152.73	5.53884	5.23768	74.0435	51.79	-97.4849	-176.529	-49.7489	147.461	52.016	41.7721	55.082	72.1541	-130.869	192.902	-176.094	144.16	-245.375	141.688	-150.996	144.442	43.0693	-191.624	-94.2485	317.714	-73.4507	331.042	-38.3243	107.416	-93.5973	-23.1565	-118.697	236.778	-208.64	-183.123	-27.7774	104.926
968	2	-149.967	5.53712	5.23655	74.0804	51.7258	-97.4849	-176.529	-49.7489	147.461	52.016	41.7721	55.1917	70.9778	-129.703	191.806	-175.018	144.22	-245.376	141.704	-151.008	144.458	43.0451	-191.62	-92.8403	314.079	-70.0477	326.897	-33.3243	106.433	-93.6364	-23.1165	-118.719	236.794	-208.681	-183.154	-27.7774	104.926
968	3	-153.831	5.54082	5.23574	74.2827	52.0406	-97.3767	-174.443	-51.5985	145.574	53.6926	42.1052	54.5972	74.3729	-131.902	196.806	-179.775	143.375	-244.782	141.979	-150.607	144.521	42.4805	-190.75	-93.9032	316.904	-72.8732	329.202	-35.9284	107.164	-93.6438	-23.1091	-118.725	236.797	-208.688	-183.162	-27.7774	104.926
968	4	-157.445	5.52313	5.23196	74.6526	52.406	-97.8025	-174.942	-50.8594	147.03	52.1425	41.9173	54.4968	74.5685	-131.997	197.003	-179.972	143.252	-245.663	143.786	-153.579	144.955	43.3252	-192.061	-93.875	317.372	-73.1243	329.495	-36.3536	107.346	-89.5429	-29.6066	-117.615	236.722	-205.018	-181.69	-26.1155	105.075
968	5	-153.705	5.50964	5.22483	75.1785	53.086	-97.7586	-174.246	-51.5372	146.455	52.6902	41.9866	54.4904	74.5749	-132.003	197.01	-179.979	143.246	-246.801	144.437	-155.728	144.574	45.6545	-193.953	-91.7259	315.056	-70.7223	326.913	-33.8588	105.79	-90.8665	-29.0525	-116.533	239.345	-208.719	-181.202	-26.9365	105.071
968	6	-150.825	5.50896	5.22399	75.148	53.2714	-97.7586	-174.246	-51.5372	146.455	52.6902	41.9866	54.4904	74.5749	-132.003	197.01	-179.979	143.246	-246.801	144.437	-155.728	144.574	45.6545	-193.953	-91.7259	315.056	-70.7223	326.913	-33.8588	105.79	-93.902	-24.3493	-117.951	241.652	-213.719	-180.384	-29.1968	104.49
969	1	-171.384	5.41566	5.17496	75.4317	53.6802	-96.7512	-192.68	-38.4505	144.942	57.7725	39.6937	49.9371	80.6419	-135.577	209.754	-192.608	138.333	-243.123	135.48	-146.3	146.729	39.7332	-191.897	-92.7969	317.793	-73.3635	328.532	-36.1024	106.605	-93.8508	-24.4573	-117.514	238.324	-210.315	-184.261	-26.544	105.807
969	2	-147.798	5.42976	5.17612	74.6897	52.5598	-96.9021	-193.919	-37.2393	145.581	57.156	39.5065	49.7563	80.0923	-134.556	211.751	-194.688	138.324	-240.548	134.7	-141.143	150.038	31.1322	-186.786	-94.2075	319.011	-74.6301	329.755	-37.1129	107.59	-93.7684	-24.3062	-117.03	236.488	-208.651	-187.787	-23.6499	106.052
969	3	-143.396	5.4309	5.17579	74.7522	52.4105	-96.9021	-193.919	-37.2393	145.581	57.156	39.5065	50.3937	82.2348	-138.466	207.705	-190.581	139.173	-240.061	134.975	-140.85	150.063	30.7094	-186.061	-92.9216	315.935	-71.6759	325.54	-32.1129	106.677	-93.7704	-24.3042	-117.032	236.49	-208.653	-187.789	-23.6499	106.052
969	4	-131.002	5.4357	5.18475	74.9627	52.9579	-96.8892	-193.805	-37.3418	145.556	57.1744	39.5289	50.4347	82.0861	-138.358	207.263	-190.131	139.151	-240.233	134.91	-141.021	149.824	31.2796	-186.331	-93.0047	316.188	-71.9035	325.816	-32.4356	106.748	-100.223	-16.3011	-116.437	243.18	-220.767	-191.11	-25.6366	105.589
969	5	-150.541	5.42229	5.17043	75.0729	53.143	-96.8352	-193.365	-37.7258	145.456	57.2409	39.6261	50.1906	83.2442	-139.219	208.734	-191.416	138.859	-240.889	133.071	-139.4	146.792	34.5815	-186.85	-94.4778	319.743	-75.3384	329.991	-37.2937	107.725	-98.8238	-17.5348	-117.37	241.754	-218.157	-189.429	-26.5269	105.514
969	6	-149.768	5.421	5.17075	75.2403	53.2332	-96.8352	-193.365	-37.7258	145.456	57.2409	39.6261	50.1906	83.2442	-139.219	208.734	-191.416	138.859	-240.889	133.071	-139.4	146.792	34.5815	-186.85	-93.0724	316.227	-71.8834	325.754	-32.2937	106.709	-98.7093	-17.8069	-117.274	241.775	-218.114	-189.125	-26.7264	105.462
970	1	-172.551	5.41983	5.16809	75.6189	53.788	-96.6895	-191.272	-39.7441	145.145	57.4971	39.7367	49.6996	85.641	-140.652	213.734	-196.236	138.4	-240.878	133.061	-139.381	146.785	34.5697	-186.838	-93.0724	316.227	-71.8834	325.754	-32.2937	106.709	-98.7093	-17.8069	-117.274	241.775	-218.114	-189.125	-26.7264	105.462
970	2	-174.813	5.43058	5.17046	75.0253	52.7936	-96.398	-188.073	-42.2415	144.575	57.6968	40.4677	50.4101	80.84	-136.124	208.734	-191.348	138.969	-240.537	133.187	-139.143	145.375	35.0923	-186.473	-93.0684	316.213	-71.8747	325.76	-32.2929	106.706	-96.5646	-20.8568	-117.326	240.589	-215.014	-186.89	-26.7264	105.462
970	3	-176.706	5.43182	5.17199	74.9698	52.4886	-96.2481	-186.419	-43.6743	143.399	58.712	40.7841	50.5366	81.0848	-136.698	207.895	-190.507	139.131	-240.122	133.429	-138.903	145.418	34.7137	-185.856	-93.6091	317.66	-73.3323	326.955	-33.6418	107.081	-93.7117	-25.8568	-116.162	238.92	-211.125	-184.239	-26.7264	105.462
970	4	-175.819	5.43264	5.17278	74.8803	52.5581	-96.2481	-186.419	-43.6743	143.399	58.712	40.7841	50.5686	81.2744	-137.023	207.712	-190.322	139.228	-240.122	133.429	-138.903	145.418	34.7137	-185.856	-93.5815	317.686	-73.3347	326.966	-33.6677	107.08	-96.6454	-20.8568	-117.461	239.955	-214.458	-186.574	-26.7264	105.462
970	5	-178.349	5.43624	5.17591	74.747	52.489	-96.2481	-186.419	-43.6743	143.399	58.712	40.7841	50.5686	81.2744	-137.023	207.712	-190.322	139.228	-240.25	133.262	-138.838	145.236	35.0715	-186.021	-95.071	321.332	-76.8764	331.242	-38.6677	108.101	-96.6219	-20.8321	-117.427	239.779	-214.286	-186.758	-26.8391	105.454
970	6	-178.54	5.4359	5.17567	74.9076	52.5243	-96.2481	-186.419	-43.6743	143.399	58.712	40.7841	50.5686	81.2744	-137.023	207.712	-190.322	139.228	-240.25	133.262	-138.838	145.236	35.0715	-186.021	-95.071	321.332	-76.8764	331.242	-38.6677	108.101	-94.1691	-25.8321	-115.909	239.69	-212.551	-182.35	-28.547	105.01
971	1	-183.03	5.43486	5.17316	75.3093	53.1168	-96.162	-184.997	-45.1377	143.315	58.8089	40.7612	50.0868	83.8237	-138.678	212.712	-195.146	138.795	-240.249	133.261	-138.837	145.235	35.07	-186.02	-95.071	321.332	-76.8764	331.242	-38.6677	108.101	-94.1691	-25.8321	-115.909	239.69	-212.551	-182.35	-28.547	105.01
971	2	-178.677	5.4421	5.17253	74.6532	52.1709	-96.0924	-183.944	-45.887	143.141	58.8217	41.0183	50.7817	79.0767	-134.218	207.712	-190.264	139.345	-239.473	133.558	-138.297	143.124	35.3061	-185.124	-95.1033	321.314	-77.0346	331.883	-39.1805	108.122	-94.1691	-25.8321	-115.909	239.69	-212.551	-182.35	-28.547	105.01
971	3	-176.947	5.4367	5.17219	74.6356	52.1685	-96.3682	-184.698	-45.1441	143.522	58.4635	40.7308	50.8473	78.936	-134.195	207.281	-189.861	139.408	-239.861	134.213	-139.277	143.978	35.1025	-185.448	-94.7807	319.029	-75.1981	331.222	-38.2841	108.228	-91.4818	-30.3675	-114.781	238.69	-209.421	-180.506	-28.2179	105.048
971	4	-177.018	5.43484	5.1708	74.5879	52.2784	-96.3682	-184.698	-45.1441	143.522	58.4635	40.7308	50.8473	78.936	-134.195	207.281	-189.861	139.408	-239.861	134.213	-139.277	143.978	35.1025	-185.448	-94.5567	319.217	-75.1962	331.259	-38.4323	108.214	-94.986	-25.3675	-115.76	240.367	-213.702	-182.722	-28.2179	105.048
971	5	-175.372	5.43365	5.17124	74.716	52.32	-96.3682	-184.698	-45.1441	143.522	58.4635	40.7308	50.8473	78.936	-134.195	207.281	-189.861	139.408	-239.861	134.213	-139.277	143.978	35.1025	-185.448	-93.1704	315.722	-71.7569	327.022	-33.4323	107.192	-94.9621	-25.3249	-115.724	240.153	-213.495	-182.955	-28.4485	105.037
971	6	-177.369	5.43724	5.17386	74.5732	52.2263	-96.3682	-184.698	-45.1441	143.522	58.4635	40.7308	50.8473	78.936	-134.195	207.281	-189.861	139.408	-239.861	134.213	-139.277	143.978	35.1025	-185.448	-94.6837	319.421	-75.3328	331.319	-38.4323	108.219	-94.7105	-25.7655	-115.617	240.097	-213.246	-182.682	-28.5734	105.004
972	1	-182.334	5.43623	5.17134	74.9677	52.8123	-96.2516	-183.302	-46.6245	143.408	58.6111	40.7119	50.36	81.4354	-135.789	212.281	-194.699	138.943	-239.861	134.213	-139.277	143.978	35.1021	-185.447	-94.6837	319.421	-75.3328	331.319	-38.4323	108.219	-94.7105	-25.7655	-115.617	240.097	-213.246	-182.682	-28.5734	105.004
972	2	-181.122	5.43837	5.17267	75.0202	52.7015	-96.25	-183.271	-46.6447	143.402	58.6114	40.7197	50.4246	80.9972	-135.381	211.807	-194.236	138.994	-239.859	134.214	-139.276	143.976	35.1014	-185.446	-94.7339	319.541	-75.486	331.563	-38.6723	108.255	-91.7103	-30.7655	-114.509	239.088	-209.83	-180.162	-28.5734	105.004
972	3	-182.684	5.4387	5.17346	74.8155	52.5772	-96.25	-183.271	-46.6447	143.402	58.6114	40.7197	50.6515	81.6682	-136.654	210.392	-192.813	139.284	-239.604	134.36	-139.127	144.006	34.8668	-185.067	-94.6442	319.345	-75.308	331.194	-38.2255	108.191	-94.7006	-25.7655	-115.867	239.353	-212.496	-182.309	-28.5734	105.004
972	4	-182.014	5.44026	5.17488	75.0079	52.5998	-96.25	-183.271	-46.6447	143.402	58.6114	40.7197	50.8086	82.6996	-138.352	209.543	-191.955	139.763	-239.604	134.36	-139.127	144.006	34.8668	-185.067	-94.5467	319.426	-75.3066	331.211	-38.2907	108.185	-91.8433	-30.7655	-114.613	238.566	-209.403	-179.866	-28.5734	105.004
972	5	-180.216	5.43914	5.17535	75.13	52.6319	-96.25	-183.271	-46.6447	143.402	58.6114	40.7197	50.8086	82.6996	-138.352	209.543	-191.955	139.763	-239.604	134.36	-139.127	144.006	34.8668	-185.067	-93.1643	315.947	-71.8768	326.969	-33.2907	107.162	-91.8245	-30.6932	-114.571	238.304	-209.16	-180.168	-28.834	104.996
972	6	-182.474	5.44271	5.17796	74.9741	52.5437	-96.25	-183.271	-46.6447	143.402	58.6114	40.7197	50.8086	82.6996	-138.352	209.543	-191.955	139.763	-239.604	134.36	-139.127	144.006	34.8668	-185.067	-94.6766	319.648	-75.4586	331.267	-38.2907	108.191	-91.9277	-30.5338	-114.612	238.363	-209.311	-180.168	-28.97	104.96
973	1	-194.575	5.44128	5.17546	75.4157	53.1824	-96.0921	-181.384	-48.6486	143.247	58.8116	40.6923	50.4138	85.5317	-140.494	214.543	-196.811	139.469	-239.6	134.359	-139.122	144.006	34.8599	-185.063	-94.6766	319.648	-75.4586	331.267	-38.2907	108.191	-91.9277	-30.5338	-114.612	238.363	-209.311	-180.168	-28.97	104.96
973	2	-191.469	5.45591	5.17963	74.5998	52.2039	-96.0598	-180.843	-49.0167	143.163	58.8048	40.8322	51.051	80.938	-136.165	209.703	-192.092	139.948	-238.927	134.484	-138.582	142.887	34.57	-184.301	-95.8505	322.607	-78.7962	336.039	-43.2907	109.023	-91.9277	-30.5338	-114.612	238.363	-209.311	-180.168	-28.97	104.96
973	3	-188.173	5.45879	5.18118	74.3598	51.9425	-95.9316	-178.886	-50.6487	141.314	60.4094	41.1967	51.3468	81.603	-137.602	207.806	-190.194	140.329	-238.288	134.853	-138.21	142.972	33.9804	-183.351	-95.7918	322.611	-78.8821	335.266	-42.3037	108.981	-94.9048	-25.5338	-115.966	238.665	-212.003	-182.328	-28.97	104.96
973	4	-189.515	5.45892	5.18163	74.5007	51.9331	-95.9316	-178.886	-50.6487	141.314	60.4094	41.1967	51.3468	81.603	-137.602	207.806	-190.194	140.329	-238.288	134.853	-138.21	142.972	33.9804	-183.351	-95.7489	322.638	-78.8744	335.265	-42.3228	108.977	-92.0797	-30.5338	-114.696	237.88	-208.93	-179.884	-28.97	104.96
973	5	-190.868	5.44131	5.18498	74.731	52.2209	-95.5933	-174.186	-54.6048	139.772	61.4112	42.132	51.9974	81.3454	-138.922	202.207	-184.567	140.871	-241.304	134.166	-140.415	142.114	39.6943	-186.946	-94.312	318.916	-75.149	330.553	-36.7247	107.826	-94.3106	-26.1281	-115.553	236.95	-209.879	-185.413	-26.6559	105.251
973	6	-190.54	5.44805	5.19464	75.365	52.4927	-95.6051	-174.412	-54.4058	139.782	61.4205	42.0902	51.959	81.5532	-139.089	202.603	-184.96	140.88	-241.109	134.245	-140.249	142.361	39.0954	-186.685	-94.3333	318.968	-75.2005	330.616	-36.8003	107.841	-88.1665	-39.1853	-109.674	238.934	-207.014	-179.993	-27.6865	105.15
974	1	-198.161	5.44699	5.19708	75.4891	52.6771	-95.5951	-174.516	-54.6151	140.353	61.046	41.8003	51.8272	82.9729	-140.313	204.414	-186.7	140.77	-241.061	134.201	-140.163	142.351	39.0109	-186.63	-95.9786	323.879	-80.0569	334.87	-41.8003	109.019	-88.1665	-39.1853	-109.674	238.934	-207.014	-179.993	-27.6865	105.15
974	2	-191.44	5.45409	5.19589	74.7944	51.8271	-95.5949	-174.506	-54.6217	140.351	61.0454	41.803	52.4479	77.9729	-135.447	199.657	-182.078	141.221	-240.897	134.75	-140.258	141.345	39.1091	-186.231	-95.8193	323.377	-79.6343	334.614	-41.4036	108.902	-89.8588	-35.8503	-111.084	239.154	-208.423	-180.974	-27.6865	105.15
974	3	-179.361	5.44185	5.18122	74.2939	51.1847	-96.0379	-176.57	-52.1624	142.943	58.2157	41.6997	52.4661	77.9686	-135.488	199.577	-182.005	141.242	-239.752	135.744	-139.23	143.731	34.5187	-183.743	-95.3235	322.414	-78.8257	332.099	-38.3117	108.549	-93.2907	-30.1538	-112.615	238.79	-210.847	-183.736	-27.3097	105.186
974	4	-176.207	5.44138	5.181	74.2029	51.2481	-96.0379	-176.57	-52.1624	142.943	58.2157	41.6997	52.4661	77.9686	-135.488	199.577	-182.005	141.242	-239.752	135.744	-139.23	143.731	34.5186	-183.743	-95.2309	322.474	-78.8089	332.11	-38.3712	108.542	-96.4932	-25.1538	-113.649	239.952	-214.489	-186.141	-27.3097	105.186
974	5	-179.332	5.44081	5.18515	74.5246	51.5153	-96.0379	-176.57	-52.1624	142.943	58.2157	41.6997	52.4661	77.9686	-135.488	199.577	-182.005	141.242	-240.852	134.538	-138.924	142.576	37.269	-185.107	-93.872	319.017	-75.3717	327.894	-33.3712	107.495	-96.3898	-24.9994	-113.537	239.167	-213.721	-186.964	-27.8198	105.15
974	6	-180.668	5.44431	5.18787	74.3837	51.4435	-96.0379	-176.57	-52.1624	142.943	58.2157	41.6997	52.4661	77.9686	-135.488	199.577	-182.005	141.242	-240.852	134.538	-138.924	142.576	37.269	-185.107	-95.3424	322.616	-78.8956	332.163	-38.3712	108.529	-96.3249	-25.1239	-113.503	239.16	-213.667	-186.865	-27.8763	105.136
975	1	-190.121	5.44095	5.18502	74.7964	51.9824	-95.9584	-176.304	-52.7077	142.906	58.4258	41.5189	51.9228	80.3007	-136.706	204.577	-186.865	140.593	-240.847	134.536	-138.917	142.577	37.2578	-185.101	-95.4387	323.426	-79.7278	332.044	-38.2339	108.612	-96.3249	-25.1239	-113.503	239.16	-213.667	-186.865	-27.8763	105.136
975	2	-190.701	5.44478	5.18656	74.7725	51.7606	-95.9584	-176.301	-52.7094	142.905	58.4257	41.5196	52.0605	79.2215	-135.671	203.508	-185.827	140.697	-240.84	134.546	-138.915	142.563	37.2482	-185.089	-95.3878	323.278	-79.6044	331.948	-38.0934	108.575	-93.2243	-30.1239	-112.757	237.922	-209.873	-183.978	-27.8763	105.136
975	3	-188.199	5.44658	5.18771	74.6189	51.6703	-95.8661	-174.58	-54.1459	141.252	59.8552	41.8316	52.0936	79.2111	-135.74	203.265	-185.586	140.738	-240.47	134.755	-138.703	142.613	36.9033	-184.547	-95.2008	322.895	-79.268	331.081	-37.0317	108.44	-96.1749	-25.1239	-114.016	238.533	-212.841	-186.292	-27.8763	105.136
975	4	-189.416	5.44586	5.18755	74.7779	51.6792	-95.8661	-174.58	-54.1459	141.252	59.8552	41.8316	52.0936	79.2111	-135.74	203.265	-185.586	140.738	-240.47	134.755	-138.703	142.613	36.9029	-184.547	-95.0738	322.976	-79.2422	331.103	-37.1216	108.431	-93.6131	-30.1239	-112.623	237.974	-210.149	-183.778	-27.8763	105.136
975	5	-187.876	5.42754	5.19213	75.4125	52.4213	-95.7464	-172.628	-55.7736	140.673	60.2007	42.2187	52.2821	78.9416	-135.914	201.569	-183.893	140.898	-243.79	133.341	-139.993	139.952	44.0727	-188.285	-93.7639	319.665	-75.9502	327.075	-32.3491	107.424	-94.0079	-29.0916	-112.631	237.072	-209.68	-185.701	-27.6715	105.172
975	6	-189.497	5.43102	5.1948	75.266	52.3483	-95.7464	-172.628	-55.7736	140.673	60.2007	42.2187	52.2821	78.9416	-135.914	201.569	-183.893	140.898	-243.79	133.341	-139.993	139.952	44.0727	-188.285	-95.252	323.298	-79.5056	331.349	-37.3491	108.469	-94.0947	-28.947	-112.664	237.107	-209.785	-185.757	-27.7199	105.159
976	1	-205.805	5.42094	5.19056	75.8991	53.0342	-95.6385	-173.927	-55.6106	141.819	59.8053	41.312	51.8866	82.8313	-139.266	206.569	-188.688	140.497	-243.721	133.25	-139.834	139.951	43.9132	-188.197	-95.0676	324.04	-80.3373	329.803	-35.4993	108.361	-94.0947	-28.947	-112.664	237.107	-209.785	-185.757	-27.7199	105.159
976	2	-198.269	5.42534	5.18881	75.3494	52.2341	-95.6352	-173.696	-55.7495	141.777	59.7945	41.3732	52.5044	77.8313	-134.463	201.654	-183.921	140.968	-243.505	133.49	-139.659	138.802	44.1395	-187.817	-94.3392	322.037	-78.6602	328.463	-33.5274	107.83	-94.0947	-28.947	-112.664	237.107	-209.785	-185.757	-27.7199	105.159
976	3	-196.099	5.42548	5.18915	75.2453	52.2544	-95.6164	-173.345	-56.0434	141.457	60.0688	41.4367	52.5181	77.8144	-134.477	201.55	-183.818	140.984	-243.425	133.535	-139.614	138.816	44.0607	-187.701	-94.0722	321.395	-78.0336	327.637	-32.548	107.638	-97.0063	-23.947	-113.892	237.948	-212.943	-188.148	-27.7199	105.159
976	4	-196.518	5.42426	5.18865	75.4075	52.2643	-95.6164	-173.345	-56.0434	141.457	60.0688	41.4367	52.5181	77.8144	-134.477	201.55	-183.818	140.984	-243.414	133.563	-139.63	138.85	43.9969	-187.704	-93.8875	321.534	-78.0055	327.701	-32.7282	107.632	-94.6425	-28.947	-112.362	237.512	-210.497	-185.64	-27.7199	105.159
976	5	-198.373	5.42777	5.19045	75.1219	52.0926	-95.6314	-173.667	-55.7409	141.596	59.9472	41.3976	52.5122	77.8238	-134.473	201.604	-183.872	140.978	-243.111	133.53	-139.226	138.963	43.3451	-187.277	-95.3195	323.565	-80.227	331.558	-37.2914	108.983	-94.3227	-29.3607	-112.369	237.176	-209.891	-185.6	-27.5894	105.168
976	6	-195.945	5.42799	5.19066	75.0207	52.154	-95.6314	-173.667	-55.7409	141.596	59.9472	41.3976	52.5122	77.8238	-134.473	201.604	-183.872	140.978	-243.111	133.53	-139.226	138.963	43.3451	-187.277	-95.3195	323.565	-80.227	331.558	-37.2914	108.983	-97.3321	-24.3607	-113.507	238.346	-213.522	-187.566	-27.9956	105.063
977	1	-203.08	5.42593	5.18803	75.4665	52.8242	-95.5785	-174.539	-55.565	142.361	59.639	40.8539	52.0735	81.6331	-137.694	206.604	-188.661	140.538	-243.071	133.493	-139.147	138.964	43.2522	-187.225	-95.3195	323.565	-80.227	331.558	-37.2914	108.983	-97.3321	-24.3607	-113.507	238.346	-213.522	-187.566	-27.9956	105.063
977	2	-194.3	5.43034	5.18639	74.8929	52.0135	-95.569	-173.73	-56.0398	142.188	59.6218	41.0737	52.6886	76.6332	-132.92	201.604	-183.815	141.013	-242.902	133.597	-139.009	138.484	43.2002	-186.978	-94.696	321.908	-79.0079	330.652	-35.693	108.537	-97.3321	-24.3607	-113.507	238.346	-213.522	-187.566	-27.9956	105.063
977	3	-196.286	5.43057	5.18766	74.961	51.8618	-95.5236	-172.831	-56.7912	141.335	60.3557	41.2347	52.7194	76.5955	-132.953	201.37	-183.586	141.051	-242.618	133.756	-138.85	138.533	42.9237	-186.567	-94.4686	321.391	-78.5186	329.82	-34.6918	108.373	-94.4541	-29.3607	-112.489	236.792	-209.694	-184.811	-27.9956	105.063
977	4	-193.755	5.4305	5.18771	74.8527	51.9052	-95.5236	-172.831	-56.7912	141.335	60.3557	41.2347	52.7194	76.5955	-132.953	201.37	-183.586	141.051	-242.604	133.788	-138.868	138.571	42.8495	-186.566	-94.4125	321.433	-78.5089	329.833	-34.7395	108.369	-97.4854	-24.3607	-113.589	237.842	-213.134	-187.254	-27.9956	105.063
977	5	-192.453	5.42933	5.18817	74.9803	51.9475	-95.5236	-172.831	-56.7912	141.335	60.3557	41.2347	52.7194	76.5955	-132.953	201.37	-183.586	141.051	-242.604	133.788	-138.868	138.571	42.8495	-186.566	-92.9946	317.938	-75.0506	325.598	-29.7395	107.328	-97.467	-24.337	-113.571	237.718	-213.012	-187.385	-28.4851	105.024
977	6	-193.363	5.42946	5.18844	75.1446	51.9915	-95.5236	-172.831	-56.7912	141.335	60.3557	41.2347	52.7194	76.5955	-132.953	201.37	-183.586	141.051	-242.604	133.788	-138.868	138.571	42.8495	-186.566	-92.9946	317.938	-75.0506	325.598	-29.7395	107.328	-94.9607	-29.337	-112.178	237.546	-211.093	-183.134	-29.9939	104.632
978	1	-197.325	5.4271	5.18797	75.2717	52.1393	-95.5536	-174.948	-55.4825	142.72	59.4945	40.5991	52.6991	78.2033	-134.803	201.957	-184.098	141.08	-242.601	133.786	-138.862	138.568	42.8421	-186.562	-93.4359	319.461	-76.6779	326.547	-30.7204	107.648	-94.9607	-29.337	-112.178	237.546	-211.093	-183.134	-29.9939	104.632
978	2	-195.841	5.43301	5.18977	74.9088	51.806	-95.5541	-174.917	-55.4989	142.711	59.4954	40.6073	52.8988	76.5396	-133.205	200.323	-182.516	141.233	-242.599	133.79	-138.861	138.565	42.8375	-186.558	-94.8244	322.652	-80.0582	331.048	-35.7204	108.642	-94.9607	-29.337	-112.178	237.546	-211.093	-183.134	-29.9939	104.632
978	3	-191.881	5.43922	5.19193	74.8978	51.5629	-95.2908	-169.917	-59.6983	137.953	63.6021	41.4931	53.0507	76.2659	-133.274	199.147	-181.365	141.419	-241.734	134.276	-138.376	138.716	41.994	-185.303	-93.9922	320.807	-78.3284	327.856	-31.8576	108.044	-95.0273	-29.2705	-112.245	237.613	-211.16	-183.2	-29.9939	104.632
978	4	-160.981	5.43573	5.17127	74.5302	51.103	-94.7766	-175.589	-53.5415	138.091	63.0181	41.9805	52.9633	76.5242	-133.355	199.967	-182.184	141.347	-238.756	134.059	-134.366	137.741	37.0288	-181.523	-93.9921	320.848	-78.3576	327.898	-31.9155	108.052	-94.4525	-27.509	-114.771	241.882	-214.107	-176.47	-36.3888	105.05
978	5	-164.176	5.43916	5.17402	74.3847	51.0334	-94.7766	-175.589	-53.5415	138.091	63.0181	41.9805	52.9633	76.5242	-133.355	199.967	-182.184	141.347	-238.756	134.059	-134.366	137.741	37.0288	-181.523	-95.4564	324.382	-81.8408	332.149	-36.9155	109.087	-94.4495	-27.5024	-114.767	241.852	-214.078	-176.504	-36.3955	105.05
978	6	-161.13	5.43921	5.17443	74.3151	51.0914	-94.7766	-175.589	-53.5415	138.091	63.0181	41.9805	52.9633	76.5242	-133.355	199.967	-182.184	141.347	-238.756	134.059	-134.366	137.741	37.0288	-181.523	-95.0346	323.331	-80.7856	330.823	-35.3303	108.766	-97.4756	-22.5024	-115.939	242.73	-217.377	-178.822	-36.5386	105.01
979	1	-176.579	5.4387	5.17179	74.6654	51.6336	-94.8288	-175.546	-53.6717	138.402	62.7817	41.8878	52.3416	79.0799	-134.855	204.967	-186.969	140.767	-238.691	134.095	-134.334	137.76	36.8936	-181.441	-95.0346	323.331	-80.7856	330.823	-35.3303	108.766	-97.4756	-22.5024	-115.939	242.73	-217.377	-178.822	-36.5386	105.01
979	2	-175.823	5.44162	5.17307	74.5773	51.3193	-94.8288	-175.546	-53.6718	138.402	62.7817	41.8878	52.4958	77.8333	-133.672	203.704	-185.746	140.886	-238.572	134.165	-134.283	137.79	36.6528	-181.294	-95.0122	323.275	-80.7412	330.777	-35.2627	108.75	-94.275	-27.5024	-115.299	241.211	-213.228	-175.838	-36.5386	105.01
979	3	-175.011	5.44205	5.17383	74.4541	51.3404	-94.8288	-175.546	-53.6718	138.402	62.7817	41.8878	52.4984	77.8329	-133.678	203.685	-185.728	140.889	-238.536	134.186	-134.263	137.797	36.6186	-181.241	-94.9856	323.222	-80.696	330.66	-35.1163	108.732	-97.2695	-22.5024	-116.529	241.947	-216.344	-178.213	-36.5386	105.01
979	4	-179.869	5.42945	5.17827	74.7404	51.9125	-94.9333	-176.4	-52.9463	138.927	62.357	41.6782	52.4999	76.6273	-132.228	203.747	-185.936	140.807	-241.403	135.107	-138.068	139.488	39.5145	-184.476	-95.0276	323.44	-80.8717	330.963	-35.5046	108.794	-97.2047	-22.6943	-116.541	242.409	-216.735	-177.462	-37.1135	104.922
979	5	-178.298	5.42831	5.17974	74.9395	52.0327	-94.9333	-176.4	-52.9463	138.927	62.357	41.6782	52.4999	76.6273	-132.228	203.747	-185.936	140.807	-241.757	134.645	-137.857	139.048	40.4245	-184.89	-93.6366	319.977	-77.4202	326.754	-30.5046	107.736	-97.1525	-22.6336	-116.474	242.027	-216.362	-177.892	-37.2327	104.919
979	6	-180.417	5.43175	5.18236	74.7985	51.9544	-94.9333	-176.4	-52.9463	138.927	62.357	41.6782	52.4999	76.6273	-132.228	203.747	-185.936	140.807	-241.757	134.645	-137.857	139.048	40.4245	-184.89	-95.1416	323.594	-80.9676	331.03	-35.5046	108.788	-97.008	-22.8985	-116.405	241.995	-216.227	-177.694	-37.3474	104.886
980	1	-188.613	5.43001	5.17871	75.1737	52.5071	-95.0587	-176.107	-53.4588	139.693	61.7785	41.4601	51.861	79.6813	-134.513	208.747	-190.649	140.435	-241.565	134.599	-137.547	139.112	39.9461	-184.609	-95.1416	323.594	-80.9676	331.03	-35.5046	108.788	-97.008	-22.8985	-116.405	241.995	-216.227	-177.694	-37.3474	104.886
980	2	-182.645	5.43541	5.17716	74.472	51.528	-95.0586	-176.104	-53.4604	139.693	61.7786	41.4609	52.4726	74.9601	-130.096	203.747	-185.809	140.904	-240.749	134.88	-136.997	138.396	38.952	-183.639	-95.5143	324.764	-82.5225	332.772	-37.0818	109.077	-97.008	-22.8985	-116.405	241.995	-216.227	-177.694	-37.3474	104.886
980	3	-182.837	5.43455	5.17774	74.5534	51.4067	-95.0586	-176.104	-53.4604	139.693	61.7786	41.4609	52.4997	74.9562	-130.156	203.552	-185.617	140.937	-240.579	134.976	-136.903	138.427	38.7906	-183.393	-95.4403	324.636	-82.4287	332.359	-36.5626	109.025	-94.0582	-27.8985	-115.335	240.575	-212.477	-175.019	-37.3474	104.886
980	4	-181.697	5.43455	5.17786	74.4405	51.4445	-95.0586	-176.104	-53.4604	139.693	61.7786	41.4609	52.4997	74.9562	-130.156	203.552	-185.617	140.937	-240.53	135.026	-136.903	138.47	38.6495	-183.351	-95.3616	324.679	-82.4012	332.367	-36.6195	109.018	-97.2055	-22.8985	-116.451	241.593	-215.955	-177.397	-37.3474	104.886
980	5	-180.558	5.43387	5.18365	74.8716	51.8474	-95.0586	-176.104	-53.4604	139.693	61.7786	41.4609	52.4997	74.9562	-130.156	203.552	-185.617	140.937	-242.134	133.323	-136.482	137.03	42.4351	-185.25	-94.0045	321.266	-78.9764	328.175	-31.6195	107.952	-97.0832	-22.7538	-116.295	240.707	-215.089	-178.405	-37.5978	104.88
980	6	-180.258	5.43382	5.18367	75.0174	51.8605	-95.0586	-176.104	-53.4604	139.693	61.7786	41.4609	52.4997	74.9562	-130.156	203.552	-185.617	140.937	-242.134	133.323	-136.482	137.03	42.4351	-185.25	-94.0045	321.266	-78.9764	328.175	-31.6195	107.952	-94.392	-27.7538	-114.953	240.084	-212.523	-174.77	-38.588	104.598
981	1	-184.016	5.43668	5.18588	74.9263	51.8706	-95.0854	-176.041	-53.5697	139.856	61.6551	41.4143	52.4057	75.3636	-130.44	204.266	-186.292	140.873	-242.101	133.316	-136.429	137.04	42.3549	-185.202	-95.4611	324.818	-82.4985	332.427	-36.6195	108.991	-94.392	-27.7538	-114.953	240.084	-212.523	-174.77	-38.588	104.598
981	2	-175.09	5.43599	5.18027	74.2057	50.7892	-95.0854	-176.041	-53.5698	139.856	61.6551	41.4144	53.0175	70.6487	-126.031	199.266	-181.453	141.341	-240.924	134.085	-135.795	136.495	40.104	-183.612	-95.4007	324.679	-82.4047	332.301	-36.4221	108.95	-94.392	-27.7538	-114.953	240.084	-212.523	-174.77	-38.588	104.598
981	3	-174.299	5.43639	5.18096	74.079	50.805	-95.0854	-176.041	-53.5698	139.856	61.6551	41.4144	53.021	70.6409	-126.03	199.24	-181.428	141.345	-240.891	134.104	-135.777	136.501	40.0721	-183.564	-95.3826	324.646	-82.3808	332.204	-36.2998	108.937	-97.3834	-22.7538	-116.144	240.833	-215.662	-177.176	-38.588	104.598
981	4	-172.742	5.43507	5.17945	74.164	50.7048	-95.0854	-176.041	-53.5698	139.856	61.6551	41.4144	53.021	70.6409	-126.03	199.24	-181.428	141.345	-240.514	134.468	-135.765	136.784	39.0504	-183.227	-95.0926	324.805	-82.2797	332.237	-36.5134	108.91	-94.9184	-27.7538	-114.689	240.385	-213.119	-174.623	-38.588	104.598
981	5	-172.111	5.43528	5.18738	74.6869	51.2937	-95.0854	-176.041	-53.5698	139.856	61.6551	41.4144	53.021	70.6409	-126.03	199.24	-181.428	141.345	-242.761	132.413	-135.653	135.283	44.0504	-185.908	-94.171	322.489	-79.9517	329.374	-33.105	108.184	-94.831	-27.5718	-114.565	239.592	-212.362	-175.568	-38.822	104.597
981	6	-153.745	5.40607	5.18615	75.2562	52.1544	-94.9926	-173.506	-55.6347	139.477	61.7321	41.89	53.075	70.4903	-125.989	198.824	-181.027	141.405	-245.774	132.705	-138.482	133.45	49.9579	-189.032	-93.1081	319.768	-77.2797	326.286	-29.3782	107.41	-96.6883	-24.6101	-115.294	239.654	-213.931	-178.802	-37.2086	104.733
982	1	-183.246	5.40584	5.1836	75.5599	52.6395	-95.0071	-173.544	-55.6308	139.561	61.6744	41.8568	52.4114	72.5301	-126.73	203.824	-185.834	140.633	-245.774	132.704	-138.48	133.45	49.956	-189.031	-93.1081	319.768	-77.2797	326.286	-29.3782	107.41	-96.6883	-24.6101	-115.294	239.654	-213.931	-178.802	-37.2086	104.733
982	2	-175.514	5.40726	5.18131	75.0191	51.9026	-95.0071	-173.544	-55.6308	139.561	61.6744	41.8568	53.0268	67.9915	-122.562	198.824	-180.998	141.121	-245.762	132.712	-138.471	133.438	49.9305	-189.014	-93.8615	321.945	-80.041	328.861	-31.7652	107.989	-96.6883	-24.6101	-115.294	239.654	-213.931	-178.802	-37.2086	104.733
982	3	-176.316	5.40814	5.18253	75.098	51.8125	-94.9601	-172.689	-56.342	138.855	62.2696	42.0164	53.0284	67.9876	-122.562	198.816	-180.99	141.123	-245.587	132.808	-138.377	133.476	49.7529	-188.764	-93.8596	321.943	-80.0392	328.859	-31.7633	107.987	-93.7574	-29.6101	-114.217	238.38	-210.327	-176.165	-37.2086	104.733
982	4	-174.813	5.40705	5.18188	74.9742	51.8318	-94.9601	-172.689	-56.342	138.855	62.2696	42.0164	53.0284	67.9876	-122.562	198.816	-180.99	141.123	-245.5	133.066	-138.563	133.716	49.2565	-188.84	-93.6129	322.123	-79.976	328.932	-32.0162	107.974	-97.0197	-24.6101	-115.224	239.539	-214.016	-178.532	-37.2086	104.733
982	5	-172.561	5.40174	5.17817	74.9732	51.9594	-94.9585	-172.64	-56.384	138.845	62.2759	42.0241	53.029	67.986	-122.561	198.813	-180.987	141.124	-245.548	133.075	-138.627	133.66	49.3852	-188.903	-91.8285	316.638	-74.9933	324.423	-26.5527	106.969	-96.993	-24.6333	-115.193	239.457	-213.921	-178.647	-37.2022	104.739
982	6	-172.371	5.40191	5.17847	75.1204	51.9764	-94.9585	-172.64	-56.384	138.845	62.2759	42.0241	53.029	67.986	-122.561	198.813	-180.987	141.124	-245.548	133.075	-138.627	133.66	49.3852	-188.903	-91.8285	316.638	-74.9933	324.423	-26.5527	106.969	-94.2224	-29.6333	-113.963	238.823	-211.215	-175.204	-37.9897	104.518
983	1	-180.989	5.37874	5.18008	75.4257	52.5009	-94.9727	-172.695	-56.3626	138.937	62.2098	41.9902	52.0595	70.7801	-123.457	203.813	-185.977	139.983	-245.547	133.075	-138.625	133.66	49.3836	-188.902	-91.8285	316.638	-74.9933	324.423	-26.5527	106.969	-94.2224	-29.6333	-113.963	238.823	-211.215	-175.204	-37.9897	104.518
983	2	-171.365	5.37824	5.1782	74.779	51.8927	-94.9727	-172.695	-56.3626	138.937	62.2098	41.9902	52.7007	66.3684	-119.528	198.813	-181.13	140.518	-245.473	133.11	-138.589	133.572	49.2858	-188.822	-91.0059	315.111	-74.0218	322.289	-23.4901	106.442	-94.2224	-29.6333	-113.963	238.823	-211.215	-175.204	-37.9897	104.518
983	3	-171.191	5.37812	5.17872	74.6551	51.8535	-94.9727	-172.695	-56.3626	138.937	62.2098	41.9902	52.7008	66.3681	-119.527	198.813	-181.129	140.518	-245.355	133.175	-138.525	133.598	49.1656	-188.653	-91.1545	315.528	-74.4635	322.509	-23.7135	106.548	-97.2429	-24.6333	-115.119	239.379	-214.211	-177.581	-37.9897	104.518
983	4	-170.339	5.37706	5.17827	74.8133	51.8412	-94.9727	-172.695	-56.3626	138.937	62.2098	41.9902	52.7008	66.3681	-119.527	198.813	-181.129	140.518	-245.281	133.365	-138.658	133.762	48.8107	-188.693	-90.9643	315.761	-74.4697	322.645	-24.0305	106.553	-94.6487	-29.6333	-113.795	238.868	-211.509	-175.009	-37.9897	104.518
983	5	-173.347	5.38075	5.18125	74.9592	51.6829	-94.9727	-172.695	-56.3626	138.937	62.2098	41.9902	52.7008	66.3681	-119.527	198.813	-181.129	140.518	-245.454	133.015	-138.375	133.468	49.2734	-188.872	-92.5633	319.421	-78.0049	326.973	-29.0305	107.527	-94.5904	-29.4944	-113.716	238.332	-210.999	-175.658	-38.131	104.516
983	6	-172.302	5.38096	5.18145	74.8454	51.7248	-94.9727	-172.695	-56.3626	138.937	62.2098	41.9902	52.7008	66.3681	-119.527	198.813	-181.129	140.518	-245.454	133.015	-138.375	133.468	49.2734	-188.872	-92.5633	319.421	-78.0049	326.973	-29.0305	107.527	-97.6742	-24.4944	-114.785	239.296	-214.523	-177.614	-38.5594	104.395
984	1	-156.259	5.38779	5.17517	74.8875	51.9327	-96.4259	-173.499	-53.2947	143.889	55.0431	43.3536	51.4905	69.6683	-120.413	202.487	-184.868	139.038	-245.936	133.035	-138.168	136.5	46.3962	-188.545	-92.6107	319.537	-78.1208	327.106	-29.1884	107.561	-97.4234	-24.8755	-114.68	238.95	-214.004	-177.862	-38.15	104.436
984	2	-140.746	5.38717	5.17447	74.518	51.3487	-96.5889	-172.956	-53.2666	142.739	55.9441	43.4507	52.1866	65.2523	-116.632	197.487	-180.008	139.654	-245.927	133.041	-138.168	136.483	46.3943	-188.539	-91.6936	317.373	-76.0672	324.497	-26.017	106.916	-97.4234	-24.8755	-114.68	238.95	-214.004	-177.862	-38.15	104.436
984	3	-150.914	5.38743	5.1722	74.8594	51.7522	-96.5724	-172.525	-53.6238	142.377	56.2477	43.5304	51.4747	67.4288	-117.483	202.487	-184.745	138.81	-245.745	133.141	-138.07	136.518	46.2161	-188.28	-91.8306	317.738	-76.4484	324.761	-26.3049	107.014	-96.2235	-26.9023	-114.295	238.407	-212.498	-176.746	-38.15	104.436
984	4	-154.061	5.38909	5.17378	75.0942	51.8257	-96.5724	-172.525	-53.6238	142.377	56.2477	43.5304	51.5173	69.0405	-119.753	201.946	-184.143	139.257	-245.721	133.201	-138.109	136.573	46.0966	-188.289	-91.6727	317.904	-76.4355	324.849	-26.5345	107.014	-93.3868	-31.9023	-113.136	237.707	-209.466	-174.195	-38.15	104.436
984	5	-156.762	5.39251	5.1763	74.9066	51.685	-96.5724	-172.525	-53.6238	142.377	56.2477	43.5304	51.5173	69.0405	-119.753	201.946	-184.143	139.257	-245.721	133.201	-138.109	136.573	46.0966	-188.289	-93.2184	321.511	-79.9579	329.147	-31.5345	108.014	-93.3652	-31.8343	-113.103	237.476	-209.249	-174.483	-38.2184	104.435
984	6	-155.829	5.39222	5.17585	74.8027	51.7501	-96.5724	-172.525	-53.6238	142.377	56.2477	43.5304	51.5173	69.0405	-119.753	201.946	-184.143	139.257	-245.721	133.201	-138.109	136.573	46.0966	-188.289	-93.2184	321.511	-79.9579	329.147	-31.5345	108.014	-96.579	-26.8343	-114.151	238.666	-213.231	-175.527	-39.3482	104.117
985	1	-157.699	5.41057	5.18613	74.083	50.7441	-96.701	-174.504	-51.762	143.647	55.0988	43.2675	51.4723	69.1296	-119.759	202.315	-184.501	139.212	-243.746	133.536	-135.953	138.105	41.0305	-185.254	-94.7861	321.14	-79.673	328.775	-30.7087	109.418	-93.6715	-28.8026	-116.183	234.5	-206.625	-175.947	-37.2338	104.185
985	2	-151.232	5.40988	5.18686	74.0826	50.6504	-96.7428	-174.395	-51.7347	143.333	55.3544	43.2857	51.6757	67.8535	-118.671	200.86	-183.091	139.388	-243.743	133.538	-135.952	138.103	41.0271	-185.251	-93.356	317.72	-76.3029	324.56	-25.7087	108.389	-93.6715	-28.8026	-116.183	234.5	-206.625	-175.947	-37.2338	104.185
985	3	-151.274	5.40949	5.18724	73.9495	50.5835	-96.7428	-174.395	-51.7347	143.333	55.3544	43.2857	51.6843	67.8426	-118.678	200.799	-183.032	139.398	-243.563	133.638	-135.858	138.135	40.8567	-184.995	-93.6116	318.422	-77.0538	325.031	-26.2043	108.574	-96.59	-23.8026	-117.518	235.003	-209.488	-178.136	-37.2338	104.185
985	4	-150.763	5.40919	5.18744	74.1046	50.5871	-96.7428	-174.395	-51.7347	143.333	55.3544	43.2857	51.6843	67.8426	-118.678	200.799	-183.032	139.398	-243.562	133.641	-135.859	138.137	40.8521	-184.995	-93.5341	318.494	-77.0457	325.069	-26.3071	108.568	-93.9778	-28.8026	-116.1	234.335	-206.654	-175.724	-37.2338	104.185
985	5	-153.489	5.41258	5.18994	73.9141	50.4493	-96.7428	-174.395	-51.7347	143.333	55.3544	43.2857	51.6843	67.8426	-118.678	200.799	-183.032	139.398	-243.562	133.641	-135.859	138.137	40.8521	-184.995	-95.0701	322.094	-80.5803	329.367	-31.3071	109.576	-93.9542	-28.7439	-116.058	234.113	-206.444	-176.008	-37.3175	104.183
985	6	-152.486	5.41239	5.18958	73.8165	50.5301	-96.7428	-174.395	-51.7347	143.333	55.3544	43.2857	51.6843	67.8426	-118.678	200.799	-183.032	139.398	-243.562	133.641	-135.859	138.137	40.8521	-184.995	-95.0701	322.094	-80.5803	329.367	-31.3071	109.576	-97.034	-23.7439	-117.223	235.453	-210.433	-177.163	-38.2945	103.914
986	1	-169.702	5.41022	5.18655	74.1649	51.0726	-96.4682	-174.523	-52.6003	143.191	56.3106	42.6652	51.131	70.5751	-120.898	205.799	-187.716	138.968	-243.536	133.654	-135.8	138.275	40.6181	-184.913	-95.0701	322.094	-80.5803	329.367	-31.3071	109.576	-97.034	-23.7439	-117.223	235.453	-210.433	-177.163	-38.2945	103.914
986	2	-171.741	5.41133	5.18242	73.7125	50.9002	-96.4991	-174.821	-52.3095	143.381	56.1329	42.6223	51.1353	70.3941	-120.69	205.803	-187.729	138.968	-243.328	133.781	-135.686	138.442	40.0807	-184.614	-97.5793	326.969	-86.1805	337.697	-40.7962	111.878	-96.8166	-24.0444	-117.175	235.18	-209.997	-177.308	-38.0367	103.93
986	3	-172.139	5.41171	5.1834	73.7989	50.8028	-96.4991	-174.821	-52.3095	143.381	56.1329	42.6223	51.2116	70.4919	-120.974	205.261	-187.195	139.054	-243.218	133.842	-135.629	138.461	39.9774	-184.458	-97.57	326.965	-86.19	337.595	-40.6646	111.872	-93.9375	-29.0444	-116.069	233.955	-206.444	-174.754	-38.0367	103.93
986	4	-170.306	5.41021	5.18238	73.7243	50.8824	-96.4991	-174.821	-52.3095	143.381	56.1329	42.6223	51.2116	70.4919	-120.974	205.261	-187.195	139.054	-243.216	133.845	-135.63	138.463	39.9718	-184.458	-97.3933	327.036	-86.1053	337.573	-40.7494	111.835	-97.266	-24.0444	-116.996	235.429	-210.5	-177.041	-38.0367	103.93
986	5	-177.448	5.39844	5.17898	74.0697	51.1432	-96.4322	-174.007	-52.9938	143.086	56.3327	42.7971	50.9425	72.3987	-122.819	205.872	-187.485	138.762	-243.891	133.331	-135.735	137.499	41.8979	-185.297	-96.0687	323.634	-82.6294	333.105	-35.368	110.707	-96.7437	-24.6453	-116.496	234.161	-208.909	-178.956	-37.1083	104.071
986	6	-175.777	5.39743	5.1794	74.3231	51.201	-96.4322	-174.007	-52.9938	143.086	56.3327	42.7971	50.9425	72.3987	-122.819	205.872	-187.485	138.762	-243.891	133.331	-135.735	137.499	41.8979	-185.297	-94.7535	320.416	-79.3718	328.917	-30.368	109.707	-94.811	-28.1594	-115.613	233.605	-206.85	-176.834	-37.5666	103.946
987	1	-178.93	5.39989	5.18139	74.1853	51.1461	-96.4052	-174.036	-53.0701	143.075	56.4296	42.7297	50.9445	72.479	-122.932	205.93	-187.537	138.775	-243.889	133.332	-135.729	137.513	41.8738	-185.289	-96.2002	323.923	-82.8838	333.168	-35.368	110.752	-94.811	-28.1594	-115.613	233.605	-206.85	-176.834	-37.5666	103.946
987	2	-175.508	5.40564	5.18586	73.8607	50.8116	-96.4131	-173.882	-53.1404	142.932	56.534	42.7678	51.2571	70.5161	-121.248	203.699	-185.39	139.045	-243.883	133.334	-135.727	137.508	41.8697	-185.284	-97.5933	327.485	-86.6497	337.588	-40.368	111.792	-94.811	-28.1594	-115.613	233.605	-206.85	-176.834	-37.5666	103.946
987	3	-174.01	5.4055	5.18613	73.7097	50.7852	-96.4131	-173.882	-53.1404	142.932	56.534	42.7678	51.2929	70.5147	-121.327	203.445	-185.142	139.085	-243.797	133.382	-135.682	137.523	41.7878	-185.162	-97.5788	327.475	-86.6571	337.443	-40.181	111.783	-97.7168	-23.1594	-116.846	234.307	-209.912	-179.154	-37.5666	103.946
987	4	-174.146	5.40451	5.18587	73.883	50.8061	-96.4131	-173.882	-53.1404	142.932	56.534	42.7678	51.2929	70.5147	-121.327	203.445	-185.142	139.085	-243.796	133.387	-135.686	137.528	41.7783	-185.163	-97.4167	327.536	-86.5762	337.423	-40.2621	111.75	-95.2733	-28.1594	-115.374	233.813	-207.332	-176.656	-37.5666	103.946
987	5	-175.561	5.40627	5.19235	74.3266	51.1262	-96.4131	-173.882	-53.1404	142.932	56.534	42.7678	51.2929	70.5147	-121.327	203.445	-185.142	139.085	-245.604	130.413	-133.813	135.203	46.3201	-187.231	-96.202	324.433	-83.3841	333.258	-35.2621	110.699	-95.0605	-27.7246	-115.068	232.12	-205.705	-178.816	-38.1367	103.93
987	6	-173.024	5.4049	5.19212	74.3983	51.2142	-96.4131	-173.882	-53.1404	142.932	56.534	42.7678	51.2929	70.5147	-121.327	203.445	-185.142	139.085	-245.604	130.413	-133.813	135.203	46.3201	-187.231	-94.8968	321.231	-80.1325	329.076	-30.2621	109.697	-97.1441	-24.1614	-115.896	232.958	-208.271	-180.224	-38.5154	103.826
988	1	-199.986	5.39088	5.18496	74.649	51.6242	-95.648	-174.831	-55.2254	142.743	59.1694	40.8372	51.0185	74.7625	-126.327	208.16	-189.459	139.23	-245.556	130.399	-133.038	137.39	43.2055	-186.381	-94.8968	321.231	-80.1325	329.076	-30.2621	109.697	-97.1441	-24.1614	-115.896	232.958	-208.271	-180.224	-38.5154	103.826
988	2	-198.702	5.39228	5.18718	74.7188	51.4723	-95.6481	-174.8	-55.2413	142.725	59.1804	40.8461	51.1331	74.0109	-125.665	207.31	-188.644	139.324	-245.55	130.4	-133.034	137.383	43.2009	-186.375	-94.4655	320.219	-79.135	327.805	-28.7483	109.385	-94.2879	-29.1614	-114.837	231.486	-204.467	-177.649	-38.5154	103.826
988	3	-199.686	5.39414	5.188	74.4409	51.2919	-95.6102	-174.005	-55.8999	141.997	59.799	40.9902	51.296	74.2115	-126.253	206.184	-187.531	139.504	-245.218	130.593	-132.873	137.443	42.8855	-185.908	-95.0696	321.739	-80.702	329.34	-30.5015	109.823	-97.1501	-24.1614	-116.141	232.147	-207.448	-179.887	-38.5154	103.826
988	4	-200.703	5.39605	5.18906	74.6163	51.2395	-95.6102	-174.005	-55.8999	141.997	59.799	40.9902	51.7247	75.9748	-129.555	203.244	-184.61	140.482	-245.216	130.601	-132.879	137.449	42.8729	-185.91	-94.8119	321.918	-80.6316	329.405	-30.766	109.788	-94.6743	-29.1614	-114.663	231.534	-204.752	-177.456	-38.5154	103.826
988	5	-156.739	5.40354	5.17567	73.4301	49.9093	-96.2424	-180.461	-49.2976	147.545	54.3359	40.3831	51.4685	76.3011	-129.347	205.356	-186.705	140.215	-240.949	132.215	-128.988	140.473	31.8201	-179.25	-93.9118	315.162	-74.9459	324.449	-23.7105	109.521	-96.7831	-24.9032	-115.73	229.825	-204.915	-182.793	-35.5944	104.052
988	6	-156.574	5.40441	5.17684	73.5744	49.9069	-96.2424	-180.461	-49.2976	147.545	54.3359	40.3831	51.4685	76.3011	-129.347	205.356	-186.705	140.215	-240.949	132.215	-128.988	140.473	31.8201	-179.25	-93.9118	315.162	-74.9459	324.449	-23.7105	109.521	-94.1496	-29.9032	-114.366	228.909	-201.951	-179.912	-36.039	103.932
989	1	-190.715	5.40233	5.17744	74.1769	50.8078	-95.8485	-177.308	-52.8353	144.785	57.2865	40.5066	50.86	77.4412	-129.365	210.356	-191.595	139.614	-242.686	130.883	-129.262	140.502	34.6793	-181.153	-93.9118	315.162	-74.9459	324.449	-23.7105	109.521	-94.1496	-29.9032	-114.366	228.909	-201.951	-179.912	-36.039	103.932
989	2	-191.992	5.40307	5.18531	74.6141	51.4289	-95.8481	-177.295	-52.8428	144.779	57.2906	40.5103	50.9275	76.9872	-128.961	209.849	-191.108	139.666	-244.91	129.412	-130.265	139.508	39.6793	-184.086	-93.8958	315.131	-74.9193	324.408	-23.6567	109.51	-94.1496	-29.9032	-114.366	228.909	-201.951	-179.912	-36.039	103.932
989	3	-193.258	5.40361	5.18496	74.4075	51.1941	-95.8481	-177.295	-52.8428	144.779	57.2906	40.5103	51.2471	77.6312	-130.385	207.735	-189.01	140.021	-244.501	129.655	-130.079	139.573	39.304	-183.517	-94.2545	316.117	-75.9932	325.065	-24.329	109.769	-96.9699	-24.9032	-115.713	229.556	-204.889	-182.095	-36.039	103.932
989	4	-193.733	5.40357	5.18551	74.5711	51.2066	-95.8481	-177.295	-52.8428	144.779	57.2906	40.5103	51.2471	77.6312	-130.385	207.735	-189.01	140.021	-244.499	129.664	-130.085	139.579	39.291	-183.52	-94.1671	316.205	-75.989	325.106	-24.4493	109.757	-94.4961	-29.9032	-114.213	228.882	-202.147	-179.714	-36.039	103.932
989	5	-196.506	5.40699	5.18797	74.3708	51.0541	-95.8481	-177.295	-52.8428	144.779	57.2906	40.5103	51.2471	77.6312	-130.385	207.735	-189.01	140.021	-244.561	129.558	-130.024	139.5	39.4524	-183.596	-95.7093	319.779	-79.5041	329.419	-29.4493	110.735	-94.4555	-29.8034	-114.155	228.553	-201.833	-180.15	-36.3105	103.916
989	6	-198.515	5.41042	5.19058	74.2138	50.9878	-95.8481	-177.295	-52.8428	144.779	57.2906	40.5103	51.2471	77.6312	-130.385	207.735	-189.01	140.021	-244.561	129.558	-130.024	139.5	39.4524	-183.596	-97.1513	323.186	-82.9139	333.696	-34.4493	111.762	-94.5069	-29.7193	-114.172	228.582	-201.907	-180.167	-36.3795	103.897
990	1	-200.304	5.41107	5.18628	74.0665	50.7908	-95.5536	-174.948	-55.4825	142.72	59.4945	40.5991	50.9578	78.073	-130.32	210.16	-191.394	139.761	-243.419	130.104	-129.082	140.418	36.2583	-181.831	-97.1513	323.186	-82.9139	333.696	-34.4493	111.762	-94.5069	-29.7193	-114.172	228.582	-201.907	-180.167	-36.3795	103.897
990	2	-200.485	5.41817	5.19051	73.6492	50.3354	-95.553	-174.924	-55.4962	142.709	59.5008	40.6059	51.2491	76.0775	-128.532	207.955	-189.277	139.984	-243.096	130.279	-128.92	140.412	35.6732	-181.434	-98.4854	326.679	-86.6718	338.179	-39.4493	112.756	-94.5069	-29.7193	-114.172	228.582	-201.907	-180.167	-36.3795	103.897
990	3	-199.141	5.41936	5.19029	73.3925	50.1175	-95.5363	-174.494	-55.8424	142.279	59.8657	40.684	51.5981	76.602	-129.907	205.621	-186.976	140.383	-242.73	130.498	-128.755	140.468	35.3462	-180.926	-98.4456	326.633	-86.6669	337.868	-39.0427	112.729	-97.3154	-24.7193	-115.503	229.292	-204.896	-182.383	-36.3795	103.897
990	4	-199.461	5.40976	5.18301	73.3549	50.1134	-95.8667	-174.787	-55.3059	143.226	58.82	40.5253	51.6334	76.4817	-129.839	205.392	-186.767	140.408	-242.767	130.485	-128.782	140.467	35.4075	-180.973	-98.0578	324.657	-85.2283	338.369	-39.3122	112.837	-94.9424	-29.5894	-114.02	228.6	-202.213	-180.141	-36.2895	103.906
990	5	-200.062	5.4103	5.19092	73.8632	50.8067	-95.8667	-174.787	-55.3059	143.226	58.82	40.5253	51.6334	76.4817	-129.839	205.392	-186.767	140.408	-245.083	128.812	-129.568	139.564	40.4075	-183.954	-97.9251	324.33	-84.8899	337.911	-38.7641	112.725	-94.9231	-29.5451	-113.995	228.452	-202.071	-180.337	-36.3712	103.901
990	6	-197.401	5.40986	5.1903	73.7677	50.885	-95.8667	-174.787	-55.3059	143.226	58.82	40.5253	51.6334	76.4817	-129.839	205.392	-186.767	140.408	-245.083	128.812	-129.568	139.564	40.4075	-183.954	-97.9251	324.33	-84.8899	337.911	-38.7641	112.725	-97.9294	-24.5451	-115.051	230.053	-206.273	-181.635	-37.309	103.648
991	1	-206.056	5.4076	5.18948	73.7054	50.8365	-95.5536	-174.948	-55.4825	142.72	59.4945	40.5991	51.7012	76.3086	-129.78	204.94	-186.347	140.462	-245.419	129.53	-130.456	140.324	39.9278	-184.112	-97.9251	324.33	-84.8899	337.911	-38.7641	112.725	-97.9294	-24.5451	-115.051	230.053	-206.273	-181.635	-37.309	103.648
991	2	-204.7	5.4105	5.19178	73.6664	50.5843	-95.5536	-174.921	-55.4969	142.705	59.5031	40.6064	51.8744	75.0583	-128.64	203.621	-185.082	140.592	-245.39	129.545	-130.441	140.297	39.8925	-184.079	-97.949	324.392	-84.9998	338.064	-38.8936	112.746	-95.0866	-29.5451	-114.113	228.565	-202.415	-178.95	-37.309	103.648
991	3	-203.802	5.40997	5.19164	73.4961	50.5309	-95.5536	-174.921	-55.4969	142.705	59.5031	40.6064	51.9339	75.0293	-128.744	203.193	-184.663	140.659	-245.286	129.606	-130.394	140.312	39.7974	-183.935	-97.9197	324.343	-84.9642	337.89	-38.6734	112.725	-97.9108	-24.5451	-115.373	229.314	-205.472	-181.228	-37.309	103.648
991	4	-201.923	5.40254	5.19094	73.5102	50.398	-96.008	-176.045	-54.3553	143.828	58.4748	40.1498	52.3075	75.2412	-129.981	200.508	-182.035	141.283	-245.693	131.143	-132.44	141.507	39.2289	-184.313	-97.8219	324.69	-85.1432	338.261	-39.2549	112.777	-95.6473	-29.3365	-113.847	228.674	-202.901	-179.269	-36.9902	103.686
991	5	-203.263	5.40181	5.19353	73.9353	50.7352	-95.9559	-175.631	-54.7172	143.628	58.6304	40.2444	52.2766	75.3586	-130.049	200.724	-182.238	141.253	-247.026	128.381	-130.542	138.921	43.3901	-185.98	-96.5873	321.639	-81.9945	333.999	-34.1618	111.737	-96.3256	-27.3771	-114.074	227.226	-202.192	-182.599	-36.115	103.789
991	6	-200.529	5.40085	5.1939	73.8547	50.8181	-95.9541	-175.584	-54.7582	143.63	58.6252	40.252	52.2896	75.2924	-129.998	200.64	-182.162	141.262	-247.042	128.391	-130.585	138.872	43.4769	-186.009	-96.2988	320.784	-81.1895	333.961	-33.6027	111.601	-98.7239	-23.8812	-114.422	228.952	-205.812	-184.829	-36.1988	103.762
992	1	-202.702	5.40464	5.19646	73.6829	50.778	-95.6901	-175.165	-55.2357	143.03	59.1982	40.4808	52.3018	75.2551	-129.982	200.551	-182.078	141.274	-247.108	128.663	-130.94	139.043	43.3985	-186.073	-97.6307	323.813	-84.3539	338.254	-38.6027	112.641	-98.7239	-23.8812	-114.422	228.952	-205.812	-184.829	-36.1988	103.762
992	2	-199.66	5.40773	5.19806	73.5743	50.4179	-95.6918	-175.08	-55.2783	142.972	59.2318	40.5022	52.5677	73.234	-128.103	198.52	-180.132	141.463	-247.063	128.732	-130.939	138.969	43.3242	-186.006	-97.6226	323.785	-84.3348	338.243	-38.5811	112.635	-95.8936	-28.8812	-113.613	227.481	-201.928	-181.978	-36.1988	103.762
992	3	-198.316	5.4072	5.19776	73.4408	50.4247	-95.6918	-175.08	-55.2783	142.972	59.2318	40.5022	52.5696	73.2288	-128.102	198.51	-180.121	141.465	-247.007	128.766	-130.913	138.978	43.2714	-185.929	-97.5977	323.74	-84.2984	338.102	-38.4042	112.617	-98.673	-23.8812	-114.851	228.431	-205.145	-184.316	-36.1988	103.762
992	4	-198.327	5.4062	5.19768	73.6385	50.4649	-95.6918	-175.08	-55.2783	142.972	59.2318	40.5022	52.5696	73.2288	-128.102	198.51	-180.121	141.465	-247.007	128.771	-130.919	138.981	43.2665	-185.933	-97.4017	323.845	-84.2205	338.073	-38.5172	112.569	-96.4878	-28.8812	-113.159	228.089	-202.901	-181.884	-36.1988	103.762
992	5	-203.677	5.37037	5.19122	74.5171	51.4677	-95.5284	-173.408	-56.7192	142.333	59.6855	40.8632	52.0027	77.3071	-131.882	199.784	-180.91	140.788	-249.068	126.043	-129.762	135.285	49.4896	-188.329	-96.1048	320.652	-80.9239	333.62	-33.217	111.492	-96.6996	-28.1073	-113.068	227.145	-202.27	-183.889	-36.7809	103.735
992	6	-184.709	5.36785	5.19829	75.3354	52.2179	-95.4012	-171.557	-58.3751	141.946	59.9215	41.1979	52.0397	77.2703	-131.936	199.402	-180.517	140.821	-250.69	124.773	-130.422	132.351	55.13	-190.507	-95.7991	319.925	-80.1777	332.655	-32.0579	111.274	-92.8276	-36.2718	-110.967	225.962	-197.892	-178.575	-38.4575	103.578
993	1	-206.842	5.36913	5.1999	75.334	52.2027	-95.5536	-174.948	-55.4825	142.72	59.4945	40.5991	52.2128	76.7791	-131.782	198.013	-179.172	140.992	-250.967	124.732	-130.652	131.699	56.1073	-190.832	-95.7991	319.925	-80.1777	332.655	-32.0579	111.274	-92.8276	-36.2718	-110.967	225.962	-197.892	-178.575	-38.4575	103.578
993	2	-189.193	5.36296	5.18985	74.7152	51.32	-95.709	-175.004	-55.0826	143.118	58.9092	40.6505	53.0014	71.0492	-126.628	193.076	-174.685	141.57	-251.026	125.69	-131.149	133.222	54.0693	-190.28	-94.5128	316.684	-77.0158	328.916	-27.5418	110.341	-94.0157	-33.9861	-111.779	226.372	-199.175	-179.48	-38.345	103.59
993	3	-200.389	5.3648	5.18762	74.8806	51.6879	-95.6196	-173.47	-56.394	141.906	59.9316	40.9282	52.3556	74.307	-128.728	198.076	-179.392	140.763	-250.539	125.98	-130.935	133.326	53.5787	-189.613	-95.2019	318.4	-78.7984	330.63	-29.4806	110.837	-94.7604	-32.6941	-112.112	226.457	-199.876	-180.024	-38.345	103.59
993	4	-196.283	5.36012	5.18481	74.8743	51.8193	-95.6196	-173.47	-56.394	141.906	59.9316	40.9282	52.3557	74.3069	-128.728	198.075	-179.392	140.763	-250.597	126.312	-131.343	133.481	53.3271	-189.934	-94.715	318.814	-78.7105	330.722	-30.0009	110.746	-98.127	-28.1105	-112.475	228.903	-204.876	-182.186	-38.345	103.59
993	5	-198.013	5.36358	5.18743	74.7117	51.7473	-95.6196	-173.47	-56.394	141.906	59.9316	40.9282	52.3557	74.3069	-128.728	198.075	-179.392	140.763	-250.605	126.289	-131.322	133.465	53.348	-189.942	-96.1169	322.131	-82.0532	334.995	-35.0009	111.744	-98.1168	-28.0948	-112.466	228.846	-204.819	-182.259	-38.4032	103.586
993	6	-198.39	5.36329	5.18875	75.0143	51.8198	-95.6196	-173.47	-56.394	141.906	59.9316	40.9282	52.3557	74.3069	-128.728	198.075	-179.392	140.763	-250.605	126.289	-131.322	133.465	53.348	-189.942	-94.8474	319.047	-78.8892	330.794	-30.0009	110.768	-95.5862	-32.7645	-111.381	228.05	-202.006	-179.489	-38.8862	103.454
994	1	-200.472	5.36621	5.19055	74.8472	51.756	-95.5955	-174.01	-56.0609	142.203	59.7719	40.8079	52.3557	74.3069	-128.728	198.075	-179.392	140.763	-250.627	126.323	-131.354	133.496	53.3037	-189.946	-96.246	322.325	-82.2772	335.119	-35.0009	111.797	-95.5862	-32.7645	-111.381	228.05	-202.006	-179.489	-38.8862	103.454
994	2	-188.748	5.36751	5.18893	74.3496	51.2312	-95.6054	-173.419	-56.3926	141.812	60.0094	40.9421	52.8598	70.5078	-125.218	194.348	-175.839	141.153	-250.633	126.4	-131.392	133.412	53.2983	-189.93	-96.0042	321.597	-81.6527	334.561	-34.2193	111.618	-98.3812	-27.7645	-112.699	228.888	-205.061	-181.693	-38.8862	103.454
994	3	-193.557	5.36416	5.19235	74.4552	51.3495	-96.1738	-174.012	-55.6535	143.055	58.7383	40.5331	52.5819	71.7385	-125.944	196.45	-177.825	140.814	-250.915	127.788	-132.941	134.967	52.2074	-189.945	-96.1305	321.792	-81.906	334.959	-34.6663	111.753	-95.8549	-32.2385	-111.784	227.619	-201.725	-179.69	-38.5575	103.488
994	4	-201.172	5.36413	5.19019	74.8077	51.8924	-96.1738	-174.012	-55.6535	143.055	58.7383	40.5331	51.9179	74.5909	-127.719	201.45	-182.58	140.189	-250.916	127.793	-132.947	134.969	52.2042	-189.949	-96.0735	321.829	-81.888	334.958	-34.7111	111.74	-95.9076	-32.1598	-111.794	227.647	-201.795	-179.728	-38.5575	103.488
994	5	-199.549	5.36273	5.1902	74.9445	51.9106	-96.1738	-174.012	-55.6535	143.055	58.7383	40.5331	51.9179	74.5909	-127.719	201.45	-182.58	140.189	-250.916	127.793	-132.947	134.969	52.2042	-189.949	-94.7839	318.712	-78.6912	330.722	-29.7111	110.728	-95.8804	-32.0964	-111.768	227.463	-201.617	-179.977	-38.886	103.467
994	6	-201.489	5.3662	5.19278	74.7838	51.8444	-96.1738	-174.012	-55.6535	143.055	58.7383	40.5331	51.9179	74.5909	-127.719	201.45	-182.58	140.189	-250.916	127.793	-132.947	134.969	52.2042	-189.949	-96.1939	322.045	-82.0516	335.01	-34.7111	111.74	-95.9034	-32.0592	-111.775	227.474	-201.648	-179.987	-38.9376	103.453
995	1	-202.876	5.36083	5.18953	74.662	51.7636	-95.5536	-174.948	-55.4825	142.72	59.4945	40.5991	52.0138	74.3446	-127.649	200.77	-181.936	140.284	-251.464	129.241	-134.68	136.339	51.2067	-190.233	-96.1284	321.739	-81.8402	334.864	-34.4713	111.733	-95.9034	-32.0592	-111.775	227.474	-201.648	-179.987	-38.9376	103.453
995	2	-193.132	5.36138	5.18899	74.2016	51.2872	-95.5591	-174.17	-55.9226	142.18	59.8424	40.7842	52.4552	71.1453	-124.749	197.498	-178.818	140.635	-251.44	129.276	-134.676	136.202	51.2286	-190.207	-96.1312	321.738	-81.8567	334.898	-34.4924	111.736	-98.7041	-27.0592	-113.037	228.196	-204.626	-182.268	-38.9376	103.453
995	3	-200.691	5.36133	5.18696	74.5618	51.7499	-95.5591	-174.17	-55.9226	142.18	59.8424	40.7842	51.7787	73.308	-125.628	202.498	-183.587	139.855	-251.371	129.314	-134.644	136.215	51.162	-190.114	-96.0945	321.656	-81.7767	334.754	-34.3186	111.708	-97.345	-29.5056	-112.543	227.543	-202.856	-180.973	-38.9376	103.453
995	4	-196.735	5.36078	5.18646	74.4477	51.7827	-95.5591	-174.17	-55.9226	142.18	59.8424	40.7842	51.7787	73.308	-125.628	202.498	-183.587	139.855	-251.373	129.324	-134.656	136.219	51.1553	-190.124	-96.0611	321.678	-81.7663	334.754	-34.3454	111.701	-100.234	-24.5056	-113.556	228.704	-206.38	-183.47	-38.9376	103.453
995	5	-196.221	5.35016	5.18691	74.872	52.1511	-95.5274	-173.769	-56.2656	142.042	59.933	40.8661	51.8189	73.2736	-125.689	202.134	-183.22	139.892	-252.598	128.708	-134.702	135.376	53.326	-191.173	-94.774	318.562	-78.5741	330.556	-29.39	110.698	-99.2631	-25.7961	-113.655	228.806	-205.632	-182.576	-39.1968	103.436
995	6	-198.264	5.35109	5.1881	75.0273	52.1758	-95.5274	-173.769	-56.2656	142.042	59.933	40.8661	51.8189	73.2736	-125.689	202.134	-183.22	139.892	-252.598	128.708	-134.702	135.376	53.326	-191.173	-94.774	318.562	-78.5741	330.556	-29.39	110.698	-96.716	-30.7961	-112.337	228.097	-202.98	-179.134	-40.0448	103.204
996	1	-199.95	5.35202	5.18818	75.0518	52.2613	-95.5536	-174.948	-55.4825	142.72	59.4945	40.5991	51.7381	74.0856	-126.521	202.645	-183.689	139.84	-252.598	128.714	-134.701	135.335	53.3428	-191.171	-94.983	319.005	-79.0996	331.316	-30.1881	110.849	-96.716	-30.7961	-112.337	228.097	-202.98	-179.134	-40.0448	103.204
996	2	-191.077	5.35192	5.18773	74.7346	51.9243	-95.5548	-174.597	-55.6801	142.471	59.6597	40.6859	52.09	71.6223	-124.323	200.043	-181.211	140.129	-252.537	128.725	-134.653	135.072	53.4087	-191.124	-94.457	317.769	-77.8982	329.743	-28.2844	110.466	-99.5587	-25.7961	-113.46	228.868	-206.082	-181.559	-40.0448	103.204
996	3	-194.841	5.3531	5.18993	74.7508	51.791	-95.5548	-174.597	-55.6801	142.471	59.6597	40.6859	52.1117	71.5748	-124.318	199.884	-181.059	140.153	-252.338	128.836	-134.561	135.11	53.2128	-190.855	-95.0966	319.342	-79.5242	331.438	-30.2214	110.931	-96.7776	-30.7961	-112.547	227.37	-202.29	-178.776	-40.0448	103.204
996	4	-189.842	5.34638	5.18994	74.5809	51.8072	-96.1746	-175.757	-54.5386	144.09	58.1808	40.0862	52.1201	71.5503	-124.309	199.826	-181.004	140.162	-252.644	130.437	-136.584	136.384	52.4467	-191.15	-94.9728	319.407	-79.4731	331.42	-30.2983	110.901	-99.5697	-26.381	-113.16	228.54	-205.716	-181.422	-39.6772	103.243
996	5	-191.442	5.34982	5.19256	74.4213	51.7452	-96.1746	-175.757	-54.5386	144.09	58.1808	40.0862	52.1201	71.5503	-124.309	199.826	-181.004	140.162	-252.644	130.437	-136.584	136.384	52.4467	-191.15	-96.3556	322.684	-82.7922	335.691	-35.2983	111.903	-99.5652	-26.3754	-113.156	228.517	-205.694	-181.451	-39.6991	103.242
996	6	-193.93	5.35071	5.19368	74.5806	51.7782	-96.1746	-175.757	-54.5386	144.09	58.1808	40.0862	52.1201	71.5503	-124.309	199.826	-181.004	140.162	-252.644	130.437	-136.584	136.384	52.4467	-191.15	-96.3556	322.684	-82.7922	335.691	-35.2983	111.903	-96.9882	-31.3754	-111.923	227.83	-203.025	-177.917	-40.5735	103.003
997	1	-194.954	5.34827	5.19299	74.4658	51.6782	-95.5536	-174.948	-55.4825	142.72	59.4945	40.5991	52.2569	71.1713	-124.179	198.852	-180.078	140.306	-252.874	131.975	-138.494	137.373	51.7996	-191.397	-96.3556	322.684	-82.7922	335.691	-35.2983	111.903	-96.9882	-31.3754	-111.923	227.83	-203.025	-177.917	-40.5735	103.003
997	2	-183.94	5.34703	5.1915	74.0336	51.0107	-95.6341	-173.525	-56.1375	141.29	60.4772	40.9396	52.9326	66.3845	-119.886	193.852	-175.317	140.857	-252.866	132.01	-138.509	137.311	51.7896	-191.386	-96.3552	322.682	-82.7919	335.69	-35.2971	111.903	-96.9882	-31.3754	-111.923	227.83	-203.025	-177.917	-40.5735	103.003
997	3	-191.958	5.34641	5.1882	74.2851	51.4848	-95.6341	-173.525	-56.1375	141.29	60.4772	40.9396	52.2193	69.6752	-121.976	198.852	-179.971	139.988	-252.628	132.134	-138.389	137.351	51.5598	-191.064	-96.2188	322.384	-82.5035	335.109	-34.5929	111.802	-98.2809	-29.1443	-112.377	228.154	-204.428	-179.022	-40.5735	103.003
997	4	-194.123	5.34721	5.18958	74.4504	51.5177	-95.6341	-173.525	-56.1375	141.29	60.4772	40.9396	52.2193	69.6752	-121.976	198.852	-179.971	139.988	-252.628	132.135	-138.39	137.352	51.5593	-191.065	-96.1716	322.414	-82.4874	335.107	-34.63	111.791	-95.5447	-34.1443	-111.308	227.397	-201.354	-176.424	-40.5735	103.003
997	5	-192.471	5.34617	5.18979	74.5991	51.5399	-95.6341	-173.525	-56.1375	141.29	60.4772	40.9396	52.2193	69.6752	-121.976	198.852	-179.971	139.988	-252.681	131.947	-138.209	137.21	51.7324	-191.121	-94.893	319.323	-79.3059	330.871	-29.63	110.777	-95.5045	-34.038	-111.27	227.115	-201.082	-176.821	-40.8637	102.99
997	6	-194.507	5.34962	5.19238	74.4396	51.4763	-95.6341	-173.525	-56.1375	141.29	60.4772	40.9396	52.2193	69.6752	-121.976	198.852	-179.971	139.988	-252.681	131.947	-138.209	137.21	51.7324	-191.121	-96.2953	322.642	-82.6621	335.157	-34.63	111.792	-95.5175	-34.0176	-111.273	227.121	-201.1	-176.825	-40.9047	102.979
998	1	-207.23	5.31409	5.18803	74.7752	52.1133	-95.5397	-175.427	-55.186	142.369	59.9698	40.506	50.7493	73.5403	-124.382	204.79	-185.137	137.96	-252.29	131.387	-137.646	136.705	51.87	-191.012	-96.3079	322.677	-82.6971	335.193	-34.6738	111.801	-95.6057	-33.8876	-111.282	226.944	-201.005	-176.933	-40.8958	103.005
998	2	-198.381	5.31813	5.18887	74.2705	51.4215	-95.5308	-174.95	-55.4942	142.145	60.0988	40.6223	51.4757	68.992	-120.441	199.79	-180.418	138.633	-252.157	131.338	-137.491	136.029	52.1368	-190.921	-96.9165	324.291	-84.6146	337.477	-37.0234	112.267	-95.6057	-33.8876	-111.282	226.944	-201.005	-176.933	-40.8958	103.005
998	3	-199.604	5.32291	5.18855	74.0852	51.1469	-95.245	-169.95	-59.7434	138.296	63.3179	41.5402	51.6073	68.6825	-120.376	198.911	-179.538	138.774	-251.415	131.734	-137.123	136.165	51.4127	-189.913	-96.6619	323.776	-84.1431	336.16	-35.4047	112.079	-97.444	-30.7461	-111.982	227.176	-202.777	-178.372	-40.8958	103.005
998	4	-203.256	5.31455	5.17321	73.9032	50.77	-95.9035	-177.591	-53.0025	138.96	62.9199	40.774	50.2558	71.8609	-122.23	199.405	-180.303	137.332	-250.832	130.03	-134.923	142.069	44.4414	-188.806	-96.2236	323.776	-83.9786	333.482	-32.5344	111.798	-97.6275	-30.4339	-111.958	226.876	-202.657	-179.154	-40.3725	103.067
998	5	-201.776	5.31384	5.17376	74.0835	50.8301	-95.9035	-177.591	-53.0025	138.96	62.9199	40.774	50.2558	71.8609	-122.23	199.405	-180.303	137.332	-250.974	129.573	-134.516	141.692	44.9309	-188.981	-94.9045	320.604	-80.7224	329.248	-27.5344	110.768	-97.5706	-30.3307	-111.911	226.554	-202.338	-179.596	-40.6491	103.05
998	6	-198.468	5.3135	5.17331	73.9565	50.848	-95.9035	-177.591	-53.0025	138.96	62.9199	40.774	50.2558	71.8609	-122.23	199.405	-180.303	137.332	-250.974	129.573	-134.516	141.692	44.9309	-188.981	-94.9045	320.604	-80.7224	329.248	-27.5344	110.768	-100.437	-25.3307	-112.884	227.616	-205.81	-181.995	-40.7842	103.013
999	1	-200.54	5.3097	5.17228	73.9213	50.6663	-95.8442	-177.143	-53.4231	139.598	62.339	40.7443	50.4703	71.3489	-122.106	198.199	-179.094	137.559	-250.968	129.544	-134.484	141.754	44.8531	-188.972	-96.5159	325.604	-85.703	332.553	-31.6042	111.983	-100.437	-25.3307	-112.884	227.616	-205.81	-181.995	-40.7842	103.013
999	2	-191.81	5.31359	5.17163	73.4456	50.0381	-95.8357	-176.679	-53.7431	139.373	62.4849	40.8287	51.295	66.4983	-117.933	193.199	-174.361	138.335	-250.999	130.001	-134.911	140.793	45.5334	-189.063	-96.6741	325.56	-85.8768	333.605	-32.5816	112.103	-100.437	-25.3307	-112.884	227.616	-205.81	-181.995	-40.7842	103.013
999	3	-199.77	5.31385	5.17234	73.7348	50.2606	-95.8357	-176.679	-53.7431	139.373	62.4849	40.8287	50.8485	68.7435	-119.516	196.218	-177.131	137.822	-250.676	130.18	-134.757	140.838	45.2359	-188.625	-96.4875	325.145	-85.471	332.901	-31.7311	111.964	-97.6702	-30.3307	-112.094	225.893	-201.785	-179.077	-40.7842	103.013
999	4	-204.513	5.3136	5.17023	74.0939	50.8677	-95.8357	-176.679	-53.7431	139.373	62.4849	40.8287	50.1145	72.4777	-122.411	201.218	-181.782	137.329	-250.676	130.18	-134.758	140.838	45.2355	-188.626	-96.3688	325.204	-85.4151	332.91	-31.8386	111.938	-98.6156	-28.7061	-112.395	226.267	-202.941	-179.903	-40.7842	103.013
999	5	-203.045	5.31284	5.17075	74.2623	50.917	-95.8357	-176.679	-53.7431	139.373	62.4849	40.8287	50.1145	72.4777	-122.411	201.218	-181.782	137.329	-250.808	129.777	-134.398	140.517	45.6608	-188.781	-95.0396	322.005	-82.1291	328.682	-26.8386	110.894	-98.5556	-28.6146	-112.347	225.958	-202.63	-180.328	-41.1332	102.99
999	6	-204.92	5.3142	5.17249	74.4172	50.9416	-95.8357	-176.679	-53.7431	139.373	62.4849	40.8287	50.1145	72.4777	-122.411	201.218	-181.782	137.329	-250.808	129.777	-134.398	140.517	45.6608	-188.781	-95.0396	322.005	-82.1291	328.682	-26.8386	110.894	-95.8491	-33.6146	-111.248	225.032	-199.506	-177.411	-41.4632	102.9
