## Supplemental Data 1 for "Linearised loop kinematics to study pathways between conformations": torsion_step_5_trial3.csv (part 1 of 2)

iteration	mod_step	score	CA_rmsd_start	CA_rmsd_target	torsion_rmsd_start	torsion_rmsd_target	phi_9	psi_9	phi_10	psi_10	phi_11	psi_11	phi_12	psi_12	phi_13	psi_13	phi_14	psi_14	phi_15	psi_15	phi_16	psi_16	phi_17	psi_17	phi_18	psi_18	phi_19	psi_19	phi_20	psi_20	phi_21	psi_21	phi_22	psi_22	phi_23	psi_23	phi_24	psi_24	file
1	1	-406.52	0.0401762	3.83036	1.45343	56.273	-97.7464	-174.297	-61.4521	156.74	66.6188	11.5038	71.3599	15.9663	-66.3384	125.843	-118.346	-17.3587	-162.833	166.544	-158.108	179.551	-64.92	-37.6456	-101.859	172.132	-58.5531	144.897	-66.0477	140.634	-78.964	57.8063	-156.239	161.917	-140.008	110.03	-133.506	74.4765
1	2	-405.789	0.0536022	3.81893	1.80116	56.0701	-97.4591	-171.069	-64.0568	157.185	65.7804	12.1485	71.2807	15.9237	-66.363	125.914	-118.355	-16.117	-161.105	168.013	-160.049	174.551	-61.5684	-37.5663	-102.553	170.85	-56.809	144.804	-66.1277	140.95	-79.2274	54.726	-152.932	157.086	-135.608	109.766	-133.506	74.4765
1	3	-404.895	0.0556223	3.82475	2.10643	55.4306	-97.4591	-171.069	-64.0568	157.185	65.7804	12.1485	71.1603	16.8357	-66.66	125.961	-117.996	-17.0198	-161.008	168.176	-159.361	174.362	-61.4268	-37.7169	-101.604	175.704	-61.809	144.04	-64.8327	140.384	-79.4558	53.6701	-151.145	157.367	-136.066	109.352	-133.506	74.4765
1	4	-404.353	0.0677728	3.81846	2.43848	55.2946	-97.4591	-171.069	-64.0568	157.185	65.7804	12.1485	71.0952	16.7565	-67.2749	125.123	-117.203	-16.3747	-159.226	168.89	-160.399	169.362	-57.9962	-37.7129	-101.553	176.002	-61.8335	143.726	-64.8086	140.322	-79.4211	54.0087	-151.558	156.858	-135.599	109.351	-133.506	74.4765
1	5	-403.845	0.0779813	3.81929	2.79959	55.9604	-97.4488	-170.945	-64.19	157.014	65.9505	12.154	71.0771	16.9713	-67.4297	125.186	-117.255	-16.4382	-159.143	169.069	-160.602	169.296	-57.995	-37.695	-102.447	171.685	-56.559	146.33	-67.7288	140.731	-79.6408	52.1383	-150.165	154.929	-133.661	110.129	-134.52	74.4664
1	6	-403.865	0.075522	3.81778	2.89795	55.2824	-97.4488	-170.945	-64.19	157.014	65.9505	12.154	71.0771	16.9713	-67.4297	125.186	-117.255	-16.4382	-159.143	169.069	-160.602	169.296	-57.995	-37.695	-101.372	175.845	-61.559	144.351	-64.9552	140.232	-79.6125	51.9404	-149.937	154.927	-133.739	110.03	-134.331	74.6532
2	1	-401.853	0.106421	3.81436	3.06715	55.2526	-97.3131	-171.231	-63.5664	155.99	65.4881	14.1912	70.6787	16.8937	-66.3178	124.474	-117.274	-17.1608	-163.998	166.845	-156.458	174.296	-59.4798	-37.5216	-101.372	175.845	-61.559	144.351	-64.9552	140.232	-79.6125	51.9404	-149.937	154.927	-133.739	110.03	-134.331	74.6532
2	2	-400.336	0.131679	3.80451	4.24869	55.1606	-96.9338	-166.231	-67.466	156.989	63.8013	15.2196	70.5655	16.8179	-66.3556	124.599	-117.3	-15.2663	-162.978	168.236	-158.216	170.946	-57.2524	-37.4837	-102.415	174.108	-59.1022	143.965	-64.7817	140.671	-79.8657	49.735	-147.441	151.282	-130.464	109.78	-134.331	74.6532
2	3	-398.77	0.13358	3.81067	4.65243	54.5793	-96.9338	-166.231	-67.466	156.989	63.8013	15.2196	70.4215	17.8705	-66.7207	124.628	-116.867	-16.2789	-162.85	168.417	-157.464	170.772	-57.1393	-37.6536	-101.515	179.063	-64.1022	143.489	-63.7978	140.129	-80.0336	48.8457	-145.95	151.613	-130.934	109.45	-134.331	74.6532
2	4	-397.656	0.143931	3.80544	5.0047	54.5525	-96.9338	-166.231	-67.466	156.989	63.8013	15.2196	70.4215	17.8705	-66.7207	124.628	-116.867	-16.2789	-161.028	169.267	-158.638	165.772	-53.7137	-37.7017	-101.466	179.345	-64.1217	143.187	-63.7764	140.07	-79.9896	49.5982	-146.8	150.638	-130.053	109.416	-134.331	74.6532
2	5	-397.168	0.153957	3.80699	5.15606	55.2292	-96.9253	-166.118	-67.5877	156.822	63.9672	15.2234	70.4041	18.0624	-66.8627	124.677	-116.905	-16.3325	-160.959	169.399	-158.789	165.695	-53.6905	-37.6908	-102.314	175.026	-58.8122	145.756	-66.6071	140.436	-80.2094	47.9544	-145.608	149.083	-128.522	110.106	-135.316	74.7044
2	6	-395.607	0.163858	3.80896	5.61858	54.9291	-96.9253	-166.118	-67.5877	156.822	63.9672	15.2234	70.4041	18.0624	-66.8627	124.677	-116.905	-16.3325	-160.959	169.399	-158.789	165.695	-53.6905	-37.6908	-102.314	175.026	-58.8122	145.756	-66.6071	140.436	-79.3876	43.7049	-140.608	149.992	-131.293	107.312	-133.291	76.2746
3	1	-389.384	0.190612	3.80615	5.68723	54.8916	-96.8154	-166.826	-66.6174	155.692	63.6087	17.2574	70.0338	18.0992	-65.8175	123.89	-116.9	-17.1505	-165.959	166.878	-154.253	170.612	-55.1336	-37.4017	-102.314	175.026	-58.8122	145.756	-66.6071	140.436	-79.3876	43.7049	-140.608	149.992	-131.293	107.312	-133.291	76.2746
3	2	-389.059	0.21225	3.79975	6.64991	54.9127	-96.5268	-161.826	-70.3351	157.137	61.3675	18.3274	69.9337	18.0143	-65.8587	124.014	-116.929	-15.3569	-165.365	168.004	-155.643	168.452	-53.6984	-37.3908	-103.283	173.344	-56.455	145.429	-66.5021	140.821	-79.5374	42.4419	-139.138	147.86	-129.396	107.157	-133.291	76.2746
3	3	-387.833	0.215888	3.80566	6.89069	54.2622	-96.5268	-161.826	-70.3351	157.137	61.3675	18.3274	69.8822	18.3551	-66.0027	124.01	-116.783	-15.6488	-165.259	168.13	-155.144	168.351	-53.6466	-37.5083	-102.361	178.255	-61.455	144.843	-65.3783	140.281	-79.6651	41.5495	-137.666	148.285	-129.95	106.847	-133.291	76.2746
3	4	-386.364	0.226138	3.8007	7.16206	54.2429	-96.5268	-161.826	-70.3351	157.137	61.3675	18.3274	69.8822	18.3551	-66.0027	124.01	-116.783	-15.6488	-163.395	169.146	-156.496	163.351	-50.2203	-37.6018	-102.302	178.588	-61.4836	144.484	-65.3498	140.21	-79.6407	42.4585	-138.637	147.143	-128.933	106.768	-133.291	76.2746
3	5	-385.514	0.237159	3.80274	7.47523	54.9478	-96.5194	-161.72	-70.4483	156.989	61.515	18.3313	69.866	18.5281	-66.1306	124.052	-116.814	-15.6972	-163.333	169.266	-156.633	163.281	-50.1974	-37.593	-103.107	174.298	-56.2162	147.073	-68.1158	140.566	-79.8832	40.7113	-137.465	145.754	-127.464	107.808	-134.559	76.2847
3	6	-385.426	0.233252	3.80071	7.53961	54.2892	-96.5194	-161.72	-70.4483	156.989	61.515	18.3313	69.866	18.5281	-66.1306	124.052	-116.814	-15.6972	-163.333	169.266	-156.633	163.281	-50.1974	-37.593	-102.11	178.419	-61.2162	145.27	-65.5721	140.177	-79.8381	40.5575	-137.274	145.857	-127.641	107.649	-134.238	76.4568
4	1	-378.042	0.261581	3.78185	7.4472	54.5525	-96.4635	-162.486	-69.582	156.163	61.398	19.6204	69.6963	18.6011	-65.6315	123.624	-116.81	-16.1643	-165.766	167.952	-154.334	165.722	-51.007	-37.4038	-102.982	173.543	-56.2162	143.078	-63.7723	140.676	-79.8381	40.5575	-137.274	145.857	-127.641	107.649	-134.238	76.4568
4	2	-377.409	0.286335	3.77652	8.4985	54.6547	-96.2545	-157.486	-73.1292	158.028	58.6324	20.7345	69.5951	18.5063	-65.6769	123.757	-116.841	-14.2953	-165.397	168.957	-155.554	164.145	-49.9665	-37.3984	-104.011	171.676	-53.6299	142.818	-63.776	141.072	-79.9918	39.4523	-135.939	143.937	-125.947	107.489	-134.238	76.4568
4	3	-376.483	0.288255	3.78151	8.61554	53.9733	-96.2545	-157.486	-73.1292	158.028	58.6324	20.7345	69.5828	18.5899	-65.7084	123.756	-116.803	-14.3727	-165.318	169.047	-155.178	164.092	-49.948	-37.4871	-103.033	176.483	-58.6299	142.037	-62.4003	140.506	-80.0915	38.6622	-134.663	144.328	-126.444	107.235	-134.238	76.4568
4	4	-377.096	0.319627	3.77039	9.12326	53.5837	-96.2545	-157.486	-73.1292	158.028	58.6324	20.7345	69.1697	18.5488	-68.9901	120.156	-113.38	-11.2452	-163.517	169.927	-156.351	159.092	-46.4854	-37.6228	-102.823	177.649	-58.7495	140.814	-62.3233	140.261	-80.0798	40.2163	-136.246	142.553	-124.887	107.062	-134.238	76.4568
4	5	-374.167	0.331606	3.76877	9.59646	54.3918	-96.2477	-157.343	-73.2831	157.81	58.8492	20.7358	69.148	18.8046	-69.1782	120.217	-113.428	-11.3194	-161.797	172.489	-159.337	156.344	-45.1357	-37.4593	-103.727	173.297	-53.4458	143.17	-64.9724	140.667	-80.3285	38.7006	-135.479	141.172	-123.435	107.932	-135.26	76.5191
4	6	-373.696	0.336106	3.7716	9.74672	54.1201	-96.2477	-157.343	-73.2831	157.81	58.8492	20.7358	69.148	18.8046	-69.1782	120.217	-113.428	-11.3194	-161.797	172.489	-159.337	156.344	-45.1357	-37.4593	-103.727	173.297	-53.4458	143.17	-64.9724	140.667	-79.1181	35.5866	-131.407	144.529	-128.435	103.317	-131.549	78.0335
5	1	-362.88	0.367514	3.75832	9.70304	54.5065	-96.1914	-158.771	-71.8391	156.586	58.9016	22.3471	68.8875	18.9244	-68.4915	119.611	-113.43	-12.0079	-165.176	171.034	-156.445	159.398	-45.9886	-37.144	-104.708	168.595	-48.4458	142.214	-64.5346	141.192	-79.1181	35.5866	-131.407	144.529	-128.435	103.317	-131.549	78.0335
5	2	-360.528	0.383491	3.75699	10.5362	54.8576	-96.0512	-153.771	-75.2175	158.743	55.738	23.5142	68.8067	18.8379	-68.5026	119.769	-113.492	-10.4081	-164.854	172.076	-157.689	158.155	-45.198	-37.1464	-105.877	165.947	-45.0195	142.4	-65.15	141.658	-79.1181	35.5866	-131.407	144.529	-128.435	103.317	-131.549	78.0335
5	3	-360.414	0.383608	3.75861	10.4726	54.1825	-95.9846	-152.979	-75.881	158.848	55.5262	23.7089	68.7825	19.0733	-68.5294	119.772	-113.369	-10.719	-164.794	172.133	-157.385	158.139	-45.2041	-37.2169	-104.782	170.499	-50.0195	141.118	-63.1559	141.065	-79.1568	35.2378	-130.844	144.711	-128.665	103.206	-131.549	78.0335
5	4	-352.356	0.403489	3.75405	10.8695	54.2123	-95.9846	-152.979	-75.881	158.848	55.5262	23.7089	68.7825	19.0733	-68.5294	119.772	-113.369	-10.719	-163.053	172.904	-158.405	153.139	-41.7009	-37.4095	-104.583	171.578	-50.1824	140.033	-63.0823	140.843	-79.158	38.5658	-134.173	140.612	-125.1	102.75	-131.549	78.0335
5	5	-349.125	0.410818	3.75441	11.3845	54.9847	-95.9794	-152.849	-76.0202	158.65	55.7217	23.7101	68.7617	19.302	-68.7003	119.821	-113.403	-10.7833	-162.498	173.743	-159.385	152.284	-41.2769	-37.3742	-105.589	167.271	-45.0446	142.175	-65.6449	141.343	-79.4282	37.2398	-133.322	139.073	-123.538	103.959	-132.861	78.1021
5	6	-350.624	0.407772	3.75224	11.2064	54.3056	-95.9794	-152.849	-76.0202	158.65	55.7217	23.7101	68.7617	19.302	-68.7003	119.821	-113.403	-10.7833	-162.498	173.743	-159.385	152.284	-41.2769	-37.3742	-104.518	171.512	-50.0446	140.619	-63.364	140.889	-79.4097	37.2432	-133.308	139.163	-123.639	103.856	-132.633	78.1382
6	1	-306.062	0.439354	3.75273	11.0716	54.8484	-95.9003	-156.958	-72.2018	155.688	56.4232	26.8501	67.9551	20.0818	-66.7071	117.685	-113.349	-13.3419	-165.584	172.529	-156.828	154.87	-41.925	-37.0362	-105.538	166.875	-45.0446	140.081	-63.3898	141.412	-79.4097	37.2432	-133.308	139.163	-123.639	103.856	-132.633	78.1382
6	2	-303.203	0.44884	3.75335	11.779	55.1534	-95.8472	-151.958	-75.3958	158.133	52.8532	28.0802	67.9094	20.0191	-66.7257	117.798	-113.389	-12.3094	-165.545	172.713	-157.043	154.69	-41.8112	-37.0364	-106.275	164.927	-42.6327	140.369	-64.0124	141.721	-79.4097	37.2432	-133.308	139.163	-123.639	103.856	-132.633	78.1382
6	3	-303.26	0.448917	3.75396	11.5919	54.4395	-95.8466	-151.95	-75.4022	158.135	52.8505	28.0823	67.9093	20.0197	-66.7259	117.798	-113.388	-12.3101	-165.521	172.734	-156.929	154.69	-41.819	-37.0634	-105.138	169.406	-47.6327	139.012	-61.8952	141.122	-79.4374	36.9712	-132.876	139.291	-123.803	103.773	-132.633	78.1382
6	4	-293.435	0.46227	3.75002	12.0785	54.4563	-95.8466	-151.95	-75.4022	158.135	52.8505	28.0823	67.9093	20.0197	-66.7259	117.798	-113.388	-12.3101	-163.851	173.392	-157.798	149.69	-38.2697	-37.2951	-105.027	170.007	-47.7315	138.42	-61.859	140.998	-79.4526	38.4321	-134.297	137.684	-122.422	103.564	-132.633	78.1382
6	5	-290.287	0.466783	3.75021	12.4073	55.1777	-95.8429	-151.872	-75.4841	158.02	52.9635	28.0843	67.8978	20.1487	-66.8244	117.818	-113.401	-12.3448	-163.823	173.443	-157.857	149.655	-38.254	-37.2938	-106.081	165.724	-42.6601	140.358	-64.318	141.519	-79.724	37.6173	-133.667	136.906	-121.849	104.689	-133.91	78.3425
6	6	-292.378	0.464194	3.74809	12.2038	54.4967	-95.8429	-151.872	-75.4841	158.02	52.9635	28.0843	67.8978	20.1487	-66.8244	117.818	-113.401	-12.3448	-163.823	173.443	-157.857	149.655	-38.254	-37.2938	-104.984	169.999	-47.6601	138.86	-62.0874	141.038	-79.7121	37.6539	-133.69	136.989	-121.93	104.599	-133.716	78.3505
7	1	-335.627	0.482436	3.74033	12.3094	55.0064	-95.8287	-153.004	-74.5024	157.269	53.2841	28.6986	67.8399	20.258	-66.5961	117.576	-113.42	-12.6848	-165.106	173.028	-156.871	150.659	-38.4839	-37.1322	-106.044	165.422	-42.6601	138.693	-62.5276	141.567	-79.7121	37.6539	-133.69	136.989	-121.93	104.599	-133.716	78.3505
7	2	-338.039	0.508222	3.73771	13.7635	55.5472	-95.8349	-148.004	-77.5137	160.139	49.1704	30.0053	67.765	20.1516	-66.6283	117.765	-113.486	-10.9718	-164.962	173.895	-157.88	149.888	-37.9984	-37.1332	-107.212	162.007	-38.5385	139.448	-63.8999	142.082	-80.0028	36.072	-131.588	133.996	-119.343	104.268	-133.716	78.3505
7	3	-302.263	0.436468	3.72573	12.965	56.7532	-95.7316	-144.704	-80.8579	159.204	50.0425	30.3303	68.0969	24.986	-66.5132	122.073	-117.67	-15.5667	-164.47	176.503	-160.778	151.724	-39.8189	-36.9108	-111.381	159.411	-36.25	143.224	-67.3167	145.287	-79.5238	34.7621	-134.493	146.716	-129.042	110.378	-135.36	77.666
7	4	-334.868	0.461612	3.71627	13.0779	56.1276	-95.7316	-144.704	-80.8579	159.204	50.0425	30.3303	67.6097	22.4627	-69.2036	117.232	-113.147	-10.5667	-164.212	176.547	-160.846	150.87	-39.1952	-36.9579	-111.041	161.028	-36.6046	141.681	-67.1752	144.936	-79.5525	36.4139	-136.172	144.26	-126.901	110.118	-135.36	77.666
7	5	-336.811	0.46142	3.71489	12.7349	55.4012	-95.7316	-144.704	-80.8579	159.204	50.0425	30.3303	67.6097	22.4627	-69.2036	117.232	-113.147	-10.5667	-164.212	176.547	-160.846	150.87	-39.1952	-36.9579	-109.851	165.399	-41.6046	140.138	-64.7996	144.344	-79.5608	36.3582	-136.132	144.283	-126.917	110.099	-135.382	77.6661
7	6	-337.605	0.460573	3.71321	12.5075	54.7115	-95.7316	-144.704	-80.8579	159.204	50.0425	30.3303	67.6097	22.4627	-69.2036	117.232	-113.147	-10.5667	-164.212	176.547	-160.846	150.87	-39.1952	-36.9579	-108.708	169.689	-46.6046	138.649	-62.5177	143.817	-79.5463	36.3652	-136.121	144.365	-127.009	110.009	-135.237	77.6902
8	1	-329.792	0.480044	3.70603	12.4951	55.2188	-95.7201	-146.663	-79.2146	158.136	50.6546	30.9953	67.5356	22.7178	-68.9855	116.927	-113.17	-11.0677	-165.967	176.16	-159.665	152.128	-39.4205	-36.7177	-109.799	165.159	-41.6046	138.687	-63.2044	144.355	-79.5463	36.3652	-136.121	144.365	-127.009	110.009	-135.237	77.6902
8	2	-332.588	0.49472	3.70758	13.5795	55.7498	-95.8281	-141.663	-81.98	161.585	45.795	32.3861	67.4844	22.6228	-68.9902	117.068	-113.218	-9.85343	-165.679	177.04	-160.694	151.482	-39.0585	-36.7284	-110.721	162.424	-38.3128	139.284	-64.3086	144.757	-79.5463	36.3652	-136.121	144.365	-127.009	110.009	-135.237	77.6902
8	3	-328.34	0.574845	3.74224	14.5041	54.4884	-95.8379	-146.82	-77.3015	160.208	47.5116	31.6098	65.5962	22.9617	-76.0223	110.976	-106.278	-3.53809	-166.672	174.058	-157.223	150.783	-38.0637	-36.7921	-107.158	164.537	-40.1861	135.62	-61.0531	140.979	-79.6564	36.4445	-134.193	133.01	-117.258	107.593	-134.953	77.8178
8	4	-324.986	0.58588	3.73871	14.9851	54.4969	-95.8379	-146.82	-77.3015	160.208	47.5116	31.6098	65.5959	22.9623	-76.0242	110.975	-106.276	-3.5369	-165.116	174.523	-157.844	145.783	-34.4398	-37.0741	-107.065	165.025	-40.2852	135.162	-61.0269	140.883	-79.6926	37.2321	-134.917	132.13	-116.514	107.456	-134.953	77.8178
8	5	-323.654	0.586913	3.73924	15.255	55.2033	-95.8379	-146.82	-77.3015	160.208	47.5116	31.6098	65.5959	22.9623	-76.0242	110.975	-106.276	-3.5369	-165.116	174.523	-157.844	145.783	-34.4398	-37.0741	-108.263	160.7	-35.2852	136.634	-63.3062	141.479	-79.7166	37.0648	-134.803	132.242	-116.597	107.409	-135.064	77.8238
8	6	-324.242	0.584227	3.74111	14.8915	55.036	-95.8379	-146.82	-77.3015	160.208	47.5116	31.6098	65.5959	22.9623	-76.0242	110.975	-106.276	-3.5369	-165.116	174.523	-157.844	145.783	-34.4398	-37.0741	-108.263	160.7	-35.2852	136.634	-63.3062	141.479	-78.7741	37.2058	-134.201	136.479	-121.311	102.409	-130.698	78.4484
9	1	-322.035	0.611302	3.7385	14.3272	54.9618	-95.7874	-151.82	-73.423	157.1	49.6416	33.2077	65.154	23.5647	-75.2691	109.863	-106.251	-5.04342	-169.053	174.391	-155.893	149.168	-35.5364	-36.4579	-108.263	160.7	-35.2852	136.634	-63.3062	141.479	-78.7741	37.2058	-134.201	136.479	-121.311	102.409	-130.698	78.4484
9	2	-323.721	0.619636	3.73676	14.437	54.1881	-95.8365	-148.926	-75.0351	158.787	47.1386	34.0381	65.1302	23.4914	-75.2378	110.003	-106.325	-4.2011	-168.984	174.671	-156.217	148.941	-35.3971	-36.463	-107.252	165.249	-40.2852	134.595	-60.3321	140.864	-78.7741	37.2058	-134.201	136.479	-121.311	102.409	-130.698	78.4484
9	3	-323.808	0.619955	3.73659	14.285	53.481	-95.8365	-148.926	-75.0351	158.787	47.1386	34.0381	65.1302	23.4914	-75.2378	110.003	-106.325	-4.20111	-168.967	174.681	-156.153	148.947	-35.4076	-36.4789	-106.046	169.653	-45.2852	133.287	-58.1806	140.249	-78.7926	37.006	-133.888	136.567	-121.424	102.352	-130.698	78.4484
9	4	-321.341	0.650016	3.73243	15.0952	53.3257	-95.8365	-148.926	-75.0351	158.787	47.1386	34.0381	64.5435	24.5718	-78.2744	107.813	-104.142	-2.26568	-167.284	175.519	-157.201	143.947	-31.8207	-36.7893	-105.848	170.69	-45.4703	132.299	-58.1412	140.042	-78.8242	38.0536	-134.871	135.362	-120.4	102.18	-130.698	78.4484
9	5	-319.456	0.650536	3.72889	15.0252	54.0576	-95.831	-148.754	-75.246	158.344	47.5931	34.0207	64.4993	25.1484	-78.7389	107.892	-104.184	-2.4031	-167.212	175.643	-157.347	143.861	-31.7803	-36.7907	-107.013	166.273	-40.2811	133.998	-60.4888	140.621	-78.9465	38.3042	-135.304	136.947	-122.306	104.574	-133.057	78.7863
9	6	-320.141	0.645837	3.72891	14.6504	54.1027	-95.831	-148.754	-75.246	158.344	47.5931	34.0207	64.4993	25.1484	-78.7389	107.892	-104.184	-2.4031	-167.212	175.643	-157.347	143.861	-31.7803	-36.7907	-107.013	166.273	-40.2811	133.998	-60.4888	140.621	-78.773	41.0346	-137.67	139.785	-124.589	101.778	-130.442	78.485
10	1	-306.103	0.668874	3.72787	14.0237	53.9814	-95.7781	-153.754	-71.4735	155.362	49.8649	35.2764	64.1191	25.5682	-77.9369	106.87	-104.19	-3.82917	-171.433	173.996	-153.901	148.047	-33.5761	-36.1573	-107.013	166.273	-40.2811	133.998	-60.4888	140.621	-78.773	41.0346	-137.67	139.785	-124.589	101.778	-130.442	78.485
10	2	-307.556	0.688195	3.72611	15.2484	54.6132	-95.867	-149.777	-73.6735	157.527	46.5622	36.4263	64.0921	25.4425	-77.8683	107.104	-104.316	-2.5843	-171.418	174.065	-153.98	147.991	-33.5411	-36.1589	-108.389	162.069	-35.2811	134.904	-62.1926	141.212	-79.1332	39.0982	-135.127	136.071	-121.378	101.397	-130.442	78.485
10	3	-307.091	0.689759	3.73031	15.7167	55.3067	-95.8341	-149.05	-74.2144	157.695	46.2447	36.6409	64.0921	25.4425	-77.8683	107.104	-104.316	-2.5843	-171.356	174.099	-153.776	148.012	-33.5811	-36.212	-109.655	157.821	-30.2811	136.405	-64.606	141.815	-79.2024	38.3554	-133.954	136.397	-121.798	101.179	-130.442	78.485
10	4	-303.32	0.726187	3.72742	16.5676	55.087	-95.8341	-149.05	-74.2144	157.695	46.2447	36.6409	63.3218	26.5674	-81.4961	104.291	-101.533	-0.0741125	-169.701	174.96	-154.848	143.012	-29.9372	-36.5705	-109.386	159.177	-30.6212	135.175	-64.509	141.55	-79.244	39.4956	-135.022	134.903	-120.525	100.97	-130.442	78.485
10	5	-301.777	0.72785	3.72491	16.5074	54.508	-95.8321	-148.952	-74.3248	157.529	46.4133	36.6356	63.3057	26.8247	-81.6923	104.357	-101.584	-0.149081	-168.198	177.432	-157.739	140.793	-28.7661	-36.5951	-108.05	163.658	-35.6417	134.241	-62.4331	140.893	-79.3759	38.9563	-134.978	134.28	-119.791	101.554	-130.976	78.5348
10	6	-301.106	0.727602	3.72505	16.8074	55.2369	-95.8321	-148.952	-74.3248	157.529	46.4133	36.6356	63.3057	26.8247	-81.6923	104.357	-101.584	-0.149081	-168.198	177.432	-157.739	140.793	-28.7661	-36.5951	-109.333	159.282	-30.6417	135.56	-64.7012	141.55	-79.3703	39.0213	-135.035	134.352	-119.849	101.482	-130.848	78.5229
11	1	-306.128	0.735266	3.71927	16.4307	54.3955	-95.8226	-149.831	-73.6874	157.028	46.8558	36.7697	63.2678	26.858	-81.6008	104.253	-101.585	-0.304572	-168.598	177.199	-157.342	141.208	-28.9619	-36.5342	-108.048	163.511	-35.6417	133.216	-61.3316	140.922	-79.3703	39.0213	-135.035	134.352	-119.849	101.482	-130.848	78.5229
11	2	-306.098	0.739145	3.71725	16.2919	53.6377	-95.8362	-149.436	-73.8889	157.272	46.4857	36.8931	63.2628	26.8241	-81.5762	104.316	-101.622	-0.00236293	-168.572	177.276	-157.433	141.157	-28.9333	-36.5366	-106.941	167.987	-40.6417	131.55	-58.6962	140.3	-79.3703	39.0213	-135.035	134.352	-119.849	101.482	-130.848	78.5229
11	3	-306.618	0.739897	3.71898	16.2267	52.9299	-95.8267	-149.203	-74.06	157.331	46.3781	36.9625	63.2628	26.8241	-81.5762	104.316	-101.622	-0.00239481	-168.53	177.296	-157.264	141.189	-28.9758	-36.5773	-105.741	172.446	-45.6417	130.485	-56.7706	139.692	-79.4211	38.4944	-134.201	134.594	-120.159	101.326	-130.848	78.5229
11	4	-283.83	0.784108	3.71566	17.4426	52.8105	-95.8267	-149.203	-74.06	157.331	46.3781	36.9625	62.2994	29.0934	-86.3865	101.273	-98.5486	2.56125	-167.203	177.446	-157.455	136.189	-25.2123	-36.9568	-105.428	174.078	-45.9345	128.931	-56.7216	139.366	-79.4954	40.759	-136.29	131.943	-117.909	100.94	-130.848	78.5229
11	5	-282.412	0.78514	3.71739	17.6337	53.5421	-95.8221	-149.061	-74.2128	157.121	46.5892	36.9607	62.2771	29.4525	-86.6632	101.353	-98.6064	2.45486	-167.173	177.504	-157.522	136.159	-25.2001	-36.9578	-106.556	169.768	-40.8418	130.573	-58.9295	139.893	-79.6572	40.0766	-136.201	130.914	-116.844	101.871	-131.661	78.6144
11	6	-282.915	0.783216	3.71737	17.4789	53.5567	-95.8221	-149.061	-74.2128	157.121	46.5892	36.9607	62.2771	29.4525	-86.6632	101.353	-98.6064	2.45486	-167.173	177.504	-157.522	136.159	-25.2001	-36.9578	-106.556	169.768	-40.8418	130.573	-58.9295	139.893	-79.5538	41.2508	-137.273	132.15	-117.818	100.61	-130.442	78.485
12	1	-285.23	0.789324	3.71432	17.5915	54.1589	-95.8099	-150.237	-73.3622	156.467	47.1753	37.1259	62.1856	29.5018	-86.4509	101.13	-98.608	2.12715	-167.242	177.489	-157.477	136.234	-25.2367	-36.9455	-107.736	165.317	-35.8418	130.908	-60.0481	140.44	-79.5538	41.2508	-137.273	132.15	-117.818	100.61	-130.442	78.485
12	2	-285.296	0.791431	3.71259	17.4429	53.4406	-95.8131	-150.144	-73.4097	156.522	47.0909	37.1549	62.1842	29.4818	-86.4334	101.165	-98.6298	2.27794	-167.232	177.519	-157.511	136.214	-25.2259	-36.9465	-106.555	169.733	-40.8418	129.521	-57.6908	139.829	-79.5538	41.2508	-137.273	132.15	-117.818	100.61	-130.442	78.485
12	3	-289.046	0.789015	3.71552	17.3333	52.7587	-95.8131	-150.144	-73.4097	156.522	47.0909	37.1549	62.2728	29.4725	-85.9774	101.224	-98.4974	1.5743	-167.125	177.57	-157.049	136.335	-25.3668	-37.0555	-105.363	174.233	-45.8418	128.619	-55.9207	139.224	-79.6376	40.4418	-135.98	132.522	-118.295	100.362	-130.442	78.485
12	4	-275.536	0.809439	3.71273	18.1663	52.8484	-95.8131	-150.144	-73.4097	156.522	47.0909	37.1549	62.2728	29.4725	-85.9774	101.224	-98.4974	1.5743	-166.415	176.382	-155.624	131.335	-21.3385	-37.4705	-105.109	175.559	-46.0805	127.358	-55.8874	138.96	-79.7574	43.8295	-139.078	128.581	-114.953	99.7882	-130.442	78.485
12	5	-274.15	0.810961	3.71422	18.3493	53.5483	-95.807	-150.006	-73.5543	156.326	47.2847	37.1568	62.2494	29.7927	-86.2312	101.28	-98.5312	1.48615	-166.379	176.453	-155.706	131.296	-21.3211	-37.4714	-106.242	171.232	-40.9646	129.015	-58.0743	139.479	-79.9508	42.7892	-138.474	127.691	-114.066	100.524	-131.211	78.6049
12	6	-277.817	0.80726	3.7109	18.2468	52.9446	-95.807	-150.006	-73.5543	156.326	47.2847	37.1568	62.2494	29.7927	-86.2312	101.28	-98.5312	1.48615	-166.379	176.453	-155.706	131.296	-21.3211	-37.4714	-105.234	175.468	-45.9646	128.117	-56.5652	139.184	-79.9384	42.9958	-138.675	127.873	-114.195	100.346	-130.753	78.5335
13	1	-266.188	0.809686	3.71312	17.9328	52.9791	-95.7562	-155.006	-69.9316	153.599	49.7323	37.8468	61.7529	30.0867	-85.0846	100.018	-98.5151	-0.331115	-166.502	176.463	-155.66	131.427	-21.3862	-37.4459	-105.234	175.468	-45.9646	128.117	-56.5652	139.184	-79.9384	42.9958	-138.675	127.873	-114.195	100.346	-130.753	78.5335
13	2	-268.007	0.812507	3.71596	18.3657	53.0457	-95.9005	-150.006	-72.6345	156.129	45.7145	39.3293	61.7484	29.9883	-85.0077	100.193	-98.6197	0.403082	-166.5	176.474	-155.672	131.42	-21.3818	-37.4462	-105.24	175.457	-45.9502	128.113	-56.5626	139.186	-79.9384	42.9958	-138.675	127.873	-114.195	100.346	-130.753	78.5335
13	3	-273.698	0.816584	3.73076	18.5951	52.6029	-95.8459	-148.255	-73.8777	156.62	44.8237	39.8789	61.7484	29.9883	-85.0077	100.193	-98.6197	0.403076	-166.343	176.563	-154.98	131.654	-21.6371	-37.6085	-104.89	177.024	-47.5914	127.985	-56.1807	138.99	-80.2488	39.8543	-133.675	129.325	-116.046	99.3861	-130.753	78.5335
13	4	-252.365	0.854571	3.73042	19.4446	52.5383	-95.8459	-148.255	-73.8777	156.62	44.8237	39.8789	60.7029	32.5256	-90.0077	97.2209	-95.5819	2.91152	-166.292	176.215	-154.558	130.802	-20.9195	-37.6865	-104.614	178.459	-47.8387	126.602	-56.1417	138.701	-80.356	42.5703	-136.099	126.28	-113.471	98.8998	-130.753	78.5335
13	5	-248.504	0.858348	3.729	19.7929	53.3489	-95.8435	-148.197	-73.9372	156.547	44.8955	39.8813	60.6944	32.6593	-90.114	97.2419	-95.5932	2.87333	-164.309	179.644	-158.546	127.938	-19.3975	-37.767	-105.683	174.182	-42.7485	128.363	-58.2805	139.156	-80.6116	40.9878	-135.069	126.642	-113.74	99.6798	-131.631	78.6682
13	6	-253.658	0.852459	3.7246	19.7134	52.7812	-95.8435	-148.197	-73.9372	156.547	44.8955	39.8813	60.6944	32.6593	-90.114	97.2419	-95.5932	2.87333	-164.309	179.644	-158.546	127.938	-19.3975	-37.767	-104.803	178.371	-47.7485	127.608	-57.0772	139.022	-80.597	41.288	-135.36	126.891	-113.915	99.4179	-130.952	78.5637
14	1	-250.887	0.852489	3.72541	19.3685	52.787	-95.7893	-153.197	-70.4879	153.962	47.6242	40.0155	60.3371	32.8812	-89.1523	96.274	-95.5775	1.26653	-164.315	179.659	-158.557	127.944	-19.401	-37.7651	-104.803	178.371	-47.7485	127.608	-57.0772	139.022	-80.597	41.288	-135.36	126.891	-113.915	99.4179	-130.952	78.5637
14	2	-251.129	0.856547	3.72881	19.8814	52.908	-95.9912	-148.197	-73.0086	156.667	43.2925	41.5951	60.3401	32.7484	-89.0373	96.5036	-95.7186	2.12603	-163.947	180.6	-159.648	127.432	-19.1378	-37.8036	-104.807	178.364	-47.7386	127.604	-57.0735	139.022	-80.597	41.288	-135.36	126.891	-113.915	99.4179	-130.952	78.5637
14	3	-259.717	0.855404	3.7434	19.8546	52.5699	-95.9912	-148.197	-73.0086	156.667	43.2925	41.5951	60.5942	32.5021	-87.9209	96.6376	-95.531	0.730584	-163.746	180.673	-158.526	127.853	-19.564	-38.0469	-104.589	179.433	-48.829	127.582	-56.8912	138.892	-80.878	38.1563	-130.36	128.54	-115.95	98.4582	-130.952	78.5637
14	4	-254.938	0.864424	3.7448	20.0565	52.4356	-95.9912	-148.197	-73.0086	156.667	43.2925	41.5951	60.5942	32.5021	-87.9209	96.6376	-95.531	0.730584	-165.432	176.456	-153.526	127.264	-18.3893	-38.0754	-104.467	180.062	-48.934	126.969	-56.871	138.764	-80.9505	39.7493	-131.748	126.709	-114.402	98.1492	-130.952	78.5637
14	5	-252.373	0.868236	3.74424	20.2727	53.1811	-95.9894	-148.145	-73.0609	156.604	43.354	41.5975	60.5868	32.6147	-88.0111	96.6549	-95.5399	0.699367	-164.202	178.623	-156.047	125.497	-17.434	-38.1446	-105.49	175.812	-43.8397	128.849	-59.0197	139.162	-81.1922	38.2158	-130.771	127.146	-114.703	98.8091	-131.74	78.6893
14	6	-255.816	0.860785	3.73916	20.2027	52.6306	-95.9894	-148.145	-73.0609	156.604	43.354	41.5975	60.5868	32.6147	-88.0111	96.6549	-95.5399	0.699367	-164.202	178.623	-156.047	125.497	-17.434	-38.1446	-104.69	179.975	-48.8397	128.157	-57.985	139.126	-81.1819	38.5624	-131.101	127.415	-114.887	98.5099	-130.946	78.5644
15	1	-242.93	0.866154	3.73573	19.8887	52.7269	-95.9081	-153.145	-69.7817	154.014	46.3649	41.4112	60.3548	32.8953	-87.3547	95.9237	-95.538	-0.663425	-164.214	178.65	-156.067	125.509	-17.4405	-38.1404	-104.997	178.472	-47.2519	127.504	-57.4497	139.236	-81.1819	38.5624	-131.101	127.415	-114.887	98.5099	-130.946	78.5644
15	2	-244.273	0.869764	3.73917	20.3525	52.8183	-96.1438	-148.145	-72.2096	156.848	41.8314	43.0524	60.3574	32.7759	-87.2608	96.1318	-95.665	0.119104	-164.167	178.801	-156.242	125.421	-17.3903	-38.1466	-105.012	178.447	-47.2161	127.489	-57.4364	139.239	-81.1819	38.5624	-131.101	127.415	-114.887	98.5099	-130.946	78.5644
15	3	-247.415	0.877319	3.75787	20.6975	52.2661	-96.1142	-145.592	-73.8672	157.798	40.1778	43.9524	60.3591	32.7751	-87.2539	96.1323	-95.6631	0.10921	-163.993	178.886	-155.339	125.803	-17.7731	-38.3476	-104.399	181.416	-50.2508	127.433	-56.9278	138.875	-81.4307	35.434	-126.101	129.281	-117.125	97.5617	-130.946	78.5644
15	4	-232.047	0.911693	3.7578	21.4084	52.2042	-96.1142	-145.592	-73.8672	157.798	40.1778	43.9524	59.2685	35.4575	-92.2539	93.3638	-92.7805	2.50167	-164.073	178.538	-154.92	125.491	-17.4712	-38.3778	-104.164	182.626	-50.4444	126.238	-56.8881	138.625	-81.5359	37.6244	-127.972	126.7	-114.944	97.1064	-130.946	78.5644
15	5	-227.396	0.915272	3.75759	21.7621	52.9314	-96.113	-145.537	-73.9232	157.729	40.2449	43.9542	59.2606	35.5864	-92.3585	93.384	-92.7908	2.46603	-161.7	182.81	-159.916	122.554	-15.9391	-38.5832	-104.905	179.399	-46.5403	127.788	-58.5324	138.87	-81.755	36.2193	-127.134	127.017	-115.137	97.8275	-131.766	78.6853
15	6	-232.95	0.905774	3.75144	21.7168	52.4189	-96.113	-145.537	-73.9232	157.729	40.2449	43.9542	59.2606	35.5864	-92.3585	93.384	-92.7908	2.46603	-161.7	182.81	-159.916	122.554	-15.9391	-38.5832	-104.236	183.511	-51.5403	127.205	-57.7775	138.997	-81.7448	36.7141	-127.599	127.385	-115.391	97.3909	-130.7	78.5241
16	1	-231.636	0.907867	3.75276	21.2821	52.142	-96.0775	-147.403	-72.7527	156.777	41.4668	43.7413	59.2215	35.6461	-92.2333	93.2549	-92.7823	2.18745	-164.473	178.762	-154.916	125.013	-17.0297	-38.2093	-104.245	183.457	-51.4837	127.172	-57.7461	139	-81.7448	36.7141	-127.599	127.385	-115.391	97.3909	-130.7	78.5241
16	2	-232.139	0.927495	3.74921	22.0646	52.1711	-96.1365	-146.563	-73.087	157.365	40.5366	44.0594	59.2308	35.5018	-92.1045	93.4942	-92.9347	3.01377	-164.392	178.996	-155.186	124.876	-16.9506	-38.2211	-104.252	183.448	-51.4694	127.162	-57.736	139	-82.2673	34.3023	-123.967	122.385	-111.177	96.6804	-130.7	78.5241
16	3	-240.011	0.923864	3.75958	22.4313	52.1982	-96.1176	-141.563	-76.2328	159.389	37.0519	45.88	59.6861	34.9848	-90.1583	93.7528	-92.6806	0.704781	-164.103	179.131	-153.726	125.515	-17.5886	-38.5494	-104.057	184.607	-52.5923	127.255	-57.6835	138.868	-82.3417	32.569	-121.287	123.522	-112.49	96.2162	-130.7	78.5241
16	4	-223.883	0.952787	3.76003	22.9955	52.3097	-96.1176	-141.563	-76.2328	159.389	37.0519	45.88	59.1125	36.5105	-92.8812	92.3012	-91.1774	1.94543	-164.139	178.834	-153.365	125.104	-17.2185	-38.5912	-103.777	186.033	-52.8033	125.818	-57.6286	138.567	-82.6134	37.1822	-125.031	118.522	-108.299	95.157	-130.7	78.5241
16	5	-219.854	0.957444	3.76227	23.0156	52.9256	-96.1168	-141.453	-76.3456	159.249	37.188	45.8821	59.0937	36.7705	-93.0953	92.3368	-91.1902	1.877	-164.126	178.859	-153.394	125.09	-17.2114	-38.5926	-104.697	181.65	-47.489	128.009	-59.6874	138.784	-82.86	34.7239	-123.392	118.891	-108.473	96.5374	-132.197	78.6892
16	6	-221.086	0.954846	3.76199	22.8135	52.9373	-96.1168	-141.453	-76.3456	159.249	37.188	45.8821	59.0937	36.7705	-93.0953	92.3368	-91.1902	1.877	-164.126	178.859	-153.394	125.09	-17.2114	-38.5926	-104.697	181.65	-47.489	128.009	-59.6874	138.784	-82.7806	36.4383	-125.015	120.241	-109.427	94.7486	-130.442	78.485
17	1	-235.969	0.952834	3.76019	22.4035	52.908	-96.0327	-146.453	-73.2312	156.782	40.5178	45.0935	58.9046	37.2962	-92.7446	91.6655	-90.9233	0.599322	-164.127	178.874	-153.408	125.091	-17.2118	-38.5911	-104.779	181.221	-47.0366	127.78	-59.4819	138.806	-82.7806	36.4383	-125.015	120.241	-109.427	94.7486	-130.442	78.485
17	2	-236.404	0.97747	3.75824	23.4233	53.0249	-96.2203	-144.121	-74.1018	158.513	37.7928	46.0106	58.92	37.0821	-92.561	92.0116	-91.1504	1.76348	-163.962	179.316	-153.921	124.827	-17.0578	-38.6173	-104.794	181.2	-47.0044	127.762	-59.4637	138.807	-83.3481	34.1756	-121.26	115.241	-105.266	93.8812	-130.442	78.485
17	3	-244.576	0.975981	3.7762	23.3362	52.5131	-96.2203	-144.121	-74.1018	158.513	37.7928	46.0106	59.3931	36.6029	-90.5128	92.2277	-90.7781	-0.776489	-163.633	179.467	-152.24	125.578	-17.8037	-38.9925	-104.164	184.457	-50.2708	127.883	-59.1053	138.423	-83.4276	30.8743	-116.26	117.495	-107.826	93.054	-130.442	78.485
17	4	-230.164	1.01222	3.77685	24.0483	52.5392	-96.2203	-144.121	-74.1018	158.513	37.7928	46.0106	58.3441	39.3464	-95.5128	89.601	-88.0757	1.547	-163.613	179.449	-152.216	125.451	-17.7001	-39.007	-103.897	185.811	-50.4916	126.515	-59.0406	138.142	-83.6193	34.1217	-118.773	114.247	-105.126	92.2481	-130.442	78.485
17	5	-228.343	1.01611	3.77956	24.0041	53.1358	-96.2189	-144.04	-74.1835	158.415	37.888	46.0133	58.3299	39.533	-95.6697	89.6238	-88.0812	1.5009	-163.608	179.459	-152.229	125.445	-17.6969	-39.0077	-104.814	181.514	-45.2759	128.681	-61.0194	138.302	-83.7716	31.9829	-117.677	115.259	-105.822	93.5449	-131.652	78.5949
17	6	-232.8	1.00691	3.77381	23.9755	52.5994	-96.2189	-144.04	-74.1835	158.415	37.888	46.0133	58.3299	39.533	-95.6697	89.6238	-88.0812	1.5009	-163.608	179.459	-152.229	125.445	-17.6969	-39.0077	-104.034	185.595	-50.2759	127.924	-59.9239	138.365	-83.7536	32.3093	-117.985	115.519	-106.011	93.168	-130.736	78.5117
18	1	-229.959	1.0042	3.77351	23.5949	52.5501	-96.1113	-149.04	-71.1582	155.876	41.3833	45.1374	58.1459	39.9492	-95.2688	89.0169	-87.8748	0.246157	-163.608	179.477	-152.245	125.445	-17.6971	-39.0065	-104.034	185.595	-50.2759	127.924	-59.9239	138.365	-83.7536	32.3093	-117.985	115.519	-106.011	93.168	-130.736	78.5117
18	2	-227.923	1.01021	3.77786	24.2271	52.8058	-96.4517	-144.468	-72.9749	159.007	36.3833	46.8866	58.1641	39.7494	-95.0958	89.3287	-88.0883	1.23747	-162.258	182.517	-155.802	123.633	-16.654	-39.2293	-104.089	185.531	-50.1707	127.84	-59.8302	138.361	-83.7536	32.3093	-117.985	115.519	-106.011	93.168	-130.736	78.5117
18	3	-236.167	1.0131	3.79876	24.6175	52.6322	-96.5236	-140.188	-75.3368	161.288	32.5959	48.6633	58.6264	39.1841	-93.0351	89.5105	-87.7042	-1.20382	-161.935	182.596	-153.849	124.516	-17.5087	-39.636	-103.757	187.533	-52.1031	128.068	-59.7999	138.132	-83.8165	29.0109	-112.985	117.896	-108.689	92.3463	-130.736	78.5117
18	4	-229.259	1.02917	3.8002	24.8348	52.8051	-96.5236	-140.188	-75.3368	161.288	32.5959	48.6633	58.6264	39.1841	-93.0351	89.5105	-87.7042	-1.20382	-161.93	182.469	-153.693	124.241	-17.2707	-39.6667	-103.542	188.616	-52.2699	126.951	-59.7421	137.905	-84.1142	33.9479	-116.728	112.896	-104.533	91.0686	-130.736	78.5117
18	5	-230.274	1.02861	3.8013	24.652	52.601	-96.5236	-140.188	-75.3368	161.288	32.5959	48.6633	58.6264	39.1841	-93.0351	89.5105	-87.7042	-1.20382	-164.197	178.254	-148.693	126.225	-18.2905	-39.2685	-103.565	188.498	-52.1253	127.02	-59.798	137.906	-84.1235	33.775	-116.673	113.096	-104.673	91.0809	-130.779	78.5155
18	6	-232.142	1.0245	3.79905	24.6618	52.4589	-96.5236	-140.188	-75.3368	161.288	32.5959	48.6633	58.6264	39.1841	-93.0351	89.5105	-87.7042	-1.20382	-164.197	178.254	-148.693	126.225	-18.2905	-39.2685	-103.409	189.661	-53.5833	126.807	-59.5781	138.004	-84.1189	33.8697	-116.765	113.168	-104.723	90.9742	-130.442	78.485
19	1	-227.648	1.02047	3.79856	24.2257	52.3864	-96.3841	-145.188	-72.4809	158.617	36.4651	47.5033	58.4635	39.9306	-92.9239	88.9494	-87.4114	-2.47046	-164.197	178.255	-148.693	126.225	-18.2905	-39.2684	-103.409	189.661	-53.5833	126.807	-59.5781	138.004	-84.1189	33.8697	-116.765	113.168	-104.723	90.9742	-130.442	78.485
19	2	-229.424	1.04345	3.79997	25.2963	52.597	-96.7452	-141.504	-73.5614	161.819	31.4651	49.1634	58.4839	39.6779	-92.7249	89.3447	-87.6855	-1.19253	-163.934	178.917	-149.466	125.799	-18.0244	-39.3205	-103.419	189.651	-53.5652	126.788	-59.5557	138.002	-84.5068	32.1945	-113.812	109.537	-101.741	90.2374	-130.442	78.485
19	3	-234.949	1.04797	3.81963	25.3327	52.2873	-96.7452	-141.504	-73.5614	161.819	31.4651	49.1634	58.7381	39.5679	-91.5443	89.3586	-87.2331	-2.9334	-163.651	179.056	-148.115	126.424	-18.646	-39.6285	-103.211	191.21	-55.001	127.081	-59.6858	137.834	-84.4842	28.8184	-108.812	112.044	-104.533	89.4604	-130.442	78.485
19	4	-223.422	1.06681	3.82086	25.7838	52.6171	-96.7452	-141.504	-73.5614	161.819	31.4651	49.1634	58.7381	39.5679	-91.5443	89.3586	-87.2331	-2.9334	-162.103	181.361	-150.83	123.668	-16.7389	-40.0276	-102.99	192.317	-55.1538	125.917	-59.626	137.598	-84.7474	33.8184	-112.501	107.422	-100.707	88.1205	-130.442	78.485
19	5	-224.852	1.06591	3.8225	25.6001	52.4086	-96.7452	-141.504	-73.5614	161.819	31.4651	49.1634	58.7381	39.5679	-91.5443	89.3586	-87.2331	-2.9334	-164.386	177.148	-145.83	125.963	-18.0332	-39.605	-102.999	192.266	-55.0911	125.95	-59.6491	137.596	-84.7506	33.7369	-112.483	107.526	-100.78	88.1318	-130.461	78.4866
19	6	-224.848	1.06588	3.8225	25.5982	52.4087	-96.7452	-141.504	-73.5614	161.819	31.4651	49.1634	58.7381	39.5679	-91.5443	89.3586	-87.2331	-2.9334	-164.386	177.148	-145.83	125.963	-18.0332	-39.605	-102.999	192.266	-55.0911	125.95	-59.6491	137.596	-84.75	33.7537	-112.499	107.538	-100.788	88.1129	-130.442	78.485
20	1	-237.87	1.06295	3.82229	25.1648	52.3276	-96.5671	-146.504	-70.8585	158.963	35.6556	47.883	58.5975	40.3351	-91.5082	88.924	-87.051	-4.16033	-164.386	177.149	-145.831	125.963	-18.0333	-39.6049	-103.003	192.234	-55.059	125.919	-59.6154	137.595	-84.75	33.7537	-112.499	107.538	-100.788	88.1129	-130.442	78.485
20	2	-237.806	1.0675	3.8255	25.6177	52.4706	-96.9211	-142.876	-71.8913	162.167	30.6556	49.5567	58.6071	40.2074	-91.415	89.1212	-87.1892	-3.51609	-164.267	177.502	-146.241	125.723	-17.8748	-39.6328	-103.024	192.217	-55.0245	125.876	-59.5638	137.59	-84.75	33.7537	-112.499	107.538	-100.788	88.1129	-130.442	78.485
20	3	-243.179	1.07508	3.84643	25.684	52.1582	-96.9211	-142.876	-71.8913	162.167	30.6556	49.5567	58.7636	40.2949	-90.6405	89.0503	-86.6994	-4.92019	-163.989	177.664	-145.013	126.324	-18.4734	-39.9213	-102.846	193.76	-56.4087	126.236	-59.7807	137.428	-84.7048	30.4129	-107.499	110.13	-103.674	87.3042	-130.442	78.485
20	4	-232.321	1.10888	3.846	26.3747	52.176	-96.9211	-142.876	-71.8913	162.167	30.6556	49.5567	57.7436	42.9232	-95.6405	86.7068	-84.311	-2.50839	-163.512	178.319	-145.783	125.336	-17.7588	-40.0657	-102.621	194.881	-56.5551	125.043	-59.7183	137.188	-84.7992	32.6074	-109.112	108.145	-102.029	86.7155	-130.442	78.485
20	5	-229.746	1.10958	3.84593	26.5453	52.4764	-96.9211	-142.876	-71.8913	162.167	30.6556	49.5567	57.7436	42.9232	-95.6405	86.7068	-84.311	-2.50839	-161.196	182.537	-150.783	122.344	-15.8936	-40.5076	-102.738	194.192	-55.6928	125.551	-60.055	137.139	-84.8232	32.0016	-109.022	108.934	-102.568	86.8218	-130.606	78.4974
20	6	-229.726	1.1094	3.84591	26.5291	52.4765	-96.9211	-142.876	-71.8913	162.167	30.6556	49.5567	57.7436	42.9232	-95.6405	86.7068	-84.311	-2.50839	-161.196	182.537	-150.783	122.344	-15.8936	-40.5076	-102.738	194.192	-55.6928	125.551	-60.055	137.139	-84.8176	32.1453	-109.16	109.034	-102.637	86.6549	-130.442	78.485
21	1	-228.483	1.10926	3.84651	25.9717	52.2671	-96.7079	-147.876	-69.3332	159.135	35.1515	48.1602	57.6593	43.3794	-95.5271	86.4821	-84.2821	-3.41855	-162.344	181.37	-149.2	123.555	-16.6325	-40.2238	-102.738	194.192	-55.6928	125.551	-60.055	137.139	-84.8176	32.1453	-109.16	109.034	-102.637	86.6549	-130.442	78.485
21	2	-229.731	1.11849	3.8485	26.1595	52.0888	-96.7939	-146.971	-69.5922	159.911	33.9278	48.5811	57.6739	43.2287	-95.409	86.7045	-84.4428	-2.73167	-164.928	177.192	-144.2	125.996	-18.0304	-39.7441	-102.74	194.191	-55.6899	125.547	-60.05	137.139	-84.9635	31.3867	-107.769	107.437	-101.345	86.2897	-130.442	78.485
21	3	-237.368	1.12431	3.86877	26.4823	52.0538	-96.8507	-144.243	-70.9915	161.443	31.3542	49.799	57.9457	43.3222	-94.0157	86.5909	-83.5886	-5.17267	-164.529	177.423	-142.579	126.811	-18.845	-40.1356	-102.666	194.921	-56.3319	125.741	-60.1817	137.063	-84.8814	28.0452	-102.769	110.136	-104.332	85.4951	-130.442	78.485
21	4	-219.718	1.16125	3.86833	27.325	52.1921	-96.8507	-144.243	-70.9915	161.443	31.3542	49.799	56.9654	45.9963	-99.0157	84.3129	-81.3013	-2.80749	-163.073	179.649	-145.214	124.173	-16.9599	-40.5543	-102.412	196.183	-56.4988	124.391	-60.1073	136.794	-84.9947	30.7212	-104.688	107.735	-102.35	84.743	-130.442	78.485
21	5	-216.193	1.16291	3.86935	26.9797	52.7276	-96.8516	-144.175	-71.059	161.363	31.4307	49.8019	56.9526	46.1451	-99.1499	84.329	-81.3012	-2.83656	-163.072	179.649	-145.215	124.173	-16.9591	-40.5546	-103.136	192.027	-51.1991	127.664	-62.2467	136.371	-85.2132	28.4853	-103.961	110.596	-104.51	86.4425	-131.866	78.6315
21	6	-227.131	1.14508	3.85976	27.0239	52.2456	-96.8516	-144.175	-71.059	161.363	31.4307	49.8019	56.9526	46.1451	-99.1499	84.329	-81.3012	-2.83656	-163.072	179.649	-145.215	124.173	-16.9591	-40.5546	-102.709	195.979	-56.1991	126.752	-61.5084	136.884	-85.2199	28.9404	-104.395	110.838	-104.657	85.9999	-130.521	78.4931
22	1	-229.484	1.14319	3.86016	26.6026	52.1477	-96.6407	-149.175	-68.5282	158.334	35.9905	48.3066	56.8419	46.6249	-98.97	84.0259	-81.1874	-3.91973	-163.061	179.663	-145.228	124.162	-16.9485	-40.5573	-102.713	195.952	-56.1715	126.724	-61.4786	136.883	-85.2199	28.9404	-104.395	110.838	-104.657	85.9999	-130.521	78.4931
22	2	-228.2	1.15335	3.86576	27.0305	52.2681	-96.999	-145.286	-69.7345	161.474	30.9905	50.0597	56.8601	46.4598	-98.8364	84.2589	-81.3617	-3.2321	-162.803	179.924	-145.49	123.899	-16.685	-40.6384	-102.785	195.904	-56.0637	126.567	-61.2808	136.853	-85.2199	28.9404	-104.395	110.838	-104.657	85.9999	-130.521	78.4931
22	3	-235.991	1.15904	3.88909	27.1081	52.019	-96.999	-145.286	-69.7345	161.474	30.9905	50.0597	57.2287	46.3534	-96.8535	84.1049	-80.283	-6.32587	-162.382	180.115	-143.425	124.988	-17.7476	-41.0945	-102.508	198.624	-58.4524	127.34	-61.8162	136.56	-85.1549	25.6478	-99.3945	113.702	-107.807	85.1874	-130.521	78.4931
22	4	-236.503	1.16129	3.89106	27.048	51.8417	-96.999	-145.286	-69.7345	161.474	30.9905	50.0597	57.2287	46.3534	-96.8535	84.1049	-80.283	-6.32587	-164.463	175.941	-138.425	126.792	-18.7791	-40.6973	-102.473	198.795	-58.473	127.15	-61.8038	136.523	-85.1744	26.0901	-99.7085	113.29	-107.466	85.0605	-130.521	78.4931
22	5	-232.884	1.16238	3.89019	27.1533	52.1702	-96.999	-145.286	-69.7345	161.474	30.9905	50.0597	57.2287	46.3534	-96.8535	84.1049	-80.283	-6.32587	-162.163	180.141	-143.425	123.366	-16.4452	-41.2273	-102.626	197.842	-57.2116	128.099	-62.4104	136.38	-85.2085	25.15	-99.7871	114.601	-108.313	85.2979	-130.828	78.5099
22	6	-232.846	1.16209	3.8902	27.1143	52.1694	-96.999	-145.286	-69.7345	161.474	30.9905	50.0597	57.2287	46.3534	-96.8535	84.1049	-80.283	-6.32587	-162.163	180.141	-143.425	123.366	-16.4452	-41.2273	-102.626	197.842	-57.2116	128.099	-62.4104	136.38	-85.202	25.4991	-100.102	114.829	-108.478	84.8879	-130.442	78.485
23	1	-227.765	1.16815	3.89169	26.4392	51.818	-96.7554	-150.286	-67.3321	158.313	35.7952	48.4649	57.2137	46.4262	-96.8518	84.0702	-80.2679	-6.45483	-164.857	178.349	-140.639	126.41	-18.5428	-40.3968	-102.626	197.842	-57.2116	128.099	-62.4104	136.38	-85.202	25.4991	-100.102	114.829	-108.478	84.8879	-130.442	78.485
23	2	-227.061	1.17975	3.893	27.1449	52.1074	-96.9449	-148.237	-67.9722	159.979	33.1539	49.3919	57.2322	46.2425	-96.7132	84.3308	-80.4678	-5.67234	-162.675	182.54	-145.639	123.49	-16.5632	-40.9384	-102.651	197.828	-57.1758	128.043	-62.3376	136.367	-85.3374	24.556	-98.5285	113.064	-107.049	84.5405	-130.442	78.485
23	3	-229.31	1.19614	3.91962	27.389	51.7337	-96.9449	-148.237	-67.9722	159.979	33.1539	49.3919	57.2599	46.2974	-96.4946	84.2589	-80.2374	-6.12695	-162.436	182.596	-144.451	124.123	-17.1753	-41.1939	-102.409	200.351	-59.3714	128.809	-62.8839	136.087	-85.2635	21.2435	-93.5285	115.978	-110.245	83.7598	-130.442	78.485
23	4	-218.453	1.23139	3.92004	28.0161	51.5564	-96.9449	-148.237	-67.9722	159.979	33.1539	49.3919	56.4626	48.6777	-100.865	82.4797	-78.4804	-4.12104	-164.061	178.458	-139.451	123.704	-16.4175	-41.092	-102.149	201.606	-59.516	127.384	-62.782	135.818	-85.3732	23.6235	-95.1876	113.786	-108.436	83.0543	-130.442	78.485
23	5	-210.648	1.23409	3.92044	27.8845	52.1821	-96.9447	-148.046	-68.1497	159.788	33.3275	49.4097	56.4267	49.0323	-101.193	82.5051	-78.4631	-4.18264	-164.057	178.465	-139.459	123.699	-16.4144	-41.0929	-102.704	197.933	-54.5014	131.401	-65.2696	135.048	-85.5531	20.5159	-93.9597	115.597	-109.508	84.9913	-131.95	78.6047
23	6	-222.109	1.21657	3.91129	27.9201	51.7624	-96.9447	-148.046	-68.1497	159.788	33.3275	49.4097	56.4267	49.0323	-101.193	82.5051	-78.4631	-4.18264	-164.057	178.465	-139.459	123.699	-16.4144	-41.0929	-102.439	201.288	-58.7952	130.396	-64.5547	135.63	-85.5654	21.1722	-94.54	115.951	-109.749	84.3075	-130.442	78.485
24	1	-225.815	1.21813	3.91357	27.3816	51.4979	-96.6862	-153.046	-65.7954	156.616	38.1908	47.7721	56.3615	49.2358	-101.097	82.3459	-78.4026	-4.77558	-165.981	176.234	-136.53	126.069	-18.0906	-40.5365	-102.439	201.288	-58.7952	130.396	-64.5547	135.63	-85.5654	21.1722	-94.54	115.951	-109.749	84.3075	-130.442	78.485
24	2	-224.437	1.22363	3.91733	27.7923	51.6111	-97.0401	-148.597	-67.4577	159.701	33.1908	49.6173	56.3891	48.9962	-100.903	82.6718	-78.6558	-3.83916	-165.516	177.41	-137.916	125.19	-17.4563	-40.6782	-102.54	201.24	-58.6617	130.164	-64.2487	135.57	-85.5654	21.1722	-94.54	115.951	-109.749	84.3075	-130.442	78.485
24	3	-231.746	1.22901	3.93793	28.0407	51.6324	-97.0401	-148.597	-67.4577	159.701	33.1908	49.6173	56.6272	49.3986	-99.0926	82.1755	-76.8678	-7.53625	-164.935	177.725	-135.9	126.362	-18.6183	-41.1886	-102.423	202.692	-59.8945	130.671	-64.6392	135.413	-85.4872	17.8844	-89.54	118.939	-113.007	83.5295	-130.442	78.485
24	4	-218.762	1.31203	3.96179	28.7695	51.7302	-97.0401	-148.597	-67.4577	159.701	33.1908	49.6173	55.7873	52.0815	-104.093	80.234	-75.0265	-5.22259	-162.782	179.864	-138.039	124.164	-16.4099	-41.8815	-102.189	203.802	-60.0202	129.374	-64.533	135.176	-85.6208	20.5475	-91.3674	116.411	-110.917	82.7208	-130.442	78.485
24	5	-212.724	1.29546	3.95029	28.9633	52.468	-97.0571	-148.257	-67.6109	159.587	33.1432	49.7607	55.6343	52.0609	-104.431	79.73	-74.4397	-4.92396	-162.794	179.842	-138.013	124.178	-16.42	-41.8781	-103.198	200.502	-54.6078	134.564	-67.8907	134.26	-85.7495	16.2656	-88.599	118.489	-111.95	82.1271	-130.031	78.4832
24	6	-212.53	1.29556	3.9502	28.9958	52.4725	-97.0571	-148.257	-67.6109	159.587	33.1432	49.7607	55.6343	52.0609	-104.431	79.73	-74.4397	-4.92396	-162.794	179.842	-138.013	124.178	-16.42	-41.8781	-103.198	200.502	-54.6078	134.564	-67.8907	134.26	-85.7751	15.9804	-88.3726	118.241	-111.733	82.5878	-130.442	78.485
25	1	-217.391	1.29456	3.95169	28.6476	52.3871	-96.7755	-153.257	-65.3388	156.427	38.0796	48.0444	55.4934	52.4677	-104.414	79.41	-74.2321	-5.82065	-162.79	179.881	-138.053	124.17	-16.4157	-41.8775	-103.198	200.502	-54.6078	134.564	-67.8907	134.26	-85.7751	15.9804	-88.3726	118.241	-111.733	82.5878	-130.442	78.485
25	2	-217.894	1.29981	3.95462	28.7172	52.1935	-96.8703	-152.097	-65.7724	157.225	36.7806	48.5287	55.517	52.2822	-104.261	79.6557	-74.4314	-5.14708	-165.39	175.761	-133.053	127.034	-18.4215	-41.2032	-103.222	200.496	-54.5817	134.51	-67.8175	134.243	-85.8248	15.4862	-87.5919	117.401	-111.057	82.4391	-130.442	78.485
25	3	-221.831	1.3015	3.96668	29.2221	52.463	-96.9293	-147.097	-68.5532	159.537	32.7371	50.6269	55.6299	52.52	-103.023	79.2308	-73.1003	-7.59655	-164.967	176.04	-131.715	127.84	-19.2468	-41.5627	-103.148	201.152	-55.1621	134.727	-67.963	134.169	-85.7888	14.0283	-85.4048	118.83	-112.588	82.1239	-130.442	78.485
25	4	-215.635	1.31879	3.96636	29.6698	52.6671	-96.9293	-147.097	-68.5532	159.537	32.7371	50.6269	55.2802	53.7575	-105.231	78.3992	-72.3206	-6.63599	-162.605	180.196	-136.715	124.062	-16.3927	-42.3214	-103.022	201.74	-55.2486	134.029	-67.8928	134.05	-85.8741	15.5202	-86.3972	117.443	-111.446	81.657	-130.442	78.485
25	5	-216.785	1.3178	3.9674	29.5348	52.4809	-96.9293	-147.097	-68.5532	159.537	32.7371	50.6269	55.2802	53.7575	-105.231	78.3992	-72.3206	-6.63599	-164.853	176.054	-131.715	126.748	-18.3537	-41.6543	-103.023	201.732	-55.2364	134.044	-67.9015	134.047	-85.8761	15.4361	-86.4506	117.595	-111.54	81.6981	-130.47	78.4859
25	6	-216.797	1.31779	3.9674	29.5321	52.4806	-96.9293	-147.097	-68.5532	159.537	32.7371	50.6269	55.2802	53.7575	-105.231	78.3992	-72.3206	-6.63599	-164.853	176.054	-131.715	126.748	-18.3537	-41.6543	-103.023	201.732	-55.2364	134.044	-67.9015	134.047	-85.8756	15.4606	-86.4709	117.611	-111.553	81.6663	-130.442	78.485
26	1	-216.921	1.31804	3.96975	29.1114	52.2905	-96.6823	-152.097	-66.2067	156.518	37.5407	48.8266	55.1591	54.158	-105.292	78.0767	-72.0031	-7.27652	-166.189	174.34	-129.505	128.493	-19.6671	-41.215	-103.023	201.732	-55.2364	134.044	-67.9015	134.047	-85.8756	15.4606	-86.4709	117.611	-111.553	81.6663	-130.442	78.485
26	2	-215.288	1.32257	3.97355	29.4826	52.4196	-97.0688	-147.843	-67.7092	159.615	32.5407	50.6473	55.1877	53.9372	-105.112	78.3649	-72.2426	-6.49786	-165.769	175.449	-130.817	127.593	-18.9794	-41.3676	-103.048	201.729	-55.212	133.989	-67.8232	134.027	-85.8756	15.4606	-86.4709	117.611	-111.553	81.6663	-130.442	78.485
26	3	-219.859	1.3248	3.98958	29.876	52.7043	-97.0688	-147.843	-67.7092	159.615	32.5407	50.6473	55.2302	54.8712	-103.057	77.1993	-69.046	-11.4979	-165.003	175.958	-128.571	128.987	-20.4068	-41.9935	-102.942	202.73	-56.0892	134.334	-68.0638	133.913	-85.7976	12.369	-81.7945	120.672	-114.84	80.9754	-130.442	78.485
26	4	-215.005	1.34691	3.9972	30.4245	52.9836	-97.0844	-147.678	-67.7526	159.739	32.3199	50.7406	55.0519	55.7229	-103.941	77.2478	-68.7817	-11.8821	-161.198	179.882	-132.614	124.804	-16.3823	-43.2425	-104.379	205.051	-56.2478	134.807	-69.1878	133.819	-85.9071	13.8608	-82.0431	118.663	-113.251	79.7023	-130.072	78.479
26	5	-217.665	1.3458	3.99808	30.2983	52.808	-97.0844	-147.678	-67.7526	159.739	32.3199	50.7406	55.0519	55.7229	-103.941	77.2478	-68.7817	-11.8821	-163.424	175.764	-127.614	127.567	-18.5127	-42.5165	-104.381	205.036	-56.223	134.844	-69.2091	133.811	-85.9094	13.7688	-82.1222	118.836	-113.354	79.7578	-130.097	78.4795
26	6	-217.468	1.34625	3.99821	30.3244	52.8213	-97.0844	-147.678	-67.7526	159.739	32.3199	50.7406	55.0519	55.7229	-103.941	77.2478	-68.7817	-11.8821	-163.424	175.764	-127.614	127.567	-18.5127	-42.5165	-104.388	204.96	-56.1234	134.876	-69.2363	133.796	-85.919	13.5003	-81.9081	118.652	-113.199	80.1278	-130.442	78.485
27	1	-218.005	1.34709	4.00135	29.9263	52.5463	-96.8654	-151.58	-65.9969	157.304	36.2083	49.2895	54.9808	55.9686	-104.055	77.0925	-68.6117	-12.1549	-166.124	171.81	-122.614	131.275	-21.4201	-41.5802	-104.404	204.892	-56.048	134.789	-69.1438	133.79	-85.919	13.5003	-81.9081	118.652	-113.199	80.1278	-130.442	78.485
27	2	-218.188	1.35186	4.00489	30.2594	52.6343	-97.2566	-147.623	-67.2898	160.456	31.2083	51.0596	55.0085	55.7533	-103.893	77.367	-68.852	-11.4026	-165.985	172.238	-123.12	130.903	-21.1222	-41.6414	-104.461	204.905	-56.0071	134.651	-68.9422	133.726	-85.919	13.5003	-81.9081	118.652	-113.199	80.1278	-130.442	78.485
27	3	-219.616	1.37251	4.03232	30.8611	52.5739	-97.353	-145.266	-68.2981	162.066	28.5434	52.2556	54.9815	55.8682	-103.829	77.2506	-68.5852	-11.7004	-165.634	172.542	-122.288	131.453	-21.7153	-41.917	-104.324	206.169	-57.1129	135.115	-69.2723	133.578	-85.8243	10.1625	-76.9081	122.13	-116.911	79.4124	-130.442	78.485
27	4	-212.864	1.39852	4.03025	31.427	52.6935	-97.353	-145.266	-68.2981	162.066	28.5434	52.2556	54.4588	58.0123	-107.815	75.9674	-67.5018	-9.90872	-163.265	176.678	-127.288	127.061	-18.1892	-42.8182	-104.147	206.933	-57.2181	134.172	-69.17	133.421	-85.873	11.14	-77.5535	121.243	-116.181	79.1031	-130.442	78.485
27	5	-208.092	1.40072	4.02725	31.4246	53.0453	-97.3596	-145.001	-68.5334	161.82	28.7542	52.2865	54.41	58.4368	-108.235	75.9836	-67.4591	-9.95842	-163.268	176.675	-127.285	127.064	-18.1922	-42.817	-104.281	205.565	-55.0353	136.806	-70.8031	132.744	-86.0843	9.15495	-77.0202	122.195	-116.654	81.4971	-132.696	78.5906
27	6	-209.503	1.40038	4.02771	31.1652	53.0242	-97.3596	-145.001	-68.5334	161.82	28.7542	52.2865	54.41	58.4368	-108.235	75.9836	-67.4591	-9.95842	-163.268	176.675	-127.285	127.064	-18.1922	-42.817	-104.281	205.565	-55.0353	136.806	-70.8031	132.744	-86.1631	11.6585	-78.9972	123.437	-117.63	78.83	-130.442	78.485
28	1	-213.185	1.43362	4.04861	30.9187	52.9697	-97.0659	-149.872	-66.4107	158.714	33.7542	50.3855	54.269	59.0252	-108.472	75.6865	-67.1238	-10.5801	-161.777	178.395	-128.966	125.502	-16.6439	-43.3361	-104.311	205.399	-54.8557	136.61	-70.5949	132.727	-86.1631	11.6585	-78.9972	123.437	-117.63	78.83	-130.442	78.485
28	2	-214.708	1.43591	4.05166	30.8775	52.7485	-97.1831	-148.816	-66.6924	159.635	32.2878	50.9021	54.2953	58.8304	-108.317	75.9248	-67.3334	-9.94861	-164.281	174.313	-123.966	128.638	-19.0933	-42.5426	-104.401	205.439	-54.8093	136.391	-70.2557	132.61	-86.1631	11.6585	-78.9972	123.437	-117.63	78.83	-130.442	78.485
28	3	-220.236	1.45279	4.07787	31.4342	52.842	-97.2445	-147.193	-67.4206	160.698	30.5274	51.7019	54.2333	59.1334	-107.654	75.3685	-66.0627	-11.5365	-163.849	174.669	-122.778	129.479	-19.9853	-42.8973	-104.324	206.074	-55.374	136.632	-70.4203	132.533	-86.1366	8.48718	-73.9972	127.311	-121.737	78.0191	-130.442	78.485
28	4	-216.467	1.45411	4.07744	31.5772	53.0154	-97.2445	-147.193	-67.4206	160.698	30.5274	51.7019	54.2333	59.1334	-107.654	75.3685	-66.0627	-11.5365	-161.611	178.785	-127.778	125.8	-17.0119	-43.718	-104.308	206.145	-55.3846	136.545	-70.4103	132.519	-86.1494	8.76979	-74.1857	127.032	-121.504	77.9308	-130.442	78.485
28	5	-218.923	1.45295	4.0785	31.4722	52.8537	-97.2445	-147.193	-67.4206	160.698	30.5274	51.7019	54.2333	59.1334	-107.654	75.3685	-66.0627	-11.5365	-163.817	174.681	-122.778	128.747	-19.3842	-42.9404	-104.308	206.141	-55.3755	136.57	-70.4252	132.513	-86.1505	8.70782	-74.2789	127.152	-121.565	77.984	-130.46	78.4851
28	6	-218.928	1.45295	4.0785	31.4707	52.8536	-97.2445	-147.193	-67.4206	160.698	30.5274	51.7019	54.2333	59.1334	-107.654	75.3685	-66.0627	-11.5365	-163.817	174.681	-122.778	128.747	-19.3842	-42.9404	-104.308	206.141	-55.3755	136.57	-70.4252	132.513	-86.1502	8.72409	-74.2908	127.163	-121.575	77.9621	-130.442	78.485
29	1	-219.275	1.45439	4.08185	31.0568	52.6249	-96.9527	-151.984	-65.36	157.595	35.5274	49.7854	54.135	59.5092	-107.818	75.163	-65.8155	-11.9561	-165.596	172.366	-119.77	131.208	-21.4047	-42.2567	-104.308	206.141	-55.3755	136.57	-70.4252	132.513	-86.1502	8.72409	-74.2908	127.163	-121.575	77.9621	-130.442	78.485
29	2	-218.492	1.46327	4.08583	31.3699	52.6164	-97.3463	-148.057	-66.6148	160.736	30.5274	51.5709	54.1875	59.1249	-107.52	75.6325	-66.2352	-10.712	-165.14	173.513	-121.141	130.209	-20.5908	-42.4475	-104.522	206.259	-55.2814	136.037	-69.5741	132.194	-86.1502	8.72409	-74.2908	127.163	-121.575	77.9621	-130.442	78.485
29	3	-223.619	1.482	4.11198	31.8449	52.6342	-97.3463	-148.057	-66.6148	160.736	30.5274	51.5709	54.1011	59.431	-107.123	75.1635	-65.2041	-11.8755	-164.738	173.846	-120.185	130.899	-21.3269	-42.7597	-104.433	207.013	-55.9492	136.325	-69.7715	132.101	-86.1422	5.60509	-69.2908	131.133	-125.782	77.1182	-130.442	78.485
29	4	-219.942	1.48354	4.11155	31.9555	52.7921	-97.3463	-148.057	-66.6148	160.736	30.5274	51.5709	54.1011	59.431	-107.123	75.1635	-65.2041	-11.8755	-162.52	177.959	-125.185	127.185	-18.2866	-43.5944	-104.414	207.093	-55.961	136.224	-69.7604	132.085	-86.1573	5.98131	-69.5438	130.755	-125.466	77.0018	-130.442	78.485
29	5	-209.521	1.46593	4.087	32.2858	53.4453	-97.4168	-147.752	-66.1149	160.811	29.7882	52.1442	53.8713	60.3424	-108.268	74.6509	-64.5005	-11.775	-162.423	178.04	-125.312	126.828	-17.9765	-43.6577	-104.463	207.121	-54.4919	142.254	-73.4746	130.701	-86.3027	2.53217	-69.2181	133.101	-126.472	78.0699	-130.506	78.5354
29	6	-209.815	1.46591	4.08699	32.2314	53.4423	-97.4168	-147.752	-66.1149	160.811	29.7882	52.1442	53.8713	60.3424	-108.268	74.6509	-64.5005	-11.775	-162.423	178.04	-125.312	126.828	-17.9765	-43.6577	-104.463	207.121	-54.4919	142.254	-73.4746	130.701	-86.3961	2.98952	-69.6281	133.101	-126.399	77.9786	-130.442	78.485
30	1	-217.534	1.46656	4.08787	31.9441	53.3399	-97.1032	-152.329	-64.3253	157.766	34.7882	50.201	53.6893	60.9858	-108.653	74.2668	-64.0384	-12.3447	-162.422	178.049	-125.321	126.825	-17.9739	-43.6575	-104.532	206.863	-54.2002	141.91	-73.1113	130.671	-86.3961	2.98952	-69.6281	133.101	-126.399	77.9786	-130.442	78.485
30	2	-219.197	1.47239	4.09198	32.082	53.1678	-97.289	-150.556	-64.8628	159.209	32.48	51.0323	53.7295	60.7012	-108.434	74.6095	-64.3501	-11.448	-165.047	173.996	-120.321	130.018	-20.5471	-42.7958	-104.57	206.89	-54.1936	141.807	-72.945	130.611	-86.3999	2.39262	-68.8889	132.378	-125.808	77.9323	-130.442	78.485
30	3	-223.192	1.49139	4.11875	32.8507	53.3971	-97.3915	-147.841	-66.0815	160.959	29.5679	52.371	53.6021	61.0861	-108.049	74.0407	-63.1307	-12.7317	-164.593	174.359	-119.261	130.807	-21.3848	-43.1393	-104.528	207.201	-54.4758	141.931	-73.0245	130.572	-86.4594	-0.672375	-63.8889	136.649	-130.295	77.0691	-130.442	78.485
30	4	-214.447	1.50382	4.11606	32.5662	53.3332	-97.3915	-147.841	-66.0815	160.959	29.5679	52.371	53.6021	61.0861	-108.049	74.0407	-63.1307	-12.7317	-165.093	173.858	-118.76	131.305	-21.8829	-42.6952	-104.367	207.887	-54.585	141.041	-72.9119	130.446	-86.6646	3.90404	-66.9924	131.649	-126.068	75.6803	-130.442	78.485
30	5	-210.957	1.54208	4.1376	33.3774	53.707	-97.4247	-147.592	-66.1052	161.204	29.1464	52.5392	53.3623	62.5557	-109.639	74.1463	-62.7523	-13.3465	-160.831	178.635	-123.495	126.464	-17.0246	-44.2917	-104.842	210.15	-55.9673	142.351	-73.9672	130.103	-86.7462	3.24556	-64.6621	131.212	-126.008	74.1389	-129.818	78.5139
30	6	-210.745	1.54181	4.13728	33.4063	53.7105	-97.4247	-147.592	-66.1052	161.204	29.1464	52.5392	53.3623	62.5557	-109.639	74.1463	-62.7523	-13.3465	-160.831	178.635	-123.495	126.464	-17.0246	-44.2917	-104.842	210.15	-55.9673	142.351	-73.9672	130.103	-86.7958	2.84428	-64.4321	130.837	-125.623	74.9095	-130.442	78.485
31	1	-212.099	1.54184	4.1389	33.1474	53.6309	-97.1165	-152.099	-64.355	158.159	34.1464	50.572	53.1549	63.3068	-110.098	73.7254	-62.2085	-13.9711	-160.831	178.635	-123.495	126.464	-17.0246	-44.2917	-104.862	210.069	-55.8745	142.233	-73.8366	130.087	-86.7958	2.84428	-64.4321	130.837	-125.623	74.9095	-130.442	78.485
31	2	-213.718	1.54459	4.1428	33.1904	53.4548	-97.3437	-150.004	-64.9621	159.933	31.3291	51.5747	53.1954	63.0272	-109.884	74.0502	-62.511	-13.1202	-163.525	174.612	-118.495	129.643	-19.6584	-43.3807	-104.892	210.104	-55.8814	142.152	-73.6936	130.027	-86.7958	2.84428	-64.4321	130.837	-125.623	74.9095	-130.442	78.485
31	3	-220.495	1.56201	4.16816	33.7357	53.6125	-97.3437	-150.004	-64.9621	159.933	31.3291	51.5747	53.0241	63.4051	-109.347	73.2978	-60.9838	-14.6159	-163.12	174.955	-117.493	130.444	-20.5253	-43.7057	-104.876	210.221	-55.9864	142.203	-73.7279	130.012	-86.8448	-0.199531	-59.4321	135.386	-130.4	74.0249	-130.442	78.485
31	4	-222.36	1.56252	4.17083	33.712	53.493	-97.3437	-150.004	-64.9621	159.933	31.3291	51.5747	53.0154	63.4578	-109.441	73.276	-60.9683	-14.5772	-165.229	170.87	-112.493	133.712	-23.2816	-42.9051	-104.865	210.264	-55.9929	142.145	-73.7204	130.004	-86.8473	-0.132328	-59.4775	135.322	-130.346	74.0047	-130.442	78.485
31	5	-219.234	1.56184	4.16899	33.7512	53.6189	-97.3437	-150.004	-64.9621	159.933	31.3291	51.5747	53.0154	63.4578	-109.441	73.276	-60.9683	-14.5772	-163.123	174.975	-117.493	129.838	-20.0215	-43.7364	-104.858	210.283	-55.9917	142.272	-73.795	129.974	-86.8447	-0.207221	-59.7989	135.534	-130.419	74.155	-130.477	78.4851
31	6	-219.249	1.56186	4.16901	33.7474	53.6185	-97.3437	-150.004	-64.9621	159.933	31.3291	51.5747	53.0154	63.4578	-109.441	73.276	-60.9683	-14.5772	-163.123	174.975	-117.493	129.838	-20.0215	-43.7364	-104.858	210.283	-55.9917	142.272	-73.795	129.974	-86.8461	-0.165873	-59.8272	135.555	-130.438	74.1094	-130.442	78.485
32	1	-219.503	1.56301	4.17064	33.4995	53.5306	-97.0259	-154.432	-63.2793	156.877	36.3291	49.6263	52.8596	63.9837	-109.798	72.9578	-60.5518	-15.06	-163.022	175.248	-117.814	129.634	-19.8526	-43.7747	-104.899	210.174	-55.855	142.078	-73.5749	129.94	-86.8461	-0.165873	-59.8272	135.555	-130.438	74.1094	-130.442	78.485
32	2	-221.722	1.56461	4.1739	33.5236	53.3981	-97.097	-153.678	-63.5455	157.45	35.4192	49.9564	52.8759	63.8744	-109.716	73.0847	-60.6719	-14.7293	-165.315	171.179	-112.814	133.071	-22.757	-42.9073	-104.912	210.193	-55.8605	142.041	-73.5069	129.91	-86.8405	-0.361874	-59.5971	135.348	-130.27	74.1023	-130.442	78.485
32	3	-227.445	1.58118	4.1983	34.2354	53.7057	-97.097	-153.678	-63.5455	157.45	35.4192	49.9564	52.5253	64.6566	-109.291	71.9107	-58.3332	-16.7287	-164.755	171.729	-111.822	133.909	-23.6861	-43.3193	-104.874	210.481	-56.1199	142.165	-73.5897	129.873	-86.9116	-3.32048	-54.5971	140.031	-135.183	73.1514	-130.442	78.485
32	4	-223.751	1.58285	4.19776	34.2701	53.8187	-97.097	-153.678	-63.5455	157.45	35.4192	49.9564	52.5253	64.6566	-109.291	71.9107	-58.3332	-16.7287	-162.613	175.827	-116.822	130.083	-20.406	-44.2056	-104.855	210.558	-56.1316	142.062	-73.5763	129.858	-86.9262	-2.8596	-54.9166	139.562	-134.786	73.0177	-130.442	78.485
32	5	-221.436	1.57681	4.1888	34.0994	54.0524	-97.0973	-153.314	-63.8159	157.239	35.549	50.0442	52.4715	65.0341	-109.692	71.8866	-58.2471	-16.7494	-162.623	175.808	-116.799	130.099	-20.4192	-44.2016	-104.563	211.314	-56.3958	145.469	-75.6194	129.063	-87.1756	-2.27454	-56.7624	141.41	-136.026	73.6332	-130.901	78.5745
32	6	-222.529	1.57109	4.18586	34.0394	53.9583	-97.0973	-153.314	-63.8159	157.239	35.549	50.0442	52.4715	65.0341	-109.692	71.8866	-58.2471	-16.7494	-162.623	175.808	-116.799	130.099	-20.4192	-44.2016	-104.728	211.81	-56.9491	144.981	-75.4989	129.303	-87.2782	-1.62768	-57.2876	141.502	-136.053	73.3435	-130.442	78.485
33	1	-223.009	1.57325	4.1878	33.8228	53.8459	-96.775	-157.831	-62.0758	154.207	40.549	48.072	52.3495	65.3764	-109.992	71.5943	-57.8669	-17.0765	-162.622	175.822	-116.814	130.088	-20.4103	-44.2025	-104.825	211.782	-56.8472	144.658	-75.0969	129.219	-87.2782	-1.62768	-57.2876	141.502	-136.053	73.3435	-130.442	78.485
33	2	-226.271	1.57795	4.19207	33.9249	53.6751	-96.9281	-155.799	-62.9758	155.491	38.4988	48.8434	52.393	65.0943	-109.785	71.9205	-58.1828	-16.2344	-165.104	171.782	-111.814	133.478	-23.3098	-43.284	-104.863	211.844	-56.8729	144.543	-74.8793	129.117	-87.2552	-2.11575	-56.7544	141.016	-135.651	73.3505	-130.442	78.485
33	3	-230.652	1.59346	4.21473	34.6744	54.058	-96.9281	-155.799	-62.9758	155.491	38.4988	48.8434	51.9312	66.0485	-109.493	70.5647	-55.5159	-18.3198	-164.533	172.326	-110.828	134.329	-24.2488	-43.6951	-104.826	212.113	-57.1158	144.664	-74.9603	129.082	-87.4343	-4.48702	-52.2306	145.785	-140.651	72.2777	-130.442	78.485
33	4	-232.562	1.59457	4.207	34.4475	53.7699	-96.924	-155.91	-62.9243	155.404	38.6314	48.7904	52.2158	65.7301	-110.1	70.5733	-56.6279	-16.4236	-167.428	167.416	-105.927	139.172	-28.5027	-42.515	-104.816	211.389	-56.5289	144.415	-74.7529	129.155	-87.4171	-4.20644	-52.7683	145.329	-140.172	72.5149	-130.561	78.4776
33	5	-227.86	1.58485	4.19804	34.3834	54.0399	-96.9172	-155.467	-63.2374	155.167	38.7587	48.9117	52.1505	66.1352	-110.54	70.5156	-56.5001	-16.4358	-167.416	167.439	-105.956	139.148	-28.4821	-42.5199	-104.418	212.653	-57.2895	148.466	-77.099	128.249	-87.3123	-5.00595	-54.8739	146.135	-140.029	73.6343	-130.531	78.5001
33	6	-228.1	1.58383	4.19752	34.3704	54.0209	-96.9172	-155.467	-63.2374	155.167	38.7587	48.9117	52.1505	66.1352	-110.54	70.5156	-56.5001	-16.4358	-167.416	167.439	-105.956	139.148	-28.4821	-42.5199	-104.449	212.745	-57.3917	148.365	-77.0654	128.293	-87.3328	-4.8731	-54.9787	146.156	-140.038	73.5715	-130.442	78.485
34	1	-235.997	1.58442	4.20068	34.2361	54.0079	-96.5884	-160.164	-61.3675	152.166	43.7587	46.9073	51.9633	66.6409	-111.064	69.983	-55.8253	-16.9239	-167.415	167.463	-105.984	139.12	-28.4582	-42.5227	-104.449	212.745	-57.3917	148.365	-77.0654	128.293	-87.3328	-4.8731	-54.9787	146.156	-140.038	73.5715	-130.442	78.485
34	2	-236.335	1.59076	4.20428	34.3903	53.9433	-96.8991	-155.164	-63.854	154.905	39.3448	48.6331	52.0213	66.2728	-110.793	70.4097	-56.2416	-15.8507	-167.19	168.046	-106.681	138.567	-27.9833	-42.6291	-104.545	212.902	-57.4674	148.058	-76.4978	128.04	-87.3328	-4.8731	-54.9787	146.156	-140.038	73.5715	-130.442	78.485
34	3	-239.851	1.60749	4.22754	35.3531	54.4701	-96.9445	-151.124	-66.147	156.856	36.0608	50.2913	51.5591	67.2141	-110.604	69.1442	-53.7326	-17.7569	-166.493	168.785	-105.853	139.253	-28.7814	-43.0942	-104.526	213.041	-57.5931	148.123	-76.5414	128.022	-87.5964	-6.80955	-50.8182	150.938	-145.038	72.4157	-130.442	78.485
34	4	-234.98	1.61093	4.22706	35.2651	54.5087	-96.9445	-151.124	-66.147	156.856	36.0608	50.2913	51.5583	67.221	-110.616	69.1418	-53.7314	-17.7519	-164.398	172.899	-110.853	135.284	-25.3325	-43.9813	-104.486	213.202	-57.6158	147.897	-76.5093	127.995	-87.5821	-5.89517	-51.5298	149.452	-143.723	72.1953	-130.442	78.485
34	5	-229.814	1.60287	4.2156	35.2897	54.657	-96.9517	-150.225	-66.6693	156.453	36.1512	50.6111	51.4552	67.8021	-111.263	68.9929	-53.4777	-17.7549	-164.412	172.873	-110.82	135.306	-25.3517	-43.9757	-104.133	214.487	-58.7821	150.207	-77.7535	127.526	-87.6433	-5.73767	-52.9592	150.631	-144.398	72.3297	-130.257	78.5822
34	6	-229.758	1.60377	4.21597	35.1879	54.6785	-96.9517	-150.225	-66.6693	156.453	36.1512	50.6111	51.4552	67.8021	-111.263	68.9929	-53.4777	-17.7549	-164.412	172.873	-110.82	135.306	-25.3517	-43.9757	-104.164	214.31	-58.5301	150.414	-77.9795	127.492	-87.8201	-5.08756	-53.6015	150.434	-144.089	72.4874	-130.442	78.485
35	1	-234.62	1.6057	4.21959	34.9631	54.5044	-96.6689	-155.225	-64.4068	153.676	40.8722	48.5863	51.3641	68.1085	-111.516	68.7707	-53.1773	-17.9247	-165.912	170.638	-108.002	137.166	-26.9937	-43.3629	-104.183	214.309	-58.5091	150.238	-77.7242	127.429	-87.8201	-5.08756	-53.6015	150.434	-144.089	72.4874	-130.442	78.485
35	2	-235.13	1.59307	4.20636	34.0619	54.3546	-96.7124	-155.464	-64.1922	153.671	40.9171	48.4848	52.1133	65.7406	-109.96	70.0087	-55.5836	-16.4597	-170.341	166.618	-104.113	141.191	-31.1197	-40.4121	-104.742	208.738	-54.1679	148.798	-77.1641	128.263	-87.8644	-3.86337	-55.5474	148.647	-142.228	73.2512	-131.037	78.4675
35	3	-241.393	1.6087	4.22712	34.9087	54.8195	-96.7124	-155.464	-64.1922	153.671	40.9171	48.4848	51.469	67.2845	-110.375	68.5104	-52.6489	-18.3967	-169.591	167.339	-103.465	141.707	-31.7181	-40.9171	-104.692	209.08	-54.4811	148.942	-77.2524	128.22	-88.1679	-5.58475	-51.4945	153.423	-147.228	72.0206	-131.037	78.4675
35	4	-237.733	1.61043	4.22603	34.8381	54.8547	-96.7124	-155.464	-64.1922	153.671	40.9171	48.4848	51.469	67.2845	-110.375	68.5104	-52.6489	-18.3967	-167.514	171.473	-108.465	137.684	-28.2193	-41.7934	-104.675	209.154	-54.4931	148.84	-77.2376	128.207	-88.1519	-5.24883	-51.7729	152.764	-146.638	71.9487	-131.037	78.4675
35	5	-232.77	1.60094	4.21522	34.8607	55.0126	-96.6927	-154.668	-64.6874	153.298	41.0441	48.7549	51.3678	67.818	-110.971	68.3527	-52.3915	-18.3935	-167.527	171.447	-108.434	137.705	-28.2379	-41.7881	-104.197	210.798	-55.994	151.729	-78.7636	127.609	-88.0513	-5.55334	-53.468	153.609	-146.817	72.3965	-130.742	78.5592
35	6	-233.19	1.60137	4.21548	34.7154	54.9937	-96.6927	-154.668	-64.6874	153.298	41.0441	48.7549	51.3678	67.818	-110.971	68.3527	-52.3915	-18.3935	-167.527	171.447	-108.434	137.705	-28.2379	-41.7881	-104.197	210.798	-55.994	151.729	-78.7636	127.609	-88.2668	-4.31019	-54.4789	153.73	-146.819	71.9233	-130.442	78.485
36	1	-237.617	1.60169	4.22078	34.6284	54.8587	-96.4772	-158.505	-62.9458	151.297	44.5349	47.2118	51.3369	67.9173	-111.07	68.2687	-52.2796	-18.4462	-169.893	167.348	-103.434	140.996	-31.1117	-40.8744	-104.206	210.89	-56.072	151.696	-78.6735	127.569	-88.2668	-4.31019	-54.4789	153.73	-146.819	71.9233	-130.442	78.485
36	2	-235.328	1.6218	4.22678	35.1176	54.7295	-96.8465	-153.505	-65.3886	154.201	39.9268	48.9329	51.4539	67.2087	-110.56	69.0931	-53.107	-16.4071	-168.635	170.16	-106.817	138.343	-28.805	-41.429	-104.322	211.255	-56.3414	151.271	-77.7435	127.1	-88.0411	-7.20738	-51.6764	150.95	-144.437	72.1901	-130.442	78.485
36	3	-238.185	1.63669	4.24692	36.0171	55.2571	-96.8864	-151.267	-66.6484	155.299	38.0796	49.8499	50.8439	68.5283	-110.816	67.6964	-50.359	-18.2372	-167.933	170.76	-106.044	138.987	-29.5113	-41.9073	-104.302	211.384	-56.4601	151.33	-77.7808	127.083	-88.3993	-8.61411	-47.982	155.735	-149.437	70.9575	-130.442	78.485
36	4	-241.267	1.63755	4.25054	36.0801	55.2056	-96.8864	-151.267	-66.6484	155.299	38.0796	49.8499	50.8439	68.5287	-110.816	67.6963	-50.359	-18.2369	-169.956	166.657	-101.044	142.404	-32.5148	-41.0893	-104.288	211.445	-56.4692	151.244	-77.7681	127.073	-88.3891	-8.46426	-48.1115	155.408	-149.143	70.9291	-130.442	78.485
36	5	-231.103	1.62912	4.23437	36.0735	55.2914	-96.8938	-149.525	-67.3113	154.838	37.6812	50.7311	50.6837	69.2585	-111.665	67.3154	-49.8336	-18.2059	-169.95	166.67	-101.06	142.392	-32.5039	-41.0919	-103.892	213.031	-58.1058	153.034	-78.6117	126.722	-88.4204	-7.72073	-50.6853	156.963	-150.023	71.077	-129.807	78.6414
36	6	-230.639	1.63106	4.23516	35.93	55.3293	-96.8938	-149.525	-67.3113	154.838	37.6812	50.7311	50.6837	69.2585	-111.665	67.3154	-49.8336	-18.2059	-169.95	166.67	-101.06	142.392	-32.5039	-41.0919	-103.901	212.729	-57.6977	153.449	-78.9904	126.638	-88.6745	-7.06263	-51.5204	156.329	-149.212	71.7867	-130.442	78.485
37	1	-238.718	1.63178	4.23603	35.7847	55.2803	-96.6302	-154.525	-64.9849	152.455	41.9713	48.7384	50.4408	70.0736	-112.401	66.71	-49.0257	-18.5022	-169.198	168.301	-103.018	140.784	-31.0978	-41.4125	-103.902	212.784	-57.748	153.176	-78.5354	126.522	-88.6745	-7.06263	-51.5204	156.329	-149.212	71.7867	-130.442	78.485
37	2	-235.065	1.62248	4.22292	34.9147	55.1557	-96.8045	-153.809	-65.1128	153.209	40.8498	48.9977	51.3384	67.3517	-110.604	68.3897	-51.9885	-16.821	-173.333	164.764	-99.6723	144.33	-34.7899	-38.1442	-105.231	206.476	-52.3088	151.282	-77.9169	127.425	-88.6715	-6.06611	-53.2467	153.947	-146.774	72.448	-130.931	78.4546
37	3	-243.729	1.63607	4.24137	35.8353	55.7097	-96.8045	-153.809	-65.1128	153.209	40.8498	48.9977	50.4537	69.511	-111.611	66.6013	-48.5004	-18.8217	-172.441	165.582	-99.1816	144.738	-35.2605	-38.7551	-105.153	206.967	-52.7659	151.476	-78.0237	127.364	-89.0709	-7.2234	-49.7396	158.745	-151.774	71.1695	-130.931	78.4546
37	4	-239.314	1.63841	4.24149	36.0446	55.8339	-96.8087	-153.591	-65.2322	153.318	40.6664	49.0869	50.1819	70.3347	-112.211	66.2196	-47.6939	-19.2835	-168.271	172.338	-107.118	137.958	-29.1596	-40.735	-105.016	208.403	-53.9633	151.818	-78.108	127.124	-89.0766	-7.57111	-49.0688	159.196	-152.286	70.8834	-130.78	78.466
37	5	-242.225	1.63712	4.24339	36.0884	55.7865	-96.8087	-153.591	-65.2322	153.318	40.6664	49.0869	50.1819	70.3347	-112.211	66.2196	-47.6939	-19.2835	-170.374	168.231	-102.118	141.308	-32.1522	-39.8427	-105.008	208.427	-53.9849	151.868	-78.1358	127.113	-89.0633	-7.58464	-49.3434	159.22	-152.224	71.0029	-130.762	78.4691
37	6	-242.319	1.63737	4.2436	36.0718	55.7894	-96.8087	-153.591	-65.2322	153.318	40.6664	49.0869	50.1819	70.3347	-112.211	66.2196	-47.6939	-19.2835	-170.374	168.231	-102.118	141.308	-32.1522	-39.8427	-105.008	208.427	-53.9849	151.868	-78.1358	127.113	-89.0786	-7.22676	-49.5155	159.505	-152.523	70.5346	-130.442	78.485
38	1	-245.153	1.63696	4.24765	36.151	55.7655	-96.7629	-154.371	-64.8763	152.931	41.3537	48.7771	50.1744	70.3608	-112.237	66.2001	-47.6678	-19.2942	-172.487	164.104	-97.1182	145.038	-35.4433	-38.9584	-105.008	208.427	-53.9849	151.868	-78.1358	127.113	-89.0786	-7.22676	-49.5155	159.505	-152.523	70.5346	-130.442	78.485
38	2	-242.388	1.66718	4.256	36.7686	55.4904	-97.1564	-150.455	-66.5072	155.703	37.028	50.2878	50.353	69.3559	-111.524	67.3562	-48.8707	-16.5058	-171.077	167.597	-101.275	141.625	-32.4459	-39.6181	-105.082	209.23	-54.7107	151.401	-76.7498	126.281	-88.5925	-12.2268	-45.0112	155.116	-148.704	71.211	-130.442	78.485
38	3	-246.409	1.67808	4.27247	37.7314	56.146	-97.1564	-150.455	-66.5072	155.703	37.028	50.2878	49.3066	71.5891	-112.342	65.2725	-44.7452	-18.9589	-170.145	168.416	-100.631	142.224	-33.101	-40.2596	-104.987	209.829	-55.2698	151.655	-76.8949	126.202	-88.988	-13.2641	-41.7374	159.921	-153.704	69.9739	-130.442	78.485
38	4	-249.425	1.67887	4.27655	37.8362	56.13	-97.1564	-150.455	-66.5072	155.703	37.028	50.2878	49.3066	71.5891	-112.342	65.2725	-44.7452	-18.9589	-172.134	164.289	-95.6308	145.826	-36.3081	-39.4269	-104.975	209.879	-55.2775	151.586	-76.8851	126.195	-88.9728	-13.1588	-41.8415	159.61	-153.42	69.9619	-130.442	78.485
38	5	-245.737	1.67694	4.279	37.3402	56.0604	-97.1564	-150.455	-66.5072	155.703	37.028	50.2878	49.3066	71.5891	-112.342	65.2725	-44.7452	-18.9589	-172.134	164.289	-95.6308	145.826	-36.3081	-39.4269	-104.64	210.892	-56.1956	153.635	-78.0139	125.731	-88.7691	-12.9172	-46.8415	159.965	-152.332	71.9544	-129.528	78.6037
38	6	-243.994	1.68465	4.28275	37.3026	56.1755	-97.1564	-150.455	-66.5072	155.703	37.028	50.2878	49.3066	71.5891	-112.342	65.2725	-44.7452	-18.9589	-172.134	164.289	-95.6308	145.826	-36.3081	-39.4269	-104.562	209.888	-54.9009	155.193	-79.2707	125.377	-88.8499	-13.0524	-46.9878	159.383	-151.663	72.7579	-130.442	78.485
39	1	-252.266	1.68798	4.28806	37.2071	56.2211	-96.8292	-155.455	-64.2566	153.052	41.6143	48.3099	48.9555	72.8557	-113.506	64.4751	-43.657	-19.4792	-171.122	166.54	-98.2371	143.589	-34.3301	-39.8693	-104.562	209.888	-54.9009	155.193	-79.2707	125.377	-88.8499	-13.0524	-46.9878	159.383	-151.663	72.7579	-130.442	78.485
39	2	-255.369	1.63861	4.24124	37.2246	55.9958	-96.8531	-155.538	-64.1057	153.17	41.4659	48.3183	49.0885	71.7847	-112.859	62.9675	-42.6844	-18.4222	-174.567	161.619	-93.3117	148.549	-39.2983	-38.4013	-103.756	211.175	-57.2479	155.572	-78.7948	125.376	-88.9182	-11.9989	-48.0543	159.054	-151.43	73.2865	-131.171	78.4526
39	3	-260.521	1.6485	4.25582	38.3202	56.6941	-96.8531	-155.538	-64.1057	153.17	41.4659	48.3183	47.6671	74.9232	-114.595	60.4282	-37.6844	-20.9391	-173.4	162.788	-93.0176	148.846	-39.659	-39.1458	-103.632	212.066	-58.0603	155.972	-79.0381	125.261	-89.3555	-12.5767	-45.3419	163.357	-155.915	72.0722	-131.171	78.4526
39	4	-253.827	1.64383	4.25185	37.2262	56.8284	-96.9369	-157.466	-62.7547	152.673	42.4023	47.6425	49.2589	70.4445	-111.33	63.221	-42.5516	-19.5594	-179.207	155.474	-85.1878	156.514	-46.9784	-34.0661	-106.718	203.229	-49.2597	152.888	-78.3398	126.695	-89.3215	-11.6901	-47.2216	159.84	-152.316	72.7551	-131.579	78.3986
39	5	-254.971	1.63577	4.24744	36.8291	56.3097	-96.9369	-157.466	-62.7547	152.673	42.4023	47.6425	49.2589	70.4445	-111.33	63.221	-42.5516	-19.5594	-179.207	155.474	-85.1878	156.514	-46.9784	-34.0661	-105.736	205.866	-51.8433	157.531	-80.7062	125.626	-89.0666	-11.5574	-52.2216	160.208	-151.222	74.6891	-130.957	78.4858
39	6	-254.956	1.63223	4.24572	36.7741	56.3321	-96.9369	-157.466	-62.7547	152.673	42.4023	47.6425	49.2589	70.4445	-111.33	63.221	-42.5516	-19.5594	-179.207	155.474	-85.1878	156.514	-46.9784	-34.0661	-105.831	206.238	-52.2806	156.9	-80.2892	125.795	-89.1327	-10.9423	-52.6064	160.487	-151.493	74.1537	-130.442	78.485
40	1	-253.842	1.63283	4.24258	36.5042	56.2172	-96.8729	-158.275	-62.4182	152.213	43.1931	47.3166	49.2589	70.4445	-111.33	63.221	-42.5516	-19.5594	-177.421	159.751	-90.1878	151.61	-42.6661	-34.8613	-105.831	206.238	-52.2806	156.9	-80.2892	125.795	-89.1327	-10.9423	-52.6064	160.487	-151.493	74.1537	-130.442	78.485
40	2	-254.494	1.64164	4.24371	36.3077	55.9693	-96.995	-156.787	-63.1179	153.152	41.7282	47.8478	49.3409	70.019	-111.035	63.731	-43.0965	-18.3783	-175.722	164.007	-95.1878	147.208	-38.7878	-35.6418	-105.8	206.973	-53.0471	156.713	-79.4079	125.221	-89.1327	-10.9423	-52.6064	160.487	-151.493	74.1537	-130.442	78.485
40	3	-260.092	1.65231	4.25994	37.4233	56.6155	-96.995	-156.787	-63.1179	153.152	41.7282	47.8478	47.902	73.3967	-113.086	61.2535	-38.2481	-20.6813	-174.556	165.008	-94.8193	147.554	-39.1554	-36.481	-105.604	208.108	-54.1208	157.182	-79.6501	125.073	-89.6691	-11.312	-49.9219	165.308	-156.493	72.8531	-130.442	78.485
40	4	-257.085	1.65262	4.2585	37.0942	56.5221	-96.995	-156.787	-63.1179	153.152	41.7282	47.8478	47.902	73.3967	-113.086	61.2535	-38.2481	-20.6813	-172.559	169.181	-99.8193	143.803	-35.7613	-37.3809	-105.563	208.277	-54.1483	157.416	-79.6134	125.049	-89.8757	-10.078	-51.3497	164.921	-156.027	72.7815	-130.442	78.485
40	5	-254.676	1.64354	4.24241	37.4695	56.4813	-96.9809	-157.499	-61.9901	153.099	41.4174	48.1397	47.7257	73.8277	-113.74	60.3901	-37.2794	-20.48	-174.618	165.006	-94.7821	147.283	-38.9185	-36.487	-105.291	209.365	-55.3805	158.185	-79.8931	124.948	-89.9856	-9.30983	-51.1092	165.789	-157.112	72.1008	-130.715	78.5559
40	6	-254.843	1.64121	4.24119	37.3876	56.4891	-96.9809	-157.499	-61.9901	153.099	41.4174	48.1397	47.7257	73.8277	-113.74	60.3901	-37.2794	-20.48	-174.618	165.006	-94.7821	147.283	-38.9185	-36.487	-105.429	209.459	-55.4258	157.938	-79.8868	125.064	-90.1136	-8.59278	-51.6888	165.834	-157.095	71.8388	-130.442	78.485
41	1	-256.942	1.64081	4.24599	37.537	56.5159	-96.9004	-158.483	-61.6232	152.514	42.4368	47.7145	47.7256	73.8282	-113.741	60.3896	-37.2789	-20.4802	-176.692	160.822	-89.7821	151.066	-42.3008	-35.636	-105.429	209.459	-55.4258	157.938	-79.8868	125.064	-90.1136	-8.59278	-51.6888	165.834	-157.095	71.8388	-130.442	78.485
41	2	-252.873	1.66114	4.25684	38.0671	56.4241	-96.9324	-157.691	-62.0494	152.92	41.773	48.0078	47.057	75.6575	-115.125	59.7044	-35.5667	-21.2596	-171.697	167.625	-97.1605	144.495	-36.0468	-38.0569	-105.115	212.929	-58.3953	158.928	-79.8949	124.214	-90.1433	-9.99527	-49.6009	166.545	-158	71.3383	-130.181	78.5136
41	3	-251.397	1.66729	4.26821	39.0655	57.2041	-96.9324	-157.691	-62.0494	152.92	41.773	48.0078	45.6134	78.5892	-116.77	57.2094	-30.7334	-23.4464	-170.82	168.372	-96.746	144.921	-36.493	-38.7089	-105.072	213.18	-58.6313	159.051	-79.9673	124.179	-90.8184	-9.33341	-47.9079	171.385	-163	69.8965	-130.181	78.5136
41	4	-249.48	1.66685	4.26682	38.3411	56.9265	-96.9324	-157.691	-62.0494	152.92	41.773	48.0078	45.6134	78.5892	-116.77	57.2094	-30.7334	-23.4464	-169.832	170.386	-99.1852	143.371	-35.0314	-39.1804	-104.95	213.669	-58.6965	159.749	-79.8555	124.11	-91.4086	-5.41571	-52.9079	169.249	-160.556	69.9395	-130.181	78.5136
41	5	-253.75	1.66551	4.26884	38.4438	56.9188	-96.9324	-157.691	-62.0494	152.92	41.773	48.0078	45.6134	78.5892	-116.77	57.2094	-30.7334	-23.4464	-171.863	166.256	-94.1852	146.649	-38.0643	-38.2852	-104.946	213.677	-58.7048	159.763	-79.8628	124.107	-91.373	-5.45054	-53.2694	169.21	-160.408	70.1158	-130.11	78.5274
41	6	-253.784	1.66538	4.26868	38.4177	56.9029	-96.9324	-157.691	-62.0494	152.92	41.773	48.0078	45.6134	78.5892	-116.77	57.2094	-30.7334	-23.4464	-171.863	166.256	-94.1852	146.649	-38.0643	-38.2852	-104.946	213.677	-58.7048	159.763	-79.8628	124.107	-91.3907	-5.60522	-53.3375	168.735	-159.886	70.6212	-130.442	78.485
42	1	-257.768	1.66493	4.27348	38.5382	56.9112	-96.8109	-159.212	-61.4705	152.02	43.3352	47.3546	45.6118	78.5947	-116.776	57.2041	-30.7269	-23.4484	-173.964	162.081	-89.1852	150.187	-41.2795	-37.4328	-104.946	213.677	-58.7048	159.763	-79.8628	124.107	-91.3907	-5.60522	-53.3375	168.735	-159.886	70.6212	-130.442	78.485
42	2	-263.093	1.64278	4.25817	38.368	57.0851	-96.8474	-159.02	-61.5287	152.238	43.0418	47.4186	45.8612	77.6033	-115.79	57.263	-31.1737	-22.9836	-176.95	157.202	-84.2934	155.115	-46.2131	-36.1369	-104.522	211.794	-57.7897	158.502	-78.7293	124.374	-91.3131	-5.00894	-54.6136	168.322	-159.373	71.0806	-130.576	78.4678
42	3	-260.325	1.65223	4.2687	38.855	57.2682	-96.8092	-154.02	-64.6873	153.956	39.931	49.2561	45.5923	78.1711	-116.18	56.8378	-30.3435	-23.3054	-176.387	157.809	-84.3596	155.103	-46.2215	-36.512	-104.397	212.637	-58.5668	158.876	-78.9428	124.263	-91.6574	-4.73247	-53.6859	170.727	-161.857	70.3468	-130.576	78.4678
42	4	-236.342	1.62292	4.2493	37.6729	57.9747	-96.872	-156.339	-63.1267	153.284	41.1769	48.4335	47.5374	72.9141	-112.17	59.9424	-35.9245	-21.6236	-183.8	150.073	-76.583	162.917	-54.02	-30.7296	-107.901	201.187	-47.435	155.6	-79.2796	126.605	-91.478	-3.88837	-55.8382	167.576	-158.53	71.315	-130.998	78.4021
42	5	-219.408	1.6142	4.23691	37.6033	57.1645	-96.7869	-156.193	-62.4774	153.167	40.7023	49.0346	47.4514	72.9018	-112.203	59.3746	-35.3375	-21.5486	-183.806	150.067	-76.577	162.923	-54.0259	-30.7255	-106.606	204.964	-51.5557	159.903	-81.0164	125.597	-90.9604	-4.33825	-59.3641	167.798	-157.715	72.4243	-130.16	78.6205
42	6	-219.432	1.61741	4.2384	37.5417	57.1202	-96.7869	-156.193	-62.4774	153.167	40.7023	49.0346	47.4514	72.9018	-112.203	59.3746	-35.3375	-21.5486	-183.806	150.067	-76.577	162.923	-54.0259	-30.7255	-106.633	204.373	-50.7563	160.885	-81.9643	125.445	-91.0774	-3.92286	-59.8701	167.45	-157.269	72.6575	-130.442	78.485
43	1	-276.236	1.6135	4.24459	37.9032	57.5592	-96.7246	-157.638	-61.8344	152.472	41.9715	48.4195	47.6891	72.2373	-111.697	59.737	-36.0082	-21.3356	-187.291	143.355	-69.1255	171.009	-61.3922	-28.8619	-107.118	202.543	-49.0035	160.435	-82.0903	125.783	-91.0235	-3.69727	-60.4661	166.54	-156.311	72.9293	-130.561	78.4689
43	2	-276.293	1.64317	4.2629	38.4681	57.2596	-97.1815	-152.867	-63.9448	155.686	36.9715	50.2003	47.9227	71.1376	-110.95	61.0785	-37.4916	-18.3406	-188.428	141.824	-67.3526	173.218	-63.359	-28.507	-106.912	203.951	-50.6002	160.358	-80.8844	124.918	-90.7713	-7.2072	-57.1856	162.596	-152.878	73.3359	-130.561	78.4689
43	3	-276.979	1.65857	4.28	39.6311	57.6339	-97.2021	-151.406	-64.7556	156.285	35.8648	50.8117	46.2411	75.2813	-114.11	58.4435	-32.4916	-20.1215	-186.378	144.202	-68.4466	172.198	-62.4425	-29.8728	-106.388	207.216	-53.6594	161.413	-81.2571	124.525	-91.218	-7.94569	-54.3375	166.76	-157.225	72.1926	-130.561	78.4689
43	4	-277.384	1.66009	4.2763	38.8344	57.1098	-97.2021	-151.406	-64.7556	156.285	35.8648	50.8117	46.6966	73.4564	-112.266	59.0865	-33.6149	-20.0561	-184.75	148.422	-73.1766	167.198	-57.8899	-30.6421	-106.322	207.483	-53.7035	161.77	-81.1964	124.488	-91.3269	-7.24566	-55.201	166.479	-156.893	72.1767	-130.561	78.4689
43	5	-277.328	1.65939	4.28152	39.235	57.3178	-97.2021	-151.406	-64.7556	156.285	35.8648	50.8117	46.6966	73.4564	-112.266	59.0865	-33.6149	-20.0561	-186.391	144.255	-68.4506	172.198	-62.3611	-29.9436	-106.277	207.598	-53.8308	161.944	-81.278	124.451	-91.2931	-7.26646	-55.5338	166.461	-156.776	72.3311	-130.5	78.4798
43	6	-277.348	1.65863	4.28115	39.2332	57.3269	-97.2021	-151.406	-64.7556	156.285	35.8648	50.8117	46.6966	73.4564	-112.266	59.0865	-33.6149	-20.0561	-186.391	144.255	-68.4506	172.198	-62.3611	-29.9436	-106.3	207.669	-53.9133	161.781	-81.1609	124.488	-91.2932	-7.24577	-55.5384	166.492	-156.809	72.2916	-130.442	78.485
44	1	-280.549	1.66047	4.28542	39.1933	57.3393	-96.8533	-156.387	-62.7934	153.415	40.8648	48.6507	46.5526	73.8893	-112.673	58.7093	-33.1281	-20.1954	-186.982	143.088	-67.104	173.543	-63.5793	-29.7084	-106.298	207.821	-54.1093	161.417	-80.5081	124.316	-91.2932	-7.24577	-55.5384	166.492	-156.809	72.2916	-130.442	78.485
44	2	-277.804	1.69476	4.3038	39.7913	57.039	-97.3094	-151.922	-64.6687	156.673	35.8648	50.375	46.824	72.6822	-111.855	60.1631	-34.7687	-17.0149	-188.313	141.607	-65.3701	175.777	-65.5881	-29.32	-106.077	209.193	-55.6987	161.464	-79.4165	123.432	-91.0194	-10.9582	-52.0934	162.764	-153.584	72.7465	-130.442	78.485
44	3	-272.641	1.7137	4.32298	40.9567	57.3533	-97.3416	-150.418	-65.4654	157.401	34.5898	51.0253	45.2111	76.3883	-114.564	57.6523	-29.9644	-18.8199	-186.021	144.286	-66.7184	174.476	-64.4238	-30.8016	-105.511	212.901	-59.1265	162.877	-80.0351	122.941	-91.541	-11.7092	-48.984	167.554	-158.584	71.4518	-130.442	78.485
44	4	-273.311	1.71487	4.3186	40.2896	56.9673	-97.3416	-150.418	-65.4654	157.401	34.5898	51.0253	45.2111	76.3883	-114.564	57.6523	-29.9644	-18.8199	-184.334	148.676	-71.6378	169.476	-59.789	-31.638	-105.442	213.173	-59.1615	163.255	-79.973	122.906	-91.7555	-10.2259	-50.7389	166.859	-157.812	71.3907	-130.442	78.485
44	5	-270.491	1.68458	4.29729	40.4164	56.4894	-97.3522	-151.407	-64.2915	158.328	33.5525	51.1101	45.1514	74.8418	-112.999	55.9676	-28.4193	-18.6338	-184.593	147.193	-70.0783	170.295	-60.3449	-31.6549	-104.852	218.19	-64.6441	164.753	-79.9711	122.645	-91.6845	-8.49371	-54.2462	169.754	-159.965	70.5607	-128.427	78.9175
44	6	-269.767	1.69964	4.30467	40.2497	56.1422	-97.3522	-151.407	-64.2915	158.328	33.5525	51.1101	45.1514	74.8418	-112.999	55.9676	-28.4193	-18.6338	-184.593	147.193	-70.0783	170.295	-60.3449	-31.6549	-104.279	216.709	-62.8713	169.1	-83.2897	121.824	-91.9764	-8.05882	-55.5015	167.572	-157.453	72.5391	-130.442	78.485
45	1	-272.163	1.70272	4.31015	40.2464	56.1518	-97.0055	-155.944	-62.5937	155.32	38.5525	49.0843	45.1196	74.9369	-113.084	55.8864	-28.313	-18.6715	-185.763	145.018	-67.5334	172.782	-62.6207	-31.1822	-104.28	216.788	-62.9856	168.851	-82.8525	121.698	-91.9764	-8.05882	-55.5015	167.572	-157.453	72.5391	-130.442	78.485
45	2	-268.866	1.726	4.32404	40.8225	56.102	-97.4411	-151.814	-64.1892	158.61	33.5525	50.7806	45.3391	74.035	-112.477	56.9944	-29.5861	-16.3549	-187.454	142.887	-65.0569	175.839	-65.382	-30.6706	-104.215	217.24	-63.5232	168.882	-82.4909	121.387	-91.8019	-10.6163	-53.1063	165.029	-155.26	72.84	-130.442	78.485
45	3	-262.972	1.74814	4.34195	41.3523	55.9972	-97.5002	-149.661	-65.2432	159.856	31.4659	51.7682	45.2737	74.1703	-112.569	56.8884	-29.3878	-16.4307	-186.283	144.247	-65.7722	175.157	-64.7795	-31.4023	-103.845	219.641	-65.733	170.108	-83.1569	121.026	-92.4328	-10.8128	-50.5138	169.815	-160.26	71.471	-130.442	78.485
45	4	-262.856	1.74908	4.33731	40.6139	55.5646	-97.5002	-149.661	-65.2432	159.856	31.4659	51.7682	45.2737	74.1703	-112.569	56.8884	-29.3878	-16.4307	-184.569	148.707	-70.7707	170.157	-60.1052	-32.2725	-103.764	219.96	-65.7584	170.558	-83.0714	120.988	-92.6599	-8.97787	-52.7983	168.686	-159.035	71.4593	-130.442	78.485
45	5	-253.438	1.73778	4.33135	40.9107	55.4601	-97.4923	-150.475	-64.3224	160.564	30.7093	51.8059	45.2336	72.9854	-111.352	55.5919	-28.2188	-16.2802	-184.385	145.561	-67.7057	169.403	-58.5787	-32.9301	-103.68	222.96	-69.0486	170.224	-82.1448	121.032	-92.3029	-8.03113	-55.4099	171.537	-161.355	70.1908	-127.43	79.1023
45	6	-254.073	1.73732	4.33055	40.5185	55.2909	-97.4923	-150.475	-64.3224	160.564	30.7093	51.8059	45.2336	72.9854	-111.352	55.5919	-28.2188	-16.2802	-184.385	145.561	-67.7057	169.403	-58.5787	-32.9301	-103.68	222.96	-69.0486	170.224	-82.1448	121.032	-92.7338	-7.69008	-57.4614	167.132	-156.355	74.1026	-130.01	78.5735
46	1	-272.601	1.73951	4.33897	40.7272	55.4345	-97.1556	-154.726	-62.7869	157.464	35.7093	49.8593	45.1674	73.1886	-111.521	55.4399	-28.0119	-16.3763	-186.324	141.626	-63.1409	174.309	-63.0504	-32.1081	-103.68	222.96	-69.0486	170.224	-82.1448	121.032	-92.7338	-7.69008	-57.4614	167.132	-156.355	74.1026	-130.01	78.5735
46	2	-269.42	1.76986	4.35348	41.2926	55.343	-97.5729	-151.012	-64.0128	160.772	30.7093	51.5291	45.3969	72.2686	-110.907	56.6082	-29.3512	-13.981	-187.627	139.807	-61.0633	176.979	-65.4605	-31.713	-103.604	223.701	-69.9291	170.222	-81.4614	120.466	-92.5852	-10.2198	-55.0734	164.634	-154.203	74.3873	-130.01	78.5735
46	3	-265.472	1.79203	4.36965	41.722	55.1808	-97.5729	-151.012	-64.0128	160.772	30.7093	51.5291	45.3125	72.423	-110.999	56.4564	-29.081	-14.0865	-186.493	141.212	-61.8757	176.286	-64.8778	-32.3855	-103.293	226.027	-72.038	171.407	-82.116	120.099	-93.2202	-10.6676	-52.2654	169.405	-159.203	73.0572	-130.01	78.5735
46	4	-265.289	1.79248	4.36463	41.0532	54.7661	-97.5729	-151.012	-64.0128	160.772	30.7093	51.5291	45.3125	72.423	-110.999	56.4564	-29.081	-14.0865	-184.974	145.449	-66.5738	171.286	-60.2271	-33.1535	-103.227	226.277	-72.0447	171.778	-82.0473	120.069	-93.3867	-9.23175	-54.0685	168.438	-158.167	73.0511	-130.01	78.5735
46	5	-256.884	1.77765	4.35371	41.2113	54.7388	-97.5622	-152.085	-62.8246	161.709	29.7276	51.559	45.3016	70.6999	-109.229	54.8238	-27.653	-13.8767	-184.528	146.034	-67.3198	169.755	-58.6897	-33.4461	-103.5	229.499	-75.4549	170.197	-80.316	120.35	-92.9954	-8.14729	-55.5005	173.034	-162.604	70.0292	-126.391	79.3154
46	6	-256.507	1.7914	4.36076	40.9771	54.2271	-97.5622	-152.085	-62.8246	161.709	29.7276	51.559	45.3016	70.6999	-109.229	54.8238	-27.653	-13.8767	-184.528	146.034	-67.3198	169.755	-58.6897	-33.4461	-102.619	228.374	-74.2937	175.197	-83.9099	119.449	-93.2989	-8.05822	-57.1324	169.101	-158.168	73.4095	-129.295	78.7201
47	1	-257.468	1.79429	4.36426	40.8972	54.2011	-97.2248	-155.925	-61.5913	158.519	34.7276	49.7181	45.208	70.9986	-109.471	54.6101	-27.3623	-14.0691	-185.166	144.862	-65.9503	171.257	-60.0674	-33.1872	-102.615	228.407	-74.3519	175.078	-83.686	119.363	-93.2989	-8.05822	-57.1324	169.101	-158.168	73.4095	-129.295	78.7201
47	2	-255.116	1.81255	4.37556	41.4734	54.2958	-97.6135	-152.227	-62.8	161.831	29.7276	51.4052	45.3695	70.372	-109.059	55.4431	-28.3141	-12.4027	-186.672	142.317	-63.0473	174.713	-63.1894	-32.6858	-102.597	228.646	-74.6399	175.071	-83.4594	119.179	-93.1822	-9.81224	-55.5061	167.349	-156.647	73.6239	-129.295	78.7201
47	3	-248.339	1.82466	4.38606	41.9575	54.487	-97.7534	-148.085	-64.4907	164.992	24.7276	53.541	45.3445	70.4137	-109.08	55.3957	-28.2313	-12.4365	-185.984	143.145	-63.5155	174.325	-62.8699	-33.0864	-102.51	229.247	-75.1917	175.438	-83.679	119.078	-93.6177	-9.74957	-54.1222	170.228	-159.662	72.7759	-129.295	78.7201
47	4	-245.088	1.82462	4.3809	41.163	54.026	-97.7534	-148.085	-64.4907	164.992	24.7276	53.541	45.3445	70.4137	-109.08	55.3957	-28.2313	-12.4365	-184.422	147.44	-68.3111	169.325	-58.223	-33.8676	-102.422	229.582	-75.1911	175.937	-83.5793	119.04	-93.864	-7.37184	-57.1956	168.453	-157.772	72.8114	-129.295	78.7201
47	5	-230.074	1.81296	4.37329	41.4877	54.4093	-97.7232	-149.216	-63.1771	166.121	23.5168	53.6254	45.3584	68.2634	-106.887	53.4017	-26.5182	-12.1564	-184.109	148.029	-69.0141	168.267	-57.1995	-34.0471	-103.255	232.073	-77.6719	171.873	-80.3793	119.751	-93.3842	-6.45186	-57.0717	174.545	-164.189	67.9493	-124.536	79.7146
47	6	-230.135	1.82013	4.37677	41.1763	54.0126	-97.7232	-149.216	-63.1771	166.121	23.5168	53.6254	45.3584	68.2634	-106.887	53.4017	-26.5182	-12.1564	-184.109	148.029	-69.0141	168.267	-57.1995	-34.0471	-102.727	231.503	-77.1219	174.741	-82.4218	119.25	-93.6581	-6.46008	-58.7989	170.077	-159.189	71.598	-127.244	79.1509
48	1	-247.309	1.82572	4.38011	40.9947	53.9118	-97.4217	-152.792	-62.1078	162.869	28.5168	51.8151	45.3234	68.3895	-106.976	53.3517	-26.4355	-12.2334	-184.74	147.006	-67.7732	169.695	-58.5332	-33.7566	-102.679	231.446	-77.1288	174.567	-82.0709	119.103	-93.6581	-6.46008	-58.7989	170.077	-159.189	71.598	-127.244	79.1509
48	2	-245.312	1.85596	4.39598	41.7313	53.9841	-97.7779	-150.006	-62.5134	166.221	23.5168	53.4377	45.5346	67.5994	-106.468	54.4663	-27.7022	-10.0628	-186.785	143.421	-63.6662	174.391	-62.7847	-33.0562	-102.64	232.012	-77.8119	174.557	-81.5446	118.666	-93.5002	-8.86029	-56.5772	167.492	-156.935	71.8906	-127.244	79.1509
48	3	-238.877	1.8727	4.40918	42.3186	54.1399	-97.942	-147.088	-63.1237	169.492	18.5168	55.3583	45.5345	67.5994	-106.468	54.4662	-27.7021	-10.0628	-185.93	144.419	-64.2312	173.918	-62.3987	-33.5433	-102.482	233.152	-78.859	175.275	-81.9804	118.464	-94.1018	-8.78439	-54.6777	171.411	-161.05	70.7301	-127.244	79.1509
48	4	-245.827	1.8803	4.40786	41.0638	53.1382	-97.942	-147.088	-63.1237	169.492	18.5168	55.3583	47.0479	62.5994	-101.816	56.6426	-31.4659	-9.53023	-184.679	147.825	-68.0516	170.036	-58.7722	-34.1737	-102.365	233.58	-78.843	175.936	-81.8553	118.417	-94.2308	-7.36524	-56.5858	170.186	-159.752	70.789	-127.244	79.1509
48	5	-248.232	1.88002	4.41323	41.47	53.4107	-97.942	-147.088	-63.1237	169.492	18.5168	55.3583	47.0479	62.5994	-101.816	56.6426	-31.4659	-9.53023	-186.243	143.594	-63.2738	175.036	-63.3207	-33.5048	-102.36	233.594	-78.8588	175.96	-81.8681	118.412	-94.1699	-7.38766	-56.9487	170.137	-159.598	70.9733	-127.1	79.1785
48	6	-247.503	1.89144	4.41926	41.3007	52.8964	-97.942	-147.088	-63.1237	169.492	18.5168	55.3583	47.0479	62.5994	-101.816	56.6426	-31.4659	-9.53023	-186.243	143.594	-63.2738	175.036	-63.3207	-33.5048	-101.358	232.945	-78.4069	180.96	-85.3848	117.596	-94.582	-6.95575	-58.6972	166.663	-155.621	74.2004	-129.895	78.5985
49	1	-248.767	1.89558	4.42138	41.0408	52.7485	-97.6506	-150.487	-62.1913	166.226	23.5168	53.5574	46.962	62.9691	-102.069	56.5879	-31.3263	-9.73445	-186.557	143.319	-62.8833	175.644	-63.921	-33.3368	-101.299	232.869	-78.3917	180.885	-85.1817	117.495	-94.582	-6.95575	-58.6972	166.663	-155.621	74.2004	-129.895	78.5985
49	2	-246.244	1.91066	4.42855	41.5142	52.8595	-97.9742	-148.379	-62.0003	169.607	18.5168	55.1403	47.0713	62.5547	-101.813	57.2071	-32.0204	-8.49856	-187.389	142.244	-61.6525	177.211	-65.3451	-33.0983	-101.278	233.087	-78.6629	180.894	-85.0014	117.341	-94.5464	-8.08338	-57.5402	165.463	-154.614	74.2722	-129.895	78.5985
49	3	-241.315	1.917	4.43432	41.9986	53.1328	-98.1458	-146.336	-61.8291	172.949	13.5168	56.92	46.8843	62.8364	-101.909	56.8257	-31.3654	-8.8022	-186.818	142.919	-62.0553	176.856	-65.0514	-33.4177	-101.206	233.512	-79.0677	181.205	-85.1903	117.262	-94.8025	-8.06526	-56.7321	167.072	-156.307	73.7922	-129.895	78.5985
49	4	-238.131	1.91707	4.42877	41.1486	52.6297	-98.1458	-146.336	-61.8291	172.949	13.5168	56.92	46.8843	62.8364	-101.909	56.8257	-31.3654	-8.8022	-185.165	147.396	-67.0533	171.856	-60.3118	-34.2902	-101.104	233.9	-79.0525	181.784	-85.0644	117.223	-95.0755	-5.35383	-60.1317	165.26	-154.388	73.7831	-129.895	78.5985
49	5	-221.467	1.91059	4.42108	41.4785	53.1165	-98.1256	-146.904	-60.9424	173.991	12.2765	57.1364	47.0931	59.6129	-98.7906	54.5549	-29.6077	-8.30486	-184.688	148.246	-68.0808	170.217	-58.6989	-34.5731	-102.253	236.127	-80.9876	176.923	-81.4221	117.99	-94.6255	-3.77121	-59.5038	173.58	-163.25	67.3854	-124.574	79.7539
49	6	-221.625	1.9144	4.42274	41.1409	52.7817	-98.1256	-146.904	-60.9424	173.991	12.2765	57.1364	47.0931	59.6129	-98.7906	54.5549	-29.6077	-8.30486	-184.688	148.246	-68.0808	170.217	-58.6989	-34.5731	-101.871	235.895	-80.8406	178.821	-82.7569	117.69	-94.9842	-3.48491	-61.4757	169.145	-158.25	71.0619	-127.166	79.1935
50	1	-248.005	1.91509	4.42451	40.8866	52.6373	-97.8532	-149.873	-60.3643	170.68	17.2765	55.3852	46.9787	60.2799	-99.2444	54.6623	-29.5891	-8.65146	-185.134	147.587	-67.2435	171.356	-59.7872	-34.3355	-101.871	235.895	-80.8406	178.821	-82.7569	117.69	-94.9842	-3.48491	-61.4757	169.145	-158.25	71.0619	-127.166	79.1935
50	2	-248.169	1.92027	4.4273	41.238	52.8017	-98.112	-148.469	-59.5735	174.112	12.2765	56.9299	47.0272	60.1052	-99.1408	54.9442	-29.9036	-8.10614	-185.494	147.034	-66.6072	172.091	-60.4556	-34.2212	-101.855	236.099	-81.0939	178.827	-82.5837	117.541	-94.9842	-3.48491	-61.4757	169.145	-158.25	71.0619	-127.166	79.1935
50	3	-245.074	1.94611	4.44499	41.7319	52.507	-98.112	-148.469	-59.5735	174.112	12.2765	56.9299	47.0271	60.1053	-99.1408	54.9439	-29.9032	-8.10632	-184.291	148.365	-67.3294	171.481	-59.9734	-34.8915	-101.335	239.267	-84.0971	181.192	-84.0681	116.938	-95.7969	-3.01329	-59.5177	173.917	-163.25	69.6038	-127.166	79.1935
50	4	-250.456	1.95367	4.44249	40.5868	51.5668	-98.112	-148.469	-59.5735	174.112	12.2765	56.9299	48.4684	55.6713	-95.1753	57.028	-33.4637	-7.49959	-182.602	152.759	-72.3294	166.782	-55.5302	-35.7523	-101.231	239.64	-84.0622	181.782	-83.9442	116.899	-95.8374	-2.09888	-60.9234	172.833	-162.106	69.7362	-127.166	79.1935
50	5	-251.473	1.95313	4.44737	40.9705	51.7716	-98.112	-148.469	-59.5735	174.112	12.2765	56.9299	48.4684	55.6713	-95.1753	57.028	-33.4637	-7.49959	-184.304	148.406	-67.3294	171.545	-59.9089	-35.0129	-101.172	239.781	-84.2374	182.065	-84.1014	116.848	-95.7289	-2.1931	-61.4088	172.73	-161.851	70.0206	-126.95	79.2406
50	6	-252.397	1.95268	4.44659	40.5931	51.5965	-98.112	-148.469	-59.5735	174.112	12.2765	56.9299	48.4684	55.6713	-95.1753	57.028	-33.4637	-7.49959	-184.304	148.406	-67.3294	171.545	-59.9089	-35.0129	-101.172	239.781	-84.2374	182.065	-84.1014	116.848	-96.1114	-1.89901	-63.4128	168.322	-156.851	73.781	-129.387	78.7134
51	1	-251.968	1.95365	4.44818	40.304	51.4246	-97.841	-151.273	-59.1403	170.787	17.2765	55.2006	48.3875	56.2241	-95.5432	57.1769	-33.5176	-7.81466	-184.667	147.984	-66.7647	172.425	-60.7667	-34.8165	-101.172	239.781	-84.2374	182.065	-84.1014	116.848	-96.1114	-1.89901	-63.4128	168.322	-156.851	73.781	-129.387	78.7134
51	2	-252.58	1.95676	4.45036	40.6619	51.6167	-98.0926	-149.834	-58.3785	174.221	12.2765	56.7516	48.4252	56.0851	-95.4647	57.4135	-33.7781	-7.34483	-185.033	147.459	-66.1589	173.126	-61.4071	-34.7045	-101.164	239.88	-84.3619	182.07	-84.0189	116.777	-96.1114	-1.89901	-63.4128	168.322	-156.851	73.781	-129.387	78.7134
51	3	-248.246	1.98369	4.46884	41.2069	51.316	-98.0926	-149.834	-58.3785	174.221	12.2765	56.7516	48.3632	56.1623	-95.4652	57.274	-33.5419	-7.46817	-183.719	148.917	-66.9758	172.41	-60.8365	-35.4281	-100.578	243.107	-87.479	184.813	-85.7878	116.13	-96.9631	-1.38378	-61.4917	173.098	-161.851	72.3285	-129.387	78.7134
51	4	-248.04	1.99285	4.46665	40.0328	50.3303	-98.0926	-149.834	-58.3785	174.221	12.2765	56.7516	50.0024	51.1623	-91.0414	59.5556	-37.4977	-6.72736	-182.196	152.831	-71.4399	168.364	-56.9595	-36.2236	-100.462	243.52	-87.4237	185.477	-85.6374	116.089	-97.0037	-0.259232	-63.2236	171.762	-160.447	72.4925	-129.387	78.7134
51	5	-248.186	1.98639	4.45393	40.5734	50.5148	-98.0897	-149.938	-58.1831	174.472	11.962	56.8202	50.1079	50.1122	-90.1124	58.9512	-37.0322	-6.50127	-183.52	148.579	-66.7372	172.018	-60.1515	-35.7545	-100.797	245.616	-89.294	185.033	-85.6595	116.462	-96.9656	-0.0263662	-63.6995	172.363	-160.931	72.444	-129.118	78.7933
51	6	-248.59	1.98618	4.45345	40.3536	50.4172	-98.0897	-149.938	-58.1831	174.472	11.962	56.8202	50.1079	50.1122	-90.1124	58.9512	-37.0322	-6.50127	-183.52	148.579	-66.7372	172.018	-60.1515	-35.7545	-100.797	245.616	-89.294	185.033	-85.6595	116.462	-97.2045	0.258925	-64.9381	169.926	-158.134	74.5061	-130.442	78.485
52	1	-247.465	1.98844	4.45552	40.0557	50.2288	-97.8229	-152.569	-57.899	171.132	16.962	55.1139	50.0637	50.4811	-90.3494	59.0897	-37.1144	-6.7319	-183.914	148.156	-66.165	172.983	-61.0983	-35.545	-100.783	245.598	-89.288	185.042	-85.6442	116.442	-97.2045	0.258925	-64.9381	169.926	-158.134	74.5061	-130.442	78.485
52	2	-248.272	1.99034	4.45736	40.4226	50.4431	-98.0641	-151.137	-57.1322	174.571	11.962	56.6677	50.0942	50.3676	-90.2907	59.3051	-37.3474	-6.29644	-184.304	147.602	-65.5263	173.721	-61.7733	-35.427	-100.781	245.638	-89.3384	185.041	-85.6082	116.413	-97.2045	0.258925	-64.9381	169.926	-158.134	74.5061	-130.442	78.485
52	3	-245.524	1.99262	4.45954	40.8621	50.6959	-98.1894	-150.028	-56.1742	178.049	6.96196	58.28	50.0108	50.4554	-90.2565	59.097	-37.0003	-6.4945	-183.989	147.958	-65.7324	173.54	-61.6301	-35.5975	-100.705	246.03	-89.7228	185.422	-85.8626	116.331	-97.3111	0.339427	-64.7273	170.501	-158.733	74.3306	-130.442	78.485
52	4	-244.403	1.99214	4.45479	40.2633	50.3153	-98.1894	-150.028	-56.1742	178.049	6.96196	58.28	50.0108	50.4554	-90.2565	59.097	-37.0003	-6.4945	-182.298	152.354	-70.7324	168.944	-57.2186	-36.4868	-100.637	246.262	-89.6851	185.805	-85.7752	116.307	-97.3734	1.4884	-66.397	169.404	-157.571	74.4427	-130.442	78.485
52	5	-245.55	1.99137	4.45946	40.6893	50.539	-98.1894	-150.028	-56.1742	178.049	6.96196	58.28	50.0108	50.4554	-90.2565	59.097	-37.0003	-6.4945	-183.995	147.998	-65.7324	173.79	-61.7111	-35.745	-100.548	246.404	-89.8773	186.224	-86.0307	116.241	-97.2407	1.34567	-66.8403	169.337	-157.359	74.684	-130.221	78.5337
52	6	-245.59	1.99132	4.45937	40.6586	50.5263	-98.1894	-150.028	-56.1742	178.049	6.96196	58.28	50.0108	50.4554	-90.2565	59.097	-37.0003	-6.4945	-183.995	147.998	-65.7324	173.79	-61.7111	-35.745	-100.548	246.404	-89.8773	186.224	-86.0307	116.241	-97.2834	1.39095	-67.0224	168.988	-156.954	75.0116	-130.442	78.485
53	1	-246.187	1.99372	4.46154	40.336	50.3165	-97.9386	-152.4	-56.1083	174.687	11.962	56.5971	49.9705	50.9247	-90.5771	59.3301	-37.1756	-6.7366	-184.367	147.553	-65.1364	174.823	-62.7219	-35.5392	-100.527	246.381	-89.8706	186.253	-86.0296	116.22	-97.2834	1.39095	-67.0224	168.988	-156.954	75.0116	-130.442	78.485
53	2	-244.422	1.99616	4.46328	40.736	50.5541	-98.121	-151.522	-54.8968	178.189	6.96196	58.1015	50.0017	50.8082	-90.5169	59.5481	-37.412	-6.29439	-184.84	146.945	-64.4333	175.659	-63.4896	-35.4033	-100.524	246.45	-89.9577	186.253	-85.9705	116.17	-97.2834	1.39095	-67.0224	168.988	-156.954	75.0116	-130.442	78.485
53	3	-236.837	2.01786	4.4801	41.5298	50.5775	-98.121	-151.522	-54.8968	178.189	6.96196	58.1015	49.2756	51.5613	-90.2209	57.733	-34.3931	-8.01164	-182.729	149.332	-65.8603	174.346	-62.4382	-36.5286	-99.8717	249.618	-93.1036	189.458	-88.1058	115.488	-98.1816	1.95197	-65.1294	173.759	-161.954	73.5487	-130.442	78.485
53	4	-234.761	2.01723	4.47517	40.805	50.1305	-98.121	-151.522	-54.8968	178.189	6.96196	58.1015	49.2756	51.5613	-90.2209	57.733	-34.3931	-8.01164	-181.015	153.706	-70.8603	170.011	-58.1975	-37.4547	-99.7742	249.948	-93.0347	190.011	-87.9677	115.455	-98.2014	3.73746	-68.0071	171.449	-159.531	73.8775	-130.442	78.485
53	5	-230.574	2.02214	4.47512	41.3106	49.977	-98.1204	-151.586	-54.7132	178.48	6.58894	58.1883	49.56	49.2515	-88.0869	56.6392	-33.7275	-7.61759	-180.757	154.234	-71.4913	169.203	-57.4015	-37.5947	-99.2904	251.716	-95.1609	192.519	-89.3314	115.025	-97.9079	4.45511	-67.6322	176.729	-165.077	70.4937	-128.238	79.122
53	6	-230.876	2.02871	4.47924	41.5231	49.5752	-98.1204	-151.586	-54.7132	178.48	6.58894	58.1883	49.56	49.2515	-88.0869	56.6392	-33.7275	-7.61759	-180.757	154.234	-71.4913	169.203	-57.4015	-37.5947	-98.1961	251.766	-95.7045	197.519	-92.9476	114.437	-97.9628	4.56192	-68.0534	175.916	-164.15	71.059	-128.861	78.942
54	1	-248.612	2.0315	4.48172	41.2162	49.3533	-97.8778	-153.794	-54.7859	175.1	11.5889	56.526	49.5322	49.6641	-88.3804	56.8983	-33.9384	-7.82934	-181.211	153.539	-70.6091	170.422	-58.5855	-37.3574	-98.1608	251.747	-95.7132	197.594	-92.9738	114.406	-97.9628	4.56192	-68.0534	175.916	-164.15	71.059	-128.861	78.942
54	2	-246.822	2.04247	4.48627	41.6696	49.5347	-98.0473	-152.937	-53.5688	178.619	6.58894	58.0232	49.5893	49.4658	-88.2858	57.2933	-34.3698	-7.04749	-181.896	152.585	-69.4905	171.599	-59.6752	-37.145	-98.1574	251.827	-95.815	197.595	-92.9109	114.351	-97.8963	3.60027	-67.1337	174.427	-162.851	71.1529	-128.861	78.942
54	3	-240.779	2.05115	4.49208	42.3241	49.6748	-98.1276	-152.552	-52.0231	182.218	1.58894	59.4911	49.5727	49.4764	-88.2695	57.2491	-34.2966	-7.09128	-181.47	153.035	-69.7363	171.365	-59.4954	-37.3697	-97.7238	253.072	-97.2054	199.612	-94.3366	114.041	-98.2192	3.99679	-66.7008	176.11	-164.598	70.6346	-128.861	78.942
54	4	-242.121	2.06106	4.49015	41.378	48.8016	-98.1276	-152.552	-52.0231	182.218	1.58894	59.4911	51.3035	44.4764	-83.9983	59.6109	-38.401	-6.2136	-180.438	155.511	-72.6102	169.108	-57.2468	-37.9345	-97.6247	253.424	-97.1116	200.182	-94.1571	114.011	-98.1885	4.94226	-68.3468	174.67	-163.089	70.8865	-128.861	78.942
54	5	-238.492	2.07185	4.49545	42.0325	48.6094	-98.1225	-152.572	-52.1012	182.047	1.83244	59.4176	51.6295	42.0139	-81.8037	58.5609	-37.8091	-5.73018	-180.156	156.085	-73.2976	168.247	-56.3968	-38.0858	-96.7699	254.827	-99.0937	204.072	-96.694	113.506	-97.943	5.26644	-67.3009	180.017	-168.779	67.841	-126.901	79.5108
54	6	-239.965	2.07169	4.49512	41.6675	48.3991	-98.1225	-152.572	-52.1012	182.047	1.83244	59.4176	51.6295	42.0139	-81.8037	58.5609	-37.8091	-5.73018	-180.156	156.085	-73.2976	168.247	-56.3968	-38.0858	-96.7699	254.827	-99.0937	204.072	-96.694	113.506	-98.0365	5.35328	-69.1326	175.522	-163.779	70.5802	-128.321	79.0996
55	1	-243.394	2.07421	4.4981	41.3685	48.1815	-97.8997	-154.512	-52.3944	178.637	6.83244	57.7858	51.6018	42.5324	-82.1763	58.88	-38.0794	-5.95841	-180.828	154.881	-71.8038	170.135	-58.216	-37.739	-96.7699	254.827	-99.0937	204.072	-96.694	113.506	-98.0365	5.35328	-69.1326	175.522	-163.779	70.5802	-128.321	79.0996
55	2	-238.486	2.10771	4.5117	42.1248	48.305	-97.9977	-154.165	-50.7975	182.245	1.83244	59.2175	51.7296	42.0869	-82.0025	59.9363	-39.2057	-3.8391	-183.066	151.909	-68.303	173.736	-61.5597	-37.0573	-96.7724	254.985	-99.2917	204.042	-96.5461	113.402	-97.8482	2.39666	-66.2448	170.805	-159.678	70.8268	-128.321	79.0996
55	3	-243.415	2.1074	4.51115	41.7802	48.0145	-97.9693	-153.943	-52.812	178.524	6.83244	57.885	51.7234	42.0882	-81.9903	59.9162	-39.173	-3.8617	-183.032	151.944	-68.3229	173.716	-61.5441	-37.0744	-96.7531	255.025	-99.3405	204.129	-96.6092	113.391	-97.856	2.4038	-66.2311	170.845	-159.72	70.814	-128.321	79.0996
55	4	-240.504	2.10734	4.50616	41.1082	47.5996	-97.9693	-153.943	-52.812	178.524	6.83244	57.885	51.7234	42.0882	-81.9903	59.9162	-39.173	-3.8617	-181.211	156.263	-73.3229	169.851	-57.6378	-38.1	-96.6646	255.344	-99.2448	204.643	-96.433	113.365	-97.9156	4.30302	-69.0035	169.076	-157.842	71.0439	-128.321	79.0996
55	5	-237.173	2.11578	4.50897	41.6825	47.316	-97.9689	-153.98	-52.691	178.725	6.57321	57.9465	51.9822	40.285	-80.397	59.2716	-38.8532	-3.51961	-180.994	156.699	-73.8513	169.206	-56.9978	-38.2158	-95.648	256.67	-101.257	209.185	-99.5621	112.847	-97.831	4.76245	-68.6595	172.736	-161.603	69.2647	-127.203	79.4063
55	6	-237.906	2.11533	4.50819	41.2513	47.1348	-97.9689	-153.98	-52.691	178.725	6.57321	57.9465	51.9822	40.285	-80.397	59.2716	-38.8532	-3.51961	-180.994	156.699	-73.8513	169.206	-56.9978	-38.2158	-95.648	256.67	-101.257	209.185	-99.5621	112.847	-98.3685	5.95102	-71.4623	168.456	-156.603	72.6467	-129.317	78.8049
56	1	-239.373	2.11921	4.51095	40.9747	46.8476	-97.7407	-155.961	-52.9547	175.324	11.5732	56.3075	51.9696	40.5906	-80.6051	59.4894	-39.0402	-3.69364	-181.343	156.205	-73.2197	170.134	-57.9057	-38.0378	-95.4813	256.748	-101.455	209.792	-99.9665	112.754	-98.3685	5.95102	-71.4623	168.456	-156.603	72.6467	-129.317	78.8049
56	2	-237.795	2.12088	4.51263	41.3839	47.1093	-97.8979	-155.066	-51.7758	178.85	6.57321	57.8083	52.0005	40.4851	-80.5668	59.7537	-39.3209	-3.16703	-182.091	155.278	-72.1192	171.251	-58.9456	-37.8154	-95.4836	256.766	-101.477	209.78	-99.943	112.742	-98.3685	5.95102	-71.4623	168.456	-156.603	72.6467	-129.317	78.8049
56	3	-235.11	2.12737	4.51808	41.9978	46.8865	-97.8979	-155.066	-51.7758	178.85	6.57321	57.8083	51.8721	40.4254	-80.1591	59.265	-38.5287	-3.76088	-181.57	155.781	-72.3744	170.971	-58.7388	-38.0778	-94.3433	258.305	-103.707	214.78	-103.62	112.231	-98.5422	6.08589	-71.1471	169.311	-157.505	72.3755	-129.317	78.8049
56	4	-229.769	2.12594	4.51407	41.3652	46.5915	-97.8979	-155.066	-51.7758	178.85	6.57321	57.8083	51.8721	40.4254	-80.1591	59.265	-38.5287	-3.76088	-180.651	157.81	-74.7636	169.37	-57.0612	-38.6075	-94.2452	258.685	-103.567	215.366	-103.367	112.205	-98.618	9.51741	-76.1471	166.436	-154.425	72.8052	-129.317	78.8049
56	5	-229.501	2.12245	4.51182	40.8618	46.9046	-97.8979	-155.066	-51.7758	178.85	6.57321	57.8083	51.8721	40.4254	-80.1591	59.265	-38.5287	-3.76088	-180.651	157.81	-74.7636	169.37	-57.0612	-38.6075	-95.4161	257.715	-101.797	210.366	-99.6057	112.605	-98.5754	9.4482	-76.2404	166.427	-154.375	72.8803	-129.224	78.8275
56	6	-229.483	2.12209	4.51121	40.6638	46.8455	-97.8979	-155.066	-51.7758	178.85	6.57321	57.8083	51.8721	40.4254	-80.1591	59.265	-38.5287	-3.76088	-180.651	157.81	-74.7636	169.37	-57.0612	-38.6075	-95.4161	257.715	-101.797	210.366	-99.6057	112.605	-98.9474	10.245	-77.7502	164.541	-152.088	74.6739	-130.442	78.485
57	1	-231.731	2.12377	4.513	40.3255	46.5986	-97.6764	-156.944	-52.126	175.437	11.5732	56.1824	51.8637	40.7606	-80.3941	59.5297	-38.7618	-3.95295	-181.023	157.31	-74.1193	170.351	-58.0249	-38.4207	-95.4161	257.715	-101.797	210.366	-99.6057	112.605	-98.9474	10.245	-77.7502	164.541	-152.088	74.6739	-130.442	78.485
57	2	-229.077	2.13314	4.51677	40.7764	46.8176	-97.8267	-156.024	-50.9752	178.971	6.57321	57.6833	51.9095	40.6055	-80.3391	59.9157	-39.1734	-3.18221	-181.731	156.468	-73.115	171.359	-58.9667	-38.2128	-95.4164	257.717	-101.799	210.364	-99.6035	112.604	-99.008	9.72521	-77.0243	163.575	-151.311	74.5881	-130.442	78.485
57	3	-225.336	2.13907	4.52175	41.4619	46.648	-97.8423	-155.914	-50.5845	179.922	5.26188	58.0654	51.8119	40.5262	-79.9766	59.526	-38.5404	-3.67209	-181.295	156.876	-73.3169	171.121	-58.7914	-38.4293	-94.2676	259.109	-103.912	215.364	-103.285	112.117	-99.1349	9.78191	-76.7543	164.173	-151.948	74.3973	-130.442	78.485
57	4	-214.971	2.14873	4.51982	40.6698	45.9347	-97.8423	-155.914	-50.5845	179.922	5.26188	58.0654	53.5384	35.5262	-75.8774	61.7815	-42.5203	-2.60717	-180.995	157.523	-74.0815	170.639	-58.2758	-38.6043	-94.1668	259.498	-103.767	215.965	-103.026	112.091	-99.2114	12.1474	-80.0767	162.655	-150.29	74.625	-130.442	78.485
57	5	-217.406	2.14345	4.51795	40.3447	46.3675	-97.8423	-155.914	-50.5845	179.922	5.26188	58.0654	53.5384	35.5262	-75.8774	61.7815	-42.5203	-2.60717	-181.867	155.435	-71.654	172.752	-60.2816	-38.2396	-95.3436	258.591	-102.053	210.965	-99.248	112.471	-99.0765	11.9103	-80.3171	162.669	-150.182	74.8329	-130.306	78.5189
57	6	-217.39	2.14341	4.51788	40.3276	46.363	-97.8423	-155.914	-50.5845	179.922	5.26188	58.0654	53.5384	35.5262	-75.8774	61.7815	-42.5203	-2.60717	-181.867	155.435	-71.654	172.752	-60.2816	-38.2396	-95.3436	258.591	-102.053	210.965	-99.248	112.471	-99.1144	11.9768	-80.4521	162.488	-149.963	75.0239	-130.442	78.485
58	1	-230.311	2.14783	4.52098	40.1262	45.9945	-97.6313	-157.669	-51.0361	176.492	10.2619	56.455	53.5301	35.8262	-76.0868	61.9977	-42.7107	-2.76802	-182.122	155.116	-71.2402	173.483	-61.002	-38.1118	-94.9489	258.847	-102.586	212.555	-100.386	112.3	-99.1144	11.9768	-80.4521	162.488	-149.963	75.0239	-130.442	78.485
58	2	-227.612	2.15251	4.52528	40.6746	46.2844	-97.7581	-156.883	-49.7898	180.055	5.26188	57.9366	53.594	35.6036	-76.0303	62.6371	-43.381	-1.45851	-184.181	152.867	-68.5706	176.335	-63.662	-37.541	-94.9677	258.862	-102.597	212.472	-100.301	112.288	-99.1144	11.9768	-80.4521	162.488	-149.963	75.0239	-130.442	78.485
58	3	-226.343	2.15685	4.52868	41.2353	46.0125	-97.7605	-156.868	-49.6967	180.267	4.97267	58.0187	53.563	35.5731	-75.8989	62.4965	-43.1568	-1.63873	-184.004	153.039	-68.6701	176.22	-63.5715	-37.6255	-93.8039	259.968	-104.479	217.472	-104.004	111.853	-99.1662	11.9895	-80.3303	162.718	-150.211	74.9465	-130.442	78.485
58	4	-216.732	2.15819	4.52313	40.6633	45.6479	-97.7605	-156.868	-49.6967	180.267	4.97267	58.0187	53.563	35.5731	-75.8989	62.4965	-43.1568	-1.63873	-182.048	157.32	-73.6701	172.892	-59.9947	-38.8	-93.7189	260.3	-104.351	217.981	-103.777	111.832	-99.2111	13.5715	-82.5499	161.807	-149.202	75.1004	-130.442	78.485
58	5	-216.524	2.15706	4.51777	40.5528	46.2251	-97.7605	-156.879	-49.6316	180.383	4.81936	58.059	53.64	34.6791	-75.2074	61.7311	-42.5401	-1.35897	-183.291	153.791	-69.7056	175.747	-62.5592	-38.4012	-94.9553	259.453	-102.654	212.839	-99.8096	112.194	-99.1219	13.9871	-82.6922	163.817	-151.226	74.4858	-130.339	78.677
58	6	-216.296	2.15672	4.51746	40.4387	46.2208	-97.7605	-156.879	-49.6316	180.383	4.81936	58.059	53.64	34.6791	-75.2074	61.7311	-42.5401	-1.35897	-183.291	153.791	-69.7056	175.747	-62.5592	-38.4012	-94.9553	259.453	-102.654	212.839	-99.8096	112.194	-99.3808	15.0469	-83.9129	163.414	-150.551	74.7444	-130.442	78.485
59	1	-219.664	2.15825	4.51898	40.0754	45.955	-97.5587	-158.531	-50.1667	176.939	9.81936	56.4623	53.6353	35.0281	-75.4562	62.0026	-42.7845	-1.54429	-183.539	153.533	-69.3628	176.496	-63.301	-38.279	-94.9553	259.453	-102.654	212.839	-99.8096	112.194	-99.3808	15.0469	-83.9129	163.414	-150.551	74.7444	-130.442	78.485
59	2	-216.203	2.16338	4.52365	40.6537	46.2388	-97.6724	-157.773	-48.9081	180.516	4.81936	57.9375	53.7127	34.7631	-75.3934	62.7883	-43.6075	0.0517671	-185.923	151.223	-66.6167	179.622	-66.2164	-37.659	-94.9622	259.453	-102.651	212.813	-99.7836	112.193	-99.3808	15.0469	-83.9129	163.414	-150.551	74.7444	-130.442	78.485
59	3	-217.783	2.17016	4.52764	41.2013	45.9463	-97.6728	-157.769	-48.8841	180.57	4.74602	57.9581	53.7036	34.7489	-75.3463	62.741	-43.5337	-0.00909599	-185.85	151.294	-66.6597	179.57	-66.1757	-37.6919	-93.6781	260.559	-104.628	217.813	-103.847	111.735	-99.3955	15.0506	-83.8792	163.475	-150.617	74.7228	-130.442	78.485
59	4	-203.883	2.17974	4.52162	40.3663	45.1818	-97.6728	-157.769	-48.8841	180.57	4.74602	57.9581	54.8524	31.2372	-72.5109	64.1859	-46.1157	0.791874	-183.884	155.588	-71.6597	176.219	-62.5315	-38.8973	-93.5657	260.997	-104.457	218.489	-103.546	111.707	-99.4154	16.3508	-85.7516	162.728	-149.781	74.8769	-130.442	78.485
59	5	-203.374	2.1758	4.51925	39.851	45.4683	-97.6728	-157.769	-48.8841	180.57	4.74602	57.9581	54.8524	31.2372	-72.5109	64.1859	-46.1157	0.791874	-183.884	155.588	-71.6597	176.219	-62.5315	-38.8973	-94.7616	260.255	-102.893	213.489	-99.7068	112.035	-99.2315	15.9727	-85.9935	162.745	-149.645	75.1523	-130.105	78.5802
59	6	-203.243	2.17561	4.51903	39.8042	45.4597	-97.6728	-157.769	-48.8841	180.57	4.74602	57.9581	54.8524	31.2372	-72.5109	64.1859	-46.1157	0.791874	-183.884	155.588	-71.6597	176.219	-62.5315	-38.8973	-94.7666	260.252	-102.886	213.48	-99.6979	112.037	-99.3351	16.1855	-86.384	162.279	-149.071	75.6352	-130.442	78.485
60	1	-206.632	2.17707	4.52044	39.43	45.1854	-97.4793	-159.338	-49.4868	177.113	9.74602	56.3728	54.8492	31.5792	-72.7518	64.4444	-46.3496	0.608575	-184.104	155.38	-71.3791	176.89	-63.1976	-38.7917	-94.7668	260.251	-102.885	213.48	-99.6976	112.037	-99.3351	16.1855	-86.384	162.279	-149.071	75.6352	-130.442	78.485
60	2	-214.71	2.21351	4.53534	41.2057	44.7108	-97.6396	-158.563	-49.6458	176.345	9.88414	56.8378	54.0824	34.3064	-75.8385	64.5571	-45.7776	1.91264	-185.235	153.904	-69.7474	177.294	-63.8017	-38.6334	-91.562	263.9	-108.984	221.84	-106.644	110.437	-99.0067	14.4361	-82.316	156.448	-143.827	74.3591	-129.919	78.1954
60	3	-208.802	2.21823	4.53962	40.8027	45.1145	-97.6396	-158.563	-49.6458	176.345	9.88414	56.8378	53.9958	33.8012	-74.7321	63.7622	-44.5494	0.752959	-184.102	154.941	-70.3294	176.543	-63.2332	-39.1241	-92.7682	263.754	-107.891	216.84	-102.797	110.681	-99.299	14.4412	-81.5738	157.609	-145.102	73.938	-129.919	78.1954
60	4	-193.442	2.21703	4.53526	40.2746	44.9163	-97.6396	-158.563	-49.6458	176.345	9.88414	56.8378	53.9958	33.8012	-74.7321	63.7622	-44.5494	0.752959	-183.275	156.69	-72.3949	175.3	-61.8478	-39.6273	-92.6712	264.134	-107.719	217.458	-102.53	110.661	-99.4217	18.0679	-86.5738	155.825	-143.1	74.2485	-129.919	78.1954
60	5	-199.315	2.20803	4.53298	40.1536	45.4797	-97.6396	-158.563	-49.6458	176.345	9.88414	56.8378	53.9958	33.8012	-74.7321	63.7622	-44.5494	0.752959	-184.908	152.775	-67.8654	179.307	-65.6686	-38.9884	-93.8504	263.347	-106.127	212.458	-98.6899	110.998	-99.0856	17.3325	-86.9942	156.036	-143.024	74.768	-129.648	78.2754
60	6	-199.848	2.20861	4.53319	40.294	45.4535	-97.6396	-158.563	-49.6458	176.345	9.88414	56.8378	53.9958	33.8012	-74.7321	63.7622	-44.5494	0.752959	-184.908	152.775	-67.8654	179.307	-65.6686	-38.9884	-93.8504	263.347	-106.127	212.458	-98.6899	110.998	-98.7661	15.3351	-85.1065	155.589	-142.957	75.5892	-130.442	78.485
61	1	-203.776	2.21665	4.53695	40.1051	45.1076	-97.4294	-160.214	-50.234	172.956	14.8841	55.2012	53.9822	33.9449	-74.8323	63.8448	-44.612	0.653193	-184.973	152.854	-67.9329	179.39	-65.7717	-38.96	-93.3562	263.698	-106.834	213.772	-99.9457	110.774	-98.7661	15.3351	-85.1065	155.589	-142.957	75.5892	-130.442	78.485
61	2	-202.533	2.21724	4.53792	40.4689	45.347	-97.6204	-158.836	-49.4284	176.419	9.88414	56.7732	54.0049	33.8668	-74.8151	64.081	-44.8598	1.13822	-185.399	152.497	-67.5069	179.903	-66.2518	-38.8558	-93.3565	263.698	-106.835	213.77	-99.9443	110.774	-98.7661	15.3351	-85.1065	155.589	-142.957	75.5892	-130.442	78.485
61	3	-201.401	2.21464	4.5362	39.9859	45.6879	-97.6204	-158.836	-49.4284	176.419	9.88414	56.7732	53.9954	33.8202	-74.7117	64.0021	-44.7389	1.02745	-185.288	152.603	-67.5707	179.822	-66.1886	-38.9028	-94.5143	262.857	-105.189	208.77	-96.1976	111.152	-98.7907	15.3329	-85.0412	155.683	-143.062	75.5539	-130.442	78.485
61	4	-163.793	2.22606	4.52957	38.8689	44.7894	-97.6204	-158.836	-49.4284	176.419	9.88414	56.7732	55.5756	28.8991	-70.7213	65.9191	-48.2185	2.13891	-183.334	156.869	-72.5707	176.566	-62.6157	-40.0903	-94.3369	263.5	-104.925	209.873	-95.8089	111.115	-98.9231	18.7958	-89.7845	154.14	-141.308	75.8115	-130.442	78.485
61	5	-168.155	2.22651	4.53144	39.5461	44.5602	-97.6204	-158.836	-49.4284	176.419	9.88414	56.7732	55.5756	28.8991	-70.7213	65.9191	-48.2185	2.13891	-184.037	155.194	-70.6307	178.292	-64.2643	-39.8199	-93.1882	264.418	-106.636	214.873	-99.4713	110.699	-98.7669	18.4313	-89.9473	154.263	-141.294	76.0429	-130.336	78.5185
61	6	-168.042	2.22646	4.53137	39.5325	44.5601	-97.6204	-158.836	-49.4284	176.419	9.88414	56.7732	55.5756	28.8991	-70.7213	65.9191	-48.2185	2.13891	-184.037	155.194	-70.6307	178.292	-64.2643	-39.8199	-93.1882	264.418	-106.636	214.873	-99.4713	110.699	-98.8089	18.5295	-90.0914	154.139	-141.131	76.189	-130.442	78.485
62	1	-184.754	2.2273	4.53217	39.1703	44.2973	-97.4121	-160.46	-50.0386	173.023	14.8841	55.1431	55.5574	29.1153	-70.8677	66.0349	-48.3075	1.98616	-184.145	155.262	-70.6781	178.471	-64.4657	-39.7747	-93.1955	264.411	-106.625	214.839	-99.4424	110.699	-98.8089	18.5295	-90.0914	154.139	-141.131	76.189	-130.442	78.485
62	2	-182.848	2.23009	4.53476	39.6199	44.5301	-97.5993	-159.072	-49.242	176.488	9.88414	56.7154	55.5979	28.9715	-70.858	66.5646	-48.8524	3.09787	-185.508	154.156	-69.3404	180.02	-65.921	-39.4383	-93.1955	264.411	-106.625	214.839	-99.4424	110.699	-98.8089	18.5295	-90.0914	154.139	-141.131	76.189	-130.442	78.485
62	3	-180.97	2.22851	4.5338	39.1752	44.903	-97.6062	-159.005	-49.153	176.766	9.49409	56.8354	55.6011	28.7773	-70.5302	66.3877	-48.5918	2.81984	-185.222	154.413	-69.4894	179.809	-65.7612	-39.5545	-94.372	263.798	-105.175	209.839	-95.6815	111.031	-98.859	18.5246	-89.9616	154.311	-141.326	76.1194	-130.442	78.485
62	4	-155.244	2.23921	4.52793	38.3535	44.178	-97.6062	-159.005	-49.153	176.766	9.49409	56.8354	56.8284	24.7393	-67.3055	67.8263	-51.2299	3.78119	-183.212	158.635	-74.4894	176.814	-62.3762	-40.7856	-94.2381	264.28	-104.974	210.669	-95.3896	111.004	-98.9066	20.2961	-92.4194	153.621	-140.518	76.2731	-130.442	78.485
62	5	-153.89	2.24446	4.5261	38.9209	43.8955	-97.6076	-159.243	-49.0259	176.452	9.8752	56.7411	56.6776	25.1881	-67.9028	67.3267	-50.6557	3.9403	-183.275	158.429	-74.2566	176.951	-62.4984	-40.7672	-93.1263	265.1	-106.563	215.476	-98.9312	110.631	-98.9311	20.8998	-91.5945	154.768	-142.139	76.1975	-131.43	78.6129
62	6	-153.001	2.24385	4.52592	38.8312	43.9332	-97.6076	-159.243	-49.0259	176.452	9.8752	56.7411	56.6776	25.1881	-67.9028	67.3267	-50.6557	3.9403	-183.275	158.429	-74.2566	176.951	-62.4984	-40.7672	-93.1263	265.1	-106.563	215.476	-98.9312	110.631	-99.1193	22.5193	-93.038	155.489	-142.583	75.1228	-130.442	78.485
63	1	-162.122	2.2446	4.52674	38.4713	43.6695	-97.4007	-160.826	-49.6765	173.053	14.8752	55.1145	56.6594	25.409	-68.0512	67.4311	-50.7355	3.78436	-183.403	158.438	-74.2368	177.186	-62.7498	-40.716	-93.128	265.099	-106.561	215.469	-98.9244	110.631	-99.1193	22.5193	-93.038	155.489	-142.583	75.1228	-130.442	78.485
63	2	-157.589	2.26333	4.53401	39.0282	43.8301	-97.5865	-159.426	-48.8877	176.516	9.8752	56.6906	56.7136	25.214	-68.0713	68.308	-51.6247	5.63939	-185.173	157.044	-72.5287	179.059	-64.5201	-40.275	-93.128	265.099	-106.561	215.469	-98.9244	110.631	-99.3377	21.9957	-91.9339	154.014	-141.461	74.8188	-130.442	78.485
63	3	-155.285	2.26222	4.53334	38.5614	44.1859	-97.5865	-159.426	-48.8877	176.516	9.8752	56.6906	56.7618	24.805	-67.4992	68.1019	-51.3405	5.26827	-184.802	157.351	-72.6897	178.793	-64.3256	-40.4184	-94.3155	264.648	-105.256	210.469	-95.1511	110.927	-99.3886	21.9971	-91.8096	154.18	-141.651	74.7478	-130.442	78.485
63	4	-130.274	2.27128	4.52764	37.852	43.5995	-97.5865	-159.426	-48.8877	176.516	9.8752	56.6906	57.6634	21.6895	-65.0525	69.1386	-53.251	6.05093	-182.736	161.51	-77.6897	176.148	-61.2115	-41.6896	-94.1854	265.112	-105.06	211.274	-94.8702	110.901	-99.415	23.773	-94.3327	153.521	-140.862	74.9441	-130.442	78.485
63	5	-140.194	2.27565	4.5296	38.4646	43.396	-97.5976	-159.292	-49.0401	176.201	10.1783	56.6859	57.5705	22.0719	-65.4078	69.0704	-53.1067	6.00978	-183.037	160.804	-76.8557	176.576	-61.678	-41.5813	-93.1014	266.077	-106.703	215.207	-98.4329	110.615	-99.3428	23.4503	-93.1579	152.07	-139.577	74.5272	-130.336	78.4531
63	6	-140.414	2.27577	4.52966	38.4828	43.3901	-97.5976	-159.292	-49.0401	176.201	10.1783	56.6859	57.5705	22.0719	-65.4078	69.0704	-53.1067	6.00978	-183.037	160.804	-76.8557	176.576	-61.678	-41.5813	-93.1014	266.077	-106.703	215.207	-98.4329	110.615	-99.3002	23.1795	-92.8878	152.015	-139.581	74.6241	-130.442	78.485
64	1	-152.621	2.2765	4.53048	38.1259	43.1274	-97.3904	-160.879	-49.6932	172.806	15.1783	55.0549	57.5478	22.3059	-65.5636	69.1554	-53.1659	5.84847	-183.176	160.785	-76.8021	176.827	-61.9431	-41.5261	-93.1015	266.077	-106.703	215.207	-98.4326	110.615	-99.3002	23.1795	-92.8878	152.015	-139.581	74.6241	-130.442	78.485
64	2	-149.291	2.29612	4.53817	38.7141	43.2785	-97.5808	-159.445	-48.9288	176.263	10.1783	56.6365	57.5985	22.1218	-65.6256	70.1704	-54.1847	8.01992	-185.401	159.133	-74.7514	179.015	-64.0231	-40.9739	-93.1015	266.077	-106.703	215.207	-98.4326	110.615	-99.5265	22.7537	-91.8482	150.681	-138.592	74.297	-130.442	78.485
64	3	-137.02	2.29643	4.54037	38.4331	43.8703	-97.6214	-159.08	-48.4361	177.802	8.02448	57.2941	57.9263	20.0206	-62.974	69.4652	-53.2905	6.61001	-184.183	160.058	-75.1969	178.15	-63.4074	-41.4159	-94.2916	265.711	-105.489	210.207	-94.6499	110.888	-99.7539	22.7538	-91.2837	151.377	-139.401	73.9785	-130.442	78.485
64	4	-118.405	2.29638	4.53554	37.9177	43.6988	-97.6214	-159.08	-48.4361	177.802	8.02448	57.2941	57.9263	20.0206	-62.974	69.4652	-53.2905	6.61001	-183.024	162.323	-77.9548	176.875	-61.8294	-42.1327	-94.1686	266.144	-105.301	210.971	-94.387	110.864	-99.8165	26.2856	-96.2837	150.14	-137.906	74.3661	-130.442	78.485
64	5	-135.913	2.33887	4.56501	39.9309	43.4919	-97.6443	-158.915	-48.9057	176.725	9.27846	57.0655	57.3032	22.8286	-65.5975	69.1675	-52.5105	6.31574	-184.351	159.296	-74.298	178.687	-63.8487	-41.7012	-89.4133	269.05	-111.067	221.466	-103.211	109.427	-99.7298	27.0698	-93.1416	138.954	-127.695	73.1811	-131.391	78.4562
64	6	-136.111	2.34011	4.56625	40.5359	43.2321	-97.6443	-158.915	-48.9057	176.725	9.27846	57.0655	57.3032	22.8286	-65.5975	69.1675	-52.5105	6.31574	-184.351	159.296	-74.298	178.687	-63.8487	-41.7012	-88.3465	270.161	-112.945	226.466	-107.18	109.16	-99.7218	27.1403	-93.1919	139.037	-127.772	73.0459	-131.114	78.4646
65	1	-139.341	2.34106	4.56724	40.1996	42.9717	-97.4362	-160.511	-49.5606	173.339	14.2785	55.4259	57.2662	23.1306	-65.8056	69.242	-52.5503	6.14265	-184.514	159.227	-74.1772	179.009	-64.1848	-41.6315	-88.3465	270.161	-112.945	226.466	-107.18	109.16	-99.7218	27.1403	-93.1919	139.037	-127.772	73.0459	-131.114	78.4646
65	2	-137.086	2.3453	4.57038	40.6725	43.1876	-97.6229	-159.214	-48.6847	176.807	9.27846	56.9917	57.3059	22.9887	-65.8476	69.9733	-53.2921	7.70601	-186.471	157.858	-72.4861	180.924	-66.0058	-41.16	-88.3465	270.161	-112.945	226.466	-107.18	109.16	-99.7218	27.1403	-93.1919	139.037	-127.772	73.0459	-131.114	78.4646
65	3	-123.403	2.34732	4.57428	40.2515	43.6797	-97.6229	-159.214	-48.6847	176.807	9.27846	56.9917	57.8797	19.0933	-60.8476	68.4585	-51.3517	4.8069	-183.952	159.803	-73.5403	179.055	-64.6301	-42.0335	-89.5817	270.756	-112.566	221.523	-103.257	109.204	-99.9011	27.1007	-92.6905	139.545	-128.379	72.7919	-131.114	78.4646
65	4	-105.928	2.35813	4.56799	39.7761	43.1405	-97.6229	-159.214	-48.6847	176.807	9.27846	56.9917	59.3154	14.0933	-56.9681	69.9922	-54.2524	6.09902	-182.636	162.213	-76.4793	177.99	-63.1266	-42.8842	-89.4978	271.115	-112.36	222.142	-102.976	109.192	-99.9179	28.2316	-94.2927	139.249	-127.995	72.9302	-131.114	78.4646
65	5	-112.405	2.34598	4.56487	40.0523	43.4354	-97.6229	-159.214	-48.6847	176.807	9.27846	56.9917	59.3154	14.0933	-56.9681	69.9922	-54.2524	6.09902	-184.616	157.973	-71.4793	181.922	-67.0013	-42.1855	-89.8002	271.027	-112.08	220.917	-101.982	109.23	-99.4676	26.9419	-94.5762	140.077	-128.403	73.6448	-130.925	78.5617
65	6	-113.428	2.34604	4.56534	40.6268	43.1801	-97.6229	-159.214	-48.6847	176.807	9.27846	56.9917	59.3154	14.0933	-56.9681	69.9922	-54.2524	6.09902	-184.616	157.973	-71.4793	181.922	-67.0013	-42.1855	-88.8268	271.942	-113.633	225.917	-106.129	109.035	-99.4719	26.9786	-94.6123	140.089	-128.407	73.6231	-130.702	78.5263
66	1	-116.172	2.34697	4.56629	40.2877	42.919	-97.4169	-160.781	-49.3616	173.413	14.2785	55.3595	59.2669	14.4726	-57.2328	70.0572	-54.2754	5.9066	-184.764	157.928	-71.3921	182.214	-67.3088	-42.1254	-88.8268	271.942	-113.633	225.917	-106.129	109.035	-99.4719	26.9786	-94.6123	140.089	-128.407	73.6231	-130.702	78.5263
66	2	-114.029	2.34999	4.56846	40.7177	43.1425	-97.5985	-159.498	-48.4844	176.896	9.27846	56.9141	59.2808	14.436	-57.3416	70.6308	-54.8493	7.15019	-186.178	157.064	-70.3254	183.529	-68.563	-41.8004	-88.8268	271.942	-113.633	225.917	-106.129	109.035	-99.4719	26.9786	-94.6123	140.089	-128.407	73.6231	-130.702	78.5263
66	3	-100.603	2.34711	4.56858	40.8931	43.7818	-97.6907	-158.796	-47.2152	180.486	4.27846	58.4129	59.9193	10.4777	-52.8169	69.504	-53.552	5.14199	-184.296	158.571	-71.2349	181.982	-67.3902	-42.4241	-89.4551	272.326	-113.541	223.395	-104.106	109.028	-99.5304	26.969	-94.4563	140.234	-128.586	73.5423	-130.702	78.5263
66	4	-79.5071	2.35114	4.5614	40.3694	43.4796	-97.6907	-158.796	-47.2152	180.486	4.27846	58.4129	59.9193	10.4777	-52.8169	69.504	-53.552	5.14199	-182.082	162.688	-76.2349	180.089	-64.7365	-43.8626	-89.3572	272.739	-113.292	224.112	-103.769	109.015	-99.5521	28.9327	-97.2317	139.759	-127.958	73.7801	-130.702	78.5263
66	5	-85.907	2.34473	4.53808	40.689	43.7214	-97.69	-158.83	-47.2416	180.374	4.43438	58.3644	60.378	8.75196	-52.1646	68.7423	-53.3303	6.20238	-184.134	158.134	-70.8994	184.212	-68.7841	-43.1847	-89.7073	272.715	-113.049	222.724	-102.654	109.061	-99.1451	28.1649	-97.3259	141.794	-129.934	74.8014	-131.429	78.7433
66	6	-88.084	2.34279	4.5373	41.2441	43.4891	-97.69	-158.83	-47.2416	180.374	4.43438	58.3644	60.378	8.75196	-52.1646	68.7423	-53.3303	6.20238	-184.134	158.134	-70.8994	184.212	-68.7841	-43.1847	-88.8725	273.466	-114.264	227.724	-107.087	108.978	-99.1493	28.1941	-97.3557	141.8	-129.934	74.7897	-131.121	78.6628
67	1	-110.945	2.34437	4.53872	40.8881	43.2171	-97.496	-160.294	-47.99	176.955	9.43438	56.7512	60.2992	9.41543	-52.6342	68.8434	-53.3703	5.94953	-184.335	157.959	-70.6484	184.788	-69.3699	-43.0916	-88.8726	273.466	-114.264	227.724	-107.086	108.978	-99.1493	28.1941	-97.3557	141.8	-129.934	74.7897	-131.121	78.6628
67	2	-111.88	2.35183	4.54307	41.4588	43.426	-97.6176	-159.603	-46.6622	180.526	4.43438	58.2263	60.309	9.43148	-52.9372	70.0299	-54.552	8.47415	-187.49	156.127	-68.4001	187.649	-72.1013	-42.3923	-88.8726	273.466	-114.264	227.724	-107.086	108.978	-99.1493	28.1941	-97.3557	141.8	-129.934	74.7897	-131.121	78.6628
67	3	-102.09	2.35017	4.54446	41.4614	43.6441	-97.6176	-159.603	-46.6622	180.526	4.43438	58.2263	61.105	4.70389	-47.9372	68.9964	-53.5067	6.71351	-185.706	157.55	-69.3254	186.034	-70.8566	-42.9335	-88.9858	273.572	-114.289	227.272	-106.715	108.965	-99.3018	28.1807	-96.9689	142.113	-130.343	74.582	-131.121	78.6628
67	4	-95.2433	2.35511	4.54147	41.375	43.4119	-97.6176	-159.603	-46.6622	180.526	4.43438	58.2263	62.2531	-0.296107	-44.1656	70.0715	-55.5614	8.00602	-185.48	157.969	-69.834	185.845	-70.5839	-43.0824	-88.9538	273.708	-114.203	227.506	-106.595	108.961	-99.3028	28.6761	-97.6768	142.005	-130.193	74.6482	-131.121	78.6628
67	5	-94.9309	2.36124	4.5449	41.8443	43.3457	-97.618	-159.606	-46.6368	180.573	4.37157	58.2429	62.3555	-1.22216	-43.5343	69.8112	-55.4079	8.29145	-185.683	156.771	-68.5359	185.097	-69.5638	-43.204	-89.2533	274.112	-114.498	226.454	-105.602	108.913	-97.7563	23.4557	-92.5059	144.166	-133.345	71.7934	-128.473	79.8644
67	6	-90.0362	2.35861	4.54315	41.1666	43.6238	-97.618	-159.606	-46.6368	180.573	4.37157	58.2429	62.3555	-1.22216	-43.5343	69.8112	-55.4079	8.29145	-185.683	156.771	-68.5359	185.097	-69.5638	-43.204	-90.4956	272.472	-111.784	221.454	-101.917	109.23	-97.8242	23.6813	-92.7747	144.07	-133.184	71.9078	-128.701	79.7044
68	1	-95.8478	2.36004	4.54442	40.7902	43.3455	-97.4307	-160.997	-47.4392	177.139	9.37157	56.6425	62.2345	-0.211529	-44.258	69.8946	-55.409	7.95062	-185.854	156.629	-68.3355	185.607	-70.0818	-43.1285	-90.4957	272.472	-111.784	221.454	-101.916	109.23	-97.8242	23.6813	-92.7747	144.07	-133.184	71.9078	-128.701	79.7044
68	2	-99.4603	2.37145	4.55066	41.4675	43.5247	-97.543	-160.297	-46.1305	180.723	4.37157	58.1125	62.198	0.0654765	-44.925	71.6154	-57.0967	11.6184	-190.42	154.158	-65.3039	189.699	-73.995	-42.1251	-90.4957	272.472	-111.784	221.454	-101.916	109.23	-97.8242	23.6813	-92.7747	144.07	-133.184	71.9078	-128.701	79.7044
68	3	-90.2062	2.37365	4.55344	41.5546	43.6817	-97.543	-160.297	-46.1305	180.723	4.37157	58.1125	62.9837	-4.93452	-40.2101	70.8865	-56.497	10.7396	-188.903	155.354	-66.1508	188.35	-72.9429	-42.5612	-90.5397	272.5	-111.782	221.273	-101.77	109.228	-98.0629	23.639	-92.1038	144.498	-133.792	71.551	-128.701	79.7044
68	4	-66.0851	2.37713	4.54524	40.8761	43.3051	-97.543	-160.297	-46.1305	180.723	4.37157	58.1125	62.9837	-4.93452	-40.2101	70.8865	-56.497	10.7396	-186.752	159.506	-71.1508	186.208	-70.0237	-43.9767	-90.4094	273.009	-111.488	222.18	-101.37	109.21	-98.1278	26.8251	-96.5455	143.787	-132.82	71.9018	-128.701	79.7044
68	5	-67.8339	2.38559	4.55073	41.5955	43.2321	-97.5432	-160.3	-46.1006	180.779	4.2976	58.132	63.0863	-5.8147	-39.6041	70.7103	-56.4138	11.003	-187.232	157.598	-69.0077	186.071	-69.59	-43.9921	-90.2415	273.427	-112.085	222.93	-101.875	109.141	-96.6296	21.9584	-91.3915	146.596	-136.697	69.3744	-126.584	80.9078
68	6	-62.712	2.38303	4.5482	41.2287	43.3068	-97.5432	-160.3	-46.1006	180.779	4.2976	58.132	63.0863	-5.8147	-39.6041	70.7103	-56.4138	11.003	-187.232	157.598	-69.0077	186.071	-69.59	-43.9921	-90.2415	273.427	-112.085	222.93	-101.875	109.141	-97.8998	26.1223	-96.3915	144.618	-133.519	71.6793	-128.019	80.0068
69	1	-95.3895	2.38443	4.54943	40.8411	43.0208	-97.363	-161.627	-46.9505	177.331	9.2976	56.5438	62.9358	-4.57957	-40.5009	70.7662	-56.3743	10.6219	-187.397	157.465	-68.8219	186.578	-70.1055	-43.9229	-90.2415	273.427	-112.085	222.93	-101.875	109.141	-97.8998	26.1223	-96.3915	144.618	-133.519	71.6793	-128.019	80.0068
69	2	-98.8655	2.4041	4.558	41.4181	43.0304	-97.4263	-161.188	-46.1564	179.548	6.21578	57.4477	62.8708	-4.11598	-41.4067	72.7743	-58.3405	14.8768	-192.397	155.041	-65.8049	190.834	-74.1971	-42.8335	-90.2415	273.427	-112.085	222.93	-101.875	109.141	-98.0116	26.0194	-95.9952	144.139	-133.195	71.5176	-128.019	80.0068
69	3	-94.3937	2.40194	4.5572	41.5696	43.2013	-97.4325	-161.142	-45.9487	180.045	5.53885	57.6394	63.6525	-9.11598	-37.0329	72.4005	-58.2233	14.6422	-191.445	155.736	-66.3001	190.001	-73.563	-43.0781	-90.2938	273.476	-112.101	222.716	-101.697	109.133	-98.0643	26.0142	-95.854	144.21	-133.308	71.4396	-128.019	80.0068
69	4	-93.032	2.40373	4.55385	41.6268	43.0991	-97.4325	-161.142	-45.9487	180.045	5.53885	57.6394	64.487	-14.116	-33.3136	73.0444	-59.438	15.8865	-191.082	156.419	-67.1302	189.673	-73.0941	-43.319	-90.2709	273.566	-112.048	222.876	-101.625	109.13	-98.0656	26.1656	-96.0682	144.181	-133.266	71.4586	-128.019	80.0068
69	5	-95.3533	2.38728	4.54686	42.2347	43.4822	-97.4325	-161.143	-45.9415	180.054	5.52593	57.6437	64.4939	-14.1792	-33.2699	73.039	-59.4371	15.9052	-193.089	151.719	-61.826	194.202	-77.4212	-42.8446	-90.3452	273.655	-112.105	222.614	-101.393	109.129	-97.2967	24.0424	-95.0526	145.976	-134.838	72.1604	-128.38	80.179
69	6	-91.2674	2.38466	4.54438	41.9101	43.5886	-97.4325	-161.143	-45.9415	180.054	5.52593	57.6437	64.4939	-14.1792	-33.2699	73.039	-59.4371	15.9052	-193.089	151.719	-61.826	194.202	-77.4212	-42.8446	-90.3452	273.655	-112.105	222.614	-101.393	109.129	-98.4927	28.2532	-100.053	144.317	-131.968	74.0708	-129.466	79.2867
70	1	-101.155	2.38627	4.54571	41.5366	43.3024	-97.2585	-162.422	-46.8255	176.595	10.5259	56.0645	64.3964	-13.3779	-33.8587	73.0191	-59.3655	15.6893	-193.247	151.757	-61.8417	194.663	-77.9043	-42.7929	-90.3494	273.652	-112.1	222.593	-101.376	109.128	-98.4927	28.2532	-100.053	144.317	-131.968	74.0708	-129.466	79.2867
70	2	-101.051	2.40629	4.55315	42.0659	43.2699	-97.3314	-161.827	-46.065	178.984	7.19186	57.0562	64.2716	-12.5447	-35.1157	75.2088	-61.4817	20.3185	-198.247	150.534	-60.2095	198.191	-81.3052	-41.8107	-90.3494	273.652	-112.1	222.593	-101.376	109.128	-98.609	28.1661	-99.6849	143.86	-131.657	73.9179	-129.466	79.2867
70	3	-102.235	2.40336	4.55123	42.2321	43.3891	-97.3332	-161.809	-46.0117	179.122	7.00359	57.1104	64.9563	-17.5447	-31.0696	75.0995	-61.6152	20.688	-197.667	150.959	-60.5421	197.657	-80.88	-41.9536	-90.3883	273.691	-112.115	222.433	-101.24	109.121	-98.6177	28.1656	-99.6628	143.868	-131.672	73.9058	-129.466	79.2867
70	4	-103.3	2.4023	4.54925	42.4397	43.4376	-97.3332	-161.809	-46.0117	179.122	7.00359	57.1104	65.6105	-22.5447	-27.3595	75.5336	-62.3793	21.8762	-197.618	151.052	-60.6534	197.61	-80.8127	-41.9878	-90.3844	273.706	-112.106	222.46	-101.228	109.121	-98.6176	28.187	-99.6933	143.864	-131.666	73.9086	-129.466	79.2867
70	5	-101.725	2.38105	4.53849	43.0058	44.0612	-97.3331	-161.818	-45.981	179.172	6.93825	57.1261	65.6046	-22.4965	-27.3958	75.5277	-62.3712	21.8656	-199.583	145.995	-55.1187	202.498	-85.3471	-41.692	-91.233	273.808	-111.706	219.222	-98.5744	109.169	-97.3866	24.2378	-97.9208	145.748	-133.243	73.9973	-128.619	79.7374
70	6	-97.6449	2.3785	4.53595	42.7006	44.1829	-97.3331	-161.818	-45.981	179.172	6.93825	57.1261	65.6046	-22.4965	-27.3958	75.5277	-62.3712	21.8656	-199.583	145.995	-55.1187	202.498	-85.3471	-41.692	-91.233	273.808	-111.706	219.222	-98.5744	109.169	-98.6059	28.4314	-102.921	143.915	-130.191	76.2141	-130.004	78.7861
71	1	-105.076	2.37776	4.53541	42.5305	43.9579	-97.1638	-163.067	-46.8849	175.704	11.9383	55.5538	66.0473	-26.0652	-24.7297	75.9248	-62.9467	22.6105	-199.656	146.091	-55.2176	202.644	-85.5106	-41.6765	-91.233	273.808	-111.706	219.222	-98.5744	109.169	-98.6059	28.4314	-102.921	143.915	-130.191	76.2141	-130.004	78.7861
71	2	-100.168	2.40386	4.54421	42.9578	43.82	-97.2209	-162.535	-46.4233	177.41	9.54404	56.2795	65.8429	-24.6352	-26.4935	78.2581	-65.1714	27.5127	-204.656	145.692	-54.4901	205.647	-88.4274	-40.744	-91.233	273.808	-111.706	219.222	-98.5743	109.169	-98.8365	28.2868	-102.269	143.093	-129.632	75.9432	-130.004	78.7861
71	3	-98.9276	2.40385	4.54299	42.6491	43.8031	-97.2239	-162.497	-46.3703	177.576	9.31439	56.3482	65.2811	-19.6352	-29.9548	77.3936	-64.008	25.6572	-204.065	146.128	-54.8516	205.086	-87.9673	-40.8841	-91.358	273.895	-111.718	218.7	-98.1397	109.158	-98.8538	28.2854	-102.226	143.102	-129.656	75.9203	-130.004	78.7861
71	4	-89.2811	2.41185	4.53376	42.0136	43.2382	-97.2239	-162.497	-46.3703	177.576	9.31439	56.3482	65.2811	-19.6352	-29.9548	77.3936	-64.008	25.6572	-201.813	150.353	-59.8516	202.867	-84.7055	-42.495	-91.2369	274.337	-111.458	219.521	-97.8117	109.142	-98.8479	29.2965	-103.664	142.913	-129.384	76.0444	-130.004	78.7861
71	5	-87.3108	2.41036	4.53148	41.8077	43.4607	-97.2235	-162.516	-46.3217	177.648	9.22297	56.3684	65.2838	-19.6385	-29.9515	77.3952	-64.0108	25.6606	-201.925	149.579	-59.0264	202.671	-84.3377	-42.5468	-92.5013	274.314	-110.648	214.645	-93.9274	109.268	-98.1242	26.9489	-101.66	144.344	-131.042	75.2046	-129.135	79.2485
71	6	-83.2654	2.40837	4.52943	41.5876	43.5724	-97.2235	-162.516	-46.3217	177.648	9.22297	56.3684	65.2838	-19.6385	-29.9515	77.3952	-64.0108	25.6606	-201.925	149.579	-59.0264	202.671	-84.3377	-42.5468	-92.5013	274.314	-110.648	214.645	-93.9274	109.268	-99.0715	30.0593	-105.454	142.789	-128.535	77.2009	-130.442	78.485
72	1	-84.1497	2.39108	4.58258	41.7399	43.9501	-97.1283	-163.217	-46.9771	175.395	12.4376	55.3869	64.7048	-24.3645	-25.9434	76.1846	-62.2546	25.3985	-201.924	147.765	-57.2511	205.376	-86.6853	-42.5288	-92.6225	274.268	-110.515	214.125	-93.5452	109.303	-99.0206	30.8405	-107.042	147.12	-132.489	79.5037	-132.206	78.4759
72	2	-81.2047	2.40508	4.58605	42.0931	43.792	-97.1999	-162.515	-46.4286	177.531	9.43558	56.3024	64.5553	-23.0211	-27.6346	78.474	-64.4738	30.1215	-206.924	148.009	-57.1657	207.541	-88.8627	-41.5954	-92.6226	274.268	-110.515	214.124	-93.5448	109.303	-99.0206	30.8405	-107.042	147.12	-132.489	79.5037	-132.206	78.4759
72	3	-80.2466	2.40475	4.58445	41.7338	43.8258	-97.2022	-162.486	-46.385	177.664	9.25135	56.357	63.9646	-18.0211	-31.1962	77.745	-63.4519	28.4892	-206.485	148.301	-57.4022	207.126	-88.5317	-41.6885	-92.9509	274.339	-110.38	212.742	-92.4515	109.323	-99.0223	30.8406	-107.039	147.121	-132.491	79.5016	-132.206	78.4759
72	4	-67.1135	2.4121	4.57562	41.0666	43.29	-97.2022	-162.486	-46.385	177.664	9.25135	56.357	63.9646	-18.0211	-31.1962	77.745	-63.4519	28.4892	-204.235	152.44	-62.4022	205.006	-85.335	-43.2858	-92.8031	274.828	-110.1	213.706	-92.1303	109.304	-98.987	32.4726	-109.401	146.833	-132.065	79.7207	-132.206	78.4759
72	5	-65.441	2.3999	4.55802	40.9611	43.8561	-97.2187	-162.99	-46.1477	177.32	9.7955	56.1086	63.9776	-18.1184	-31.1247	77.7525	-63.4659	28.5129	-204.968	149.856	-59.7429	208.079	-88.054	-43.369	-94.047	274.576	-109.031	208.677	-88.2759	109.524	-98.6055	31.9108	-109.14	149.41	-135.034	81.1515	-133.804	79.0099
72	6	-67.2773	2.40578	4.5626	41.5557	43.423	-97.2299	-163.043	-46.0434	177.229	9.82149	56.1455	63.977	-18.1136	-31.1283	77.7521	-63.4652	28.5118	-205.017	149.689	-59.5551	208.057	-88.0538	-43.3619	-92.4419	275.144	-110.643	215.275	-93.453	109.169	-98.6013	31.8423	-108.845	149.072	-134.745	81.0288	-133.709	78.9983
73	1	-76.9564	2.40615	4.56295	41.1649	43.1343	-97.0611	-164.241	-46.9935	173.755	14.8215	54.5806	63.837	-17.0013	-31.9591	77.678	-63.3249	28.2405	-205.122	149.81	-59.7038	208.146	-88.1551	-43.3618	-92.465	275.144	-110.63	215.184	-93.38	109.169	-98.6013	31.8423	-108.845	149.072	-134.745	81.0288	-133.709	78.9983
73	2	-73.9515	2.41305	4.56458	41.5496	43.2021	-97.1992	-162.731	-46.3515	177.274	9.82149	56.1518	63.7715	-16.4029	-32.7838	78.9401	-64.5565	30.8494	-207.588	150.221	-59.9656	208.867	-88.9051	-42.9113	-92.465	275.144	-110.63	215.184	-93.38	109.169	-98.6199	31.8247	-108.787	148.999	-134.693	81.0073	-133.709	78.9983
73	3	-76.0299	2.41075	4.56257	41.7246	43.3128	-97.1992	-162.731	-46.3515	177.274	9.82149	56.1518	64.4418	-21.4029	-28.9237	79.1086	-65.0072	31.6312	-207.286	150.407	-60.1114	208.578	-88.6799	-42.9676	-92.5619	275.187	-110.614	214.78	-93.0551	109.168	-98.62	31.8247	-108.787	148.999	-134.693	81.0072	-133.709	78.9983
73	4	-58.5306	2.41832	4.55376	41.0737	42.8034	-97.1992	-162.731	-46.3515	177.274	9.82149	56.1518	64.4418	-21.4029	-28.9237	79.1086	-65.0072	31.6312	-205.005	154.467	-65.1114	206.651	-85.629	-44.5828	-92.413	275.684	-110.324	215.755	-92.7197	109.15	-98.5688	33.5799	-111.346	148.753	-134.287	81.2621	-133.709	78.9983
73	5	-62.383	2.39884	4.54156	41.1721	43.4358	-97.1992	-162.731	-46.3515	177.274	9.82149	56.1518	64.4418	-21.4029	-28.9237	79.1086	-65.0072	31.6312	-206.277	151.818	-62.1272	210.296	-89.2649	-44.3629	-93.6613	275.544	-109.378	210.755	-88.8439	109.323	-97.8219	30.8716	-110.814	149.692	-134.651	82.0641	-133.336	79.2466
73	6	-58.9289	2.39551	4.53978	40.9534	43.6316	-97.1992	-162.731	-46.3515	177.274	9.82149	56.1518	64.4418	-21.4029	-28.9237	79.1086	-65.0072	31.6312	-206.277	151.818	-62.1272	210.296	-89.2649	-44.3629	-93.6613	275.544	-109.378	210.755	-88.8439	109.323	-98.3628	35.8716	-115.808	151.524	-135.406	79.9191	-130.989	78.6291
74	1	-66.7444	2.39439	4.53906	40.7834	43.4168	-97.0336	-163.96	-47.2706	173.796	14.8215	54.5863	64.8654	-24.7159	-26.4472	79.4513	-65.5226	32.3088	-206.341	151.891	-62.2148	210.363	-89.3382	-44.3616	-93.6613	275.544	-109.378	210.755	-88.8439	109.323	-98.3628	35.8716	-115.808	151.524	-135.406	79.9191	-130.989	78.6291
74	2	-63.374	2.40663	4.54185	41.2361	43.3935	-97.1706	-162.437	-46.6404	177.316	9.82149	56.1586	64.7201	-23.4489	-28.008	81.4706	-67.4763	36.4684	-210.477	152.507	-62.5697	211.824	-90.8256	-43.6054	-93.6637	275.546	-109.379	210.744	-88.8342	109.322	-98.3814	35.8536	-115.754	151.45	-135.351	79.9	-130.989	78.6291
74	3	-58.4915	2.40565	4.53945	40.6563	43.6807	-97.1741	-162.397	-46.5812	177.5	9.56785	56.2335	64.2283	-19.1233	-31.117	80.9081	-66.6979	35.1072	-210.059	152.737	-62.7438	211.422	-90.5149	-43.6748	-94.8592	275.633	-108.708	205.744	-84.9809	109.462	-98.3814	35.8536	-115.754	151.45	-135.351	79.9	-130.989	78.6291
74	4	-55.3199	2.41535	4.53814	41.0969	43.8071	-97.1749	-162.409	-46.5284	177.588	9.45163	56.2621	64.9116	-23.9625	-27.1115	81.3336	-67.4311	36.3567	-210.344	151.786	-61.7476	210.874	-89.7842	-43.7602	-94.8749	275.638	-108.693	205.684	-84.9239	109.466	-98.6369	36.0141	-114.09	150.367	-134.961	78.0606	-130.555	78.7099
74	5	-56.0719	2.41825	4.54056	41.4827	43.4322	-97.1749	-162.409	-46.5284	177.588	9.45163	56.2621	64.9116	-23.9625	-27.1115	81.3336	-67.4311	36.3567	-210.344	151.786	-61.7476	210.874	-89.7842	-43.7602	-93.7126	276.002	-109.839	210.684	-88.6203	109.175	-98.5793	35.7948	-114.036	150.431	-134.986	78.1373	-130.519	78.7347
74	6	-55.3187	2.41366	4.53735	41.0576	43.8057	-97.1749	-162.409	-46.5284	177.588	9.45163	56.2621	64.9116	-23.9625	-27.1115	81.3336	-67.4311	36.3567	-210.344	151.786	-61.7476	210.874	-89.7842	-43.7602	-95.072	275.361	-108.153	205.684	-85.1687	109.504	-98.5812	35.8054	-114.048	150.431	-134.982	78.1384	-130.494	78.6541
75	1	-61.3711	2.41645	4.5394	40.995	43.3485	-97.0129	-163.662	-47.423	174.104	14.4516	54.6972	65.0734	-25.2258	-26.1618	81.4913	-67.6479	36.5801	-210.394	151.84	-61.8099	210.939	-89.8537	-43.7576	-94.4222	275.55	-108.785	208.432	-87.1793	109.322	-98.5812	35.8054	-114.048	150.431	-134.982	78.1384	-130.494	78.6541
75	2	-54.495	2.42931	4.54036	41.1659	43.6274	-97.1437	-162.185	-46.7608	177.634	9.45163	56.2611	64.9087	-23.8408	-27.8547	83.5877	-69.6702	40.8957	-214.5	152.665	-62.3763	212.165	-91.1173	-43.0032	-95.4527	275.626	-108.266	204.045	-83.7007	109.38	-98.5812	35.8054	-114.048	150.431	-134.982	78.1384	-130.494	78.6541
75	3	-52.2832	2.43577	4.54426	41.4609	43.1927	-97.1437	-162.185	-46.7608	177.634	9.45163	56.2611	64.7271	-22.2073	-29.0224	83.3604	-69.3641	40.3512	-214.211	152.813	-62.4899	211.904	-90.9149	-43.0508	-94.2691	276.329	-109.799	209.045	-87.2799	108.972	-98.5812	35.8054	-114.048	150.431	-134.982	78.1384	-130.494	78.6541
75	4	-27.7039	2.44377	4.53579	40.7974	42.7115	-97.1437	-162.185	-46.7608	177.634	9.45163	56.2611	64.7271	-22.2073	-29.0224	83.3604	-69.3641	40.3512	-211.887	156.782	-67.4899	210.237	-88.038	-44.6981	-94.0872	276.874	-109.483	210.187	-86.9576	108.954	-98.4727	38.0952	-117.435	150.211	-134.546	78.4997	-130.494	78.6541
75	5	-26.5905	2.43999	4.53318	40.4551	43.0518	-97.1437	-162.185	-46.7608	177.634	9.45163	56.2611	64.7271	-22.2073	-29.0224	83.3604	-69.3641	40.3512	-211.887	156.782	-67.4899	210.237	-88.038	-44.6981	-95.3337	276.795	-108.595	205.187	-83.1855	109.162	-98.3099	37.4389	-117.236	150.397	-134.622	78.7134	-130.347	78.7636
75	6	-27.545	2.44297	4.53574	40.801	42.6798	-97.1437	-162.185	-46.7608	177.634	9.45163	56.2611	64.7271	-22.2073	-29.0224	83.3604	-69.3641	40.3512	-211.887	156.782	-67.4899	210.237	-88.038	-44.6981	-94.1799	276.87	-109.391	210.187	-86.9693	108.921	-98.31	37.4393	-117.236	150.397	-134.622	78.7135	-130.355	78.7404
76	1	-34.0285	2.44207	4.53507	40.618	42.4839	-96.9849	-163.46	-47.6323	174.146	14.4516	54.6963	65.125	-25.3828	-26.6424	83.679	-69.836	40.9956	-211.954	156.85	-67.5689	210.339	-88.144	-44.6944	-94.2333	276.868	-109.356	209.966	-86.7983	108.925	-98.31	37.4393	-117.236	150.397	-134.622	78.7135	-130.355	78.7404
76	2	-32.1695	2.4547	4.53742	41.1077	42.4629	-97.1139	-161.977	-46.9775	177.677	9.45163	56.2612	64.9418	-23.8537	-28.4825	85.8894	-71.9651	45.5501	-216.449	157.812	-68.2582	211.731	-89.5533	-43.8791	-94.2344	276.869	-109.356	209.961	-86.7941	108.925	-98.31	37.4393	-117.236	150.397	-134.622	78.7135	-130.355	78.7404
76	3	-26.0217	2.45379	4.53481	40.5077	42.7372	-97.1178	-161.931	-46.9035	177.901	9.14355	56.3511	64.3903	-18.8537	-32.0879	85.2905	-71.1504	43.9941	-216.005	157.998	-68.3875	211.344	-89.2623	-43.9442	-95.4153	277.044	-108.794	205.054	-83.0078	109.039	-98.31	37.4393	-117.236	150.397	-134.622	78.7135	-130.355	78.7404
76	4	4.30374	2.45798	4.52881	40.0214	42.5278	-97.1178	-161.931	-46.9035	177.901	9.14355	56.3511	64.3903	-18.8537	-32.0879	85.2905	-71.1504	43.9941	-214.506	160.478	-71.5985	210.497	-87.6248	-44.9902	-95.2389	277.538	-108.513	206.134	-82.7479	109.022	-98.1245	40.8125	-122.236	150.218	-134.112	79.254	-130.355	78.7404
76	5	-23.2664	2.52131	4.57315	41.7955	42.273	-97.1517	-162.179	-46.4623	177.593	9.21447	56.493	64.4321	-19.2557	-31.8135	85.2999	-71.1757	44.1128	-215.836	156.396	-66.8457	208.768	-86.4777	-44.7588	-89.8971	278.664	-113.96	213.348	-89.3626	107.264	-98.29	40.2367	-113.908	141.839	-127.106	73.9068	-128.573	78.9074
76	6	-19.4765	2.52059	4.57191	41.7311	42.3342	-97.1517	-162.179	-46.4623	177.593	9.21447	56.493	64.4321	-19.2557	-31.8135	85.2999	-71.1757	44.1128	-215.836	156.396	-66.8457	208.768	-86.4777	-44.7588	-89.8971	278.664	-113.96	213.348	-89.3626	107.264	-98.8262	41.0207	-115.24	140.166	-125.024	76.2693	-130.442	78.485
77	1	-23.4974	2.52132	4.57237	41.3281	42.0323	-96.9928	-163.449	-47.3593	174.125	14.2145	54.9125	64.2588	-17.8466	-32.8631	85.1992	-71.0028	43.7741	-215.97	156.514	-66.9609	208.925	-86.6542	-44.7385	-89.915	278.662	-113.947	213.272	-89.3013	107.264	-98.8262	41.0207	-115.24	140.166	-125.024	76.2693	-130.442	78.485
77	2	-20.1979	2.52825	4.57332	41.7413	42.1001	-97.1286	-162.016	-46.6518	177.646	9.21447	56.4794	64.1596	-17.0282	-33.9308	86.6547	-72.4134	46.7834	-218.768	157.385	-67.6839	209.386	-87.1448	-44.2397	-89.9155	278.662	-113.947	213.27	-89.2993	107.264	-98.8262	41.0207	-115.24	140.166	-125.024	76.2693	-130.442	78.485
77	3	-21.9048	2.52592	4.57102	41.8705	42.2967	-97.1313	-161.991	-46.607	177.776	9.03649	56.5315	64.8313	-22.0282	-30.0809	86.8174	-72.8448	47.5005	-218.365	157.551	-67.8007	209.061	-86.9041	-44.2946	-90.2238	278.702	-113.791	211.986	-88.2977	107.289	-98.8262	41.0207	-115.24	140.166	-125.024	76.2693	-130.442	78.485
77	4	-16.053	2.52728	4.5691	41.563	42.1633	-97.1313	-161.991	-46.607	177.776	9.03649	56.5315	64.2512	-17.0282	-33.8089	86.4645	-72.2928	46.3609	-218.156	157.877	-68.225	208.996	-86.7245	-44.4422	-90.2079	278.76	-113.752	212.108	-88.2614	107.289	-98.8093	41.2875	-115.646	140.15	-124.982	76.319	-130.442	78.485
77	5	-15.8067	2.52259	4.56581	41.1784	42.4842	-97.1313	-161.991	-46.607	177.776	9.03649	56.5315	64.2512	-17.0282	-33.8089	86.4645	-72.2928	46.3609	-218.156	157.877	-68.225	208.996	-86.7245	-44.4422	-91.4555	278.513	-112.682	207.108	-84.4659	107.524	-98.6474	40.6104	-115.476	140.462	-125.182	76.5545	-130.374	78.5689
77	6	-15.3375	2.5261	4.56862	41.5691	42.1205	-97.1313	-161.991	-46.607	177.776	9.03649	56.5315	64.2512	-17.0282	-33.8089	86.4645	-72.2928	46.3609	-218.156	157.877	-68.225	208.996	-86.7245	-44.4422	-90.2944	278.844	-113.785	212.108	-88.203	107.236	-98.6474	40.6106	-115.476	140.462	-125.182	76.5545	-130.382	78.5591
78	1	-19.812	2.52686	4.56913	41.2031	41.8541	-96.975	-163.275	-47.4865	174.302	14.0365	54.9527	64.2182	-16.7594	-34.0082	86.4494	-72.2634	46.29	-218.287	157.993	-68.3382	209.175	-86.9196	-44.4223	-90.3668	278.829	-113.725	211.798	-87.9589	107.241	-98.6474	40.6106	-115.476	140.462	-125.182	76.5545	-130.382	78.5591
78	2	-16.3342	2.5331	4.56984	41.6118	41.9447	-97.1066	-161.862	-46.7669	177.829	9.03649	56.5154	64.1252	-16.0122	-34.9906	87.7973	-73.5684	49.0786	-220.83	158.886	-69.1081	209.499	-87.267	-43.977	-90.3749	278.832	-113.725	211.764	-87.9296	107.24	-98.6474	40.6106	-115.476	140.462	-125.182	76.5545	-130.382	78.5591
78	3	-16.6071	2.52983	4.56659	41.5498	42.3187	-97.1104	-161.826	-46.6992	178.024	8.76841	56.5936	64.8186	-21.0122	-31.0896	87.8711	-73.9145	49.6004	-220.213	159.119	-69.2691	209.014	-86.9083	-44.0608	-91.2619	278.834	-113.151	208.051	-85.0707	107.353	-98.6474	40.6106	-115.476	140.462	-125.182	76.5545	-130.382	78.5591
78	4	-17.9874	2.49454	4.58204	41.047	42.5259	-97.101	-161.891	-46.9049	177.505	9.47854	56.3952	62.8258	-10.3167	-40.2824	86.3878	-71.6836	46.1844	-220.221	155.659	-65.5768	213.326	-90.7737	-43.9431	-91.2999	278.801	-113.107	208.026	-85.0267	107.393	-98.1625	41.7654	-119.662	146.958	-130.525	82.3923	-134.216	78.2693
78	5	-22.3156	2.50041	4.58643	41.3632	42.3931	-97.0973	-162.023	-46.601	177.816	9.05201	56.5112	62.6703	-9.88282	-40.8898	85.6401	-70.9203	46.3444	-220.418	155.008	-64.8177	213.629	-91.0211	-43.905	-91.4177	278.698	-112.995	207.908	-84.9078	107.509	-97.1532	37.5861	-114.65	149.464	-134.38	80.5356	-133.271	79.58
78	6	-18.4833	2.49699	4.58437	41.1761	42.6201	-97.0973	-162.023	-46.601	177.816	9.05201	56.5112	62.6703	-9.88282	-40.8898	85.6401	-70.9203	46.3444	-220.418	155.008	-64.8177	213.629	-91.0211	-43.905	-91.4177	278.698	-112.995	207.908	-84.9078	107.509	-97.7185	42.2674	-119.65	150.741	-134.514	79.2675	-131.545	78.9119
79	1	-31.756	2.49717	4.58459	40.8055	42.3316	-96.9442	-163.304	-47.4813	174.338	14.052	54.9339	62.5752	-9.10037	-41.4624	85.629	-70.8617	46.073	-220.494	155.083	-64.8899	213.726	-91.1271	-43.8937	-91.4177	278.698	-112.995	207.908	-84.9078	107.509	-97.7185	42.2674	-119.65	150.741	-134.514	79.2675	-131.545	78.9119
79	2	-36.5356	2.54354	4.63006	42.9423	42.4499	-97.0061	-162.836	-48.1211	172.471	15.9076	54.8135	62.4309	-8.15799	-42.2473	85.6624	-70.8153	46.1282	-223.48	148.698	-57.1342	215.343	-93.9683	-43.3098	-86.0902	281.068	-118.789	216.364	-92.2988	105.974	-97.8128	42.7956	-116.396	142.562	-127.142	77.3215	-131.543	79.0188
79	3	-29.776	2.53964	4.6269	42.7502	43.0008	-97.1684	-161.276	-47.4983	175.944	10.9076	56.4395	62.8525	-10.6276	-40.0295	84.7236	-69.9588	44.8801	-221.418	149.738	-57.9931	213.615	-92.6222	-43.5988	-87.2473	281.244	-118.225	211.537	-88.4725	106.048	-97.8128	42.7956	-116.396	142.562	-127.142	77.3215	-131.543	79.0188
79	4	0.307362	2.54684	4.61599	42.1135	42.6045	-97.1684	-161.276	-47.4983	175.944	10.9076	56.4395	62.8525	-10.6276	-40.0295	84.7236	-69.9588	44.8801	-219.088	153.368	-62.5587	212.895	-90.5654	-45.2948	-87.1024	281.858	-117.743	212.911	-88.0636	106.059	-97.5858	46.0457	-121.396	142.423	-126.698	77.9589	-131.543	79.0188
79	5	0.19138	2.54173	4.61232	41.7117	42.9166	-97.1684	-161.276	-47.4983	175.944	10.9076	56.4395	62.8525	-10.6276	-40.0295	84.7236	-69.9588	44.8801	-219.088	153.368	-62.5587	212.895	-90.5654	-45.2948	-88.3407	281.5	-116.553	207.911	-84.2679	106.318	-97.4643	45.4297	-121.192	142.658	-126.846	78.1371	-131.525	79.0771
79	6	3.80852	2.53857	4.61026	41.5915	43.1302	-97.1684	-161.276	-47.4983	175.944	10.9076	56.4395	62.8525	-10.6276	-40.0295	84.7236	-69.9588	44.8801	-219.088	153.368	-62.5587	212.895	-90.5654	-45.2948	-88.3408	281.5	-116.553	207.911	-84.2678	106.318	-97.9116	49.0727	-125.323	143.424	-126.615	77.6116	-130.442	78.485
80	1	-12.3576	2.55725	4.6199	41.629	42.8153	-97.0039	-162.642	-48.3907	172.364	16.0835	54.7898	62.767	-10.0341	-40.4715	84.6626	-69.8557	44.6922	-219.255	153.127	-62.2562	213.201	-90.8963	-45.2522	-86.8099	282.211	-118.356	210.549	-86.8699	105.852	-97.98	51.2087	-124.69	142.707	-126.584	77.6747	-131.605	78.6654
80	2	-7.92484	2.56134	4.61899	41.7606	43.1227	-97.1836	-161.033	-47.7888	175.825	11.0835	56.397	62.7268	-9.60797	-41.0816	85.7228	-70.8963	46.8417	-221.016	153.81	-62.8501	213.17	-90.9083	-44.9472	-87.5267	282.122	-117.825	207.458	-84.4309	105.923	-97.98	51.2087	-124.69	142.707	-126.584	77.6746	-131.605	78.6654
80	3	-6.05146	2.56595	4.62224	42.2015	42.7755	-97.1861	-161.016	-47.7654	175.895	10.9842	56.427	62.7706	-9.86968	-40.863	85.6852	-70.8752	46.7954	-220.884	153.869	-62.8961	213.06	-90.8251	-44.9632	-86.3862	282.794	-119.297	212.458	-88.1265	105.571	-97.98	51.2087	-124.69	142.707	-126.584	77.6746	-131.605	78.6654
80	4	28.0656	2.57048	4.61296	41.7493	42.5804	-97.1861	-161.016	-47.7654	175.895	10.9842	56.427	62.7706	-9.86968	-40.863	85.6852	-70.8752	46.7954	-219.076	156.557	-66.3752	212.787	-89.4982	-46.2646	-86.2707	283.303	-118.875	213.623	-87.7805	105.584	-97.6404	54.3638	-129.69	142.876	-126.441	78.4159	-131.605	78.6654
80	5	27.8094	2.56491	4.60891	41.344	42.871	-97.1861	-161.016	-47.7654	175.895	10.9842	56.427	62.7706	-9.86968	-40.863	85.6852	-70.8752	46.7954	-219.076	156.557	-66.3752	212.787	-89.4982	-46.2646	-87.5414	283.009	-117.731	208.623	-83.9831	105.829	-97.5023	53.5638	-129.356	143.137	-126.611	78.6119	-131.583	78.7374
80	6	22.9603	2.57118	4.61321	41.7844	42.5343	-97.1861	-161.016	-47.7654	175.895	10.9842	56.427	62.7706	-9.86968	-40.863	85.6852	-70.8752	46.7954	-219.076	156.557	-66.3752	212.787	-89.4982	-46.2646	-86.2888	283.545	-119.129	213.623	-88.0726	105.511	-97.5026	53.5706	-129.364	143.141	-126.613	78.6089	-131.565	78.7334
81	1	14.712	2.57142	4.61352	41.4383	42.2631	-97.0178	-162.452	-48.5608	172.476	15.9842	54.7956	62.6574	-9.07924	-41.4445	85.6029	-70.738	46.5237	-219.179	156.605	-66.398	212.86	-89.5894	-46.2359	-86.2888	283.545	-119.129	213.623	-88.0726	105.511	-97.5026	53.5706	-129.364	143.141	-126.613	78.6089	-131.565	78.7334
81	2	16.6689	2.57509	4.61375	41.8073	42.3766	-97.1946	-160.856	-47.9517	175.941	10.9842	56.3997	62.6196	-8.67382	-42.0332	86.6414	-71.7583	48.6309	-221.006	157.32	-67.0289	212.883	-89.6452	-45.9253	-86.2895	283.545	-119.129	213.62	-88.0699	105.51	-97.5026	53.5706	-129.364	143.141	-126.613	78.6089	-131.565	78.7334
81	3	23.0522	2.57115	4.60994	41.4425	42.7497	-97.1946	-160.856	-47.9517	175.941	10.9842	56.3997	63.4258	-13.3402	-38.1527	86.1402	-71.6019	47.9538	-219.325	157.991	-67.5166	211.483	-88.6124	-46.1066	-87.4901	283.652	-118.464	208.62	-84.1729	105.618	-97.5026	53.5706	-129.364	143.141	-126.613	78.6089	-131.565	78.7334
81	4	59.7736	2.57422	4.6026	41.088	42.663	-97.1946	-160.856	-47.9517	175.941	10.9842	56.3997	63.4258	-13.3402	-38.1527	86.1402	-71.6019	47.9538	-217.879	160.143	-70.353	211.299	-87.5886	-47.1287	-87.3796	284.092	-118.101	209.673	-83.9027	105.629	-97.1327	56.7334	-134.364	143.501	-126.645	79.3572	-131.565	78.7334
81	5	60.9576	2.56949	4.59922	40.7038	43.0059	-97.1946	-160.856	-47.9517	175.941	10.9842	56.3997	63.4258	-13.3402	-38.1527	86.1402	-71.6019	47.9538	-217.879	160.143	-70.353	211.299	-87.5886	-47.1287	-88.5998	283.773	-116.958	204.673	-80.157	105.893	-97.0685	56.3297	-134.173	143.624	-126.726	79.4469	-131.549	78.7753
81	6	61.5779	2.56739	4.5981	40.6637	43.1621	-97.1946	-160.856	-47.9517	175.941	10.9842	56.3997	63.4258	-13.3402	-38.1527	86.1402	-71.6019	47.9538	-217.879	160.143	-70.353	211.299	-87.5886	-47.1287	-88.5998	283.773	-116.958	204.673	-80.157	105.893	-97.1574	58.5636	-136.67	144.75	-127.288	78.658	-130.442	78.485
82	1	57.009	2.56773	4.59843	40.295	42.8904	-97.0255	-162.309	-48.7279	172.517	15.9842	54.7711	63.2871	-12.3103	-38.9087	86.0459	-71.4446	47.6278	-217.989	160.191	-70.375	211.398	-87.7047	-47.099	-88.5998	283.773	-116.958	204.673	-80.157	105.893	-97.1574	58.5636	-136.67	144.75	-127.288	78.658	-130.442	78.485
82	2	60.1082	2.57436	4.59965	40.7674	42.9209	-97.2009	-160.71	-48.1238	175.986	10.9842	56.3725	63.2233	-11.7186	-39.7115	87.3336	-72.7025	50.2352	-220.271	161.014	-71.1044	211.612	-87.939	-46.716	-88.4297	283.906	-117.224	205.405	-80.6595	105.814	-97.1574	58.5636	-136.67	144.75	-127.288	78.658	-130.442	78.485
82	3	62.9135	2.57952	4.60318	41.2058	42.5613	-97.205	-160.683	-48.0843	176.104	10.8197	56.4215	63.3504	-12.5066	-39.0783	87.3039	-72.7292	50.2167	-220.029	161.099	-71.1611	211.413	-87.7946	-46.7396	-87.274	284.501	-118.635	210.405	-84.3163	105.458	-97.1574	58.5636	-136.67	144.75	-127.288	78.658	-130.442	78.485
82	4	74.653	2.58145	4.5993	41.3426	42.57	-97.205	-160.683	-48.0843	176.104	10.8197	56.4215	64.1339	-17.5066	-35.3682	87.9491	-73.855	51.4987	-219.685	161.593	-71.8251	211.413	-87.5919	-46.9819	-87.2423	284.627	-118.528	210.708	-84.2372	105.461	-97.0609	59.2483	-137.752	144.906	-127.368	78.8289	-130.442	78.485
82	5	75.185	2.57622	4.59548	40.9642	42.8872	-97.205	-160.683	-48.0843	176.104	10.8197	56.4215	64.1339	-17.5066	-35.3682	87.9491	-73.855	51.4987	-219.685	161.593	-71.8251	211.413	-87.5919	-46.9819	-88.5099	284.403	-117.456	205.708	-80.4903	105.709	-96.9594	58.5808	-137.415	145.088	-127.491	78.9769	-130.406	78.5498
82	6	75.876	2.57999	4.59843	41.3349	42.5196	-97.205	-160.683	-48.0843	176.104	10.8197	56.4215	64.1339	-17.5066	-35.3682	87.9491	-73.855	51.4987	-219.685	161.593	-71.8251	211.413	-87.5919	-46.9819	-87.3682	284.638	-118.437	210.708	-84.2497	105.433	-96.9595	58.582	-137.417	145.088	-127.49	78.9774	-130.417	78.5301
83	1	67.6209	2.5805	4.59877	40.9324	42.2276	-97.0354	-162.149	-48.8442	172.675	15.8197	54.7961	63.9193	-15.7895	-36.6269	87.8092	-73.629	51.0091	-219.799	161.65	-71.8577	211.532	-87.7276	-46.9521	-87.3682	284.638	-118.437	210.708	-84.2497	105.433	-96.9595	58.582	-137.417	145.088	-127.49	78.9774	-130.417	78.5301
83	2	70.6488	2.5872	4.59954	41.3563	42.3043	-97.208	-160.562	-48.2323	176.147	10.8197	56.3957	63.8199	-14.9446	-37.6942	89.346	-75.1151	54.1267	-222.62	162.693	-72.7862	211.843	-88.051	-46.4832	-87.3911	284.645	-118.431	210.611	-84.1703	105.431	-96.9595	58.582	-137.417	145.088	-127.49	78.9774	-130.417	78.5301
83	3	74.9979	2.58375	4.59631	41.1017	42.7187	-97.208	-160.562	-48.2323	176.147	10.8197	56.3957	64.3561	-18.5324	-34.8725	89.3168	-75.3087	54.262	-221.908	162.917	-72.931	211.274	-87.639	-46.5527	-88.5872	284.63	-117.638	205.611	-80.3398	105.59	-96.9595	58.582	-137.417	145.088	-127.49	78.9774	-130.417	78.5301
83	4	80.8458	2.58377	4.59349	41.3241	42.7966	-97.208	-160.562	-48.2323	176.147	10.8197	56.3957	65.0196	-23.5324	-31.1788	89.8128	-76.1156	55.4957	-221.718	163.191	-73.3009	211.279	-87.5312	-46.686	-88.5692	284.694	-117.584	205.773	-80.3041	105.591	-96.9081	58.953	-138	145.174	-127.535	79.0676	-130.417	78.5301
83	5	80.8769	2.58586	4.595	41.7364	42.413	-97.208	-160.562	-48.2323	176.147	10.8197	56.3957	65.0196	-23.5324	-31.1788	89.8128	-76.1156	55.4957	-221.798	163.03	-73.1295	211.417	-87.6655	-46.6976	-87.431	285.112	-118.789	210.773	-84.0115	105.298	-96.8411	58.5082	-137.774	145.294	-127.616	79.1651	-130.406	78.5505
83	6	81.2685	2.58129	4.59193	41.2937	42.7832	-97.208	-160.562	-48.2323	176.147	10.8197	56.3957	65.0196	-23.5324	-31.1788	89.8128	-76.1156	55.4957	-221.798	163.03	-73.1295	211.417	-87.6655	-46.6976	-88.6792	284.369	-117.091	205.773	-80.4028	105.599	-96.8416	58.5117	-137.778	145.294	-127.615	79.1664	-130.434	78.4988
84	1	77.933	2.58009	4.59043	41.3647	42.7274	-97.0883	-161.604	-48.7572	173.727	14.3437	55.252	65.599	-28.5324	-27.475	90.2098	-76.7041	56.6351	-221.894	163.083	-73.1642	211.525	-87.7861	-46.6735	-88.6792	284.369	-117.091	205.773	-80.4028	105.599	-96.8416	58.5117	-137.778	145.294	-127.615	79.1664	-130.434	78.4988
84	2	81.5124	2.58776	4.59445	41.815	42.3398	-97.1002	-161.499	-48.7013	173.986	13.9734	55.369	65.5721	-28.3122	-27.7137	90.4653	-76.9468	57.1491	-222.317	163.199	-73.2582	211.634	-87.8917	-46.6025	-87.5046	284.894	-118.46	210.773	-84.0166	105.231	-96.8416	58.5117	-137.778	145.294	-127.615	79.1664	-130.434	78.4988
84	3	84.3092	2.58639	4.59181	41.2371	42.4829	-97.1157	-161.377	-48.6086	174.35	13.4597	55.5263	65.0992	-23.3122	-31.2653	89.7662	-76.1316	55.3097	-221.654	163.404	-73.3892	211.104	-87.5081	-46.6664	-88.3476	284.923	-117.947	207.26	-81.3169	105.33	-96.8416	58.5117	-137.778	145.294	-127.615	79.1664	-130.434	78.4988
84	4	85.2716	2.57976	4.58832	40.9556	42.3773	-97.1157	-161.377	-48.6086	174.35	13.4597	55.5263	64.4954	-18.3122	-35.1715	89.3659	-75.5405	54.0671	-221.623	163.448	-73.448	211.106	-87.4916	-46.6877	-88.3448	284.934	-117.938	207.286	-81.3111	105.33	-96.8335	58.5694	-137.869	145.308	-127.622	79.1805	-130.434	78.4988
84	5	82.0744	2.58915	4.59487	41.1613	42.0243	-97.0744	-161.742	-47.3012	173.863	13.2291	56.1773	64.4599	-18.089	-35.3604	89.2986	-75.4619	54.0364	-221.806	162.918	-72.8047	211.243	-87.6153	-46.6382	-88.343	284.938	-117.945	207.289	-81.3132	105.33	-96.0506	54.0171	-131.449	146.214	-130.058	77.3785	-130.274	79.6352
84	6	87.3897	2.58537	4.5919	41.0619	42.3397	-97.0744	-161.742	-47.3012	173.863	13.2291	56.1773	64.4599	-18.089	-35.3604	89.2986	-75.4619	54.0364	-221.806	162.918	-72.8047	211.243	-87.6153	-46.6382	-88.343	284.938	-117.945	207.289	-81.3132	105.33	-96.6715	58.0198	-136.449	146.073	-128.678	78.5023	-130.396	78.7993
85	1	81.3886	2.5905	4.59387	40.8078	42.0451	-96.9101	-163.17	-48.1854	170.497	18.2291	54.4937	64.3611	-17.37	-35.9016	89.1859	-75.3129	53.846	-221.943	162.837	-72.664	211.301	-87.6887	-46.5947	-88.0717	285.164	-118.425	207.739	-81.674	105.18	-96.6715	58.0198	-136.449	146.073	-128.678	78.5023	-130.396	78.7993
85	2	84.6723	2.59485	4.5947	41.1984	42.1622	-97.1285	-161.232	-47.8184	173.891	13.2291	56.1638	64.2751	-16.6927	-36.7261	90.3137	-76.395	56.1329	-223.925	163.59	-73.3423	211.528	-87.9143	-46.2722	-88.0762	285.163	-118.421	207.721	-81.6593	105.181	-96.6715	58.0198	-136.449	146.073	-128.678	78.5023	-130.396	78.7993
85	3	85.4282	2.59176	4.59229	41.415	42.3071	-97.1577	-161.057	-47.6479	174.464	12.4127	56.4162	64.9894	-21.6927	-32.8406	90.3326	-76.6967	56.4642	-223.191	163.808	-73.4832	210.955	-87.499	-46.3447	-88.0777	285.163	-118.42	207.715	-81.6545	105.181	-96.6715	58.0198	-136.449	146.073	-128.678	78.5023	-130.396	78.7993
85	4	87.2465	2.59067	4.59014	41.6876	42.4222	-97.1577	-161.057	-47.6479	174.464	12.4127	56.4162	65.5932	-26.6927	-29.1546	90.7604	-77.3513	57.6735	-223.129	163.895	-73.602	210.962	-87.4689	-46.3882	-88.0722	285.183	-118.402	207.767	-81.6425	105.182	-96.6561	58.1319	-136.625	146.099	-128.692	78.5297	-130.396	78.7993
85	5	85.9792	2.57659	4.57938	41.4676	42.7789	-97.1577	-161.057	-47.6479	174.464	12.4127	56.4162	65.5932	-26.6927	-29.1546	90.7604	-77.3513	57.6735	-223.686	162.753	-72.3688	211.862	-88.3483	-46.4526	-89.308	284.843	-117.221	202.767	-77.7895	105.465	-96.3325	55.9555	-135.546	146.667	-129.057	79.0297	-130.333	78.9448
85	6	85.01	2.57935	4.58177	41.7588	42.3929	-97.1577	-161.057	-47.6479	174.464	12.4127	56.4162	65.5932	-26.6927	-29.1546	90.7604	-77.3513	57.6735	-223.686	162.753	-72.3688	211.862	-88.3483	-46.4526	-88.2783	284.713	-117.65	207.767	-81.7196	105.224	-96.3333	55.9615	-135.554	146.667	-129.056	79.0315	-130.353	78.8623
86	1	80.5804	2.57914	4.58176	41.607	42.214	-96.9874	-162.532	-48.4799	171.092	17.4127	54.7365	65.8125	-28.8178	-27.5956	90.841	-77.4973	58.1295	-223.896	162.663	-72.1898	212.005	-88.5166	-46.3842	-88.2816	284.713	-117.648	207.751	-81.707	105.224	-96.3333	55.9615	-135.554	146.667	-129.056	79.0315	-130.353	78.8623
86	2	84.3967	2.57771	4.57949	41.3072	42.5982	-97.0081	-162.356	-48.4362	171.421	16.9305	54.8963	65.7894	-28.6357	-27.791	91.0478	-77.693	58.5446	-224.232	162.759	-72.2686	212.088	-88.5954	-46.3286	-89.459	284.518	-116.683	202.751	-77.912	105.43	-96.3333	55.9615	-135.554	146.667	-129.056	79.0315	-130.353	78.8623
86	3	87.9902	2.58396	4.58227	41.3036	42.083	-97.0081	-162.356	-48.4362	171.421	16.9305	54.8963	65.3267	-23.6357	-31.3307	90.3192	-76.8564	56.6324	-223.472	162.992	-72.4249	211.492	-88.1604	-46.4027	-88.3957	285.216	-118.155	207.376	-81.2198	105.035	-96.3333	55.9615	-135.554	146.667	-129.056	79.0315	-130.353	78.8623
86	4	138.271	2.58871	4.57492	40.9477	42.0103	-97.0081	-162.356	-48.4362	171.421	16.9305	54.8963	65.3267	-23.6357	-31.3307	90.3192	-76.8564	56.6324	-221.702	165.521	-75.8475	211.602	-87.2105	-47.6444	-88.2688	285.674	-117.768	208.519	-80.956	105.053	-95.9137	59.1658	-140.554	147.385	-129.417	79.7826	-130.353	78.8623
86	5	137.603	2.58083	4.56866	40.6408	42.3612	-97.0081	-162.356	-48.4362	171.421	16.9305	54.8963	65.3267	-23.6357	-31.3307	90.3192	-76.8564	56.6324	-221.863	165.191	-75.501	211.847	-87.4446	-47.6785	-89.5263	285.54	-116.797	203.519	-77.2284	105.289	-95.7812	58.1903	-140.022	147.618	-129.568	79.9857	-130.328	78.9092
86	6	139.676	2.57892	4.56722	40.6054	42.5348	-97.0081	-162.356	-48.4362	171.421	16.9305	54.8963	65.3267	-23.6357	-31.3307	90.3192	-76.8564	56.6324	-221.863	165.191	-75.501	211.847	-87.4446	-47.6785	-89.5263	285.54	-116.797	203.519	-77.2284	105.289	-96.0353	60.2106	-142.543	147.691	-129.03	80.5988	-130.442	78.485
87	1	144.505	2.59331	4.56573	41.0944	42.6788	-96.9729	-162.951	-48.4302	170.553	18.2069	54.4457	66.0263	-29.2103	-26.6258	90.6064	-77.361	58.1962	-222.465	163.923	-74.0279	210.933	-86.4967	-47.6781	-89.5872	285.554	-116.774	203.282	-77.0487	105.299	-96.4011	60.6847	-140.677	145.889	-128.058	78.3351	-129.76	78.6385
87	2	150.689	2.60284	4.56855	41.6139	42.7303	-97.1908	-160.988	-48.0872	173.95	13.2069	56.1164	65.8367	-27.7638	-28.1986	92.2415	-78.9047	61.458	-225.555	164.611	-74.5458	211.962	-87.4738	-47.1539	-89.4515	285.636	-116.962	203.852	-77.4395	105.241	-96.4011	60.6847	-140.677	145.889	-128.058	78.3351	-129.76	78.6385
87	3	154.111	2.60877	4.57197	41.7526	42.2412	-97.1908	-160.988	-48.0872	173.95	13.2069	56.1164	65.5288	-24.5046	-30.5254	91.8105	-78.4041	60.2835	-225.12	164.732	-74.6204	211.627	-87.2355	-47.1908	-88.2795	286.141	-118.297	208.852	-81.0657	104.887	-96.4011	60.6847	-140.677	145.889	-128.058	78.3351	-129.76	78.6385
87	4	217.827	2.61331	4.56479	41.4459	42.2211	-97.1908	-160.988	-48.0872	173.95	13.2069	56.1164	65.5288	-24.5046	-30.5254	91.8105	-78.4041	60.2835	-223.418	167.127	-77.9077	211.833	-86.4085	-48.3833	-88.1578	286.576	-117.921	209.944	-80.8118	104.905	-95.9207	63.871	-145.677	146.837	-128.637	79.1357	-129.76	78.6385
87	5	213.644	2.60204	4.55551	41.1623	42.474	-97.1908	-160.988	-48.0872	173.95	13.2069	56.1164	65.5288	-24.5046	-30.5254	91.8105	-78.4041	60.2835	-223.619	166.746	-77.5454	212.033	-86.576	-48.4734	-89.5432	286.751	-117.21	204.944	-77.0853	105.085	-95.6653	61.8645	-144.515	147.3	-128.949	79.5445	-129.687	78.7372
87	6	215.378	2.60141	4.55475	41.1484	42.5474	-97.1908	-160.988	-48.0872	173.95	13.2069	56.1164	65.5288	-24.5046	-30.5254	91.8105	-78.4041	60.2835	-223.619	166.746	-77.5454	212.033	-86.576	-48.4734	-89.5432	286.751	-117.21	204.944	-77.0853	105.085	-95.8805	62.5206	-145.514	146.598	-127.975	80.6064	-130.442	78.485
88	1	213.01	2.59972	4.55293	41.2824	42.5461	-97.0864	-161.877	-48.5586	171.96	16.1572	55.1274	66.0765	-29.5046	-26.8469	92.0961	-78.8608	61.4109	-223.681	166.717	-77.4921	212.073	-86.6217	-48.4547	-89.5432	286.751	-117.21	204.944	-77.0853	105.085	-95.8805	62.5206	-145.514	146.598	-127.975	80.6064	-130.442	78.485
88	2	204.377	2.60484	4.55447	41.8515	42.1153	-97.0896	-161.785	-48.5833	171.942	16.1169	55.1848	66.0679	-29.4418	-26.9145	92.1597	-78.9204	61.5412	-223.798	166.584	-77.3209	212.019	-86.5804	-48.4283	-88.2995	288.015	-119.441	210.356	-81.3262	104.786	-95.9017	62.4287	-144.82	146.208	-127.72	80.1304	-130.236	78.4935
88	3	205.204	2.60432	4.55292	41.4843	42.0375	-97.1218	-161.574	-48.4587	172.483	15.3417	55.4267	65.6297	-24.4418	-30.465	91.4582	-78.1479	59.6279	-223.135	166.754	-77.4123	211.496	-86.2165	-48.4742	-88.4007	288.046	-119.411	209.943	-81.0035	104.789	-95.9017	62.4287	-144.82	146.208	-127.72	80.1304	-130.236	78.4935
88	4	273.569	2.60873	4.54619	41.2068	42.0595	-97.1218	-161.574	-48.4587	172.483	15.3417	55.4267	65.6297	-24.4418	-30.465	91.4582	-78.1479	59.6279	-221.476	169.11	-80.6732	211.696	-85.4122	-49.6299	-88.282	288.45	-119.039	210.989	-80.7587	104.807	-95.3861	65.6443	-149.82	147.401	-128.525	80.9361	-130.236	78.4935
88	5	270.993	2.60173	4.54065	40.9004	42.3004	-97.1218	-161.574	-48.4587	172.483	15.3417	55.4267	65.6297	-24.4418	-30.465	91.4582	-78.1479	59.6279	-221.476	169.11	-80.6732	211.696	-85.4122	-49.6299	-89.7651	288.825	-118.485	205.989	-77.0393	104.944	-95.1941	64.0071	-148.804	147.758	-128.777	81.2231	-130.114	78.6278
88	6	274.811	2.59777	4.53776	40.575	42.7073	-97.1218	-161.574	-48.4587	172.483	15.3417	55.4267	65.6297	-24.4418	-30.465	91.4582	-78.1479	59.6279	-221.476	169.11	-80.6732	211.696	-85.4122	-49.6299	-90.9731	288.671	-117.519	200.989	-73.3161	105.162	-95.1942	64.0076	-148.805	147.757	-128.776	81.2236	-130.13	78.621
89	1	266.676	2.59577	4.53583	40.7203	42.7171	-97.0213	-162.432	-48.909	170.575	18.1724	54.476	66.1629	-29.4418	-26.8128	91.663	-78.5164	60.7427	-221.476	169.11	-80.6732	211.696	-85.4122	-49.6299	-90.9731	288.671	-117.519	200.989	-73.3161	105.162	-95.1942	64.0076	-148.805	147.757	-128.776	81.2236	-130.13	78.621
89	2	276.579	2.6046	4.53843	41.2282	42.8408	-97.2411	-160.49	-48.5478	173.974	13.1724	56.1419	65.9618	-27.9374	-28.432	93.3137	-80.0688	64.019	-224.622	169.689	-81.0807	212.971	-86.6025	-49.1055	-90.9682	288.674	-117.526	201.009	-73.3296	105.16	-95.1942	64.0076	-148.805	147.757	-128.776	81.2236	-130.13	78.621
89	3	278.195	2.60742	4.53903	41.0106	42.5258	-97.2411	-160.49	-48.5478	173.974	13.1724	56.1419	65.489	-22.9374	-32.0188	92.7229	-79.3874	62.3291	-224.144	169.79	-81.1214	212.593	-86.3434	-49.1338	-90.4837	288.872	-118.072	203.059	-74.7933	105.004	-95.1942	64.0076	-148.805	147.757	-128.776	81.2236	-130.13	78.621
89	4	304.441	2.63044	4.53289	41.0454	42.2184	-97.2739	-160.429	-48.2028	174.697	12.1597	56.4236	66.0904	-24.3467	-29.9911	92.9018	-79.7902	63.7373	-224.473	173.081	-84.6366	207.442	-81.4549	-49.3957	-90.5409	288.88	-118.026	202.834	-74.6029	105.014	-95.5373	63.2702	-145.79	143.736	-125.723	76.7174	-127.21	78.8944
89	5	298.611	2.62715	4.52964	41.4139	41.6484	-97.2739	-160.429	-48.2028	174.697	12.1597	56.4236	66.0904	-24.3467	-29.9911	92.9018	-79.7902	63.7373	-224.578	172.894	-84.5145	207.334	-81.2925	-49.5234	-89.5647	289.447	-119.307	207.834	-78.3359	104.716	-95.289	61.2524	-144.608	144.291	-126.12	77.1984	-127.161	78.9779
89	6	305.28	2.62721	4.52833	41.4037	41.7134	-97.2739	-160.429	-48.2028	174.697	12.1597	56.4236	66.0904	-24.3467	-29.9911	92.9018	-79.7902	63.7373	-224.578	172.894	-84.5145	207.334	-81.2925	-49.5234	-89.5647	289.447	-119.307	207.834	-78.3359	104.716	-95.948	61.1885	-145.175	141.048	-122.619	80.9913	-130.442	78.485
90	1	302.06	2.62558	4.52655	41.5229	41.7012	-97.1573	-161.413	-48.6962	172.53	15.3674	55.3512	66.6356	-29.3467	-26.3018	93.1919	-80.2503	64.8528	-224.653	172.858	-84.4479	207.404	-81.3692	-49.4996	-89.5647	289.447	-119.307	207.834	-78.3359	104.716	-95.948	61.1885	-145.175	141.048	-122.619	80.9913	-130.442	78.485
90	2	318.888	2.64012	4.53041	42.2016	41.8352	-97.3519	-159.897	-48.0187	175.934	10.4264	56.943	66.2876	-26.9624	-28.905	95.7224	-82.6124	69.8107	-229.653	173.387	-84.6567	209.746	-83.524	-48.6357	-89.5677	289.448	-119.307	207.822	-78.3259	104.716	-95.948	61.1885	-145.175	141.048	-122.619	80.9913	-130.442	78.485
90	3	319.863	2.63987	4.52897	41.8021	41.75	-97.3519	-159.897	-48.0187	175.934	10.4264	56.943	65.8085	-21.9624	-32.4977	95.1698	-81.9639	68.1402	-229.234	173.451	-84.671	209.453	-83.3277	-48.6615	-89.7615	289.495	-119.237	207.03	-77.7151	104.728	-95.948	61.1885	-145.175	141.048	-122.619	80.9913	-130.442	78.485
90	4	391.105	2.64511	4.52301	41.5459	41.8017	-97.3519	-159.897	-48.0187	175.934	10.4264	56.943	65.8085	-21.9624	-32.4977	95.1698	-81.9639	68.1402	-227.485	175.887	-88.1262	210.05	-82.8318	-49.8721	-89.6282	289.897	-118.856	208.127	-77.4926	104.747	-95.4294	64.3823	-150.175	142.135	-123.316	81.7913	-130.442	78.485
90	5	389.712	2.63882	4.51799	41.2703	42.0931	-97.3519	-159.897	-48.0187	175.934	10.4264	56.943	65.8085	-21.9624	-32.4977	95.1698	-81.9639	68.1402	-227.485	175.887	-88.1262	210.05	-82.8318	-49.8721	-91.0658	290.29	-118.37	203.127	-73.758	104.862	-95.2776	63.115	-149.369	142.505	-123.602	82.0027	-130.361	78.5815
90	6	385.471	2.64313	4.52147	41.5654	41.692	-97.3519	-159.897	-48.0187	175.934	10.4264	56.943	65.8085	-21.9624	-32.4977	95.1698	-81.9639	68.1402	-227.485	175.887	-88.1262	210.05	-82.8318	-49.8721	-89.8272	290.187	-119.052	208.127	-77.6143	104.656	-95.2777	63.1159	-149.37	142.505	-123.602	82.0031	-130.369	78.5716
91	1	361.126	2.64365	4.52074	41.1838	41.489	-97.2917	-160.4	-48.2684	174.822	12.0679	56.3962	65.233	-16.9624	-36.1784	94.7729	-81.3875	66.9066	-227.526	175.874	-88.0963	210.107	-82.8923	-49.8588	-89.8272	290.187	-119.052	208.127	-77.6143	104.656	-95.2777	63.1159	-149.37	142.505	-123.602	82.0031	-130.369	78.5716
91	2	365.759	2.64327	4.52054	41.5406	41.783	-97.4569	-159.345	-47.2021	178.319	7.06792	57.9449	65.218	-16.8692	-36.2927	94.9114	-81.518	67.1815	-227.65	175.912	-88.1301	210.146	-82.9263	-49.8395	-89.8273	290.187	-119.052	208.127	-77.614	104.656	-95.2777	63.1159	-149.37	142.505	-123.602	82.0031	-130.369	78.5716
91	3	363.777	2.64083	4.5183	41.7503	41.9299	-97.4643	-159.323	-47.094	178.56	6.73339	58.0407	65.9241	-21.8692	-32.4558	95.0382	-81.9476	67.6626	-227.06	175.984	-88.1242	209.719	-82.6472	-49.8675	-89.8752	290.207	-119.046	207.934	-77.4624	104.656	-95.2777	63.1159	-149.37	142.505	-123.602	82.0031	-130.369	78.5716
91	4	365.307	2.63965	4.51623	42.0452	42.0689	-97.4643	-159.323	-47.094	178.56	6.73339	58.0407	66.5082	-26.8692	-28.7749	95.4357	-82.5484	68.8766	-227.015	176.048	-88.2155	209.736	-82.6358	-49.8987	-89.8705	290.221	-119.033	207.972	-77.4547	104.657	-95.2629	63.2015	-149.503	142.541	-123.627	82.0247	-130.369	78.5716
91	5	362.214	2.62798	4.50516	41.8321	42.3136	-97.4686	-159.425	-46.7209	178.488	6.59096	58.2321	66.4964	-26.7842	-28.8528	95.4113	-82.522	68.8711	-227.288	175.494	-87.6576	209.755	-82.6158	-50.0158	-91.3008	290.611	-118.549	202.973	-73.7207	104.772	-95.0054	61.5842	-147.485	143.373	-124.775	81.5624	-130.525	78.8021
91	6	359.44	2.62999	4.50716	42.0738	41.9158	-97.4686	-159.425	-46.7209	178.488	6.59096	58.2321	66.4964	-26.7842	-28.8528	95.4113	-82.522	68.8711	-227.288	175.494	-87.6576	209.755	-82.6158	-50.0158	-90.249	290.243	-118.723	207.973	-77.7103	104.626	-95.0097	61.6394	-147.553	143.383	-124.77	81.5724	-130.502	78.7131
92	1	354.6	2.62935	4.50607	42.0933	41.8228	-97.2905	-160.868	-47.5356	175.162	11.5103	56.5924	67.0301	-31.7842	-25.1414	95.7531	-83.0147	69.9707	-227.465	175.419	-87.4884	210.146	-83.0254	-49.947	-90.2494	290.243	-118.723	207.971	-77.7086	104.626	-95.0097	61.6394	-147.553	143.383	-124.77	81.5724	-130.502	78.7131
92	2	365.931	2.63442	4.50766	42.5687	42.0834	-97.4552	-159.851	-46.4316	178.655	6.51031	58.1427	66.8848	-30.7949	-26.1863	96.6821	-83.8731	71.7886	-229.258	175.559	-87.5092	211.068	-83.8633	-49.6451	-90.2509	290.244	-118.723	207.965	-77.7034	104.626	-95.0097	61.6394	-147.553	143.383	-124.77	81.5724	-130.502	78.7131
92	3	364.842	2.63404	4.50626	42.1366	41.9293	-97.4552	-159.851	-46.4316	178.655	6.51031	58.1427	66.4922	-25.7949	-29.7054	95.9918	-83.1721	69.7257	-228.526	175.65	-87.5078	210.539	-83.5149	-49.6809	-90.3116	290.273	-118.718	207.72	-77.5113	104.625	-95.0097	61.6394	-147.553	143.383	-124.77	81.5724	-130.502	78.7131
92	4	423.445	2.63919	4.50078	41.9032	42.0127	-97.4552	-159.851	-46.4316	178.655	6.51031	58.1427	66.4922	-25.7949	-29.7054	95.9918	-83.1721	69.7257	-226.799	178.091	-90.9929	211.15	-83.0488	-50.8708	-90.1776	290.657	-118.353	208.78	-77.297	104.645	-94.4763	64.8655	-152.553	144.695	-125.664	82.3731	-130.502	78.7131
92	5	419.04	2.63171	4.49455	41.6757	42.2278	-97.4552	-159.851	-46.4316	178.655	6.51031	58.1427	66.4922	-25.7949	-29.7054	95.9918	-83.1721	69.7257	-226.799	178.091	-90.9929	211.15	-83.0488	-50.8708	-91.7702	291.465	-118.246	203.78	-73.5613	104.674	-94.2498	62.7356	-151.14	145.241	-126.076	82.7095	-130.362	78.8781
92	6	420.491	2.62991	4.49321	41.6658	42.4208	-97.4552	-159.851	-46.4316	178.655	6.51031	58.1427	66.4922	-25.7949	-29.7054	95.9918	-83.1721	69.7257	-226.799	178.091	-90.9929	211.15	-83.0488	-50.8708	-91.7702	291.465	-118.246	203.78	-73.5613	104.674	-94.4101	64.7125	-153.599	145.537	-125.805	83.2691	-130.442	78.485
93	1	417.937	2.62844	4.49143	41.8413	42.4579	-97.3764	-160.476	-46.8066	177.166	8.70567	57.4158	67.0329	-30.7949	-26.0077	96.3492	-83.6812	70.8584	-226.836	178.078	-90.9604	211.235	-83.1374	-50.8574	-91.7702	291.465	-118.246	203.78	-73.5613	104.674	-94.4101	64.7125	-153.599	145.537	-125.805	83.2691	-130.442	78.485
93	2	429.788	2.62645	4.48892	41.7831	43.0204	-97.4389	-160.17	-46.1437	178.858	6.32124	58.1284	67.0234	-30.7315	-26.0749	96.4092	-83.7365	70.9762	-226.843	178.078	-90.9606	211.239	-83.1408	-50.8562	-92.9948	291.786	-117.837	198.78	-69.7343	104.765	-94.4101	64.7125	-153.599	145.537	-125.805	83.2691	-130.442	78.485
93	3	432.318	2.6345	4.49366	41.945	42.5158	-97.4389	-160.17	-46.1437	178.858	6.32124	58.1284	66.8825	-28.9475	-27.3366	96.1777	-83.5029	70.2736	-226.443	178.116	-90.9416	210.94	-82.9481	-50.8701	-91.7867	292.107	-119.025	203.78	-73.2706	104.392	-94.4101	64.7125	-153.599	145.537	-125.805	83.2691	-130.442	78.485
93	4	448.688	2.63792	4.49146	41.5793	42.3617	-97.4389	-160.17	-46.1437	178.858	6.32124	58.1284	66.4273	-23.9475	-31.0365	95.9437	-83.256	69.1658	-226.087	178.642	-91.6929	211.056	-82.8438	-51.1137	-91.7505	292.198	-118.934	204.05	-73.2263	104.397	-94.2886	65.3989	-154.645	145.875	-126.051	83.4354	-130.442	78.485
93	5	453.255	2.63381	4.48758	41.3642	42.6861	-97.439	-160.176	-46.127	178.882	6.29049	58.1358	66.4266	-23.9425	-31.0408	95.9432	-83.2553	69.1644	-226.139	178.474	-91.4844	210.93	-82.7088	-51.1032	-93.083	292.534	-118.449	199.011	-69.4693	104.533	-94.1929	64.6271	-153.052	145.956	-126.601	82.4837	-130.296	78.6768
93	6	454.224	2.63301	4.48695	41.361	42.7765	-97.439	-160.176	-46.127	178.882	6.29049	58.1358	66.4266	-23.9425	-31.0408	95.9432	-83.2553	69.1644	-226.139	178.474	-91.4844	210.93	-82.7088	-51.1032	-93.083	292.534	-118.449	199.011	-69.4693	104.533	-94.2798	65.5184	-154.19	145.991	-126.372	82.8681	-130.442	78.485
94	1	450.817	2.65236	4.49058	41.6561	42.8884	-97.4112	-160.394	-46.2651	178.348	7.07583	57.8769	67.0714	-28.9425	-26.7183	96.3664	-83.8633	70.5643	-226.16	178.465	-91.4656	210.979	-82.76	-51.0959	-93.083	292.534	-118.449	199.011	-69.4693	104.533	-94.2798	65.5184	-154.19	145.991	-126.372	82.8681	-130.442	78.485
94	2	472.314	2.66842	4.49731	42.3391	42.6036	-97.4769	-160.132	-45.3243	180.531	4.03066	58.7655	66.9286	-28.0421	-27.7019	97.259	-84.6817	72.3249	-227.681	178.577	-91.4792	211.815	-83.5191	-50.8392	-91.8367	292.899	-119.765	204.011	-72.8547	104.072	-94.2798	65.5184	-154.19	145.991	-126.372	82.8681	-130.442	78.485
94	3	473.939	2.66775	4.49549	41.9032	42.5792	-97.4784	-160.131	-45.2798	180.62	3.90962	58.7991	66.4866	-23.0421	-31.2786	96.7076	-84.0789	70.5899	-227.224	178.617	-91.4546	211.474	-83.2992	-50.8549	-92.2065	292.994	-119.636	202.513	-71.7184	104.104	-94.2798	65.5184	-154.19	145.991	-126.372	82.8681	-130.442	78.485
94	4	530.859	2.67245	4.49056	41.708	42.7151	-97.4784	-160.131	-45.2798	180.62	3.90962	58.7991	66.4866	-23.0421	-31.2786	96.7076	-84.0789	70.5899	-225.525	181.137	-95.0573	212.041	-82.8154	-52.0154	-92.0646	293.336	-119.283	203.558	-71.5612	104.126	-93.6968	68.8042	-159.19	147.622	-127.57	83.6652	-130.442	78.485
94	5	538.773	2.65456	4.48172	41.4502	42.9313	-97.4787	-160.131	-45.2709	180.637	3.88916	58.8054	66.4718	-23.0273	-31.2934	96.6949	-84.0641	70.5751	-225.764	181.55	-95.5792	210.039	-80.7071	-52.2131	-93.4981	293.867	-118.954	198.37	-67.6995	104.229	-93.8218	67.649	-157.22	146.468	-126.871	82.1961	-129.495	78.7408
94	6	535.499	2.65845	4.48508	41.6545	42.4971	-97.4787	-160.131	-45.2709	180.637	3.88916	58.8054	66.4718	-23.0273	-31.2934	96.6949	-84.0641	70.5751	-225.764	181.55	-95.5792	210.039	-80.7071	-52.2131	-92.2594	293.409	-119.241	203.37	-71.4037	104.058	-93.8218	67.649	-157.22	146.468	-126.871	82.1961	-129.544	78.7274
95	1	516.4	2.66109	4.48707	41.3532	42.2418	-97.3056	-161.464	-46.1891	177.227	8.88916	57.1683	66.4719	-23.0274	-31.2933	96.695	-84.0642	70.5752	-226.073	181.351	-95.2208	210.896	-81.5865	-52.1004	-92.2594	293.409	-119.241	203.37	-71.4037	104.058	-93.8218	67.649	-157.22	146.468	-126.871	82.1961	-129.544	78.7274
95	2	529.628	2.65986	4.48479	41.5615	42.8956	-97.4259	-160.771	-44.8542	180.788	3.88916	58.6614	66.4575	-22.9423	-31.3911	96.7935	-84.1547	70.771	-226.082	181.353	-95.222	210.901	-81.5907	-52.0989	-93.2505	293.806	-119.081	199.343	-68.2717	104.076	-93.8218	67.649	-157.22	146.468	-126.871	82.1961	-129.544	78.7274
95	3	532.499	2.66669	4.48907	41.8481	42.4574	-97.4259	-160.771	-44.8542	180.788	3.88916	58.6614	66.4588	-22.9436	-31.3898	96.7942	-84.1558	70.7724	-225.96	181.359	-95.2092	210.809	-81.5338	-52.1011	-92.0238	293.917	-120.043	204.343	-71.8556	103.769	-93.8218	67.649	-157.22	146.468	-126.871	82.1961	-129.544	78.7274
95	4	581.283	2.67193	4.48387	41.6887	42.6416	-97.4259	-160.771	-44.8542	180.788	3.88916	58.6614	66.4729	-22.9585	-31.3748	96.8033	-84.1691	70.7873	-224.303	183.869	-98.8113	211.464	-81.1598	-53.2323	-91.889	294.238	-119.701	205.332	-71.7038	103.793	-93.2101	70.948	-162.22	148.284	-128.237	83.0157	-129.544	78.7274
95	5	566.334	2.65584	4.46879	41.5863	42.335	-97.4259	-160.772	-44.8527	180.79	3.88641	58.6622	66.4732	-22.9589	-31.3745	96.8036	-84.1695	70.7876	-224.275	184.105	-99.3888	210.972	-80.4975	-53.6306	-93.0251	295.467	-120.368	202.938	-70	103.654	-92.7773	66.1442	-158.142	149.35	-129.491	83.5137	-129.789	79.011
95	6	568.374	2.65389	4.46711	41.5911	42.5932	-97.4259	-160.772	-44.8527	180.79	3.88641	58.6622	66.4732	-22.9589	-31.3745	96.8036	-84.1695	70.7876	-224.275	184.105	-99.3888	210.972	-80.4975	-53.6306	-93.0251	295.467	-120.368	202.938	-70	103.654	-93.0016	68.4776	-161.181	149.287	-128.736	84.8368	-130.442	78.485
96	1	554.473	2.63654	4.48905	42.1085	43.0052	-97.4091	-160.886	-45.0075	180.345	4.5224	58.4652	66.392	-29.2125	-26.6111	96.2972	-83.4805	71.5079	-224.866	180.069	-95.1366	212.855	-82.0825	-53.5478	-93.0684	295.48	-120.353	202.766	-69.8723	103.659	-92.9022	69.2998	-162.254	153.586	-133.083	87.4429	-132.937	78.7355
96	2	567.25	2.63597	4.48779	42.4513	43.4455	-97.4704	-160.763	-43.2529	184.001	-0.477602	59.865	66.3879	-29.1828	-26.6434	96.3265	-83.5076	71.5649	-224.867	180.069	-95.1366	212.855	-82.0825	-53.5477	-93.3588	295.637	-120.357	201.591	-68.9429	103.648	-92.9022	69.2998	-162.254	153.586	-133.083	87.4429	-132.937	78.7355
96	3	554.842	2.63519	4.4867	42.038	43.0819	-97.4946	-160.381	-45.3502	180.234	4.5224	58.5539	66.356	-28.8042	-26.9149	96.283	-83.4624	71.4301	-224.779	180.075	-95.1274	212.786	-82.0403	-53.5477	-93.3588	295.637	-120.357	201.591	-68.9429	103.648	-92.9022	69.2998	-162.254	153.586	-133.083	87.4429	-132.937	78.7355
96	4	597.852	2.63913	4.48302	41.9144	43.3074	-97.4946	-160.381	-45.3502	180.234	4.5224	58.5539	66.356	-28.8042	-26.9149	96.283	-83.4624	71.4301	-223.277	182.446	-98.5169	213.109	-81.4581	-54.5699	-93.2287	295.913	-120.048	202.496	-68.8265	103.67	-92.2884	72.7553	-167.254	155.891	-134.912	88.2161	-132.937	78.7355
96	5	591.485	2.62405	4.4692	41.6849	43.3382	-97.4947	-160.382	-45.3457	180.242	4.51248	58.5564	66.3529	-28.7776	-26.9356	96.2784	-83.4574	71.425	-223.462	182.298	-98.6232	213.069	-81.3035	-54.9157	-94.614	296.544	-119.868	197.471	-65.0652	103.731	-91.9746	68.6882	-163.375	156.343	-135.67	87.643	-132.554	79.0523
96	6	587.293	2.62041	4.46765	41.7621	43.8061	-97.4947	-160.382	-45.3457	180.242	4.51248	58.5564	66.3529	-28.7776	-26.9356	96.2784	-83.4574	71.425	-223.462	182.298	-98.6232	213.069	-81.3035	-54.9157	-94.614	296.544	-119.868	197.471	-65.0652	103.731	-91.74	73.1853	-168.375	160.223	-138.634	86.7703	-131.053	78.649
97	1	578.633	2.61874	4.46577	41.7725	43.7123	-97.3272	-161.639	-46.2205	177.003	9.25752	57.0066	66.8898	-33.7776	-23.1903	96.694	-84.0196	72.4597	-223.532	182.259	-98.5512	213.276	-81.5133	-54.8926	-94.614	296.544	-119.868	197.471	-65.0652	103.731	-91.74	73.1853	-168.375	160.223	-138.634	86.7703	-131.053	78.649
97	2	585.591	2.61857	4.46552	42.1443	43.9897	-97.4498	-160.88	-44.9375	180.555	4.25752	58.5112	66.8806	-33.7104	-23.2611	96.7529	-84.0738	72.5739	-223.534	182.259	-98.5511	213.277	-81.5139	-54.8924	-94.5461	296.553	-119.928	197.735	-65.2419	103.707	-91.74	73.1853	-168.375	160.223	-138.634	86.7703	-131.053	78.649
97	3	588.224	2.62575	4.4699	42.2755	43.4941	-97.4501	-160.88	-44.9261	180.578	4.2259	58.52	66.7938	-32.3671	-24.2125	96.5654	-83.9094	72.003	-223.187	182.274	-98.4976	212.997	-81.3474	-54.8857	-93.3024	296.549	-120.783	202.735	-68.8132	103.413	-91.74	73.1853	-168.375	160.223	-138.634	86.7703	-131.053	78.649
97	4	627.345	2.62852	4.46695	42.2421	43.8267	-97.4501	-160.88	-44.9261	180.578	4.2259	58.52	66.7938	-32.3671	-24.2125	96.5654	-83.9094	72.003	-221.923	184.324	-101.429	213.306	-80.9012	-55.7435	-93.1963	296.77	-120.527	203.47	-68.7186	103.433	-91.1277	76.8643	-173.375	163.272	-141.193	87.4952	-131.053	78.649
97	5	619.716	2.62055	4.45884	42.1392	43.7885	-97.4502	-160.881	-44.9198	180.589	4.21104	58.5238	66.7865	-32.3	-24.2648	96.5531	-83.8966	71.9907	-221.951	184.155	-101.229	213.019	-80.5802	-55.7461	-95.1869	298.595	-121.279	198.451	-65.1284	103.268	-90.8645	72.707	-169.027	163.819	-142.229	86.5432	-130.471	79.0915
97	6	615.853	2.62232	4.46083	42.2734	43.3803	-97.4502	-160.881	-44.9198	180.589	4.21104	58.5238	66.7865	-32.3	-24.2648	96.5531	-83.8966	71.9907	-221.951	184.155	-101.229	213.019	-80.5802	-55.7461	-94.0809	297.783	-120.982	203.451	-69.1173	103.199	-90.8599	72.9744	-169.344	163.984	-142.337	86.5935	-130.466	78.979
98	1	608.724	2.62115	4.45981	42.1635	43.2193	-97.2786	-162.154	-45.8751	177.164	9.21104	56.9026	67.1475	-35.7322	-21.6685	96.8837	-84.3166	72.6345	-222.011	184.118	-101.166	213.196	-80.7591	-55.728	-94.0809	297.783	-120.982	203.451	-69.1173	103.199	-90.8599	72.9744	-169.344	163.984	-142.337	86.5935	-130.466	78.979
98	2	615.461	2.62037	4.45928	42.5173	43.5247	-97.3934	-161.376	-44.6162	180.724	4.21104	58.4057	67.139	-35.6699	-21.7334	96.9357	-84.3643	72.7357	-222.012	184.118	-101.166	213.197	-80.7598	-55.7278	-94.0809	297.783	-120.982	203.451	-69.1173	103.199	-90.8615	72.9695	-169.337	163.974	-142.328	86.5923	-130.466	78.979
98	3	613.62	2.62052	4.45791	42.0559	43.3265	-97.3942	-161.375	-44.5856	180.788	4.12513	58.4294	66.8542	-30.6699	-25.2695	96.1954	-83.7586	70.5171	-221.14	184.133	-100.996	212.478	-80.3411	-55.7002	-94.0827	297.784	-120.983	203.444	-69.1115	103.199	-90.8615	72.9695	-169.337	163.974	-142.328	86.5923	-130.466	78.979
98	4	651.135	2.62284	4.45541	42.0617	43.713	-97.3942	-161.375	-44.5856	180.788	4.12513	58.4294	66.8542	-30.6699	-25.2695	96.1954	-83.7586	70.5171	-219.959	186.103	-103.807	212.791	-79.9528	-56.4982	-93.9825	297.979	-120.75	204.107	-69.0243	103.218	-90.2873	76.7882	-174.337	167.387	-145.247	87.2692	-130.466	78.979
98	5	637.773	2.6173	4.44899	42.1355	43.2783	-97.3942	-161.375	-44.5813	180.796	4.11476	58.432	66.8503	-30.6315	-25.2985	96.1905	-83.7532	70.5091	-219.938	186.048	-103.755	212.455	-79.5747	-56.5203	-95.0637	299.742	-122.036	202.925	-68.3318	102.941	-90.0599	72.0735	-169.323	167.64	-145.998	85.8694	-129.513	79.4284
98	6	646.17	2.61217	4.44525	42.0755	44.0659	-97.3942	-161.375	-44.5813	180.796	4.11476	58.432	66.8503	-30.6315	-25.2985	96.1905	-83.7532	70.5091	-219.938	186.048	-103.755	212.455	-79.5747	-56.5203	-95.9764	299.922	-121.632	199.525	-65.8115	102.978	-90.083	76.1564	-174.323	169.49	-146.908	87.3775	-130.134	78.7973
99	1	635.375	2.61183	4.44503	41.9206	43.8846	-97.2281	-162.601	-45.5655	177.358	9.11476	56.822	67.139	-33.3448	-23.2612	96.4501	-84.0851	71.046	-220.06	185.962	-103.62	212.811	-79.9325	-56.4858	-95.9838	299.926	-121.631	199.495	-65.7892	102.979	-90.083	76.1564	-174.323	169.49	-146.908	87.3775	-130.134	78.7973
99	2	643.779	2.61266	4.44489	42.2625	44.147	-97.334	-161.821	-44.3186	180.93	4.11476	58.3196	67.1259	-33.2539	-23.3577	96.5309	-84.1589	71.2047	-220.072	185.962	-103.619	212.819	-79.9402	-56.4835	-96.0091	299.942	-121.635	199.396	-65.7115	102.978	-90.1457	75.8306	-173.937	168.927	-146.414	87.3296	-130.134	78.7973
99	3	642.749	2.61298	4.44366	41.8346	43.9633	-97.334	-161.821	-44.3186	180.93	4.11476	58.3196	66.7937	-28.2539	-26.9215	95.8881	-83.5995	69.2172	-219.408	185.956	-103.463	212.259	-79.6199	-56.4546	-96.0091	299.942	-121.635	199.396	-65.7115	102.978	-90.1457	75.8305	-173.937	168.927	-146.413	87.3296	-130.134	78.7973
99	4	669.241	2.61425	4.44195	41.9265	44.4433	-97.334	-161.821	-44.3186	180.93	4.11476	58.3196	66.7937	-28.2539	-26.9215	95.8881	-83.5995	69.2172	-218.464	187.599	-105.794	212.503	-79.3102	-57.0877	-95.9254	300.082	-121.455	199.916	-65.6581	102.993	-89.6203	79.9175	-178.937	173.019	-150.027	87.9238	-130.134	78.7973
99	5	651.68	2.60848	4.43546	41.9978	43.4728	-97.334	-161.822	-44.3133	180.939	4.10203	58.3229	66.7901	-28.2207	-26.9466	95.8839	-83.5947	69.2102	-218.17	188.354	-107.022	211.745	-78.347	-57.5134	-95.2521	300.487	-122.318	204.388	-69.1817	102.771	-89.4352	75.096	-174.121	172.934	-150.3	87.3148	-129.728	79.1011
99	6	653.485	2.60598	4.43401	42.1533	44.0337	-97.334	-161.822	-44.3133	180.939	4.10203	58.3229	66.7901	-28.2207	-26.9466	95.8839	-83.5947	69.2102	-218.17	188.354	-107.022	211.745	-78.347	-57.5134	-95.2521	300.487	-122.318	204.388	-69.1817	102.771	-89.3658	79.3592	-179.121	175.77	-152.316	88.6498	-130.27	78.6338
100	1	645.882	2.60513	4.43323	42.0568	43.8729	-97.1733	-163.006	-45.3215	177.49	9.10203	56.723	67.1846	-31.8885	-24.2163	96.2134	-84.027	69.9874	-218.291	188.259	-106.881	212.084	-78.6888	-57.4809	-95.2521	300.487	-122.318	204.388	-69.1817	102.771	-89.3658	79.3592	-179.121	175.77	-152.316	88.6498	-130.27	78.6338
100	2	653.016	2.60426	4.43262	42.414	44.176	-97.2718	-162.211	-44.0958	181.071	4.10203	58.2178	67.1754	-31.827	-24.2824	96.2703	-84.0788	70.1001	-218.304	188.258	-106.88	212.093	-78.6968	-57.4785	-95.2521	300.487	-122.318	204.388	-69.1817	102.771	-89.3658	79.3592	-179.121	175.77	-152.316	88.6498	-130.27	78.6338
100	3	652.39	2.60553	4.43183	41.9932	43.9578	-97.2718	-162.211	-44.0958	181.071	4.10203	58.2178	66.8176	-26.827	-27.8633	95.6924	-83.5546	68.2457	-217.74	188.233	-106.716	211.611	-78.4281	-57.445	-95.2521	300.487	-122.318	204.388	-69.1817	102.771	-89.4049	79.067	-178.802	175.312	-151.903	88.6182	-130.27	78.6338
100	4	667.912	2.60682	4.42981	41.9128	44.4152	-97.2718	-162.211	-44.0958	181.071	4.10203	58.2178	66.3491	-21.8715	-31.5134	95.4407	-83.2479	67.1075	-217.252	189.101	-107.945	211.779	-78.3109	-57.7713	-95.2075	300.562	-122.218	204.664	-69.1449	102.78	-89.0215	83.3914	-183.548	180.312	-156.486	89.0428	-130.27	78.6338
100	5	657.157	2.60767	4.42864	42.099	43.6058	-97.2718	-162.213	-44.0834	181.094	4.07128	58.2256	66.3502	-21.8819	-31.5058	95.4413	-83.249	67.1101	-217.063	189.249	-108.19	210.804	-77.1938	-57.8792	-95.1593	301.613	-123.379	207.677	-71.6773	102.499	-88.8621	79.0781	-178.292	181.701	-158.602	86.3879	-128.399	79.3013
100	6	658.254	2.6054	4.4276	42.3886	44.3084	-97.2718	-162.213	-44.0834	181.094	4.07128	58.2256	66.3502	-21.8819	-31.5058	95.4413	-83.249	67.1101	-217.063	189.249	-108.19	210.804	-77.1938	-57.8792	-95.1593	301.613	-123.379	207.677	-71.6773	102.499	-88.7678	83.7769	-183.292	186.298	-162.729	87.4704	-128.973	79.072
101	1	652.245	2.60613	4.4271	41.9914	44.0962	-97.2166	-162.622	-44.4496	179.861	5.8518	57.6593	65.8066	-16.8819	-35.1708	95.1226	-82.7654	65.8806	-217.125	189.195	-108.114	210.973	-77.3637	-57.8634	-95.1593	301.613	-123.379	207.677	-71.6773	102.499	-88.7678	83.7769	-183.292	186.298	-162.729	87.4704	-128.973	79.072
101	2	656.366	2.60958	4.42793	42.3688	44.7855	-97.2175	-162.616	-44.4209	179.929	5.75969	57.6854	65.7955	-16.8211	-35.2477	95.2123	-82.8475	66.0625	-217.125	189.195	-108.114	210.973	-77.3637	-57.8634	-95.1593	301.613	-123.379	207.677	-71.6773	102.499	-88.7783	88.1373	-187.33	191.298	-167.587	87.5593	-128.973	79.072
101	3	653.039	2.60744	4.42574	42.6035	44.8941	-97.2178	-162.615	-44.4128	179.947	5.73493	57.6923	66.462	-21.8211	-31.4977	95.4189	-83.3582	66.8612	-216.8	189.176	-108.012	210.695	-77.2124	-57.8418	-95.1593	301.613	-123.379	207.677	-71.6773	102.499	-88.7787	88.1438	-187.336	191.303	-167.593	87.5592	-128.973	79.072
101	4	672.411	2.61158	4.42587	42.2404	44.3449	-97.2178	-162.615	-44.4128	179.947	5.73493	57.6923	66.462	-21.8211	-31.4977	95.4189	-83.3582	66.8612	-216.045	190.532	-109.931	210.98	-77.0559	-58.3464	-95.0975	301.716	-123.236	208.052	-71.6186	102.512	-88.5303	85.0121	-185.157	186.303	-162.624	87.8099	-128.973	79.072
101	5	658.344	2.62696	4.4331	42.3971	42.8451	-97.2162	-162.647	-44.3148	180.115	5.52247	57.7405	66.4655	-21.8538	-31.4738	95.4209	-83.3613	66.8691	-215.549	190.771	-110.369	208.043	-73.6897	-58.6033	-94.5371	302.734	-124.69	212.897	-75.5838	102.275	-88.4852	77.2707	-175.518	186.785	-164.584	83.1764	-125.66	80.4804
101	6	657.323	2.62716	4.4328	42.1902	42.6695	-97.2162	-162.647	-44.3148	180.115	5.52247	57.7405	66.4655	-21.8538	-31.4738	95.4209	-83.3613	66.8691	-215.549	190.771	-110.369	208.043	-73.6897	-58.6033	-94.5371	302.734	-124.69	212.897	-75.5838	102.275	-88.507	76.6142	-176.156	182.316	-159.584	85.3554	-126.952	79.9412
102	1	655.314	2.62802	4.43244	41.6897	42.3584	-97.112	-163.417	-45.0146	177.771	8.90461	56.6663	65.9255	-16.8538	-35.1364	95.1064	-82.8839	65.6328	-215.689	190.63	-110.18	208.33	-73.9812	-58.5676	-94.5371	302.734	-124.69	212.897	-75.5838	102.275	-88.507	76.6142	-176.156	182.316	-159.584	85.3554	-126.952	79.9412
102	2	663.908	2.62794	4.43201	42.0732	42.67	-97.1983	-162.648	-43.7825	181.37	3.90461	58.1492	65.9022	-16.7291	-35.2946	95.2908	-83.0521	66.0076	-215.959	190.672	-110.206	208.494	-74.1299	-58.5221	-94.5371	302.734	-124.69	212.897	-75.5838	102.275	-88.507	76.6142	-176.156	182.316	-159.584	85.3554	-126.952	79.9412
102	3	662.738	2.63103	4.4332	41.9092	42.162	-97.1983	-162.648	-43.7814	181.373	3.90148	58.1501	66.065	-17.9604	-34.3735	95.3411	-83.1769	66.2114	-215.837	190.662	-110.163	208.392	-74.0781	-58.5127	-94.5371	302.734	-124.69	212.897	-75.5838	102.275	-88.6234	72.9822	-172.66	177.316	-154.872	85.2333	-126.952	79.9412
102	4	681.436	2.63109	4.4321	42.1072	42.7728	-97.1983	-162.648	-43.7814	181.373	3.90148	58.1501	66.065	-17.9604	-34.3735	95.3411	-83.1769	66.2114	-215.205	191.811	-111.79	208.674	-73.9851	-58.9368	-94.4895	302.812	-124.574	213.183	-75.528	102.286	-88.3242	77.2733	-177.315	182.316	-159.466	85.5875	-126.952	79.9412
102	5	663.093	2.63736	4.43084	42.2722	41.954	-97.1982	-162.651	-43.7569	181.42	3.83961	58.1659	66.0822	-18.1149	-34.2614	95.3459	-83.1885	66.2512	-214.583	192.58	-113.152	205.798	-70.5963	-59.5645	-94.2543	303.94	-125.982	215.95	-77.8681	102.172	-88.2177	72.8633	-172.58	183.745	-161.277	84.6354	-125.94	80.4192
102	6	667.261	2.63534	4.42937	42.4156	42.5325	-97.1982	-162.651	-43.7569	181.42	3.83961	58.1659	66.0822	-18.1149	-34.2614	95.3459	-83.1885	66.2512	-214.583	192.58	-113.152	205.798	-70.5963	-59.5645	-94.2543	303.94	-125.982	215.95	-77.8681	102.172	-88.2919	77.0944	-177.58	186.096	-162.826	86.708	-127.187	79.8833
103	1	662.14	2.63646	4.43008	41.9764	42.192	-97.0504	-163.756	-44.8103	177.943	8.83961	56.5877	65.8666	-16.1206	-35.7144	95.2592	-83.03	65.7243	-214.799	192.318	-112.803	206.264	-71.0742	-59.502	-94.2543	303.94	-125.982	215.95	-77.8681	102.172	-88.2919	77.0944	-177.58	186.096	-162.826	86.708	-127.187	79.8833
103	2	668.762	2.63798	4.43059	42.3333	42.836	-97.0551	-163.709	-44.7376	178.159	8.54041	56.6763	65.8444	-16.0039	-35.8641	95.4359	-83.1912	66.0846	-215.078	192.352	-112.817	206.434	-71.2296	-59.4533	-94.2543	303.94	-125.982	215.95	-77.8681	102.172	-88.3163	81.0243	-181.175	191.096	-167.647	86.7391	-127.187	79.8833
103	3	664.511	2.63595	4.42844	42.5664	42.9483	-97.0551	-163.709	-44.7376	178.159	8.54041	56.6763	66.5167	-21.0039	-32.1212	95.6298	-83.7039	66.8889	-214.753	192.316	-112.688	206.171	-71.1046	-59.423	-94.2543	303.94	-125.982	215.95	-77.8681	102.172	-88.3179	81.0503	-181.197	191.123	-167.674	86.7385	-127.187	79.8833
103	4	672.946	2.63867	4.42899	42.2616	42.412	-97.0551	-163.709	-44.7376	178.159	8.54041	56.6763	66.5167	-21.0039	-32.1212	95.6298	-83.7039	66.8889	-214.393	192.986	-113.636	206.354	-71.0718	-59.6654	-94.2184	303.998	-125.89	216.163	-77.8215	102.18	-88.0798	77.8616	-178.869	186.123	-162.726	86.9753	-127.187	79.8833
103	5	664.347	2.65037	4.43186	42.3539	41.7955	-97.0506	-163.829	-44.5191	178.468	8.16846	56.743	66.5241	-21.0716	-32.0717	95.6335	-83.71	66.9057	-213.571	194.119	-115.42	203.532	-67.6951	-60.2832	-93.9223	304.837	-126.998	218.438	-79.7581	102.154	-88.0401	74.9703	-175.898	185.975	-162.814	86.4383	-126.342	80.2427
103	6	663.288	2.65091	4.43174	42.1458	41.5224	-97.0506	-163.829	-44.5191	178.468	8.16846	56.743	66.5241	-21.0716	-32.0717	95.6335	-83.71	66.9057	-213.571	194.119	-115.42	203.532	-67.6951	-60.2832	-93.9223	304.837	-126.998	218.438	-79.7581	102.154	-88.0805	73.5081	-175.447	181.341	-157.814	88.0724	-127.349	79.811
104	1	652.368	2.65097	4.43166	41.7053	41.1742	-96.9047	-164.912	-45.5871	174.986	13.1685	55.1703	66.2962	-18.9386	-33.6356	95.5073	-83.5133	66.3592	-213.764	193.908	-115.162	203.719	-67.8885	-60.2458	-93.9223	304.837	-126.998	218.438	-79.7581	102.154	-88.0805	73.5081	-175.447	181.341	-157.814	88.0724	-127.349	79.811
104	2	678.307	2.66057	4.4344	42.3027	41.3917	-97.0227	-163.481	-44.8815	178.515	8.16846	56.7447	66.0705	-17.7268	-35.1255	97.155	-85.0058	69.713	-217.079	193.953	-114.895	205.76	-69.7835	-59.626	-93.9223	304.837	-126.998	218.438	-79.7581	102.154	-88.0805	73.5081	-175.447	181.341	-157.814	88.0724	-127.349	79.811
104	3	677.657	2.66365	4.43497	42.2713	40.9544	-97.0231	-163.478	-44.8735	178.535	8.14103	56.7523	66.499	-21.066	-32.6413	97.2979	-85.3346	70.2999	-216.816	193.919	-114.785	205.557	-69.6914	-59.6016	-93.9223	304.837	-126.998	218.438	-79.7581	102.154	-88.2382	70.0125	-172.041	176.341	-153.134	87.9326	-127.349	79.811
104	4	696.763	2.66403	4.43426	42.4569	41.5822	-97.0231	-163.478	-44.8735	178.535	8.14103	56.7523	66.499	-21.066	-32.6413	97.2979	-85.3346	70.2999	-216.173	195.13	-116.5	205.94	-69.6817	-60.0374	-93.873	304.915	-126.867	218.729	-79.6881	102.166	-87.9065	74.32	-176.774	181.341	-157.702	88.307	-127.349	79.811
104	5	679.509	2.66584	4.4299	42.6082	40.9185	-97.0206	-163.548	-44.7464	178.712	7.9272	56.7907	66.5047	-21.1189	-32.6029	97.3007	-85.3392	70.3132	-215.404	196.537	-118.706	204.053	-67.2576	-60.784	-93.9541	306.252	-128.318	220.409	-81.2283	102.048	-87.8233	69.7734	-172.035	181.994	-158.764	87.4325	-126.446	80.2813
104	6	683.746	2.66411	4.42842	42.6999	41.4566	-97.0206	-163.548	-44.7464	178.712	7.9272	56.7907	66.5047	-21.1189	-32.6029	97.3007	-85.3392	70.3132	-215.404	196.537	-118.706	204.053	-67.2576	-60.784	-93.9541	306.252	-128.318	220.409	-81.2282	102.048	-87.9295	73.8176	-177.035	183.467	-159.303	89.8738	-127.947	79.6068
105	1	677.8	2.66414	4.42822	42.2372	41.0947	-96.8784	-164.654	-45.7874	175.223	12.9272	55.2208	66.236	-18.5853	-34.4553	97.1552	-85.1141	69.6517	-215.58	196.342	-118.466	204.231	-67.443	-60.7476	-93.9541	306.252	-128.318	220.409	-81.2282	102.048	-87.9295	73.8176	-177.035	183.467	-159.303	89.8738	-127.947	79.6068
105	2	677.694	2.66296	4.42906	42.5579	41.8718	-96.8792	-164.643	-45.7819	175.249	12.8896	55.2326	66.2333	-18.5709	-34.4729	97.1743	-85.1313	69.6906	-215.6	196.343	-118.465	204.243	-67.4541	-60.744	-93.9541	306.252	-128.318	220.409	-81.2282	102.048	-87.6822	78.8176	-182.027	188.453	-164.293	90.2222	-127.947	79.6068
105	3	674.654	2.66086	4.42688	42.8211	42.0056	-96.8792	-164.643	-45.7819	175.249	12.8896	55.2326	66.8551	-23.5709	-30.77	97.4058	-85.6196	70.6378	-215.378	196.305	-118.358	204.072	-67.3825	-60.7191	-93.9541	306.252	-128.318	220.409	-81.2282	102.048	-87.6837	78.8597	-182.065	188.499	-164.338	90.2221	-127.947	79.6068
105	4	581.221	2.64573	4.47537	42.6799	42.4366	-96.741	-165.556	-46.5026	172.756	16.528	54.1162	66.1492	-29.8059	-26.8109	97.0071	-84.9472	69.062	-216.244	182.486	-102.422	203.166	-67.2163	-59.0409	-96.4733	307.578	-127.118	211.245	-76.06	103.372	-87.6827	77.9505	-180.969	188.455	-164.489	89.9285	-127.79	79.8779
105	5	563.087	2.66575	4.47896	43.4032	41.7948	-96.5987	-167.156	-44.5291	174.181	14.9964	54.2886	66.1596	-30.7543	-26.3172	96.3652	-84.3466	69.4993	-215.712	182.55	-102.851	200.841	-64.2655	-59.505	-96.4559	310.805	-130.975	213.514	-77.7995	103.053	-87.6145	72.7025	-175.012	190.364	-167.913	89.3306	-127.547	81.8912
105	6	559.063	2.66652	4.4792	43.1653	41.3822	-96.5987	-167.156	-44.5291	174.181	14.9964	54.2886	66.1596	-30.7543	-26.3172	96.3652	-84.3466	69.4993	-215.712	182.55	-102.851	200.841	-64.2655	-59.505	-96.456	310.805	-130.975	213.514	-77.7994	103.053	-87.5306	70.3484	-173.463	185.563	-162.913	89.9652	-127.763	81.6373
106	1	541.87	2.66406	4.47754	42.903	41.1099	-96.4813	-168.031	-45.7599	170.646	19.9964	52.7504	66.1596	-30.7543	-26.3172	96.3652	-84.3466	69.4993	-215.988	182.068	-102.339	200.588	-63.9821	-59.4892	-96.456	310.805	-130.975	213.514	-77.7994	103.053	-87.5306	70.3484	-173.463	185.563	-162.913	89.9652	-127.763	81.6373
106	2	548.638	2.66258	4.47604	43.2752	41.9276	-96.5109	-167.445	-45.8335	171.379	18.9203	53.1305	66.1541	-30.7116	-26.3622	96.4057	-84.3832	69.5802	-215.988	182.068	-102.339	200.588	-63.9822	-59.4892	-96.456	310.805	-130.975	213.514	-77.7994	103.053	-87.63	75.3484	-178.455	190.551	-167.905	89.9681	-127.763	81.6373
106	3	548.532	2.66309	4.47501	42.9319	41.7736	-96.5109	-167.445	-45.8335	171.379	18.9203	53.1305	65.7364	-25.7116	-29.9817	95.912	-83.8907	68.0396	-215.698	182.082	-102.272	200.383	-63.9047	-59.4624	-96.456	310.805	-130.975	213.514	-77.7994	103.053	-87.6332	75.4027	-178.502	190.612	-167.966	89.9664	-127.763	81.6373
106	4	553.482	2.66566	4.47497	42.6274	41.2086	-96.5109	-167.445	-45.8335	171.379	18.9203	53.1305	65.7364	-25.7116	-29.9817	95.912	-83.8907	68.0396	-215.319	182.749	-103.228	200.37	-63.6722	-59.7224	-96.4174	310.849	-130.877	213.725	-77.7542	103.06	-87.4172	72.163	-176.056	185.612	-163.028	90.177	-127.763	81.6373
106	5	548.392	2.66079	4.46873	42.6057	40.6388	-96.5109	-167.445	-45.8335	171.379	18.9203	53.1305	65.7364	-25.7116	-29.9817	95.912	-83.8907	68.0396	-215.225	183.007	-103.756	200.035	-63.1681	-60.0379	-96.7855	311.834	-131.822	213.646	-77.7375	102.88	-87.361	67.163	-171.607	184.297	-161.641	90.4231	-127.259	81.8258
106	6	550.028	2.65926	4.46852	42.8594	41.2797	-96.5109	-167.445	-45.8335	171.379	18.9203	53.1305	65.7364	-25.7116	-29.9817	95.912	-83.8907	68.0396	-215.225	183.007	-103.756	200.035	-63.1681	-60.0379	-96.7855	311.834	-131.822	213.646	-77.7375	102.88	-87.3969	71.349	-175.627	189.297	-166.261	90.6936	-127.378	81.7007
107	1	542.577	2.65682	4.46617	42.3949	40.9281	-96.3929	-168.37	-47.0226	167.847	23.9203	51.5862	65.3424	-22.0447	-32.7306	95.5091	-83.3823	67.1411	-215.4	182.701	-103.442	199.686	-62.7991	-60.036	-96.7855	311.834	-131.822	213.646	-77.7375	102.88	-87.3969	71.349	-175.627	189.297	-166.261	90.6936	-127.378	81.7007
107	2	544.801	2.6745	4.47238	42.8366	40.9313	-96.493	-166.118	-46.696	171.795	18.2276	53.5011	65.3432	-22.1141	-32.7504	95.7103	-83.5718	67.5985	-215.272	182.263	-102.994	197.792	-60.9329	-60.1146	-96.6206	312.266	-132.26	215.039	-79.0381	103.042	-87.4704	71.0931	-174.968	189.28	-166.334	90.3854	-127.425	81.6784
107	3	542.812	2.6723	4.4702	43.1284	41.0834	-96.493	-166.118	-46.696	171.795	18.2276	53.5011	65.9115	-27.1141	-29.0857	96.0176	-84.0658	68.7268	-215.186	182.267	-102.973	197.734	-60.9137	-60.1057	-96.6206	312.266	-132.26	215.039	-79.0381	103.042	-87.4723	71.1328	-175.003	189.329	-166.383	90.3843	-127.425	81.6784
107	4	546.6	2.67508	4.46949	42.6007	40.3917	-96.493	-166.118	-46.696	171.795	18.2276	53.5011	65.4802	-22.6612	-32.3429	95.7513	-83.7383	67.6712	-215.008	182.583	-103.426	197.724	-60.8009	-60.228	-96.5952	312.293	-132.195	215.175	-79.0073	103.047	-87.3024	67.7556	-172.282	184.329	-161.486	90.5415	-127.425	81.6784
107	5	543.523	2.67267	4.4656	42.7195	39.92	-96.493	-166.118	-46.696	171.795	18.2276	53.5011	65.4802	-22.6612	-32.3429	95.7513	-83.7383	67.6712	-215.008	182.583	-103.426	197.724	-60.8009	-60.228	-97.3279	313.988	-133.768	214.638	-78.6805	102.756	-87.2504	62.7556	-167.823	183.021	-160.119	90.7781	-127.225	81.7883
107	6	543.955	2.67076	4.46491	42.9318	40.6144	-96.493	-166.118	-46.696	171.795	18.2276	53.5011	65.4802	-22.6612	-32.3429	95.7513	-83.7383	67.6712	-215.008	182.583	-103.426	197.724	-60.8009	-60.228	-97.3279	313.988	-133.768	214.638	-78.6805	102.756	-87.3604	67.6665	-172.823	187.753	-164.181	91.512	-127.579	81.4246
108	1	537.05	2.66768	4.4623	43.0502	40.5936	-96.412	-166.878	-47.453	169.29	21.7831	52.3895	65.9979	-27.6612	-28.7939	95.8495	-83.9722	68.8781	-215.032	182.547	-103.387	197.686	-60.7615	-60.2264	-97.3279	313.988	-133.768	214.638	-78.6805	102.756	-87.3604	67.6665	-172.823	187.753	-164.181	91.512	-127.579	81.4246
108	2	540.927	2.66759	4.4625	43.3551	41.221	-96.4316	-166.531	-47.5092	169.699	21.1791	52.6034	65.9928	-27.6234	-28.8346	95.8887	-84.0076	68.9562	-215.033	182.547	-103.387	197.686	-60.7617	-60.2264	-97.3279	313.988	-133.768	214.638	-78.6805	102.756	-87.4602	71.4037	-176.12	192.753	-169.025	91.4523	-127.579	81.4246
108	3	540.81	2.66775	4.46139	43.0573	41.0895	-96.4438	-166.445	-47.4748	169.91	20.8906	52.6852	65.5213	-22.6234	-32.4645	95.4765	-83.5287	67.5774	-214.884	182.554	-103.35	197.586	-60.7288	-60.2107	-97.3279	313.988	-133.768	214.638	-78.6805	102.756	-87.4608	71.411	-176.126	192.761	-169.034	91.4519	-127.579	81.4246
108	4	540.525	2.66636	4.45908	43.3005	41.1311	-96.4438	-166.445	-47.4748	169.91	20.8906	52.6852	66.0757	-27.6234	-28.8222	95.85	-84.0822	68.8317	-214.815	182.677	-103.527	197.582	-60.6846	-60.258	-97.3176	313.998	-133.742	214.692	-78.6685	102.758	-87.4073	70.8658	-175.744	191.887	-168.162	91.5032	-127.579	81.4246
108	5	536.796	2.65682	4.45045	43.3674	40.714	-96.455	-166.302	-47.6007	169.851	20.9477	52.69	66.0774	-27.6389	-28.8109	95.8512	-84.0839	68.8353	-214.675	183.093	-104.102	197.82	-61.09	-60.3368	-97.9815	315.298	-134.858	214.601	-78.7551	102.502	-87.4009	67.364	-171.674	190.315	-167.203	89.8983	-126.971	81.5986
108	6	534.368	2.65756	4.45064	43.142	40.292	-96.455	-166.302	-47.6007	169.851	20.9477	52.69	66.0774	-27.6389	-28.8109	95.8512	-84.0839	68.8353	-214.675	183.093	-104.102	197.82	-61.09	-60.3368	-97.9815	315.298	-134.858	214.601	-78.7551	102.502	-87.293	64.8818	-169.989	185.485	-162.203	90.559	-127.228	81.3677
109	1	528.385	2.65558	4.44873	42.7163	39.9614	-96.3381	-167.423	-48.6231	166.332	25.9477	51.1217	65.7327	-24.4785	-31.2204	95.3621	-83.5071	68.049	-214.809	182.892	-103.888	197.545	-60.8031	-60.3308	-97.9815	315.298	-134.858	214.601	-78.7551	102.502	-87.293	64.8818	-169.989	185.485	-162.203	90.559	-127.228	81.3677
109	2	528.794	2.65787	4.44923	42.5404	39.4487	-96.3486	-167.222	-48.6805	166.523	25.6617	51.2272	65.7292	-24.4534	-31.2481	95.3909	-83.5331	68.1061	-214.809	182.892	-103.888	197.545	-60.8032	-60.3308	-97.9815	315.298	-134.858	214.601	-78.7551	102.502	-87.2546	61.3318	-166.798	180.485	-157.416	90.5939	-127.228	81.3677
109	3	567.984	2.66563	4.44625	41.934	38.8594	-96.5115	-163.536	-49.1734	171.337	18.6797	53.4243	64.9928	-10.3604	-40.5974	93.9783	-81.8105	65.5439	-213.271	192.252	-114.395	193.884	-57.4224	-61.0721	-96.3361	313.619	-134.239	220.279	-82.7434	102.386	-87.2531	60.8019	-166.847	175.153	-151.575	89.1828	-125.266	80.7369
109	4	572.8	2.66658	4.44379	42.2302	39.1709	-96.5115	-163.536	-49.1734	171.337	18.6797	53.4243	65.7406	-15.3604	-36.9129	94.545	-82.8592	66.8847	-213.219	192.35	-114.535	193.908	-57.4136	-61.108	-96.2948	313.661	-134.129	220.493	-82.6856	102.394	-87.0834	62.8973	-169.213	177.479	-153.67	89.364	-125.266	80.7369
109	5	554.774	2.6632	4.42404	42.5946	38.7775	-96.552	-164.374	-48.4692	171.43	18.688	53.241	65.8103	-15.9027	-36.5454	94.587	-82.9357	67.05	-212.266	193.775	-117.091	192.559	-55.4214	-62.1751	-97.3833	316.68	-136.802	220.161	-83.015	102.187	-87.0494	58.2081	-164.285	177.756	-154.418	88.9657	-125.045	81.2958
109	6	557.653	2.66158	4.42224	42.5722	39.2213	-96.552	-164.374	-48.4692	171.43	18.688	53.241	65.8103	-15.9027	-36.5454	94.587	-82.9357	67.05	-212.266	193.775	-117.091	192.559	-55.4214	-62.1751	-97.3833	316.68	-136.802	220.161	-83.015	102.187	-87.349	62.0857	-169.285	177.694	-153.185	91.8811	-126.912	80.3233
110	1	544.487	2.65989	4.42132	42.3959	39.018	-96.4296	-165.67	-49.3285	167.912	23.688	51.692	65.9357	-17.4615	-35.5245	94.3641	-82.7537	67.3479	-212.27	193.781	-117.098	192.548	-55.4103	-62.1761	-97.3833	316.68	-136.802	220.161	-83.015	102.187	-87.349	62.0857	-169.285	177.694	-153.185	91.8811	-126.912	80.3233
110	2	546.061	2.65911	4.42117	42.6556	39.1698	-96.6118	-162.664	-49.9178	171.311	18.688	53.4467	65.9087	-17.3138	-35.7057	94.5817	-82.9494	67.7733	-212.3	193.774	-117.087	192.566	-55.4271	-62.1694	-97.3833	316.68	-136.802	220.161	-83.015	102.187	-87.3804	61.604	-168.808	176.945	-152.493	91.8619	-126.912	80.3233
110	3	544.943	2.65735	4.41916	42.9285	39.3163	-96.631	-162.552	-49.8336	171.664	18.2058	53.5799	66.5439	-22.3138	-32.0213	94.7805	-83.434	68.6905	-212.012	193.734	-116.947	192.387	-55.3856	-62.1286	-97.3833	316.68	-136.802	220.161	-83.015	102.187	-87.385	61.5633	-168.766	176.873	-152.427	91.859	-126.912	80.3233
110	4	552.351	2.65722	4.4195	43.0971	39.92	-96.631	-162.552	-49.8336	171.664	18.2058	53.5799	66.5439	-22.3138	-32.0213	94.7805	-83.434	68.6905	-211.778	194.191	-117.592	192.501	-55.3541	-62.2891	-97.3372	316.719	-136.678	220.389	-82.9529	102.196	-87.0775	65.904	-173.517	181.873	-156.981	92.179	-126.912	80.3233
110	5	544.496	2.65553	4.4157	43.3041	39.4474	-96.6311	-162.663	-49.7158	171.746	18.1227	53.5762	66.5454	-22.3282	-32.011	94.7813	-83.4352	68.6942	-211.681	194.331	-117.81	192.195	-54.9862	-62.3694	-98.0931	318.46	-138.225	220.415	-83.2823	101.927	-87.0537	61.378	-168.615	181.042	-156.642	91.2241	-126.332	80.6552
110	6	546.278	2.65409	4.41444	43.3697	39.9838	-96.6311	-162.663	-49.7158	171.746	18.1227	53.5762	66.5454	-22.3282	-32.011	94.7813	-83.4352	68.6942	-211.681	194.331	-117.81	192.195	-54.9862	-62.3694	-98.0931	318.46	-138.225	220.415	-83.2823	101.927	-87.2342	65.5751	-173.615	182.704	-157.299	93.49	-127.765	79.8986
111	1	541.553	2.65166	4.41281	43.3033	39.8461	-96.5009	-164.148	-50.4127	168.238	23.1227	52.0079	66.848	-25.61	-29.6992	94.6968	-83.4357	69.3696	-211.681	194.331	-117.81	192.195	-54.9862	-62.3694	-98.0931	318.46	-138.225	220.415	-83.2823	101.927	-87.2342	65.5751	-173.615	182.704	-157.299	93.49	-127.765	79.8986
111	2	543.826	2.65045	4.41271	43.5868	40.0639	-96.694	-161.311	-50.8573	171.647	18.1227	53.7334	66.8113	-25.3906	-29.9429	94.9447	-83.6562	69.8458	-211.838	194.273	-117.721	192.286	-55.075	-62.3322	-98.0931	318.46	-138.225	220.415	-83.2823	101.927	-87.2342	65.5751	-173.615	182.704	-157.299	93.49	-127.765	79.8986
111	3	543.286	2.6513	4.41174	43.2383	39.7638	-96.6965	-161.297	-50.8453	171.693	18.059	53.7509	66.3182	-20.3906	-33.5718	94.5988	-83.2045	68.5536	-211.777	194.264	-117.69	192.248	-55.0665	-62.3232	-98.0931	318.46	-138.225	220.415	-83.2823	101.927	-87.2619	64.485	-172.586	181.146	-155.828	93.4667	-127.765	79.8986
111	4	546.099	2.65071	4.41214	43.4497	40.3588	-96.6965	-161.297	-50.8453	171.693	18.059	53.7509	66.3182	-20.3906	-33.5718	94.5988	-83.2045	68.5536	-211.686	194.444	-117.944	192.293	-55.0553	-62.3856	-98.0742	318.474	-138.175	220.505	-83.2575	101.93	-87.1139	68.4461	-176.558	186.146	-160.507	93.6275	-127.765	79.8986
111	5	543.36	2.6448	4.406	43.4068	39.8334	-96.6965	-161.297	-50.8453	171.693	18.059	53.7509	66.3182	-20.3906	-33.5718	94.5988	-83.2045	68.5536	-211.351	195.352	-119.301	192.346	-54.9267	-62.7726	-98.5627	319.295	-138.828	220.318	-83.2715	101.748	-87.0743	63.4461	-171.866	184.734	-159.214	93.666	-127.504	79.9805
111	6	544.834	2.6435	4.40575	43.6425	40.5628	-96.6965	-161.297	-50.8453	171.693	18.059	53.7509	66.3182	-20.3906	-33.5718	94.5988	-83.2045	68.5536	-211.351	195.352	-119.301	192.346	-54.9267	-62.7726	-98.5627	319.295	-138.828	220.318	-83.2715	101.748	-87.1642	68.3728	-176.866	189.688	-163.547	94.688	-128.164	79.6444
112	1	540.621	2.6422	4.4051	43.4055	40.3443	-96.5586	-162.944	-51.4048	168.197	23.059	52.1639	66.3333	-20.869	-33.2641	94.3419	-82.9582	68.4916	-211.351	195.352	-119.301	192.346	-54.9266	-62.7726	-98.5627	319.295	-138.828	220.318	-83.2715	101.748	-87.1642	68.3728	-176.866	189.688	-163.547	94.688	-128.164	79.6444
112	2	547.875	2.64413	4.40581	43.903	41.1461	-96.7055	-160.965	-51.6563	170.69	19.4126	53.4036	66.304	-20.7022	-33.4585	94.5609	-83.1539	68.9133	-211.412	195.334	-119.272	192.38	-54.9595	-62.7587	-98.5627	319.295	-138.828	220.318	-83.2715	101.748	-87.3051	72.3692	-180.388	194.688	-168.439	94.64	-128.164	79.6444
112	3	543.474	2.64421	4.40181	44.2471	41.1772	-96.7272	-161.167	-51.2917	171.134	18.8657	53.4902	66.8774	-25.6785	-29.8243	94.8129	-83.6173	69.98	-211.045	195.636	-119.71	191.805	-54.3586	-62.9081	-98.6649	319.968	-139.464	220.704	-83.732	101.757	-87.3675	71.9428	-179.726	193.284	-167.172	94.3217	-128.242	79.6037
112	4	545.205	2.64562	4.40238	43.9917	40.6538	-96.7272	-161.167	-51.2917	171.134	18.8657	53.4902	66.8774	-25.6785	-29.8243	94.8129	-83.6173	69.98	-210.964	195.8	-119.94	191.849	-54.3532	-62.9633	-98.6296	319.991	-139.371	220.869	-83.6859	101.765	-87.0393	68.8643	-177.626	188.294	-162.172	94.6075	-128.242	79.6037
112	5	543.147	2.64316	4.39918	43.9894	40.1064	-96.7272	-161.167	-51.2917	171.134	18.8657	53.4902	66.8774	-25.6785	-29.8243	94.8129	-83.6173	69.98	-210.964	195.8	-119.94	191.849	-54.3532	-62.9633	-99.3058	321.004	-140.138	220.578	-83.6669	101.499	-87.0047	63.8643	-172.891	186.754	-160.78	94.5837	-128.045	79.5929
112	6	543.532	2.64367	4.39892	43.8083	39.7573	-96.7272	-161.167	-51.2917	171.134	18.8657	53.4902	66.8774	-25.6785	-29.8243	94.8129	-83.6173	69.98	-210.964	195.8	-119.94	191.849	-54.3532	-62.9633	-99.3058	321.004	-140.138	220.578	-83.6669	101.499	-87.0152	61.6746	-171.485	181.996	-155.78	95.7283	-128.783	79.2518
113	1	538.811	2.6427	4.39807	43.3875	39.4453	-96.5828	-162.863	-51.8075	167.638	23.8657	51.9037	66.5702	-22.9464	-31.8473	94.3388	-83.0767	69.109	-210.964	195.8	-119.94	191.849	-54.3532	-62.9633	-99.3058	321.004	-140.138	220.578	-83.6669	101.499	-87.0152	61.6746	-171.485	181.996	-155.78	95.7283	-128.783	79.2518
113	2	541.875	2.64611	4.39847	43.3287	39.0217	-96.6489	-161.968	-51.9455	168.719	22.2805	52.4457	66.5533	-22.8482	-31.9587	94.4596	-83.1843	69.3397	-211.008	195.784	-119.916	191.873	-54.3766	-62.9531	-99.3058	321.004	-140.138	220.578	-83.6669	101.499	-87.0985	58.2085	-168.223	176.996	-151.066	95.675	-128.783	79.2518
113	3	541.949	2.64413	4.39635	43.6354	39.1854	-96.6616	-161.899	-51.9095	168.904	22.0274	52.5148	67.0911	-27.8482	-28.3222	94.7501	-83.6392	70.5097	-210.925	195.77	-119.872	191.822	-54.3659	-62.9401	-99.3058	321.004	-140.138	220.578	-83.6669	101.499	-87.1041	58.1587	-168.172	176.907	-150.986	95.6719	-128.783	79.2518
113	4	548.289	2.64391	4.39707	43.7932	39.7749	-96.6616	-161.899	-51.9095	168.904	22.0274	52.5148	67.0911	-27.8482	-28.3222	94.7501	-83.6392	70.5097	-210.813	195.999	-120.193	191.884	-54.3582	-63.0167	-99.259	321.032	-140.017	220.791	-83.6074	101.509	-86.789	62.5353	-172.967	181.907	-155.53	95.9758	-128.783	79.2518
113	5	542.664	2.64227	4.39139	43.9786	39.3678	-96.6773	-162.265	-51.5746	169.018	21.942	52.4534	67.0837	-27.7705	-28.3801	94.7448	-83.633	70.4919	-210.582	196.377	-120.794	191.423	-53.7467	-63.2276	-100.442	323.065	-141.638	219.775	-83.1875	101.135	-86.7741	57.7757	-167.529	181.015	-155.495	94.4861	-128.092	79.8645
113	6	544.73	2.64104	4.39043	44.0558	39.9228	-96.6773	-162.265	-51.5746	169.018	21.942	52.4534	67.0837	-27.7705	-28.3801	94.7448	-83.633	70.4919	-210.582	196.377	-120.794	191.423	-53.7467	-63.2276	-100.442	323.065	-141.638	219.775	-83.1875	101.135	-86.9648	62.1461	-172.529	183.27	-156.768	96.4359	-129.33	79.1379
114	1	539.792	2.63991	4.38907	43.5804	39.5901	-96.5277	-163.954	-52.0949	165.516	26.942	50.875	66.6492	-23.7732	-31.3709	94.0907	-82.8868	69.3371	-210.583	196.377	-120.794	191.423	-53.7465	-63.2276	-100.442	323.065	-141.638	219.775	-83.1875	101.135	-86.9648	62.1461	-172.529	183.27	-156.768	96.4359	-129.33	79.1379
114	2	541.604	2.64249	4.3893	43.4587	39.1032	-96.5554	-163.543	-52.2003	165.934	26.3231	51.0934	66.6358	-23.6948	-31.4589	94.1855	-82.9711	69.5165	-210.685	196.337	-120.734	191.478	-53.8004	-63.2034	-100.442	323.065	-141.638	219.775	-83.1875	101.135	-87.0113	58.5876	-169.219	178.27	-152.024	96.3985	-129.33	79.1379
114	3	541.677	2.64049	4.38715	43.7576	39.2536	-96.5554	-163.543	-52.2003	165.934	26.3231	51.0934	67.1598	-28.6948	-27.8285	94.4896	-83.4224	70.7204	-210.641	196.329	-120.709	191.45	-53.7951	-63.1961	-100.442	323.065	-141.638	219.775	-83.1875	101.135	-87.0191	58.4993	-169.131	178.12	-151.887	96.3941	-129.33	79.1379
114	4	545.856	2.64013	4.38797	43.9282	39.8395	-96.5554	-163.543	-52.2003	165.934	26.3231	51.0934	67.1598	-28.6948	-27.8285	94.4896	-83.4224	70.7204	-210.611	196.391	-120.796	191.467	-53.7934	-63.2165	-100.403	323.084	-141.541	219.944	-83.1415	101.144	-86.7466	62.7832	-173.728	183.12	-156.465	96.6563	-129.33	79.1379
114	5	548.38	2.63778	4.38455	43.932	39.3999	-96.5554	-163.543	-52.2003	165.934	26.3231	51.0934	67.1598	-28.6948	-27.8285	94.4896	-83.4224	70.7204	-210.611	196.391	-120.796	191.467	-53.7934	-63.2165	-101.285	324.135	-142.264	218.791	-82.4065	100.827	-86.7292	57.7832	-168.866	181.806	-155.349	96.4903	-129.128	79.254
114	6	550.207	2.63659	4.38379	44.041	39.9926	-96.5554	-163.543	-52.2003	165.934	26.3231	51.0934	67.1598	-28.6948	-27.8285	94.4896	-83.4224	70.7204	-210.611	196.391	-120.796	191.467	-53.7934	-63.2165	-101.285	324.135	-142.264	218.791	-82.4065	100.827	-86.8922	62.2916	-173.866	184.722	-157.345	98.2243	-130.243	78.6012
115	1	539.265	2.6355	4.38198	43.564	39.682	-96.4251	-165.026	-52.6272	162.915	30.637	49.7287	66.6198	-23.6948	-31.5927	93.6865	-82.4997	69.3811	-210.616	196.392	-120.798	191.45	-53.7755	-63.2172	-101.285	324.135	-142.264	218.791	-82.4065	100.827	-86.8922	62.2916	-173.866	184.722	-157.345	98.2243	-130.243	78.6012
115	2	540.282	2.63354	4.38205	43.8034	39.8527	-96.6655	-161.119	-53.9744	166.253	25.637	51.5535	66.5826	-23.4758	-31.8374	93.9544	-82.7383	69.883	-210.639	196.384	-120.785	191.462	-53.7871	-63.2119	-101.285	324.135	-142.264	218.791	-82.4065	100.827	-86.8922	62.2916	-173.866	184.722	-157.345	98.2243	-130.243	78.6012
115	3	538.064	2.63749	4.38073	43.7903	39.2137	-96.6761	-161.298	-53.7669	166.409	25.4721	51.5489	66.7217	-24.7758	-30.8926	94.0324	-82.8569	70.1942	-210.534	196.286	-120.836	190.685	-52.7487	-63.4494	-101.325	324.559	-142.734	218.883	-82.4943	100.792	-86.9189	57.6842	-168.605	179.552	-153.011	96.8145	-129.643	79.0364
115	4	542.25	2.63714	4.38155	43.9644	39.7957	-96.6761	-161.298	-53.7669	166.409	25.4721	51.5489	66.7217	-24.7758	-30.8926	94.0324	-82.8569	70.1942	-210.517	196.323	-120.887	190.695	-52.7474	-63.4615	-101.29	324.575	-142.645	219.034	-82.4541	100.8	-86.7006	61.9177	-173.052	184.552	-157.623	97.0258	-129.643	79.0364
115	5	543.431	2.63375	4.37737	43.9755	39.3991	-96.6761	-161.298	-53.7669	166.409	25.4721	51.5489	66.7217	-24.7758	-30.8926	94.0324	-82.8569	70.1942	-210.517	196.323	-120.887	190.695	-52.7474	-63.4615	-102.421	325.815	-143.454	217.476	-81.4382	100.399	-86.6861	56.9177	-168.179	183.123	-156.413	96.8321	-129.648	79.0455
115	6	545.384	2.63265	4.3771	44.1357	40.054	-96.6761	-161.298	-53.7669	166.409	25.4721	51.5489	66.7217	-24.7758	-30.8926	94.0324	-82.8569	70.1942	-210.517	196.323	-120.887	190.695	-52.7474	-63.4615	-102.421	325.815	-143.454	217.476	-81.4382	100.399	-86.8365	61.7545	-173.179	187.373	-159.907	97.9215	-130.327	78.5663
116	1	551.824	2.63482	4.39299	44.1334	40.0098	-96.6769	-161.337	-53.8423	166.187	25.7658	51.4478	66.4858	-24.3612	-31.0311	93.4787	-82.0887	70.1419	-210.342	197.522	-122.296	190.695	-52.6946	-63.5978	-102.117	325.477	-143.341	218.43	-82.0369	100.352	-86.8368	61.7694	-172.995	187.188	-159.78	97.0364	-129.557	78.5862
116	2	553.365	2.63504	4.39364	44.3753	40.5963	-96.684	-161.248	-53.8586	166.29	25.6145	51.4994	66.4829	-24.3432	-31.0511	93.5003	-82.108	70.1817	-210.343	197.521	-122.295	190.696	-52.6953	-63.5975	-102.117	325.477	-143.341	218.43	-82.0369	100.352	-86.9178	65.5223	-176.343	192.188	-164.613	96.9989	-129.557	78.5862
116	3	563.474	2.63387	4.37296	45.1412	40.9042	-96.7446	-160.903	-53.8118	166.817	24.8208	51.7413	67.8051	-34.5493	-23.6794	94.7988	-83.8374	73.2128	-210.197	198.707	-123.755	190.654	-52.5596	-63.8029	-101.827	325.494	-143.679	219.644	-82.7384	100.171	-86.9219	65.6163	-176.425	192.301	-164.723	96.9965	-129.582	78.5674
116	4	567.946	2.63778	4.37189	44.5908	40.1762	-96.7446	-160.903	-53.8118	166.817	24.8208	51.7413	67.442	-29.5493	-27.3598	94.6011	-83.7424	72.1161	-210.184	198.734	-123.793	190.663	-52.5604	-63.8116	-101.779	325.513	-143.559	219.844	-82.6844	100.183	-86.6202	62.5042	-174.191	187.39	-159.823	97.2411	-129.582	78.5674
116	5	569.723	2.6354	4.3687	44.5429	39.6913	-96.7446	-160.903	-53.8118	166.817	24.8208	51.7413	67.442	-29.5493	-27.3598	94.6011	-83.7424	72.1161	-210.184	198.734	-123.793	190.663	-52.5604	-63.8116	-102.578	326.247	-143.972	218.941	-82.1639	99.8815	-86.6114	57.5042	-169.279	185.777	-158.472	97.0342	-129.917	78.3763
116	6	568.555	2.63626	4.36864	44.3904	39.1896	-96.7446	-160.903	-53.8118	166.817	24.8208	51.7413	67.442	-29.5493	-27.3598	94.6011	-83.7424	72.1161	-210.184	198.734	-123.793	190.663	-52.5604	-63.8116	-102.578	326.247	-143.972	218.941	-82.1639	99.8815	-86.5284	53.7758	-165.964	180.777	-153.68	97.192	-130.021	78.3979
117	1	564.116	2.63521	4.36782	44.0059	38.9083	-96.5729	-162.928	-54.0527	163.342	29.8208	50.1345	67.1363	-26.8906	-29.3642	93.9579	-83.044	71.2435	-210.184	198.734	-123.793	190.663	-52.5602	-63.8116	-102.578	326.247	-143.972	218.941	-82.1639	99.8815	-86.5284	53.7758	-165.964	180.777	-153.68	97.192	-130.021	78.3979
117	2	568.877	2.64124	4.36865	44.01	38.5258	-96.6739	-161.521	-54.4799	164.649	27.8735	50.8254	67.0933	-26.6359	-29.6396	94.2407	-83.2939	71.7642	-210.44	198.598	-123.6	190.785	-52.683	-63.7484	-102.578	326.247	-143.972	218.941	-82.1639	99.8815	-86.6304	50.5223	-162.906	175.777	-149.002	97.1678	-130.021	78.3979
117	3	566.75	2.64127	4.36749	43.7141	38.3761	-96.6799	-161.491	-54.4719	164.715	27.7836	50.8494	66.6187	-21.6359	-33.2531	93.8894	-82.8582	70.4437	-210.378	198.584	-123.562	190.747	-52.6767	-63.7377	-102.578	326.247	-143.972	218.941	-82.1639	99.8815	-86.6308	50.5195	-162.903	175.772	-148.997	97.1676	-130.021	78.3979
117	4	574.662	2.64129	4.36844	43.8139	38.9019	-96.6799	-161.491	-54.4719	164.715	27.7836	50.8494	66.6187	-21.6359	-33.2531	93.8894	-82.8582	70.4437	-210.347	198.653	-123.657	190.769	-52.6781	-63.7592	-102.508	326.272	-143.8	219.229	-82.0885	99.8991	-86.2836	54.9051	-167.903	180.243	-152.983	97.4796	-130.021	78.3979
117	5	575.389	2.63012	4.35552	43.8722	38.5824	-96.6718	-161.662	-54.3212	164.59	27.929	50.8191	66.6068	-21.5422	-33.3271	93.8684	-82.8346	70.4262	-210.282	198.96	-124.313	191.799	-53.5808	-64.1195	-103.336	327.292	-144.538	217.766	-81.0481	99.6224	-86.3056	50.0696	-162.212	179.69	-153.538	96.6358	-129.769	79.3414
117	6	577.767	2.62887	4.355	43.9522	39.1568	-96.6718	-161.662	-54.3212	164.59	27.929	50.8191	66.6068	-21.5422	-33.3271	93.8684	-82.8346	70.4262	-210.282	198.96	-124.313	191.799	-53.5808	-64.1195	-103.336	327.292	-144.538	217.766	-81.0481	99.6224	-86.5304	54.8648	-167.212	183.25	-156.222	97.5495	-130.249	78.73
118	1	573.46	2.6266	4.35323	43.8375	38.9981	-96.4947	-163.766	-54.5051	161.126	32.929	49.2003	66.7313	-22.9503	-32.346	93.7793	-82.7792	70.7269	-210.547	198.861	-124.176	191.429	-53.2054	-64.0869	-103.336	327.292	-144.538	217.766	-81.0481	99.6224	-86.5304	54.8648	-167.212	183.25	-156.222	97.5495	-130.249	78.73
118	2	575.262	2.6309	4.35367	43.7496	38.5398	-96.5257	-163.307	-54.6728	161.503	32.3634	49.4053	66.7075	-22.8156	-32.4969	93.9475	-82.9281	71.0372	-210.747	198.77	-124.043	191.524	-53.2995	-64.0393	-103.336	327.292	-144.538	217.766	-81.0481	99.6224	-86.5527	51.459	-164.095	178.25	-151.485	97.5639	-130.249	78.73
118	3	576.35	2.62922	4.35164	44.0573	38.7026	-96.5719	-163.066	-54.6553	161.939	31.7661	49.5628	67.248	-27.8156	-28.8734	94.2203	-83.372	72.1832	-210.594	198.735	-123.95	191.43	-53.2824	-64.0123	-103.336	327.292	-144.538	217.766	-81.0481	99.6224	-86.5634	51.3438	-163.982	178.042	-151.295	97.559	-130.249	78.73
118	4	582.832	2.62913	4.3526	44.1866	39.2681	-96.5719	-163.066	-54.6553	161.939	31.7661	49.5628	67.248	-27.8156	-28.8734	94.2203	-83.372	72.1832	-210.581	198.764	-123.989	191.438	-53.2829	-64.0211	-103.273	327.311	-144.388	218.018	-80.985	99.6382	-86.2748	55.8826	-168.982	182.886	-155.68	97.8218	-130.249	78.73
118	5	585.276	2.6186	4.3422	44.1239	38.8284	-96.5719	-163.066	-54.6553	161.939	31.7661	49.5628	67.248	-27.8156	-28.8734	94.2203	-83.372	72.1832	-210.246	199.896	-125.758	192.692	-54.2599	-64.6185	-103.309	327.35	-144.415	217.959	-80.9435	99.6248	-86.2912	50.893	-163.982	181.455	-154.509	97.5508	-130.559	78.6719
118	6	586.032	2.61784	4.34231	44.2186	39.2266	-96.5719	-163.066	-54.6553	161.939	31.7661	49.5628	67.248	-27.8156	-28.8734	94.2203	-83.372	72.1832	-210.246	199.896	-125.758	192.692	-54.2599	-64.6185	-103.309	327.35	-144.415	217.959	-80.9435	99.6248	-86.3821	54.032	-166.949	184.881	-157.573	97.5068	-130.442	78.485
119	1	581.141	2.6167	4.34028	43.7995	38.9586	-96.4428	-164.572	-54.7601	159.503	35.2802	48.4268	66.7239	-22.8156	-32.5856	93.5351	-82.5743	70.8537	-210.329	199.846	-125.702	192.513	-54.0781	-64.6131	-103.309	327.35	-144.415	217.959	-80.9435	99.6248	-86.3821	54.032	-166.949	184.881	-157.573	97.5068	-130.442	78.485
119	2	581.611	2.61989	4.34056	43.6828	38.4871	-96.4583	-164.327	-54.8599	159.686	35.0042	48.5287	66.7116	-22.7463	-32.663	93.6224	-82.6516	71.0136	-210.403	199.812	-125.651	192.546	-54.1111	-64.5957	-103.309	327.35	-144.415	217.959	-80.9435	99.6248	-86.3477	50.5526	-163.828	179.881	-152.799	97.5577	-130.442	78.485
119	3	582.928	2.61885	4.33866	43.9574	38.5901	-96.4583	-164.327	-54.8599	159.686	35.0042	48.5287	67.2548	-27.7463	-29.0422	93.8925	-83.0968	72.1495	-210.268	199.779	-125.564	192.459	-54.094	-64.5703	-103.309	327.35	-144.415	217.959	-80.9435	99.6248	-86.374	50.1599	-163.451	179.197	-152.168	97.5475	-130.442	78.485
119	4	582.083	2.61941	4.33755	43.6644	38.4685	-96.4583	-164.327	-54.8599	159.686	35.0042	48.5287	66.7933	-22.7463	-32.6603	93.6018	-82.745	70.9143	-210.267	199.781	-125.568	192.46	-54.0941	-64.5711	-103.3	327.353	-144.393	217.995	-80.9345	99.6271	-86.3538	50.5358	-163.857	179.604	-152.539	97.5657	-130.442	78.485
119	5	578.044	2.60809	4.3252	43.6652	38.122	-96.4565	-164.48	-54.7271	159.539	35.1672	48.4947	66.79	-22.7155	-32.6832	93.5991	-82.7414	70.9071	-210.07	200.487	-126.81	193.864	-55.2458	-65.1403	-103.46	327.681	-144.7	217.629	-80.61	99.5632	-86.4134	46.1769	-159.117	177.246	-150.758	97.2487	-130.393	78.7945
119	6	583.37	2.60734	4.32495	43.6814	38.3967	-96.4565	-164.48	-54.7271	159.539	35.1672	48.4947	66.79	-22.7155	-32.6832	93.5991	-82.7414	70.9071	-210.07	200.487	-126.81	193.864	-55.2458	-65.1403	-103.475	327.662	-144.666	217.6	-80.5982	99.5627	-86.5332	48.6715	-161.647	179.193	-152.264	97.4696	-130.442	78.485
120	1	566.299	2.60345	4.32155	43.5601	38.2111	-96.2709	-166.631	-54.8824	156.082	40.1672	46.8719	66.838	-23.2424	-32.3165	93.5878	-82.7414	71.036	-210.527	200.003	-126.26	192.705	-54.0911	-65.1037	-103.475	327.662	-144.666	217.6	-80.5982	99.5627	-86.5332	48.6715	-161.647	179.193	-152.264	97.4696	-130.442	78.485
120	2	568.228	2.60118	4.32193	43.7431	38.3123	-96.5404	-161.631	-57.2984	159.161	35.466	48.6911	66.7892	-22.969	-32.6203	93.9276	-83.0413	71.6577	-210.535	199.999	-126.255	192.708	-54.0943	-65.102	-103.475	327.662	-144.666	217.6	-80.5982	99.5627	-86.5332	48.6715	-161.647	179.193	-152.264	97.4696	-130.442	78.485
120	3	568.786	2.6087	4.32376	43.7949	38.022	-96.5738	-161.472	-57.2941	159.434	35.0917	48.7867	67.0165	-25.0731	-31.0989	94.0416	-83.2273	72.1371	-210.237	199.926	-126.061	192.517	-54.0569	-65.044	-103.475	327.662	-144.666	217.6	-80.5982	99.5627	-86.7508	45.9277	-158.984	174.193	-147.679	97.3873	-130.442	78.485
120	4	566.799	2.61347	4.3202	44.1222	38.2044	-96.5738	-161.472	-57.2941	159.434	35.0917	48.7867	67.5579	-30.0731	-27.1971	94.3963	-83.7145	73.5152	-210.236	199.928	-126.064	192.518	-54.057	-65.0446	-103.472	327.663	-144.66	217.61	-80.5957	99.5633	-86.7457	45.9866	-159.054	174.246	-147.726	97.3918	-130.442	78.485
120	5	563.866	2.61115	4.31599	44.2495	38.0967	-96.5738	-161.472	-57.2941	159.434	35.0917	48.7867	67.5579	-30.0731	-27.1971	94.3963	-83.7145	73.5152	-210.236	199.928	-126.064	192.518	-54.057	-65.0446	-104.988	329.306	-145.77	214.501	-78.3342	99.1002	-86.7231	40.996	-154.054	173.331	-147.055	97.1113	-130.837	78.5538
120	6	535.128	2.60906	4.31408	44.4877	37.857	-96.5738	-161.472	-57.2941	159.434	35.0917	48.7867	67.5579	-30.0731	-27.1971	94.3963	-83.7145	73.5152	-210.236	199.928	-126.064	192.518	-54.057	-65.0446	-104.634	329.596	-145.982	217.836	-81.8665	99.4245	-86.7238	41.0323	-154.086	173.372	-147.092	97.0994	-130.442	78.485
121	1	528.964	2.60738	4.31217	44.3048	37.6463	-96.3648	-164.234	-56.9229	156.01	40.0917	47.1091	67.4903	-29.5148	-27.6294	94.218	-83.5223	73.334	-210.776	199.35	-125.323	191.897	-53.4642	-64.9241	-104.634	329.596	-145.982	217.836	-81.8665	99.4245	-86.7238	41.0323	-154.086	173.372	-147.092	97.0994	-130.442	78.485
121	2	536.311	2.60988	4.31365	44.5791	37.6674	-96.6863	-159.234	-59.2358	159.303	35.105	48.9656	67.3336	-28.5751	-28.6197	95.1869	-84.3721	75.0796	-212.366	198.329	-123.915	192.598	-54.1741	-64.522	-104.634	329.596	-145.982	217.836	-81.8665	99.4245	-86.7238	41.0323	-154.086	173.372	-147.092	97.0994	-130.442	78.485
121	3	532.938	2.61016	4.31251	44.2665	37.4973	-96.698	-159.18	-59.2326	159.398	34.9752	48.9986	66.892	-23.5751	-32.2268	94.8071	-83.9526	73.6765	-212.226	198.3	-123.832	192.511	-54.1569	-64.4969	-104.634	329.596	-145.982	217.836	-81.8665	99.4245	-86.7255	41.0241	-154.077	173.353	-147.075	97.0986	-130.442	78.485
121	4	546.746	2.60889	4.31087	44.5655	37.875	-96.698	-159.18	-59.2326	159.398	34.9752	48.9986	67.4139	-28.5751	-28.6246	95.1547	-84.4553	74.9682	-212.176	198.413	-123.988	192.542	-54.1568	-64.5311	-104.57	329.61	-145.833	218.08	-81.8036	99.4402	-86.5345	43.282	-156.816	175.115	-148.573	97.2671	-130.442	78.485
121	5	561.266	2.59799	4.29953	44.8976	37.8481	-96.7265	-158.212	-60.0393	158.573	35.6508	49.1281	67.4199	-28.6389	-28.5789	95.1592	-84.4607	74.9844	-212.617	197.486	-122.781	192.629	-54.3714	-64.3741	-106.637	332.418	-148.129	213.47	-77.8993	98.5472	-86.6219	37.7876	-150.018	172.614	-147.195	94.3881	-128.751	78.9928
121	6	565.903	2.59798	4.29872	44.8361	37.8578	-96.7265	-158.212	-60.0393	158.573	35.6508	49.1281	67.4199	-28.6389	-28.5789	95.1592	-84.4607	74.9844	-212.617	197.486	-122.781	192.629	-54.3714	-64.3741	-106.637	332.418	-148.129	213.47	-77.8993	98.5472	-86.8839	37.9215	-150.863	169.972	-144.14	96.579	-130.442	78.485
122	1	546.795	2.5978	4.29757	44.7259	37.6745	-96.4806	-161.722	-59.0837	155.248	40.6508	47.3395	67.4456	-29.0191	-28.3146	95.096	-84.4009	75.0428	-213.49	196.416	-121.313	192.365	-54.1983	-64.0844	-106.637	332.418	-148.129	213.47	-77.8993	98.5472	-86.8839	37.9215	-150.863	169.972	-144.14	96.579	-130.442	78.485
122	2	549.877	2.59624	4.29824	44.9254	37.8016	-96.8483	-156.971	-61.1831	158.564	35.6508	49.1362	67.3881	-28.6765	-28.6743	95.4461	-84.707	75.6725	-213.496	196.413	-121.308	192.368	-54.2012	-64.083	-106.637	332.418	-148.129	213.47	-77.8993	98.5472	-86.8839	37.9215	-150.863	169.972	-144.14	96.579	-130.442	78.485
122	3	547.642	2.59639	4.29703	44.6101	37.6285	-96.8483	-156.971	-61.1831	158.564	35.6508	49.1362	66.9484	-23.6765	-32.2782	95.0695	-84.293	74.2675	-213.368	196.39	-121.239	192.29	-54.1856	-64.0613	-106.637	332.418	-148.129	213.47	-77.8993	98.5472	-86.8841	37.921	-150.862	169.971	-144.139	96.5789	-130.442	78.485
122	4	552.769	2.59516	4.29513	44.9023	37.8417	-96.8483	-156.971	-61.1831	158.564	35.6508	49.1362	67.4681	-28.6765	-28.6799	95.4161	-84.7922	75.5626	-213.337	196.46	-121.336	192.305	-54.1814	-64.0826	-106.611	332.421	-148.07	213.567	-77.8785	98.554	-86.826	38.53	-151.635	170.348	-144.442	96.6307	-130.442	78.485
122	5	549.9	2.59313	4.29079	45.2249	37.969	-96.8483	-156.971	-61.1831	158.564	35.6508	49.1362	67.4681	-28.6765	-28.6799	95.4161	-84.7922	75.5626	-213.337	196.46	-121.336	192.305	-54.1814	-64.0826	-108.528	334.99	-149.988	209.589	-75.0226	98.0112	-86.7918	33.5447	-146.635	169.692	-144.005	96.3854	-130.997	78.548
122	6	551.151	2.5927	4.29086	45.2175	38.0631	-96.8483	-156.971	-61.1831	158.564	35.6508	49.1362	67.4681	-28.6765	-28.6799	95.4161	-84.7922	75.5626	-213.337	196.46	-121.336	192.305	-54.1814	-64.0826	-108.528	334.99	-149.988	209.589	-75.0226	98.0112	-86.8184	34.7728	-147.685	171.099	-145.265	95.7747	-130.442	78.485
123	1	546.758	2.59288	4.29019	45.1521	37.923	-96.5768	-160.741	-59.9877	155.241	40.6508	47.3459	67.5591	-29.8076	-27.8693	95.334	-84.7258	75.7578	-214.174	195.453	-119.939	192.324	-54.2829	-63.7889	-108.528	334.99	-149.988	209.589	-75.0226	98.0112	-86.8184	34.7728	-147.685	171.099	-145.265	95.7747	-130.442	78.485
123	2	550.991	2.59221	4.29111	45.3649	38.0415	-96.9548	-156.097	-62.0012	158.568	35.6508	49.116	67.4852	-29.3657	-28.329	95.774	-85.1093	76.546	-214.414	195.308	-119.738	192.45	-54.4071	-63.7294	-108.528	334.99	-149.988	209.589	-75.0226	98.0112	-86.8184	34.7728	-147.685	171.099	-145.265	95.7747	-130.442	78.485
123	3	548.675	2.59245	4.28992	45.0508	37.8693	-96.971	-156.029	-61.9955	158.691	35.4812	49.1588	67.057	-24.3657	-31.9296	95.3873	-84.7007	75.1119	-214.246	195.282	-119.652	192.349	-54.3865	-63.7023	-108.528	334.99	-149.988	209.589	-75.0226	98.0112	-86.8187	34.7716	-147.684	171.095	-145.263	95.7745	-130.442	78.485
123	4	553.653	2.59118	4.28804	45.3417	38.0788	-96.971	-156.029	-61.9955	158.691	35.4812	49.1588	67.5664	-29.3657	-28.3346	95.7262	-85.1768	76.405	-214.21	195.363	-119.764	192.363	-54.3785	-63.7272	-108.502	334.99	-149.93	209.685	-75.0048	98.0181	-86.7712	35.3297	-148.396	171.382	-145.485	95.8168	-130.442	78.485
123	5	551.457	2.58948	4.28366	45.7996	38.2433	-96.9694	-156.014	-62.0085	158.623	35.5465	49.1589	67.5657	-29.359	-28.3399	95.7249	-85.1755	76.4038	-214.261	195.2	-119.561	192.221	-54.234	-63.7193	-110.523	338.044	-152.272	205.722	-72.2932	97.4978	-86.811	30.3844	-142.565	169.104	-144.101	94.8548	-129.823	78.8999
123	6	556.449	2.58904	4.28306	45.7452	38.344	-96.9694	-156.014	-62.0085	158.623	35.5465	49.1589	67.5657	-29.359	-28.3399	95.7249	-85.1755	76.4038	-214.261	195.2	-119.561	192.221	-54.234	-63.7193	-110.523	338.044	-152.272	205.722	-72.2932	97.4978	-87.0653	31.804	-144.251	168.726	-143.304	95.7331	-130.442	78.485
124	1	544.015	2.58869	4.28237	45.7467	38.272	-96.6738	-159.967	-60.646	155.303	40.5465	47.3717	67.7609	-31.6964	-26.6434	95.6038	-85.0901	76.7925	-214.934	194.411	-118.456	192.407	-54.4815	-63.4762	-110.523	338.044	-152.272	205.722	-72.2932	97.4978	-87.0653	31.804	-144.251	168.726	-143.304	95.7331	-130.442	78.485
124	2	548.145	2.58875	4.28337	45.9491	38.3851	-97.0596	-155.399	-62.5948	158.634	35.5465	49.1257	67.6949	-31.2953	-27.0536	95.9826	-85.4191	77.466	-214.976	194.384	-118.419	192.43	-54.5042	-63.4656	-110.523	338.044	-152.272	205.722	-72.2932	97.4978	-87.0942	31.6624	-144.093	168.419	-143.038	95.723	-130.442	78.485
124	3	546.149	2.58921	4.28223	45.6255	38.2062	-97.0929	-155.26	-62.582	158.887	35.1981	49.2135	67.3007	-26.2953	-30.6539	95.5582	-85.0176	75.9407	-214.706	194.346	-118.288	192.27	-54.4709	-63.4234	-110.523	338.044	-152.272	205.722	-72.2932	97.4978	-87.0943	31.6622	-144.093	168.419	-143.038	95.7229	-130.442	78.485
124	4	579.978	2.60157	4.27749	45.3454	38.3638	-97.2984	-153.089	-62.8528	161.755	31.0946	50.2128	67.5423	-23.0795	-32.8423	95.884	-85.2531	75.6298	-214.042	197.362	-121.806	192.44	-54.439	-63.7978	-109.944	337.137	-151.201	207.224	-72.7483	97.6088	-86.7628	35.0261	-148.8	167.261	-141.352	95.177	-129.475	78.2735
124	5	569.342	2.59639	4.2686	45.6947	38.3638	-97.2984	-153.089	-62.8528	161.755	31.0946	50.2128	67.5423	-23.0795	-32.8423	95.884	-85.2531	75.6298	-213.678	198.147	-123.097	193.134	-54.832	-64.3181	-111.043	339.013	-152.707	205.498	-71.716	97.3031	-86.7334	30.1144	-143.8	166.9	-141.223	95.0744	-129.822	78.3183
124	6	568.495	2.59701	4.26865	45.7306	38.2517	-97.2984	-153.089	-62.8528	161.755	31.0946	50.2128	67.5423	-23.0795	-32.8423	95.884	-85.2531	75.6298	-213.678	198.147	-123.097	193.134	-54.832	-64.3181	-111.043	339.013	-152.707	205.498	-71.716	97.3031	-86.6536	28.3534	-142.198	165.328	-139.925	95.7107	-130.442	78.485
125	1	564.496	2.59596	4.26717	45.3238	38.0143	-97.1215	-155.305	-62.1057	159.825	33.9737	49.2382	67.0013	-18.0795	-36.3617	95.3	-84.57	74.0102	-213.678	198.147	-123.097	193.134	-54.8321	-64.318	-111.043	339.013	-152.707	205.498	-71.716	97.3031	-86.6536	28.3534	-142.198	165.328	-139.925	95.7107	-130.442	78.485
125	2	566.827	2.59516	4.26766	45.562	38.2018	-97.4851	-151.888	-63.0719	163.214	28.9737	50.8798	66.9573	-17.8767	-36.5991	95.5856	-84.8198	74.5338	-213.703	198.134	-123.079	193.145	-54.8429	-64.3122	-111.043	339.013	-152.707	205.498	-71.716	97.3031	-86.654	28.3519	-142.196	165.324	-139.922	95.7105	-130.442	78.485
125	3	567.356	2.594	4.26578	45.7908	38.3308	-97.4851	-151.888	-63.0719	163.214	28.9737	50.8798	67.5921	-22.8767	-32.9749	95.7447	-85.2761	75.3804	-213.324	198.057	-122.863	192.912	-54.7932	-64.2468	-111.043	339.013	-152.707	205.498	-71.716	97.3031	-86.654	28.3519	-142.196	165.324	-139.922	95.7105	-130.442	78.485
125	4	589.2	2.59491	4.26639	45.6749	38.5328	-97.4851	-151.888	-63.0719	163.214	28.9737	50.8798	67.5921	-22.8767	-32.9749	95.7447	-85.2761	75.3804	-213.293	198.129	-122.962	192.929	-54.7911	-64.268	-110.862	338.999	-152.326	206.132	-71.6185	97.3504	-86.3473	32.1381	-147.196	166.353	-140.538	95.9746	-130.442	78.485
125	5	584.248	2.59286	4.26293	46.2595	38.8079	-97.4842	-151.797	-63.1725	163.059	29.1311	50.8757	67.5907	-22.8627	-32.9851	95.7439	-85.2749	75.3769	-213.342	198.012	-122.808	192.94	-54.8179	-64.2455	-112.842	342.479	-155.232	202.586	-69.2713	96.7434	-86.4057	27.5673	-142.219	164.531	-139.27	96.3183	-130.911	78.6533
125	6	552.209	2.58993	4.26059	46.2821	38.315	-97.4842	-151.797	-63.1725	163.059	29.1311	50.8757	67.5907	-22.8627	-32.9851	95.7439	-85.2749	75.3769	-213.342	198.012	-122.808	192.94	-54.8179	-64.2455	-112.109	341.602	-154.295	207.226	-73.9351	97.1618	-86.4158	27.7479	-142.387	164.671	-139.38	96.2612	-130.442	78.485
126	1	547.966	2.5889	4.2591	45.8804	38.0768	-97.3139	-153.839	-62.4942	161.265	31.8095	49.9692	67.0678	-17.8627	-36.4792	95.2257	-84.6636	73.7589	-213.342	198.012	-122.808	192.94	-54.818	-64.2455	-112.109	341.602	-154.295	207.226	-73.9351	97.1618	-86.4158	27.7479	-142.387	164.671	-139.38	96.2612	-130.442	78.485
126	2	550.575	2.58815	4.25952	46.1229	38.2797	-97.6689	-150.736	-63.185	164.664	26.8095	51.587	67.0281	-17.6831	-36.6902	95.4809	-84.8859	74.2277	-213.347	198.009	-122.804	192.942	-54.8201	-64.2444	-112.109	341.602	-154.295	207.226	-73.9351	97.1618	-86.4158	27.7479	-142.387	164.671	-139.38	96.2612	-130.442	78.485
126	3	552.787	2.5871	4.25766	46.5129	38.5786	-97.9634	-149.642	-62.6155	167.495	22.8871	52.6163	67.6629	-22.6831	-33.0715	95.6305	-85.3363	75.0662	-212.719	197.882	-122.448	192.557	-54.7375	-64.1362	-112.109	341.602	-154.295	207.226	-73.9351	97.1618	-86.4158	27.7478	-142.387	164.671	-139.38	96.2612	-130.442	78.485
126	4	574.552	2.58805	4.25827	46.3935	38.7786	-97.9634	-149.642	-62.6155	167.495	22.8871	52.6163	67.6629	-22.6831	-33.0715	95.6305	-85.3363	75.0662	-212.664	198.011	-122.625	192.586	-54.7329	-64.1741	-111.922	341.575	-153.902	207.857	-73.8256	97.2103	-86.1078	31.5294	-147.387	165.654	-139.946	96.5248	-130.442	78.485
126	5	570.307	2.58712	4.25565	47.0694	39.0629	-97.9645	-149.592	-62.6785	167.394	22.9943	52.6081	67.6617	-22.6712	-33.0801	95.6298	-85.3353	75.0632	-212.704	197.915	-122.499	192.596	-54.7566	-64.1555	-113.856	345.448	-157.302	204.593	-71.6463	96.5293	-86.1717	26.9044	-142.348	164.337	-139.039	96.6447	-130.984	78.5928
126	6	570.378	2.58667	4.25565	47.0429	39.1351	-97.9645	-149.592	-62.6785	167.394	22.9943	52.6081	67.6617	-22.6712	-33.0801	95.6298	-85.3353	75.0632	-212.704	197.915	-122.499	192.596	-54.7566	-64.1555	-113.856	345.448	-157.302	204.593	-71.6463	96.5293	-86.2145	28.1445	-143.452	165.504	-140.019	96.0732	-130.442	78.485
127	1	562.909	2.58578	4.25416	46.6453	38.8938	-97.8107	-151.209	-62.2194	165.819	25.3229	51.8419	67.173	-17.6712	-36.5377	95.2613	-84.8904	73.4653	-212.705	197.914	-122.498	192.598	-54.7578	-64.1552	-113.856	345.448	-157.302	204.593	-71.6463	96.5293	-86.2145	28.1445	-143.452	165.504	-140.019	96.0732	-130.442	78.485
127	2	565.993	2.58523	4.25437	46.9068	39.1312	-98.1133	-148.893	-62.2313	169.254	20.3229	53.4155	67.1415	-17.5318	-36.7024	95.4607	-85.063	73.8332	-212.722	197.905	-122.484	192.606	-54.7658	-64.151	-113.856	345.448	-157.302	204.593	-71.6463	96.5293	-86.2145	28.1445	-143.452	165.504	-140.019	96.0732	-130.442	78.485
127	3	569.213	2.58397	4.25221	47.371	39.5132	-98.4005	-147.896	-61.1626	172.858	15.3274	54.7627	67.7743	-22.5318	-33.0913	95.5998	-85.5052	74.6691	-212.105	197.779	-122.134	192.226	-54.6842	-64.0444	-113.856	345.45	-157.304	204.594	-71.6466	96.5289	-86.2145	28.1445	-143.452	165.504	-140.019	96.0732	-130.442	78.485
127	4	576.731	2.58352	4.25051	47.6159	39.7114	-98.4005	-147.896	-61.1626	172.858	15.3274	54.7627	68.2939	-27.5318	-29.5211	95.9444	-86.0205	76.0031	-212.095	197.803	-122.167	192.231	-54.6833	-64.0515	-113.79	345.435	-157.167	204.809	-71.6138	96.5462	-86.1239	29.2346	-144.895	165.779	-140.174	96.1493	-130.442	78.485
127	5	574.809	2.57988	4.24297	48.206	39.8478	-98.4005	-147.896	-61.1626	172.858	15.3274	54.7627	68.2939	-27.5318	-29.5211	95.9444	-86.0205	76.0031	-211.939	198.058	-122.733	193.01	-55.1811	-64.4572	-115.02	348.325	-159.721	203.165	-70.6807	96.1264	-86.1675	24.5548	-139.895	165.56	-140.174	95.9219	-130.899	78.507
127	6	574.579	2.57963	4.24304	48.1936	39.8842	-98.4005	-147.896	-61.1626	172.858	15.3274	54.7627	68.2939	-27.5318	-29.5211	95.9444	-86.0205	76.0031	-211.939	198.058	-122.733	193.01	-55.1811	-64.4572	-115.02	348.325	-159.721	203.165	-70.6807	96.1264	-86.1726	25.2486	-140.453	166.416	-140.955	95.406	-130.442	78.485
128	1	575.03	2.57804	4.24102	48.4605	40.0379	-98.3631	-148.252	-61.088	172.462	15.9071	54.5768	68.7575	-32.5318	-25.9041	96.2512	-86.4128	77.2262	-211.956	198.041	-122.706	193.041	-55.2135	-64.4494	-115.02	348.325	-159.721	203.165	-70.6807	96.1264	-86.1726	25.2486	-140.453	166.416	-140.955	95.406	-130.442	78.485
128	2	586.977	2.59114	4.24342	48.8448	39.953	-98.4718	-147.581	-60.6507	174.277	13.3196	55.3585	68.416	-30.682	-27.7907	97.9364	-87.8431	80.2525	-216.505	194.258	-117.706	195.094	-57.3154	-63.2581	-115.02	348.325	-159.721	203.165	-70.6807	96.1264	-86.1732	25.2465	-140.45	166.411	-140.951	95.4058	-130.442	78.485
128	3	584.564	2.59149	4.24217	48.5476	39.7875	-98.483	-147.545	-60.5681	174.493	13.0218	55.4406	68.0188	-25.682	-31.3756	97.5505	-87.4748	78.7553	-216.295	194.229	-117.609	194.965	-57.2812	-63.2269	-115.021	348.329	-159.725	203.165	-70.6815	96.1259	-86.1732	25.2465	-140.45	166.411	-140.951	95.4058	-130.442	78.485
128	4	609.305	2.59331	4.24278	48.3738	39.9616	-98.483	-147.545	-60.5681	174.493	13.0218	55.4406	68.0188	-25.682	-31.3756	97.5505	-87.4748	78.7553	-215.724	195.514	-119.386	195.116	-57.1003	-63.6163	-114.775	348.256	-159.215	203.957	-70.568	96.1911	-85.9013	29.0197	-145.45	166.982	-141.142	95.6334	-130.442	78.485
128	5	603.593	2.59172	4.23855	48.9642	40.0222	-98.4817	-147.873	-60.3565	174.361	13.2386	55.3251	68.021	-25.7048	-31.3597	97.5519	-87.4766	78.7616	-215.219	196.614	-121.072	195.68	-57.2522	-64.2166	-115.86	351.176	-161.89	203.047	-70.2471	95.7761	-85.9758	24.2104	-140.158	165.17	-139.677	95.4326	-130.171	78.511
128	6	604.142	2.5918	4.23847	48.9655	40.0137	-98.4817	-147.873	-60.3565	174.361	13.2386	55.3251	68.021	-25.7048	-31.3597	97.5519	-87.4766	78.7616	-215.219	196.614	-121.072	195.68	-57.2522	-64.2166	-115.86	351.176	-161.89	203.047	-70.2471	95.7761	-86	24.0134	-140.041	164.731	-139.24	95.7485	-130.442	78.485
129	1	601.028	2.59151	4.2371	48.6555	39.8289	-98.4434	-148.227	-60.2927	173.947	13.8439	55.1324	67.5576	-20.7048	-34.8907	97.273	-87.1286	77.3841	-215.219	196.613	-121.072	195.681	-57.2526	-64.2165	-115.86	351.176	-161.89	203.047	-70.2471	95.7761	-86	24.0134	-140.041	164.731	-139.24	95.7485	-130.442	78.485
129	2	605.785	2.59163	4.23692	48.9567	40.119	-98.6237	-147.162	-59.2672	177.48	8.8439	56.6238	67.5245	-20.5517	-35.062	97.4606	-87.2886	77.7292	-215.46	196.474	-120.881	195.801	-57.3687	-64.1598	-115.86	351.176	-161.89	203.047	-70.2472	95.7761	-86.0003	24.0124	-140.04	164.728	-139.238	95.7483	-130.442	78.485
129	3	608.034	2.59172	4.23549	49.3405	40.3029	-98.6237	-147.162	-59.2672	177.48	8.8439	56.6238	68.1112	-25.5517	-31.4746	97.6411	-87.7078	78.6698	-215.103	196.412	-120.696	195.572	-57.3091	-64.1006	-115.977	351.947	-162.659	203.258	-70.4555	95.6719	-86.0003	24.0123	-140.04	164.728	-139.238	95.7483	-130.442	78.485
129	4	613.887	2.59076	4.23371	49.6011	40.4982	-98.6237	-147.162	-59.2672	177.48	8.8439	56.6238	68.592	-30.5517	-27.9092	97.9583	-88.1306	79.9882	-215.06	196.513	-120.834	195.59	-57.3008	-64.1302	-115.933	351.93	-162.568	203.395	-70.4361	95.6837	-85.9548	24.6539	-140.891	164.806	-139.251	95.7855	-130.442	78.485
129	5	609.371	2.58946	4.2288	49.5674	40.7811	-98.6237	-147.162	-59.2672	177.48	8.8439	56.6238	68.592	-30.5517	-27.9092	97.9583	-88.1306	79.9882	-214.729	197.165	-121.915	196.312	-57.6718	-64.6156	-117.389	356.782	-167.004	202.831	-70.6806	95.1331	-86.0251	20.0834	-135.891	164.692	-139.372	95.5819	-130.976	78.4944
129	6	608.98	2.58922	4.2289	49.5529	40.8108	-98.6237	-147.162	-59.2672	177.48	8.8439	56.6238	68.592	-30.5517	-27.9092	97.9583	-88.1306	79.9882	-214.729	197.165	-121.915	196.312	-57.6718	-64.6156	-117.389	356.782	-167.004	202.831	-70.6806	95.1331	-86.0262	20.773	-136.418	165.592	-140.209	94.9683	-130.442	78.485
130	1	607.666	2.58745	4.22657	49.7701	40.9196	-98.5396	-147.923	-59.1636	176.528	10.2307	56.1851	69.0544	-35.5517	-24.2199	98.3363	-88.5909	81.0948	-214.731	197.163	-121.911	196.317	-57.6772	-64.6145	-117.374	356.69	-166.92	202.795	-70.6377	95.1392	-86.0262	20.773	-136.418	165.592	-140.209	94.9683	-130.442	78.485
130	2	610.342	2.59131	4.2294	49.6525	41.2338	-98.5414	-147.913	-59.1459	176.577	10.163	56.2049	69.0424	-35.485	-24.2858	98.39	-88.6359	81.1911	-214.805	197.097	-121.825	196.352	-57.7133	-64.5952	-118.181	361.69	-171.649	204.465	-72.5702	94.6885	-86.0262	20.773	-136.418	165.592	-140.209	94.9683	-130.442	78.485
130	3	608.633	2.59242	4.22825	49.2975	41.0135	-98.5414	-147.913	-59.1459	176.577	10.163	56.2049	68.7414	-30.485	-27.893	97.9099	-88.3013	79.4451	-214.349	197.013	-121.579	196.054	-57.634	-64.5158	-118.167	361.612	-171.58	204.438	-72.5327	94.6916	-86.0262	20.773	-136.418	165.592	-140.209	94.9683	-130.442	78.485
130	4	627.998	2.5936	4.22856	49.1483	41.1306	-98.5414	-147.913	-59.1459	176.577	10.163	56.2049	68.7414	-30.485	-27.893	97.9099	-88.3013	79.4451	-214.217	197.327	-122.009	196.114	-57.6155	-64.6064	-117.922	361.47	-171.042	205.163	-72.4174	94.76	-85.8031	24.5142	-141.418	165.486	-139.773	95.1646	-130.442	78.485
130	5	626.706	2.59082	4.22368	49.38	40.7346	-98.5393	-147.963	-59.0971	176.596	10.1459	56.2013	68.7405	-30.4749	-27.9007	97.9088	-88.3002	79.4428	-213.565	198.76	-124.112	196.569	-57.5948	-65.2454	-117.516	356.617	-166.528	202.46	-69.7219	95.0363	-85.9109	19.9096	-136.049	164.183	-138.928	94.7902	-130.009	78.6016
130	6	628.364	2.59082	4.22347	49.3685	40.7442	-98.5393	-147.963	-59.0971	176.596	10.1459	56.2013	68.7405	-30.4749	-27.9007	97.9088	-88.3002	79.4428	-213.565	198.76	-124.112	196.569	-57.5948	-65.2454	-117.516	356.617	-166.528	202.46	-69.7219	95.0363	-86.0051	20.0196	-136.285	163.618	-138.287	95.3157	-130.442	78.485
131	1	618.652	2.58902	4.22114	49.5813	40.8553	-98.4506	-148.764	-58.9898	175.59	11.6111	55.7381	69.198	-35.4749	-24.2173	98.2782	-88.7491	80.5494	-213.57	198.755	-124.105	196.579	-57.606	-65.2431	-117.516	356.616	-166.527	202.459	-69.7213	95.0364	-86.0051	20.0196	-136.285	163.618	-138.287	95.3157	-130.442	78.485
131	2	621.047	2.59359	4.22416	49.4698	41.1637	-98.4544	-148.742	-58.9603	175.679	11.486	55.775	69.1834	-35.3947	-24.2967	98.343	-88.8031	80.6663	-213.64	198.691	-124.021	196.61	-57.6378	-65.2246	-118.288	361.616	-171.31	204.19	-71.6469	94.5541	-86.0051	20.0196	-136.285	163.618	-138.287	95.3157	-130.442	78.485
131	3	622.461	2.5948	4.22302	49.2135	41.0505	-98.5116	-148.565	-58.422	177.008	9.66175	56.2757	68.8848	-30.3947	-27.9025	97.8768	-88.4827	78.9347	-213.163	198.589	-123.742	196.29	-57.5538	-65.1353	-118.275	361.545	-171.246	204.164	-71.6127	94.5572	-86.0051	20.0196	-136.285	163.618	-138.287	95.3157	-130.442	78.485
131	4	625.325	2.59589	4.2219	48.8994	40.8837	-98.5116	-148.565	-58.422	177.008	9.66175	56.2757	68.4792	-25.3947	-31.4814	97.6326	-88.2441	77.6666	-213.099	198.742	-123.951	196.325	-57.5512	-65.1784	-118.235	361.522	-171.158	204.283	-71.5946	94.5686	-85.9797	20.4613	-136.874	163.604	-138.235	95.3373	-130.442	78.485
131	5	627.19	2.59387	4.21966	49.0994	40.586	-98.5119	-148.564	-58.425	177	9.67075	56.2741	68.4791	-25.3941	-31.4819	97.6325	-88.244	77.6665	-213.106	198.726	-123.93	196.307	-57.5328	-65.1781	-117.92	356.549	-166.491	201.003	-68.3821	94.8358	-86.0477	17.6149	-133.512	163.07	-138.012	94.9503	-130.408	78.5885
131	6	628.763	2.59373	4.21954	49.0788	40.6092	-98.5119	-148.564	-58.425	177	9.67075	56.2741	68.4791	-25.3941	-31.4819	97.6325	-88.244	77.6665	-213.106	198.726	-123.93	196.307	-57.5328	-65.1781	-117.92	356.549	-166.491	201.003	-68.3821	94.8358	-86.1297	18.1214	-134.025	163.124	-137.964	95.0126	-130.442	78.485
132	1	628.432	2.59374	4.2184	48.736	40.3967	-98.4468	-149.144	-58.3602	176.245	10.7674	55.9291	68.0423	-20.3941	-34.9655	97.4103	-87.9731	76.2278	-213.132	198.701	-123.89	196.369	-57.5962	-65.166	-117.92	356.549	-166.491	201.003	-68.3821	94.8358	-86.1297	18.1214	-134.025	163.124	-137.964	95.0126	-130.442	78.485
132	2	631.661	2.6001	4.2218	48.6537	40.6865	-98.454	-149.103	-58.2935	176.436	10.5004	56.0071	68.0165	-20.2838	-35.0899	97.5463	-88.0864	76.483	-213.303	198.594	-123.744	196.452	-57.6772	-65.1252	-118.605	361.549	-171.366	202.988	-70.4273	94.3084	-86.1297	18.1214	-134.025	163.123	-137.964	95.0126	-130.442	78.485
132	3	630.186	2.59908	4.21987	48.8876	40.8186	-98.454	-149.103	-58.2935	176.436	10.5004	56.0071	68.5947	-25.2838	-31.531	97.6996	-88.4815	77.4195	-212.951	198.518	-123.539	196.215	-57.6147	-65.0595	-118.603	361.535	-171.353	202.983	-70.4204	94.3091	-86.1297	18.1214	-134.025	163.123	-137.964	95.0126	-130.442	78.485
132	4	651.756	2.60056	4.22033	48.7154	40.9323	-98.454	-149.103	-58.2935	176.436	10.5004	56.0071	68.5947	-25.2838	-31.531	97.6996	-88.4815	77.4195	-212.61	199.347	-124.67	196.402	-57.5985	-65.2926	-118.336	361.383	-170.773	203.776	-70.3085	94.3852	-85.9489	21.884	-139.025	162.729	-137.274	95.1674	-130.442	78.485
132	5	654.432	2.59727	4.21516	48.9593	40.6241	-98.454	-149.103	-58.2935	176.436	10.5004	56.0071	68.5947	-25.2838	-31.531	97.6996	-88.4815	77.4195	-211.834	201.176	-127.291	197.206	-57.8519	-66.0096	-117.94	356.394	-166.111	200.806	-67.3812	94.6697	-86.0237	17.4601	-134.025	162.895	-137.673	95.0385	-130.969	78.5
132	6	654.458	2.59702	4.21525	48.9414	40.6492	-98.454	-149.103	-58.2935	176.436	10.5004	56.0071	68.5947	-25.2838	-31.531	97.6996	-88.4815	77.4195	-211.834	201.176	-127.291	197.206	-57.8519	-66.0096	-117.94	356.394	-166.111	200.806	-67.3812	94.6697	-86.0256	18.132	-134.547	163.733	-138.443	94.4388	-130.442	78.485
133	1	654.552	2.59714	4.21419	48.5808	40.4218	-98.3722	-149.832	-58.2143	175.486	11.8811	55.5729	68.1654	-20.2838	-34.9977	97.4914	-88.2314	75.9527	-211.873	201.143	-127.235	197.297	-57.9455	-65.9923	-117.94	356.394	-166.111	200.806	-67.3812	94.6697	-86.0256	18.132	-134.547	163.733	-138.443	94.4388	-130.442	78.485
133	2	659.049	2.6047	4.21785	48.5181	40.707	-98.3854	-149.751	-58.1118	175.805	11.4344	55.7045	68.1283	-20.1287	-35.1731	97.6829	-88.39	76.3144	-212.144	200.96	-126.99	197.415	-58.0623	-65.9267	-118.587	361.394	-171.051	202.842	-69.3979	94.1033	-86.0256	18.132	-134.547	163.733	-138.443	94.4388	-130.442	78.485
133	3	657.851	2.60375	4.21591	48.7949	40.8834	-98.4102	-149.672	-57.8726	176.398	10.622	55.9267	68.7062	-25.1287	-31.6229	97.8266	-88.7792	77.2482	-211.767	200.864	-126.746	197.151	-57.9918	-65.8501	-118.585	361.382	-171.04	202.837	-69.3919	94.1039	-86.0256	18.132	-134.547	163.733	-138.443	94.4388	-130.442	78.485
133	4	680.304	2.60544	4.21669	48.6233	41.0231	-98.4102	-149.672	-57.8726	176.398	10.622	55.9267	68.7062	-25.1287	-31.6229	97.8266	-88.7792	77.2482	-211.258	202.148	-128.485	197.514	-58.0491	-66.1966	-118.309	361.226	-170.441	203.659	-69.2825	94.184	-85.8326	21.8936	-139.547	163.401	-137.808	94.5984	-130.442	78.485
133	5	680.778	2.60335	4.21363	48.8718	40.7583	-98.4111	-149.661	-57.8974	176.353	10.6747	55.9172	68.7055	-25.1208	-31.6285	97.8262	-88.7787	77.2461	-210.134	204.976	-132.396	198.521	-58.3445	-67.0905	-117.865	356.48	-166.029	201.209	-66.8977	94.4922	-85.9485	17.5721	-134.568	162.336	-137.19	95.0562	-130.673	78.5744
133	6	668.947	2.60099	4.21179	49.0051	40.4221	-98.4111	-149.661	-57.8974	176.353	10.6747	55.9172	68.7055	-25.1208	-31.6285	97.8262	-88.7787	77.2461	-210.134	204.976	-132.396	198.521	-58.3445	-67.0905	-117.327	354.318	-163.832	202.669	-68.415	94.8702	-85.9486	17.5733	-134.569	162.337	-137.191	95.0558	-130.442	78.485
134	1	669.605	2.60131	4.21087	48.6189	40.1685	-98.3041	-150.607	-57.807	175.095	12.5016	55.344	68.2846	-20.1208	-35.076	97.6378	-88.556	75.7482	-210.201	204.923	-132.307	198.68	-58.5081	-67.0616	-117.327	354.318	-163.832	202.669	-68.415	94.8702	-85.9486	17.5733	-134.569	162.337	-137.191	95.0558	-130.442	78.485
134	2	678.378	2.60965	4.21158	49.0631	40.3099	-98.4574	-149.624	-56.7261	178.653	7.50161	56.8248	68.0445	-19.1383	-36.1906	98.8532	-89.5563	78.0588	-213.226	202.6	-129.227	199.662	-59.5367	-66.3033	-117.361	354.598	-164.119	202.771	-68.5035	94.8299	-85.9486	17.5733	-134.569	162.337	-137.191	95.0558	-130.442	78.485
134	3	681.587	2.61489	4.21438	49.0264	40.6676	-98.4574	-149.624	-56.7261	178.653	7.50161	56.8248	68.3283	-21.4902	-34.5205	98.9087	-89.742	78.4586	-212.909	202.512	-129.013	199.433	-59.4708	-66.2379	-118.11	359.598	-169.024	204.401	-70.2127	94.2537	-85.9486	17.5733	-134.569	162.337	-137.191	95.0558	-130.442	78.485
134	4	685.333	2.61504	4.21274	49.2797	40.8192	-98.4574	-149.624	-56.7261	178.653	7.50161	56.8248	68.8473	-26.4902	-31.0008	99.2738	-90.2962	79.8597	-212.782	202.842	-129.458	199.538	-59.4997	-66.3241	-118.062	359.572	-168.921	204.544	-70.1925	94.2676	-85.9297	17.9467	-135.063	162.313	-137.136	95.0707	-130.442	78.485
134	5	687.79	2.61317	4.21039	49.5068	40.5502	-98.4574	-149.624	-56.7261	178.653	7.50161	56.8248	68.8473	-26.4902	-31.0008	99.2738	-90.2962	79.8597	-212.297	204.046	-131.151	200.129	-59.7354	-66.7593	-117.458	354.572	-164.255	202.149	-67.6824	94.6211	-85.9806	15.3969	-132.137	162.46	-137.411	94.9948	-130.824	78.4876
134	6	687.681	2.61302	4.21046	49.4947	40.5644	-98.4574	-149.624	-56.7261	178.653	7.50161	56.8248	68.8473	-26.4902	-31.0008	99.2738	-90.2962	79.8597	-212.297	204.046	-131.151	200.129	-59.7354	-66.7593	-117.458	354.572	-164.255	202.149	-67.6824	94.6211	-85.9771	15.8317	-132.461	163.039	-137.95	94.5564	-130.442	78.485
135	1	687.786	2.61335	4.2095	49.1494	40.3444	-98.398	-150.143	-56.7006	177.917	8.56614	56.4926	68.4256	-21.4902	-34.4808	99.0618	-90.0509	78.4322	-212.338	204.012	-131.094	200.237	-59.8463	-66.7416	-117.458	354.572	-164.255	202.149	-67.6824	94.6211	-85.9771	15.8317	-132.461	163.039	-137.95	94.5564	-130.442	78.485
135	2	700.814	2.62337	4.21051	49.625	40.5341	-98.4966	-149.581	-55.3006	181.537	3.56614	57.9271	68.1536	-20.3486	-35.7415	100.362	-91.1095	80.905	-215.69	201.427	-127.673	201.42	-61.0602	-65.9107	-117.54	355.231	-164.924	202.387	-67.8978	94.5311	-85.9771	15.8317	-132.461	163.039	-137.95	94.5564	-130.442	78.485
135	3	704.371	2.62791	4.21322	49.5845	40.8877	-98.4966	-149.581	-55.3006	181.537	3.56614	57.9271	68.4028	-22.4629	-34.2423	100.417	-91.2714	81.2717	-215.419	201.36	-127.504	201.223	-60.9996	-65.8586	-118.294	360.231	-169.792	204.066	-69.6961	93.9882	-85.9771	15.8317	-132.461	163.039	-137.95	94.5564	-130.442	78.485
135	4	720.161	2.63047	4.21504	49.4827	41.0681	-98.4966	-149.581	-55.3006	181.537	3.56614	57.9271	68.4028	-22.4629	-34.2423	100.417	-91.2714	81.2717	-213.975	205.057	-132.504	202.283	-61.2023	-66.8425	-118.114	360.132	-169.402	204.602	-69.6227	94.0414	-85.9119	17.3399	-134.452	162.854	-137.651	94.6082	-130.442	78.485
135	5	716.998	2.62939	4.21293	49.782	40.8602	-98.4966	-149.58	-55.3031	181.533	3.57027	57.9254	68.4018	-22.4521	-34.2501	100.416	-91.2706	81.2688	-212.94	207.779	-136.233	203.434	-61.6624	-67.677	-117.556	355.196	-164.817	202.22	-67.2168	94.3983	-86.0552	13.638	-129.831	162.146	-137.478	93.9382	-129.933	78.6719
135	6	720.634	2.62932	4.21263	49.755	40.8827	-98.4966	-149.58	-55.3031	181.533	3.57027	57.9254	68.4018	-22.4521	-34.2501	100.416	-91.2706	81.2688	-212.94	207.779	-136.233	203.434	-61.6624	-67.677	-117.556	355.196	-164.817	202.22	-67.2168	94.3983	-86.2225	14.0807	-130.4	161.546	-136.748	94.5538	-130.442	78.485
136	1	720.957	2.63018	4.21223	49.2687	40.5258	-98.3175	-151.125	-55.314	179.17	6.9747	56.8707	67.9926	-17.4521	-37.6079	100.36	-91.1973	79.6569	-213.09	207.627	-135.993	203.853	-62.094	-67.6114	-117.556	355.196	-164.817	202.22	-67.2168	94.3983	-86.2225	14.0807	-130.4	161.546	-136.748	94.5538	-130.442	78.485
136	2	730.595	2.63602	4.2122	49.6692	40.7761	-98.3856	-150.716	-53.8108	182.826	1.9747	58.2819	67.8315	-16.8257	-38.3296	101.148	-91.8367	81.1832	-215.109	205.982	-133.828	204.337	-62.6255	-67.1041	-117.642	355.858	-165.481	202.461	-67.4452	94.3138	-86.2225	14.0807	-130.4	161.546	-136.748	94.5538	-130.442	78.485
136	3	725.009	2.63575	4.2113	49.3594	40.4611	-98.4051	-150.649	-55.6371	179.066	6.9747	56.9407	67.8451	-16.9292	-38.2559	101.149	-91.845	81.1967	-215.077	205.972	-133.804	204.312	-62.6174	-67.0971	-117.707	356.286	-165.896	202.607	-67.6042	94.2694	-86.2225	14.0807	-130.4	161.546	-136.748	94.5538	-130.442	78.485
136	4	732.018	2.63779	4.21091	49.5853	40.6709	-98.4051	-150.649	-55.6371	179.066	6.9747	56.9407	68.4321	-21.9292	-34.7414	101.603	-92.5925	82.6435	-214.424	207.8	-136.231	205.026	-62.9448	-67.5348	-117.613	356.243	-165.699	202.892	-67.5701	94.2969	-86.2041	14.6307	-131.119	161.465	-136.63	94.5671	-130.442	78.485
136	5	726.65	2.63954	4.21245	49.4968	40.9848	-98.4051	-150.649	-55.6371	179.066	6.9747	56.9407	68.4321	-21.9292	-34.7414	101.603	-92.5925	82.6435	-214.424	207.8	-136.231	205.026	-62.9448	-67.5348	-118.622	361.243	-170.447	203.974	-69.1499	93.8235	-86.2203	13.2281	-129.517	161.604	-136.83	94.5482	-130.778	78.4875
136	6	726.529	2.63941	4.21251	49.4854	40.9952	-98.4051	-150.649	-55.6371	179.066	6.9747	56.9407	68.4321	-21.9292	-34.7414	101.603	-92.5925	82.6435	-214.424	207.8	-136.231	205.026	-62.9448	-67.5348	-118.622	361.243	-170.447	203.974	-69.1499	93.8235	-86.2186	13.6009	-129.793	162.089	-137.281	94.1612	-130.442	78.485
137	1	713.451	2.6424	4.21446	49.0677	40.6637	-98.1336	-152.962	-55.6224	175.606	11.9747	55.385	68.2305	-19.3692	-36.4281	101.599	-92.5906	81.7597	-214.717	207.806	-136.118	206.263	-64.1598	-67.4322	-118.622	361.243	-170.447	203.974	-69.1499	93.8235	-86.2186	13.6009	-129.793	162.089	-137.281	94.1612	-130.442	78.485
137	2	716.246	2.64173	4.21395	49.3614	40.9705	-98.2729	-151.979	-54.5476	179.173	6.9747	56.8696	68.2134	-19.3003	-36.5051	101.677	-92.6531	81.9119	-214.723	207.801	-136.111	206.265	-64.1614	-67.4307	-118.622	361.242	-170.446	203.974	-69.1494	93.8235	-86.2186	13.6009	-129.793	162.089	-137.281	94.1612	-130.442	78.485
137	3	714.907	2.64085	4.2118	49.6339	41.1501	-98.2884	-151.924	-54.1942	179.975	5.8878	57.1666	68.8203	-24.3003	-32.965	101.755	-93.0121	82.7052	-214.22	207.623	-135.726	205.857	-64.0229	-67.3206	-118.615	361.202	-170.41	203.958	-69.1304	93.8257	-86.2186	13.6009	-129.793	162.089	-137.281	94.1612	-130.442	78.485
137	4	715.129	2.64068	4.21075	49.9183	41.3752	-98.2884	-151.924	-54.1942	179.975	5.8878	57.1666	69.2985	-29.3003	-29.4645	102.092	-93.4747	84.1093	-213.855	208.681	-137.12	206.314	-64.2654	-67.563	-118.575	361.179	-170.324	204.077	-69.1148	93.8376	-86.2118	13.804	-130.06	162.053	-137.231	94.1666	-130.442	78.485
137	5	709.951	2.64052	4.21052	50.2101	41.4231	-98.2901	-151.909	-54.2254	179.923	5.95051	57.1548	69.2989	-29.3027	-29.4621	102.092	-93.475	84.1107	-212.573	212.352	-142.017	208.078	-65.2161	-68.5296	-118.393	358.19	-167.564	202.344	-67.4698	93.9982	-86.2894	10.2807	-125.613	161.135	-136.725	93.0622	-129.586	78.6071
137	6	712.672	2.64066	4.21024	50.2092	41.4245	-98.2901	-151.909	-54.2254	179.923	5.95051	57.1548	69.2989	-29.3027	-29.4621	102.092	-93.475	84.1107	-212.573	212.352	-142.017	208.078	-65.2161	-68.5296	-118.393	358.19	-167.564	202.344	-67.4698	93.9982	-86.4069	10.0392	-125.595	160.037	-135.592	94.0637	-130.442	78.485
138	1	711.278	2.65083	4.20912	50.1467	41.3752	-98.2575	-152.203	-54.1141	179.708	6.28338	57.0378	68.9859	-25.7329	-31.4832	101.37	-92.6614	83.1706	-212.379	213.243	-143.118	208.638	-65.6487	-68.6677	-118.302	358.099	-167.474	202.255	-67.3807	94.069	-86.5381	9.1162	-123.658	157.561	-133.749	90.8341	-127.887	78.6896
138	2	711.978	2.65028	4.20712	50.3203	41.2469	-98.2755	-152.087	-53.5844	180.966	4.57217	57.5168	68.9495	-25.6381	-31.6201	101.563	-92.816	83.5585	-213.16	211.651	-141.097	208.032	-65.2362	-68.338	-118.903	359.942	-169.213	204.939	-70.1027	93.7026	-86.4558	8.25068	-122.904	160.069	-136.099	90.7248	-127.602	78.6205
138	3	710.85	2.64886	4.20506	50.6206	41.4377	-98.2776	-152.079	-53.4467	181.264	4.17234	57.6251	69.4234	-30.6381	-28.0977	101.758	-93.1161	84.739	-213.008	211.587	-140.966	207.902	-65.1908	-68.3017	-118.895	359.895	-169.17	204.923	-70.0821	93.7056	-86.4558	8.25068	-122.904	160.069	-136.099	90.7248	-127.602	78.6205
138	4	714.39	2.65133	4.20822	50.4721	41.6471	-98.2776	-152.079	-53.4467	181.264	4.17234	57.6251	69.1615	-27.286	-30.473	101.604	-92.9753	83.8627	-211.792	215.467	-145.966	209.917	-66.504	-69.0866	-118.838	359.864	-169.05	205.089	-70.0587	93.7226	-86.4542	8.64208	-123.404	159.952	-135.964	90.7256	-127.602	78.6205
138	5	686.466	2.64763	4.20486	50.8648	41.1439	-98.2777	-152.078	-53.4515	181.254	4.18516	57.6218	69.161	-27.2802	-30.477	101.604	-92.975	83.8612	-211.795	215.46	-145.959	209.912	-66.5008	-69.0853	-118.056	358.112	-167.821	208.074	-73.3322	94.3184	-86.506	4.57074	-119.275	159.461	-135.674	92.8681	-129.007	78.6469
138	6	690.196	2.64787	4.20444	50.8773	41.1479	-98.2777	-152.078	-53.4515	181.254	4.18516	57.6218	69.161	-27.2802	-30.477	101.604	-92.975	83.8612	-211.795	215.46	-145.959	209.912	-66.5008	-69.0853	-118.056	358.112	-167.821	208.074	-73.3322	94.3184	-86.6669	4.00554	-119.077	157.733	-133.923	94.5395	-130.442	78.485
139	1	671.925	2.65926	4.22866	50.7616	41.219	-98.1362	-153.264	-53.5083	179.362	6.91261	56.7768	69.157	-27.2226	-30.5154	101.603	-92.9742	83.8423	-211.304	217.925	-148.375	212.291	-68.5033	-69.4311	-118.02	357.972	-167.694	208.079	-73.3234	94.3355	-87.6835	5.65208	-119.12	160.435	-137.118	93.2747	-130.047	78.5891
139	2	679.903	2.66058	4.22955	51.1134	41.1134	-98.17	-153.018	-52.6783	181.429	4.09281	57.5725	69.1349	-27.1228	-30.6193	101.693	-93.0448	84.011	-211.277	218.277	-148.814	212.583	-68.7287	-69.484	-117.054	352.972	-163.145	206.778	-71.489	94.6784	-87.6835	5.65208	-119.12	160.435	-137.118	93.2747	-130.047	78.5891
139	3	675.149	2.65906	4.22751	51.4145	41.3177	-98.1707	-153.013	-52.5738	181.656	3.78995	57.6542	69.5797	-32.1228	-27.1013	101.909	-93.3276	85.2692	-211.193	218.231	-148.729	212.502	-68.698	-69.4618	-117.066	353.044	-163.215	206.794	-71.5072	94.6701	-87.6835	5.65208	-119.12	160.435	-137.118	93.2747	-130.047	78.5891
139	4	678.805	2.66042	4.22144	51.2915	40.8854	-98.1707	-153.013	-52.5738	181.656	3.78995	57.6542	69.5797	-32.1228	-27.1013	101.909	-93.3276	85.2692	-212.254	214.2	-143.729	209.84	-66.6099	-68.8242	-117.041	353.034	-163.163	206.868	-71.4958	94.6772	-87.6846	5.80777	-119.318	160.378	-137.055	93.2735	-130.047	78.5891
139	5	671.883	2.66218	4.22474	51.3553	41.4616	-98.1707	-153.013	-52.5738	181.656	3.78995	57.6542	69.5797	-32.1228	-27.1013	101.909	-93.3276	85.2692	-211.097	218.087	-148.729	212.132	-68.1837	-69.6213	-117.627	355.696	-165.68	207.11	-72.0346	94.4096	-87.593	4.57725	-118.045	160.652	-137.295	93.3471	-130.165	78.6006
139	6	676.828	2.66439	4.22699	51.1538	41.9196	-98.1707	-153.013	-52.5738	181.656	3.78995	57.6542	69.5797	-32.1228	-27.1013	101.909	-93.3276	85.2692	-211.097	218.087	-148.729	212.132	-68.1837	-69.6213	-118.897	360.696	-170.188	207.036	-72.4899	93.8071	-87.593	4.57725	-118.045	160.652	-137.295	93.3471	-130.29	78.5483
140	1	670.773	2.66318	4.22452	51.3013	41.9318	-98.0556	-153.978	-52.7017	179.943	6.24005	56.904	70.017	-37.1228	-23.4521	102.348	-93.8098	86.4156	-211.264	217.642	-148.158	212.072	-68.1907	-69.5332	-118.897	360.696	-170.188	207.036	-72.4899	93.8071	-87.593	4.57725	-118.045	160.652	-137.295	93.3471	-130.29	78.5483
140	2	677.287	2.6664	4.2298	51.5905	42.5003	-98.0745	-153.818	-52.0735	181.483	4.15107	57.4889	69.955	-36.8019	-23.7643	102.571	-93.9839	86.8277	-210.6	221.623	-153.158	215.098	-70.5016	-70.1824	-118.881	360.613	-170.115	207.009	-72.4514	93.8106	-87.593	4.57725	-118.045	160.652	-137.295	93.3471	-130.29	78.5483
140	3	684.154	2.66884	4.23049	51.6388	42.1152	-98.0745	-153.818	-52.0735	181.483	4.15107	57.4889	69.8946	-35.6352	-24.6052	102.433	-93.8937	86.3935	-210.382	221.49	-152.918	214.876	-70.4142	-70.1214	-117.942	355.613	-165.629	205.441	-70.3085	94.0862	-87.593	4.57725	-118.045	160.652	-137.295	93.3471	-130.29	78.5483
140	4	686.808	2.67055	4.2235	51.4664	41.6181	-98.0745	-153.818	-52.0735	181.483	4.15107	57.4889	69.8946	-35.6352	-24.6052	102.433	-93.8937	86.3935	-211.356	217.368	-147.918	211.878	-67.9063	-69.5703	-117.882	355.586	-165.505	205.619	-70.2831	94.1039	-87.597	4.89216	-118.444	160.52	-137.153	93.3434	-130.29	78.5483
140	5	685.104	2.67228	4.2253	51.3489	41.9667	-98.0745	-153.818	-52.0735	181.483	4.15107	57.4889	69.8946	-35.6352	-24.6052	102.433	-93.8937	86.3935	-211.356	217.368	-147.918	211.878	-67.9063	-69.5703	-118.842	360.586	-170.209	206.696	-71.7969	93.6493	-87.5541	4.30657	-117.836	160.653	-137.27	93.3778	-130.401	78.5577
140	6	686.68	2.67222	4.22522	51.3292	41.9749	-98.0745	-153.818	-52.0735	181.483	4.15107	57.4889	69.8946	-35.6352	-24.6052	102.433	-93.8937	86.3935	-211.356	217.368	-147.918	211.878	-67.9063	-69.5703	-118.842	360.586	-170.209	206.696	-71.7969	93.6493	-87.6321	4.66416	-118.181	160.607	-137.167	93.4231	-130.442	78.485
141	1	679.446	2.6712	4.22156	51.2881	41.7444	-97.8468	-155.727	-52.3814	177.981	9.15107	55.963	70.323	-40.281	-21.0863	103.031	-94.5496	87.2531	-211.83	215.977	-146.148	211.435	-67.675	-69.3081	-118.842	360.586	-170.209	206.696	-71.7969	93.6493	-87.6321	4.66416	-118.181	160.607	-137.167	93.4231	-130.442	78.485
141	2	749.193	2.71733	4.25892	51.7561	41.8572	-97.8489	-155.697	-52.2801	178.252	8.78997	56.061	70.2649	-39.5536	-21.6061	103.028	-94.5424	87.1741	-209.933	218.337	-148.043	214.314	-70.8792	-70.5367	-118.739	360.237	-169.902	206.748	-71.8055	93.6898	-91.0191	0.976917	-110.509	158.051	-137.581	90.1073	-129.678	78.607
141	3	757.013	2.71979	4.25966	51.84	41.491	-97.8489	-155.697	-52.2801	178.252	8.78997	56.061	70.2446	-38.9094	-22.0929	102.928	-94.4927	86.8891	-209.714	218.214	-147.818	214.092	-70.7892	-70.4735	-117.803	355.237	-165.412	205.187	-69.6781	93.9712	-91.0191	0.976917	-110.509	158.051	-137.581	90.1073	-129.678	78.607
141	4	771.172	2.72131	4.25343	51.6312	41.0233	-97.8489	-155.697	-52.2801	178.252	8.78997	56.061	70.2218	-38.5053	-22.388	102.92	-94.5016	86.7978	-210.791	214.193	-142.818	211.43	-68.7011	-69.8279	-117.72	355.201	-165.239	205.435	-69.6439	93.996	-91.0551	1.98955	-111.774	157.445	-136.967	90.0817	-129.678	78.607
141	5	769.7	2.72279	4.25537	51.5053	41.3611	-97.8489	-155.697	-52.2801	178.252	8.78997	56.061	70.2218	-38.5053	-22.388	102.92	-94.5016	86.7978	-210.791	214.193	-142.818	211.43	-68.7011	-69.8279	-118.588	360.201	-169.984	206.748	-71.3037	93.5273	-90.9397	1.68072	-111.546	157.609	-137.048	90.1867	-129.554	78.6519
141	6	786.925	2.72341	4.25627	51.5333	41.3351	-97.8489	-155.697	-52.2801	178.252	8.78997	56.061	70.2218	-38.5053	-22.388	102.92	-94.5016	86.7978	-210.791	214.193	-142.818	211.43	-68.7011	-69.8279	-118.401	355.201	-165.144	202.035	-66.3335	93.5275	-90.9397	1.68072	-111.546	157.609	-137.048	90.1868	-129.879	78.5909
142	1	764.065	2.72442	4.25936	51.4159	41.3865	-97.6226	-157.595	-52.5959	174.748	13.79	54.5363	70.3633	-39.8462	-21.3039	103.182	-94.7985	86.9056	-210.18	216.784	-146.073	213.457	-70.3105	-70.2627	-118.401	355.201	-165.144	202.035	-66.3335	93.5275	-90.9397	1.68072	-111.546	157.609	-137.048	90.1868	-129.879	78.5909
142	2	764.953	2.72732	4.26438	51.5848	41.8569	-97.6369	-157.455	-52.5226	175.102	13.2904	54.6894	70.3235	-39.6368	-21.5056	103.316	-94.9018	87.1579	-209.312	220.745	-151.073	216.236	-72.4075	-70.9432	-118.422	355.34	-165.282	202.078	-66.3786	93.5113	-90.9397	1.68072	-111.546	157.609	-137.048	90.1868	-129.879	78.5909
142	3	771.091	2.73153	4.26714	51.4488	42.1438	-97.6369	-157.455	-52.5226	175.102	13.2904	54.6894	70.3214	-39.5672	-21.5583	103.305	-94.8958	87.1267	-209.223	220.691	-150.976	216.142	-72.3681	-70.9165	-119.174	360.34	-170.154	203.735	-68.1628	92.9775	-90.9397	1.68072	-111.546	157.609	-137.048	90.1868	-129.879	78.5909
142	4	775.543	2.73278	4.26033	51.2835	41.6534	-97.6369	-157.455	-52.5226	175.102	13.2904	54.6894	70.3181	-39.5063	-21.6029	103.304	-94.8976	87.1131	-210.241	216.602	-145.976	213.222	-69.9587	-70.3335	-119.125	360.314	-170.05	203.877	-68.145	92.9928	-90.9463	1.87235	-111.787	157.489	-136.926	90.1825	-129.879	78.5909
142	5	778.437	2.73276	4.25247	51.2919	40.9675	-97.6323	-157.611	-52.379	175.137	13.2727	54.67	70.3093	-39.3919	-21.695	103.281	-94.8787	87.0958	-211.414	212.428	-140.756	210.559	-67.9098	-69.6245	-118.399	355.913	-165.981	202.234	-66.2189	93.3043	-90.8322	1.94806	-111.306	159.27	-139.097	90.3569	-130.601	78.8824
142	6	786.633	2.73233	4.25207	51.1573	41.0108	-97.6323	-157.611	-52.379	175.137	13.2727	54.67	70.3093	-39.3919	-21.695	103.281	-94.8787	87.0958	-211.414	212.428	-140.756	210.559	-67.9098	-69.6245	-118.399	355.913	-165.981	202.234	-66.2189	93.3043	-91.2968	4.35989	-113.536	159.311	-138.799	90.1534	-130.442	78.485
143	1	781.538	2.73255	4.25382	50.9628	40.9206	-97.4074	-159.487	-52.7147	171.63	18.2727	53.1479	70.3707	-39.7974	-21.3192	103.419	-95.0462	86.9947	-211.095	213.998	-142.732	211.746	-68.8461	-69.8827	-118.399	355.913	-165.981	202.234	-66.2189	93.3043	-91.2968	4.35989	-113.536	159.311	-138.799	90.1534	-130.442	78.485
143	2	790.478	2.73611	4.25592	51.0969	41.4192	-97.5977	-157.419	-52.5098	175.107	13.2727	54.7611	70.311	-39.4834	-21.6218	103.618	-95.1997	87.3728	-211.245	213.599	-142.228	211.558	-68.7137	-69.8085	-119.092	360.495	-170.435	203.708	-67.8144	92.8178	-91.2968	4.35989	-113.536	159.311	-138.799	90.1534	-130.442	78.485
143	3	799.104	2.7379	4.25639	51.3579	41.2679	-97.6783	-157.06	-51.8629	176.946	10.7575	55.4494	70.3094	-39.4308	-21.6613	103.611	-95.1965	87.35	-211.072	213.518	-142.07	211.394	-68.6501	-69.7616	-118.236	355.495	-165.896	201.852	-65.4728	93.1014	-91.2968	4.35989	-113.536	159.311	-138.799	90.1534	-130.442	78.485
143	4	797.954	2.7396	4.26025	51.446	41.6425	-97.6783	-157.06	-51.8629	176.946	10.7575	55.4494	70.3094	-39.4308	-21.6613	103.611	-95.1965	87.35	-209.889	217.429	-147.07	213.569	-70.1578	-70.5116	-118.217	355.487	-165.855	201.911	-65.4667	93.1075	-91.2984	4.44986	-113.652	159.254	-138.741	90.153	-130.442	78.485
143	5	797.227	2.74118	4.26228	51.3296	41.948	-97.6783	-157.06	-51.8629	176.946	10.7575	55.4494	70.3094	-39.4308	-21.6613	103.611	-95.1965	87.35	-209.889	217.429	-147.07	213.569	-70.1578	-70.5116	-119.028	360.487	-170.631	203.46	-67.3036	92.6381	-91.1711	4.06133	-113.363	159.378	-138.779	90.2611	-130.312	78.5407
143	6	798.269	2.74116	4.2622	51.3169	41.9522	-97.6783	-157.06	-51.8629	176.946	10.7575	55.4494	70.3094	-39.4308	-21.6613	103.611	-95.1965	87.35	-209.889	217.429	-147.07	213.569	-70.1578	-70.5116	-119.028	360.487	-170.631	203.46	-67.3036	92.6381	-91.2311	4.24378	-113.572	159.215	-138.577	90.4164	-130.442	78.485
144	1	794.261	2.74039	4.26033	51.0962	41.6389	-97.4603	-158.895	-52.2342	173.435	15.7575	53.9259	70.4621	-40.7307	-20.5754	103.907	-95.5415	87.3488	-210.221	216.446	-145.829	213.117	-69.8566	-70.3309	-119.028	360.487	-170.631	203.46	-67.3036	92.6381	-91.2311	4.24378	-113.572	159.215	-138.577	90.4164	-130.442	78.485
144	2	794.612	2.74286	4.26509	51.2585	42.0834	-97.4739	-158.751	-52.1939	173.73	15.338	54.0578	70.4335	-40.5784	-20.7217	104.001	-95.6131	87.5278	-209.273	220.407	-150.829	215.78	-71.8548	-71.0182	-119.014	360.409	-170.561	203.429	-67.2643	92.642	-91.2311	4.24377	-113.572	159.215	-138.577	90.4164	-130.442	78.485
144	3	800.7	2.74462	4.26565	51.3767	41.7858	-97.4739	-158.751	-52.1939	173.73	15.338	54.0578	70.4284	-40.3822	-20.8714	103.966	-95.5959	87.4372	-209.148	220.333	-150.694	215.65	-71.801	-70.9809	-118.165	355.409	-166.011	201.557	-64.9179	92.9303	-91.2311	4.24377	-113.572	159.215	-138.577	90.4164	-130.442	78.485
144	4	806.366	2.7458	4.2589	51.2135	41.3028	-97.4739	-158.751	-52.1939	173.73	15.338	54.0578	70.4284	-40.3822	-20.8714	103.966	-95.5959	87.4372	-210.172	216.253	-145.694	212.765	-69.4366	-70.3888	-118.113	355.386	-165.902	201.715	-64.9023	92.947	-91.2367	4.53999	-113.954	159.028	-138.386	90.415	-130.442	78.485
144	5	810.475	2.74732	4.25903	51.1085	41.6116	-97.4737	-158.765	-52.1714	173.761	15.302	54.0631	70.4263	-40.3529	-20.8929	103.963	-95.5931	87.4304	-210.174	216.245	-145.684	212.759	-69.4322	-70.3874	-118.914	360.349	-170.65	203.259	-66.7281	92.4788	-91.3778	4.51794	-113.299	159.055	-138.757	89.513	-130.221	78.5613
144	6	819.593	2.74703	4.25923	51.1641	41.5563	-97.4737	-158.765	-52.1714	173.761	15.302	54.0631	70.4263	-40.3529	-20.8929	103.963	-95.5931	87.4304	-210.174	216.245	-145.684	212.759	-69.4322	-70.3874	-118.708	355.349	-165.72	199.066	-62.4545	92.607	-91.3778	4.51794	-113.299	159.055	-138.757	89.513	-130.418	78.4932
145	1	817.992	2.74458	4.25216	50.8778	41.1897	-97.2565	-160.596	-52.546	170.249	20.302	52.5397	70.4836	-40.4777	-20.6916	104.093	-95.7731	87.1223	-210.537	215.041	-144.278	212.053	-68.9152	-70.172	-118.708	355.349	-165.72	199.066	-62.4545	92.607	-91.3778	4.51794	-113.299	159.055	-138.757	89.513	-130.418	78.4932
145	2	822.22	2.74285	4.24624	51.0848	41.3147	-97.4638	-158.179	-52.6228	173.696	15.302	54.1937	70.4263	-40.1758	-20.9823	104.278	-95.9144	87.4802	-210.976	213.662	-142.638	211.287	-68.3565	-69.9238	-118.751	355.679	-166.05	199.187	-62.5729	92.5671	-91.3778	4.51794	-113.299	159.055	-138.757	89.513	-130.418	78.4932
145	3	830.209	2.74753	4.24915	51.0526	41.6689	-97.5366	-157.851	-52.173	175.088	13.3923	54.7162	70.4242	-40.1003	-21.0392	104.267	-95.9098	87.447	-210.804	213.58	-142.48	211.124	-68.2942	-69.8767	-119.406	360.679	-170.995	201.204	-64.6122	92.0192	-91.3778	4.51794	-113.299	159.055	-138.757	89.513	-130.418	78.4932
145	4	828.576	2.74919	4.25302	51.143	42.0423	-97.5366	-157.851	-52.173	175.088	13.3923	54.7162	70.4242	-40.1003	-21.0392	104.267	-95.9098	87.447	-209.628	217.498	-147.48	213.314	-69.8219	-70.621	-119.387	360.668	-170.955	201.261	-64.6068	92.0255	-91.3793	4.60418	-113.411	158.997	-138.697	89.513	-130.418	78.4932
145	5	827.625	2.74784	4.25269	51.2937	41.7937	-97.5366	-157.851	-52.173	175.088	13.3923	54.7162	70.4242	-40.1003	-21.0392	104.267	-95.9098	87.447	-209.628	217.498	-147.48	213.314	-69.8219	-70.621	-118.652	355.668	-166.274	199.076	-62.1735	92.3799	-91.2199	4.12065	-113.063	159.158	-138.745	89.667	-130.252	78.5633
145	6	829.163	2.74781	4.25258	51.2757	41.7995	-97.5366	-157.851	-52.173	175.088	13.3923	54.7162	70.4242	-40.1003	-21.0392	104.267	-95.9098	87.447	-209.628	217.498	-147.48	213.314	-69.8219	-70.621	-118.652	355.668	-166.274	199.076	-62.1735	92.3799	-91.3048	4.37314	-113.354	158.919	-138.453	89.895	-130.442	78.485
146	1	826.075	2.74697	4.25131	51.0402	41.5164	-97.3215	-159.705	-52.532	171.577	18.3923	53.1851	70.5263	-40.8123	-20.4	104.449	-96.14	87.2971	-209.82	216.96	-146.802	213.069	-69.6573	-70.5219	-118.652	355.668	-166.274	199.076	-62.1735	92.3799	-91.3048	4.37314	-113.354	158.919	-138.453	89.895	-130.442	78.485
146	2	825.987	2.75016	4.25653	51.2371	42.0126	-97.3603	-159.276	-52.4981	172.282	17.3784	53.5132	70.4734	-40.5329	-20.669	104.617	-96.2679	87.6252	-209.004	220.926	-151.802	215.923	-71.823	-71.1949	-118.679	355.875	-166.48	199.154	-62.251	92.356	-91.3048	4.37314	-113.354	158.919	-138.453	89.895	-130.442	78.485
146	3	832.118	2.75436	4.25937	51.1089	42.2612	-97.3603	-159.276	-52.4981	172.282	17.3784	53.5132	70.4707	-40.429	-20.7479	104.599	-96.2588	87.5777	-208.91	220.869	-151.698	215.824	-71.7823	-71.1663	-119.345	360.875	-171.396	201.172	-64.3239	91.8311	-91.3048	4.37314	-113.354	158.919	-138.453	89.895	-130.442	78.485
146	4	839.315	2.75568	4.25246	50.9249	41.7623	-97.3603	-159.276	-52.4981	172.282	17.3784	53.5132	70.4649	-40.317	-20.8303	104.598	-96.263	87.5532	-209.919	216.77	-146.698	212.882	-69.3444	-70.591	-119.281	360.84	-171.259	201.362	-64.3062	91.8526	-91.3118	4.73992	-113.83	158.669	-138.199	89.8946	-130.442	78.485
146	5	838.685	2.75394	4.24957	51.0367	41.2913	-97.3647	-159.414	-52.3759	172.296	17.3831	53.4808	70.4672	-40.3849	-20.8029	104.586	-96.2556	87.5888	-210.558	214.488	-143.852	211.436	-68.2319	-70.2076	-118.533	355.928	-166.743	199.183	-61.8213	92.1656	-91.0427	4.10093	-113.286	157.956	-137.581	89.6214	-130.439	78.5252
146	6	839.528	2.7539	4.24953	51.0241	41.2957	-97.3647	-159.414	-52.3759	172.296	17.3831	53.4808	70.4672	-40.3849	-20.8029	104.586	-96.2556	87.5888	-210.558	214.488	-143.852	211.436	-68.2319	-70.2076	-118.533	355.928	-166.743	199.183	-61.8213	92.1656	-91.0877	4.32317	-113.499	157.941	-137.532	89.6266	-130.442	78.485
147	1	835.27	2.75511	4.25348	50.9038	41.4651	-97.1518	-161.24	-52.7411	168.818	22.3343	51.9662	70.4732	-40.2981	-20.8416	104.59	-96.2746	87.4653	-209.617	218.445	-148.852	213.955	-70.1127	-70.8898	-118.533	355.928	-166.743	199.183	-61.8213	92.1656	-91.0877	4.32317	-113.499	157.941	-137.532	89.6266	-130.442	78.485
147	2	838.953	2.75993	4.26017	51.3051	42.2051	-97.3754	-158.521	-53.0796	172.206	17.3789	53.6412	70.3149	-39.4655	-21.6437	105.094	-96.6573	88.4499	-209.207	222.412	-153.852	217.368	-72.7531	-71.5288	-118.688	357.093	-167.894	199.627	-62.2711	92.037	-91.0877	4.32317	-113.499	157.941	-137.532	89.6266	-130.442	78.485
147	3	843.081	2.76271	4.26268	51.205	42.4839	-97.3887	-158.456	-53.0158	172.43	17.0704	53.727	70.3147	-39.4583	-21.6491	105.093	-96.6567	88.4467	-209.165	222.385	-153.804	217.322	-72.7341	-71.5157	-119.387	362.093	-172.719	201.671	-64.4716	91.5799	-91.0877	4.32317	-113.499	157.941	-137.532	89.6266	-130.442	78.485
147	4	850.209	2.76406	4.25533	51.0066	41.9549	-97.3887	-158.456	-53.0158	172.43	17.0704	53.727	70.3116	-39.4021	-21.6903	105.092	-96.6583	88.4341	-210.133	218.241	-148.804	214.227	-70.097	-70.9829	-119.312	362.05	-172.557	201.891	-64.4507	91.6053	-91.095	4.66007	-113.932	157.722	-137.309	89.6249	-130.442	78.485
147	5	846.611	2.76246	4.25471	51.1674	41.6886	-97.3887	-158.456	-53.0158	172.43	17.0704	53.727	70.3116	-39.4021	-21.6903	105.092	-96.6583	88.4341	-210.133	218.241	-148.804	214.227	-70.097	-70.9829	-118.551	357.05	-167.939	199.734	-62.022	91.9246	-90.855	3.88445	-113.349	158.045	-137.458	89.8651	-130.25	78.5749
147	6	849.173	2.76448	4.25701	51.0264	42.0234	-97.3887	-158.456	-53.0158	172.43	17.0704	53.727	70.3116	-39.4021	-21.6903	105.092	-96.6583	88.4341	-210.133	218.241	-148.804	214.227	-70.097	-70.9829	-119.455	362.05	-172.63	201.084	-63.6838	91.4384	-90.855	3.88445	-113.349	158.045	-137.458	89.8651	-130.296	78.5534
148	1	842.129	2.76355	4.25636	50.7754	41.7813	-97.1725	-160.4	-53.3065	168.928	22.0704	52.1797	70.3551	-39.4678	-21.5471	105.103	-96.7204	88.1003	-210.155	218.195	-148.745	214.21	-70.0861	-70.9738	-119.455	362.05	-172.63	201.084	-63.6838	91.4384	-90.855	3.88445	-113.349	158.045	-137.458	89.8651	-130.296	78.5534
148	2	841.944	2.76774	4.26143	51.1608	42.3573	-97.3303	-158.618	-53.4411	171.328	18.5835	53.3338	70.2139	-38.7063	-22.2738	105.54	-97.0501	88.9551	-209.775	222.087	-153.66	217.51	-72.6194	-71.6041	-119.382	361.899	-172.522	201.219	-63.7761	91.4568	-90.9961	4.00032	-112.996	157.41	-137.187	88.951	-130.04	78.6054
148	3	850.026	2.77026	4.26207	51.2677	42.0916	-97.3303	-158.618	-53.4411	171.328	18.5835	53.3338	70.2069	-38.5146	-22.4171	105.509	-97.0334	88.8729	-209.63	221.997	-153.497	217.355	-72.5555	-71.5596	-118.594	356.899	-167.993	198.985	-61.07	91.6901	-90.9961	4.00032	-112.996	157.41	-137.187	88.951	-130.04	78.6054
148	4	873.492	2.77197	4.25461	50.9831	41.5582	-97.3303	-158.618	-53.4411	171.328	18.5835	53.3338	70.2069	-38.5146	-22.4171	105.509	-97.0334	88.8729	-210.604	217.861	-148.497	214.296	-69.9595	-71.0183	-118.419	356.818	-167.625	199.52	-61.0336	91.7503	-91.044	5.86694	-115.367	156.246	-136.008	88.9263	-130.04	78.6054
148	5	873.664	2.77364	4.25677	50.8858	41.8135	-97.3303	-158.618	-53.4411	171.328	18.5835	53.3338	70.2069	-38.5146	-22.4171	105.509	-97.0334	88.8729	-210.604	217.861	-148.497	214.296	-69.9595	-71.0183	-119.098	361.818	-172.468	201.65	-63.3455	91.3042	-90.9531	5.54569	-115.115	156.399	-136.091	89.0323	-129.968	78.6449
148	6	877.262	2.77359	4.25653	50.854	41.8281	-97.3303	-158.618	-53.4411	171.328	18.5835	53.3338	70.2069	-38.5146	-22.4171	105.509	-97.0334	88.8729	-210.604	217.861	-148.497	214.296	-69.9595	-71.0183	-119.098	361.818	-172.468	201.65	-63.3455	91.3042	-91.1322	6.00248	-115.665	155.836	-135.429	89.593	-130.442	78.485
149	1	876.081	2.7727	4.25594	50.5901	41.5813	-97.1132	-160.614	-53.6906	167.831	23.5835	51.7774	70.22	-38.2706	-22.5144	105.437	-97.0102	88.4672	-210.622	217.829	-148.456	214.285	-69.9523	-71.0117	-119.098	361.818	-172.468	201.65	-63.3455	91.3042	-91.1322	6.00248	-115.665	155.836	-135.429	89.593	-130.442	78.485
149	2	872.989	2.77653	4.26203	50.9789	42.2119	-97.3172	-158.234	-54.0503	170.67	19.4156	53.1902	70.0735	-37.5113	-23.2503	105.904	-97.3624	89.3871	-210.201	221.79	-153.456	217.601	-72.5054	-71.6542	-119.094	361.793	-172.446	201.639	-63.3316	91.305	-91.1322	6.00248	-115.665	155.836	-135.429	89.593	-130.442	78.485
149	3	881.023	2.77904	4.26268	51.0896	41.9409	-97.3172	-158.234	-54.0503	170.67	19.4156	53.1902	70.0654	-37.3212	-23.391	105.877	-97.3467	89.3095	-210.061	221.704	-153.3	217.453	-72.4443	-71.6113	-118.295	356.793	-167.916	199.466	-60.6812	91.5421	-91.1322	6.00248	-115.665	155.836	-135.429	89.593	-130.442	78.485
149	4	903.135	2.78088	4.25537	50.8186	41.4094	-97.3172	-158.234	-54.0503	170.67	19.4156	53.1902	70.0527	-37.1148	-23.5405	105.872	-97.349	89.2611	-211.038	217.574	-148.3	214.432	-69.8875	-71.066	-118.142	356.722	-167.594	199.934	-60.6507	91.5955	-91.1634	7.55144	-117.635	154.956	-134.53	89.5815	-130.442	78.485
149	5	903.571	2.78257	4.25742	50.7133	41.6678	-97.3172	-158.234	-54.0503	170.67	19.4156	53.1902	70.0527	-37.1148	-23.5405	105.872	-97.349	89.2611	-211.06	217.495	-148.202	214.38	-69.8465	-71.0533	-118.848	361.722	-172.432	201.936	-62.8482	91.139	-91.0807	7.23702	-117.372	155.115	-134.63	89.6638	-130.389	78.5195
149	6	904.196	2.78237	4.25717	50.7126	41.6702	-97.3172	-158.234	-54.0503	170.67	19.4156	53.1902	70.0527	-37.1148	-23.5405	105.872	-97.349	89.2611	-211.06	217.495	-148.202	214.38	-69.8465	-71.0533	-118.892	360.567	-171.23	200.747	-61.7111	91.1467	-91.0807	7.23702	-117.372	155.115	-134.63	89.6638	-130.442	78.485
150	1	903.54	2.78145	4.25662	50.4498	41.4292	-97.0971	-160.319	-54.2289	167.183	24.4156	51.6194	70.0583	-36.8366	-23.6621	105.75	-97.2756	88.8347	-211.068	217.486	-148.189	214.379	-69.8469	-71.0509	-118.892	360.567	-171.23	200.747	-61.7111	91.1467	-91.0807	7.23702	-117.372	155.115	-134.63	89.6638	-130.442	78.485
150	2	900.702	2.78504	4.26263	50.8767	42.0719	-97.3458	-157.472	-54.7097	170.483	19.5602	53.2685	69.9038	-36.0458	-24.4326	106.245	-97.649	89.8155	-210.632	221.445	-153.189	217.632	-72.3432	-71.6951	-118.844	360.256	-170.946	200.606	-61.5436	91.1628	-91.0807	7.23702	-117.372	155.115	-134.63	89.6638	-130.442	78.485
150	3	906.228	2.78593	4.26294	51.0087	41.8306	-97.3458	-157.472	-54.7097	170.483	19.5602	53.2685	69.9025	-36.0201	-24.4514	106.242	-97.6471	89.8057	-210.566	221.405	-153.116	217.562	-72.3146	-71.6749	-118.099	355.256	-166.293	198.418	-59.0129	91.4813	-91.0807	7.23702	-117.372	155.115	-134.63	89.6638	-130.442	78.485
150	4	928.932	2.78768	4.2557	50.7585	41.318	-97.3458	-157.472	-54.7097	170.483	19.5602	53.2685	69.9025	-36.0201	-24.4514	106.242	-97.6471	89.8057	-211.545	217.281	-148.116	214.574	-69.7934	-71.1248	-117.95	355.192	-165.983	198.88	-58.9886	91.5337	-91.1049	8.7648	-119.319	154.303	-133.794	89.6571	-130.442	78.485
150	5	931.85	2.78896	4.2558	50.6734	41.5614	-97.3461	-157.511	-54.659	170.54	19.4978	53.2737	69.9005	-35.9929	-24.471	106.239	-97.6449	89.799	-211.558	217.235	-148.059	214.535	-69.759	-71.1177	-118.593	360.16	-170.904	200.985	-61.236	91.0269	-91.2057	8.6967	-118.589	154.246	-134.157	88.6583	-130.151	78.6136
150	6	938.084	2.7882	4.25572	50.7516	41.4946	-97.3461	-157.511	-54.659	170.54	19.4978	53.2737	69.9005	-35.9929	-24.471	106.239	-97.6449	89.799	-211.558	217.235	-148.059	214.535	-69.759	-71.1177	-118.351	355.16	-165.931	197.105	-57.3557	91.2444	-91.2057	8.6967	-118.589	154.246	-134.157	88.6583	-130.284	78.555
151	1	937.339	2.78766	4.25541	50.5214	41.2751	-97.1221	-159.691	-54.7619	167.062	24.4978	51.6892	69.9216	-36.0278	-24.3819	106.153	-97.5933	89.5436	-211.659	217.245	-148.064	214.68	-69.8876	-71.105	-118.351	355.16	-165.931	197.105	-57.3557	91.2444	-91.2057	8.6967	-118.589	154.246	-134.157	88.6583	-130.284	78.555
151	2	933.557	2.7911	4.26141	50.9464	41.9421	-97.3831	-156.811	-55.2214	170.446	19.5197	53.3717	69.7657	-35.2316	-25.1588	106.653	-97.9704	90.5363	-211.232	221.201	-153.064	217.905	-72.3565	-71.7509	-118.354	355.186	-165.958	197.116	-57.3657	91.2408	-91.2057	8.6967	-118.589	154.246	-134.157	88.6583	-130.284	78.555
151	3	942.352	2.79649	4.2646	50.8116	42.1446	-97.3831	-156.811	-55.2214	170.446	19.5197	53.3717	69.7509	-34.9614	-25.3553	106.622	-97.9504	90.4366	-211.097	221.121	-152.917	217.763	-72.2988	-71.71	-118.901	360.112	-170.958	199.329	-59.4517	90.6463	-91.2057	8.6967	-118.589	154.246	-134.157	88.6583	-130.284	78.555
151	4	966.209	2.79831	4.2574	50.5495	41.6328	-97.3831	-156.811	-55.2214	170.446	19.5197	53.3717	69.7365	-34.751	-25.5063	106.614	-97.9486	90.385	-212.083	217.004	-147.917	214.82	-69.8237	-71.155	-118.746	360.029	-170.625	199.799	-59.4253	90.703	-91.2221	10.2693	-120.609	153.412	-133.294	88.6665	-130.284	78.555
151	5	965.262	2.79683	4.25692	50.7082	41.3813	-97.3831	-156.811	-55.2214	170.446	19.5197	53.3717	69.7365	-34.751	-25.5063	106.614	-97.9486	90.385	-212.083	217.004	-147.917	214.82	-69.8237	-71.155	-118.033	355.029	-165.891	197.676	-57.1228	91.096	-91.112	9.79234	-120.193	153.657	-133.454	88.7961	-130.236	78.599
151	6	967.775	2.79673	4.25674	50.684	41.3975	-97.3831	-156.811	-55.2214	170.446	19.5197	53.3717	69.7365	-34.751	-25.5063	106.614	-97.9486	90.385	-212.083	217.004	-147.917	214.82	-69.8237	-71.155	-118.033	355.029	-165.891	197.676	-57.1228	91.096	-91.2346	10.2367	-120.677	153.415	-133.128	89.0509	-130.442	78.485
152	1	966.614	2.79663	4.25706	50.4867	41.2263	-97.1542	-159.08	-55.2541	166.978	24.5197	51.7741	69.7716	-35.028	-25.2552	106.558	-97.9183	90.2546	-212.17	217.315	-148.293	215.281	-70.209	-71.184	-118.033	355.029	-165.891	197.676	-57.1228	91.096	-91.2346	10.2367	-120.677	153.415	-133.128	89.0509	-130.442	78.485
152	2	963.939	2.79937	4.26218	50.8818	41.8042	-97.4219	-156.235	-55.6756	170.377	19.5197	53.4558	69.6224	-34.2697	-25.9969	107.038	-98.2799	91.209	-211.929	220.452	-152.261	217.931	-72.242	-71.6906	-118.036	355.057	-165.92	197.688	-57.1331	91.0922	-91.2346	10.2367	-120.677	153.415	-133.128	89.0509	-130.442	78.485
152	3	967.948	2.80002	4.2621	51.0734	42.0697	-97.688	-155.079	-54.7026	173.971	14.5197	54.8437	69.6192	-34.2163	-26.0355	107.032	-98.2762	91.1902	-211.668	220.301	-151.983	217.66	-72.1323	-71.6127	-118.146	356.009	-166.885	198.095	-57.5195	90.977	-91.2346	10.2367	-120.677	153.415	-133.128	89.0509	-130.442	78.485
152	4	1007.53	2.80217	4.25499	50.767	41.6052	-97.688	-155.079	-54.7026	173.971	14.5197	54.8437	69.6192	-34.2163	-26.0355	107.032	-98.2762	91.1902	-212.67	216.204	-146.983	214.802	-69.7557	-71.0397	-117.898	355.897	-166.366	198.866	-57.4875	91.0672	-91.2485	13.2994	-124.617	151.961	-131.602	89.0776	-130.442	78.485
152	5	1004.86	2.80361	4.25684	50.6894	41.8074	-97.688	-155.079	-54.7026	173.971	14.5197	54.8437	69.6192	-34.2163	-26.0355	107.032	-98.2762	91.1902	-212.678	216.173	-146.945	214.783	-69.741	-71.0344	-118.491	360.895	-171.366	201.212	-59.9288	90.5511	-91.0942	12.5366	-123.908	152.349	-131.88	89.2448	-130.407	78.5379
152	6	1004.23	2.80304	4.25632	50.7061	41.7702	-97.688	-155.079	-54.7026	173.971	14.5197	54.8437	69.6192	-34.2163	-26.0355	107.032	-98.2762	91.1902	-212.678	216.173	-146.945	214.783	-69.741	-71.0344	-118.479	359.156	-169.549	199.899	-58.7023	90.6222	-91.0942	12.5366	-123.908	152.349	-131.88	89.2448	-130.442	78.485
153	1	998.355	2.80326	4.25518	50.6161	41.6658	-97.4513	-157.326	-54.7361	170.556	19.4528	53.2673	69.7926	-36.0538	-24.6408	107.155	-98.4342	91.4533	-212.692	216.727	-147.631	215.566	-70.3944	-71.1139	-118.399	358.559	-168.983	199.598	-58.3744	90.6642	-91.3696	13.1751	-123.687	152.055	-132.07	88.201	-130.275	78.5351
153	2	994.431	2.80738	4.26099	50.9297	42.2325	-97.5654	-156.239	-54.6436	172.336	16.8777	54.0972	69.6756	-35.4473	-25.229	107.523	-98.7103	92.1842	-212.229	220.671	-152.631	218.694	-72.7739	-71.7718	-118.399	358.559	-168.982	199.598	-58.3741	90.6644	-91.3696	13.1751	-123.687	152.055	-132.07	88.201	-130.275	78.5351
153	3	1004.03	2.80893	4.25981	50.531	41.9542	-97.5654	-156.239	-54.6436	172.336	16.8777	54.0972	69.3995	-30.4473	-28.865	106.922	-98.3304	90.3262	-211.672	220.349	-152.037	218.111	-72.536	-71.6055	-118.396	358.555	-168.978	199.594	-58.3701	90.6664	-91.3696	13.1751	-123.687	152.055	-132.07	88.201	-130.275	78.5351
153	4	1051.38	2.81111	4.25335	50.1914	41.5512	-97.5654	-156.239	-54.6436	172.336	16.8777	54.0972	69.373	-30.1159	-29.0983	106.905	-98.3149	90.2377	-212.568	216.673	-147.554	215.549	-70.3991	-71.0953	-118.096	358.403	-168.341	200.511	-58.3259	90.777	-91.3364	17.0083	-128.687	150.443	-130.33	88.2999	-130.275	78.5351
153	5	1067.7	2.80783	4.26352	50.5387	42.0291	-97.4824	-156.099	-54.0587	174.365	14.3898	54.7165	69.3634	-30.0003	-29.1793	106.898	-98.3076	90.2063	-212.479	216.98	-147.938	215.714	-70.5155	-71.1424	-122.008	372.245	-181.823	210.623	-68.6704	88.0395	-90.8574	11.6546	-123.773	162.704	-141.84	86.7838	-128.408	77.8728
153	6	1056.66	2.80924	4.26386	50.7501	41.885	-97.4824	-156.099	-54.0587	174.365	14.3898	54.7165	69.3634	-30.0003	-29.1793	106.898	-98.3076	90.2063	-212.479	216.98	-147.938	215.714	-70.5155	-71.1424	-122.008	372.245	-181.823	210.623	-68.6704	88.0395	-90.3252	6.65456	-119.268	160.101	-139.953	88.7658	-130.265	78.4317
154	1	1043.16	2.82368	4.26097	50.9732	41.9902	-97.3769	-157.13	-54.1366	172.634	16.857	53.9443	69.856	-35.0003	-25.07	107.225	-98.6596	91.664	-212.523	217.095	-148.081	215.995	-70.7608	-71.1552	-122.008	372.245	-181.823	210.623	-68.6704	88.0395	-90.3252	6.65456	-119.268	160.101	-139.953	88.7658	-130.265	78.4317
154	2	1039.71	2.82824	4.26696	51.3252	42.5919	-97.484	-156.063	-53.8861	174.729	13.8732	54.8796	69.7218	-34.3249	-25.7337	107.643	-98.9708	92.4936	-212.166	221.035	-153.081	219.274	-73.2674	-71.8061	-122.008	372.245	-181.823	210.623	-68.6704	88.0395	-90.3252	6.65456	-119.268	160.101	-139.953	88.7658	-130.265	78.4317
154	3	1044.1	2.82797	4.26628	51.5577	42.8459	-97.6476	-155.274	-52.6594	178.379	8.87323	56.2593	69.7077	-34.0841	-25.9079	107.616	-98.9533	92.4071	-211.985	220.929	-152.887	219.082	-73.1884	-71.7518	-122.008	372.245	-181.823	210.623	-68.6703	88.0395	-90.3252	6.65456	-119.268	160.101	-139.953	88.7658	-130.265	78.4317
154	4	1077.79	2.82923	4.25929	51.206	42.4154	-97.6476	-155.274	-52.6594	178.379	8.87323	56.2593	69.7077	-34.0841	-25.9079	107.616	-98.9533	92.4071	-212.825	217.458	-148.664	216.632	-71.1296	-71.2804	-121.669	371.99	-181.066	211.501	-68.5512	88.1734	-90.2735	10.3132	-124.268	157.359	-137.104	88.9284	-130.265	78.4317
154	5	1069.47	2.82218	4.24856	51.5102	41.9757	-97.649	-155.293	-52.5761	178.525	8.68403	56.3037	69.6863	-33.8047	-26.1171	107.587	-98.9289	92.3391	-212.686	218.219	-149.715	216.786	-71.0414	-71.5008	-120.189	366.634	-176.824	210.599	-67.4423	88.5461	-90.637	8.94769	-120.611	156.623	-137.169	87.5545	-129.652	78.7111
154	6	1076.77	2.82421	4.2497	51.4239	42.1588	-97.649	-155.293	-52.5761	178.525	8.68403	56.3037	69.6863	-33.8047	-26.1171	107.587	-98.9289	92.3391	-212.686	218.219	-149.715	216.786	-71.0414	-71.5008	-120.661	364.082	-174.281	205.758	-62.4423	88.0881	-90.637	8.94769	-120.611	156.623	-137.169	87.5545	-130.115	78.5785
155	1	1069.18	2.82423	4.24958	51.3828	42.0752	-97.4428	-157.227	-52.8621	175.002	13.684	54.7583	69.9953	-37.1442	-23.6366	107.898	-99.2768	92.997	-212.763	218.446	-150.006	217.531	-71.7073	-71.5367	-120.661	364.082	-174.281	205.758	-62.4423	88.0881	-90.637	8.94769	-120.611	156.623	-137.169	87.5545	-130.115	78.5785
155	2	1066.36	2.8307	4.25665	51.7329	42.6633	-97.4983	-156.65	-52.5689	176.463	11.6327	55.3842	69.8084	-36.1744	-24.5759	108.457	-99.6909	94.1071	-212.813	222.369	-155.006	221.364	-74.676	-72.1691	-120.661	364.081	-174.281	205.758	-62.4421	88.0881	-90.637	8.94769	-120.611	156.623	-137.169	87.5545	-130.115	78.5785
155	3	1077.01	2.83319	4.25549	51.3361	42.3034	-97.4983	-156.65	-52.5689	176.463	11.6327	55.3842	69.5544	-31.1744	-28.2276	107.772	-99.2652	92.1496	-212.121	221.954	-154.249	220.616	-74.3617	-71.9599	-120.493	363.172	-173.487	205.409	-61.9676	88.1145	-90.637	8.94769	-120.611	156.623	-137.169	87.5545	-130.115	78.5785
155	4	1105.99	2.83493	4.24766	51.0335	41.7782	-97.4983	-156.65	-52.5689	176.463	11.6327	55.3842	69.5544	-31.1744	-28.2276	107.772	-99.2652	92.1496	-213.088	217.81	-149.249	217.589	-71.7614	-71.4306	-120.261	363.037	-172.993	206.057	-61.9169	88.209	-90.6195	11.2374	-123.654	155.229	-135.713	87.6282	-130.115	78.5785
155	5	1095.74	2.83272	4.24639	51.2533	41.3669	-97.4983	-156.65	-52.5689	176.463	11.6327	55.3842	69.5544	-31.1744	-28.2276	107.772	-99.2652	92.1496	-213.088	217.81	-149.249	217.589	-71.7614	-71.4306	-119.178	358.037	-168.566	205.004	-60.5996	88.6279	-90.343	9.80031	-122.254	155.812	-136.011	88.0706	-130.079	78.6656
155	6	1099.95	2.83257	4.2461	51.2156	41.3918	-97.4983	-156.65	-52.5689	176.463	11.6327	55.3842	69.5544	-31.1744	-28.2276	107.772	-99.2652	92.1496	-213.088	217.81	-149.249	217.589	-71.7614	-71.4306	-119.178	358.037	-168.566	205.004	-60.5996	88.6279	-90.5361	10.4756	-123.009	155.367	-135.44	88.5256	-130.442	78.485
156	1	1091.45	2.83146	4.24431	51.3032	41.3767	-97.3132	-158.392	-52.8463	173.25	16.1894	53.9766	69.9938	-36.1744	-24.627	108.115	-99.6414	93.3068	-213.215	217.805	-149.25	217.999	-72.1376	-71.4254	-119.178	358.037	-168.566	205.004	-60.5996	88.6279	-90.5361	10.4756	-123.009	155.367	-135.44	88.5256	-130.442	78.485
156	2	1094.5	2.83408	4.24744	51.592	41.2997	-97.3504	-157.991	-52.7489	174.047	15.0569	54.3323	69.9203	-35.8005	-24.9888	108.334	-99.8015	93.7413	-213.214	219.125	-150.934	219.252	-73.103	-71.6418	-118.348	353.037	-163.833	203.413	-58.6803	89.039	-90.5361	10.4756	-123.009	155.367	-135.44	88.5256	-130.442	78.485
156	3	1100.63	2.83478	4.24715	51.7868	41.615	-97.5251	-157.082	-51.6203	177.696	10.0569	55.7134	69.9087	-35.5821	-25.1471	108.308	-99.7859	93.6593	-212.985	219	-150.701	219.014	-73.0057	-71.5751	-118.492	354.077	-164.899	203.696	-58.9458	88.8954	-90.5361	10.4756	-123.009	155.367	-135.44	88.5256	-130.442	78.485
156	4	1142.45	2.83598	4.24574	51.538	41.554	-97.5251	-157.082	-51.6203	177.696	10.0569	55.7134	69.8665	-34.9489	-25.6017	108.289	-99.7848	93.5051	-213.141	218.383	-149.941	218.601	-72.6676	-71.4841	-118.217	353.966	-164.339	204.512	-58.9016	89.0079	-90.4897	14.2706	-128.009	153.484	-133.427	88.6382	-130.442	78.485
156	5	1139.64	2.8369	4.24629	51.4696	41.7932	-97.5247	-157.089	-51.6073	177.715	10.0341	55.7174	69.8655	-34.9363	-25.6109	108.288	-99.7838	93.502	-213.158	218.314	-149.86	218.491	-72.5549	-71.4772	-118.818	358.826	-169.31	206.285	-60.8238	88.4645	-90.4446	13.5964	-126.814	153.415	-133.621	88.011	-130.299	78.5632
156	6	1142.93	2.83652	4.24658	51.5745	41.6105	-97.5247	-157.089	-51.6073	177.715	10.0341	55.7174	69.8655	-34.9363	-25.6109	108.288	-99.7838	93.502	-213.158	218.314	-149.86	218.491	-72.5549	-71.4772	-118.363	353.826	-164.358	203.52	-57.9456	88.7599	-90.4446	13.5964	-126.814	153.415	-133.621	88.011	-130.411	78.5019
157	1	1132.91	2.83652	4.24636	51.4483	41.4369	-97.3255	-158.895	-51.9991	174.177	15.0341	54.1891	70.0696	-37.0266	-24.0379	108.517	-100.045	93.8503	-213.311	218.223	-149.762	218.906	-72.9442	-71.4639	-118.363	353.826	-164.358	203.52	-57.9456	88.7599	-90.4446	13.5964	-126.814	153.415	-133.621	88.011	-130.411	78.5019
157	2	1132.93	2.8435	4.25375	51.8377	42.0782	-97.4025	-158.014	-51.7228	176.064	12.3691	55.0194	69.8535	-35.9175	-25.1053	109.144	-100.502	95.103	-213.469	222.128	-154.762	222.851	-75.9973	-72.1037	-118.381	353.956	-164.493	203.555	-57.9767	88.7412	-90.4446	13.5964	-126.814	153.415	-133.621	88.011	-130.411	78.5019
157	3	1145.38	2.84782	4.25587	51.8769	42.5831	-97.5109	-157.362	-50.6468	179.263	8.01279	56.2246	69.8188	-35.2677	-25.5762	109.06	-100.449	94.8548	-213.184	221.96	-154.455	222.54	-75.8633	-72.0188	-119.069	358.868	-169.493	204.948	-59.3235	88.0935	-90.4446	13.5964	-126.814	153.415	-133.621	88.011	-130.411	78.5019
157	4	1168.33	2.84953	4.24828	51.6501	42.0554	-97.5109	-157.362	-50.6468	179.263	8.01279	56.2246	69.8188	-35.2677	-25.5762	109.06	-100.449	94.8548	-214.143	217.806	-149.455	219.51	-73.2315	-71.5013	-118.936	358.801	-169.212	205.334	-59.3012	88.1496	-90.4213	14.5454	-128.077	153.002	-133.166	88.0539	-130.411	78.5019
157	5	1164.94	2.84817	4.24791	51.8289	41.7154	-97.5109	-157.362	-50.6468	179.263	8.01279	56.2246	69.8188	-35.2677	-25.5762	109.06	-100.449	94.8548	-214.143	217.806	-149.455	219.51	-73.2315	-71.5013	-118.045	353.801	-164.5	204.046	-57.7986	88.6224	-90.3364	14.0102	-127.529	153.238	-133.318	88.1875	-130.415	78.527
157	6	1163.97	2.84866	4.24823	51.7579	41.8617	-97.5109	-157.362	-50.6468	179.263	8.01279	56.2246	69.8188	-35.2677	-25.5762	109.06	-100.449	94.8548	-214.143	217.806	-149.455	219.51	-73.2315	-71.5013	-118.495	355.536	-166.09	204.089	-58.0144	88.3789	-90.3364	14.0102	-127.529	153.238	-133.318	88.1875	-130.442	78.485
158	1	1157.95	2.84862	4.24786	51.6545	41.6988	-97.3208	-159.07	-51.1164	175.714	13.0128	54.707	70.063	-37.8172	-23.6738	109.352	-100.772	95.326	-214.294	217.682	-149.32	219.933	-73.6324	-71.4885	-118.495	355.536	-166.09	204.089	-58.0144	88.3789	-90.3364	14.0102	-127.529	153.238	-133.318	88.1875	-130.442	78.485
158	2	1163.15	2.85754	4.25645	51.7938	42.4682	-97.3513	-158.697	-50.9277	176.668	11.6788	55.1143	69.8932	-36.9309	-24.5195	109.83	-101.118	96.2836	-214.375	220.729	-153.237	222.944	-75.9504	-72.0034	-119.228	360.536	-171.089	205.531	-59.4995	87.7808	-90.3364	14.0102	-127.529	153.238	-133.318	88.1875	-130.442	78.485
158	3	1171.2	2.85998	4.25725	51.8762	42.1282	-97.3513	-158.697	-50.9277	176.668	11.6788	55.1143	69.8603	-36.2682	-25.0015	109.738	-101.062	96.0202	-214.187	220.624	-153.042	222.741	-75.8634	-71.9485	-118.367	355.536	-166.482	203.827	-57.3421	88.0959	-90.3364	14.0102	-127.529	153.238	-133.318	88.1875	-130.442	78.485
158	4	1199.11	2.86178	4.24997	51.6528	41.6259	-97.3513	-158.697	-50.9277	176.668	11.6788	55.1143	69.8603	-36.2682	-25.0015	109.738	-101.062	96.0202	-215.172	216.502	-148.042	219.854	-73.3938	-71.4023	-118.225	355.473	-166.187	204.248	-57.3244	88.1567	-90.3036	15.215	-129.132	152.747	-132.771	88.2423	-130.442	78.485
158	5	1197.7	2.86311	4.25172	51.5548	41.9064	-97.3513	-158.697	-50.9277	176.668	11.6788	55.1143	69.8603	-36.2682	-25.0015	109.738	-101.062	96.0202	-215.172	216.5	-148.039	219.852	-73.3925	-71.4019	-118.899	360.458	-171.187	205.993	-59.2162	87.6238	-90.2361	14.7644	-128.664	152.946	-132.903	88.3484	-130.449	78.5053
158	6	1196.46	2.86291	4.25151	51.5571	41.8882	-97.3513	-158.697	-50.9277	176.668	11.6788	55.1143	69.8603	-36.2682	-25.0015	109.738	-101.062	96.0202	-215.172	216.5	-148.039	219.852	-73.3925	-71.4019	-118.91	360.219	-170.901	205.924	-59.1924	87.6434	-90.2361	14.7644	-128.664	152.946	-132.903	88.3484	-130.442	78.485
159	1	1191.82	2.86197	4.25051	51.4075	41.6921	-97.1633	-160.396	-51.404	173.118	16.6788	53.5965	70.0679	-38.1255	-23.5582	109.994	-101.372	96.1839	-215.21	216.45	-147.98	219.889	-73.43	-71.394	-118.892	360.107	-170.799	205.876	-59.1342	87.6487	-90.2361	14.7644	-128.664	152.946	-132.903	88.3484	-130.442	78.485
159	2	1189.52	2.86748	4.25705	51.7507	42.262	-97.2405	-159.44	-51.2704	174.83	14.239	54.3773	69.8946	-37.2154	-24.4233	110.469	-101.713	97.1447	-215.025	220.341	-152.98	223.314	-76.0335	-72.0734	-118.854	359.888	-170.597	205.8	-59.0365	87.6616	-90.2361	14.7644	-128.664	152.946	-132.903	88.3484	-130.442	78.485
159	3	1196.3	2.8694	4.2578	51.8638	41.9379	-97.2405	-159.44	-51.2704	174.83	14.239	54.3773	69.8774	-36.8668	-24.6767	110.42	-101.684	97.0052	-214.892	220.268	-152.844	223.171	-75.9723	-72.0347	-117.996	354.888	-165.952	204.171	-56.9859	88.0057	-90.2361	14.7644	-128.664	152.946	-132.903	88.3484	-130.442	78.485
159	4	1224.45	2.87135	4.25063	51.6372	41.4286	-97.2405	-159.44	-51.2704	174.83	14.239	54.3773	69.8656	-36.6855	-24.8076	110.415	-101.686	96.9623	-215.879	216.153	-147.844	220.328	-73.546	-71.4845	-117.862	354.83	-165.674	204.57	-56.9701	88.0636	-90.2008	15.8576	-130.123	152.533	-132.435	88.4029	-130.442	78.485
159	5	1227.5	2.87226	4.2502	51.5578	41.7004	-97.2409	-159.47	-51.2174	174.905	14.1504	54.3908	69.8619	-36.6358	-24.8434	110.411	-101.682	96.9499	-215.907	216.055	-147.722	220.245	-73.4723	-71.4687	-118.48	359.696	-170.619	206.349	-58.8755	87.5279	-90.4127	15.8762	-129.315	152.012	-132.385	87.3689	-130.111	78.6028
159	6	1232.88	2.87234	4.2508	51.6376	41.6086	-97.2409	-159.47	-51.2174	174.905	14.1504	54.3908	69.8619	-36.6358	-24.8434	110.411	-101.682	96.9499	-215.907	216.055	-147.722	220.245	-73.4723	-71.4687	-118.205	354.696	-165.659	202.665	-55.0799	87.6963	-90.4127	15.8762	-129.315	152.012	-132.385	87.3689	-130.313	78.5309
160	1	1224.65	2.8716	4.25011	51.4146	41.3699	-97.0549	-161.176	-51.6877	171.356	19.1504	52.87	69.9568	-37.2154	-24.3419	110.505	-101.827	96.8089	-215.958	215.992	-147.648	220.272	-73.5004	-71.4581	-118.205	354.696	-165.659	202.665	-55.0799	87.6963	-90.4127	15.8762	-129.315	152.012	-132.385	87.3689	-130.313	78.5309
160	2	1221.32	2.87759	4.25698	51.7522	42.0389	-97.17	-159.714	-51.7056	173.52	16.0305	53.898	69.7707	-36.2448	-25.2662	111.011	-102.189	97.8404	-215.763	219.879	-152.648	223.627	-76.0396	-72.141	-118.341	355.708	-166.695	202.963	-55.3598	87.5605	-90.4127	15.8762	-129.315	152.012	-132.385	87.3689	-130.313	78.5309
160	3	1226.36	2.88054	4.25944	51.644	42.3617	-97.184	-159.631	-51.6272	173.806	15.6378	54.0078	69.768	-36.1948	-25.3022	111.004	-102.185	97.8215	-215.705	219.848	-152.59	223.565	-76.0132	-72.1243	-119.049	360.704	-171.695	204.545	-56.9828	86.9792	-90.4127	15.8762	-129.315	152.012	-132.385	87.3689	-130.313	78.5309
160	4	1261.43	2.88238	4.2522	51.4063	41.8875	-97.184	-159.631	-51.6272	173.806	15.6378	54.0078	69.768	-36.1948	-25.3022	111.004	-102.185	97.8215	-216.702	215.742	-147.59	220.786	-73.6539	-71.5661	-118.867	360.605	-171.303	205.073	-56.962	87.0602	-90.3518	17.6236	-131.663	151.316	-131.602	87.4704	-130.313	78.5309
160	5	1251.62	2.88023	4.25109	51.6174	41.459	-97.184	-159.631	-51.6272	173.806	15.6378	54.0078	69.768	-36.1948	-25.3022	111.004	-102.185	97.8215	-216.706	215.727	-147.57	220.777	-73.646	-71.5635	-117.838	355.605	-166.747	204.24	-55.9138	87.5266	-90.1854	16.4234	-130.416	151.86	-131.971	87.7619	-130.335	78.5815
160	6	1252.78	2.88212	4.2532	51.4696	41.8351	-97.184	-159.631	-51.6272	173.806	15.6378	54.0078	69.768	-36.1948	-25.3022	111.004	-102.185	97.8215	-216.706	215.727	-147.57	220.777	-73.646	-71.5635	-118.779	360.605	-171.578	205.178	-57.0905	86.9248	-90.1854	16.4234	-130.416	151.86	-131.971	87.7619	-130.373	78.5467
161	1	1250.36	2.88156	4.25265	51.2217	41.5807	-96.9981	-161.377	-52.0668	170.262	20.6378	52.4791	69.8088	-36.232	-25.2088	111.005	-102.232	97.5719	-216.774	215.671	-147.506	220.824	-73.6882	-71.5535	-118.772	360.563	-171.539	205.162	-57.0701	86.9269	-90.1854	16.4234	-130.416	151.86	-131.971	87.7619	-130.373	78.5467
161	2	1247.69	2.88639	4.25907	51.6471	42.2245	-97.1687	-159.213	-52.2347	173.178	16.4056	53.8946	69.6033	-35.1645	-26.2269	111.562	-102.629	98.7128	-216.617	219.552	-152.506	224.166	-76.2105	-72.2378	-118.746	360.412	-171.402	205.108	-57.0004	86.9349	-90.1854	16.4234	-130.416	151.86	-131.971	87.7619	-130.373	78.5467
161	3	1255.11	2.88868	4.25989	51.7418	41.8975	-97.1687	-159.213	-52.2347	173.178	16.4056	53.8946	69.5675	-34.5828	-26.6432	111.497	-102.585	98.5046	-216.466	219.473	-152.356	224.006	-76.1423	-72.1946	-117.903	355.412	-166.767	203.381	-54.8462	87.2586	-90.1854	16.4234	-130.416	151.86	-131.971	87.7619	-130.373	78.5467
161	4	1288.1	2.89062	4.2528	51.516	41.4229	-97.1687	-159.213	-52.2347	173.178	16.4056	53.8946	69.5675	-34.5828	-26.6432	111.497	-102.585	98.5046	-217.463	215.373	-147.356	221.264	-73.8189	-71.6317	-117.738	355.34	-166.421	203.875	-54.8349	87.3328	-90.1235	17.9971	-132.528	151.312	-131.338	87.8536	-130.373	78.5467
161	5	1286.57	2.89188	4.25447	51.4272	41.6786	-97.1687	-159.213	-52.2347	173.178	16.4056	53.8946	69.5675	-34.5828	-26.6432	111.497	-102.585	98.5046	-217.463	215.373	-147.356	221.264	-73.8189	-71.6317	-118.346	360.253	-171.421	205.756	-56.8052	86.7879	-90.0552	17.4668	-131.968	151.55	-131.504	87.9735	-130.388	78.5693
161	6	1283.63	2.89134	4.25399	51.4485	41.6153	-97.1687	-159.213	-52.2347	173.178	16.4056	53.8946	69.5675	-34.5828	-26.6432	111.497	-102.585	98.5046	-217.463	215.373	-147.356	221.264	-73.8189	-71.6317	-118.349	358.14	-169.164	204.316	-55.4844	86.8713	-90.0552	17.4668	-131.968	151.55	-131.504	87.9735	-130.442	78.485
162	1	1277.13	2.89134	4.25372	51.2635	41.2735	-96.9813	-161.039	-52.6116	169.643	21.4056	52.3518	69.584	-34.5509	-26.6271	111.472	-102.587	98.3427	-217.589	215.374	-147.369	221.45	-73.973	-71.6295	-118.071	356.367	-167.464	203.715	-54.7883	87.0224	-90.0552	17.4668	-131.968	151.55	-131.504	87.9735	-130.442	78.485
162	2	1268.32	2.89125	4.25752	51.2006	41.5583	-96.9863	-160.977	-52.6175	169.724	21.2884	52.3911	69.5734	-34.4964	-26.6793	111.5	-102.607	98.4022	-217.587	215.481	-147.507	221.543	-74.0428	-71.6483	-119.171	361.32	-172.464	206.063	-57.2654	86.1831	-90.0552	17.4668	-131.968	151.55	-131.504	87.9735	-130.442	78.485
162	3	1274.8	2.89167	4.25699	51.4237	41.6619	-97.2484	-159.509	-51.9244	173.334	16.2884	53.7888	69.5532	-34.1837	-26.9021	111.47	-102.587	98.295	-217.239	215.324	-147.193	221.193	-73.8996	-71.5535	-118.908	359.846	-171.126	205.567	-56.6121	86.2603	-90.0552	17.4668	-131.968	151.55	-131.504	87.9735	-130.442	78.485
162	4	1314.67	2.89291	4.25621	51.1847	41.6792	-97.2484	-159.509	-51.9244	173.334	16.2884	53.7888	69.4453	-32.7171	-27.9468	111.412	-102.559	97.9256	-217.263	215.237	-147.084	221.143	-73.8611	-71.539	-118.639	359.704	-170.548	206.343	-56.5835	86.3847	-89.8883	21.1601	-136.968	150.216	-129.96	88.2242	-130.442	78.485
162	5	1311.04	2.89162	4.2511	51.4463	41.1427	-97.242	-159.545	-51.7934	173.598	15.9665	53.8592	69.4401	-32.6545	-27.991	111.406	-102.554	97.9089	-217.242	215.303	-147.17	221.146	-73.8481	-71.5511	-117.592	354.67	-165.92	205.714	-55.7609	86.8871	-90.0049	19.1867	-133.774	153.088	-133.343	87.0773	-130.049	78.5586
162	6	1312.82	2.89165	4.25096	51.4403	41.1526	-97.242	-159.545	-51.7934	173.598	15.9665	53.8592	69.4401	-32.6545	-27.991	111.406	-102.554	97.9089	-217.242	215.303	-147.17	221.146	-73.8481	-71.5511	-117.592	354.67	-165.92	205.714	-55.7609	86.8871	-90.0987	19.266	-133.931	152.612	-132.848	87.5347	-130.442	78.485
163	1	1310.74	2.89194	4.25094	51.1884	40.9695	-97.0481	-161.314	-52.2172	170.051	20.9665	52.3361	69.4769	-32.7937	-27.8519	111.413	-102.592	97.7842	-217.389	215.242	-147.112	221.319	-73.9925	-71.5438	-117.719	355.52	-166.781	205.919	-55.968	86.7764	-90.0987	19.266	-133.931	152.612	-132.848	87.5347	-130.442	78.485
163	2	1310.43	2.89426	4.25403	51.0854	41.3377	-97.0544	-161.234	-52.2241	170.159	20.8099	52.3885	69.4654	-32.7361	-27.9076	111.445	-102.614	97.8504	-217.387	215.36	-147.264	221.422	-74.0699	-71.5644	-118.494	360.449	-171.781	207.247	-57.3851	86.1811	-90.0987	19.266	-133.931	152.612	-132.848	87.5347	-130.442	78.485
163	3	1318.11	2.89532	4.25373	51.3654	41.3528	-97.3051	-159.79	-51.5149	173.775	15.8099	53.7864	69.4493	-32.5142	-28.0646	111.427	-102.601	97.7809	-217.03	215.198	-146.941	221.062	-73.922	-71.467	-117.958	357.509	-169.093	206.361	-56.1948	86.3551	-90.0987	19.266	-133.931	152.612	-132.848	87.5347	-130.442	78.485
163	4	1358.12	2.89589	4.25293	51.2259	41.4439	-97.3051	-159.79	-51.5149	173.775	15.8099	53.7864	69.4493	-32.5142	-28.0646	111.427	-102.601	97.7809	-217.068	215.058	-146.766	220.982	-73.8604	-71.4435	-117.702	357.384	-168.542	207.113	-56.1693	86.4758	-89.8846	22.9085	-138.931	151.473	-131.46	87.8358	-130.442	78.485
163	5	1355.5	2.89459	4.25268	51.4055	41.0678	-97.3051	-159.79	-51.5149	173.775	15.8099	53.7864	69.4493	-32.5142	-28.0646	111.427	-102.601	97.7809	-217.075	215.033	-146.735	220.967	-73.8487	-71.4392	-116.812	352.384	-163.729	206.088	-54.9775	87.0107	-89.8353	22.427	-138.404	151.654	-131.586	87.9288	-130.457	78.5061
163	6	1354.19	2.8944	4.25249	51.4002	41.0632	-97.3051	-159.79	-51.5149	173.775	15.8099	53.7864	69.4493	-32.5142	-28.0646	111.427	-102.601	97.7809	-217.075	215.033	-146.735	220.967	-73.8487	-71.4392	-116.867	352.49	-163.772	206.201	-55.1579	87.0087	-89.8353	22.4272	-138.405	151.654	-131.586	87.9288	-130.442	78.485
164	1	1351.38	2.89416	4.25214	51.1773	40.8267	-97.1046	-161.525	-51.969	170.221	20.8099	52.277	69.5014	-32.7863	-27.8315	111.454	-102.664	97.6854	-217.241	214.922	-146.62	221.13	-73.9844	-71.4276	-116.876	352.549	-163.834	206.212	-55.1668	86.9992	-89.8353	22.4272	-138.405	151.654	-131.586	87.9288	-130.442	78.485
164	2	1350.8	2.89865	4.25834	51.6152	41.5121	-97.2862	-159.143	-52.1734	173.405	16.1901	53.8234	69.296	-31.7636	-28.8226	112.02	-103.065	98.8632	-217.07	218.802	-151.62	224.357	-76.4069	-72.1097	-116.889	352.653	-163.944	206.235	-55.1847	86.9823	-89.8353	22.4272	-138.405	151.654	-131.586	87.9288	-130.442	78.485
164	3	1360.26	2.90344	4.26089	51.3504	41.7484	-97.2862	-159.143	-52.1734	173.405	16.1901	53.8234	69.1364	-29.7258	-30.2576	111.87	-102.938	98.2617	-216.932	218.732	-151.486	224.212	-76.3449	-72.0709	-117.555	357.441	-168.944	207.323	-56.1391	86.263	-89.8353	22.4272	-138.405	151.654	-131.586	87.9288	-130.442	78.485
164	4	1356.97	2.90576	4.2582	51.6661	41.9348	-97.2862	-159.143	-52.1734	173.405	16.1901	53.8234	69.5846	-34.7258	-26.6325	112.192	-103.274	99.6871	-216.983	218.529	-151.237	224.079	-76.2341	-72.0421	-117.547	357.437	-168.927	207.347	-56.1384	86.2669	-89.8323	22.4665	-138.459	151.646	-131.575	87.9327	-130.442	78.485
164	5	1353.05	2.90441	4.25792	51.8511	41.5517	-97.2862	-159.143	-52.1734	173.405	16.1901	53.8234	69.5846	-34.7258	-26.6325	112.192	-103.274	99.6871	-216.983	218.529	-151.237	224.079	-76.2341	-72.0421	-116.628	352.437	-164.146	206.417	-55.0263	86.7955	-89.7743	21.8994	-137.84	151.859	-131.724	88.042	-130.461	78.5089
164	6	1351.52	2.90418	4.25769	51.8462	41.5436	-97.2862	-159.143	-52.1734	173.405	16.1901	53.8234	69.5846	-34.7258	-26.6325	112.192	-103.274	99.6871	-216.983	218.529	-151.237	224.079	-76.2341	-72.0421	-116.685	352.531	-164.167	206.552	-55.2383	86.7993	-89.7743	21.8996	-137.84	151.859	-131.724	88.042	-130.442	78.485
165	1	1348.67	2.90404	4.2575	51.6274	41.3205	-97.0862	-160.968	-52.5555	169.862	21.1901	52.2965	69.6287	-34.9511	-26.4288	112.197	-103.313	99.5736	-217.129	218.503	-151.226	224.306	-76.4214	-72.0431	-116.692	352.582	-164.22	206.561	-55.2457	86.7913	-89.7743	21.8996	-137.84	151.859	-131.724	88.042	-130.442	78.485
165	2	1353.17	2.90828	4.26244	52.037	41.8462	-97.2958	-158.357	-52.7974	173.301	16.1901	53.9725	69.3883	-33.7117	-27.6109	112.829	-103.758	100.881	-217.658	220.407	-153.726	226.729	-78.2983	-72.3662	-116.734	352.879	-164.531	206.622	-55.2973	86.7452	-89.7743	21.8996	-137.84	151.859	-131.724	88.042	-130.442	78.485
165	3	1361.11	2.91256	4.26495	51.8077	42.1109	-97.2958	-158.357	-52.7974	173.301	16.1901	53.9725	69.2956	-32.3978	-28.543	112.7	-103.662	100.448	-217.506	220.327	-153.575	226.565	-78.2261	-72.3232	-117.436	357.718	-169.531	207.683	-56.2836	86.051	-89.7743	21.8996	-137.84	151.859	-131.724	88.042	-130.442	78.485
165	4	1381.29	2.91439	4.25751	51.5971	41.6065	-97.2958	-158.357	-52.7974	173.301	16.1901	53.9725	69.2956	-32.3978	-28.543	112.7	-103.662	100.448	-218.481	216.197	-148.575	223.744	-75.7762	-71.7916	-117.302	357.651	-169.238	208.076	-56.2698	86.1158	-89.7018	22.8609	-139.173	151.639	-131.425	88.1356	-130.442	78.485
165	5	1376.15	2.91292	4.25712	51.7899	41.1974	-97.2958	-158.357	-52.7974	173.301	16.1901	53.9725	69.2956	-32.3978	-28.543	112.7	-103.662	100.448	-218.481	216.197	-148.575	223.744	-75.7762	-71.7916	-116.348	352.651	-164.489	207.276	-55.2812	86.6441	-89.6325	22.147	-138.387	151.904	-131.614	88.2672	-130.468	78.5144
165	6	1374.21	2.91259	4.25681	51.7859	41.1818	-97.2958	-158.357	-52.7974	173.301	16.1901	53.9725	69.2956	-32.3978	-28.543	112.7	-103.662	100.448	-218.481	216.197	-148.575	223.744	-75.7762	-71.7916	-116.408	352.714	-164.459	207.449	-55.552	86.6594	-89.6325	22.1474	-138.387	151.904	-131.614	88.2671	-130.442	78.485
166	1	1370.31	2.91236	4.25665	51.6323	41.0078	-97.0946	-160.273	-53.1074	169.77	21.1901	52.4283	69.4174	-33.5683	-27.6683	112.751	-103.746	100.581	-218.607	216.269	-148.682	224.069	-76.0466	-71.8067	-116.408	352.714	-164.459	207.449	-55.552	86.6594	-89.6325	22.1474	-138.387	151.904	-131.614	88.2671	-130.442	78.485
166	2	1374.36	2.9175	4.26271	52.0724	41.6533	-97.3109	-157.721	-53.2986	173.209	16.1901	54.0949	69.1609	-32.255	-28.9233	113.425	-104.219	101.98	-218.957	219.1	-152.379	227.026	-78.296	-72.305	-116.483	353.24	-165.007	207.554	-55.6438	86.5798	-89.6325	22.1474	-138.387	151.904	-131.614	88.2671	-130.442	78.485
166	3	1393.93	2.91989	4.25978	51.979	42.0134	-97.4065	-157.198	-52.7482	175.111	13.5766	54.8238	69.054	-30.9297	-29.8581	113.32	-104.13	101.582	-218.803	219.154	-152.429	226.038	-77.3301	-72.2898	-117.202	358.064	-169.957	208.599	-56.659	85.9133	-90.1898	22.5326	-137.259	151.06	-131.496	86.8303	-130.178	78.5321
166	4	1375.98	2.85345	4.30795	52.3942	42.7021	-97.3023	-157.808	-53.5874	172.616	17.0665	53.8632	69.0545	-42.0729	-22.052	112.477	-103.042	103.09	-217.879	221.601	-155.702	227.642	-78.4758	-72.8482	-117.081	357.059	-168.9	208.194	-56.2577	86.0429	-89.9146	24.029	-140.462	160.554	-139.848	93.2853	-135.517	78.4338
166	5	1373.22	2.8525	4.308	52.5297	42.3829	-97.3023	-157.808	-53.5874	172.616	17.0665	53.8632	69.0545	-42.0729	-22.052	112.477	-103.042	103.09	-217.879	221.601	-155.702	227.642	-78.4758	-72.8482	-116.271	352.059	-164.039	206.813	-54.7036	86.5477	-89.884	23.7222	-140.124	160.584	-139.851	93.2938	-135.524	78.4465
166	6	1368.91	2.84954	4.30682	51.7075	41.8223	-97.3023	-157.808	-53.5874	172.616	17.0665	53.8632	69.0545	-42.0729	-22.052	112.477	-103.042	103.09	-217.879	221.601	-155.702	227.642	-78.4758	-72.8482	-115.076	347.19	-159.039	208.443	-56.3523	87.5288	-89.8646	23.9767	-140.321	160.994	-140.229	93.0083	-135.005	78.4504
167	1	1363.63	2.84949	4.30692	51.4981	41.6243	-97.0962	-159.828	-53.8108	169.093	22.0665	52.3001	69.0918	-42.2404	-21.8742	112.442	-103.044	102.939	-217.994	221.716	-155.868	228.028	-78.7907	-72.8755	-115.076	347.19	-159.039	208.443	-56.3523	87.5287	-89.8646	23.9767	-140.321	160.994	-140.229	93.0083	-135.005	78.4504
167	2	1366.74	2.84917	4.30749	51.7516	41.8725	-97.3268	-157.134	-54.1025	172.503	17.0665	53.9917	69.0126	-41.7359	-22.3324	112.661	-103.202	103.365	-218.079	221.844	-156.04	228.262	-78.9757	-72.8974	-115.076	347.19	-159.039	208.443	-56.3523	87.5287	-89.8646	23.9767	-140.321	160.994	-140.229	93.0083	-135.005	78.4504
167	3	1373.39	2.85069	4.3056	51.23	41.4563	-97.3268	-157.134	-54.1025	172.503	17.0665	53.9917	68.8304	-36.7359	-26.0181	111.62	-102.587	100.984	-216.981	221.247	-154.917	227.057	-78.4464	-72.5799	-115.079	347.215	-159.066	208.446	-56.3533	87.5237	-89.8646	23.9767	-140.321	160.994	-140.229	93.0083	-135.005	78.4504
167	4	1398.44	2.85375	4.29791	50.8762	40.8422	-97.3268	-157.134	-54.1025	172.503	17.0665	53.9917	68.7131	-35.0419	-27.2357	111.565	-102.583	100.577	-217.92	217.08	-149.917	224.113	-75.8411	-72.0813	-114.925	347.173	-158.749	208.923	-56.3363	87.5971	-89.7496	25.0913	-141.908	160.834	-139.952	93.1434	-135.005	78.4504
167	5	1392.88	2.85803	4.27741	51.6128	40.5688	-97.3911	-158.8	-52.4618	173.03	16.6145	53.8045	68.6943	-34.8828	-27.4289	111.446	-102.474	100.609	-219.229	211.939	-143.891	220.687	-72.7349	-71.5235	-115.686	351.836	-163.766	208.976	-56.4536	86.7953	-89.6617	23.9001	-139.323	163.226	-142.835	92.4255	-135.216	79.0638
167	6	1387.08	2.85459	4.27567	50.8068	39.9725	-97.3911	-158.8	-52.4618	173.03	16.6145	53.8045	68.6943	-34.8828	-27.4289	111.446	-102.474	100.609	-219.229	211.939	-143.891	220.687	-72.7349	-71.5235	-114.6	347.123	-158.766	210.833	-58.5063	87.8103	-89.6645	24.0644	-139.47	163.389	-142.974	92.3299	-134.816	79.0153
168	1	1371	2.85548	4.27925	50.7117	40.1527	-97.1769	-160.683	-52.814	169.496	21.6145	52.2647	68.7714	-35.4622	-26.9773	111.454	-102.521	100.588	-218.256	215.766	-148.828	222.873	-74.2784	-72.2691	-114.6	347.125	-158.767	210.833	-58.5062	87.8101	-89.6645	24.0644	-139.47	163.389	-142.974	92.3299	-134.816	79.0153
168	2	1377.61	2.86192	4.28642	51.2187	40.8462	-97.391	-158.053	-53.0601	172.918	16.6145	53.95	68.4874	-33.8212	-28.5053	112.308	-103.131	102.263	-218.828	219.208	-153.271	226.565	-77.1054	-72.8399	-114.6	347.125	-158.767	210.833	-58.5062	87.81	-89.6645	24.0644	-139.47	163.389	-142.974	92.3299	-134.816	79.0153
168	3	1381.65	2.86244	4.28516	50.8745	40.6079	-97.391	-158.053	-53.0601	172.918	16.6145	53.95	68.1131	-28.8212	-32.0288	111.875	-102.793	100.704	-218.62	219.104	-153.069	226.345	-77.0121	-72.7808	-114.603	347.15	-158.796	210.836	-58.5071	87.8049	-89.6645	24.0644	-139.47	163.389	-142.974	92.3299	-134.816	79.0153
168	4	1384.18	2.86209	4.28203	51.1516	40.7127	-97.391	-158.053	-53.0601	172.918	16.6145	53.95	68.5739	-33.8212	-28.5687	112.253	-103.23	102.134	-218.802	218.338	-152.139	225.844	-76.5824	-72.6794	-114.571	347.142	-158.729	210.935	-58.5017	87.8202	-89.6462	24.2368	-139.717	163.369	-142.935	92.352	-134.816	79.0153
168	5	1370.27	2.86194	4.27636	51.9707	40.722	-97.391	-158.053	-53.0601	172.918	16.6145	53.95	68.5739	-33.8212	-28.5687	112.253	-103.23	102.134	-219.438	215.927	-149.332	224.317	-75.0968	-72.439	-115.336	351.804	-163.729	210.949	-58.5856	87.0407	-89.4449	22.0388	-137.358	163.405	-142.759	92.4719	-134.853	79.0532
168	6	1363.9	2.85846	4.27457	51.1754	40.1385	-97.391	-158.053	-53.0601	172.918	16.6145	53.95	68.5739	-33.8212	-28.5687	112.253	-103.23	102.134	-219.438	215.927	-149.332	224.317	-75.0968	-72.439	-114.27	347.099	-158.729	212.747	-60.5964	88.0529	-89.4482	22.1578	-137.463	163.519	-142.855	92.4031	-134.476	79.0047
169	1	1359.89	2.85826	4.27487	51.0491	40.0159	-97.1768	-160.023	-53.3426	169.396	21.6145	52.3933	68.7134	-35.184	-27.5614	112.3	-103.313	102.318	-219.481	216.33	-149.871	224.888	-75.5426	-72.5255	-114.27	347.099	-158.729	212.747	-60.5963	88.0528	-89.4482	22.1578	-137.463	163.519	-142.855	92.4031	-134.476	79.0047
169	2	1364.03	2.86106	4.27855	51.4243	40.4623	-97.4001	-157.441	-53.5428	172.816	16.6145	54.0709	68.5261	-34.1008	-28.5623	112.847	-103.699	103.389	-219.937	217.776	-151.755	226.689	-76.9266	-72.7655	-114.27	347.099	-158.729	212.747	-60.5963	88.0528	-89.4482	22.1578	-137.463	163.519	-142.855	92.4031	-134.476	79.0047
169	3	1367.92	2.86156	4.27729	51.0812	40.2217	-97.4001	-157.441	-53.5428	172.816	16.6145	54.0709	68.1509	-29.1008	-32.0779	112.422	-103.37	101.837	-219.741	217.684	-151.572	226.483	-76.8402	-72.7106	-114.273	347.124	-158.757	212.749	-60.5971	88.0479	-89.4482	22.1578	-137.463	163.519	-142.855	92.4031	-134.476	79.0047
169	4	1371.46	2.86136	4.27397	51.3549	40.313	-97.4001	-157.441	-53.5428	172.816	16.6145	54.0709	68.6113	-34.1008	-28.6248	112.807	-103.812	103.275	-219.969	216.751	-150.427	225.906	-76.3558	-72.5785	-114.239	347.115	-158.685	212.853	-60.5896	88.0639	-89.4297	22.343	-137.727	163.494	-142.81	92.4255	-134.476	79.0047
169	5	1364.2	2.86286	4.27484	52.2343	40.6686	-97.4001	-157.441	-53.5428	172.816	16.6145	54.0709	68.6113	-34.1008	-28.6248	112.807	-103.812	103.275	-219.969	216.751	-150.427	225.906	-76.3558	-72.5785	-115.027	351.8	-163.685	212.812	-60.6446	87.294	-89.3198	21.1251	-136.418	163.51	-142.711	92.493	-134.527	79.0409
169	6	1357.57	2.85938	4.27303	51.4463	40.0967	-97.4001	-157.441	-53.5428	172.816	16.6145	54.0709	68.6113	-34.1008	-28.6248	112.807	-103.812	103.275	-219.969	216.751	-150.427	225.906	-76.3558	-72.5785	-113.982	347.097	-158.685	214.533	-62.5911	88.2978	-89.3229	21.2168	-136.499	163.595	-142.783	92.4408	-134.165	78.9917
170	1	1353.71	2.85919	4.27317	51.3429	39.9821	-97.1848	-159.483	-53.769	169.307	21.6145	52.5001	68.7786	-35.833	-27.3533	112.869	-103.907	103.551	-220.046	217.04	-150.815	226.439	-76.7846	-72.6396	-113.982	347.097	-158.686	214.533	-62.591	88.2978	-89.3229	21.2168	-136.499	163.595	-142.783	92.4408	-134.165	78.9917
170	2	1357.79	2.86163	4.27636	51.6995	40.392	-97.4168	-156.935	-53.9354	172.724	16.6145	54.1724	68.5992	-34.7892	-28.3089	113.376	-104.26	104.541	-220.515	218.141	-152.265	227.977	-77.9687	-72.8271	-113.982	347.097	-158.686	214.533	-62.591	88.2977	-89.3229	21.2168	-136.499	163.595	-142.783	92.4408	-134.165	78.9917
170	3	1361.68	2.86216	4.27506	51.3491	40.1411	-97.4168	-156.935	-53.9354	172.724	16.6145	54.1724	68.2331	-29.7892	-31.8228	112.926	-103.924	102.951	-220.284	218.032	-152.049	227.733	-77.8644	-72.7628	-113.986	347.127	-158.719	214.536	-62.5918	88.2919	-89.3229	21.2168	-136.499	163.595	-142.783	92.4408	-134.165	78.9917
170	4	1365	2.86189	4.27192	51.6291	40.2515	-97.4168	-156.935	-53.9354	172.724	16.6145	54.1724	68.6869	-34.7892	-28.3725	113.306	-104.349	104.388	-220.479	217.226	-151.063	227.228	-77.4356	-72.6519	-113.954	347.119	-158.652	214.632	-62.5833	88.3067	-89.3058	21.3923	-136.748	163.571	-142.74	92.4613	-134.165	78.9917
170	5	1352.9	2.8622	4.26679	52.4575	40.3036	-97.4168	-156.935	-53.9354	172.724	16.6145	54.1724	68.6869	-34.7892	-28.3725	113.306	-104.349	104.388	-221.087	214.947	-148.402	225.853	-76.0832	-72.4278	-114.76	351.824	-163.652	214.564	-62.6337	87.5459	-89.1132	19.2286	-134.42	163.596	-142.564	92.5825	-134.226	79.0281
170	6	1345.96	2.85869	4.26494	51.6767	39.7352	-97.4168	-156.935	-53.9354	172.724	16.6145	54.1724	68.6869	-34.7892	-28.3725	113.306	-104.349	104.388	-221.087	214.947	-148.402	225.853	-76.0832	-72.4278	-113.73	347.124	-158.652	216.233	-64.5395	88.5455	-89.1153	19.2759	-134.462	163.638	-142.6	92.5557	-133.886	78.9793
171	1	1341.78	2.85864	4.26529	51.5725	39.6289	-97.1995	-159.036	-54.1158	169.226	21.6145	52.5897	68.8453	-36.4536	-27.1443	113.359	-104.432	104.642	-221.137	215.343	-148.921	226.458	-76.5697	-72.5059	-113.73	347.124	-158.652	216.233	-64.5395	88.5455	-89.1153	19.2759	-134.462	163.638	-142.6	92.5557	-133.886	78.9793
171	2	1353.95	2.86618	4.27113	52.1741	40.2333	-97.4185	-156.873	-54.0495	172.542	16.8155	54.1436	68.4765	-34.269	-29.1166	114.353	-105.116	106.572	-222.184	218.762	-153.452	229.559	-78.5934	-73.1426	-113.712	347.469	-159.045	216.649	-64.9012	88.5144	-89.3846	19.0996	-133.21	162.367	-141.908	91.0582	-133.292	79.0873
171	3	1358.11	2.86653	4.26979	51.8974	40.0585	-97.4707	-156.59	-53.8042	173.45	15.5558	54.5022	68.0848	-29.269	-32.6149	113.947	-104.788	105.069	-221.994	218.673	-153.276	229.359	-78.5082	-73.0902	-113.716	347.496	-159.073	216.651	-64.902	88.5096	-89.3846	19.0996	-133.21	162.367	-141.908	91.0582	-133.292	79.0873
171	4	1364.43	2.86681	4.26623	52.1574	40.1305	-97.4707	-156.59	-53.8042	173.45	15.5558	54.5022	68.556	-34.269	-29.1793	114.37	-105.279	106.533	-222.238	217.631	-152.01	228.7	-77.9373	-72.9542	-113.671	347.483	-158.976	216.788	-64.8869	88.5309	-89.3625	19.3576	-133.573	162.321	-141.836	91.0862	-133.292	79.0873
171	5	1357.97	2.86816	4.26703	53.0275	40.4879	-97.4707	-156.59	-53.8042	173.45	15.5558	54.5022	68.556	-34.269	-29.1793	114.37	-105.279	106.533	-222.238	217.631	-152.01	228.7	-77.9373	-72.9542	-114.457	352.216	-163.976	216.932	-65.1635	87.8112	-89.2558	18.2588	-132.427	162.381	-141.774	91.203	-133.347	79.1183
171	6	1363.54	2.86596	4.26616	52.9002	40.7313	-97.4707	-156.59	-53.8042	173.45	15.5558	54.5022	68.556	-34.269	-29.1793	114.37	-105.279	106.533	-222.238	217.631	-152.01	228.7	-77.9373	-72.9542	-114.457	352.216	-163.976	216.932	-65.1635	87.8112	-89.5756	23.2588	-136.986	165.958	-144.593	88.907	-131.117	78.6322
172	1	1357.3	2.86534	4.26523	52.9377	40.7056	-97.2525	-158.679	-53.9952	169.953	20.5558	52.9201	68.9044	-38.1873	-26.372	114.592	-105.518	107.402	-222.371	217.736	-152.156	229.199	-78.3618	-72.978	-114.457	352.216	-163.976	216.932	-65.1635	87.8112	-89.5756	23.2588	-136.986	165.958	-144.593	88.907	-131.117	78.6322
172	2	1367.99	2.87588	4.27432	53.2072	41.6491	-97.4319	-156.863	-54.006	172.572	16.7303	54.1873	68.5685	-36.1656	-28.174	115.455	-106.103	109.066	-223.407	219.934	-155.111	232.482	-80.8638	-73.4055	-115.334	357.178	-168.976	217.463	-65.8003	87.1353	-89.5756	23.2588	-136.986	165.958	-144.593	88.907	-131.117	78.6322
172	3	1371.02	2.87745	4.27529	53.324	41.2197	-97.4319	-156.863	-54.006	172.572	16.7303	54.1873	68.5193	-35.4889	-28.6482	115.386	-106.052	108.844	-223.295	219.88	-155.007	232.362	-80.8112	-73.3749	-114.306	352.178	-164.315	216.735	-64.5617	87.5468	-89.5756	23.2588	-136.986	165.958	-144.593	88.907	-131.117	78.6322
172	4	1397.09	2.87972	4.26742	53.0813	40.6964	-97.4319	-156.863	-54.006	172.572	16.7303	54.1873	68.5193	-35.4889	-28.6482	115.386	-106.052	108.844	-224.231	215.724	-150.007	229.636	-78.3741	-72.8786	-114.146	352.115	-163.958	217.207	-64.5108	87.6244	-89.4409	24.5021	-138.776	165.776	-144.273	89.073	-131.117	78.6322
172	5	1396.75	2.88169	4.26644	52.9063	40.885	-97.4319	-156.863	-54.006	172.572	16.7303	54.1873	68.5193	-35.4889	-28.6482	115.386	-106.052	108.844	-224.608	214.272	-148.235	228.648	-77.5003	-72.6616	-115.043	357.115	-168.949	217.845	-65.3998	87.0147	-89.3745	23.7204	-137.965	165.734	-144.181	89.1891	-131.144	78.6504
172	6	1398.41	2.88093	4.26615	52.8716	40.9868	-97.4319	-156.863	-54.006	172.572	16.7303	54.1873	68.5193	-35.4889	-28.6482	115.386	-106.052	108.844	-224.608	214.272	-148.235	228.648	-77.5003	-72.6616	-115.043	357.115	-168.949	217.845	-65.3998	87.0147	-89.4709	25.4906	-139.612	167.122	-145.293	88.4946	-130.442	78.485
173	1	1394.73	2.88087	4.26632	52.7554	40.8591	-97.2123	-158.977	-54.1786	169.082	21.7303	52.5985	68.6632	-36.9838	-27.5372	115.432	-106.128	109.051	-224.71	214.488	-148.522	229.149	-77.9118	-72.7049	-115.043	357.115	-168.949	217.845	-65.3998	87.0147	-89.4709	25.4906	-139.612	167.122	-145.293	88.4946	-130.442	78.485
173	2	1399.81	2.88768	4.27243	53.1632	40.8287	-97.3085	-157.992	-54.234	170.404	19.7889	53.2493	68.4518	-35.7043	-28.6751	115.969	-106.491	110.086	-225.115	216.499	-151.192	231.351	-79.5447	-73.1026	-113.999	352.115	-164.317	217.109	-64.1065	87.4006	-89.471	25.4906	-139.612	167.122	-145.293	88.4946	-130.442	78.485
173	3	1406.49	2.89093	4.27436	52.8616	41.122	-97.3085	-157.992	-54.234	170.404	19.7889	53.2493	68.2834	-33.4924	-30.2228	115.764	-106.335	109.389	-224.985	216.444	-151.08	231.216	-79.4868	-73.0681	-114.889	357.091	-169.317	217.63	-64.7639	86.7379	-89.471	25.4906	-139.612	167.122	-145.293	88.4946	-130.442	78.485
173	4	1373.64	2.80025	4.32537	52.7793	41.8112	-96.7824	-161.172	-55.3432	164.366	28.7931	50.5107	68.0421	-42.2334	-25.2134	114.987	-105.572	109.326	-223.429	220.19	-156.175	233.26	-80.7988	-73.9942	-114.746	351.374	-162.299	214.112	-62.5047	88.0878	-89.3226	28.3363	-145.415	179.421	-155.846	100.528	-140.708	78.1039
173	5	1366.26	2.80003	4.32427	52.7975	42.1893	-96.7824	-161.172	-55.3432	164.366	28.7931	50.5107	68.0421	-42.2334	-25.2134	114.987	-105.572	109.326	-223.548	219.862	-155.851	233.557	-81.0617	-74.017	-115.739	356.312	-167.299	213.931	-62.4932	87.3259	-89.238	27.1836	-144.139	178.958	-155.377	100.34	-140.745	78.1087
173	6	1367.43	2.80031	4.325	52.7091	42.4356	-96.7824	-161.172	-55.3432	164.366	28.7931	50.5107	68.0421	-42.2334	-25.2134	114.987	-105.572	109.326	-223.548	219.862	-155.851	233.557	-81.0617	-74.017	-116.412	361.312	-172.043	216.43	-65.4348	87.0926	-89.2402	27.221	-144.164	179.013	-155.433	100.315	-140.514	78.1171
174	1	1369.11	2.80137	4.32555	52.64	41.871	-96.6392	-162.777	-55.3594	161.843	32.3717	49.3554	67.9477	-40.9445	-26.1458	114.684	-105.304	108.896	-223.545	219.893	-155.892	233.573	-81.0709	-74.0235	-115.389	356.312	-167.44	215.411	-63.848	87.4583	-89.2402	27.221	-144.164	179.013	-155.433	100.315	-140.514	78.1171
174	2	1372	2.80263	4.3265	52.6431	41.5147	-96.6622	-162.468	-55.4725	162.081	32.0077	49.4905	67.9312	-40.8255	-26.2468	114.731	-105.337	108.985	-223.545	219.893	-155.892	233.573	-81.0709	-74.0235	-114.417	351.312	-162.692	214.588	-62.6107	87.9204	-89.2402	27.221	-144.164	179.013	-155.433	100.315	-140.514	78.1171
174	3	1383.46	2.80755	4.32708	52.3225	41.5559	-96.849	-161.16	-55.5967	163.852	29.4971	50.237	67.6308	-35.8255	-29.7572	114.058	-104.905	107.091	-222.707	219.493	-155.101	232.662	-80.6732	-73.7865	-115.127	355.617	-167.116	215.119	-63.1394	87.2837	-89.2685	27.1137	-144.036	178.702	-155.168	100.302	-140.514	78.1171
174	4	1406.45	2.80964	4.31941	52.0997	41.0546	-96.849	-161.16	-55.5967	163.852	29.4971	50.237	67.6308	-35.8255	-29.7572	114.058	-104.905	107.091	-223.646	215.34	-150.101	229.977	-78.2733	-73.2888	-114.964	355.54	-166.749	215.595	-63.0943	87.3622	-89.0932	28.3943	-145.89	178.698	-154.998	100.492	-140.514	78.1171
174	5	1404.58	2.80891	4.31976	51.9123	40.6925	-96.849	-161.16	-55.5967	163.852	29.4971	50.237	67.6308	-35.8255	-29.7572	114.058	-104.905	107.091	-223.646	215.34	-150.101	229.977	-78.2733	-73.2888	-114.1	350.54	-161.862	214.534	-61.8038	87.8907	-89.0784	28.1758	-145.646	178.615	-154.914	100.456	-140.529	78.1187
174	6	1408.62	2.80751	4.31982	51.9623	40.9837	-96.849	-161.16	-55.5967	163.852	29.4971	50.237	67.6308	-35.8255	-29.7572	114.058	-104.905	107.091	-223.646	215.34	-150.101	229.977	-78.2733	-73.2888	-114.1	350.54	-161.862	214.534	-61.8038	87.8907	-89.2574	31.5344	-147.93	183.615	-159.888	98.2271	-138.867	78.1791
175	1	1410.54	2.80771	4.31932	51.7182	40.832	-96.7498	-162.216	-55.5879	162.234	31.7944	49.4989	67.2226	-30.8255	-33.2402	113.617	-104.52	105.663	-223.496	216.2	-151.237	230.412	-78.5271	-73.4705	-114.213	351.238	-162.58	214.621	-61.8881	87.7883	-89.2574	31.5344	-147.93	183.615	-159.888	98.2271	-138.867	78.1791
175	2	1411.35	2.80647	4.31987	51.9415	41.0176	-97.0529	-158.225	-56.9409	165.535	26.7944	51.3103	67.1492	-30.3517	-33.6589	113.867	-104.693	106.143	-223.496	216.2	-151.237	230.412	-78.5271	-73.4705	-114.223	351.308	-162.655	214.631	-61.8957	87.7766	-89.2574	31.5344	-147.93	183.615	-159.888	98.2271	-138.867	78.1791
175	3	1413.7	2.81439	4.32107	52.2926	41.0216	-97.0965	-157.976	-56.8993	165.993	26.1502	51.4953	67.6568	-35.3517	-30.2055	114.01	-104.944	107.173	-222.84	215.92	-150.659	229.726	-78.2382	-73.2895	-114.341	352.039	-163.411	214.724	-61.9832	87.6657	-89.3595	29.9403	-146.404	180.191	-156.796	98.2392	-138.867	78.1791
175	4	1431.25	2.81628	4.31459	52.1304	40.6001	-97.0965	-157.976	-56.8993	165.993	26.1502	51.4953	67.6568	-35.3517	-30.2055	114.01	-104.944	107.173	-223.854	211.875	-145.659	227.435	-76.3452	-72.6905	-114.241	351.999	-163.19	215.023	-61.9579	87.7138	-89.2487	30.846	-147.659	180.366	-156.857	98.3593	-138.867	78.1791
175	5	1430.19	2.81852	4.31645	52.009	40.9973	-97.0965	-157.976	-56.8993	165.993	26.1502	51.4953	67.6568	-35.3517	-30.2055	114.01	-104.944	107.173	-223.854	211.875	-145.659	227.435	-76.3452	-72.6905	-115.169	356.933	-168.19	215.218	-62.3088	86.9957	-89.2116	30.2928	-147.053	180.144	-156.633	98.3037	-138.914	78.183
175	6	1435.48	2.81714	4.31648	52.0775	41.3158	-97.0965	-157.976	-56.8993	165.993	26.1502	51.4953	67.6568	-35.3517	-30.2055	114.01	-104.944	107.173	-223.854	211.875	-145.659	227.435	-76.3452	-72.6905	-115.169	356.933	-168.19	215.218	-62.3088	86.9957	-89.4085	33.6701	-149.396	185.144	-161.597	96.2786	-137.424	78.2361
176	1	1412.92	2.82197	4.28263	52.0987	41.118	-97.2027	-161.236	-55.1398	164.242	28.8534	50.2261	67.6402	-35.2475	-30.3103	113.998	-104.934	107.115	-222.579	215.595	-151.745	227.248	-74.9063	-74.318	-114.231	352	-163.479	214.292	-61.0084	87.4631	-89.4481	33.9572	-149.581	185.514	-161.985	96.2003	-137.402	78.2464
176	2	1415.23	2.82137	4.28325	52.3328	41.3586	-97.4958	-157.675	-56.1172	167.558	23.8534	52.0074	67.5676	-34.7611	-30.7298	114.226	-105.09	107.544	-222.579	215.595	-151.745	227.248	-74.9065	-74.318	-114.327	352.627	-164.133	214.384	-61.0881	87.3652	-89.4481	33.9572	-149.581	185.514	-161.985	96.2003	-137.402	78.2464
176	3	1423.99	2.82531	4.27813	51.9063	40.7176	-97.7076	-156.235	-55.6158	170.524	19.5447	53.2844	66.9664	-26.9783	-35.7564	113.292	-104.177	105.627	-223.417	212.961	-148.222	225.395	-73.5614	-73.7064	-113.999	351.395	-163.046	214.567	-61.0479	87.4525	-89.4014	32.8725	-147.747	184.951	-161.907	94.1483	-135.881	78.5334
176	4	1451.66	2.82842	4.27119	52.1017	40.5985	-97.7076	-156.235	-55.6158	170.524	19.5447	53.2844	67.4857	-31.9783	-32.3901	113.844	-104.886	107.208	-224.408	209.261	-143.564	223.56	-72.1729	-73.0813	-113.886	351.352	-162.796	214.906	-61.0218	87.5077	-89.2803	34.1714	-149.433	185.461	-162.275	94.2867	-135.881	78.5334
176	5	1449.33	2.83039	4.27278	52.1252	40.943	-97.7076	-156.235	-55.6158	170.524	19.5447	53.2844	67.4857	-31.9783	-32.3901	113.844	-104.886	107.208	-224.408	209.261	-143.564	223.56	-72.1729	-73.0813	-114.752	356.23	-167.796	215.261	-61.5194	86.7963	-89.2249	33.2888	-148.505	185.033	-161.835	94.2856	-136.229	78.4158
176	6	1450.74	2.83014	4.27305	52.0426	41.1664	-97.7076	-156.235	-55.6158	170.524	19.5447	53.2844	67.4857	-31.9783	-32.3901	113.844	-104.886	107.208	-224.408	209.261	-143.564	223.56	-72.1729	-73.0813	-115.405	361.23	-172.475	218.066	-64.8678	86.6519	-89.2253	33.2934	-148.508	185.04	-161.842	94.2836	-135.95	78.4191
177	1	1526.84	2.87634	4.25528	52.3888	38.4003	-97.5929	-155.847	-55.4057	173.223	16.4756	53.9189	67.6157	-32.8358	-31.7167	113.91	-105.037	107.221	-228.531	191.206	-120.397	219.216	-70.2305	-71.402	-112.724	350.47	-162.738	216.797	-62.0961	87.3148	-90.7708	21.6128	-136.294	169.462	-148.653	93.7132	-136.246	78.6154
177	2	1530.88	2.8763	4.25523	52.7493	38.7427	-97.7613	-154.17	-54.8924	176.743	11.4756	55.4704	67.5777	-32.5941	-31.929	114.029	-105.119	107.446	-228.531	191.206	-120.397	219.216	-70.2305	-71.402	-112.807	351.018	-163.32	216.862	-62.1408	87.2219	-90.7708	21.6128	-136.294	169.462	-148.653	93.7132	-136.246	78.6154
177	3	1534.29	2.87642	4.25354	53.2547	39.0865	-97.7703	-154.126	-54.7977	177.004	11.1212	55.567	68.0571	-37.5941	-28.5143	114.287	-105.451	108.588	-228.201	191.181	-120.256	218.942	-70.1302	-71.3259	-113.029	352.364	-164.714	217.009	-62.2833	87.0173	-90.7708	21.6128	-136.294	169.462	-148.653	93.7132	-136.246	78.6154
177	4	1535.13	2.87788	4.25201	52.854	38.8565	-97.7703	-154.126	-54.7977	177.004	11.1212	55.567	67.6843	-32.5941	-32.0252	114.043	-105.324	107.283	-227.525	192.886	-122.64	218.856	-69.6528	-71.8374	-112.932	352.324	-164.49	217.303	-62.2573	87.067	-90.6936	22.2493	-137.244	169.288	-148.404	93.8115	-136.246	78.6154
177	5	1530.2	2.87847	4.25226	52.7119	39.2808	-97.7703	-154.126	-54.7977	177.004	11.1212	55.567	67.6843	-32.5941	-32.0252	114.043	-105.324	107.283	-227.371	193.333	-123.334	218.985	-69.5984	-72.007	-113.83	357.286	-169.49	217.723	-62.8471	86.4029	-90.5966	21.4999	-136.448	169.164	-148.214	93.8212	-136.241	78.6472
177	6	1533.9	2.87645	4.25117	52.6504	39.4595	-97.7703	-154.126	-54.7977	177.004	11.1212	55.567	67.6843	-32.5941	-32.0252	114.043	-105.324	107.283	-227.371	193.333	-123.334	218.985	-69.5984	-72.007	-114.494	362.286	-173.891	221.315	-67.3325	86.52	-90.6013	21.6992	-136.598	169.42	-148.454	93.6631	-135.675	78.6314
178	1	1531.03	2.87833	4.25207	52.2587	39.0962	-97.5411	-156.278	-54.8685	173.46	16.1212	54.0199	67.518	-30.0864	-33.6316	113.987	-105.332	106.376	-227.653	193.013	-122.972	219.843	-70.3983	-71.9633	-114.494	362.286	-173.891	221.315	-67.3325	86.52	-90.6013	21.6992	-136.598	169.42	-148.454	93.6631	-135.675	78.6314
178	2	1534.06	2.8777	4.25179	52.522	39.3916	-97.7044	-154.64	-54.3235	176.985	11.1212	55.568	67.4834	-29.8771	-33.8179	114.097	-105.406	106.588	-227.653	193.013	-122.972	219.843	-70.3983	-71.9633	-114.494	362.285	-173.89	221.315	-67.3321	86.52	-90.6018	21.6978	-136.596	169.416	-148.45	93.6629	-135.675	78.6314
178	3	1546.44	2.87913	4.24929	53.0559	39.6633	-97.8154	-154.085	-53.0716	180.391	6.49825	56.8274	68.0399	-34.8771	-30.4532	114.273	-105.795	107.45	-226.801	192.927	-122.577	219.119	-70.1342	-71.7582	-114.03	360.328	-172.215	221.02	-66.68	86.5795	-90.6018	21.6978	-136.596	169.416	-148.45	93.6629	-135.675	78.6314
178	4	1540.18	2.87966	4.24906	52.9152	39.7495	-97.8154	-154.085	-53.0716	180.391	6.49825	56.8274	68.0399	-34.8771	-30.4532	114.273	-105.795	107.45	-225.406	196.525	-127.577	219.128	-69.3396	-72.8084	-113.86	360.225	-171.799	221.505	-66.6166	86.6666	-90.4475	22.9215	-138.435	169.063	-147.95	93.8612	-135.675	78.6314
178	5	1529.56	2.87905	4.24897	53.0814	39.3208	-97.8154	-154.085	-53.0716	180.391	6.49825	56.8274	68.0399	-34.8771	-30.4532	114.273	-105.795	107.45	-225.406	196.525	-127.577	219.128	-69.3396	-72.8084	-112.908	355.225	-167.164	220.143	-64.936	87.0455	-90.3115	21.7817	-137.208	168.886	-147.682	93.8739	-135.678	78.6803
178	6	1531.87	2.87726	4.24889	53.0557	39.5788	-97.8154	-154.085	-53.0716	180.391	6.49825	56.8274	68.0399	-34.8771	-30.4532	114.273	-105.795	107.45	-225.406	196.525	-127.577	219.128	-69.3396	-72.8084	-112.908	355.225	-167.164	220.143	-64.936	87.0455	-90.4068	25.7792	-140.291	173.886	-152.328	90.8418	-133.093	78.5839
179	1	1527.15	2.88025	4.2516	52.8173	39.3131	-97.602	-156.053	-53.299	176.837	11.4982	55.2964	68.0153	-34.5919	-30.6694	114.257	-105.782	107.357	-225.811	196.015	-127.003	220.558	-70.6886	-72.7524	-112.908	355.225	-167.164	220.143	-64.936	87.0455	-90.4068	25.7792	-140.291	173.886	-152.328	90.8418	-133.093	78.5839
179	2	1529.89	2.88168	4.25267	52.5948	38.9089	-97.605	-156.02	-53.2701	176.945	11.3476	55.341	68.0041	-34.5217	-30.7303	114.289	-105.804	107.42	-225.811	196.015	-127.003	220.558	-70.6886	-72.7524	-111.902	350.225	-162.378	219.589	-63.9703	87.5428	-90.4074	25.7767	-140.288	173.88	-152.323	90.8416	-133.093	78.5839
179	3	1529.65	2.88078	4.25072	52.9507	39.163	-97.605	-156.02	-53.2701	176.945	11.3476	55.341	68.4309	-39.5217	-27.3123	114.567	-106.079	108.719	-225.675	195.996	-126.93	220.438	-70.6446	-72.7172	-111.936	350.439	-162.603	219.609	-63.987	87.5082	-90.4074	25.7766	-140.288	173.88	-152.323	90.8416	-133.093	78.5839
179	4	1529.34	2.88276	4.25097	52.6738	39.1811	-97.605	-156.02	-53.2701	176.945	11.3476	55.341	68.2588	-37.0042	-29.0934	114.477	-106.074	108.088	-224.315	199.627	-131.93	220.702	-70.1427	-73.7247	-111.793	350.385	-162.269	220.048	-63.9408	87.5823	-90.2604	26.9028	-141.932	173.843	-152.139	91.0193	-133.093	78.5839
179	5	1528.74	2.88438	4.2523	52.9121	39.5643	-97.605	-156.02	-53.2701	176.945	11.3476	55.341	68.2588	-37.0042	-29.0934	114.477	-106.074	108.088	-224.315	199.627	-131.93	220.702	-70.1427	-73.7247	-112.628	355.239	-167.269	220.427	-64.4597	86.8796	-90.1944	26.2531	-141.247	173.669	-151.93	91.0755	-133.1	78.6133
179	6	1531.31	2.88398	4.2524	52.8086	39.8675	-97.605	-156.02	-53.2701	176.945	11.3476	55.341	68.2588	-37.0042	-29.0934	114.477	-106.074	108.088	-224.315	199.627	-131.93	220.702	-70.1427	-73.7247	-113.447	360.239	-171.902	222.556	-67.2237	86.6696	-90.1972	26.322	-141.301	173.755	-152.009	91.0336	-132.812	78.5994
180	1	1524.92	2.88353	4.251	52.8826	39.8473	-97.392	-157.986	-53.4999	173.391	16.3476	53.81	68.6747	-41.7007	-25.7217	114.902	-106.49	109.164	-224.486	199.5	-131.812	221.24	-70.6313	-73.7187	-113.447	360.239	-171.902	222.556	-67.2237	86.6696	-90.1972	26.322	-141.301	173.755	-152.009	91.0336	-132.812	78.5994
180	2	1536.53	2.88356	4.24819	53.1503	40.0038	-97.5615	-156.217	-53.0049	176.997	11.2239	55.4122	68.6225	-41.3093	-26.0402	115.011	-106.559	109.362	-224.36	199.908	-132.382	220.663	-69.9486	-73.8167	-113.319	359.77	-171.474	222.637	-67.2428	86.7238	-90.5351	26.1158	-140.124	172.682	-151.447	89.9738	-132.649	78.6413
180	3	1547.27	2.88789	4.24964	53.2998	39.594	-97.6073	-155.977	-52.4823	178.436	9.27417	55.9426	68.563	-39.9951	-26.9863	114.871	-106.516	108.831	-223.945	199.826	-132.127	220.289	-69.8166	-73.7016	-112.185	354.77	-167.01	222.009	-65.8759	87.0031	-90.5353	26.1155	-140.123	172.68	-151.445	89.9736	-132.649	78.6413
180	4	1544.4	2.88854	4.25086	53.2522	39.8099	-97.6073	-155.977	-52.4823	178.436	9.27417	55.9426	68.563	-39.9951	-26.9863	114.871	-106.516	108.831	-222.647	203.515	-137.127	220.929	-69.7399	-74.6472	-112.085	354.721	-166.768	222.305	-65.839	87.0557	-90.4257	26.9394	-141.336	172.638	-151.295	90.1102	-132.649	78.6413
180	5	1541.01	2.88758	4.25108	52.9149	39.3752	-97.6073	-155.977	-52.4823	178.436	9.27417	55.9426	68.563	-39.9951	-26.9863	114.871	-106.516	108.831	-222.647	203.515	-137.127	220.929	-69.7399	-74.6472	-111.139	349.721	-161.833	221.785	-65.1359	87.67	-90.3852	26.5569	-140.939	172.548	-151.181	90.1527	-132.65	78.6577
180	6	1545.39	2.88577	4.25085	52.921	39.7217	-97.6073	-155.977	-52.4823	178.436	9.27417	55.9426	68.563	-39.9951	-26.9863	114.871	-106.516	108.831	-222.647	203.515	-137.127	220.929	-69.7399	-74.6472	-111.139	349.721	-161.833	221.785	-65.1359	87.67	-90.5596	30.8891	-144.501	177.548	-155.75	87.7178	-130.523	78.4914
181	1	1539.22	2.88614	4.25084	52.8126	39.5583	-97.4029	-157.866	-52.781	174.88	14.2742	54.415	68.7764	-42.1509	-25.3507	115.165	-106.831	109.184	-222.818	203.356	-136.966	221.476	-70.2455	-74.6368	-111.139	349.721	-161.833	221.785	-65.1359	87.67	-90.5596	30.8891	-144.501	177.548	-155.75	87.7178	-130.523	78.4914
181	2	1547.43	2.8974	4.25457	53.2609	39.7754	-97.5453	-156.349	-52.1369	178.424	9.27417	55.9575	68.6821	-41.527	-25.8769	115.404	-106.982	109.637	-222.818	203.356	-136.966	221.477	-70.2455	-74.6367	-111.311	350.845	-163.035	221.876	-65.1834	87.472	-90.719	29.63	-143.165	174.663	-153.227	87.6864	-130.523	78.4914
181	3	1556.1	2.9009	4.25659	53.3731	40.1866	-97.557	-156.278	-51.9271	178.97	8.53818	56.1568	68.654	-40.8818	-26.3441	115.33	-106.959	109.372	-222.648	203.313	-136.848	221.318	-70.1895	-74.5866	-112.12	355.657	-168.035	222.292	-65.5843	86.7262	-90.72	29.6275	-143.162	174.653	-153.218	87.6859	-130.523	78.4914
181	4	1553.74	2.90229	4.25862	53.2982	40.3942	-97.557	-156.278	-51.9271	178.97	8.53818	56.1568	68.5813	-39.7471	-27.156	115.303	-106.981	109.102	-221.411	207.067	-141.848	222.299	-70.511	-75.4656	-112.051	355.622	-167.867	222.496	-65.5595	86.7628	-90.6443	30.1764	-143.962	174.686	-153.177	87.7796	-130.523	78.4914
181	5	1548.3	2.90103	4.25851	53.1578	39.9203	-97.557	-156.278	-51.9271	178.97	8.53818	56.1568	68.5813	-39.7471	-27.156	115.303	-106.981	109.102	-221.411	207.067	-141.848	222.299	-70.511	-75.4656	-111.07	350.622	-162.948	222.148	-65.0618	87.3917	-90.5724	29.4764	-143.247	174.499	-152.952	87.8914	-130.515	78.5241
181	6	1548.88	2.90088	4.25843	53.1535	39.9484	-97.557	-156.278	-51.9271	178.97	8.53818	56.1568	68.5813	-39.7471	-27.156	115.303	-106.981	109.102	-221.411	207.067	-141.848	222.299	-70.511	-75.4656	-111.07	350.622	-162.948	222.148	-65.0618	87.3917	-90.6005	29.8523	-143.611	174.764	-153.16	87.8316	-130.442	78.485
182	1	1542.29	2.90116	4.25824	53.0733	39.8038	-97.3604	-158.11	-52.276	175.413	13.5382	54.6302	68.8263	-42.3449	-25.221	115.628	-107.317	109.587	-221.577	206.906	-141.685	222.826	-70.999	-75.4568	-111.07	350.622	-162.948	222.148	-65.0618	87.3917	-90.6005	29.8523	-143.611	174.764	-153.16	87.8316	-130.442	78.485
182	2	1552.75	2.9047	4.26033	53.4611	40.4446	-97.4628	-156.999	-51.7264	178.173	9.65821	55.8195	68.7871	-42.0867	-25.4386	115.724	-107.376	109.772	-221.579	206.901	-141.678	222.824	-70.9985	-75.4557	-111.85	355.389	-167.948	222.532	-65.3758	86.62	-90.6005	29.8523	-143.611	174.764	-153.16	87.8316	-130.442	78.485
182	3	1555.02	2.90582	4.26136	53.2617	40.0282	-97.4638	-156.993	-51.71	178.216	9.59976	55.8353	68.7854	-42.0425	-25.4708	115.719	-107.375	109.754	-221.506	206.879	-141.622	222.754	-70.9733	-75.4331	-110.834	350.389	-163.159	222.062	-64.4926	87.1208	-90.6006	29.8521	-143.611	174.763	-153.16	87.8316	-130.442	78.485
182	4	1550.24	2.90666	4.26427	53.2943	40.3446	-97.4638	-156.993	-51.71	178.216	9.59976	55.8353	68.7703	-41.7938	-25.6506	115.715	-107.384	109.697	-220.335	210.71	-146.622	224.091	-71.7178	-76.2361	-110.811	350.38	-163.105	222.131	-64.4849	87.133	-90.5748	30.0476	-143.89	174.79	-153.16	87.863	-130.442	78.485
182	5	1550.91	2.90817	4.26557	53.5318	40.7104	-97.4638	-156.993	-51.71	178.216	9.59976	55.8353	68.7703	-41.7938	-25.6506	115.715	-107.384	109.697	-220.335	210.71	-146.622	224.091	-71.7178	-76.2361	-111.648	355.261	-168.105	222.631	-65.1452	86.4579	-90.5112	29.4211	-143.25	174.621	-152.958	87.9621	-130.436	78.5251
182	6	1548.34	2.90784	4.2653	53.5393	40.6646	-97.4638	-156.993	-51.71	178.216	9.59976	55.8353	68.7703	-41.7938	-25.6506	115.715	-107.384	109.697	-220.335	210.71	-146.622	224.091	-71.7178	-76.2361	-111.656	354.654	-167.39	222.451	-65.0473	86.5127	-90.5112	29.4213	-143.25	174.621	-152.958	87.9621	-130.442	78.485
183	1	1550.35	2.90855	4.26182	53.3659	40.4843	-97.2723	-158.821	-52.0316	174.745	14.4966	54.3269	68.9056	-43.0133	-24.6796	115.927	-107.624	109.808	-220.445	210.717	-146.754	224.009	-71.4702	-76.3071	-111.651	354.644	-167.381	222.469	-65.0651	86.518	-90.887	30.4306	-143.344	175.142	-153.903	87.0773	-130.36	78.5135
183	2	1550.53	2.9105	4.26448	53.0555	40.1866	-97.2756	-158.784	-52.018	174.827	14.3812	54.3628	68.8691	-42.7721	-24.8827	116.014	-107.678	109.978	-220.299	211.744	-148.09	224.651	-71.9167	-76.511	-110.641	349.644	-162.564	222.006	-64.2081	87.0354	-90.887	30.4306	-143.344	175.142	-153.903	87.0773	-130.36	78.5135
183	3	1559.86	2.91472	4.26657	53.3648	40.5198	-97.2756	-158.784	-52.018	174.827	14.3812	54.3628	68.8409	-42.0015	-25.4475	115.904	-107.638	109.638	-220.078	211.66	-147.897	224.428	-71.8363	-76.4379	-111.408	354.381	-167.564	222.364	-64.4755	86.2498	-90.8933	30.4143	-143.322	175.077	-153.849	87.0735	-130.36	78.5135
183	4	1606.05	2.91556	4.26055	53.1942	40.3408	-97.2756	-158.784	-52.018	174.827	14.3812	54.3628	68.8409	-42.0015	-25.4475	115.904	-107.638	109.638	-221.075	207.996	-143.259	222.729	-70.595	-75.7966	-111.199	354.279	-167.042	222.996	-64.4044	86.3664	-90.4145	33.8339	-148.322	175.291	-153.601	87.6771	-130.36	78.5135
183	5	1601.91	2.91436	4.26063	52.7659	39.8763	-97.2756	-158.784	-52.018	174.827	14.3812	54.3628	68.8409	-42.0015	-25.4475	115.904	-107.638	109.638	-221.075	207.996	-143.259	222.729	-70.595	-75.7966	-110.246	349.279	-162.049	222.694	-63.9802	87.0312	-90.368	33.3111	-147.781	175.156	-153.441	87.7549	-130.349	78.54
183	6	1600.15	2.91553	4.26135	53.1397	40.1251	-97.2756	-158.784	-52.018	174.827	14.3812	54.3628	68.8409	-42.0015	-25.4475	115.904	-107.638	109.638	-221.075	207.996	-143.259	222.729	-70.595	-75.7966	-110.847	351.536	-164.332	222.168	-63.4878	86.5273	-90.368	33.3111	-147.781	175.156	-153.441	87.755	-130.442	78.485
184	1	1596.7	2.91634	4.26191	52.9703	40.0322	-97.0848	-160.575	-52.402	171.268	19.3812	52.8373	68.8648	-41.8423	-25.4755	115.943	-107.722	109.402	-221.161	208.104	-143.436	223.061	-70.8629	-75.8317	-111.165	353.375	-166.227	222.306	-63.6405	86.2521	-90.368	33.3111	-147.781	175.156	-153.441	87.755	-130.442	78.485
184	2	1597.33	2.91653	4.26275	52.3449	39.6246	-97.0874	-160.545	-52.4017	171.313	19.3168	52.8586	68.8586	-41.8018	-25.5098	115.958	-107.731	109.431	-221.161	208.104	-143.436	223.061	-70.8629	-75.8317	-110.223	348.375	-161.258	221.861	-62.9586	86.8679	-90.3683	33.3096	-147.779	175.152	-153.438	87.7548	-130.442	78.485
184	3	1612.54	2.92278	4.26486	52.7754	39.8035	-97.0874	-160.545	-52.4017	171.313	19.3168	52.8586	68.749	-39.2184	-27.3782	115.647	-107.626	108.365	-220.632	207.932	-143.013	222.545	-70.68	-75.6632	-110.888	352.958	-166.258	222.238	-63.0809	86.0068	-90.3888	33.2506	-147.702	174.932	-153.252	87.7432	-130.442	78.485
184	4	1610.79	2.92345	4.26801	52.8423	40.1546	-97.0874	-160.545	-52.4017	171.313	19.3168	52.8586	68.749	-39.2184	-27.3782	115.647	-107.626	108.365	-219.481	211.788	-148.013	223.993	-71.5544	-76.4432	-110.878	352.954	-166.233	222.269	-63.0778	86.0126	-90.3751	33.3511	-147.844	174.958	-153.264	87.7596	-130.442	78.485
184	5	1608.42	2.92245	4.26836	52.1313	39.7259	-97.0874	-160.545	-52.4017	171.313	19.3168	52.8586	68.749	-39.2184	-27.3782	115.647	-107.626	108.365	-219.481	211.788	-148.013	223.993	-71.5544	-76.4432	-109.966	347.999	-161.233	221.92	-62.6105	86.6873	-90.3561	33.138	-147.623	174.904	-153.2	87.7913	-130.439	78.495
184	6	1607.84	2.92246	4.26833	52.1529	39.7404	-97.0874	-160.545	-52.4017	171.313	19.3168	52.8586	68.749	-39.2184	-27.3782	115.647	-107.626	108.365	-219.481	211.788	-148.013	223.993	-71.5544	-76.4432	-110.023	348.139	-161.352	221.885	-62.6016	86.6588	-90.3561	33.1381	-147.623	174.904	-153.2	87.7913	-130.442	78.485
185	1	1604.83	2.92199	4.26824	51.9307	39.5225	-96.8965	-162.338	-52.7851	167.754	24.3168	51.3329	68.7138	-38.6755	-27.7449	115.605	-107.599	108.182	-219.621	212.122	-148.512	224.321	-71.748	-76.5259	-110.031	348.198	-161.416	221.889	-62.6031	86.6478	-90.3561	33.1381	-147.623	174.904	-153.2	87.7913	-130.442	78.485
185	2	1608.31	2.92831	4.2756	52.3402	40.1619	-97.0942	-159.886	-53.25	170.431	20.349	52.7099	68.4475	-37.017	-29.162	116.271	-108.004	109.507	-219.834	215.936	-153.512	227.711	-74.2145	-77.2695	-110.039	348.253	-161.477	221.894	-62.6034	86.6368	-90.3756	33.0291	-147.5	174.637	-152.97	87.7838	-130.442	78.485
185	3	1613.51	2.9295	4.27457	52.1354	39.974	-97.0942	-159.886	-53.25	170.431	20.349	52.7099	68.0817	-32.017	-32.6092	115.912	-107.757	107.995	-219.709	215.881	-153.392	227.578	-74.1644	-77.2264	-110.153	349.029	-162.322	221.953	-62.622	86.4923	-90.3799	33.0193	-147.485	174.597	-152.937	87.7812	-130.442	78.485
185	4	1624.2	2.9307	4.26989	52.3932	39.9935	-97.0942	-159.886	-53.25	170.431	20.349	52.7099	68.5275	-37.017	-29.2787	116.374	-108.27	109.578	-220.134	214.107	-151.216	226.582	-73.3319	-76.9763	-110.092	349.008	-162.175	222.143	-62.6038	86.5268	-90.3222	33.4517	-148.093	174.715	-152.996	87.8499	-130.442	78.485
185	5	1626.42	2.93376	4.26235	52.8299	39.7794	-97.0964	-159.958	-53.1493	170.548	20.2156	52.7233	68.527	-37.0121	-29.2837	116.373	-108.27	109.576	-221.199	209.993	-146.121	224.063	-71.2474	-76.2829	-110.793	353.477	-166.862	222.71	-63.2507	85.8624	-90.4412	32.2943	-146.187	173.379	-152.049	87.0819	-130.242	78.581
185	6	1627.42	2.93365	4.26218	52.8145	39.7964	-97.0964	-159.958	-53.1493	170.548	20.2156	52.7233	68.527	-37.0121	-29.2837	116.373	-108.27	109.576	-221.199	209.993	-146.121	224.063	-71.2474	-76.2829	-110.793	353.477	-166.862	222.71	-63.2507	85.8624	-90.494	32.5792	-146.602	173.115	-151.692	87.393	-130.442	78.485
186	1	1623.97	2.93333	4.26323	52.6529	39.7125	-96.9	-161.866	-53.4463	167.006	25.2156	51.1799	68.5268	-37.0111	-29.2847	116.373	-108.269	109.576	-221.086	211.384	-147.972	224.885	-71.7697	-76.5645	-110.793	353.477	-166.862	222.71	-63.2507	85.8624	-90.494	32.5792	-146.602	173.115	-151.692	87.393	-130.442	78.485
186	2	1625	2.9342	4.26459	52.0668	39.326	-96.9113	-161.733	-53.473	167.148	25.0036	51.2536	68.5052	-36.8774	-29.3986	116.427	-108.301	109.682	-221.095	211.592	-148.245	225.061	-71.8961	-76.6055	-109.824	348.477	-161.934	222.315	-62.5678	86.4511	-90.4942	32.5781	-146.6	173.113	-151.689	87.3929	-130.442	78.485
186	3	1636.37	2.93521	4.26575	52.8137	39.7769	-97.2487	-159.99	-52.9521	170.717	20.0036	52.6547	68.4919	-36.7973	-29.4788	116.415	-108.293	109.63	-220.663	211.43	-147.87	224.627	-71.7403	-76.4631	-110.295	351.636	-165.358	222.552	-62.6556	85.8717	-90.4962	32.5745	-146.595	173.096	-151.675	87.3916	-130.442	78.485
186	4	1649.67	2.92742	4.2644	52.6748	39.4057	-97.2487	-159.99	-52.9521	170.717	20.0036	52.6547	68.4089	-36.47	-29.8068	116.351	-108.246	109.321	-221.737	207.484	-142.87	222.827	-70.4331	-75.7694	-110.251	351.617	-165.246	222.69	-62.6422	85.8978	-90.4237	33.0949	-147.339	173.203	-151.711	87.4798	-130.442	78.485
186	5	1615.46	2.92904	4.26731	52.6471	40.1268	-97.2172	-159.999	-52.8165	171.104	19.5434	52.7718	68.4113	-36.48	-29.7967	116.352	-108.248	109.33	-220.55	211.458	-148.037	224.188	-71.1958	-76.5721	-111.633	355.278	-167.855	221.87	-63.2809	85.9839	-90.424	32.8481	-146.897	174.19	-152.735	87.325	-130.365	78.5141
186	6	1613.16	2.92905	4.26751	52.6881	40.017	-97.2172	-159.999	-52.8165	171.104	19.5434	52.7718	68.4113	-36.48	-29.7967	116.352	-108.248	109.33	-220.55	211.458	-148.037	224.188	-71.1958	-76.5721	-111.418	353.427	-166.013	221.151	-62.4556	86.0856	-90.424	32.8483	-146.898	174.189	-152.735	87.3254	-130.442	78.485
187	1	1665.03	2.9561	4.25572	51.6788	38.8821	-97.2552	-159.789	-52.5985	171.763	18.581	53.0353	68.3572	-33.1838	-31.7338	116.193	-108.115	109.124	-220.79	210.811	-147.198	223.914	-71.0112	-76.4394	-108.694	345.075	-159.28	223.866	-62.8239	86.324	-90.4252	32.2037	-145.355	171.594	-150.562	83.7161	-127.426	78.6006
187	2	1665.8	2.9603	4.26151	51.9581	39.4321	-97.3283	-158.988	-52.53	173.074	16.6905	53.647	68.1916	-32.2244	-32.569	116.614	-108.367	109.967	-220.62	214.641	-152.198	226.671	-72.9562	-77.1842	-108.694	345.076	-159.282	223.866	-62.8238	86.3236	-90.4252	32.2037	-145.355	171.594	-150.562	83.7161	-127.426	78.6006
187	3	1669.49	2.95981	4.2589	52.2394	39.615	-97.3487	-158.881	-52.4303	173.432	16.1972	53.7852	68.6958	-37.2244	-29.2379	116.699	-108.595	110.95	-220.081	214.414	-151.697	226.114	-72.7525	-77.001	-108.699	345.113	-159.324	223.869	-62.8223	86.3154	-90.4253	32.2035	-145.355	171.593	-150.561	83.716	-127.426	78.6006
187	4	1685.96	2.96152	4.25236	52.097	39.201	-97.3487	-158.881	-52.4303	173.432	16.1972	53.7852	68.695	-37.2173	-29.2447	116.699	-108.594	110.948	-221.087	210.383	-146.697	223.994	-71.053	-76.3858	-108.626	345.094	-159.147	224.101	-62.7992	86.3587	-90.3239	32.9482	-146.417	171.763	-150.627	83.8413	-127.426	78.6006
187	5	1684	2.96209	4.2497	52.9592	39.1966	-97.3487	-158.881	-52.4303	173.432	16.1972	53.7852	68.695	-37.2173	-29.2447	116.699	-108.594	110.948	-221.597	208.559	-144.37	223.135	-70.4371	-76.0407	-109.139	349.719	-164.147	225.488	-64.2957	85.7185	-90.1687	31.1996	-144.648	171.446	-150.204	84.2622	-127.419	78.6773
187	6	1688.77	2.96494	4.25187	53.304	39.6435	-97.3487	-158.881	-52.4303	173.432	16.1972	53.7852	68.695	-37.2173	-29.2447	116.699	-108.594	110.948	-221.597	208.559	-144.37	223.135	-70.4371	-76.0407	-110.03	354.437	-169.147	225.115	-63.8073	84.8302	-90.1881	30.7184	-144.312	170.554	-149.343	84.767	-127.95	78.6435
188	1	1672.17	2.94604	4.26806	52.5319	39.4281	-96.783	-163.217	-53.0823	166.722	26.3536	50.4004	68.5385	-36.1166	-31.2153	116.44	-108.509	109.839	-221.347	208.808	-144.62	223.384	-70.6867	-76.2899	-110.339	355.59	-170.209	224.826	-63.6834	84.7081	-89.9182	32.3379	-149.027	174.39	-151.532	91.8781	-133.077	77.9188
188	2	1714.48	2.97544	4.30136	52.7765	39.5333	-96.8312	-162.427	-53.2859	167.575	25.1183	50.8255	68.4862	-35.8444	-31.4518	116.59	-108.598	110.15	-220.287	211.203	-146.782	225.321	-71.9342	-77.0859	-110.099	354.531	-169.221	224.792	-63.5248	84.7998	-93.263	33.4078	-145.422	173.516	-152.933	89.1421	-132.958	77.9526
188	3	1715.37	2.97674	4.30239	52.4361	39.1104	-96.8312	-162.427	-53.2859	167.575	25.1183	50.8255	68.5484	-36.5113	-31.0159	116.606	-108.627	110.295	-220.154	211.153	-146.669	225.186	-71.8856	-77.0407	-109.046	349.531	-164.44	224.53	-62.8126	85.2972	-93.263	33.4077	-145.422	173.516	-152.933	89.1421	-132.958	77.9526
188	4	1758.71	2.97597	4.30062	52.3283	39.2728	-96.8312	-162.427	-53.2859	167.575	25.1183	50.8255	68.5484	-36.5113	-31.0159	116.606	-108.627	110.295	-220.245	210.827	-146.252	225.043	-71.7861	-76.9805	-108.863	349.46	-163.968	225.111	-62.7547	85.4115	-92.7331	36.6919	-150.422	173.467	-152.41	89.8454	-132.958	77.9526
188	5	1759.89	2.9802	4.3035	52.9617	39.5101	-96.8042	-163.236	-52.3619	168.345	24.3239	50.8542	68.5621	-36.7056	-30.8893	116.605	-108.623	110.357	-220.239	210.785	-146.219	224.836	-71.5441	-76.9869	-109.379	353.096	-167.808	225.58	-63.2544	84.9172	-92.4167	34.9635	-147.047	177.305	-157.203	88.3294	-132.645	78.9416
188	6	1763.83	2.98028	4.30379	52.8178	39.8891	-96.8042	-163.236	-52.3619	168.345	24.3239	50.8542	68.5621	-36.7056	-30.8893	116.605	-108.623	110.357	-220.239	210.785	-146.219	224.836	-71.5441	-76.9869	-110.38	358.096	-172.45	226.776	-65.1009	84.5709	-92.4199	35.0248	-147.102	177.367	-157.259	88.3112	-132.446	78.9004
189	1	1759.06	2.9785	4.30231	53.0942	40.128	-96.7255	-163.973	-52.5583	166.732	26.5377	50.2087	68.955	-41.7056	-27.5062	116.84	-108.791	111.755	-220.063	211.62	-147.325	225.159	-71.7091	-77.1631	-110.38	358.096	-172.45	226.776	-65.1009	84.5709	-92.4199	35.0248	-147.102	177.367	-157.259	88.3112	-132.446	78.9004
189	2	1754.21	2.98356	4.30844	53.3626	40.5661	-96.8304	-162.494	-52.9623	168.12	24.465	50.9499	68.7736	-40.5418	-28.448	117.253	-109.032	112.551	-219.791	215.41	-152.325	227.846	-73.5621	-77.9524	-110.228	357.474	-171.9	226.737	-64.9554	84.6018	-92.433	34.9329	-147.001	177.149	-157.069	88.3069	-132.446	78.9004
189	3	1757.66	2.98686	4.31003	53.5303	40.0977	-96.8304	-162.494	-52.9623	168.12	24.465	50.9499	68.7628	-40.3633	-28.5744	117.233	-109.022	112.487	-219.643	215.345	-152.185	227.688	-73.5039	-77.8995	-109.067	352.474	-167.361	226.456	-63.9704	84.9397	-92.4371	34.9156	-146.98	177.092	-157.02	88.3045	-132.446	78.9004
189	4	1779.24	2.98822	4.30315	53.3854	39.6844	-96.8304	-162.494	-52.9623	168.12	24.465	50.9499	68.7628	-40.3633	-28.5744	117.233	-109.022	112.487	-220.636	211.311	-147.185	225.541	-71.7754	-77.2879	-108.981	352.434	-167.135	226.721	-63.9408	84.9935	-92.3044	35.7905	-148.274	177.205	-157.006	88.4836	-132.446	78.9004
189	5	1773.66	2.98715	4.30351	52.5789	39.2257	-96.8304	-162.494	-52.9623	168.12	24.465	50.9499	68.7628	-40.3633	-28.5744	117.233	-109.022	112.487	-220.636	211.311	-147.185	225.541	-71.7754	-77.2879	-108.078	347.526	-162.135	226.474	-63.616	85.6875	-92.2545	35.396	-147.884	177.091	-156.862	88.5329	-132.38	78.9406
189	6	1780.75	2.98498	4.30259	52.6266	39.721	-96.8304	-162.494	-52.9623	168.12	24.465	50.9499	68.7628	-40.3633	-28.5744	117.233	-109.022	112.487	-220.636	211.311	-147.185	225.541	-71.7754	-77.2879	-108.078	347.526	-162.135	226.474	-63.616	85.6875	-92.5096	40.396	-152.427	182.087	-161.264	87.1765	-131.046	78.6271
190	1	1776.99	2.98421	4.3034	52.3455	39.6294	-96.6481	-164.271	-53.322	164.494	29.465	49.4725	68.5869	-37.9524	-30.2239	117.031	-108.877	111.764	-220.231	213.641	-150.287	226.504	-72.2609	-77.7824	-108.085	347.575	-162.189	226.477	-63.6166	85.6784	-92.5096	40.396	-152.427	182.087	-161.264	87.1765	-131.046	78.6271
190	2	1773.81	2.98822	4.30971	52.7735	40.2009	-96.9292	-160.322	-54.6073	167.808	24.465	51.2959	68.252	-35.8636	-31.928	117.821	-109.338	113.303	-220.946	216.317	-153.9	229.495	-74.4031	-78.3569	-108.096	347.653	-162.275	226.482	-63.6159	85.663	-92.5096	40.396	-152.427	182.087	-161.264	87.1765	-131.046	78.6271
190	3	1783.78	2.9988	4.31123	53.0021	40.0941	-96.9761	-160.071	-54.529	168.325	23.7405	51.5003	68.7359	-40.8636	-28.6444	117.907	-109.534	114.333	-220.059	215.924	-153.057	228.546	-74.0509	-78.0417	-108.122	347.835	-162.475	226.492	-63.616	85.6281	-92.6342	38.5385	-150.601	177.816	-157.424	87.154	-131.046	78.6271
190	4	1807.25	3.0002	4.30405	52.8469	39.694	-96.9761	-160.071	-54.529	168.325	23.7405	51.5003	68.7359	-40.8636	-28.6444	117.907	-109.534	114.333	-221.033	211.867	-148.057	226.335	-72.2342	-77.4512	-108.031	347.803	-162.238	226.786	-63.5841	85.686	-92.4846	39.6252	-152.131	178.183	-157.639	87.3516	-131.046	78.6271
190	5	1813.3	3.00397	4.30525	53.7676	39.7688	-96.9746	-160.219	-54.36	168.493	23.5657	51.505	68.7341	-40.8397	-28.6609	117.905	-109.532	114.326	-221.098	211.555	-147.665	225.803	-71.6818	-77.3947	-108.579	352.299	-167.074	227.68	-64.4564	85.0469	-92.2611	36.7891	-147.54	179.15	-159.728	84.1495	-129.293	79.5139
190	6	1802.53	3.00328	4.30582	52.9245	39.4195	-96.9746	-160.219	-54.36	168.493	23.5657	51.505	68.7341	-40.8397	-28.6609	117.905	-109.532	114.326	-221.098	211.555	-147.665	225.803	-71.6818	-77.3947	-108.059	347.577	-162.074	226.65	-63.4461	85.5399	-92.2611	36.7896	-147.541	179.15	-159.727	84.1498	-129.401	79.417
191	1	1799.8	3.00335	4.30687	52.6276	39.2783	-96.7769	-162.269	-54.5162	164.907	28.5657	49.9873	68.5574	-38.4277	-30.3017	117.683	-109.375	113.577	-220.876	213.326	-150.012	226.803	-72.2919	-77.7629	-108.064	347.608	-162.109	226.652	-63.446	85.5337	-92.2611	36.7896	-147.541	179.15	-159.727	84.1498	-129.401	79.417
191	2	1797.94	3.01922	4.31809	53.0799	39.7969	-97.0577	-158.874	-55.457	168.036	23.868	51.6531	68.1254	-35.6966	-32.5038	118.669	-109.944	115.468	-221.574	217.028	-155.012	230.565	-74.9428	-78.574	-108.081	347.736	-162.252	226.66	-63.4447	85.5081	-92.3859	35.468	-146.164	176.199	-157.121	84.1196	-129.401	79.417
191	3	1807.03	3.0196	4.31541	53.4077	39.9946	-97.1339	-158.481	-55.3153	168.876	22.6881	51.9875	68.6367	-40.6966	-29.2499	118.683	-110.119	116.381	-220.813	216.686	-154.283	229.746	-74.6374	-78.3035	-108.124	348.031	-162.576	226.678	-63.445	85.4512	-92.3955	35.4376	-146.123	176.088	-157.028	84.1131	-129.401	79.417
191	4	1834.01	3.02185	4.30806	52.9247	39.3714	-97.1339	-158.481	-55.3153	168.876	22.6881	51.9875	68.2675	-35.6966	-32.7152	118.422	-110.004	115.04	-221.587	213.362	-150.213	227.89	-73.0781	-77.8434	-108.029	347.997	-162.331	226.98	-63.4125	85.5115	-92.2664	36.3378	-147.443	176.246	-157.056	84.296	-129.401	79.417
191	5	1837.69	3.02613	4.31054	53.8034	39.4229	-97.1324	-158.581	-55.1986	168.995	22.5639	51.9921	68.27	-35.7284	-32.6942	118.423	-110.005	115.049	-221.609	213.215	-150.034	227.375	-72.4996	-77.8204	-108.568	352.588	-167.313	227.88	-64.2429	84.8374	-91.8934	32.6663	-142.558	176.092	-157.736	82.0207	-128.072	80.1609
191	6	1827.09	3.02563	4.31129	53.0124	39.076	-97.1324	-158.581	-55.1986	168.995	22.5639	51.9921	68.27	-35.7284	-32.6942	118.423	-110.005	115.049	-221.609	213.215	-150.034	227.375	-72.4996	-77.8204	-108.037	347.827	-162.313	226.741	-63.0706	85.3013	-91.8935	32.6667	-142.558	176.092	-157.735	82.021	-128.204	80.0676
192	1	1823.3	3.02496	4.31096	53.0095	39.0601	-96.9187	-160.797	-55.237	165.437	27.5639	50.4496	68.5037	-38.3987	-30.8438	118.446	-110.039	115.625	-221.643	213.742	-150.741	227.883	-72.851	-77.9314	-108.037	347.827	-162.313	226.741	-63.0706	85.3013	-91.8935	32.6667	-142.558	176.092	-157.735	82.021	-128.204	80.0676
192	2	1820.63	3.03139	4.31888	53.5283	39.8049	-97.1981	-157.781	-55.9259	168.467	23.035	52.0221	68.0911	-35.7736	-32.9325	119.353	-110.551	117.333	-222.514	217.399	-155.741	231.804	-75.5876	-78.7723	-108.077	348.114	-162.631	226.759	-63.069	85.2442	-91.8935	32.6667	-142.558	176.092	-157.735	82.021	-128.204	80.0676
192	3	1832.23	3.03229	4.31619	53.9378	40.0409	-97.2964	-157.284	-55.721	169.571	21.4807	52.4649	68.6166	-40.7736	-29.6956	119.315	-110.701	118.168	-221.629	217.002	-154.895	230.849	-75.2291	-78.4594	-108.19	348.893	-163.487	226.808	-63.0742	85.0959	-91.9058	32.6334	-142.509	175.958	-157.625	82.0122	-128.204	80.0676
192	4	1860.19	3.03384	4.30849	53.7475	39.5866	-97.2964	-157.284	-55.721	169.571	21.4807	52.4649	68.6166	-40.7736	-29.6956	119.315	-110.701	118.168	-222.568	212.906	-149.895	228.549	-73.2761	-77.9065	-108.076	348.85	-163.19	227.17	-63.0365	85.1694	-91.7459	33.7587	-144.189	176.049	-157.553	82.2492	-128.204	80.0676
192	5	1863.69	3.03696	4.30327	54.084	39.1405	-97.2959	-157.364	-55.6263	169.67	21.3768	52.469	68.6161	-40.7676	-29.6998	119.315	-110.701	118.167	-223.635	208.866	-144.833	226.191	-71.3463	-77.1769	-108.293	351.137	-165.732	227.735	-63.4977	84.8206	-91.5151	31.7208	-142.093	174.193	-155.809	81.8125	-127.755	80.1851
192	6	1858.31	3.03617	4.30391	53.239	38.7576	-97.2959	-157.364	-55.6263	169.67	21.3768	52.469	68.6161	-40.7676	-29.6998	119.315	-110.701	118.167	-223.635	208.866	-144.833	226.191	-71.3463	-77.1769	-107.614	346.399	-160.732	227.105	-62.8923	85.4761	-91.5151	31.7208	-142.093	174.193	-155.809	81.8126	-127.809	80.1505
193	1	1855.5	3.03771	4.30703	52.9661	38.8174	-97.1346	-158.992	-55.613	167.175	24.9049	51.3704	68.3772	-37.6176	-31.8185	119.042	-110.514	117.176	-222.726	212.697	-149.833	227.993	-72.4916	-77.9643	-107.615	346.405	-160.738	227.105	-62.8919	85.4748	-91.5151	31.7208	-142.093	174.193	-155.809	81.8126	-127.809	80.1505
193	2	1854.02	3.04332	4.31406	53.358	39.47	-97.3211	-157.196	-55.8382	169.313	21.7404	52.4355	68.0456	-35.5067	-33.4825	119.757	-110.912	118.504	-223.277	216.373	-154.833	231.431	-74.8342	-78.8073	-107.623	346.476	-160.821	227.11	-62.8892	85.4587	-91.5151	31.7208	-142.093	174.193	-155.809	81.8126	-127.809	80.1505
193	3	1863.88	3.04369	4.31109	53.6222	39.6006	-97.3211	-157.196	-55.8382	169.313	21.7404	52.4355	68.5887	-40.5067	-30.2653	119.682	-111.062	119.264	-222.414	216.002	-154.029	230.515	-74.4977	-78.5054	-107.664	346.809	-161.2	227.135	-62.88	85.3864	-91.5198	31.712	-142.078	174.15	-155.774	81.809	-127.809	80.1505
193	4	1885.22	3.00876	4.3237	54.9693	41.0216	-96.2402	-166.756	-54.3747	159.205	37.3442	48.113	68.1989	-59.2525	-18.4501	117.872	-108.759	123.589	-221.291	218.764	-158.077	229.866	-73.2038	-79.3442	-108.099	349.214	-163.614	227	-62.7681	85.0724	-92.1995	36.5105	-144.419	181.447	-163.396	79.9551	-127.677	80.7571
193	5	1881.83	3.01422	4.3178	55.2552	40.3144	-96.2435	-166.822	-54.3085	159.254	37.2981	48.106	68.1932	-59.1746	-18.5129	117.851	-108.743	123.578	-222.275	214.43	-152.934	225.862	-69.3587	-78.7129	-108.506	351.949	-166.55	227.265	-62.98	84.6209	-91.7168	32.6886	-140.789	179.437	-161.541	80.1182	-127.555	81.1198
193	6	1871.66	3.01324	4.31824	54.4217	39.9674	-96.2435	-166.822	-54.3085	159.254	37.2981	48.106	68.1932	-59.1746	-18.5129	117.851	-108.743	123.578	-222.275	214.43	-152.934	225.862	-69.3587	-78.7129	-108	347.296	-161.55	226.329	-62.1433	85.1855	-91.7169	32.6897	-140.79	179.436	-161.541	80.1188	-127.647	81.0359
194	1	1869.32	3.01361	4.3215	54.4945	40.3423	-96.2057	-167.267	-54.3728	158.348	38.5145	47.6947	68.1902	-58.9565	-18.6846	117.735	-108.64	123.517	-221.285	218.19	-157.934	227.507	-70.2793	-79.5528	-108	347.296	-161.55	226.329	-62.1433	85.1855	-91.7169	32.6897	-140.79	179.436	-161.541	80.1188	-127.647	81.0359
194	2	1854.38	3.02112	4.32976	54.7606	40.8758	-96.2109	-167.183	-54.4126	158.393	38.4432	47.724	67.9158	-56.3677	-20.5875	118.391	-109.047	124.407	-222.013	221.816	-162.934	231.799	-73.2612	-80.5074	-108.039	347.605	-161.9	226.35	-62.1351	85.1199	-91.7169	32.6897	-140.79	179.436	-161.541	80.1188	-127.647	81.0359
194	3	1870.31	3.0434	4.33828	55.023	40.6903	-96.2533	-166.872	-54.4853	158.721	37.9746	47.8637	67.9197	-56.2237	-20.7169	118.307	-109.007	124.278	-221.193	221.394	-162.061	230.908	-72.9535	-80.1954	-108.336	349.824	-164.382	226.512	-62.1244	84.6693	-92.061	31.1929	-138.889	174.436	-157.327	79.8778	-127.647	81.0359
194	4	1911.28	3.04474	4.3286	54.7544	40.156	-96.2533	-166.872	-54.4853	158.721	37.9746	47.8637	67.9197	-56.2237	-20.7169	118.307	-109.007	124.278	-222.008	217.137	-157.061	228.153	-70.4174	-79.7879	-108.159	349.753	-163.917	227.074	-62.0709	84.7852	-91.8272	32.8244	-141.394	174.366	-157.018	80.2542	-127.647	81.0359
194	5	1907.57	3.04573	4.32079	54.6063	39.3564	-96.2974	-166.796	-54.563	158.61	38.101	47.8133	67.9196	-56.1987	-20.7419	118.308	-109.016	124.277	-223.108	212.546	-151.542	224.431	-66.8931	-79.1063	-108.175	349.95	-164.134	227.138	-62.1075	84.7376	-91.4827	30.3371	-139.315	172.5	-155.095	80.7252	-127.624	81.1382
194	6	1916.88	3.04383	4.31868	54.4506	39.5936	-96.2974	-166.796	-54.563	158.61	38.101	47.8133	67.9196	-56.1987	-20.7419	118.308	-109.016	124.277	-223.108	212.546	-151.542	224.431	-66.8931	-79.1063	-108.175	349.95	-164.134	227.138	-62.1075	84.7376	-92.0353	34.2883	-144.315	171.379	-153.002	82.6804	-128.551	80.2655
195	1	1915.11	3.04429	4.32196	54.5304	39.9709	-96.2705	-167.091	-54.5963	158.035	38.8757	47.5521	67.9169	-56.098	-20.8195	118.261	-108.975	124.248	-222.107	216.326	-156.542	225.955	-67.726	-79.9366	-108.175	349.95	-164.134	227.138	-62.1075	84.7376	-92.0353	34.2883	-144.315	171.379	-153.002	82.6804	-128.551	80.2655
195	2	1921.06	3.0471	4.32477	54.8703	40.4474	-96.2674	-167.164	-54.5245	158.071	38.845	47.5474	67.8982	-55.9586	-20.9453	118.203	-108.915	124.281	-222.105	216.447	-156.702	226.053	-67.7899	-79.9646	-109.156	355.087	-169.673	227.707	-62.4072	83.5525	-92.0229	34.305	-144.389	171.819	-153.48	83.0866	-129.006	80.1699
195	3	1922.38	3.04889	4.32595	54.6126	40.0005	-96.2682	-167.158	-54.5255	158.077	38.8359	47.55	67.8982	-55.9579	-20.9459	118.203	-108.915	124.28	-222.007	216.404	-156.607	225.955	-67.7608	-79.9283	-108.125	350.087	-164.834	227.421	-61.7139	84.074	-92.023	34.305	-144.389	171.819	-153.48	83.0866	-129.006	80.1699
195	4	1945.93	3.05022	4.31834	54.4451	39.5675	-96.2682	-167.158	-54.5255	158.077	38.8359	47.55	67.8982	-55.9579	-20.9459	118.203	-108.915	124.28	-222.92	212.32	-151.607	223.779	-65.9733	-79.3615	-108.025	350.046	-164.567	227.739	-61.6847	84.1419	-91.8758	35.2852	-145.865	171.918	-153.432	83.3033	-129.006	80.1699
195	5	1922.39	3.04669	4.31648	53.6576	39.0875	-96.2687	-166.67	-54.9116	158.112	38.7205	47.6619	67.8886	-55.0429	-21.2972	118.534	-109.255	123.697	-222.975	212.113	-151.34	223.692	-65.9257	-79.3157	-107.034	346.033	-160.61	227.375	-61.544	85.2559	-92.1554	34.5197	-144.724	170.805	-152.414	82.8934	-128.671	80.2449
195	6	1912.89	3.04908	4.31803	54.4462	39.6138	-96.2687	-166.67	-54.9116	158.112	38.7205	47.6619	67.8886	-55.0429	-21.2972	118.534	-109.255	123.697	-222.975	212.113	-151.34	223.692	-65.9257	-79.3157	-108.289	350.8	-165.61	226.405	-60.4851	84.0033	-92.1555	34.5207	-144.725	170.805	-152.413	82.8938	-128.848	80.0688
196	1	1910.9	3.04956	4.32131	54.5251	39.9886	-96.2446	-166.948	-54.9308	157.593	39.4202	47.424	67.8854	-54.9414	-21.3745	118.49	-109.216	123.667	-221.972	215.901	-156.34	225.191	-66.7443	-80.1408	-108.289	350.8	-165.61	226.405	-60.4851	84.0033	-92.1555	34.5207	-144.725	170.805	-152.413	82.8938	-128.848	80.0688
196	2	1908.3	3.04921	4.32214	53.7019	39.5949	-96.245	-166.941	-54.9341	157.597	39.4142	47.4264	67.8773	-54.8668	-21.4296	118.509	-109.228	123.695	-221.981	215.963	-156.424	225.255	-66.7877	-80.156	-107.521	346.078	-160.61	226.067	-60.2076	84.7702	-92.1555	34.5207	-144.725	170.805	-152.413	82.8938	-128.848	80.0688
196	3	1925.97	3.05479	4.32378	54.3379	39.803	-96.245	-166.941	-54.9341	157.597	39.4142	47.4264	67.8876	-54.0271	-22.1689	118.152	-109.09	123.079	-221.352	215.692	-155.813	224.629	-66.6091	-79.92	-107.971	350.338	-165.61	226.48	-60.0473	83.7636	-92.1672	34.5086	-144.697	170.72	-152.347	82.8844	-128.848	80.0688
196	4	1947.47	3.0561	4.31648	54.1828	39.378	-96.245	-166.941	-54.9341	157.597	39.4142	47.4264	67.8876	-54.0271	-22.1689	118.152	-109.09	123.079	-222.281	211.631	-150.813	222.527	-64.9199	-79.3306	-107.883	350.301	-165.374	226.762	-60.0259	83.8241	-92.0371	35.361	-145.984	170.801	-152.3	83.0748	-128.848	80.0688
196	5	1943.31	3.05472	4.31672	53.3682	38.9599	-96.245	-166.941	-54.9341	157.597	39.4142	47.4264	67.8876	-54.0271	-22.1689	118.152	-109.09	123.079	-222.281	211.631	-150.813	222.527	-64.9199	-79.3306	-107.173	345.689	-160.374	226.488	-59.9593	84.662	-92.0153	35.1816	-145.814	170.774	-152.252	83.1187	-128.832	80.0828
196	6	1934.24	3.05714	4.31827	54.1568	39.4814	-96.245	-166.941	-54.9341	157.597	39.4142	47.4264	67.8876	-54.0271	-22.1689	118.152	-109.09	123.079	-222.281	211.631	-150.813	222.527	-64.9199	-79.3306	-108.365	350.381	-165.374	225.573	-58.8789	83.3876	-92.0154	35.1827	-145.815	170.774	-152.251	83.1192	-129.005	79.9115
197	1	1929.81	3.0558	4.3193	53.3447	39.1373	-96.2404	-166.995	-54.9378	157.497	39.5487	47.3807	67.8874	-54.0217	-22.1729	118.15	-109.088	123.077	-222.15	212.123	-151.459	222.719	-65.0266	-79.4359	-107.704	345.807	-160.374	225.148	-58.6782	84.2257	-92.0154	35.1827	-145.815	170.774	-152.251	83.1192	-129.005	79.9115
197	2	1923.69	3.05921	4.32473	53.4847	39.564	-96.2555	-166.757	-55.0509	157.627	39.3445	47.4632	67.7717	-52.9642	-22.9526	118.432	-109.26	123.476	-221.831	215.902	-156.459	225.244	-66.6809	-80.267	-107.706	345.828	-160.399	225.15	-58.6768	84.2203	-92.016	35.1813	-145.813	170.769	-152.247	83.1189	-129.005	79.9115
197	3	1939.89	3.06478	4.32662	54.1545	39.8035	-96.2555	-166.757	-55.0509	157.627	39.3445	47.4632	67.7701	-52.2671	-23.5423	118.177	-109.161	123.015	-221.362	215.699	-156.002	224.776	-66.548	-80.0898	-108.105	350.021	-165.399	225.61	-58.4903	83.1834	-92.0335	35.164	-145.772	170.642	-152.148	83.1048	-129.005	79.9115
197	4	1962.02	3.06607	4.3193	53.999	39.3792	-96.2555	-166.757	-55.0509	157.627	39.3445	47.4632	67.7701	-52.2671	-23.5423	118.177	-109.161	123.015	-222.289	211.637	-151.002	222.673	-64.8578	-79.501	-108.016	349.984	-165.161	225.897	-58.4728	83.246	-91.8993	36.0271	-147.076	170.736	-152.111	83.2995	-129.005	79.9115
197	5	1957.93	3.06469	4.31955	53.1858	38.9707	-96.2555	-166.757	-55.0509	157.627	39.3445	47.4632	67.7701	-52.2671	-23.5423	118.177	-109.161	123.015	-222.289	211.637	-151.002	222.673	-64.8578	-79.501	-107.355	345.435	-160.161	225.576	-58.4215	84.1096	-91.882	35.8798	-146.935	170.715	-152.073	83.3343	-128.992	79.922
197	6	1949.22	3.06714	4.32109	53.9735	39.4841	-96.2555	-166.757	-55.0509	157.627	39.3445	47.4632	67.7701	-52.2671	-23.5423	118.177	-109.161	123.015	-222.289	211.637	-151.002	222.673	-64.8578	-79.501	-108.476	350.048	-165.161	224.737	-57.3369	82.8169	-91.8822	35.8812	-146.937	170.715	-152.072	83.335	-129.159	79.757
198	1	1944.88	3.06581	4.32197	53.1621	39.1356	-96.2518	-166.8	-55.0532	157.548	39.4511	47.4269	67.7699	-52.2631	-23.5453	118.175	-109.16	123.014	-222.188	212.018	-151.503	222.822	-64.9395	-79.583	-107.858	345.532	-160.161	224.283	-57.1699	83.6808	-91.8822	35.8812	-146.937	170.715	-152.072	83.335	-129.159	79.757
198	2	1937.69	3.06938	4.32751	53.3104	39.5671	-96.2789	-166.382	-55.2494	157.78	39.0858	47.5731	67.6396	-51.0849	-24.4124	118.498	-109.356	123.472	-221.946	215.793	-156.503	225.406	-66.6327	-80.4148	-107.859	345.549	-160.181	224.285	-57.1687	83.6763	-91.8822	35.8812	-146.937	170.715	-152.072	83.335	-129.159	79.757
198	3	1960.11	3.07233	4.32735	53.6091	39.6281	-96.7878	-163.451	-55.6908	161.33	34.0858	48.9461	67.6224	-50.0933	-25.2144	118.196	-109.236	122.891	-220.809	215.304	-155.396	224.271	-66.3118	-79.9834	-108.019	347.454	-162.493	224.521	-57.0693	83.1819	-91.8923	35.8718	-146.913	170.643	-152.016	83.3269	-129.159	79.757
198	4	1983.43	3.07384	4.3202	53.455	39.2028	-96.7878	-163.451	-55.6908	161.33	34.0858	48.9461	67.6184	-49.9987	-25.2935	118.205	-109.257	122.885	-221.745	211.256	-150.396	222.198	-64.6657	-79.3816	-107.934	347.425	-162.274	224.797	-57.0562	83.2415	-91.7646	36.6928	-148.146	170.77	-152.017	83.5095	-129.159	79.757
198	5	1988.05	3.0783	4.32227	54.3314	39.296	-96.7939	-163.628	-55.508	161.469	33.9514	48.9323	67.6103	-49.894	-25.3705	118.188	-109.244	122.862	-221.736	211.254	-150.425	221.775	-64.1238	-79.4112	-108.331	351.476	-166.948	225.484	-57.365	82.4125	-91.4435	33.7009	-143.544	171.13	-153.754	80.7824	-127.964	80.8536
198	6	1996.58	3.07632	4.32009	54.202	39.5694	-96.7939	-163.628	-55.508	161.469	33.9514	48.9323	67.6103	-49.894	-25.3705	118.188	-109.244	122.862	-221.736	211.254	-150.425	221.775	-64.1238	-79.4112	-108.331	351.476	-166.948	225.484	-57.365	82.4125	-91.9357	37.6454	-148.544	170.328	-151.991	82.6923	-128.834	80.0214
199	1	1988.75	3.07517	4.32256	53.3908	39.324	-96.7681	-163.863	-55.5075	161.08	34.4819	48.7593	67.6075	-49.8291	-25.4163	118.171	-109.231	122.841	-221.313	212.859	-152.536	222.421	-64.4888	-79.7551	-107.708	346.939	-161.948	224.922	-57.0664	83.2552	-91.9357	37.6454	-148.544	170.328	-151.991	82.6923	-128.834	80.0214
199	2	1980.74	3.07973	4.32869	53.5848	39.7883	-96.8024	-163.41	-55.6819	161.4	33.9889	48.9433	67.4382	-48.3229	-26.5229	118.6	-109.489	123.454	-221.344	216.618	-157.536	225.35	-66.4406	-80.5895	-107.72	347.059	-162.091	224.936	-57.0624	83.2261	-91.937	37.6421	-148.539	170.316	-151.982	82.6914	-128.834	80.0214
199	3	1995.94	3.08391	4.33014	54.232	40.0177	-96.8024	-163.41	-55.6819	161.4	33.9889	48.9433	67.3932	-47.0736	-27.4896	118.294	-109.356	122.829	-220.915	216.427	-157.108	224.919	-66.3196	-80.4243	-108.16	351.314	-167.091	225.411	-56.9664	82.2277	-91.9407	37.6386	-148.531	170.29	-151.961	82.6884	-128.834	80.0214
199	4	2021.45	3.08508	4.32248	54.0682	39.593	-96.8024	-163.41	-55.6819	161.4	33.9889	48.9433	67.3932	-47.0736	-27.4896	118.294	-109.356	122.829	-221.824	212.342	-152.108	222.75	-64.5472	-79.8554	-108.061	351.27	-166.822	225.729	-56.9515	82.2998	-91.7826	38.6205	-150.015	170.447	-151.965	82.9175	-128.834	80.0214
199	5	2015.26	3.08332	4.32222	53.2527	39.1187	-96.8024	-163.41	-55.6819	161.4	33.9889	48.9433	67.3932	-47.0736	-27.4896	118.294	-109.356	122.829	-221.849	212.247	-151.988	222.701	-64.5101	-79.8379	-107.37	346.725	-161.822	225.549	-57.0991	83.1928	-91.7229	38.0694	-149.481	170.374	-151.832	83.0452	-128.782	80.0638
199	6	2022.73	3.0813	4.32003	53.1598	39.4469	-96.8024	-163.41	-55.6819	161.4	33.9889	48.9433	67.3932	-47.0736	-27.4896	118.294	-109.356	122.829	-221.849	212.247	-151.988	222.701	-64.5101	-79.8379	-107.37	346.725	-161.822	225.549	-57.0991	83.1928	-92.1334	42.054	-154.481	170.116	-150.604	84.8987	-129.628	79.2588
200	1	2017.35	3.08216	4.32355	53.2641	39.8227	-96.7496	-163.898	-55.6735	160.611	35.0673	48.5905	67.367	-46.6198	-27.8044	118.209	-109.29	122.686	-220.884	216.026	-156.988	224.278	-65.3864	-80.6687	-107.409	347.052	-162.197	225.572	-57.0886	83.1211	-92.1334	42.054	-154.481	170.116	-150.604	84.8987	-129.628	79.2588
200	2	2006.17	3.09094	4.33226	53.6757	40.4481	-96.9116	-161.766	-56.4995	162.122	32.7476	49.4524	66.9412	-42.9013	-30.5344	119.325	-109.96	124.295	-222.459	219.663	-161.988	229.007	-68.6417	-81.5589	-107.445	347.419	-162.633	225.615	-57.0777	83.0323	-92.1334	42.054	-154.481	170.116	-150.604	84.8987	-129.628	79.2588
200	3	2010.95	3.09132	4.33054	53.3555	40.1775	-96.9417	-161.593	-56.5011	162.375	32.3909	49.5534	66.5597	-37.9013	-33.9816	118.818	-109.632	122.719	-222.225	219.55	-161.744	228.763	-68.5696	-81.467	-107.474	347.689	-162.948	225.645	-57.0731	82.9703	-92.1336	42.0538	-154.481	170.115	-150.603	84.8985	-129.628	79.2588
200	4	2065.59	3.09557	4.31971	53.5047	39.9663	-96.9417	-161.593	-56.5011	162.375	32.3909	49.5534	67.033	-42.7254	-30.959	119.527	-110.434	124.493	-223.05	215.342	-156.744	226.261	-66.3439	-81.0128	-107.286	347.624	-162.45	226.262	-57.0435	83.1062	-91.8489	43.7874	-157.013	170.745	-150.957	85.2781	-129.628	79.2588
200	5	2062.81	3.09976	4.32385	54.1482	39.7085	-96.9443	-161.694	-56.3965	162.458	32.3104	49.5463	67.0321	-42.723	-30.9614	119.527	-110.433	124.49	-223.086	215.17	-156.535	225.994	-66.0615	-80.9875	-107.492	350.567	-165.92	226.978	-57.4129	82.5052	-91.2926	38.5568	-150.773	168.6	-150.016	82.5944	-128.186	80.2193
200	6	2071.15	3.0978	4.3216	54.0547	40.0298	-96.9443	-161.694	-56.3965	162.458	32.3104	49.5463	67.0321	-42.723	-30.9614	119.527	-110.433	124.49	-223.086	215.17	-156.535	225.994	-66.0615	-80.9875	-107.492	350.567	-165.92	226.978	-57.4129	82.5052	-91.7299	42.4633	-155.773	167.96	-148.401	84.7527	-129.281	79.3775
201	1	2023.63	3.06931	4.33898	52.5448	39.7364	-96.5665	-164.015	-56.1494	159.412	36.694	48.3876	66.4499	-39.7558	-33.3705	118.864	-109.924	122.813	-222.643	216.744	-158.624	226.755	-66.5205	-81.3475	-108.246	346.011	-158.615	223.447	-56.6853	84.6799	-91.6921	43.0527	-156.753	171.712	-151.891	87.3201	-131.584	79.374
201	2	2025.43	3.07652	4.34356	52.8691	39.9623	-96.9209	-159.386	-57.9761	162.675	31.694	50.2215	66.0286	-35.991	-36.0948	120.098	-110.647	124.656	-224.992	216.843	-158.901	229.238	-68.2836	-81.419	-108.246	346.018	-158.624	223.449	-56.6847	84.6778	-91.7548	42.7647	-156.398	170.978	-151.265	87.2775	-131.584	79.374
201	3	2039.41	3.07744	4.34039	53.1506	40.0782	-96.9209	-159.386	-57.9761	162.675	31.694	50.2215	66.6102	-40.991	-32.8868	119.99	-110.821	125.315	-223.976	216.41	-157.919	228.213	-67.9861	-81.0356	-108.28	346.533	-159.265	223.523	-56.6499	84.5337	-91.757	42.762	-156.393	170.963	-151.253	87.2759	-131.584	79.374
201	4	2069.94	3.07942	4.33247	53.0544	39.7413	-96.9209	-159.386	-57.9761	162.675	31.694	50.2215	66.6877	-41.8286	-32.3555	120.101	-110.936	125.61	-224.859	212.305	-152.919	226.056	-66.1853	-80.4893	-108.157	346.496	-158.963	223.922	-56.6326	84.6143	-91.5347	44.1918	-158.415	171.662	-151.725	87.5618	-131.584	79.374
201	5	2072.5	3.08168	4.32626	53.4075	39.3148	-96.9226	-159.451	-57.9072	162.732	31.6377	50.2181	66.6883	-41.8362	-32.3504	120.101	-110.936	125.613	-225.879	208.311	-147.897	224.081	-64.7033	-79.7503	-108.313	348.762	-161.682	224.46	-56.8699	84.0893	-91.4172	42.4034	-156.069	170.716	-151.135	86.5536	-130.979	79.6405
201	6	2004.13	3.07341	4.32022	52.9261	38.998	-96.9226	-159.451	-57.9072	162.732	31.6377	50.2181	66.6883	-41.8362	-32.3504	120.101	-110.936	125.613	-225.879	208.311	-147.897	224.081	-64.7033	-79.7503	-110.375	347.237	-156.682	224.931	-60.8373	85.317	-91.4234	42.5821	-156.269	170.817	-151.2	86.5701	-130.644	78.92
202	1	2000.59	3.07416	4.32365	53.0566	39.3826	-96.9109	-159.583	-57.8866	162.561	31.8753	50.1361	66.6976	-41.9396	-32.2805	120.105	-110.937	125.641	-224.841	212.126	-152.897	225.351	-65.3588	-80.5645	-110.41	347.53	-157.016	224.943	-60.8186	85.2525	-91.4234	42.5821	-156.269	170.817	-151.2	86.5701	-130.644	78.92
202	2	1994.22	3.08354	4.33122	53.4502	39.9646	-97.1021	-157.669	-58.4038	164.325	29.225	51.0435	66.138	-36.942	-35.85	121.556	-111.76	127.714	-227.611	215.105	-157.085	230.351	-68.7247	-81.3351	-110.41	347.531	-157.018	224.943	-60.8185	85.2522	-91.4234	42.5821	-156.269	170.817	-151.2	86.5701	-130.644	78.92
202	3	2006.45	3.08371	4.32811	53.6776	40.0831	-97.1021	-157.669	-58.4038	164.325	29.225	51.0435	66.7034	-41.942	-32.5891	121.552	-111.981	128.463	-226.742	214.767	-156.294	229.492	-68.4738	-81.0192	-110.418	347.638	-157.149	224.957	-60.8122	85.2234	-91.425	42.5801	-156.266	170.806	-151.192	86.569	-130.644	78.92
202	4	2033.45	3.08549	4.32084	53.537	39.7202	-97.1021	-157.669	-58.4038	164.325	29.225	51.0435	66.7034	-41.942	-32.5891	121.552	-111.981	128.463	-227.647	210.712	-151.294	227.52	-66.8925	-80.4274	-110.31	347.604	-156.903	225.286	-60.7853	85.2885	-91.2324	43.8248	-158.029	171.403	-151.589	86.8195	-130.644	78.92
202	5	2033.2	3.08965	4.31809	54.005	39.314	-97.1197	-158.194	-57.8454	164.806	28.7477	51.011	66.7086	-42.0036	-32.5479	121.557	-111.985	128.482	-228.646	206.828	-146.339	225.798	-65.6653	-79.6851	-110.499	350.472	-160.325	226.074	-61.2582	84.6491	-91.0518	41.3403	-155.687	167.92	-148.24	86.3855	-130.091	78.9868
202	6	2031.84	3.09179	4.31966	54.2356	39.7447	-97.1197	-158.194	-57.8454	164.806	28.7477	51.011	66.7086	-42.0036	-32.5479	121.557	-111.985	128.482	-228.646	206.828	-146.339	225.798	-65.6653	-79.6851	-111.31	355.036	-165.325	226.285	-61.177	83.5933	-91.0519	41.3425	-155.69	167.921	-148.24	86.3863	-130.151	78.9013
203	1	2034.63	3.09084	4.31769	54.5401	39.9832	-97.0522	-158.916	-57.7436	163.854	30.0726	50.5623	67.1711	-47.0036	-29.1439	121.744	-112.106	129.8	-228.646	206.828	-146.339	225.798	-65.6653	-79.6851	-111.31	355.036	-165.325	226.285	-61.177	83.5933	-91.0519	41.3425	-155.69	167.921	-148.24	86.3863	-130.151	78.9013
203	2	2034.8	3.09197	4.3187	54.2767	39.5848	-97.054	-158.899	-57.7473	163.87	30.0487	50.5704	67.1567	-46.8735	-29.2357	121.775	-112.123	129.84	-228.646	206.828	-146.339	225.798	-65.6653	-79.6851	-110.535	350.243	-160.325	225.619	-60.5131	84.3049	-91.0519	41.3425	-155.69	167.921	-148.24	86.3863	-130.151	78.9013
203	3	2041.75	3.09293	4.31677	53.8668	39.2104	-97.054	-158.899	-57.7473	163.87	30.0487	50.5704	66.8281	-41.8735	-32.7759	121.074	-111.782	127.967	-228.018	206.653	-145.862	225.222	-65.5112	-79.4733	-110.558	350.457	-160.575	225.649	-60.5151	84.2559	-91.0519	41.3425	-155.69	167.921	-148.24	86.3863	-130.151	78.9013
203	4	2055.26	3.09991	4.33339	53.9883	39.5781	-97.1032	-158.289	-57.9242	164.762	28.8694	50.9127	66.8391	-42.0003	-32.6893	121.085	-111.79	128.002	-227.383	208.82	-148.117	225.41	-65.3773	-79.9286	-110.557	350.523	-160.631	225.69	-60.527	84.2501	-91.9163	43.6104	-156.476	171.016	-151.797	85.2967	-129.832	78.9969
203	5	2055.44	3.1045	4.33707	54.3916	39.4515	-97.1037	-158.469	-57.7316	164.93	28.7022	50.9075	66.8414	-42.0278	-32.671	121.087	-111.791	128.011	-227.328	208.976	-148.349	225.039	-64.866	-79.9846	-110.795	353.784	-164.358	226.61	-61.2012	83.7005	-91.4227	39.2223	-150.657	172.27	-154.21	82.5438	-128.292	80.1987
203	6	2063.42	3.10261	4.33493	54.2955	39.7679	-97.1037	-158.469	-57.7316	164.93	28.7022	50.9075	66.8414	-42.0278	-32.671	121.087	-111.791	128.011	-227.328	208.976	-148.349	225.039	-64.866	-79.9846	-110.795	353.784	-164.358	226.61	-61.2012	83.7005	-91.8225	43.0841	-155.657	171.649	-152.608	84.6642	-129.317	79.3815
204	1	2059.38	3.10326	4.33829	54.3721	40.1216	-97.0856	-158.661	-57.7054	164.671	29.0617	50.7871	66.8527	-42.1514	-32.587	121.091	-111.794	128.043	-226.316	212.769	-153.349	226.335	-65.5141	-80.8169	-110.795	353.784	-164.358	226.61	-61.2012	83.7005	-91.8225	43.0841	-155.657	171.649	-152.608	84.6642	-129.317	79.3815
204	2	2058.06	3.1037	4.33918	53.8722	39.7445	-97.0886	-158.633	-57.7109	164.7	29.0177	50.8018	66.8342	-41.9894	-32.7013	121.135	-111.818	128.103	-226.359	212.829	-153.434	226.422	-65.57	-80.8335	-110.082	349.097	-159.358	226.003	-60.7094	84.4709	-91.8227	43.0831	-155.656	171.646	-152.605	84.664	-129.317	79.3815
204	3	2068.4	3.1041	4.33716	54.2813	40.0112	-97.0886	-158.633	-57.7109	164.7	29.0177	50.8018	67.2993	-46.9894	-29.4261	121.343	-112.055	129.269	-225.938	212.675	-153.065	226.021	-65.4641	-80.6808	-110.134	349.66	-160.028	226.081	-60.6993	84.3332	-91.8275	43.0745	-155.641	171.606	-152.573	84.6604	-129.317	79.3815
204	4	2095.07	3.10809	4.3308	54.0569	39.5347	-97.0886	-158.633	-57.7109	164.7	29.0177	50.8018	67.1889	-45.2015	-30.7924	121.387	-112.239	128.982	-226.894	208.714	-148.065	224.324	-64.2567	-79.9998	-110.047	349.628	-159.823	226.343	-60.6779	84.3878	-91.7107	43.8284	-156.721	171.935	-152.782	84.8199	-129.317	79.3815
204	5	2089.18	3.11179	4.33408	54.6316	39.3466	-97.0891	-158.745	-57.5914	164.805	28.914	50.7984	67.1884	-45.1961	-30.797	121.387	-112.239	128.98	-226.918	208.625	-147.949	224.278	-64.2204	-79.9816	-110.355	352.74	-163.406	226.952	-60.996	83.7435	-91.1918	38.6941	-150.31	171.714	-153.722	82.0995	-127.845	80.3517
204	6	2083.77	3.11061	4.33443	53.9297	38.9883	-97.0891	-158.745	-57.5914	164.805	28.914	50.7984	67.1884	-45.1961	-30.797	121.387	-112.239	128.98	-226.918	208.625	-147.949	224.278	-64.2204	-79.9816	-109.845	348.261	-158.406	226.163	-60.5352	84.5509	-91.1918	38.6943	-150.31	171.714	-153.722	82.0996	-127.877	80.3284
205	1	2079.25	3.11121	4.33786	54.0254	39.3536	-97.0775	-158.867	-57.5755	164.638	29.1444	50.7215	67.1857	-45.1694	-30.8201	121.384	-112.236	128.97	-225.893	212.427	-152.949	225.54	-64.8486	-80.807	-109.863	348.418	-158.588	226.174	-60.5282	84.5154	-91.1918	38.6943	-150.31	171.714	-153.722	82.0996	-127.877	80.3284
205	2	2068.72	3.11734	4.34477	54.252	39.8533	-97.1309	-158.37	-57.675	165.158	28.3718	50.9797	66.8421	-42.161	-32.9229	122.137	-112.633	129.965	-226.935	216.031	-157.949	229.209	-67.1571	-81.7529	-109.865	348.44	-158.615	226.177	-60.527	84.5095	-91.1964	38.6793	-150.29	171.666	-153.683	82.0964	-127.877	80.3284
205	3	2079.34	3.11772	4.34269	54.6709	40.1235	-97.1309	-158.37	-57.675	165.158	28.3718	50.9797	67.3121	-47.161	-29.635	122.342	-112.862	131.117	-226.512	215.86	-157.556	228.794	-67.0427	-81.5956	-109.917	349.082	-159.393	226.267	-60.5028	84.344	-91.1991	38.6757	-150.282	171.647	-153.668	82.0943	-127.877	80.3284
205	4	2121.39	3.12391	4.33469	54.3258	39.5149	-97.1309	-158.37	-57.675	165.158	28.3718	50.9797	67.1386	-44.2749	-31.8794	122.462	-113.229	130.713	-227.393	211.786	-152.556	226.759	-65.3945	-81.0195	-109.761	349.025	-159.023	226.741	-60.4649	84.4429	-91.0194	39.8933	-152.056	172.048	-153.876	82.3558	-127.877	80.3284
205	5	2122.19	3.1285	4.33082	54.7873	38.8957	-97.1329	-158.506	-57.5278	165.287	28.2449	50.9738	67.1395	-44.2856	-31.8723	122.463	-113.229	130.716	-228.413	207.772	-147.492	224.752	-63.8805	-80.249	-109.983	351.702	-162.168	227.352	-60.7778	83.854	-90.5534	34.9304	-146.955	168.883	-151.288	81.6588	-127.425	80.7741
205	6	2131.42	3.12661	4.32857	54.6682	39.1868	-97.1329	-158.506	-57.5278	165.287	28.2449	50.9738	67.1395	-44.2856	-31.8723	122.463	-113.229	130.716	-228.413	207.772	-147.492	224.752	-63.8805	-80.249	-109.983	351.702	-162.168	227.352	-60.7778	83.854	-91.0589	38.8184	-151.955	167.821	-149.257	83.8877	-128.573	79.9034
206	1	2137.93	3.12951	4.34587	54.7686	39.5525	-97.1256	-158.565	-57.5263	165.203	28.3611	50.9344	67.1434	-44.3318	-31.8411	122.466	-113.231	130.729	-227.487	211.507	-151.88	226.618	-65.2242	-80.8612	-109.984	351.703	-162.169	227.352	-60.7781	83.8531	-91.4017	38.9775	-151.563	167.935	-149.612	83.5621	-128.55	79.9087
206	2	2127.26	3.13497	4.3524	54.9796	40.0409	-97.1799	-158.079	-57.608	165.742	27.565	51.1969	66.7871	-41.2391	-33.9782	123.191	-113.588	131.668	-228.53	215.082	-156.88	230.139	-67.3631	-81.8346	-109.984	351.703	-162.169	227.352	-60.7781	83.8531	-91.4017	38.9775	-151.563	167.935	-149.612	83.5621	-128.55	79.9087
206	3	2139.07	3.13482	4.34965	55.2371	40.2129	-97.1799	-158.079	-57.608	165.742	27.565	51.1969	67.2914	-46.2391	-30.7395	123.276	-113.785	132.643	-227.879	214.831	-156.296	229.505	-67.1888	-81.5965	-109.985	351.705	-162.171	227.354	-60.7784	83.8514	-91.4018	38.9774	-151.563	167.935	-149.611	83.562	-128.55	79.9087
206	4	2169.31	3.13983	4.34257	54.7882	39.5839	-97.1799	-158.079	-57.608	165.742	27.565	51.1969	66.9354	-41.2391	-34.3767	123.19	-113.99	131.583	-228.582	211.672	-152.38	228.035	-66.0463	-81.1166	-109.866	351.653	-161.882	227.709	-60.7488	83.9281	-91.2704	39.796	-152.777	168.183	-149.724	83.7477	-128.55	79.9087
206	5	2163.34	3.14281	4.34514	54.9132	39.2332	-97.1803	-158.184	-57.4939	165.84	27.4679	51.1939	66.9391	-41.2842	-34.3482	123.191	-113.99	131.598	-228.57	211.717	-152.458	227.841	-65.7734	-81.1455	-109.89	351.729	-161.958	227.754	-60.7686	83.8799	-90.806	35.4108	-147.153	168.038	-150.815	81.7781	-127.876	81.0156
206	6	2173.32	3.14073	4.34287	54.8614	39.5505	-97.1803	-158.184	-57.4939	165.84	27.4679	51.1939	66.9391	-41.2842	-34.3482	123.191	-113.99	131.598	-228.57	211.717	-152.458	227.841	-65.7734	-81.1455	-110.049	351.959	-162.188	227.94	-60.8136	83.6478	-91.2669	39.3943	-152.153	167.507	-149.327	83.6207	-128.702	80.2006
207	1	2167.07	3.13903	4.3443	53.5734	38.9966	-97.1798	-157.987	-57.6929	165.757	27.5349	51.212	66.9651	-41.5201	-34.1479	123.267	-114.057	131.62	-228.546	211.827	-152.61	227.896	-65.807	-81.1711	-108.857	344.886	-154.228	226.525	-60.328	85.744	-91.3722	39.0632	-151.633	167.159	-149.014	83.2528	-128.38	80.2492
207	2	2153.83	3.14585	4.35027	53.8801	39.5095	-97.308	-156.893	-57.8287	167.063	25.6171	51.8328	66.375	-36.5201	-37.5679	124.426	-114.586	133.134	-231.084	214.349	-156.419	232.186	-68.4251	-82.0379	-108.857	344.887	-154.229	226.525	-60.3279	85.7438	-91.3722	39.0632	-151.633	167.159	-149.014	83.2528	-128.38	80.2492
207	3	2169.72	3.14619	4.3464	54.0415	39.5557	-97.308	-156.893	-57.8287	167.063	25.6171	51.8328	66.9808	-41.5201	-34.3819	124.22	-114.73	133.6	-229.811	213.887	-155.321	230.952	-68.0783	-81.584	-108.86	344.994	-154.371	226.541	-60.3119	85.7083	-91.3723	39.0632	-151.633	167.159	-149.014	83.2527	-128.38	80.2492
207	4	2194.43	3.14808	4.33944	53.9081	39.1834	-97.308	-156.893	-57.8287	167.063	25.6171	51.8328	66.9808	-41.5201	-34.3819	124.22	-114.73	133.6	-230.713	209.876	-150.321	229.188	-66.7421	-80.9516	-108.764	344.969	-154.15	226.841	-60.2883	85.7673	-91.2113	40.098	-153.144	167.559	-149.241	83.4772	-128.38	80.2492
207	5	2195.38	3.15026	4.34021	54.4384	38.8212	-97.3079	-156.957	-57.7587	167.126	25.5532	51.832	66.983	-41.546	-34.3653	124.221	-114.73	133.608	-230.864	209.296	-149.577	228.88	-66.4913	-80.8366	-108.604	347.135	-156.988	228.074	-61.1594	85.33	-90.7289	35.1225	-147.302	165.977	-148.537	81.8828	-127.539	81.0946
207	6	2203.35	3.14823	4.33793	54.3311	39.1312	-97.3079	-156.957	-57.7587	167.126	25.5532	51.832	66.983	-41.546	-34.3653	124.221	-114.73	133.608	-230.864	209.296	-149.577	228.88	-66.4913	-80.8366	-108.604	347.135	-156.988	228.074	-61.1594	85.33	-91.2211	39.1118	-152.302	165.315	-146.915	83.832	-128.475	80.2534
208	1	2197.54	3.14942	4.3418	54.5013	39.526	-97.2653	-157.394	-57.7034	166.533	26.3785	51.5589	66.9875	-41.5871	-34.3368	124.221	-114.73	133.617	-229.912	213.04	-154.577	230.174	-67.0819	-81.7097	-108.664	347.754	-157.726	228.111	-61.1011	85.1747	-91.2211	39.1118	-152.302	165.315	-146.915	83.832	-128.475	80.2534
208	2	2183.7	3.1553	4.34658	54.7679	39.9369	-97.3804	-156.454	-57.7745	167.739	24.6145	52.1234	66.3959	-36.5871	-37.7341	125.286	-115.194	134.937	-232.517	214.688	-157.272	233.907	-69.2977	-82.4306	-108.667	347.807	-157.793	228.119	-61.0968	85.1593	-91.2212	39.1116	-152.301	165.314	-146.915	83.8319	-128.475	80.2534
208	3	2197.96	3.15547	4.34453	55.0936	40.1788	-97.6969	-154.662	-57.3094	171.306	19.6145	53.5498	66.7101	-39.1979	-36.0441	125.205	-115.279	135.197	-231.486	214.316	-156.387	232.904	-69.0106	-82.0644	-108.696	348.248	-158.343	228.182	-61.0673	85.0364	-91.2212	39.1116	-152.301	165.314	-146.915	83.8319	-128.475	80.2534
208	4	2224.66	3.15742	4.33727	54.9507	39.8069	-97.6969	-154.662	-57.3094	171.306	19.6145	53.5498	66.7101	-39.1979	-36.0441	125.205	-115.279	135.197	-232.37	210.285	-151.387	231.126	-67.6325	-81.4524	-108.587	348.21	-158.078	228.52	-61.038	85.106	-91.0324	40.2715	-154.011	165.753	-147.155	84.0901	-128.475	80.2534
208	5	2224.81	3.16124	4.34065	55.4616	39.5126	-97.6955	-154.716	-57.2445	171.375	19.5427	53.5535	66.7138	-39.2408	-36.0172	125.206	-115.279	135.212	-232.406	210.163	-151.249	230.784	-67.2104	-81.4473	-108.612	350.394	-160.789	229.294	-61.487	84.6434	-90.5448	35.0749	-148.041	163.932	-146.271	82.5969	-127.735	81.0613
208	6	2233.17	3.15918	4.33835	55.3635	39.8282	-97.6955	-154.716	-57.2445	171.375	19.5427	53.5535	66.7138	-39.2408	-36.0172	125.206	-115.279	135.212	-232.406	210.163	-151.249	230.784	-67.2104	-81.4473	-108.612	350.394	-160.789	229.294	-61.487	84.6434	-91.0345	39.1114	-153.041	163.423	-144.803	84.4589	-128.617	80.2217
209	1	2225.36	3.16076	4.34255	55.5747	40.2065	-97.5534	-156.059	-57.1276	169.473	22.1943	52.6937	66.7823	-39.6007	-35.7032	125.17	-115.285	135.166	-231.53	213.856	-156.249	232.306	-67.9575	-82.362	-108.734	351.547	-162.138	229.434	-61.4798	84.3783	-91.0345	39.1114	-153.041	163.423	-144.803	84.4589	-128.617	80.2217
209	2	2229.14	3.16039	4.34357	54.6379	39.7595	-97.5529	-156.093	-57.0683	169.574	22.0788	52.7102	66.7792	-39.5839	-35.7145	125.185	-115.293	135.193	-231.585	213.69	-156.022	232.232	-67.9322	-82.3013	-107.91	346.225	-156.289	228.767	-61.128	85.5409	-91.049	39.0563	-152.967	163.379	-144.767	84.4508	-128.597	80.2239
209	3	2240.87	3.16054	4.34245	54.939	40.0227	-97.8336	-154.545	-56.4083	173.161	17.0788	54.125	66.9384	-41.0337	-34.7794	125.179	-115.347	135.412	-230.953	213.467	-155.484	231.624	-67.765	-82.0754	-107.923	346.531	-156.685	228.814	-61.0944	85.4461	-91.049	39.0563	-152.967	163.378	-144.767	84.4508	-128.597	80.2239
209	4	2268.95	3.16251	4.33554	54.8098	39.6599	-97.8336	-154.545	-56.4083	173.161	17.0788	54.125	66.9384	-41.0337	-34.7794	125.179	-115.347	135.412	-231.849	209.465	-150.484	229.942	-66.5125	-81.436	-107.829	346.502	-156.457	229.109	-61.0686	85.5061	-90.8784	40.073	-154.466	163.798	-145.007	84.6774	-128.597	80.2239
209	5	2267.26	3.16605	4.33756	55.4643	39.4831	-97.8324	-154.579	-56.3654	173.21	17.0261	54.1293	66.9405	-41.0584	-34.7636	125.18	-115.347	135.421	-231.912	209.232	-150.2	229.679	-66.2187	-81.4036	-107.951	349.492	-160.186	229.909	-61.3729	84.7498	-90.4575	35.4986	-148.969	163.281	-145.449	83.1588	-127.934	81.0902
209	6	2275.06	3.16396	4.33528	55.3732	39.8084	-97.8324	-154.579	-56.3654	173.21	17.0261	54.1293	66.9405	-41.0584	-34.7636	125.18	-115.347	135.421	-231.912	209.232	-150.2	229.679	-66.2187	-81.4036	-107.951	349.492	-160.186	229.909	-61.3729	84.7498	-90.9237	39.5654	-153.969	162.97	-144.176	84.9125	-128.73	80.2635
210	1	2264.74	3.16536	4.33932	55.5124	40.1415	-97.7063	-155.706	-56.3166	171.523	19.3761	53.3806	66.985	-41.1821	-34.6061	125.164	-115.375	135.313	-231.005	212.944	-155.2	231.105	-66.9023	-82.3051	-108.033	350.343	-161.198	230.006	-61.3443	84.5426	-90.9237	39.5654	-153.969	162.97	-144.176	84.9125	-128.73	80.2635
210	2	2246.64	3.17071	4.34398	55.7586	40.5615	-97.7827	-155.103	-56.1714	172.675	17.7308	53.886	66.389	-36.1821	-38.0041	126.146	-115.78	136.479	-233.471	214.77	-158.161	234.724	-68.963	-83.1024	-108.033	350.343	-161.198	230.006	-61.3443	84.5426	-90.9237	39.5654	-153.969	162.97	-144.176	84.9125	-128.73	80.2635
210	3	2264.35	3.17015	4.34017	56.0864	40.847	-97.989	-153.859	-55.3015	176.296	12.7308	55.3007	66.8888	-40.3226	-35.2887	126.053	-115.939	136.91	-232.258	214.337	-157.12	233.546	-68.6343	-82.6669	-108.033	350.343	-161.198	230.006	-61.3443	84.5426	-90.9237	39.5654	-153.969	162.97	-144.176	84.9125	-128.73	80.2635
210	4	2295.18	3.17213	4.33276	55.9427	40.4842	-97.989	-153.859	-55.3015	176.296	12.7308	55.3007	66.8888	-40.3226	-35.2887	126.053	-115.939	136.91	-233.129	210.299	-152.12	231.802	-67.2793	-82.0619	-107.92	350.295	-160.908	230.357	-61.3124	84.618	-90.7125	40.7839	-155.774	163.474	-144.463	85.19	-128.73	80.2635
210	5	2301.77	3.1755	4.33575	56.0619	40.0161	-97.987	-153.893	-55.2507	176.363	12.6556	55.3102	66.8928	-40.3676	-35.2601	126.055	-115.94	136.925	-233.18	210.126	-151.915	231.429	-66.8288	-82.0467	-107.755	350.402	-161.093	230.77	-61.6629	84.6569	-90.2731	35.6213	-149.844	161.273	-143.244	83.6288	-127.968	81.0889
210	6	2309.59	3.17338	4.33343	55.9769	40.3451	-97.987	-153.893	-55.2507	176.363	12.6556	55.3102	66.8928	-40.3676	-35.2601	126.055	-115.94	136.925	-233.18	210.126	-151.915	231.429	-66.8288	-82.0467	-107.755	350.402	-161.093	230.77	-61.6629	84.6569	-90.7381	39.7093	-154.844	161.023	-142.029	85.3609	-128.757	80.258
211	1	2292.46	3.1746	4.33757	55.8041	40.4598	-97.7687	-155.782	-55.2715	173.346	16.857	53.9907	66.8674	-39.4235	-35.7359	126.004	-115.997	136.379	-232.362	213.774	-156.915	233.173	-67.7454	-83.0031	-107.755	350.402	-161.093	230.77	-61.6629	84.6569	-90.7381	39.7093	-154.844	161.023	-142.029	85.3609	-128.757	80.258
211	2	2275.74	3.1792	4.34093	56.0414	40.808	-97.8437	-155.173	-55.0176	174.739	14.8917	54.5837	66.2622	-34.4235	-39.1404	126.937	-116.353	137.479	-234.997	214.7	-158.684	236.268	-69.4561	-83.6076	-107.755	350.402	-161.093	230.77	-61.6629	84.6569	-90.7381	39.7093	-154.844	161.023	-142.029	85.3609	-128.757	80.258
211	3	2289.5	3.17866	4.33674	56.1679	40.8417	-97.8437	-155.173	-55.0176	174.739	14.8917	54.5837	66.8885	-39.4235	-35.8102	126.813	-116.569	137.906	-233.799	214.281	-157.668	235.104	-69.1303	-83.1782	-107.755	350.402	-161.093	230.77	-61.6629	84.6569	-90.7381	39.7093	-154.844	161.023	-142.029	85.3609	-128.757	80.258
211	4	2322.42	3.18079	4.32923	56.0211	40.4809	-97.8437	-155.173	-55.0176	174.739	14.8917	54.5837	66.8885	-39.4235	-35.8102	126.813	-116.569	137.906	-234.657	210.237	-152.668	233.392	-67.7945	-82.5798	-107.635	350.352	-160.785	231.142	-61.6278	84.7366	-90.5064	40.9946	-156.757	161.585	-142.355	85.6579	-128.757	80.258
211	5	2335.51	3.18458	4.33266	56.132	39.9909	-97.8414	-155.229	-54.9427	174.826	14.7966	54.5923	66.8942	-39.488	-35.7698	126.815	-116.57	137.928	-234.792	209.848	-152.217	232.679	-66.8981	-82.5607	-107.509	350.535	-161.016	231.532	-61.9152	84.7044	-90.0524	35.9423	-151.058	159.348	-141.019	84.4831	-128.242	81.056
211	6	2342.94	3.1824	4.33034	56.0549	40.3309	-97.8414	-155.229	-54.9427	174.826	14.7966	54.5923	66.8942	-39.488	-35.7698	126.815	-116.57	137.928	-234.792	209.848	-152.217	232.679	-66.8981	-82.5607	-107.509	350.535	-161.016	231.532	-61.9152	84.7044	-90.4945	40.0645	-156.058	159.293	-139.992	86.1048	-128.947	80.2321
212	1	2326.16	3.18323	4.33427	55.9163	40.4656	-97.6064	-157.255	-54.9982	171.527	19.3891	53.1546	66.9265	-39.1852	-35.8293	126.789	-116.639	137.569	-234.007	213.48	-157.217	234.305	-67.6772	-83.5326	-107.509	350.535	-161.016	231.532	-61.9152	84.7044	-90.4945	40.0645	-156.058	159.293	-139.992	86.1048	-128.947	80.2321
212	2	2307.22	3.18726	4.33772	56.1553	40.837	-97.7134	-156.387	-54.8021	173.169	17.0486	53.8757	66.3124	-34.1852	-39.2408	127.647	-116.932	138.554	-236.423	214.611	-159.27	237.271	-69.236	-84.2135	-107.509	350.535	-161.016	231.532	-61.9152	84.7044	-90.4945	40.0645	-156.058	159.293	-139.992	86.1048	-128.947	80.2321
212	3	2322.12	3.18643	4.3334	56.3739	40.9814	-97.7885	-155.885	-54.4653	174.619	15.0512	54.4444	66.9338	-39.1852	-35.8618	127.593	-117.185	139.035	-235.217	214.197	-158.255	236.104	-68.9165	-83.7797	-107.509	350.535	-161.016	231.532	-61.9152	84.7044	-90.4945	40.0645	-156.058	159.293	-139.992	86.1048	-128.947	80.2321
212	4	2356.54	3.18871	4.32583	56.2266	40.626	-97.7885	-155.885	-54.4653	174.619	15.0512	54.4444	66.9338	-39.1853	-35.8618	127.593	-117.185	139.035	-236.061	210.151	-153.255	234.436	-67.6207	-83.1832	-107.385	350.482	-160.696	231.916	-61.8777	84.7873	-90.2429	41.3973	-158.05	159.922	-140.366	86.4175	-128.947	80.2321
212	5	2335.98	3.19148	4.32845	56.5977	41.266	-97.7917	-155.893	-54.4799	174.608	15.0957	54.4125	66.9334	-39.1773	-35.8663	127.589	-117.184	139.031	-236.19	209.551	-152.554	234.074	-67.1645	-83.1076	-110.887	358.324	-168.9	236.83	-62.5327	80.4846	-89.9667	42.4477	-162.872	160.657	-141.964	89.9934	-133.265	79.9781
212	6	2336.46	3.18885	4.32676	56.5962	41.6812	-97.7917	-155.893	-54.4799	174.608	15.0957	54.4125	66.9334	-39.1773	-35.8663	127.589	-117.184	139.031	-236.19	209.551	-152.554	234.074	-67.1645	-83.1076	-110.887	358.324	-168.9	236.83	-62.5327	80.4846	-89.8467	46.8086	-167.872	163.9	-144.217	89.8226	-132.369	79.5042
213	1	1573	3.1893	4.33035	56.4422	41.7738	-97.5396	-158.039	-54.5928	171.017	20.0957	52.8569	66.9718	-38.9433	-35.8812	127.568	-117.26	138.683	-235.492	212.949	-157.26	235.575	-67.8397	-84.0444	-110.887	358.324	-168.9	236.83	-62.5327	80.4846	-89.8467	46.8086	-167.872	163.9	-144.217	89.8226	-132.369	79.5042
213	2	1562.22	3.19855	4.33474	56.5765	41.3409	-97.5513	-157.944	-54.5758	171.188	19.8514	52.9327	66.8129	-37.6654	-36.756	127.768	-117.319	138.907	-235.761	213.111	-157.544	235.922	-68.0124	-84.1361	-109.973	353.373	-163.9	236.188	-61.6627	81.0947	-89.9916	46.669	-167.553	163.067	-143.572	89.7259	-132.369	79.5042
213	3	1555.46	3.20077	4.33613	56.0323	40.9585	-97.5513	-157.944	-54.5758	171.188	19.8514	52.9327	66.8232	-37.7561	-36.6954	127.769	-117.324	138.921	-235.606	213.06	-157.415	235.772	-67.9732	-84.0799	-109.565	349.153	-158.9	235.482	-61.5339	82.0751	-90.0433	46.6604	-167.479	162.818	-143.387	89.6915	-132.369	79.5042
213	4	1594.35	3.19952	4.335	56.0386	41.3103	-97.5513	-157.944	-54.5758	171.188	19.8514	52.9327	66.8232	-37.7561	-36.6954	127.769	-117.324	138.921	-235.606	213.06	-157.415	235.772	-67.9732	-84.0799	-109.428	349.103	-158.576	235.866	-61.4964	82.1713	-89.321	50.0629	-172.479	165.174	-145.013	90.5424	-132.369	79.5042
213	5	1532.72	3.1954	4.33259	55.6368	41.1687	-97.5506	-157.734	-54.7421	171.114	19.8814	52.9858	66.8136	-37.6599	-36.7565	127.762	-117.316	138.888	-235.553	213.32	-157.729	235.89	-68.0911	-84.1137	-111.072	348.384	-154.781	234.399	-63.5556	83.8927	-89.3816	49.5833	-171.627	165.18	-145.081	90.1052	-132.017	79.5487
213	6	1506.21	3.18615	4.32571	55.4035	41.184	-97.5506	-157.734	-54.7421	171.114	19.8814	52.9858	66.8136	-37.6599	-36.7565	127.762	-117.316	138.888	-235.553	213.32	-157.729	235.89	-68.0911	-84.1137	-112.364	347.256	-150.773	236.327	-68.5556	85.4416	-89.205	52.6302	-175.131	167.923	-147.169	90.222	-131.078	78.9144
214	1	1455.28	3.1862	4.32833	55.326	41.2626	-97.2985	-159.907	-54.8356	167.531	24.8814	51.4223	66.908	-38.2728	-36.283	127.742	-117.343	138.896	-235.264	215.471	-160.804	237.115	-68.6524	-84.7765	-112.364	347.256	-150.773	236.327	-68.5556	85.4416	-89.205	52.6302	-175.131	167.923	-147.169	90.222	-131.078	78.9144
214	2	1440.31	3.20367	4.33569	55.3424	41.0817	-97.3698	-159.308	-54.8612	168.338	23.7054	51.8003	66.5896	-35.7204	-38.0333	128.138	-117.459	139.339	-235.935	215.682	-161.244	237.852	-69.0138	-84.9531	-112.364	347.256	-150.773	236.327	-68.5556	85.4416	-89.8991	50.9771	-172.722	162.923	-143.063	89.7529	-131.078	78.9144
214	3	1503.9	3.22694	4.34145	55.5326	41.0283	-97.5774	-157.934	-54.6033	170.923	20.0829	52.8609	67.0884	-39.9329	-35.1837	128.15	-117.672	139.871	-234.045	215.006	-159.601	236	-68.5153	-84.2531	-112.364	347.256	-150.773	236.327	-68.5556	85.4416	-90.9157	50.5364	-171.044	157.923	-139.302	89.0875	-131.078	78.9144
214	4	1536.9	3.22553	4.34023	55.5489	41.3909	-97.5774	-157.934	-54.6033	170.923	20.0829	52.8609	67.0884	-39.9329	-35.1837	128.15	-117.672	139.871	-234.045	215.006	-159.601	236	-68.5153	-84.2531	-112.224	347.216	-150.494	236.689	-68.4941	85.5206	-90.157	53.8663	-176.044	160.214	-140.834	89.9951	-131.078	78.9144
214	5	1571.31	3.22946	4.34426	55.4525	40.6661	-97.5748	-158.058	-54.4536	171.082	19.9146	52.8705	67.0954	-40.0096	-35.1345	128.154	-117.674	139.896	-234.049	215.063	-159.71	235.183	-67.4553	-84.2963	-112.018	346.569	-149.714	237.08	-69.0938	85.8594	-89.9994	48.7332	-168.819	158.064	-140.443	85.8236	-128.166	79.7711
214	6	1564.74	3.22753	4.34184	55.4446	41.0908	-97.5748	-158.058	-54.4536	171.082	19.9146	52.8705	67.0954	-40.0096	-35.1345	128.154	-117.674	139.896	-234.049	215.063	-159.71	235.183	-67.4553	-84.2963	-112.018	346.569	-149.714	237.08	-69.0938	85.8594	-90.2718	52.5007	-173.819	157.598	-139.018	88.3551	-129.533	78.9987
215	1	1508.75	3.22797	4.34475	55.3753	41.1751	-97.3194	-160.191	-54.5836	167.499	24.9146	51.3203	67.1507	-40.4326	-34.8222	128.161	-117.7	139.94	-233.866	217.098	-162.673	236.545	-68.1134	-84.9601	-112.018	346.569	-149.714	237.08	-69.0938	85.8594	-90.2718	52.5007	-173.819	157.598	-139.018	88.3551	-129.533	78.9987
215	2	1481.42	3.25676	4.35695	55.4432	41.1681	-97.4083	-159.453	-54.6193	168.483	23.4802	51.7829	66.6387	-36.3109	-37.647	128.739	-117.85	140.54	-234.759	217.627	-163.643	237.731	-68.6887	-85.2944	-112.018	346.569	-149.714	237.08	-69.0938	85.8594	-91.3321	52.1528	-172.063	152.598	-135.316	87.6336	-129.533	78.9987
215	3	1547.46	3.29044	4.36679	55.5254	41.051	-97.4083	-159.453	-54.6193	168.483	23.4802	51.7829	67.112	-40.3522	-34.9267	128.73	-118.027	141.07	-232.848	216.89	-161.904	235.834	-68.1851	-84.569	-112.018	346.569	-149.714	237.08	-69.0938	85.8594	-92.6729	52.833	-170.816	147.598	-131.945	86.6621	-129.533	78.9987
215	4	1585.76	3.28944	4.36534	55.5264	41.3828	-97.4083	-159.453	-54.6193	168.483	23.4802	51.7829	67.1058	-40.2331	-35.0308	128.752	-118.064	141.071	-232.848	216.89	-161.904	235.834	-68.1851	-84.569	-111.869	346.528	-149.419	237.465	-69.0258	85.9426	-91.952	55.9854	-175.816	149.103	-132.716	87.6697	-129.533	78.9987
215	5	1606.34	3.29248	4.36866	55.4507	40.7491	-97.4079	-159.534	-54.5277	168.572	23.3887	51.7843	67.1092	-40.2696	-35.0071	128.755	-118.066	141.083	-232.875	216.74	-161.727	235.399	-67.6921	-84.542	-111.778	346.213	-148.999	237.703	-69.4144	86.1366	-91.518	51.5528	-169.624	150.283	-134.947	84.4048	-127.751	79.9146
215	6	1585.47	3.2958	4.37072	56.0893	41.228	-97.4079	-159.534	-54.5277	168.572	23.3887	51.7843	67.1092	-40.2696	-35.0071	128.755	-118.066	141.083	-232.875	216.74	-161.727	235.399	-67.6921	-84.542	-112.235	349.891	-153.999	237.017	-67.3479	84.4031	-91.5871	52.3219	-170.652	150.105	-134.58	84.9471	-128.344	79.5996
216	1	1525.25	3.29586	4.37326	56.034	41.3299	-97.1511	-161.668	-54.6599	164.992	28.3887	50.2354	67.1317	-40.4742	-34.8662	128.759	-118.073	141.125	-232.762	218.805	-164.738	236.659	-68.2089	-85.2115	-112.235	349.891	-153.999	237.017	-67.3479	84.4031	-91.5871	52.3219	-170.652	150.105	-134.58	84.9471	-128.344	79.5996
216	2	1493.12	3.3296	4.38704	56.1051	41.3865	-97.255	-160.78	-54.7996	165.991	26.9168	50.7211	66.513	-35.4742	-38.2859	129.402	-118.217	141.735	-233.765	219.359	-165.793	237.965	-68.8295	-85.5864	-112.235	349.891	-153.999	237.017	-67.3479	84.4031	-92.6806	52.7178	-169.291	145.815	-131.693	84.075	-128.344	79.5996
216	3	1588.89	3.37257	4.39779	56.3171	41.3848	-97.5844	-158.556	-54.687	169.526	21.9168	52.2114	67.0542	-39.9529	-35.2862	129.284	-118.357	142.214	-230.84	218.156	-163.022	235.019	-68.0443	-84.4522	-112.235	349.891	-153.999	237.017	-67.3479	84.4031	-94.187	54.0337	-167.981	140.847	-128.701	82.746	-128.344	79.5996
216	4	1657.16	3.38033	4.39463	56.0543	41.4041	-97.5844	-158.556	-54.687	169.526	21.9168	52.2114	66.6951	-34.9573	-39.2959	129.614	-119.089	141.69	-230.84	218.156	-163.022	235.019	-68.0443	-84.4522	-111.998	349.806	-153.506	237.626	-67.2511	84.5438	-93.5928	57.125	-172.981	141.58	-128.771	83.8108	-128.344	79.5996
216	5	1668.11	3.38381	4.39855	55.998	40.7571	-97.5838	-158.647	-54.5804	169.634	21.8041	52.2152	66.7052	-35.0625	-39.2317	129.614	-119.09	141.728	-230.89	217.913	-162.719	234.618	-67.6255	-84.3978	-111.955	349.529	-153.146	237.696	-67.416	84.6621	-93.0611	52.3824	-166.176	142.465	-130.813	79.9999	-126.411	80.5264
216	6	1664.26	3.38672	4.40058	56.4684	41.1467	-97.5838	-158.647	-54.5804	169.634	21.8041	52.2152	66.7052	-35.0625	-39.2317	129.614	-119.09	141.728	-230.89	217.913	-162.719	234.618	-67.6255	-84.3978	-112.239	353.262	-158.146	237.701	-66.1987	83.1998	-93.0825	52.5546	-166.405	142.401	-130.711	80.1233	-126.632	80.4144
217	1	1609.04	3.38719	4.40264	56.3778	41.1595	-97.3145	-160.809	-54.7001	166.063	26.8041	50.6742	66.7432	-35.3198	-39.0395	129.599	-119.096	141.731	-230.895	219.265	-164.741	235.717	-68.1758	-84.8685	-112.239	353.262	-158.146	237.701	-66.1987	83.1998	-93.0825	52.5546	-166.405	142.401	-130.711	80.1233	-126.632	80.4144
217	2	1578.74	3.3883	4.40314	56.5583	41.3921	-97.5783	-158.78	-54.8064	168.767	22.8755	51.917	66.0972	-30.3198	-42.3882	130.222	-119.145	142.343	-232.984	219.229	-165.286	237.467	-68.9174	-85.2615	-112.239	353.262	-158.146	237.701	-66.1987	83.1998	-93.0825	52.5546	-166.405	142.401	-130.711	80.1233	-126.632	80.4144
217	3	1623.37	3.44017	4.42043	56.4842	41.1466	-97.5783	-158.78	-54.8064	168.767	22.8755	51.917	66.226	-31.2368	-41.7961	130.088	-119.125	142.313	-230.881	218.359	-163.289	235.343	-68.3455	-84.447	-112.239	353.262	-158.146	237.701	-66.1987	83.1998	-94.616	54.1164	-164.82	137.401	-127.942	78.4888	-126.632	80.4144
217	4	1670.48	3.43886	4.41823	56.49	41.4665	-97.5783	-158.78	-54.8064	168.767	22.8755	51.917	66.224	-31.1855	-41.8475	130.106	-119.153	142.323	-230.881	218.359	-163.289	235.343	-68.3455	-84.447	-112.089	353.194	-157.817	238.084	-66.142	83.2937	-94.1244	57.1879	-169.82	137.699	-127.617	79.5896	-126.632	80.4144
217	5	1677.74	3.44275	4.42284	56.4776	40.8336	-97.5783	-158.879	-54.691	168.881	22.7572	51.92	66.2383	-31.3275	-41.7628	130.103	-119.15	142.377	-230.949	218.083	-162.95	234.883	-67.8436	-84.3892	-112.082	353.102	-157.72	238.075	-66.156	83.323	-93.4912	52.3231	-163.023	139.172	-130.189	76.3497	-125.205	81.2968
217	6	1679.03	3.4404	4.41956	56.4803	41.2707	-97.5783	-158.879	-54.691	168.881	22.7572	51.92	66.2383	-31.3275	-41.7628	130.103	-119.15	142.377	-230.949	218.083	-162.95	234.883	-67.8436	-84.3892	-112.082	353.102	-157.72	238.075	-66.156	83.323	-94.0055	56.0833	-168.023	137.664	-127.871	78.8981	-126.495	80.6045
218	1	1650.6	3.44054	4.42088	56.3755	41.2382	-97.3027	-161.066	-54.7987	165.32	27.7572	50.3792	66.2992	-31.7166	-41.4716	130.055	-119.147	142.359	-230.993	219.088	-164.459	235.719	-68.254	-84.7424	-112.082	353.102	-157.72	238.075	-66.156	83.323	-94.0055	56.0833	-168.023	137.664	-127.871	78.8981	-126.495	80.6045
218	2	1638.03	3.47066	4.42918	56.514	41.3125	-97.5138	-159.434	-54.9101	167.457	24.6501	51.3619	65.6507	-26.7166	-44.818	130.677	-119.194	142.949	-232.136	218.766	-164.303	236.382	-68.4998	-84.8374	-112.082	353.102	-157.72	238.075	-66.156	83.323	-94.8364	56.5736	-166.538	134.498	-125.987	77.8295	-126.495	80.6045
218	3	1744.49	3.53449	4.44437	56.3404	40.8523	-97.5138	-159.434	-54.9101	167.457	24.6501	51.3619	66.1809	-30.1055	-42.7316	129.812	-118.96	142.449	-228.135	217.116	-160.512	232.351	-67.421	-83.2925	-112.082	353.102	-157.72	238.075	-66.156	83.323	-96.3805	58.4933	-164.463	129.498	-123.59	75.7079	-126.495	80.6045
218	4	1791.74	3.53322	4.44181	56.3592	41.1971	-97.5138	-159.434	-54.9101	167.457	24.6501	51.3619	66.1738	-29.9872	-42.8426	129.839	-119.002	142.46	-228.135	217.116	-160.512	232.351	-67.421	-83.2925	-111.941	353.039	-157.411	238.435	-66.1026	83.4111	-96.0138	61.5684	-169.463	129.354	-122.867	76.8628	-126.495	80.6045
218	5	1794.7	3.53654	4.44685	56.3387	40.4913	-97.5152	-159.557	-54.7682	167.592	24.5096	51.364	66.193	-30.1787	-42.7311	129.83	-118.995	142.535	-228.221	216.791	-160.102	232.006	-67.0728	-83.2206	-111.856	352.711	-157.046	238.502	-66.2231	83.5166	-95.2422	56.5128	-162.46	130.77	-125.284	73.8942	-125.373	81.3474
218	6	1800.27	3.53404	4.4433	56.3657	40.9631	-97.5152	-159.557	-54.7682	167.592	24.5096	51.364	66.193	-30.1787	-42.7311	129.83	-118.995	142.535	-228.221	216.791	-160.102	232.006	-67.0728	-83.2206	-111.856	352.711	-157.046	238.502	-66.2231	83.5166	-95.7935	60.2746	-167.46	129.163	-122.895	76.283	-126.476	80.7246
219	1	1780.16	3.53381	4.44399	56.2641	40.9176	-97.2348	-161.756	-54.8703	164.037	29.5096	49.8255	66.2906	-30.8585	-42.2507	129.734	-118.962	142.548	-228.219	217.699	-161.426	232.647	-67.3814	-83.5017	-111.856	352.711	-157.046	238.502	-66.2231	83.5166	-95.7935	60.2746	-167.46	129.163	-122.895	76.283	-126.476	80.7246
219	2	1769.7	3.55686	4.45013	56.455	41.0736	-97.5874	-159.051	-55.162	167.38	24.6404	51.3668	65.6296	-25.8585	-45.5723	130.408	-119.033	143.128	-229.339	217.464	-161.417	233.381	-67.6748	-83.6169	-111.856	352.711	-157.046	238.502	-66.2231	83.5166	-96.3059	60.6751	-166.233	127.246	-121.941	75.3802	-126.476	80.7246
219	3	1932.03	3.59248	4.45048	56.0351	40.3588	-97.5874	-159.051	-55.162	167.38	24.6404	51.3668	66.2726	-29.2315	-44.1882	128.1	-118.034	141.449	-224.366	215.423	-156.718	228.381	-66.3379	-81.705	-111.856	352.712	-157.046	238.502	-66.2231	83.5164	-96.9155	61.624	-165.008	124.987	-121.013	74.183	-126.476	80.7246
219	4	1980.73	3.59073	4.44772	56.0689	40.7356	-97.5874	-159.051	-55.162	167.38	24.6404	51.3668	66.2713	-29.2138	-44.2045	128.103	-118.039	141.45	-224.366	215.423	-156.718	228.381	-66.3379	-81.705	-111.727	352.655	-156.766	238.831	-66.1739	83.5966	-96.6132	64.7092	-170.008	124.684	-120.143	75.3708	-126.476	80.7246
219	5	1984.21	3.59283	4.45189	56.0647	40.0091	-97.5894	-159.175	-55.017	167.52	24.4939	51.3697	66.2941	-29.4525	-44.072	128.084	-118.024	141.55	-224.429	215.186	-156.415	228.208	-66.1835	-81.6529	-111.35	352.031	-156.304	239.27	-66.5472	83.7444	-95.8346	59.7925	-163.225	125.806	-122.203	72.535	-125.381	81.4434
219	6	1993.29	3.59516	4.4536	56.0719	40.3839	-97.5894	-159.175	-55.017	167.52	24.4939	51.3697	66.2941	-29.4525	-44.072	128.084	-118.024	141.55	-224.429	215.186	-156.415	228.208	-66.1835	-81.6529	-111.488	355.777	-161.304	239.81	-65.9575	82.4567	-95.8535	59.9206	-163.396	125.751	-122.122	72.6129	-125.458	81.3987
220	1	1953.66	3.59524	4.45457	55.965	40.3508	-97.2986	-161.428	-55.0835	163.977	29.4939	49.8311	66.3806	-30.048	-43.6426	127.991	-117.998	141.53	-224.358	216.304	-158.002	228.981	-66.6089	-81.9615	-111.488	355.777	-161.304	239.81	-65.9575	82.4567	-95.8535	59.9206	-163.396	125.751	-122.122	72.6129	-125.458	81.3987
220	2	1942.23	3.5962	4.45523	55.9275	40.0041	-97.3253	-161.237	-55.0974	164.224	29.1359	49.9428	66.3258	-29.6487	-43.8993	128.064	-118.013	141.587	-224.443	216.309	-158.037	229.055	-66.6406	-81.9767	-111.161	351.669	-156.304	239.057	-65.8987	83.4961	-95.8535	59.9206	-163.396	125.751	-122.122	72.6129	-125.458	81.3987
220	3	1959.21	3.59655	4.45467	56.0584	40.1199	-97.7593	-159.137	-54.6906	167.674	24.1359	51.4033	66.3258	-29.6486	-43.8995	128.063	-118.013	141.587	-223.846	216.057	-157.463	228.45	-66.478	-81.7454	-111.161	351.669	-156.304	239.057	-65.8987	83.4961	-95.8683	59.9496	-163.356	125.681	-122.094	72.5737	-125.458	81.3987
220	4	2010.2	3.59475	4.4519	56.0719	40.4844	-97.7593	-159.137	-54.6906	167.674	24.1359	51.4033	66.3258	-29.6486	-43.8995	128.063	-118.013	141.587	-223.849	216.041	-157.443	228.442	-66.4713	-81.7431	-111.033	351.615	-156.023	239.387	-65.8501	83.5772	-95.579	63.0264	-168.356	125.403	-121.238	73.7662	-125.458	81.3987
220	5	2007	3.59756	4.45477	56.006	39.7804	-97.7612	-159.253	-54.5518	167.814	23.9885	51.4079	66.3477	-29.8755	-43.7715	128.046	-118	141.68	-223.924	215.759	-157.087	228.218	-66.2619	-81.6822	-110.884	351.436	-155.882	239.64	-66.1244	83.6583	-94.9098	58.2688	-161.693	127.651	-124.495	71.0373	-124.513	82.1317
220	6	2015.77	3.60007	4.45662	56.1388	40.1376	-97.7612	-159.253	-54.5518	167.814	23.9885	51.4079	66.3477	-29.8755	-43.7715	128.046	-118	141.68	-223.924	215.759	-157.087	228.218	-66.2619	-81.6822	-110.974	355.097	-160.882	240.171	-65.4331	82.3189	-94.9122	58.2849	-161.715	127.644	-124.484	71.0469	-124.566	82.099
221	1	2000.81	3.60009	4.45736	56.015	40.0675	-97.4504	-161.463	-54.6829	164.28	28.9885	49.8858	66.4223	-30.3533	-43.4225	127.957	-117.989	141.614	-223.933	216.578	-158.28	228.911	-66.6562	-81.9289	-110.974	355.097	-160.882	240.171	-65.4331	82.3189	-94.9122	58.2849	-161.715	127.644	-124.484	71.0469	-124.566	82.099
221	2	1988.2	3.60163	4.45825	55.8525	39.7236	-97.4731	-161.301	-54.6926	164.492	28.6798	49.9825	66.3655	-29.9385	-43.6896	128.032	-118.005	141.672	-224.007	216.588	-158.319	228.981	-66.6869	-81.9442	-110.724	351.101	-155.882	239.413	-65.4873	83.4123	-94.9256	58.2963	-161.666	127.591	-124.466	71.0119	-124.566	82.099
221	3	2062.88	3.67983	4.47867	55.8326	39.4536	-97.4731	-161.301	-54.6926	164.492	28.6798	49.9825	66.3654	-29.9358	-43.693	128.029	-118.003	141.669	-221.538	215.53	-155.921	226.466	-66.0081	-80.9822	-110.724	351.102	-155.883	239.413	-65.4873	83.4122	-95.9348	60.2152	-158.51	122.591	-122.58	68.068	-124.566	82.099
221	4	2109.52	3.67796	4.47566	55.8442	39.8242	-97.4731	-161.301	-54.6926	164.492	28.6798	49.9825	66.3654	-29.9358	-43.693	128.029	-118.003	141.669	-221.539	215.527	-155.917	226.464	-66.0069	-80.9817	-110.603	351.052	-155.613	239.731	-65.4418	83.4907	-95.7918	63.293	-163.51	121.926	-121.345	69.306	-124.566	82.099
221	5	2094.29	3.67793	4.48009	55.8645	39.2378	-97.484	-161.466	-54.4737	164.707	28.4454	49.9928	66.4054	-30.4368	-43.485	127.842	-117.847	141.917	-221.576	215.761	-156.281	226.597	-65.9406	-81.0711	-110.582	351.19	-155.827	239.781	-65.429	83.4356	-95.0167	58.316	-156.724	123.765	-124.123	67.9214	-124.968	82.6355
221	6	2107.82	3.67524	4.47623	55.895	39.7211	-97.484	-161.466	-54.4737	164.707	28.4454	49.9928	66.4054	-30.4368	-43.485	127.842	-117.847	141.917	-221.576	215.761	-156.281	226.597	-65.9406	-81.0711	-110.582	351.19	-155.827	239.781	-65.429	83.4356	-95.6481	62.0482	-161.724	121.996	-121.583	69.9458	-125.646	82.1216
222	1	2084.5	3.67513	4.47728	55.8152	39.7504	-97.1732	-163.637	-54.6362	161.166	33.4454	48.4801	66.4229	-30.5789	-43.3967	127.813	-117.83	141.932	-221.598	217.252	-158.412	227.524	-66.3647	-81.4715	-110.582	351.19	-155.827	239.781	-65.429	83.4356	-95.6481	62.0482	-161.724	121.996	-121.583	69.9458	-125.646	82.1216
222	2	2063.22	3.67481	4.4775	55.9973	39.997	-97.5865	-160.486	-55.2197	164.58	28.4454	50.0748	65.9028	-26.7644	-45.8412	128.51	-117.989	142.435	-222.845	217.529	-159.239	228.78	-66.9392	-81.7506	-110.582	351.19	-155.827	239.781	-65.429	83.4356	-95.6481	62.0482	-161.724	121.996	-121.583	69.9458	-125.646	82.1216
222	3	2140.63	3.77479	4.50477	55.8451	39.4091	-97.4964	-160.903	-54.8956	163.963	29.1057	50.0335	65.8643	-26.4973	-46.068	128.404	-117.874	142.396	-219.733	216.307	-156.363	225.67	-66.1032	-80.5749	-110.566	350.894	-155.421	239.762	-65.5044	83.573	-96.1412	63.383	-155.779	117.091	-120.809	66.6692	-126.851	81.9282
222	4	2189.98	3.78559	4.50272	55.681	39.1794	-97.4964	-160.903	-54.8956	163.963	29.1057	50.0335	65.4422	-21.4973	-50.5072	128.898	-118.741	142.372	-219.735	216.298	-156.352	225.666	-66.0995	-80.5737	-110.435	350.841	-155.132	240.102	-65.4554	83.6569	-96.1423	63.6613	-156.229	116.998	-120.664	66.7862	-126.851	81.9282
222	5	2177.55	3.78804	4.50719	55.723	38.6179	-97.5126	-161.045	-54.6931	164.21	28.8341	50.0474	65.501	-22.0208	-50.2066	128.853	-118.732	142.569	-219.838	215.962	-155.937	225.513	-65.9722	-80.5077	-110.426	350.936	-155.277	240.125	-65.4331	83.6157	-95.5767	58.8605	-149.827	117.714	-122.35	65.4651	-127.215	82.454
222	6	2185.79	3.79035	4.50889	55.9687	38.9745	-97.5126	-161.045	-54.6931	164.21	28.8341	50.0474	65.501	-22.0208	-50.2066	128.853	-118.732	142.569	-219.838	215.962	-155.937	225.513	-65.9722	-80.5077	-110.491	354.523	-160.277	240.742	-64.7454	82.2072	-95.5782	58.8676	-149.837	117.71	-122.345	65.4685	-127.259	82.3992
223	1	2169.37	3.7906	4.50954	55.6682	38.6096	-97.4328	-161.611	-54.7253	163.335	30.0824	49.6627	65.5011	-22.0213	-50.2063	128.852	-118.732	142.569	-219.838	216.196	-156.265	225.672	-66.0562	-80.567	-110.383	350.733	-155.277	239.937	-64.9725	83.4039	-95.5782	58.8676	-149.837	117.71	-122.345	65.4685	-127.259	82.3992
223	2	2166.81	3.82514	4.51812	55.8913	38.677	-97.8231	-159.192	-54.7053	166.79	25.0824	51.1752	65.0614	-18.9662	-52.0389	129.46	-118.808	143.018	-219.842	216.191	-156.26	225.672	-66.0556	-80.5664	-110.383	350.733	-155.277	239.937	-64.9725	83.4039	-95.4823	58.6749	-146.634	116.781	-123.022	63.4504	-127.259	82.3992
223	3	2220.08	3.8947	4.53443	55.9623	38.3271	-98.1156	-157.987	-54.153	169.125	21.6241	52.2151	65.0614	-18.9662	-52.0389	129.46	-118.808	143.018	-217.344	215.071	-153.763	223.095	-65.3505	-79.5847	-110.383	350.733	-155.277	239.937	-64.9725	83.4039	-94.8204	58.9135	-141.634	115.637	-124.894	59.8954	-127.259	82.3992
223	4	2314.46	3.90502	4.52887	55.8521	38.4369	-98.1156	-157.987	-54.153	169.125	21.6241	52.2151	64.6132	-13.9662	-56.7496	130.084	-119.795	143.312	-217.356	215.02	-153.699	223.069	-65.3308	-79.5768	-110.136	350.634	-154.727	240.586	-64.8825	83.5654	-95.1106	61.84	-146.451	114.082	-122.689	61.247	-127.259	82.3992
223	5	2293.35	3.89156	4.52682	55.7843	37.8151	-98.1795	-157.314	-54.4455	169.313	21.1948	52.4562	64.4718	-12.7403	-57.5534	129.811	-119.597	142.672	-217.318	215.221	-153.968	223.207	-65.423	-79.6252	-110.132	350.679	-154.796	240.594	-64.8688	83.5452	-94.2545	56.3535	-138.711	114.657	-124.533	62.4505	-130.823	82.5061
223	6	2273.44	3.89106	4.52604	56.0955	38.1495	-98.1795	-157.314	-54.4455	169.313	21.1948	52.4562	64.4718	-12.7403	-57.5534	129.811	-119.597	142.672	-217.318	215.221	-153.968	223.207	-65.423	-79.6252	-111.015	354.83	-159.796	242.294	-65.7511	81.793	-94.2545	56.3536	-138.711	114.657	-124.533	62.4506	-130.783	82.0819
224	1	2252.45	3.89229	4.52761	55.8463	37.7832	-98.085	-157.949	-54.4828	168.355	22.5735	52.0294	64.4739	-12.7415	-57.5472	129.801	-119.597	142.65	-217.273	215.58	-154.463	223.501	-65.617	-79.7172	-110.964	351.103	-154.796	241.397	-65.9607	83.0132	-94.2545	56.3536	-138.711	114.657	-124.533	62.4506	-130.783	82.0819
224	2	2253.58	3.8915	4.52712	56.0543	38.0492	-98.4047	-156.47	-53.6861	171.852	17.5735	53.4833	64.3947	-12.2378	-57.8106	129.921	-119.595	142.753	-217.273	215.58	-154.463	223.501	-65.617	-79.7172	-110.964	351.103	-154.796	241.397	-65.9607	83.0132	-94.2545	56.3536	-138.711	114.657	-124.533	62.4506	-130.783	82.0819
224	3	2282.29	3.94641	4.54021	56.0312	37.5994	-98.4047	-156.47	-53.6861	171.852	17.5735	53.4833	64.3947	-12.2378	-57.8106	129.921	-119.595	142.753	-215.596	214.814	-152.766	221.758	-65.1362	-79.0537	-110.964	351.103	-154.796	241.397	-65.9607	83.0132	-93.0429	55.8502	-133.711	114.918	-127.455	59.1795	-130.783	82.0819
224	4	2324.18	3.94444	4.53632	56.0041	37.9336	-98.4047	-156.47	-53.6861	171.852	17.5735	53.4833	64.391	-12.197	-57.8513	129.927	-119.605	142.758	-215.599	214.801	-152.75	221.751	-65.1312	-79.0517	-110.858	351.06	-154.564	241.668	-65.9197	83.0828	-93.5442	58.8668	-138.711	112.994	-124.766	60.6596	-130.783	82.0819
224	5	2302.96	3.94276	4.53835	55.9861	37.3457	-98.4393	-155.977	-54.0467	171.701	17.6259	53.5811	64.3189	-11.519	-58.2212	129.959	-119.637	142.393	-215.574	214.91	-152.893	221.821	-65.1794	-79.0765	-110.855	351.097	-154.62	241.674	-65.9084	83.0666	-92.7419	53.4018	-130.723	112.956	-126.491	63.2249	-135.734	82.0732
224	6	2286.15	3.94081	4.53792	55.3354	37.0074	-98.4393	-155.977	-54.0467	171.701	17.6259	53.5811	64.3189	-11.519	-58.2212	129.959	-119.637	142.393	-215.574	214.91	-152.893	221.821	-65.1794	-79.0765	-111.117	347.806	-149.62	241.34	-67.1604	84.4418	-92.7419	53.4018	-130.723	112.956	-126.491	63.2249	-135.665	82.026
225	1	2242.49	3.9434	4.54095	55.1838	37.0451	-98.0947	-158.243	-54.2182	168.24	22.6259	52.0307	64.328	-11.3707	-58.2192	129.919	-119.705	142.081	-215.181	217.127	-155.909	223.529	-66.3401	-79.6201	-111.117	347.806	-149.62	241.34	-67.1604	84.4418	-92.7419	53.4018	-130.723	112.956	-126.491	63.2249	-135.665	82.026
225	2	2233.63	3.97547	4.54868	55.3503	36.889	-98.1963	-157.769	-53.9746	169.332	21.0591	52.4891	64.068	-9.75081	-59.0696	130.32	-119.693	142.472	-215.181	217.127	-155.909	223.529	-66.3401	-79.6201	-111.117	347.806	-149.62	241.34	-67.1604	84.4418	-91.4823	51.9227	-125.723	114.175	-129.759	60.4394	-135.665	82.026
225	3	2249.01	4.00704	4.55758	55.3679	36.4832	-98.1963	-157.769	-53.9746	169.332	21.0591	52.4891	64.068	-9.75081	-59.0696	130.32	-119.693	142.472	-214.239	216.66	-154.904	222.518	-66.0508	-79.2369	-111.117	347.806	-149.62	241.34	-67.1604	84.4418	-89.8459	50.2789	-120.723	116.231	-133.95	57.6913	-135.665	82.026
225	4	2282.55	4.00508	4.55379	55.2992	36.7734	-98.1963	-157.769	-53.9746	169.332	21.0591	52.4891	64.068	-9.75081	-59.0696	130.32	-119.693	142.472	-214.239	216.66	-154.904	222.518	-66.0507	-79.2369	-111.035	347.781	-149.456	241.546	-67.1267	84.4914	-90.7265	53.2687	-125.723	113.834	-130.582	59.3254	-135.665	82.026
225	5	2268.56	4.00565	4.55638	55.3526	36.3846	-98.2095	-157.468	-54.2338	169.173	21.1823	52.5279	64.012	-9.23691	-59.3489	130.369	-119.731	142.207	-214.214	216.778	-155.059	222.601	-66.1108	-79.2646	-111.028	347.878	-149.611	241.548	-67.074	84.4428	-89.9257	48.6924	-118.941	113.088	-131.67	63.3412	-141.641	81.8263
225	6	2279.29	4.00308	4.5523	55.3014	36.7494	-98.2095	-157.468	-54.2338	169.173	21.1823	52.5279	64.012	-9.23691	-59.3489	130.369	-119.731	142.207	-214.214	216.778	-155.059	222.601	-66.1108	-79.2646	-111.028	347.878	-149.611	241.548	-67.074	84.4428	-91.0925	52.2576	-123.941	110.92	-128.392	64.1713	-140.943	81.6181
226	1	2239.66	4.00702	4.55643	55.237	36.9136	-97.8629	-159.749	-54.3967	165.721	26.1823	50.9711	64.012	-9.23689	-59.3487	130.369	-119.731	142.207	-213.973	219.273	-158.538	224.875	-67.6485	-79.9151	-111.028	347.878	-149.611	241.548	-67.074	84.4428	-91.0925	52.2576	-123.941	110.92	-128.392	64.1713	-140.943	81.6181
226	2	2239.51	4.00611	4.55601	55.4363	37.1639	-98.2326	-157.926	-53.8612	169.179	21.1823	52.4439	63.9226	-8.68416	-59.6386	130.508	-119.726	142.351	-213.973	219.273	-158.538	224.875	-67.6485	-79.9151	-111.028	347.878	-149.611	241.548	-67.074	84.4428	-91.0925	52.2576	-123.941	110.92	-128.392	64.1713	-140.943	81.6181
226	3	2249.84	4.03271	4.56408	55.4551	36.751	-98.2692	-157.789	-53.7644	169.478	20.7293	52.5859	63.9226	-8.68416	-59.6386	130.508	-119.726	142.351	-213.149	218.829	-157.607	223.956	-67.3733	-79.5695	-111.028	347.878	-149.611	241.548	-67.074	84.4428	-89.3664	50.3172	-118.941	113.354	-132.85	61.5767	-140.943	81.6181
226	4	2282.48	4.03078	4.56025	55.3964	37.0587	-98.2692	-157.789	-53.7644	169.478	20.7293	52.5859	63.9226	-8.68416	-59.6386	130.508	-119.726	142.351	-213.15	218.823	-157.6	223.952	-67.3702	-79.5688	-110.955	347.855	-149.464	241.731	-67.0439	84.4872	-90.3747	53.348	-123.941	110.808	-129.271	63.2355	-140.943	81.6181
226	5	2266.94	4.0316	4.56345	55.4935	36.7656	-98.2825	-157.496	-54.0167	169.329	20.8423	52.624	63.8674	-8.17242	-59.9089	130.575	-119.78	142.079	-213.121	218.974	-157.801	224.078	-67.4645	-79.6069	-110.948	347.949	-149.613	241.734	-66.9927	84.4399	-89.7446	48.8317	-117.592	109.566	-129.661	67.2287	-146.542	81.4745
226	6	2280.12	4.02887	4.55919	55.4455	37.1289	-98.2825	-157.496	-54.0167	169.329	20.8423	52.624	63.8674	-8.17242	-59.9089	130.575	-119.78	142.079	-213.121	218.974	-157.801	224.078	-67.4645	-79.6069	-110.948	347.949	-149.613	241.734	-66.9927	84.4399	-90.902	52.4562	-122.592	107.596	-126.552	67.7116	-145.557	81.2916
227	1	2251.08	4.03195	4.56242	55.3532	37.1785	-97.9295	-159.754	-54.2063	165.887	25.8423	51.0685	63.8674	-8.17241	-59.9089	130.575	-119.78	142.079	-213.136	220.501	-160.028	225.908	-68.7252	-80.0641	-110.948	347.949	-149.613	241.734	-66.9927	84.4399	-90.902	52.4562	-122.592	107.596	-126.552	67.7116	-145.557	81.2916
227	2	2250.95	4.03105	4.562	55.5548	37.4301	-98.2972	-157.943	-53.6562	169.338	20.8423	52.549	63.7812	-7.64508	-60.1854	130.709	-119.774	142.228	-213.136	220.501	-160.028	225.908	-68.7252	-80.0641	-110.948	347.949	-149.613	241.734	-66.9927	84.4399	-90.902	52.4562	-122.592	107.596	-126.552	67.7116	-145.557	81.2916
227	3	2258.27	4.05473	4.56962	55.554	36.9885	-98.3227	-157.847	-53.5882	169.547	20.5244	52.6493	63.7812	-7.64508	-60.1854	130.709	-119.774	142.228	-212.415	220.093	-159.186	225.081	-68.4688	-79.756	-110.948	347.949	-149.613	241.734	-66.9927	84.4399	-89.1016	50.3135	-117.592	110.257	-131.182	65.221	-145.557	81.2916
227	4	2291.52	4.05279	4.56551	55.5018	37.298	-98.3227	-157.847	-53.5882	169.547	20.5244	52.6493	63.7812	-7.64508	-60.1854	130.709	-119.774	142.228	-212.439	219.965	-159.034	225	-68.397	-79.7428	-110.878	347.927	-149.471	241.91	-66.964	84.4827	-90.2088	53.3934	-122.592	107.61	-127.456	66.885	-145.557	81.2916
227	5	2275.69	4.05371	4.56896	55.6268	37.0482	-98.3365	-157.549	-53.8443	169.4	20.635	52.6887	63.7244	-7.12014	-60.4606	130.785	-119.836	141.947	-212.407	220.138	-159.264	225.154	-68.5148	-79.7879	-110.87	348.02	-149.621	241.913	-66.9126	84.435	-89.5976	48.7981	-116.255	106.432	-127.857	70.8939	-151.087	81.1827
227	6	2289.13	4.05079	4.56448	55.5766	37.4033	-98.3365	-157.549	-53.8443	169.4	20.635	52.6887	63.7244	-7.12014	-60.4606	130.785	-119.836	141.947	-212.407	220.138	-159.264	225.154	-68.5148	-79.7879	-110.87	348.02	-149.621	241.913	-66.9126	84.435	-90.7311	52.4894	-121.255	104.672	-124.939	71.022	-149.818	81.0168
228	1	2264.02	4.05347	4.56723	55.47	37.3993	-97.9784	-159.788	-54.0551	165.967	25.635	51.1332	63.7244	-7.12014	-60.4606	130.785	-119.836	141.947	-212.528	221.239	-160.94	226.761	-69.6318	-80.1592	-110.87	348.02	-149.621	241.913	-66.9126	84.435	-90.7311	52.4894	-121.255	104.672	-124.939	71.022	-149.818	81.0168
228	2	2255.06	4.07175	4.57281	55.5453	37.092	-98.0146	-159.609	-54.0005	166.306	25.1426	51.2797	63.5923	-6.31914	-60.8806	130.991	-119.823	142.194	-212.528	221.239	-160.94	226.761	-69.6318	-80.1592	-110.87	348.02	-149.621	241.913	-66.9126	84.435	-89.0115	50.1571	-116.255	107.214	-129.308	68.6279	-149.818	81.0168
228	3	2263.73	4.08693	4.57898	55.5689	36.6884	-98.0193	-159.59	-53.9927	166.338	25.0924	51.2959	63.5923	-6.31914	-60.8806	130.991	-119.823	142.194	-212.093	220.985	-160.419	226.25	-69.469	-79.9706	-110.87	348.02	-149.621	241.913	-66.9126	84.435	-87.1455	47.5921	-111.255	110.293	-134.188	66.3607	-149.818	81.0168
228	4	2286.34	4.08507	4.57429	55.4835	36.9324	-98.0193	-159.59	-53.9927	166.338	25.0924	51.2959	63.5923	-6.31914	-60.8806	130.991	-119.823	142.194	-212.174	220.524	-159.878	225.947	-69.1951	-79.9279	-110.816	348.002	-149.509	242.051	-66.8901	84.4685	-88.5235	50.7084	-116.255	107.336	-129.997	68.1077	-149.818	81.0168
228	5	2276.8	4.08599	4.57787	55.6414	36.7576	-98.0282	-159.292	-54.2502	166.2	25.1978	51.3356	63.5344	-5.79266	-61.1594	131.072	-119.887	141.916	-212.142	220.708	-160.124	226.117	-69.3266	-79.9777	-110.807	348.1	-149.667	242.055	-66.8369	84.4183	-87.8705	46.2323	-110.283	106.193	-130.423	72.4227	-155.41	80.8985
228	6	2283.94	4.08318	4.57341	55.5652	37.0749	-98.0282	-159.292	-54.2502	166.2	25.1978	51.3356	63.5344	-5.79266	-61.1594	131.072	-119.887	141.916	-212.142	220.708	-160.124	226.117	-69.3266	-79.9777	-110.807	348.1	-149.667	242.055	-66.8369	84.4183	-89.1085	49.916	-115.283	104.367	-127.37	72.5073	-154.096	80.7714
229	1	2257.84	4.0841	4.57447	55.4486	37.0039	-97.6675	-161.575	-54.4299	162.777	30.1978	49.7704	63.5344	-5.79266	-61.1594	131.072	-119.887	141.916	-212.44	221.289	-161.076	227.094	-69.9464	-80.1894	-110.807	348.1	-149.667	242.055	-66.8369	84.4183	-89.1085	49.916	-115.283	104.367	-127.37	72.5073	-154.096	80.7714
229	2	2256.76	4.08304	4.57413	55.6354	37.2295	-98.0886	-159.335	-54.2196	166.193	25.1978	51.2678	63.4358	-5.20142	-61.4693	131.226	-119.874	142.114	-212.44	221.289	-161.076	227.094	-69.9464	-80.1894	-110.807	348.1	-149.667	242.055	-66.8369	84.4183	-89.1085	49.916	-115.283	104.367	-127.37	72.5073	-154.096	80.7714
229	3	2254.11	4.09769	4.58024	55.6439	36.8027	-98.0886	-159.335	-54.2196	166.193	25.1978	51.2678	63.4358	-5.20142	-61.4693	131.226	-119.874	142.114	-212.026	221.047	-160.58	226.606	-69.7892	-80.0096	-110.807	348.1	-149.667	242.055	-66.8369	84.4183	-87.1904	47.2646	-110.283	107.502	-132.31	70.2837	-154.096	80.7714
229	4	2319.43	4.09614	4.56697	55.4099	36.4184	-98.0886	-159.335	-54.2196	166.193	25.1978	51.2678	63.4358	-5.20142	-61.4693	131.226	-119.874	142.114	-212.772	216.783	-155.58	223.789	-67.2351	-79.6226	-110.668	348.054	-149.381	242.408	-66.7796	84.5044	-88.3427	49.817	-114.31	105.103	-128.9	71.6742	-154.096	80.7714
229	5	2303.73	4.09707	4.57091	55.613	36.3049	-98.0994	-158.996	-54.5095	166.046	25.3042	51.3148	63.3703	-4.60682	-61.7797	131.329	-119.959	141.794	-212.743	216.923	-155.767	223.899	-67.3177	-79.6582	-110.656	348.165	-149.562	242.413	-66.7166	84.4453	-87.7738	45.2404	-108.409	103.458	-128.704	75.929	-159.502	80.7072
229	6	2296.25	4.0949	4.57018	55.0066	35.9623	-98.0994	-158.996	-54.5095	166.046	25.3042	51.3148	63.3703	-4.60682	-61.7797	131.329	-119.959	141.794	-212.743	216.923	-155.767	223.899	-67.3177	-79.6582	-110.9	344.998	-144.562	242.449	-68.5124	85.9513	-87.7738	45.2405	-108.41	103.458	-128.704	75.9289	-159.356	80.6961
230	1	2271.88	4.09613	4.57163	54.894	35.9187	-97.7271	-161.329	-54.6518	162.635	30.3042	49.7477	63.3703	-4.60682	-61.7797	131.329	-119.959	141.794	-212.972	217.777	-157.069	225.033	-68.0512	-79.9237	-110.9	344.998	-144.562	242.449	-68.5124	85.9513	-87.7738	45.2405	-108.41	103.458	-128.704	75.9289	-159.356	80.6961
230	2	2264.22	4.106	4.5761	54.9985	35.6282	-97.7748	-161.075	-54.6299	163.017	29.7436	49.9163	63.2992	-4.18657	-62.0001	131.441	-119.947	141.95	-212.972	217.777	-157.069	225.033	-68.0512	-79.9237	-110.9	344.998	-144.562	242.449	-68.5124	85.9513	-85.8702	42.3799	-103.41	106.497	-133.448	73.8262	-159.356	80.6961
230	3	2266.37	4.11268	4.58052	55.094	35.3212	-97.7748	-161.075	-54.6299	163.017	29.7436	49.9163	63.2992	-4.18657	-62.0001	131.441	-119.947	141.95	-212.803	217.688	-156.878	224.84	-67.9924	-79.8514	-110.9	344.998	-144.562	242.449	-68.5124	85.9513	-83.9421	39.3253	-98.4095	109.768	-138.356	71.8535	-159.356	80.6961
230	4	2272.27	4.1113	4.57723	54.9826	35.5954	-97.7748	-161.075	-54.6299	163.017	29.7436	49.9163	63.2992	-4.18657	-62.0001	131.441	-119.947	141.95	-212.803	217.688	-156.878	224.84	-67.9924	-79.8513	-110.89	344.996	-144.542	242.475	-68.5077	85.9572	-85.6967	42.5967	-103.41	106.557	-133.714	73.6243	-159.356	80.6961
230	5	2273.07	4.11322	4.57861	55.5596	35.8848	-97.7748	-161.075	-54.6299	163.017	29.7436	49.9163	63.2992	-4.18657	-62.0001	131.441	-119.947	141.95	-212.81	217.662	-156.848	224.831	-67.9881	-79.847	-110.478	347.778	-149.542	242.573	-66.4258	83.958	-85.702	42.2475	-103.405	106.936	-133.757	73.7606	-159.411	80.6967
230	6	2264.88	4.1111	4.57793	54.9548	35.5426	-97.7748	-161.075	-54.6299	163.017	29.7436	49.9163	63.2992	-4.18657	-62.0001	131.441	-119.947	141.95	-212.81	217.662	-156.848	224.831	-67.9881	-79.847	-110.759	344.658	-144.542	242.572	-68.2317	85.4862	-85.7021	42.2478	-103.406	106.936	-133.757	73.7606	-159.269	80.6859
231	1	2260.04	4.11031	4.57738	54.8266	35.4021	-97.4015	-163.407	-54.7732	159.606	34.7436	48.3504	63.2992	-4.18657	-62.0001	131.441	-119.947	141.95	-213.277	217.773	-157.139	225.207	-68.1323	-79.9089	-110.759	344.658	-144.542	242.572	-68.2317	85.4862	-85.7021	42.2478	-103.406	106.936	-133.757	73.7606	-159.269	80.6859
231	2	2258.11	4.10912	4.57713	54.9991	35.6075	-97.8703	-160.715	-54.9356	163.001	29.7436	49.8555	63.1868	-3.5216	-62.3487	131.617	-119.929	142.196	-213.277	217.773	-157.139	225.207	-68.1323	-79.9089	-110.759	344.658	-144.542	242.572	-68.2317	85.4862	-85.7021	42.2478	-103.406	106.936	-133.757	73.7606	-159.269	80.6859
231	3	2256.8	4.11588	4.58157	55.0967	35.3041	-97.8703	-160.715	-54.9356	163.001	29.7436	49.8555	63.1868	-3.5216	-62.3487	131.617	-119.929	142.196	-213.105	217.683	-156.946	225.012	-68.0729	-79.836	-110.759	344.658	-144.542	242.572	-68.2317	85.4862	-83.7824	39.2032	-98.4055	110.2	-138.655	71.7845	-159.269	80.6859
231	4	2265.85	4.11448	4.57827	54.9831	35.5745	-97.8703	-160.715	-54.9356	163.001	29.7436	49.8555	63.1868	-3.52154	-62.3487	131.617	-119.929	142.196	-213.105	217.683	-156.946	225.012	-68.0729	-79.836	-110.748	344.656	-144.522	242.599	-68.2269	85.4925	-85.5266	42.4675	-103.406	106.995	-134.025	73.5559	-159.269	80.6859
231	5	2261.18	4.10556	4.57068	55.6033	35.9182	-97.9282	-159.476	-56.0195	162.07	30.5491	49.9807	63.0011	-1.87975	-63.4601	131.669	-119.93	141.572	-212.991	218.233	-157.686	225.374	-68.3125	-79.9833	-110.275	347.644	-149.921	242.757	-66.02	83.3555	-85.0035	41.0514	-101.32	107.705	-135.52	77.134	-163.478	80.5653
231	6	2273.81	4.10287	4.5663	55.4749	36.1618	-97.9282	-159.476	-56.0195	162.07	30.5491	49.9807	63.0011	-1.87975	-63.4601	131.669	-119.93	141.572	-212.991	218.233	-157.686	225.374	-68.3125	-79.9833	-110.275	347.644	-149.921	242.757	-66.02	83.3555	-86.3493	44.7552	-106.32	105.872	-132.392	77.1345	-162.118	80.4796
232	1	2262.07	4.1031	4.56693	55.3741	36.1057	-97.518	-162.149	-55.9267	158.728	35.5491	48.3601	63.0011	-1.87975	-63.4601	131.669	-119.93	141.572	-213.403	218.768	-158.539	226.213	-68.8024	-80.1565	-110.275	347.644	-149.921	242.757	-66.02	83.3555	-86.3493	44.7552	-106.32	105.872	-132.392	77.1345	-162.118	80.4796
232	2	2254.72	4.10952	4.57099	55.4858	35.8277	-97.5632	-161.9	-55.9436	159.034	35.0949	48.4975	62.9588	-1.64065	-63.5806	131.74	-119.923	141.684	-213.403	218.768	-158.539	226.213	-68.8024	-80.1565	-110.275	347.644	-149.921	242.757	-66.02	83.3555	-84.468	41.742	-101.32	109.088	-137.226	75.1299	-162.118	80.4796
232	3	2254.11	4.1126	4.57472	55.6093	35.5707	-97.5632	-161.9	-55.9436	159.034	35.0949	48.4975	62.9588	-1.64065	-63.5806	131.74	-119.923	141.684	-213.347	218.738	-158.476	226.149	-68.7827	-80.1328	-110.275	347.644	-149.921	242.757	-66.02	83.3555	-82.6131	38.5535	-96.3198	112.446	-142.111	73.2548	-162.118	80.4796
232	4	2266.3	4.11374	4.57783	55.7783	35.3801	-97.5632	-161.9	-55.9436	159.034	35.0949	48.4975	62.9588	-1.64065	-63.5806	131.74	-119.923	141.684	-213.347	218.738	-158.476	226.149	-68.7826	-80.1328	-110.263	347.64	-149.896	242.789	-66.0151	83.3636	-80.7122	35.2765	-91.3198	115.917	-147.101	71.4136	-162.118	80.4796
232	5	2267.22	4.11177	4.57687	56.4137	35.7825	-97.5671	-161.515	-56.2644	158.896	35.1846	48.5604	62.8843	-0.999173	-63.9522	131.814	-119.97	141.369	-213.312	218.931	-158.736	226.31	-68.9021	-80.1851	-109.835	350.525	-154.924	243.31	-64.4565	81.5074	-80.8586	34.8618	-91.0644	114.996	-146.187	73.4102	-163.971	80.3726
232	6	2249.65	4.11048	4.57712	55.7604	35.4572	-97.5671	-161.515	-56.2644	158.896	35.1846	48.5604	62.8843	-0.999173	-63.9522	131.814	-119.97	141.369	-213.312	218.931	-158.736	226.31	-68.9021	-80.1851	-110.227	347.449	-149.924	242.588	-65.5389	83.0531	-80.8586	34.8618	-91.0644	114.996	-146.187	73.4102	-163.948	80.3713
233	1	2265.71	4.10584	4.57373	56.3445	35.7123	-97.4283	-162.441	-56.2105	157.781	36.8604	48.0116	62.9069	-1.17829	-63.9161	131.58	-119.783	141.316	-213.502	218.984	-158.843	226.39	-68.8989	-80.202	-109.467	350.076	-154.924	243.516	-64.1214	81.303	-80.8586	34.8618	-91.0644	114.996	-146.187	73.4102	-163.948	80.3713
233	2	2263.7	4.10462	4.57361	56.5133	35.9089	-97.9395	-159.542	-56.5246	161.135	31.8604	49.5321	62.8025	-0.595713	-64.2043	131.767	-119.771	141.621	-213.502	218.984	-158.843	226.39	-68.8989	-80.202	-109.467	350.076	-154.924	243.516	-64.1214	81.303	-80.8586	34.8618	-91.0644	114.996	-146.187	73.4102	-163.948	80.3713
233	3	2273.02	4.107	4.57131	56.338	36.077	-97.9395	-159.542	-56.5246	161.135	31.8604	49.5321	62.8025	-0.595713	-64.2043	131.767	-119.771	141.621	-213.386	218.921	-158.71	226.257	-68.8575	-80.1524	-109.467	350.076	-154.924	243.516	-64.1214	81.303	-82.5861	38.3122	-96.0644	111.692	-141.545	75.0601	-163.948	80.3713
233	4	2269.32	4.10813	4.5744	56.5017	35.884	-97.9395	-159.542	-56.5246	161.135	31.8604	49.5321	62.8025	-0.595713	-64.2043	131.767	-119.771	141.621	-213.386	218.921	-158.71	226.257	-68.8574	-80.1524	-109.457	350.072	-154.9	243.543	-64.1177	81.3107	-80.685	35.0176	-91.0644	115.127	-146.496	73.2337	-163.948	80.3713
233	5	2274.48	4.09504	4.56319	56.3738	35.3572	-97.9456	-159.454	-56.5953	161.128	31.8564	49.5443	62.7996	-0.511051	-64.2147	131.846	-119.855	141.539	-214.517	214.693	-153.674	224.982	-68.3883	-79.4567	-109.456	350.075	-154.905	243.544	-64.1167	81.3092	-80.7997	34.0075	-90.9897	115.578	-146.243	73.7656	-164.108	80.5331
233	6	2281.28	4.09248	4.56227	56.3792	35.2546	-97.9456	-159.454	-56.5953	161.128	31.8564	49.5443	62.7996	-0.511051	-64.2147	131.846	-119.855	141.539	-214.517	214.693	-153.674	224.982	-68.3883	-79.4567	-109.456	350.075	-154.905	243.544	-64.1167	81.3092	-79.3903	34.2608	-89.786	119.872	-151.243	69.2719	-161.087	80.3493
234	1	2271.4	4.09255	4.56279	56.2793	35.1872	-97.5128	-162.257	-56.394	157.798	36.8564	47.926	62.7996	-0.511051	-64.2147	131.846	-119.855	141.539	-214.976	215.126	-154.396	225.762	-68.8382	-79.6078	-109.456	350.075	-154.905	243.544	-64.1167	81.3092	-79.3903	34.2608	-89.786	119.872	-151.243	69.2719	-161.087	80.3493
234	2	2269.53	4.09139	4.56273	56.4491	35.3877	-98.0227	-159.367	-56.7056	161.153	31.8564	49.4449	62.696	0.0634064	-64.5006	132.029	-119.839	141.846	-214.976	215.126	-154.396	225.762	-68.8382	-79.6078	-109.456	350.075	-154.905	243.544	-64.1167	81.3092	-79.3903	34.2608	-89.786	119.872	-151.243	69.2719	-161.087	80.3493
234	3	2268.38	4.09606	4.56099	56.2396	35.501	-98.0227	-159.367	-56.7056	161.153	31.8564	49.4449	62.696	0.0634064	-64.5006	132.029	-119.839	141.846	-214.786	215.037	-154.197	225.55	-68.7721	-79.5301	-109.456	350.075	-154.905	243.544	-64.1167	81.3092	-80.9996	37.7503	-94.786	116.478	-146.62	70.8632	-161.087	80.3493
234	4	2282.02	4.09695	4.56365	56.4198	35.3519	-98.0227	-159.367	-56.7056	161.153	31.8564	49.4449	62.696	0.0634256	-64.5007	132.029	-119.839	141.846	-214.786	215.037	-154.197	225.55	-68.7721	-79.5301	-109.424	350.062	-154.833	243.626	-64.1057	81.3323	-79.1189	34.6902	-90.0873	119.995	-151.62	69.0641	-161.087	80.3493
234	5	2260.05	4.08393	4.55691	56.457	35.5655	-98.0456	-157.987	-57.8934	160.598	32.2372	49.6633	62.4222	2.61903	-65.7163	132.844	-120.527	140.34	-214.596	215.929	-155.385	226.202	-69.2734	-79.756	-109.413	350.167	-155.001	243.657	-64.0768	81.2812	-79.8406	32.4214	-88.6132	116.383	-147.954	74.4874	-166.003	80.4447
234	6	2262.09	4.07885	4.55194	56.2558	35.5342	-98.0456	-157.987	-57.8934	160.598	32.2372	49.6633	62.4222	2.61903	-65.7163	132.844	-120.527	140.34	-214.596	215.929	-155.385	226.202	-69.2734	-79.756	-109.413	350.167	-155.001	243.657	-64.0768	81.2812	-79.5647	36.1192	-91.8453	119.569	-150.726	69.4874	-161.458	80.1942
235	1	2248.8	4.07972	4.55331	56.1709	35.5178	-97.5885	-161.098	-57.4511	157.319	37.2372	48.0006	62.4222	2.61903	-65.7163	132.844	-120.527	140.34	-215.018	216.619	-156.446	227.296	-69.9733	-79.9779	-109.413	350.167	-155.001	243.657	-64.0768	81.2812	-79.5647	36.1192	-91.8453	119.569	-150.726	69.4874	-161.458	80.1942
235	2	2250.66	4.08425	4.55099	56.0292	35.7244	-97.6702	-160.62	-57.524	157.83	36.465	48.2406	62.3785	2.83259	-65.8241	132.912	-120.499	140.533	-215.018	216.619	-156.446	227.296	-69.9733	-79.9779	-109.413	350.167	-155.001	243.657	-64.0768	81.2812	-81.1906	39.6201	-96.8453	115.967	-145.889	71.0797	-161.458	80.1942
235	3	2268.39	4.08697	4.54863	55.8779	35.9292	-97.6702	-160.62	-57.524	157.83	36.465	48.2406	62.3785	2.83262	-65.8242	132.912	-120.499	140.533	-214.887	216.555	-156.305	227.147	-69.9255	-79.9237	-109.412	350.167	-155.001	243.657	-64.0767	81.2812	-82.8693	42.9965	-101.845	112.49	-141.095	72.7903	-161.458	80.1942
235	4	2256.08	4.08823	4.55193	56.0161	35.7025	-97.6702	-160.62	-57.524	157.83	36.465	48.2406	62.3785	2.83262	-65.8242	132.912	-120.499	140.533	-214.887	216.555	-156.305	227.147	-69.9255	-79.9237	-109.403	350.163	-154.979	243.682	-64.0734	81.2882	-81.0424	39.8215	-96.9091	116.01	-146.095	70.9297	-161.458	80.1942
235	5	2236.95	4.08054	4.55146	56.2446	35.834	-97.6872	-159.735	-58.2612	157.618	36.5667	48.3827	62.2051	4.42777	-66.5699	133.442	-120.962	139.572	-214.776	217.15	-157.112	227.691	-70.3582	-80.0881	-109.398	350.192	-155.026	243.689	-64.063	81.273	-80.9444	35.4302	-92.2961	112.904	-143.657	74.2709	-165.221	80.1705
235	6	2240.46	4.07717	4.54956	56.193	35.7125	-97.6872	-159.735	-58.2612	157.618	36.5667	48.3827	62.2051	4.42777	-66.5699	133.442	-120.962	139.572	-214.776	217.15	-157.112	227.691	-70.3582	-80.0881	-109.398	350.192	-155.026	243.689	-64.063	81.273	-79.627	36.3367	-91.9487	117.257	-148.521	69.2709	-161.548	79.9925
236	1	2238.66	4.07636	4.54959	56.104	35.6452	-97.2219	-163.052	-57.6552	154.369	41.5667	46.6853	62.2051	4.42764	-66.5699	133.441	-120.961	139.572	-215.368	217.424	-157.599	228.217	-70.5895	-80.1902	-109.398	350.192	-155.026	243.689	-64.063	81.273	-79.627	36.3367	-91.9487	117.257	-148.521	69.2709	-161.548	79.9925
236	2	2243.45	4.08024	4.54716	55.9795	35.8703	-97.3392	-162.274	-57.8695	155.049	40.5312	47.014	62.1633	4.60884	-66.6632	133.498	-120.918	139.81	-215.368	217.424	-157.599	228.217	-70.5895	-80.1902	-109.398	350.192	-155.026	243.689	-64.063	81.273	-81.3016	39.8337	-96.9487	113.716	-143.7	70.8804	-161.548	79.9925
236	3	2256.29	4.07895	4.54652	56.0405	35.8602	-98.0195	-158.948	-58.1715	158.224	35.5312	48.5907	62.1633	4.60885	-66.6633	133.498	-120.918	139.81	-214.502	216.992	-156.654	227.226	-70.2669	-79.831	-109.398	350.192	-155.026	243.689	-64.063	81.273	-81.3046	39.8396	-96.9573	113.71	-143.692	70.8834	-161.548	79.9925
236	4	2258.15	4.07995	4.54942	56.2017	35.6786	-98.0195	-158.948	-58.1715	158.224	35.5312	48.5907	62.1633	4.60885	-66.6633	133.498	-120.918	139.81	-214.502	216.991	-156.653	227.226	-70.2667	-79.8309	-109.373	350.182	-154.97	243.754	-64.0543	81.2912	-79.4153	36.7367	-92.2028	117.21	-148.692	69.0752	-161.548	79.9925
236	5	2248.38	4.07244	4.54698	56.3884	35.8858	-98.039	-157.855	-59.0924	157.892	35.7271	48.764	61.9412	6.5034	-67.6713	133.991	-121.298	138.805	-214.364	217.68	-157.575	227.792	-70.7056	-80.0147	-109.368	350.216	-155.027	243.763	-64.0418	81.2727	-79.6471	32.8642	-88.3282	114.466	-146.707	76.5915	-169.036	80.1497
236	6	2228.11	4.07135	4.54744	55.7379	35.5711	-98.039	-157.855	-59.0924	157.892	35.7271	48.764	61.9412	6.5034	-67.6713	133.991	-121.298	138.805	-214.364	217.68	-157.575	227.792	-70.7056	-80.0147	-109.843	347.243	-150.027	242.948	-65.1357	82.8674	-79.6475	32.8671	-88.3315	114.466	-146.707	76.5896	-169.021	80.1491
237	1	2212.16	4.07249	4.54953	55.6863	35.6367	-97.5162	-161.451	-58.3329	154.7	40.7271	47.0463	61.9409	6.5063	-67.6756	133.983	-121.292	138.797	-214.836	218.63	-159.009	229.181	-71.5737	-80.3351	-109.843	347.243	-150.027	242.948	-65.1357	82.8674	-79.6475	32.8671	-88.3315	114.466	-146.707	76.5896	-169.021	80.1491
237	2	2207.64	4.07118	4.54982	55.8763	35.8285	-98.0915	-157.658	-59.3814	157.94	35.7271	48.6669	61.8699	6.75354	-67.8007	134.067	-121.178	139.351	-214.836	218.63	-159.009	229.181	-71.5737	-80.3351	-109.843	347.243	-150.027	242.948	-65.1357	82.8674	-79.6475	32.8671	-88.3315	114.466	-146.707	76.5896	-169.021	80.1491
237	3	2214.98	4.07392	4.54765	55.6931	35.981	-98.1491	-157.408	-59.3695	158.227	35.2748	48.8101	61.8699	6.75355	-67.8007	134.067	-121.178	139.351	-214.644	218.53	-158.794	228.957	-71.4988	-80.2545	-109.843	347.243	-150.027	242.948	-65.1357	82.8674	-81.3871	36.3846	-93.3315	111.244	-142.156	78.1898	-169.021	80.1491
237	4	2216.44	4.07496	4.5506	55.8689	35.7983	-98.1491	-157.408	-59.3695	158.227	35.2748	48.8101	61.8699	6.75355	-67.8007	134.067	-121.178	139.351	-214.645	218.527	-158.791	228.955	-71.4971	-80.2542	-109.827	347.237	-149.992	242.991	-65.1295	82.8787	-79.4216	33.0349	-88.3315	114.693	-147.147	76.3815	-169.021	80.1491
237	5	2216.86	4.06252	4.53846	55.7402	35.309	-98.1491	-157.408	-59.3695	158.227	35.2748	48.8101	61.8699	6.75355	-67.8007	134.067	-121.178	139.351	-215.787	214.318	-153.791	227.766	-71.1296	-79.5753	-109.826	347.239	-149.994	242.991	-65.1288	82.8779	-79.4791	32.683	-88.4487	115.093	-147.09	76.5267	-169.021	80.1491
237	6	2207.13	4.0606	4.53801	55.1303	34.9751	-98.1491	-157.408	-59.3695	158.227	35.2748	48.8101	61.8699	6.75355	-67.8007	134.067	-121.178	139.351	-215.787	214.318	-153.791	227.766	-71.1296	-79.5753	-110.232	344.279	-144.994	242.798	-66.9017	84.4905	-79.4971	32.7877	-88.5674	115.108	-147.079	76.4595	-168.821	80.1405
238	1	2189.23	4.06198	4.54023	55.0717	35.0286	-97.6133	-161.029	-58.5671	155.026	40.2748	47.115	61.8698	6.7543	-67.8016	134.066	-121.177	139.349	-216.257	215.22	-155.172	229.191	-72.0523	-79.8911	-110.232	344.279	-144.994	242.798	-66.9017	84.4905	-79.4971	32.7877	-88.5674	115.108	-147.079	76.4595	-168.821	80.1405
238	2	2185.13	4.06076	4.54058	55.2653	35.2274	-98.1844	-157.321	-59.5486	158.272	35.2748	48.7276	61.8002	6.99675	-67.9242	134.149	-121.066	139.892	-216.257	215.22	-155.172	229.191	-72.0523	-79.8911	-110.232	344.279	-144.994	242.798	-66.9017	84.4905	-79.4971	32.7877	-88.5674	115.108	-147.079	76.4595	-168.821	80.1405
238	3	2185.67	4.06337	4.53845	55.0716	35.3785	-98.1844	-157.321	-59.5486	158.272	35.2748	48.7276	61.8002	6.99676	-67.9242	134.148	-121.066	139.892	-216.133	215.164	-155.044	229.05	-72.0042	-79.8411	-110.232	344.279	-144.994	242.798	-66.9017	84.4905	-81.2261	36.2904	-93.5674	111.88	-142.528	78.067	-168.821	80.1405
238	4	2191.99	4.06443	4.54142	55.2519	35.198	-98.1844	-157.321	-59.5486	158.272	35.2748	48.7276	61.8002	6.99676	-67.9242	134.148	-121.066	139.892	-216.133	215.164	-155.044	229.05	-72.0042	-79.8411	-110.217	344.275	-144.965	242.837	-66.8954	84.4998	-79.2871	32.9542	-88.5674	115.32	-147.493	76.2596	-168.821	80.1405
238	5	2191.17	4.06669	4.54299	55.8311	35.5015	-98.1844	-157.321	-59.5486	158.272	35.2748	48.7276	61.8002	6.99676	-67.9242	134.148	-121.066	139.892	-216.133	215.164	-155.044	229.05	-72.0042	-79.8411	-109.743	346.944	-149.965	243.065	-64.7956	82.4372	-79.3246	32.7295	-88.6412	115.573	-147.455	76.3532	-168.821	80.1405
238	6	2191.54	4.06205	4.5372	55.5641	35.5271	-98.1844	-157.321	-59.5486	158.272	35.2748	48.7276	61.8002	6.99676	-67.9242	134.148	-121.066	139.892	-216.133	215.164	-155.044	229.05	-72.0042	-79.8411	-109.743	346.944	-149.965	243.065	-64.7956	82.4372	-80.0573	37.1569	-93.6412	116.273	-147.067	73.4386	-165.34	79.9903
239	1	2175.48	4.06304	4.53875	55.4871	35.5008	-97.6413	-160.96	-58.7092	155.061	40.2748	47.0495	61.8002	6.99708	-67.9245	134.148	-121.065	139.891	-216.768	215.433	-155.608	230.187	-72.7532	-80.0283	-109.743	346.944	-149.965	243.065	-64.7956	82.4372	-80.0573	37.1569	-93.6412	116.273	-147.067	73.4386	-165.34	79.9903
239	2	2181.34	4.06545	4.53647	55.4865	35.8614	-98.0763	-158.14	-59.4524	157.547	36.4537	48.2779	61.7311	7.23761	-68.0462	134.23	-120.955	140.43	-216.768	215.433	-155.608	230.187	-72.7532	-80.0283	-109.743	346.944	-149.965	243.065	-64.7956	82.4372	-81.7517	40.6154	-98.6412	112.756	-142.244	75.0878	-165.34	79.9903
239	3	2192.83	4.0645	4.53602	55.5795	35.9148	-98.7155	-155.29	-59.4255	160.746	31.4537	49.8427	61.7311	7.23784	-68.0465	134.23	-120.955	140.43	-216.037	215.098	-154.85	229.347	-72.4627	-79.7334	-109.743	346.944	-149.965	243.065	-64.7956	82.4372	-81.7648	40.6402	-98.6784	112.73	-142.208	75.1009	-165.34	79.9903
239	4	2188.41	4.06566	4.53915	55.732	35.7093	-98.7155	-155.29	-59.4255	160.746	31.4537	49.8427	61.7311	7.23786	-68.0466	134.23	-120.955	140.43	-216.037	215.098	-154.849	229.347	-72.4627	-79.7334	-109.728	346.939	-149.932	243.105	-64.7899	82.448	-79.8952	37.4576	-93.7902	116.236	-147.208	73.2677	-165.34	79.9903
239	5	2203.36	4.03915	4.51693	55.7117	35.5231	-98.8681	-152.782	-61.1507	160.022	31.5668	50.4476	61.3763	9.94745	-70.0552	134.236	-120.77	139.435	-217.039	211.537	-150.529	228.244	-71.995	-79.1227	-109.657	347.307	-150.585	243.189	-64.5954	82.2241	-80.1619	37.13	-93.6263	114.739	-145.633	76.9655	-169.132	79.8374
239	6	2191.89	4.03751	4.5168	55.1038	35.1982	-98.8681	-152.782	-61.1507	160.022	31.5668	50.4476	61.3763	9.94745	-70.0552	134.236	-120.77	139.435	-217.039	211.537	-150.529	228.244	-71.995	-79.1227	-110.119	344.409	-145.585	242.87	-66.2998	83.8671	-80.1622	37.1321	-93.6287	114.739	-145.633	76.964	-169.029	79.8338
240	1	2145.89	4.04317	4.52255	55.1295	35.6121	-98.3437	-156.289	-60.2539	157.285	35.9855	48.8894	61.3722	9.97676	-70.0758	134.219	-120.76	139.406	-216.632	215.208	-155.529	231.335	-74.1195	-80.0649	-110.119	344.409	-145.585	242.87	-66.2998	83.8671	-80.1622	37.1321	-93.6287	114.739	-145.633	76.964	-169.029	79.8338
240	2	2142.87	4.04231	4.52308	55.346	35.8416	-98.9229	-153.054	-60.7836	160.473	30.9855	50.5306	61.3375	9.99906	-70.0445	134.289	-120.68	139.929	-216.632	215.208	-155.529	231.335	-74.1195	-80.0649	-110.119	344.409	-145.585	242.87	-66.2998	83.8671	-80.1622	37.1321	-93.6287	114.739	-145.633	76.964	-169.029	79.8338
240	3	2160.47	4.04339	4.52133	55.3659	36.0788	-99.5288	-150.82	-60.2635	163.653	25.9855	52.1136	61.3375	9.99925	-70.0448	134.289	-120.679	139.929	-215.977	214.91	-154.849	230.569	-73.8449	-79.7996	-110.119	344.409	-145.585	242.87	-66.2998	83.8671	-81.2904	39.389	-96.9145	112.524	-142.542	78.063	-169.029	79.8338
240	4	2159.24	4.04445	4.52434	55.5237	35.8808	-99.5288	-150.82	-60.2635	163.653	25.9855	52.1136	61.3375	9.99927	-70.0448	134.289	-120.679	139.929	-215.977	214.909	-154.849	230.569	-73.8448	-79.7995	-110.1	344.404	-145.548	242.918	-66.2923	83.8791	-79.3939	36.1929	-92.0467	116.02	-147.542	76.247	-169.029	79.8338
240	5	2162.73	4.04197	4.52117	56.0498	35.9488	-99.5288	-150.82	-60.2635	163.653	25.9855	52.1136	61.3375	9.99927	-70.0448	134.289	-120.679	139.929	-216.555	212.858	-152.353	229.966	-73.6052	-79.4473	-109.576	347.032	-150.548	243.233	-64.2454	81.8256	-79.4494	35.8296	-92.1304	116.395	-147.485	76.3878	-169.03	79.8338
240	6	2167.25	4.03716	4.51514	55.8004	35.9936	-99.5288	-150.82	-60.2635	163.653	25.9855	52.1136	61.3375	9.99927	-70.0448	134.289	-120.679	139.929	-216.555	212.858	-152.353	229.966	-73.6052	-79.4473	-109.576	347.032	-150.548	243.233	-64.2454	81.8256	-80.1369	40.1854	-97.1304	117.148	-147.126	73.3549	-165.391	79.7067
241	1	2119.66	4.04359	4.52153	55.7897	36.3234	-98.9357	-154.421	-59.5501	160.529	30.9855	50.3955	61.3264	10.0831	-70.093	134.266	-120.673	139.853	-216.292	215.869	-156.573	233.293	-76.0014	-80.3254	-109.576	347.032	-150.548	243.233	-64.2454	81.8256	-80.1369	40.1854	-97.1304	117.148	-147.126	73.3549	-165.391	79.7067
241	2	2118.48	4.04293	4.52196	56.0132	36.5741	-99.4722	-151.756	-59.587	163.722	25.9855	52.0382	61.2985	10.0966	-70.0643	134.325	-120.607	140.289	-216.292	215.869	-156.573	233.293	-76.0014	-80.3254	-109.576	347.032	-150.548	243.233	-64.2454	81.8256	-80.1432	40.1985	-97.1496	117.134	-147.107	73.3614	-165.391	79.7067
241	3	2135.32	4.04645	4.51974	55.8438	36.7461	-99.4722	-151.756	-59.587	163.722	25.9855	52.0382	61.2951	10.1552	-70.1506	134.249	-120.555	140.235	-216.053	215.757	-156.32	233.006	-75.8941	-80.2273	-109.576	347.032	-150.548	243.233	-64.2454	81.8256	-81.7891	43.5868	-102.15	113.633	-142.319	75.0631	-165.391	79.7067
241	4	2128.57	4.04763	4.5229	55.9783	36.5285	-99.4722	-151.756	-59.587	163.722	25.9855	52.0382	61.2951	10.1552	-70.1506	134.249	-120.555	140.235	-216.053	215.756	-156.319	233.005	-75.8937	-80.2272	-109.559	347.027	-150.513	243.276	-64.2396	81.8374	-79.977	40.5148	-97.3506	117.169	-147.319	73.221	-165.391	79.7067
241	5	2129.08	4.03871	4.51281	55.8611	36.059	-99.4722	-151.756	-59.587	163.722	25.9855	52.0382	61.2951	10.1552	-70.1506	134.249	-120.555	140.235	-217.197	211.643	-151.319	231.698	-75.3252	-79.5021	-109.559	347.027	-150.513	243.276	-64.2396	81.8374	-80.0189	40.1887	-97.3853	117.469	-147.274	73.3561	-165.396	79.7068
241	6	2134.61	4.03372	4.50798	55.7195	36.0499	-99.4722	-151.756	-59.587	163.722	25.9855	52.0382	61.2951	10.1552	-70.1506	134.249	-120.555	140.235	-217.197	211.643	-151.319	231.698	-75.3252	-79.5021	-109.559	347.027	-150.513	243.276	-64.2396	81.8374	-79.5436	43.1641	-99.9353	120.904	-150.381	68.3561	-160.883	79.5491
242	1	2092.23	4.039	4.51347	55.6833	36.2663	-98.8875	-155.216	-58.9745	160.588	30.9855	50.3314	61.2918	10.1814	-70.1654	134.244	-120.555	140.21	-217.158	213.827	-154.468	234.502	-77.3578	-80.2057	-109.559	347.027	-150.513	243.276	-64.2396	81.8374	-79.5436	43.1641	-99.9353	120.904	-150.381	68.3561	-160.883	79.5491
242	2	2090.24	4.03836	4.51387	55.9055	36.5186	-99.4202	-152.516	-59.0402	163.782	25.9855	51.9793	61.2642	10.1897	-70.1304	134.308	-120.492	140.652	-217.158	213.827	-154.468	234.502	-77.3578	-80.2057	-109.559	347.027	-150.513	243.276	-64.2396	81.8374	-79.5659	43.2138	-100.008	120.849	-150.308	68.3802	-160.883	79.5491
242	3	2100.05	4.0379	4.51345	56.0537	36.6891	-99.9585	-150.679	-58.2279	166.978	20.9855	53.5808	61.2641	10.19	-70.1308	134.308	-120.492	140.652	-216.691	213.626	-153.995	233.939	-77.141	-80.0173	-109.559	347.027	-150.513	243.276	-64.2396	81.8374	-79.6339	43.3643	-100.23	120.686	-150.092	68.4555	-160.883	79.5491
242	4	2110.78	4.0385	4.51571	56.2058	36.5448	-99.9585	-150.679	-58.2279	166.978	20.9855	53.5808	61.2641	10.19	-70.1308	134.308	-120.492	140.652	-216.692	213.623	-153.992	233.937	-77.1399	-80.017	-109.508	347.011	-150.404	243.408	-64.2217	81.8736	-77.8932	40.7627	-96.0808	124.309	-155.092	66.7243	-160.883	79.5491
242	5	2096.71	4.0218	4.50889	56.4034	37.0696	-100.102	-148.736	-59.6423	166.595	20.919	54.0182	60.8759	13.1325	-71.7949	134.996	-120.954	139.148	-216.463	214.719	-155.47	234.81	-77.822	-80.3214	-109.425	347.383	-151.094	243.482	-63.9856	81.625	-79.1414	38.9767	-95.4051	115.184	-145.99	75.1348	-168.579	79.4908
242	6	2105.22	4.01646	4.50236	56.1674	37.1233	-100.102	-148.736	-59.6423	166.595	20.919	54.0182	60.8759	13.1325	-71.7949	134.996	-120.954	139.148	-216.463	214.719	-155.47	234.81	-77.822	-80.3214	-109.425	347.383	-151.094	243.482	-63.9856	81.625	-79.6688	43.3699	-100.405	116.441	-146.142	71.4618	-164.38	79.3801
243	1	2054.27	4.02354	4.5091	56.1434	37.3693	-99.5122	-152.134	-59.1031	163.501	25.919	52.2788	60.8692	13.1823	-71.821	134.989	-120.954	139.108	-216.364	216.851	-158.611	238.136	-80.3217	-81.0933	-109.425	347.383	-151.094	243.482	-63.9856	81.625	-79.6688	43.3699	-100.405	116.441	-146.142	71.4618	-164.38	79.3801
243	2	2053.19	4.02304	4.50941	56.3843	37.6406	-100.028	-149.84	-58.7941	166.648	20.919	53.9655	60.868	13.0253	-71.6996	135.006	-120.877	139.558	-216.407	216.797	-158.548	238.132	-80.3179	-81.0854	-109.425	347.383	-151.094	243.482	-63.9856	81.625	-79.7052	43.4459	-100.516	116.358	-146.031	71.4997	-164.38	79.3801
243	3	2066.08	4.02687	4.50732	56.2431	37.8449	-100.028	-149.84	-58.7941	166.648	20.919	53.9655	60.8679	13.0308	-71.7083	134.996	-120.871	139.551	-216.226	216.71	-158.351	237.901	-80.2248	-81.0092	-109.425	347.383	-151.094	243.482	-63.9856	81.625	-81.342	46.817	-105.516	112.792	-141.179	73.2272	-164.38	79.3801
243	4	2063.64	4.02807	4.51036	56.3514	37.5956	-100.028	-149.84	-58.7941	166.648	20.919	53.9655	60.8679	13.0308	-71.7083	134.996	-120.871	139.551	-216.245	216.615	-158.239	237.844	-80.1716	-80.9999	-109.406	347.377	-151.052	243.533	-63.9788	81.6392	-79.5593	43.8168	-100.803	116.344	-146.179	71.3925	-164.38	79.3801
243	5	2061.73	4.01884	4.50004	56.2192	37.1114	-100.028	-149.84	-58.7941	166.648	20.919	53.9655	60.8679	13.0308	-71.7083	134.996	-120.871	139.551	-217.384	212.493	-153.239	236.499	-79.5929	-80.2548	-109.406	347.377	-151.052	243.533	-63.9788	81.6392	-79.6082	43.4351	-100.817	116.68	-146.137	71.5539	-164.384	79.3802
243	6	2066.28	4.0143	4.49599	56.1197	37.0896	-100.028	-149.84	-58.7941	166.648	20.919	53.9655	60.8679	13.0308	-71.7083	134.996	-120.871	139.551	-217.384	212.493	-153.239	236.499	-79.5929	-80.2548	-109.406	347.377	-151.052	243.533	-63.9788	81.6392	-78.9013	45.7245	-102.541	120.439	-149.756	66.5539	-160.042	79.2657
244	1	2021.44	4.02042	4.50194	56.0735	37.2615	-99.4479	-153.095	-58.3649	163.546	25.919	52.233	60.8655	13.049	-71.7177	134.995	-120.872	139.536	-217.372	214.21	-155.832	239.397	-81.7788	-80.925	-109.406	347.377	-151.052	243.533	-63.9788	81.6392	-78.9013	45.7245	-102.541	120.439	-149.756	66.5539	-160.042	79.2657
244	2	2019.94	4.01978	4.5023	56.3167	37.5283	-99.9603	-150.764	-58.0867	166.693	20.919	53.9259	60.8645	12.8937	-71.5976	135.011	-120.797	139.978	-217.407	214.163	-155.775	239.393	-81.7752	-80.9176	-109.406	347.377	-151.052	243.533	-63.9788	81.6392	-78.9013	45.7245	-102.541	120.439	-149.756	66.5539	-160.042	79.2657
244	3	2032.25	4.02591	4.5008	56.1587	37.7033	-99.9603	-150.764	-58.0867	166.693	20.919	53.9259	60.8644	12.8959	-71.6011	135.007	-120.794	139.975	-217.155	214.053	-155.516	239.071	-81.6418	-80.8135	-109.406	347.377	-151.052	243.533	-63.9788	81.6392	-80.4161	49.1009	-107.541	116.737	-144.872	68.2616	-160.042	79.2657
244	4	2036.76	4.02688	4.50349	56.2681	37.4782	-99.9603	-150.764	-58.0867	166.693	20.919	53.9259	60.8644	12.8959	-71.6011	135.007	-120.794	139.975	-217.178	213.948	-155.389	239.014	-81.5903	-80.8013	-109.371	347.366	-150.976	243.624	-63.9668	81.6643	-78.7014	46.368	-103.155	120.347	-149.872	66.4658	-160.042	79.2657
244	5	2046.35	4.01625	4.48768	56.0765	37.1427	-100.008	-150.214	-58.5746	166.259	21.2737	53.9876	60.7569	13.7542	-72.2122	135.149	-120.859	139.675	-218.221	210.229	-150.801	237.717	-80.9565	-80.0948	-109.354	347.458	-151.137	243.647	-63.9232	81.6099	-79.0611	47.7173	-104.637	120.489	-149.676	69.017	-162.335	79.2576
244	6	2033.18	4.01491	4.48786	55.4716	36.8423	-100.008	-150.214	-58.5746	166.259	21.2737	53.9876	60.7569	13.7542	-72.2122	135.149	-120.859	139.675	-218.221	210.229	-150.801	237.717	-80.9565	-80.0948	-109.913	344.674	-146.137	243.176	-65.5889	83.309	-79.061	47.7176	-104.638	120.49	-149.677	69.0163	-162.254	79.2557
245	1	1992.09	4.02057	4.49353	55.4182	37.0044	-99.4257	-153.45	-58.1701	163.179	26.2737	52.2362	60.7552	13.7671	-72.219	135.148	-120.859	139.664	-218.172	212.011	-153.461	240.462	-83.018	-80.7634	-109.913	344.674	-146.138	243.176	-65.5886	83.3088	-79.061	47.7176	-104.638	120.49	-149.677	69.0163	-162.254	79.2557
245	2	1989.66	4.02005	4.49377	55.6692	37.2659	-99.9532	-151.013	-57.9642	166.3	21.2737	53.9511	60.7618	13.52	-72.0317	135.158	-120.765	140.212	-218.326	211.789	-153.193	240.443	-83.0032	-80.7284	-109.913	344.674	-146.138	243.176	-65.5886	83.3088	-79.097	47.8011	-104.759	120.395	-149.554	69.0569	-162.254	79.2557
245	3	2001.86	4.02666	4.49238	55.5228	37.4613	-99.9532	-151.013	-57.9642	166.3	21.2737	53.9511	60.7618	13.5206	-72.0327	135.156	-120.764	140.211	-218.059	211.684	-152.932	240.103	-82.859	-80.6204	-109.913	344.674	-146.138	243.176	-65.5886	83.3088	-80.5881	51.1784	-109.759	116.645	-144.641	70.7704	-162.254	79.2557
245	4	2006.59	4.0276	4.49509	55.6197	37.2202	-99.9532	-151.013	-57.9642	166.3	21.2737	53.9511	60.7618	13.5206	-72.0327	135.156	-120.764	140.211	-218.082	211.584	-152.809	240.053	-82.8157	-80.6072	-109.876	344.666	-146.065	243.269	-65.5747	83.3329	-78.8977	48.5004	-105.443	120.273	-149.641	68.9853	-162.254	79.2557
245	5	2009.16	4.02247	4.48731	55.5393	36.7939	-99.9532	-151.013	-57.9642	166.3	21.2737	53.9511	60.7618	13.5206	-72.0327	135.156	-120.764	140.211	-219.232	207.588	-147.809	238.764	-82.1876	-79.8281	-109.854	344.749	-146.236	243.288	-65.5073	83.2597	-78.9361	48.2037	-105.429	120.494	-149.593	69.1129	-162.307	79.2563
245	6	2008.23	4.0203	4.4866	54.9778	36.4755	-99.9532	-151.013	-57.9642	166.3	21.2737	53.9511	60.7618	13.5206	-72.0327	135.156	-120.764	140.211	-219.232	207.588	-147.809	238.764	-82.1876	-79.8281	-110.288	341.904	-141.236	243.445	-67.7767	84.9423	-78.9351	48.2062	-105.431	120.499	-149.598	69.1066	-162.119	79.2518
246	1	1971.7	4.02545	4.49185	54.9135	36.6151	-99.3777	-154.144	-57.6396	163.215	26.2737	52.2044	60.7608	13.5276	-72.0363	135.156	-120.765	140.205	-219.142	209.41	-150.506	241.268	-84.0498	-80.4843	-110.28	341.919	-141.272	243.441	-67.7519	84.927	-78.9351	48.2062	-105.431	120.499	-149.598	69.1066	-162.119	79.2518
246	2	1969.3	4.02496	4.49205	55.164	36.8792	-99.9027	-151.68	-57.457	166.337	21.2737	53.9237	60.7674	13.2856	-71.853	135.166	-120.673	140.741	-219.284	209.171	-150.211	241.237	-84.0306	-80.4435	-110.28	341.919	-141.272	243.441	-67.7519	84.927	-78.9844	48.3211	-105.597	120.368	-149.429	69.1626	-162.119	79.2518
246	3	1978.5	4.02518	4.49138	55.3233	37.1171	-100.394	-150.284	-56.317	169.544	16.2737	55.5324	60.7674	13.2857	-71.8532	135.166	-120.673	140.741	-218.906	209.039	-149.864	240.759	-83.8238	-80.2946	-110.28	341.919	-141.272	243.441	-67.7519	84.927	-79.2168	48.849	-106.38	119.779	-148.659	69.4315	-162.119	79.2518
246	4	1989.67	4.02575	4.49356	55.4403	36.9207	-100.394	-150.284	-56.317	169.544	16.2737	55.5324	60.7674	13.2857	-71.8532	135.166	-120.673	140.741	-218.938	208.911	-149.704	240.703	-83.7786	-80.2751	-110.228	341.911	-141.176	243.573	-67.7288	84.9589	-77.5453	46.3626	-102.366	123.453	-153.659	67.7225	-162.119	79.2518
246	5	1982.37	4.02741	4.49444	55.9856	37.1529	-100.394	-150.284	-56.317	169.544	16.2737	55.5324	60.7674	13.2857	-71.8532	135.166	-120.673	140.741	-218.938	208.911	-149.704	240.703	-83.7786	-80.2751	-109.608	344.255	-146.176	243.925	-65.355	82.5493	-77.625	45.8584	-102.369	123.814	-153.539	67.9588	-162.131	79.2521
246	6	1980.04	4.02533	4.49384	55.4331	36.8465	-100.394	-150.284	-56.317	169.544	16.2737	55.5324	60.7674	13.2857	-71.8532	135.166	-120.673	140.741	-218.938	208.911	-149.704	240.703	-83.7786	-80.2751	-110.126	341.511	-141.176	244.002	-67.6521	84.2797	-77.6249	45.859	-102.37	123.814	-153.54	67.9578	-161.953	79.2478
247	1	1949.22	4.03723	4.50123	55.5225	36.9943	-99.8342	-153.138	-56.2205	166.441	21.2737	53.8048	60.7651	13.3036	-71.8618	135.166	-120.676	140.727	-218.821	210.156	-151.602	242.658	-85.2612	-80.7756	-109.681	342.468	-143.432	243.695	-66.0844	83.3495	-77.6249	45.859	-102.37	123.814	-153.54	67.9578	-161.953	79.2478
247	2	1948.61	4.03704	4.50031	55.808	37.2076	-100.309	-151.312	-55.5052	169.592	16.2737	55.4997	60.7758	12.9123	-71.566	135.182	-120.528	141.59	-219.71	208.771	-149.91	242.513	-85.1615	-80.5477	-109.681	342.468	-143.432	243.695	-66.0844	83.3495	-77.7015	46.0499	-102.641	123.597	-153.265	68.0458	-161.953	79.2478
247	3	1958.15	4.03843	4.49959	55.9685	37.4967	-100.735	-150.38	-54.0144	172.822	11.2737	57.1055	60.7758	12.9132	-71.5675	135.18	-120.527	141.589	-219.397	208.664	-149.626	242.114	-84.9861	-80.4246	-109.681	342.468	-143.432	243.695	-66.0844	83.3495	-78.0691	46.9338	-103.935	122.616	-152.003	68.4772	-161.953	79.2478
247	4	1973.27	4.03877	4.50115	56.0958	37.3197	-100.735	-150.38	-54.0144	172.822	11.2737	57.1055	60.7758	12.9132	-71.5675	135.18	-120.527	141.589	-219.47	208.375	-149.266	241.992	-84.888	-80.3801	-109.616	342.457	-143.307	243.861	-66.0583	83.3928	-76.4199	44.5722	-100.112	126.326	-157.003	66.8153	-161.953	79.2478
247	5	1974.04	4.03928	4.50004	56.6145	37.3912	-100.735	-150.38	-54.0144	172.822	11.2737	57.1055	60.7758	12.9132	-71.5675	135.18	-120.527	141.589	-219.94	206.773	-147.224	241.506	-84.6472	-80.0567	-108.859	344.693	-148.307	244.442	-63.829	81.0151	-76.5093	44.0857	-100.135	126.66	-156.854	67.0588	-161.997	79.2494
247	6	1978.36	4.03388	4.4944	56.5162	37.4994	-100.735	-150.38	-54.0144	172.822	11.2737	57.1055	60.7758	12.9132	-71.5675	135.18	-120.527	141.589	-219.94	206.773	-147.224	241.506	-84.6472	-80.0567	-108.859	344.693	-148.307	244.442	-63.829	81.0151	-76.2791	47.5416	-103.353	130.254	-159.863	62.0588	-157.248	79.1343
248	1	1928.41	4.04179	4.50172	56.4779	37.8041	-100.224	-152.805	-54.1593	169.851	16.0336	55.4761	60.7723	12.9408	-71.5803	135.183	-120.532	141.57	-219.14	210.285	-152.224	244.804	-87.0538	-81.1582	-108.859	344.693	-148.307	244.442	-63.829	81.0151	-76.2791	47.5416	-103.353	130.254	-159.863	62.0588	-157.248	79.1343
248	2	1925.47	4.04202	4.49782	56.8032	37.7867	-100.518	-151.964	-53.2826	172.121	12.4838	56.6542	60.7956	12.1241	-70.9652	135.214	-120.224	143.359	-221.909	206.162	-147.224	244.451	-86.7905	-80.4996	-108.859	344.693	-148.307	244.442	-63.829	81.0151	-76.2791	47.5416	-103.353	130.254	-159.863	62.0588	-157.248	79.1343
248	3	1940.84	4.05353	4.49783	56.7301	38.0452	-100.751	-151.596	-52.192	174.176	9.33957	57.6528	60.7956	12.1243	-70.9657	135.214	-120.224	143.358	-221.37	206.003	-146.769	243.768	-86.4848	-80.2941	-108.859	344.693	-148.307	244.442	-63.829	81.0151	-77.5116	50.9851	-108.353	126.22	-154.913	63.6744	-157.248	79.1343
248	4	1958.72	4.05366	4.4989	56.8464	37.866	-100.751	-151.596	-52.192	174.176	9.33957	57.6528	60.7956	12.1243	-70.9657	135.214	-120.224	143.358	-221.506	205.508	-146.138	243.598	-86.3635	-80.2061	-108.786	344.675	-148.152	244.631	-63.8038	81.0697	-75.9622	48.8612	-104.806	130.005	-159.913	62.0508	-157.248	79.1343
248	5	1977.57	4.03594	4.48381	56.8709	37.887	-100.969	-150.036	-52.8397	174.364	8.37375	58.3635	60.279	15.6708	-73.1706	135.784	-120.47	141.725	-222.737	201.395	-140.819	242.475	-85.8095	-79.3548	-108.64	345.095	-149.035	244.73	-63.4432	80.7263	-77.3786	48.1682	-105.429	118.137	-148.27	71.9282	-166.084	78.9418
248	6	1978.98	4.03028	4.47757	56.7279	37.9503	-100.969	-150.036	-52.8397	174.364	8.37375	58.3635	60.279	15.6708	-73.1706	135.784	-120.47	141.725	-222.737	201.395	-140.819	242.475	-85.8095	-79.3548	-108.64	345.095	-149.035	244.73	-63.4432	80.7263	-77.1753	51.7006	-109.093	121.177	-150.59	66.9282	-161.111	78.878
249	1	1983.51	4.03265	4.47494	56.6711	37.6419	-100.819	-150.728	-52.9131	173.484	9.79487	57.8696	60.2758	15.6944	-73.1819	135.786	-120.474	141.71	-223.989	197.471	-135.819	242.288	-85.9745	-78.6573	-108.64	345.095	-149.035	244.73	-63.4432	80.7263	-77.1753	51.7006	-109.093	121.177	-150.59	66.9282	-161.111	78.878
249	2	1967.01	4.0442	4.47635	56.794	38.1446	-100.936	-150.575	-52.3316	174.511	8.19708	58.3927	60.3983	14.5412	-72.4147	135.678	-120.274	142.913	-224.209	198.168	-136.856	242.892	-86.3531	-78.8936	-108.64	345.095	-149.035	244.73	-63.4432	80.7263	-78.5451	55.1487	-113.993	117.191	-145.59	68.5688	-161.111	78.878
249	3	1972.85	4.05025	4.47465	56.7096	38.4273	-100.936	-150.575	-52.3316	174.511	8.19708	58.3927	60.3983	14.5412	-72.4147	135.678	-120.274	142.913	-223.945	198.122	-136.678	242.573	-86.2097	-78.8019	-108.64	345.095	-149.035	244.73	-63.4432	80.7263	-80.0051	58.5139	-118.993	113.381	-140.635	70.3193	-161.111	78.878
249	4	1974.87	4.05265	4.47858	56.753	38.2613	-100.936	-150.575	-52.3316	174.511	8.19708	58.3927	60.3983	14.5412	-72.4147	135.678	-120.274	142.913	-223.109	200.57	-139.983	242.834	-86.0752	-79.411	-108.589	345.081	-148.926	244.863	-63.4261	80.7649	-78.3653	55.7307	-114.543	117.036	-145.635	68.5073	-161.111	78.878
249	5	1976.38	4.05545	4.48151	56.8975	38.1353	-100.984	-150.237	-52.5022	174.485	8.07482	58.5239	60.334	14.984	-72.7	135.748	-120.301	142.725	-223.127	200.512	-139.908	242.827	-86.0744	-79.4002	-108.574	345.125	-149.017	244.874	-63.3913	80.7301	-78.1246	52.0893	-109.464	116.634	-146.524	73.1026	-166.696	78.8609
249	6	1977.1	4.04994	4.47549	56.7694	38.1874	-100.984	-150.237	-52.5022	174.485	8.07482	58.5239	60.334	14.984	-72.7	135.748	-120.301	142.725	-223.127	200.512	-139.908	242.827	-86.0744	-79.4002	-108.574	345.125	-149.017	244.874	-63.3913	80.7301	-77.7792	55.3044	-112.76	119.797	-149.073	68.1026	-161.805	78.8102
250	1	1972.29	4.05338	4.47367	56.6916	37.871	-100.743	-151.331	-52.634	173.08	10.3497	57.7309	60.3251	15.048	-72.7309	135.751	-120.31	142.685	-224.421	196.534	-134.908	243.047	-86.5779	-78.7559	-108.574	345.125	-149.017	244.874	-63.3913	80.7301	-77.7792	55.3044	-112.76	119.797	-149.073	68.1026	-161.805	78.8102
250	2	1927.76	4.05723	4.47889	57.3131	38.6148	-101.122	-150.751	-50.8837	176.272	5.34968	59.3841	60.61	12.4655	-71.0241	135.496	-119.891	145.215	-225.514	198.353	-137.794	245.252	-88.0109	-79.5167	-108.574	345.125	-149.017	244.874	-63.3913	80.7301	-77.7792	55.3044	-112.76	119.797	-149.073	68.1026	-161.805	78.8102
250	3	1931.77	4.06607	4.47799	57.2035	38.8531	-101.122	-150.751	-50.8837	176.272	5.34968	59.3841	60.61	12.4655	-71.0241	135.496	-119.891	145.215	-225.151	198.289	-137.549	244.811	-87.8099	-79.3903	-108.574	345.125	-149.017	244.874	-63.3913	80.7301	-79.153	58.7468	-117.76	115.929	-144.156	69.7902	-161.805	78.8102
250	4	1937.4	4.06853	4.48019	57.224	38.9246	-101.122	-150.751	-50.8837	176.272	5.34968	59.3841	60.61	12.4655	-71.0241	135.496	-119.891	145.215	-223.902	202.003	-142.549	245.224	-87.6402	-80.3001	-108.517	345.11	-148.894	245.023	-63.3721	80.7736	-78.3091	57.4322	-115.655	117.831	-146.736	68.8971	-161.805	78.8102
250	5	1938.42	4.07034	4.48916	57.3501	38.9218	-101.112	-150.732	-50.9334	176.225	5.3955	59.341	60.5268	13.0267	-71.3866	135.573	-119.915	144.978	-223.914	201.991	-142.536	245.215	-87.6362	-80.2917	-108.497	345.165	-149.01	245.038	-63.3265	80.7285	-78.6218	54.496	-112.596	114.032	-143.611	74.1318	-166.993	78.7723
250	6	1937.84	4.06509	4.48359	57.2301	38.9441	-101.112	-150.732	-50.9334	176.225	5.3955	59.341	60.5268	13.0267	-71.3866	135.573	-119.915	144.978	-223.914	201.991	-142.536	245.215	-87.6362	-80.2917	-108.497	345.165	-149.01	245.038	-63.3265	80.7285	-78.1205	57.3311	-115.439	117.329	-146.421	69.1318	-162.21	78.7347
251	1	1942.05	4.06338	4.48241	56.88	38.5944	-100.598	-152.97	-51.3539	173.128	10.3955	57.6088	60.2947	14.6424	-72.1665	135.685	-120.142	144.021	-223.914	201.991	-142.536	245.215	-87.6362	-80.2917	-108.497	345.165	-149.011	245.038	-63.3263	80.7283	-78.1205	57.3311	-115.439	117.329	-146.421	69.1318	-162.21	78.7347
251	2	1942.84	4.06268	4.48211	57.1568	38.9294	-100.994	-152.119	-49.818	176.296	5.3955	59.2904	60.3342	14.3328	-71.9831	135.656	-120.099	144.257	-223.914	201.991	-142.536	245.215	-87.6362	-80.2917	-108.497	345.165	-149.011	245.038	-63.3263	80.7283	-78.1205	57.3311	-115.439	117.329	-146.421	69.1318	-162.21	78.7347
251	3	1953.56	4.07057	4.48079	57.0729	39.2042	-100.994	-152.119	-49.818	176.296	5.3955	59.2904	60.3342	14.3328	-71.9831	135.656	-120.099	144.257	-223.587	201.916	-142.289	244.808	-87.452	-80.1713	-108.497	345.165	-149.011	245.038	-63.3263	80.7283	-79.5267	60.7648	-120.439	113.477	-141.486	70.8411	-162.21	78.7347
251	4	1927.08	4.07753	4.48852	57.2269	39.8708	-101.011	-152.003	-49.8266	176.294	5.39333	59.3002	60.6392	12.9744	-70.4937	136.082	-120.753	143.996	-220.951	210.005	-152.589	246.703	-88.1178	-82.1915	-108.447	345.281	-149.226	245.108	-63.2498	80.6474	-79.3996	60.6089	-119.03	113.971	-142.94	72.1654	-164.267	78.4605
251	5	1926.83	4.08247	4.49049	57.3991	39.8436	-101.035	-152.016	-49.8031	176.317	5.36962	59.3241	60.5688	13.458	-70.7975	136.165	-120.792	143.783	-220.9	210.224	-152.893	246.87	-88.247	-82.2617	-108.431	345.323	-149.315	245.121	-63.2156	80.6127	-79.5102	56.9748	-114.635	111.319	-141.163	76.3852	-169.091	78.4229
251	6	1926.59	4.07657	4.48319	57.2479	39.9518	-101.035	-152.016	-49.8031	176.317	5.36962	59.3241	60.5688	13.458	-70.7975	136.165	-120.792	143.783	-220.9	210.224	-152.893	246.87	-88.247	-82.2617	-108.431	345.323	-149.315	245.121	-63.2156	80.6127	-79.5529	60.8368	-119.22	113.374	-142.204	71.8316	-164.091	78.431
252	1	1863.87	4.08437	4.49038	57.1765	40.099	-100.528	-154.134	-50.3278	173.214	10.3696	57.5943	60.5664	13.4752	-70.8059	136.167	-120.795	143.773	-220.475	212.149	-155.908	249.886	-90.5413	-83.1245	-108.431	345.323	-149.315	245.121	-63.2156	80.6127	-79.5529	60.8368	-119.22	113.374	-142.204	71.8316	-164.091	78.431
252	2	1848.51	4.08602	4.49187	57.5412	40.5231	-100.902	-153.351	-48.7801	176.431	5.36962	59.2459	60.6265	12.7991	-70.5485	135.978	-120.527	144.532	-220.7	212.198	-156.148	250.528	-91.038	-83.2656	-108.431	345.323	-149.315	245.121	-63.2156	80.6127	-79.595	60.9284	-119.354	113.263	-142.063	71.8817	-164.091	78.431
252	3	1858.48	4.09234	4.49	57.4963	40.8406	-100.902	-153.351	-48.7801	176.431	5.36962	59.2459	60.6265	12.7998	-70.5497	135.976	-120.526	144.531	-220.427	212.092	-155.879	250.152	-90.8639	-83.1489	-108.431	345.323	-149.315	245.121	-63.2156	80.6127	-81.0708	64.3424	-124.354	109.452	-137.094	73.6356	-164.091	78.431
252	4	1868.52	4.09377	4.49133	57.4541	40.3441	-100.902	-153.351	-48.7801	176.431	5.36962	59.2459	60.6265	12.7998	-70.5497	135.976	-120.526	144.531	-220.66	211.016	-154.587	249.567	-90.3096	-83.0296	-108.378	345.309	-149.198	245.261	-63.1978	80.654	-79.4213	61.5358	-119.958	113.1	-142.094	71.8523	-164.091	78.431
252	5	1865.15	4.0874	4.48297	57.3508	39.9309	-100.902	-153.351	-48.7801	176.431	5.36962	59.2459	60.6265	12.7998	-70.5497	135.976	-120.526	144.531	-221.84	207.012	-149.587	248.432	-89.8443	-82.232	-108.378	345.309	-149.198	245.261	-63.1978	80.654	-79.4582	61.1616	-119.868	113.365	-142.084	71.969	-164.097	78.4309
252	6	1849.3	4.08624	4.48343	56.7898	39.68	-100.902	-153.351	-48.7801	176.431	5.36962	59.2459	60.6265	12.7998	-70.5497	135.976	-120.526	144.531	-221.84	207.012	-149.587	248.432	-89.8443	-82.232	-109.239	342.933	-144.198	244.646	-65.1519	82.5537	-79.4503	61.1809	-119.885	113.402	-142.119	71.9205	-163.972	78.4311
253	1	1819.08	4.09942	4.49285	56.9837	39.8554	-100.408	-155.346	-49.3993	173.316	10.3696	57.5233	60.6255	12.8071	-70.5533	135.977	-120.527	144.527	-221.511	208.379	-151.681	250.226	-91.1922	-82.7981	-108.592	344.499	-147.709	244.353	-63.0064	81.1386	-79.4503	61.1809	-119.885	113.402	-142.119	71.9205	-163.972	78.4311
253	2	1801.7	4.10162	4.49467	57.3662	40.312	-100.778	-154.521	-47.8916	176.539	5.36962	59.1762	60.6938	12.0397	-70.2605	135.764	-120.224	145.387	-221.747	208.496	-152.039	250.968	-91.7611	-82.9734	-108.592	344.499	-147.709	244.353	-63.0064	81.1386	-79.5341	61.3653	-120.155	113.182	-141.838	72.021	-163.972	78.4311
253	3	1810.71	4.10778	4.49283	57.3259	40.639	-100.778	-154.521	-47.8916	176.539	5.36962	59.1762	60.6938	12.0402	-70.2612	135.763	-120.223	145.386	-221.477	208.407	-151.792	250.601	-91.589	-82.8609	-108.592	344.499	-147.709	244.353	-63.0064	81.1386	-80.9998	64.7784	-125.155	109.386	-136.892	73.7755	-163.972	78.4311
253	4	1820.59	4.10924	4.49389	57.2811	40.1121	-100.778	-154.521	-47.8916	176.539	5.36962	59.1762	60.6938	12.0402	-70.2612	135.763	-120.223	145.386	-221.829	206.967	-150.015	249.963	-91.0297	-82.658	-108.541	344.486	-147.601	244.487	-62.9898	81.177	-79.3608	61.9514	-120.729	113.042	-141.892	71.9868	-163.972	78.4311
253	5	1829.73	4.10592	4.4812	57.5137	40.4578	-100.855	-154.053	-48.0394	176.59	5.18941	59.4254	60.4949	13.3575	-71.1296	135.906	-120.24	144.845	-221.704	207.464	-150.694	250.258	-91.245	-82.8041	-108.478	344.65	-147.957	244.525	-62.8372	81.0361	-80.2347	60.275	-119.027	106.846	-136.166	79.0129	-170.736	78.2721
253	6	1825.51	4.10006	4.47355	57.3714	40.608	-100.855	-154.053	-48.0394	176.59	5.18941	59.4254	60.4949	13.3575	-71.1296	135.906	-120.24	144.845	-221.704	207.464	-150.694	250.258	-91.245	-82.8041	-108.478	344.65	-147.957	244.525	-62.8372	81.0361	-80.4557	64.2812	-124.027	108.208	-136.39	74.9614	-165.981	78.2972
254	1	1778.94	4.10707	4.48037	57.2935	40.7632	-100.367	-155.977	-48.7247	173.472	10.1894	57.6921	60.4947	13.3595	-71.1306	135.906	-120.24	144.844	-221.098	209.87	-154.347	253.007	-93.2561	-83.7605	-108.478	344.65	-147.957	244.525	-62.8372	81.0361	-80.4557	64.2812	-124.027	108.208	-136.39	74.9614	-165.981	78.2972
254	2	1760.2	4.10852	4.4822	57.6784	41.1994	-100.754	-154.938	-47.3632	176.635	5.18941	59.4028	60.6155	12.3162	-70.6071	135.693	-120.001	145.693	-221.237	210.117	-154.852	253.725	-93.8112	-83.9618	-108.478	344.65	-147.957	244.525	-62.8372	81.0361	-80.4557	64.2812	-124.027	108.208	-136.39	74.9614	-165.981	78.2972
254	3	1769.03	4.1121	4.47958	57.689	41.5941	-100.754	-154.938	-47.3632	176.635	5.18941	59.4028	60.6155	12.3165	-70.6075	135.692	-120.001	145.692	-221.053	210.052	-154.675	253.466	-93.6877	-83.8821	-108.478	344.65	-147.957	244.525	-62.8372	81.0361	-82.0016	67.6674	-129.027	104.456	-131.399	76.7562	-165.981	78.2972
254	4	1769.06	4.11381	4.48282	57.6366	41.1176	-100.754	-154.938	-47.3632	176.635	5.18941	59.4028	60.6155	12.3165	-70.6075	135.692	-120.001	145.692	-221.156	209.602	-154.13	253.236	-93.4706	-83.8285	-108.457	344.645	-147.911	244.581	-62.8303	81.0523	-80.3701	64.6013	-124.307	108.095	-136.399	74.9314	-165.981	78.2972
254	5	1762.59	4.10725	4.47454	57.543	40.7275	-100.754	-154.938	-47.3632	176.635	5.18941	59.4028	60.6155	12.3165	-70.6075	135.692	-120.001	145.692	-222.365	205.599	-149.13	252.254	-93.1198	-83.0418	-108.457	344.645	-147.911	244.581	-62.8303	81.0523	-80.4018	64.214	-124.196	108.384	-136.418	75.0313	-165.983	78.2972
254	6	1749.6	4.10583	4.47473	56.9947	40.4741	-100.754	-154.938	-47.3632	176.635	5.18941	59.4028	60.6155	12.3165	-70.6075	135.692	-120.001	145.692	-222.365	205.599	-149.13	252.254	-93.1198	-83.0418	-109.289	342.265	-142.911	244.134	-64.9566	82.957	-80.3788	64.2474	-124.222	108.474	-136.507	74.9182	-165.777	78.2983
255	1	1723.38	4.11769	4.48367	57.1673	40.6281	-100.276	-156.781	-48.1107	173.513	10.1894	57.6715	60.6153	12.3183	-70.6084	135.692	-120.001	145.691	-221.984	207.067	-151.354	253.838	-94.275	-83.6195	-108.72	343.836	-146.282	243.811	-62.9215	81.6263	-80.3788	64.2474	-124.222	108.474	-136.507	74.9182	-165.777	78.2983
255	2	1703.56	4.11995	4.48577	57.5716	41.1178	-100.662	-155.714	-46.7724	176.675	5.18941	59.3866	60.7528	11.1304	-70.0121	135.45	-119.729	146.658	-222.115	207.411	-152.005	254.631	-94.882	-83.8574	-108.72	343.836	-146.282	243.811	-62.9215	81.6263	-80.5086	64.5231	-124.629	108.156	-136.091	75.071	-165.777	78.2983
255	3	1712.29	4.12312	4.48309	57.5864	41.5197	-100.662	-155.714	-46.7724	176.675	5.18941	59.3866	60.7528	11.1307	-70.0125	135.45	-119.728	146.657	-221.944	207.358	-151.85	254.39	-94.7658	-83.7843	-108.72	343.836	-146.282	243.811	-62.9215	81.6263	-82.0532	67.8955	-129.629	104.42	-131.112	76.874	-165.777	78.2983
255	4	1710.87	4.12488	4.48652	57.5357	41.0423	-100.662	-155.714	-46.7724	176.675	5.18941	59.3866	60.7528	11.1307	-70.0125	135.45	-119.728	146.657	-222.056	206.904	-151.29	254.192	-94.5885	-83.7208	-108.704	343.832	-146.247	243.855	-62.916	81.6387	-80.432	64.7961	-124.852	108.062	-136.112	75.0356	-165.777	78.2983
255	5	1719.47	4.12155	4.46181	57.8601	41.1287	-100.767	-155.219	-46.7468	176.888	4.86743	59.7851	60.5212	12.6453	-71.0093	135.608	-119.742	146.033	-221.88	207.654	-152.335	254.737	-95.0092	-83.9712	-108.613	344.077	-146.782	243.894	-62.6669	81.4248	-79.7183	59.9779	-118.037	105.088	-134.79	79.6434	-172.272	78.2464
255	6	1714.4	4.11608	4.45436	57.7251	41.2897	-100.767	-155.219	-46.7468	176.888	4.86743	59.7851	60.5212	12.6453	-71.0093	135.608	-119.742	146.033	-221.88	207.654	-152.335	254.737	-95.0092	-83.9712	-108.613	344.077	-146.782	243.894	-62.6669	81.4248	-80.1186	63.9068	-123.037	105.881	-134.399	76.187	-167.995	78.2708
256	1	1669.91	4.12287	4.46129	57.6655	41.5015	-100.29	-157.025	-47.5464	173.761	9.86743	58.029	60.5212	12.6455	-71.0094	135.608	-119.742	146.033	-221.074	210.64	-156.816	257.447	-96.8916	-85.0925	-108.613	344.077	-146.782	243.894	-62.6668	81.4247	-80.1186	63.9068	-123.037	105.881	-134.399	76.187	-167.995	78.2708
256	2	1643.53	4.12489	4.46392	58.1133	41.9946	-100.764	-155.001	-46.8527	176.646	4.86743	60.0083	60.8451	10.3298	-69.6117	135.286	-119.543	147.314	-221.104	211.091	-157.583	258.283	-97.5601	-85.3689	-108.613	344.077	-146.782	243.894	-62.6668	81.4247	-80.2055	64.0845	-123.296	105.672	-134.126	76.2887	-167.995	78.2708
256	3	1650.84	4.12758	4.46113	58.1347	42.3962	-100.764	-155.001	-46.8527	176.646	4.86743	60.0083	60.8451	10.3301	-69.6122	135.285	-119.542	147.313	-220.951	211.034	-157.429	258.056	-97.4485	-85.299	-108.613	344.077	-146.782	243.894	-62.6668	81.4247	-81.8092	67.4534	-128.265	101.963	-129.126	78.083	-167.995	78.2708
256	4	1649.4	4.12931	4.46488	58.0818	41.9419	-100.764	-155.001	-46.8527	176.646	4.86743	60.0083	60.8451	10.3301	-69.6122	135.285	-119.542	147.313	-220.996	210.823	-157.179	257.931	-97.3232	-85.2788	-108.6	344.074	-146.755	243.928	-62.6628	81.4343	-80.1563	64.3375	-123.513	105.582	-134.126	76.2704	-167.995	78.2708
256	5	1590.91	4.11468	4.49084	58.5503	42.5533	-100.737	-154.873	-47.1678	176.362	5.12972	59.8297	60.4681	12.7665	-71.2024	135.562	-119.59	146.299	-220.77	212.473	-159.685	260.416	-99.4439	-86.15	-108.437	344.458	-147.633	244.004	-62.2476	81.0736	-80.2854	60.8203	-120.027	100.09	-128.76	80.3323	-172.805	78.4248
256	6	1577.93	4.11329	4.491	58.0143	42.3116	-100.737	-154.873	-47.1678	176.362	5.12972	59.8297	60.4681	12.7665	-71.2024	135.562	-119.59	146.299	-220.77	212.473	-159.685	260.416	-99.4439	-86.15	-109.27	342.092	-142.633	243.584	-64.4155	82.9881	-80.2815	60.8573	-120.07	100.118	-128.78	80.277	-172.635	78.4251
257	1	1527.66	4.11914	4.49635	57.9123	42.319	-100.26	-156.719	-47.9325	173.268	10.1297	58.061	60.466	12.7822	-71.2104	135.562	-119.591	146.29	-220.645	213.115	-161.043	262.549	-101.101	-86.7495	-109.27	342.092	-142.633	243.584	-64.4155	82.9881	-80.2815	60.8573	-120.07	100.118	-128.78	80.277	-172.635	78.4251
257	2	1509.65	4.12509	4.50019	58.2009	42.4747	-100.356	-155.577	-48.7776	172.839	10.2889	58.3162	60.8473	10.3143	-69.6024	135.284	-119.542	147.322	-220.624	213.304	-161.362	262.968	-101.464	-86.8854	-109.036	342.849	-144.238	243.515	-63.5003	82.3448	-80.2879	60.8653	-120.081	100.095	-128.755	80.2887	-172.635	78.4251
257	3	1518.08	4.12396	4.49625	58.3921	43.0695	-100.585	-155.348	-47.5982	174.813	7.23451	59.3022	60.8473	10.3148	-69.6036	135.281	-119.54	147.32	-220.531	213.267	-161.264	262.824	-101.391	-86.841	-109.036	342.849	-144.238	243.515	-63.5003	82.3448	-82.0146	64.0827	-124.88	96.5032	-123.755	82.0606	-172.635	78.4251
257	4	1551.55	4.12702	4.48301	58.122	42.4278	-100.585	-155.348	-47.5982	174.813	7.23451	59.3022	60.8473	10.3148	-69.6036	135.281	-119.54	147.32	-221.37	208.908	-156.264	259.618	-97.9559	-86.5779	-108.851	342.814	-143.869	244.001	-63.4382	82.4761	-82.3873	64.8207	-125.987	95.7125	-122.651	82.4615	-172.635	78.4251
257	5	1566.39	4.12974	4.48528	58.7108	42.5042	-100.636	-155.005	-47.747	174.806	7.07337	59.4539	60.7515	10.9615	-70.0348	135.325	-119.528	147.059	-221.291	209.27	-156.792	259.934	-98.1971	-86.7228	-107.795	344.849	-148.959	244.546	-60.9229	80.1498	-81.8764	61.3097	-121.079	97.646	-126.034	86.9717	-178.25	78.3235
257	6	1541.89	4.12905	4.48648	58.1684	42.2463	-100.636	-155.005	-47.747	174.806	7.07337	59.4539	60.7515	10.9615	-70.0348	135.325	-119.528	147.059	-221.291	209.27	-156.792	259.934	-98.1971	-86.7228	-108.887	342.779	-143.959	243.749	-63.0128	82.2028	-81.7265	61.0858	-120.733	97.9756	-126.473	86.7599	-178.115	78.324
258	1	1506.23	4.13402	4.49119	58.0489	42.2263	-100.152	-156.907	-48.4848	171.745	12.0734	57.6555	60.7382	11.0564	-70.0821	135.322	-119.531	147.001	-221.178	209.954	-158.118	261.784	-99.6216	-87.2564	-108.883	342.788	-143.978	243.748	-63.0013	82.1949	-81.7265	61.0858	-120.733	97.9756	-126.473	86.7599	-178.115	78.324
258	2	1497.95	4.13491	4.49212	58.1047	42.2797	-100.198	-156.377	-48.8486	171.615	12.0684	57.7873	60.8473	10.3143	-69.6024	135.284	-119.542	147.322	-221.141	210.152	-158.429	262.044	-99.8231	-87.3571	-108.882	342.789	-143.981	243.748	-63.0002	82.194	-81.7265	61.0858	-120.733	97.9756	-126.473	86.7599	-178.115	78.324
258	3	1491.91	4.13698	4.49638	58.0707	41.8662	-100.202	-156.371	-48.8292	171.65	12.0142	57.805	60.8473	10.3143	-69.6024	135.284	-119.542	147.322	-221.125	210.146	-158.413	262.02	-99.811	-87.3493	-108.882	342.789	-143.981	243.748	-63.0002	82.194	-79.9805	57.9227	-115.994	101.542	-131.473	84.9979	-178.115	78.324
258	4	1494.66	4.13843	4.49882	58.041	41.4291	-100.202	-156.371	-48.8292	171.65	12.0142	57.805	60.8473	10.3143	-69.6024	135.284	-119.542	147.322	-221.236	209.627	-157.801	261.703	-99.4847	-87.3024	-108.848	342.782	-143.913	243.837	-62.9892	82.2184	-78.1938	54.9163	-111.513	105.114	-136.473	83.2868	-178.115	78.324
258	5	1473.44	4.13002	4.48969	57.9612	41.0698	-100.202	-156.371	-48.8292	171.65	12.0142	57.805	60.8473	10.3143	-69.6024	135.284	-119.542	147.322	-222.461	205.567	-152.801	261.13	-99.5982	-86.5748	-108.844	342.791	-143.935	243.84	-62.978	82.208	-78.2487	54.4857	-111.455	105.503	-136.497	83.3591	-178.115	78.324
258	6	1472.56	4.12803	4.48921	57.4551	40.8066	-100.202	-156.371	-48.8292	171.65	12.0142	57.805	60.8473	10.3143	-69.6024	135.284	-119.542	147.322	-222.461	205.567	-152.801	261.13	-99.5982	-86.5748	-109.583	340.387	-138.935	243.901	-65.6123	84.12	-78.2553	54.5113	-111.489	105.497	-136.483	83.3478	-177.909	78.3247
259	1	1446.61	4.13307	4.49288	57.3862	40.7297	-99.7128	-158.327	-49.5298	168.603	17.0142	55.9931	60.844	10.3376	-69.6147	135.282	-119.542	147.306	-222.535	205.786	-153.342	262.169	-100.399	-86.8477	-109.39	340.816	-139.929	243.783	-64.9432	83.7123	-78.2553	54.5113	-111.489	105.497	-136.483	83.3478	-177.909	78.3247
259	2	1446.14	4.13314	4.49294	57.391	40.7347	-99.717	-158.299	-49.5364	168.624	16.9788	56.0074	60.8473	10.3143	-69.6024	135.284	-119.542	147.322	-222.537	205.788	-153.349	262.186	-100.412	-86.8522	-109.39	340.818	-139.933	243.783	-64.9405	83.7106	-78.2553	54.5113	-111.489	105.497	-136.483	83.3478	-177.909	78.3247
259	3	1455.86	4.13685	4.49074	57.3549	41.0713	-99.717	-158.299	-49.5364	168.624	16.9788	56.0074	60.8473	10.3143	-69.6024	135.284	-119.542	147.322	-222.347	205.734	-153.174	261.901	-100.27	-86.7636	-109.39	340.818	-139.933	243.783	-64.9405	83.7106	-79.9738	57.9968	-116.489	101.853	-131.507	85.0883	-177.909	78.3247
259	4	1457.12	4.13834	4.49319	57.3285	40.6202	-99.717	-158.299	-49.5364	168.624	16.9788	56.0074	60.8473	10.3143	-69.6024	135.284	-119.542	147.322	-222.513	205.06	-152.348	261.593	-99.9771	-86.6754	-109.36	340.814	-139.878	243.86	-64.9294	83.7304	-78.1999	54.9713	-111.964	105.432	-136.507	83.3643	-177.909	78.3247
259	5	1447.58	4.13484	4.48687	57.575	40.4274	-99.717	-158.299	-49.5364	168.624	16.9788	56.0074	60.8473	10.3143	-69.6024	135.284	-119.542	147.322	-223.728	201.102	-147.348	261.005	-99.9517	-85.9191	-108.808	342.064	-142.957	243.995	-63.1928	82.2474	-78.2626	54.4789	-111.895	105.873	-136.534	83.4464	-177.909	78.3247
259	6	1445.86	4.13072	4.48059	57.4537	40.628	-99.717	-158.299	-49.5364	168.624	16.9788	56.0074	60.8473	10.3143	-69.6024	135.284	-119.542	147.322	-223.728	201.102	-147.348	261.005	-99.9517	-85.9191	-108.808	342.064	-142.957	243.995	-63.1928	82.2474	-79.2583	58.1992	-116.895	104.902	-134.244	81.9645	-175.246	78.3337
260	1	1437.23	4.13112	4.48107	57.284	40.4109	-99.2274	-160.257	-50.2357	165.577	21.9788	54.1953	60.8473	10.3143	-69.6024	135.284	-119.542	147.322	-224.2	200.457	-146.673	261.483	-100.33	-85.9259	-108.808	342.064	-142.957	243.995	-63.1928	82.2474	-79.2583	58.1992	-116.895	104.902	-134.244	81.9645	-175.246	78.3337
260	2	1437.23	4.13112	4.48107	57.284	40.4109	-99.2274	-160.257	-50.2357	165.578	21.9786	54.1954	60.8473	10.3143	-69.6024	135.284	-119.542	147.322	-224.2	200.457	-146.673	261.483	-100.33	-85.9259	-108.808	342.064	-142.957	243.995	-63.1928	82.2474	-79.2583	58.1993	-116.895	104.902	-134.244	81.9646	-175.246	78.3337
260	3	1443.9	4.13305	4.4783	57.2861	40.8027	-99.2274	-160.257	-50.2357	165.578	21.9786	54.1954	60.8473	10.3143	-69.6024	135.284	-119.542	147.322	-224.07	200.43	-146.568	261.293	-100.235	-85.8683	-108.808	342.064	-142.957	243.995	-63.1928	82.2474	-80.9477	61.5721	-121.856	101.246	-129.244	83.7486	-175.246	78.3337
260	4	1440.55	4.1347	4.4824	57.2655	40.393	-99.2274	-160.257	-50.2357	165.578	21.9786	54.1954	60.8473	10.3143	-69.6024	135.284	-119.542	147.322	-224.071	200.426	-146.563	261.292	-100.234	-85.8675	-108.806	342.064	-142.952	244.001	-63.1921	82.249	-79.2378	58.4191	-117.079	104.839	-134.244	81.9537	-175.246	78.3337
260	5	1456.61	4.13398	4.47767	57.3239	40.1511	-99.2274	-160.257	-50.2357	165.578	21.9786	54.1954	60.8473	10.3143	-69.6024	135.284	-119.542	147.322	-225.256	196.573	-141.563	260.684	-100.071	-85.0772	-108.625	342.389	-143.799	244.092	-62.7565	81.8488	-79.2523	58.2818	-117.05	104.958	-134.255	81.9783	-175.264	78.3338
260	6	1453.9	4.12949	4.47105	57.2183	40.372	-99.2274	-160.257	-50.2357	165.578	21.9786	54.1954	60.8473	10.3143	-69.6024	135.284	-119.542	147.322	-225.256	196.573	-141.563	260.684	-100.071	-85.0772	-108.625	342.389	-143.799	244.092	-62.7565	81.8488	-80.077	62.0224	-122.05	104.363	-132.394	80.1208	-172.277	78.3439
261	1	1450	4.12755	4.47125	57.0416	40.2497	-98.7378	-162.215	-50.9349	162.531	26.9786	52.3833	60.8473	10.3143	-69.6024	135.284	-119.542	147.322	-225.18	198.053	-143.524	260.806	-99.96	-85.3899	-108.625	342.389	-143.799	244.092	-62.7565	81.8488	-80.077	62.0224	-122.05	104.363	-132.394	80.1208	-172.277	78.3439
261	2	1450	4.12755	4.47125	57.0416	40.2497	-98.7378	-162.215	-50.9349	162.531	26.9786	52.3833	60.8473	10.3143	-69.6024	135.284	-119.542	147.322	-225.18	198.053	-143.524	260.806	-99.96	-85.3899	-108.625	342.389	-143.799	244.092	-62.7565	81.8488	-80.077	62.0224	-122.05	104.363	-132.394	80.1208	-172.277	78.3439
261	3	1453.1	4.12812	4.468	57.0756	40.6867	-98.7378	-162.215	-50.9349	162.531	26.9786	52.3833	60.8473	10.3143	-69.6024	135.284	-119.542	147.322	-225.097	198.039	-143.461	260.687	-99.9002	-85.3542	-108.625	342.389	-143.799	244.092	-62.7565	81.8488	-81.7315	65.311	-126.982	100.712	-127.394	81.9358	-172.277	78.3439
261	4	1449.35	4.12927	4.46915	57.1125	41.0219	-98.7378	-162.215	-50.9349	162.531	26.9786	52.3833	60.8473	10.3143	-69.6024	135.284	-119.542	147.322	-223.915	201.833	-148.461	261.181	-99.9592	-86.177	-108.617	342.387	-143.781	244.115	-62.7537	81.8552	-81.9868	65.8155	-127.752	100.154	-126.621	82.2219	-172.277	78.3439
261	5	1451.81	4.12693	4.4636	57.0745	40.7308	-98.7378	-162.215	-50.9349	162.531	26.9786	52.3833	60.8473	10.3143	-69.6024	135.284	-119.542	147.322	-225.122	197.942	-143.461	260.574	-99.8138	-85.3967	-108.617	342.387	-143.781	244.115	-62.7537	81.8552	-81.9961	65.658	-127.7	100.287	-126.649	82.2468	-172.277	78.3439
261	6	1446.94	4.12499	4.46316	56.5637	40.4739	-98.7378	-162.215	-50.9349	162.531	26.9786	52.3833	60.8473	10.3143	-69.6024	135.284	-119.542	147.322	-225.122	197.942	-143.461	260.574	-99.8138	-85.3967	-109.424	340.069	-138.781	244.118	-65.4212	83.809	-81.9992	65.7256	-127.787	100.305	-126.649	82.184	-172.016	78.3448
262	1	1453.54	4.12138	4.46262	56.3931	40.4837	-98.2482	-164.173	-51.6342	159.485	31.9786	50.5713	60.8473	10.3143	-69.6024	135.284	-119.542	147.322	-224.429	201.784	-148.385	260.397	-99.2289	-86.0786	-109.424	340.069	-138.781	244.118	-65.4212	83.809	-81.9992	65.7256	-127.787	100.305	-126.649	82.184	-172.016	78.3448
262	2	1453.54	4.12138	4.46262	56.3931	40.4837	-98.2482	-164.173	-51.6342	159.485	31.9786	50.5713	60.8473	10.3143	-69.6024	135.284	-119.542	147.322	-224.429	201.784	-148.385	260.397	-99.2289	-86.0786	-109.424	340.069	-138.781	244.118	-65.4212	83.809	-81.9992	65.7256	-127.787	100.305	-126.649	82.184	-172.016	78.3448
262	3	1452.17	4.1251	4.46751	56.3343	40.0139	-98.2482	-164.173	-51.6342	159.485	31.9786	50.5713	60.8473	10.3143	-69.6024	135.284	-119.542	147.322	-224.36	201.769	-148.328	260.297	-99.1794	-86.048	-109.424	340.069	-138.781	244.118	-65.4212	83.809	-80.3241	62.6337	-122.973	103.876	-131.649	80.3368	-172.016	78.3448
262	4	1457.8	4.12676	4.47018	56.3013	39.5175	-98.2482	-164.173	-51.6342	159.485	31.9786	50.5713	60.8473	10.3143	-69.6024	135.284	-119.542	147.322	-224.641	200.766	-147.052	260.007	-98.9588	-85.8732	-109.404	340.067	-138.746	244.168	-65.4137	83.8217	-78.6384	59.5805	-118.296	107.489	-136.649	78.5398	-172.016	78.3448
262	5	1454.42	4.12908	4.47175	56.7927	39.7129	-98.2482	-164.173	-51.6342	159.485	31.9786	50.5713	60.8473	10.3143	-69.6024	135.284	-119.542	147.322	-224.645	200.751	-147.033	260.005	-98.9581	-85.8702	-108.446	342.007	-143.746	244.435	-62.5379	81.332	-78.6932	59.0937	-118.188	107.882	-136.673	78.6492	-172.017	78.3448
262	6	1449.51	4.12735	4.47158	56.2835	39.4547	-98.2482	-164.173	-51.6342	159.485	31.9786	50.5713	60.8473	10.3143	-69.6024	135.284	-119.542	147.322	-224.645	200.751	-147.033	260.005	-98.9581	-85.8702	-109.33	339.782	-138.746	244.353	-65.2188	83.3308	-78.6944	59.1153	-118.215	107.89	-136.674	78.6277	-171.814	78.3455
263	1	1445.45	4.12599	4.47168	56.1403	39.2875	-97.7585	-166.131	-52.3335	156.438	36.9786	48.7592	60.9384	9.90218	-69.7271	134.968	-119.219	147.35	-224.645	200.751	-147.033	260.005	-98.9581	-85.8702	-109.33	339.782	-138.746	244.353	-65.2188	83.3308	-78.6944	59.1153	-118.215	107.89	-136.674	78.6277	-171.814	78.3455
263	2	1445.37	4.12443	4.46761	56.1351	39.7027	-97.7639	-166.105	-52.3301	156.471	36.9249	48.7789	60.9065	10.0466	-69.6834	135.079	-119.332	147.34	-224.645	200.751	-147.033	260.005	-98.9581	-85.8702	-109.33	339.782	-138.746	244.353	-65.2188	83.3308	-80.1774	62.7264	-123.215	104.691	-132.227	80.2021	-171.814	78.3455
263	3	1452.07	4.12386	4.46371	56.1861	40.1464	-97.9168	-165.076	-52.5911	157.297	35.6272	49.231	60.9065	10.0466	-69.6834	135.079	-119.332	147.34	-224.384	200.696	-146.821	259.631	-98.7727	-85.7555	-109.33	339.782	-138.746	244.353	-65.2188	83.3308	-81.8228	65.98	-128.142	101.045	-127.227	82.0334	-171.814	78.3455
263	4	1465.61	4.12436	4.45769	56.1494	39.9236	-97.9168	-165.076	-52.5911	157.297	35.6272	49.231	60.9065	10.0466	-69.6834	135.079	-119.332	147.34	-225.509	196.809	-141.821	258.691	-98.1575	-85.028	-109.304	339.779	-138.7	244.419	-65.209	83.3481	-82.1552	66.6522	-129.173	100.311	-126.209	82.4156	-171.814	78.3455
263	5	1456.07	4.12383	4.45889	56.1747	40.1871	-97.9168	-165.076	-52.5911	157.297	35.6272	49.231	60.9065	10.0466	-69.6834	135.079	-119.332	147.34	-224.372	200.583	-146.821	259.298	-98.3876	-85.8375	-109.304	339.78	-138.702	244.419	-65.2075	83.3469	-82.161	66.549	-129.138	100.396	-126.228	82.4315	-171.814	78.3455
263	6	1448.47	4.11789	4.45103	56.0689	40.3961	-97.9168	-165.076	-52.5911	157.297	35.6272	49.231	60.9065	10.0466	-69.6834	135.079	-119.332	147.34	-224.372	200.583	-146.821	259.298	-98.3876	-85.8375	-109.304	339.78	-138.702	244.419	-65.2075	83.3469	-82.3638	70.4214	-134.138	101.336	-126.089	78.9988	-167.532	78.3599
264	1	1442.52	4.1165	4.45122	55.9475	40.2559	-97.4217	-167.144	-53.1968	154.243	40.6272	47.4227	61.0226	9.52675	-69.8355	134.647	-118.891	147.43	-224.372	200.583	-146.821	259.298	-98.3876	-85.8375	-109.304	339.78	-138.702	244.419	-65.2075	83.3469	-82.3638	70.4214	-134.138	101.336	-126.089	78.9988	-167.532	78.3599
264	2	1439.64	4.11823	4.45521	55.87	39.8148	-97.4222	-167.142	-53.1967	154.246	40.6228	47.4243	60.9931	9.6591	-69.7963	134.754	-119.001	147.412	-224.372	200.583	-146.821	259.298	-98.3876	-85.8375	-109.304	339.78	-138.702	244.419	-65.2075	83.3469	-80.7542	67.9326	-129.776	104.978	-131.089	77.0705	-167.532	78.3599
264	3	1442	4.11738	4.45142	55.9407	40.31	-97.4222	-167.142	-53.1967	154.246	40.6228	47.4243	60.9931	9.65911	-69.7963	134.754	-119.001	147.412	-224.336	200.575	-146.792	259.247	-98.3624	-85.8218	-109.304	339.78	-138.702	244.419	-65.2075	83.3469	-82.3439	71.1654	-134.757	101.325	-126.089	78.9499	-167.532	78.3599
264	4	1460.31	4.11661	4.44287	55.9735	40.4139	-97.4222	-167.142	-53.1967	154.246	40.6228	47.4243	60.9931	9.65911	-69.7963	134.754	-119.001	147.412	-225.463	196.69	-141.792	258.325	-97.769	-85.0922	-109.272	339.777	-138.644	244.502	-65.1953	83.3685	-83.5056	73.7101	-138.686	98.6289	-122.371	80.3969	-167.532	78.3599
264	5	1451.13	4.11606	4.44407	55.9955	40.6679	-97.4222	-167.142	-53.1967	154.246	40.6228	47.4243	60.9931	9.65911	-69.7963	134.754	-119.001	147.412	-224.327	200.466	-146.792	258.909	-97.975	-85.895	-109.272	339.777	-138.644	244.502	-65.1953	83.3685	-83.5098	73.5922	-138.635	98.7206	-122.396	80.4163	-167.534	78.3599
264	6	1447.84	4.11184	4.4378	56.0185	41.0699	-97.4222	-167.142	-53.1967	154.246	40.6228	47.4243	60.9931	9.65911	-69.7963	134.754	-119.001	147.412	-224.327	200.466	-146.792	258.909	-97.975	-85.895	-109.272	339.777	-138.644	244.502	-65.1953	83.3685	-84.1942	77.1872	-143.635	97.8185	-120.363	79.3572	-165.172	78.3678
265	1	1456.59	4.09025	4.42973	56.0752	40.9249	-97.1592	-170.332	-52.2283	151.588	44.9807	45.5724	60.9719	10.172	-72.1536	132.921	-117.247	148.052	-224.676	199.758	-145.883	258.706	-97.7505	-85.7791	-108.935	340.045	-139.633	244.789	-64.7612	82.9379	-83.9112	76.9589	-142.923	97.7496	-120.712	79.8235	-166.035	78.3246
265	2	1569.02	4.07449	4.40997	56.6915	41.0597	-97.527	-169.612	-51.3674	153.284	42.1941	46.4535	60.9395	10.209	-71.4891	133.536	-117.845	147.862	-224.747	201.578	-148.13	257.698	-96.4427	-86.0287	-107.588	341.986	-144.633	247.489	-64.1893	80.9388	-83.9112	76.9589	-142.923	97.7496	-120.712	79.8235	-166.035	78.3246
265	3	1576	4.08261	4.41594	56.5377	40.4185	-97.687	-168.253	-51.8864	154.106	40.8761	46.9446	60.9395	10.209	-71.4891	133.536	-117.845	147.862	-224.253	201.469	-147.723	257.006	-96.1086	-85.8106	-107.588	341.986	-144.633	247.489	-64.1893	80.9388	-82.3035	73.9194	-137.923	101.215	-125.687	77.8367	-166.035	78.3246
265	4	1583.66	4.08086	4.40884	56.6233	40.7894	-97.687	-168.253	-51.8864	154.106	40.8761	46.9446	60.9395	10.209	-71.4891	133.536	-117.845	147.862	-224.871	199.297	-144.942	256.444	-95.7222	-85.415	-107.564	341.981	-144.582	247.554	-64.1802	80.9581	-83.7475	77.1681	-142.923	97.7937	-120.987	79.6747	-166.035	78.3246
265	5	1556.16	4.08471	4.41285	56.7441	40.9375	-97.5909	-168.796	-51.738	153.359	41.8696	46.681	60.5914	11.8161	-73.0482	133.123	-117.197	148.011	-224.922	197.467	-143.194	257.988	-97.581	-85.0909	-107.465	342.059	-144.891	247.602	-63.9964	80.7946	-83.849	77.3135	-144.371	97.3136	-119.612	78.3199	-163.924	78.4874
265	6	1542.12	4.08326	4.41306	56.2332	40.736	-97.5909	-168.796	-51.738	153.359	41.8696	46.681	60.5914	11.8161	-73.0482	133.123	-117.197	148.011	-224.922	197.467	-143.194	257.988	-97.581	-85.0909	-108.58	340.065	-139.891	247.114	-66.5063	82.8909	-83.8815	77.4704	-144.592	97.2577	-119.507	78.2987	-163.711	78.4874
266	1	1596.71	4.06863	4.39564	56.0609	40.2249	-97.0536	-170.418	-52.7256	150.553	46.5179	45.077	60.6731	11.5221	-73.7389	132.265	-116.353	148.258	-226.926	193.82	-138.194	255.488	-95.3702	-84.104	-108.58	340.065	-139.891	247.114	-66.5063	82.8909	-83.8815	77.4704	-144.592	97.2577	-119.507	78.2987	-163.711	78.4874
266	2	1735.16	4.05085	4.37405	56.6584	40.1436	-97.4383	-169.817	-51.5526	152.136	43.6782	46.0574	60.7281	11.1411	-72.4339	133.218	-117.359	147.963	-227.674	193.896	-138.063	253.799	-93.5595	-83.9588	-107.014	341.751	-144.891	250.531	-66.3284	80.8442	-83.8815	77.4704	-144.592	97.2577	-119.507	78.2987	-163.711	78.4874
266	3	1750.6	4.05116	4.37459	56.5977	39.8174	-98.0683	-164.817	-53.4868	155.105	38.9082	47.8051	60.7281	11.1411	-72.4339	133.218	-117.359	147.963	-226.602	193.776	-137.354	252.412	-92.9032	-83.5328	-107.014	341.751	-144.891	250.531	-66.3284	80.8442	-83.2639	76.3514	-142.691	98.544	-121.389	77.5238	-163.711	78.4874
266	4	1756.52	4.04984	4.37025	56.7115	40.4681	-98.0683	-164.817	-53.4868	155.105	38.9082	47.8051	60.7281	11.1411	-72.4339	133.218	-117.359	147.963	-225.957	195.622	-139.868	252.355	-92.5524	-84.0109	-106.965	341.743	-144.786	250.657	-66.3067	80.8832	-84.5136	79.621	-147.691	95.4417	-117.129	79.2779	-163.711	78.4874
266	5	1755.94	4.04768	4.37063	56.7175	40.692	-98.0683	-164.817	-53.4868	155.105	38.9082	47.8051	60.7281	11.1411	-72.4339	133.218	-117.359	147.963	-224.854	199.367	-144.868	252.944	-92.7697	-84.8096	-106.965	341.743	-144.786	250.657	-66.3067	80.8832	-84.5188	79.3873	-147.575	95.6199	-117.189	79.3168	-163.711	78.4874
266	6	1740.18	4.04632	4.37107	56.2077	40.4905	-98.0683	-164.817	-53.4868	155.105	38.9082	47.8051	60.7281	11.1411	-72.4339	133.218	-117.359	147.963	-224.854	199.367	-144.868	252.944	-92.7697	-84.8096	-108.185	339.85	-139.786	250.023	-68.78	83.0198	-84.5268	79.4321	-147.637	95.6061	-117.162	79.3096	-163.57	78.4874
267	1	1831.39	4.03755	4.36774	56.6871	40.6444	-97.566	-167.453	-53.3689	152.14	43.5651	46.2078	59.1271	18.9882	-79.0301	133.108	-116.34	148.687	-226.147	198.324	-144.457	252.398	-92.5432	-84.0651	-106.86	341.299	-144.153	251.572	-67.2788	81.1301	-84.8634	79.9012	-150.454	95.3425	-115.454	77.0245	-159.786	78.7571
267	2	1807.63	4.04148	4.36643	56.2014	40.5945	-97.5962	-167.327	-53.408	152.342	43.3137	46.2599	59.4909	17.228	-77.0978	133.609	-117.074	148.383	-225.024	201.752	-148.806	251.867	-91.5285	-84.9498	-107.662	339.748	-140.595	250.751	-68.4911	82.5994	-84.8796	79.991	-150.185	95.5825	-115.961	77.3371	-160.315	78.7139
267	3	1815.69	4.05766	4.37508	55.999	39.8995	-97.5962	-167.327	-53.408	152.342	43.3137	46.2599	59.4909	17.228	-77.0978	133.609	-117.074	148.383	-224.515	201.639	-148.383	251.198	-91.2193	-84.7332	-107.662	339.748	-140.595	250.751	-68.4911	82.5994	-83.309	77.2336	-145.185	98.7485	-120.763	75.2312	-160.315	78.7139
267	4	1823.93	4.05773	4.36768	55.9895	39.7752	-97.5962	-167.327	-53.408	152.342	43.3137	46.2599	59.4909	17.228	-77.0978	133.609	-117.074	148.383	-225.622	197.706	-143.383	250.135	-90.451	-84.0498	-107.623	339.744	-140.519	250.849	-68.4717	82.6277	-83.7462	78.4686	-147.073	97.6331	-119.233	75.8828	-160.315	78.7139
267	5	1826.12	4.05807	4.36925	56.016	40.0428	-97.5962	-167.327	-53.408	152.342	43.3137	46.2599	59.4909	17.228	-77.0978	133.609	-117.074	148.383	-224.465	201.521	-148.383	250.744	-90.6842	-84.8262	-107.623	339.744	-140.519	250.849	-68.4717	82.6277	-83.7485	78.3948	-147.036	97.6883	-119.25	75.8981	-160.315	78.7139
267	6	1822.76	4.05457	4.36373	56.1018	40.5592	-97.5962	-167.327	-53.408	152.342	43.3137	46.2599	59.4909	17.228	-77.0978	133.609	-117.074	148.383	-224.465	201.521	-148.383	250.744	-90.6842	-84.8262	-107.645	339.696	-140.405	250.85	-68.5387	82.6735	-84.5466	81.9184	-152.036	96.1038	-116.596	75.877	-158.833	78.7025
268	1	1807.33	4.0528	4.36403	56.0202	40.4794	-96.965	-169.682	-54.049	149.369	48.3137	44.5106	59.5213	17.3127	-78.1701	132.487	-116.036	148.474	-224.465	201.521	-148.383	250.744	-90.6842	-84.8262	-107.645	339.696	-140.405	250.85	-68.5387	82.6735	-84.5466	81.9184	-152.036	96.1038	-116.596	75.877	-158.833	78.7025
268	2	1801.7	4.04769	4.35185	55.7631	40.4371	-96.965	-169.682	-54.0489	149.369	48.3138	44.5106	60.2951	13.2285	-73.1701	134.119	-118.082	147.802	-225.166	199.759	-146.008	250.264	-90.2328	-84.5504	-107.64	338.266	-138.486	251.041	-69.2199	83.3055	-84.7358	83.3011	-153.991	94.8162	-114.961	76.4247	-158.833	78.7025
268	3	1818.2	4.06169	4.35895	55.5368	39.659	-97.3228	-166.789	-55.2867	151.021	45.7202	45.4145	60.2951	13.2285	-73.1701	134.119	-118.082	147.802	-224.131	199.557	-145.19	248.93	-89.6244	-84.1171	-107.64	338.266	-138.486	251.041	-69.2199	83.3055	-83.2385	80.4847	-148.991	97.8534	-119.574	74.3611	-158.833	78.7025
268	4	1824.22	4.0592	4.35419	55.6958	40.2764	-97.3228	-166.789	-55.2867	151.021	45.7202	45.4145	60.2951	13.2285	-73.1701	134.119	-118.082	147.802	-224.131	199.557	-145.19	248.93	-89.6244	-84.1171	-107.617	338.265	-138.442	251.099	-69.2079	83.3219	-84.3504	83.7892	-153.991	94.956	-115.61	76.066	-158.833	78.7025
268	5	1835.34	4.06332	4.3622	55.7302	39.7142	-97.3125	-166.377	-55.6378	150.889	45.8099	45.4838	60.1774	14.0221	-73.7038	134.194	-118.086	147.479	-224.118	199.591	-145.225	248.938	-89.6283	-84.1257	-107.533	338.414	-138.828	251.101	-68.969	83.1528	-83.8683	77.9472	-145.161	93.7412	-116.302	79.2615	-164.581	78.3858
268	6	1832.17	4.05939	4.3562	55.8007	40.1967	-97.3125	-166.377	-55.6378	150.889	45.8099	45.4838	60.1774	14.0221	-73.7038	134.194	-118.086	147.479	-224.118	199.591	-145.225	248.938	-89.6283	-84.1257	-107.533	338.414	-138.828	251.101	-68.969	83.1528	-84.5272	81.5507	-150.161	92.6931	-114.184	78.5013	-162.498	78.3919
269	1	1811.4	4.06907	4.37643	55.7831	40.4152	-97.2212	-167.246	-55.7963	150.618	46.8325	44.835	60.5246	12.7947	-72.2722	134.795	-119.004	147.143	-222.537	206.033	-152.577	249.806	-89.4463	-85.6861	-107.433	338.666	-139.361	251.15	-68.7377	82.94	-84.3334	81.242	-148.293	94.6948	-117.542	79.5468	-164.547	78.2271
269	2	1796.39	4.06952	4.3757	55.8386	40.5862	-97.2212	-167.246	-55.7963	150.618	46.8325	44.835	60.8473	10.3143	-69.6024	135.284	-119.542	147.322	-222.745	206.125	-152.824	249.801	-89.2031	-85.8723	-107.433	338.666	-139.361	251.15	-68.7377	82.94	-84.2876	82.3838	-149.568	94.2721	-117.11	79.7469	-164.547	78.2271
269	3	1804.3	4.07767	4.38152	55.6456	39.8793	-97.4076	-165.818	-56.3603	151.486	45.4669	45.3033	60.8473	10.3143	-69.6024	135.284	-119.542	147.322	-222.231	205.976	-152.356	249.12	-88.8985	-85.6407	-107.433	338.666	-139.361	251.15	-68.7377	82.94	-82.7947	79.2304	-144.568	97.5487	-121.796	77.845	-164.547	78.2271
269	4	1818.33	4.07619	4.37227	55.7332	40.2133	-97.4076	-165.818	-56.3603	151.486	45.4669	45.3033	60.8473	10.3143	-69.6024	135.284	-119.542	147.322	-222.898	203.303	-149.049	248.052	-87.9723	-85.2576	-107.382	338.662	-139.263	251.277	-68.712	82.9765	-84.142	82.5743	-149.568	94.2424	-117.29	79.6127	-164.547	78.2271
269	5	1816.39	4.07328	4.36628	55.6807	39.8872	-97.4076	-165.818	-56.3603	151.486	45.4669	45.3033	60.8473	10.3143	-69.6024	135.284	-119.542	147.322	-224.108	199.379	-144.049	247.3	-87.685	-84.4856	-107.382	338.662	-139.263	251.277	-68.712	82.9765	-84.1479	82.343	-149.451	94.4161	-117.347	79.6491	-164.548	78.2271
269	6	1812.87	4.06987	4.3607	55.8012	40.4449	-97.4076	-165.818	-56.3603	151.486	45.4669	45.3033	60.8473	10.3143	-69.6024	135.284	-119.542	147.322	-224.108	199.379	-144.049	247.3	-87.685	-84.4856	-107.382	338.662	-139.263	251.277	-68.712	82.9765	-84.9609	85.8905	-154.451	92.7284	-114.588	79.6653	-163.125	78.2378
270	1	1828.05	4.06257	4.33993	55.7386	40.1365	-97.1406	-167.133	-56.2339	150.224	47.4867	44.626	60.8525	10.3255	-69.657	135.228	-119.498	147.303	-225.719	195.14	-139.049	246.309	-87.022	-83.6579	-107.382	338.662	-139.263	251.277	-68.712	82.9765	-84.9609	85.8905	-154.451	92.7284	-114.588	79.6653	-163.125	78.2378
270	2	1827.68	4.06339	4.34063	55.7203	40.0751	-97.1525	-167.071	-56.2425	150.279	47.3982	44.6556	60.8473	10.3143	-69.6024	135.284	-119.542	147.322	-225.719	195.14	-139.049	246.309	-87.022	-83.6579	-107.382	338.662	-139.263	251.277	-68.712	82.9765	-84.7951	85.6637	-154.011	93.1019	-115.113	79.4564	-163.125	78.2378
270	3	1835.87	4.07359	4.34745	55.5126	39.3674	-97.1525	-167.071	-56.2425	150.279	47.3982	44.6556	60.8473	10.3143	-69.6024	135.284	-119.542	147.322	-225.427	195.101	-138.847	245.95	-86.864	-83.54	-107.382	338.662	-139.263	251.277	-68.712	82.9765	-83.3537	82.5461	-149.011	96.2281	-119.645	77.5497	-163.125	78.2378
270	4	1838.13	4.07177	4.34303	55.6867	40.0773	-97.1525	-167.071	-56.2425	150.279	47.3982	44.6556	60.8473	10.3143	-69.6024	135.284	-119.542	147.322	-225.051	196.198	-140.327	245.966	-86.7176	-83.812	-107.358	338.66	-139.216	251.338	-68.6998	82.9939	-84.5969	85.9182	-154.011	93.0768	-115.359	79.2744	-163.125	78.2378
270	5	1849.95	4.07598	4.35522	55.8004	39.6188	-97.139	-166.625	-56.6281	150.122	47.5122	44.7277	60.7315	11.0898	-70.1311	135.346	-119.538	147.024	-225.131	195.957	-140.023	245.978	-86.7482	-83.7761	-107.262	338.806	-139.619	251.35	-68.4491	82.8128	-84.1523	79.8387	-145.828	90.5364	-114.106	82.4321	-168.241	77.9949
270	6	1844.06	4.07156	4.34868	55.8445	40.0583	-97.139	-166.625	-56.6281	150.122	47.5122	44.7277	60.7315	11.0898	-70.1311	135.346	-119.538	147.024	-225.131	195.957	-140.023	245.978	-86.7482	-83.7761	-107.262	338.806	-139.619	251.35	-68.4491	82.8128	-84.6234	83.4947	-150.828	90.0542	-112.581	80.946	-165.565	78.0296
271	1	1845.26	4.07027	4.34922	55.7416	39.9853	-96.4775	-170.098	-56.1501	147.033	52.5122	43.0049	60.8058	11.294	-71.0259	134.453	-118.8	146.759	-225.131	195.957	-140.023	245.978	-86.7482	-83.7761	-107.262	338.806	-139.619	251.35	-68.4491	82.8128	-84.6234	83.4947	-150.828	90.0542	-112.581	80.946	-165.565	78.0296
271	2	1838.24	4.07872	4.35683	55.6278	39.4637	-96.7073	-168.072	-56.9532	148.015	50.7695	43.7402	60.844	10.392	-69.7153	135.218	-119.483	147.278	-225.132	195.957	-140.023	245.978	-86.7481	-83.776	-107.262	338.806	-139.619	251.35	-68.4491	82.8128	-83.0038	81.6669	-147.055	93.6025	-117.581	79.0669	-165.565	78.0296
271	3	1844.91	4.08581	4.36296	55.4516	38.7919	-96.7073	-168.072	-56.9532	148.015	50.7695	43.7402	60.844	10.392	-69.7153	135.218	-119.483	147.278	-224.953	195.931	-139.896	245.757	-86.6512	-83.7029	-107.262	338.806	-139.619	251.35	-68.4491	82.8128	-81.4591	78.4357	-142.055	97.0066	-122.395	77.1866	-165.565	78.0296
271	4	1843.49	4.08384	4.35853	55.6139	39.459	-96.7073	-168.072	-56.9532	148.015	50.7695	43.7402	60.844	10.392	-69.7153	135.218	-119.483	147.278	-224.825	196.31	-140.404	245.774	-86.6149	-83.7938	-107.255	338.805	-139.606	251.367	-68.4457	82.8177	-82.9283	81.7993	-147.055	93.5152	-117.627	78.984	-165.565	78.0296
271	5	1853.44	4.08842	4.36536	55.6554	39.0543	-96.6993	-167.859	-57.1384	147.939	50.8256	43.7749	60.7895	10.7642	-69.9701	135.247	-119.48	147.136	-224.858	196.212	-140.279	245.776	-86.6239	-83.7785	-107.214	338.873	-139.786	251.375	-68.3411	82.7386	-82.4606	77.2435	-140.416	93.0935	-118.853	83.0544	-171.25	77.8197
271	6	1847.88	4.08369	4.35846	55.6425	39.4394	-96.6993	-167.859	-57.1384	147.939	50.8256	43.7749	60.7895	10.7642	-69.9701	135.247	-119.48	147.136	-224.858	196.212	-140.279	245.776	-86.6239	-83.7785	-107.268	338.765	-139.523	251.374	-68.496	82.8476	-82.9878	80.9085	-145.416	92.6413	-117.292	81.3173	-168.338	77.8672
272	1	1846.84	4.08229	4.35938	55.5478	39.3872	-96.0385	-171.948	-56.1833	144.929	55.8256	41.9432	60.8357	11.2026	-71.1532	134.191	-118.547	146.815	-224.858	196.211	-140.279	245.776	-86.6238	-83.7785	-107.268	338.765	-139.523	251.374	-68.496	82.8476	-82.9878	80.9085	-145.416	92.6413	-117.292	81.3173	-168.338	77.8672
272	2	1841.49	4.08024	4.36062	55.656	39.44	-96.5957	-166.948	-58.16	147.422	51.4641	43.7546	60.8468	10.3544	-69.6723	135.235	-119.497	147.299	-224.858	196.211	-140.279	245.776	-86.6238	-83.7785	-107.268	338.765	-139.523	251.374	-68.496	82.8476	-82.9878	80.9085	-145.416	92.6413	-117.292	81.3173	-168.338	77.8672
272	3	1852.05	4.08586	4.36592	55.4682	38.7215	-96.8389	-165.338	-58.8056	148.392	49.9569	44.2261	60.8468	10.3544	-69.6724	135.235	-119.497	147.299	-224.35	196.136	-139.916	245.15	-86.3492	-83.5706	-107.268	338.765	-139.523	251.374	-68.496	82.8476	-81.4129	77.6292	-140.416	96.116	-122.18	79.4563	-168.338	77.8672
272	4	1861.42	4.09655	4.37075	56.0152	40.058	-96.7741	-165.831	-58.4265	148.035	50.3777	44.1483	60.9229	9.16929	-69.7382	133.907	-118.192	148.65	-224.039	197.108	-141.124	245.05	-86.1345	-83.7293	-107.217	338.84	-139.722	251.3	-68.285	82.8315	-84.7218	82.8502	-147.687	88.0918	-112.622	87.0393	-172.517	77.8214
272	5	1881.9	4.10216	4.3799	56.2153	39.6071	-96.7647	-165.452	-58.7515	147.919	50.4568	44.2094	60.8257	9.84561	-70.1763	133.985	-118.217	148.366	-224.088	196.957	-140.933	245.048	-86.1456	-83.705	-106.774	339.352	-141.308	251.514	-67.4097	82.0622	-84.3301	76.9505	-139.551	87.6056	-113.599	90.0033	-177.526	77.6364
272	6	1874.38	4.10045	4.38004	55.7159	39.3752	-96.7647	-165.452	-58.7515	147.919	50.4568	44.2094	60.8257	9.84561	-70.1763	133.985	-118.217	148.366	-224.088	196.957	-140.933	245.048	-86.1456	-83.705	-107.961	337.463	-136.308	251.156	-70.1842	84.21	-84.2625	76.9704	-139.563	87.8076	-113.814	89.7666	-177.159	77.643
273	1	1872.98	4.09877	4.37533	55.7035	39.1375	-96.4136	-168.205	-57.8038	146.412	53.077	43.1626	60.8255	9.84764	-70.1791	133.982	-118.215	148.365	-225.975	192.967	-135.933	244.491	-85.6599	-83.0529	-107.961	337.463	-136.308	251.156	-70.1842	84.21	-84.2625	76.9704	-139.563	87.8076	-113.814	89.7666	-177.159	77.643
273	2	1877.95	4.09249	4.36951	55.5782	39.0671	-96.4135	-168.225	-57.7864	146.412	53.0784	43.1599	60.8473	10.3143	-69.6024	135.284	-119.542	147.322	-225.975	192.967	-135.933	244.491	-85.6599	-83.0529	-107.961	337.463	-136.308	251.156	-70.1842	84.21	-83.8718	76.7953	-139.343	88.4213	-114.501	89.4608	-177.159	77.643
273	3	1885.67	4.09918	4.37505	55.3826	38.3606	-96.565	-167.199	-58.2162	146.999	52.163	43.4463	60.8473	10.3143	-69.6024	135.284	-119.542	147.322	-225.556	192.924	-135.661	243.988	-85.4416	-82.8876	-107.961	337.463	-136.308	251.156	-70.1842	84.21	-82.1766	73.6567	-134.585	91.9359	-119.501	87.6697	-177.159	77.643
273	4	1887.64	4.09733	4.37047	55.5522	39.0347	-96.565	-167.199	-58.2162	146.999	52.163	43.4463	60.8473	10.3143	-69.6024	135.284	-119.542	147.322	-225.446	193.224	-136.074	243.968	-85.3701	-82.9694	-107.951	337.463	-136.29	251.18	-70.1788	84.2167	-83.8089	77.0439	-139.497	88.3052	-114.501	89.4175	-177.159	77.643
273	5	1889.19	4.10017	4.37254	56.0064	39.1812	-96.565	-167.199	-58.2162	146.999	52.163	43.4463	60.8473	10.3143	-69.6024	135.284	-119.542	147.322	-225.446	193.224	-136.074	243.968	-85.3701	-82.9694	-106.732	339.207	-141.29	251.482	-67.1448	81.758	-83.8232	76.5788	-139.301	88.7082	-114.638	89.4431	-177.159	77.643
273	6	1877.81	4.09636	4.3694	55.7436	38.7618	-96.565	-167.199	-58.2162	146.999	52.163	43.4463	60.8473	10.3143	-69.6024	135.284	-119.542	147.322	-225.446	193.224	-136.074	243.968	-85.3701	-82.9694	-106.732	339.207	-141.29	251.482	-67.1448	81.758	-82.3948	76.9798	-139.5	92.992	-119.195	84.4431	-172.96	77.7187
274	1	1882.59	4.09485	4.37051	55.6249	38.7121	-95.9125	-172.199	-56.4524	144.238	56.8933	41.6092	60.7593	11.4711	-71.2825	134.049	-118.451	146.708	-225.451	193.218	-136.067	243.967	-85.3687	-82.9688	-106.732	339.207	-141.29	251.482	-67.1448	81.758	-82.3948	76.9798	-139.5	92.992	-119.195	84.4431	-172.96	77.7187
274	2	1882.91	4.0982	4.37599	55.5146	38.109	-96.0641	-170.671	-57.1235	144.908	55.7191	42.1012	60.7909	11.055	-70.6782	134.493	-118.844	146.929	-225.451	193.218	-136.067	243.967	-85.3687	-82.9688	-106.732	339.207	-141.29	251.482	-67.1448	81.758	-80.778	73.8128	-134.717	96.6124	-124.195	82.6466	-172.96	77.7187
274	3	1881.66	4.09794	4.3719	55.6564	38.7345	-96.0641	-170.671	-57.1235	144.908	55.7191	42.1012	60.7909	11.055	-70.6782	134.493	-118.844	146.929	-225.387	193.211	-136.025	243.89	-85.3354	-82.9434	-106.732	339.207	-141.29	251.482	-67.1448	81.758	-82.3638	77.2348	-139.678	92.9284	-119.195	84.415	-172.96	77.7187
274	4	1884.39	4.09603	4.3672	55.8324	39.4303	-96.0641	-170.671	-57.1235	144.908	55.7191	42.1012	60.7909	11.055	-70.6782	134.493	-118.844	146.929	-225.198	193.736	-136.743	243.865	-85.2242	-83.0827	-106.717	339.205	-141.26	251.52	-67.1378	81.7696	-83.894	80.6588	-144.678	89.3831	-114.336	86.1808	-172.96	77.7187
274	5	1901.08	4.09978	4.37401	55.9114	38.95	-96.0475	-170.327	-57.4203	144.792	55.804	42.1588	60.6995	11.6858	-71.1125	134.541	-118.839	146.689	-225.297	193.455	-136.394	243.909	-85.2833	-83.0487	-106.648	339.287	-141.508	251.552	-67.0025	81.6553	-82.779	75.1346	-136.269	89.6342	-116.857	90.1668	-179.394	77.5543
274	6	1895.8	4.09946	4.37574	55.7039	38.3735	-96.0475	-170.327	-57.4203	144.792	55.804	42.1588	60.6995	11.6858	-71.1125	134.541	-118.839	146.689	-225.297	193.455	-136.394	243.909	-85.2833	-83.0487	-106.648	339.287	-141.508	251.552	-67.0025	81.6553	-81.168	73.1862	-133.316	93.6653	-121.857	87.0087	-177.651	77.5874
275	1	1887.46	4.09855	4.37683	55.6228	38.3616	-95.5536	-174.948	-55.4825	142.72	59.4945	40.5991	60.6175	12.7992	-72.682	133.498	-117.892	146.145	-225.302	193.446	-136.384	243.907	-85.2811	-83.0476	-106.648	339.287	-141.508	251.552	-67.0025	81.6553	-81.168	73.1862	-133.316	93.6653	-121.857	87.0087	-177.651	77.5874
275	2	1889.5	4.09735	4.37265	55.7899	39.0098	-95.5779	-174.561	-55.6885	142.83	59.2783	40.7106	60.6323	12.6394	-72.4839	133.613	-117.998	146.221	-225.302	193.446	-136.384	243.907	-85.281	-83.0476	-106.648	339.287	-141.508	251.552	-67.0025	81.6553	-82.8028	76.6277	-138.239	90.0239	-116.857	88.7448	-177.651	77.5874
275	3	1888.84	4.10192	4.37807	55.6252	38.361	-95.5779	-174.561	-55.6885	142.83	59.2783	40.7106	60.6323	12.6394	-72.4839	133.613	-117.998	146.221	-225.209	193.436	-136.322	243.794	-85.2323	-83.0103	-106.648	339.287	-141.508	251.552	-67.0025	81.6553	-81.1427	73.3697	-133.429	93.6008	-121.857	86.9821	-177.651	77.5874
275	4	1892.41	4.10405	4.38267	55.4993	37.8011	-95.5779	-174.561	-55.6885	142.83	59.2783	40.7106	60.6323	12.6394	-72.4839	133.613	-117.998	146.221	-224.995	194.033	-137.137	243.771	-85.1119	-83.1675	-106.634	339.286	-141.479	251.588	-66.9959	81.6663	-79.4878	70.1176	-128.713	97.2312	-126.857	85.2654	-177.651	77.5874
275	5	1874.61	4.0994	4.38165	55.4993	38.0308	-95.5779	-174.561	-55.6885	142.83	59.2783	40.7106	60.6323	12.6394	-72.4839	133.613	-117.998	146.221	-223.94	197.699	-142.137	244.515	-85.5598	-84.0112	-106.634	339.286	-141.479	251.588	-66.9959	81.6663	-79.5194	69.7551	-128.596	97.5322	-126.917	85.3058	-177.651	77.5874
275	6	1866.28	4.09803	4.38208	55.0064	37.8257	-95.5779	-174.561	-55.6885	142.83	59.2783	40.7106	60.6323	12.6394	-72.4839	133.613	-117.998	146.221	-223.94	197.699	-142.137	244.515	-85.5598	-84.0112	-107.896	337.487	-136.479	251.126	-69.7574	83.858	-79.5399	69.8336	-128.705	97.5038	-126.861	85.2816	-177.443	77.5914
276	1	1866.33	4.09783	4.38141	55.0059	37.7785	-95.5536	-174.948	-55.4825	142.72	59.4945	40.5991	60.6323	12.6395	-72.4839	133.613	-117.998	146.221	-224.249	196.937	-141.171	244.396	-85.4802	-83.8788	-107.896	337.487	-136.479	251.126	-69.7574	83.858	-79.5399	69.8336	-128.705	97.5038	-126.861	85.2816	-177.443	77.5914
276	2	1868.06	4.09546	4.377	55.1305	37.5699	-95.8098	-170.88	-57.6429	143.88	57.2182	41.7705	60.7944	10.8868	-70.312	134.873	-119.162	147.051	-226.009	192.954	-136.171	243.791	-85.0033	-83.2263	-107.896	337.487	-136.479	251.126	-69.7574	83.858	-79.5399	69.8336	-128.705	97.5038	-126.861	85.2816	-177.443	77.5914
276	3	1868.36	4.09775	4.37358	55.2356	38.1446	-95.8098	-170.88	-57.6429	143.88	57.2182	41.7705	60.7944	10.8868	-70.312	134.873	-119.162	147.051	-225.852	192.938	-136.069	243.604	-84.9227	-83.1638	-107.896	337.487	-136.479	251.126	-69.7574	83.858	-81.1298	73.3199	-133.624	93.7782	-121.861	86.9831	-177.443	77.5914
276	4	1872.57	4.09995	4.37819	55.1085	37.5775	-95.8098	-170.88	-57.6429	143.88	57.2182	41.7705	60.7944	10.8868	-70.312	134.873	-119.162	147.051	-225.638	193.526	-136.876	243.565	-84.7864	-83.3222	-107.882	337.486	-136.453	251.161	-69.75	83.8677	-79.4807	70.0514	-128.874	97.4105	-126.861	85.2564	-177.443	77.5914
276	5	1870.64	4.10283	4.38029	55.5771	37.7348	-95.8098	-170.88	-57.6429	143.88	57.2182	41.7705	60.7944	10.8868	-70.312	134.873	-119.162	147.051	-225.638	193.526	-136.876	243.565	-84.7864	-83.3222	-106.63	339.137	-141.453	251.603	-66.7289	81.3061	-79.5213	69.587	-128.723	97.7954	-126.938	85.3084	-177.443	77.5914
276	6	1859.83	4.10152	4.38076	55.0858	37.5401	-95.8098	-170.88	-57.6429	143.88	57.2182	41.7705	60.7944	10.8868	-70.312	134.873	-119.162	147.051	-225.638	193.526	-136.876	243.565	-84.7864	-83.3222	-107.944	337.401	-136.453	251.085	-69.5	83.5283	-79.5631	69.738	-128.933	97.7333	-126.821	85.2706	-177.198	77.596
277	1	1866.9	4.10132	4.37882	55.1416	37.4563	-95.5536	-174.948	-55.4825	142.72	59.4945	40.5991	60.7919	10.9065	-70.3343	134.858	-119.148	147.042	-227.407	190.252	-132.885	243.629	-84.7331	-82.9081	-107.944	337.401	-136.453	251.085	-69.5	83.5283	-79.5631	69.738	-128.933	97.7333	-126.821	85.2706	-177.198	77.596
277	2	1861.45	4.10199	4.37547	55.2733	38.06	-95.5986	-174.26	-55.8448	142.924	59.0994	40.7979	60.8282	10.519	-69.8554	135.137	-119.406	147.225	-227.407	190.252	-132.885	243.629	-84.7331	-82.9081	-107.944	337.401	-136.453	251.085	-69.5	83.5283	-81.1306	73.3219	-133.933	94.1952	-121.996	86.9576	-177.198	77.596
277	3	1861.8	4.10061	4.37113	55.4293	38.698	-95.6129	-174.138	-55.907	142.98	59.0124	40.8265	60.8282	10.519	-69.8554	135.137	-119.406	147.225	-227.36	190.249	-132.857	243.574	-84.7095	-82.8898	-107.944	337.401	-136.453	251.085	-69.5	83.5283	-82.7579	76.6718	-138.796	90.549	-116.996	88.704	-177.198	77.596
277	4	1873.44	4.09975	4.36555	55.5776	39.4161	-95.6129	-174.138	-55.907	142.98	59.0124	40.8265	60.8282	10.519	-69.8554	135.137	-119.406	147.225	-226.628	192.16	-135.525	243.261	-84.0375	-83.451	-107.887	337.399	-136.349	251.227	-69.4701	83.568	-84.2902	80.1237	-143.796	87.0223	-112.153	90.4429	-177.198	77.596
277	5	1850.54	4.09045	4.3627	55.5655	39.6027	-95.6129	-174.138	-55.907	142.98	59.0124	40.8265	60.8282	10.519	-69.8554	135.137	-119.406	147.225	-225.723	195.677	-140.525	244.276	-84.6913	-84.3841	-107.886	337.399	-136.35	251.227	-69.4695	83.5675	-84.3066	79.4481	-143.489	87.5976	-112.363	90.4713	-177.198	77.596
277	6	1833.69	4.08564	4.35784	55.3139	39.3086	-95.6129	-174.138	-55.907	142.98	59.0124	40.8265	60.8282	10.519	-69.8554	135.137	-119.406	147.225	-225.723	195.677	-140.525	244.276	-84.6913	-84.3841	-107.886	337.399	-136.35	251.227	-69.4695	83.5675	-83.1273	80.7469	-144.98	91.4029	-116.131	85.4713	-172.61	77.6833
278	1	1827.82	4.08544	4.35729	55.3204	39.2795	-95.5536	-174.948	-55.4825	142.72	59.4945	40.5991	60.8282	10.5191	-69.8555	135.137	-119.406	147.225	-226.109	194.945	-139.632	244.223	-84.6226	-84.285	-107.886	337.399	-136.35	251.227	-69.4695	83.5675	-83.1273	80.7469	-144.98	91.4029	-116.131	85.4713	-172.61	77.6833
278	2	1827.28	4.08523	4.3571	55.334	39.2721	-95.592	-174.366	-55.7881	142.895	59.158	40.7674	60.8473	10.3143	-69.6024	135.284	-119.542	147.322	-226.204	194.768	-139.415	244.2	-84.5972	-84.2605	-107.886	337.399	-136.35	251.227	-69.4695	83.5675	-83.1273	80.7469	-144.98	91.4029	-116.131	85.4713	-172.61	77.6833
278	3	1837.79	4.09157	4.36254	55.1172	38.5162	-95.7671	-172.837	-56.5744	143.588	58.0797	41.1237	60.8473	10.3143	-69.6024	135.284	-119.542	147.322	-225.708	194.706	-139.072	243.61	-84.3468	-84.0576	-107.886	337.399	-136.35	251.227	-69.4695	83.5675	-81.5041	77.486	-139.98	94.9146	-121.102	83.5937	-172.61	77.6833
278	4	1837.97	4.08961	4.35801	55.2925	39.1997	-95.7671	-172.837	-56.5744	143.588	58.0797	41.1237	60.8473	10.3143	-69.6024	135.284	-119.542	147.322	-225.615	194.973	-139.432	243.61	-84.3076	-84.124	-107.88	337.399	-136.339	251.242	-69.4664	83.5717	-83.0452	80.8851	-144.98	91.3387	-116.204	85.3861	-172.61	77.6833
278	5	1829.24	4.0858	4.3576	55.2954	39.4225	-95.7671	-172.837	-56.5744	143.588	58.0797	41.1237	60.8473	10.3143	-69.6024	135.284	-119.542	147.322	-224.561	198.667	-144.432	244.338	-84.6888	-84.9481	-107.88	337.399	-136.339	251.242	-69.466	83.5714	-83.0586	80.5298	-144.816	91.6218	-116.297	85.4206	-172.611	77.6833
278	6	1818.97	4.07985	4.34959	55.2379	39.7	-95.7671	-172.837	-56.5744	143.588	58.0797	41.1237	60.8473	10.3143	-69.6024	135.284	-119.542	147.322	-224.561	198.667	-144.432	244.338	-84.6888	-84.9481	-107.88	337.399	-136.339	251.242	-69.466	83.5714	-83.0173	84.2776	-149.816	92.7399	-116.452	82.0367	-168.356	77.7642
279	1	1813.13	4.08059	4.34742	55.2593	39.5657	-95.5536	-174.948	-55.4825	142.72	59.4945	40.5991	60.8473	10.3143	-69.6024	135.284	-119.542	147.322	-225.93	195.589	-140.642	244.266	-84.6556	-84.4917	-107.88	337.399	-136.339	251.242	-69.466	83.5714	-83.0173	84.2776	-149.816	92.7399	-116.452	82.0367	-168.356	77.7642
279	2	1813.13	4.08059	4.34742	55.2593	39.5657	-95.5536	-174.948	-55.4825	142.72	59.4945	40.5991	60.8473	10.3143	-69.6024	135.284	-119.542	147.322	-225.93	195.589	-140.642	244.266	-84.6556	-84.4917	-107.88	337.399	-136.339	251.242	-69.466	83.5714	-83.0173	84.2775	-149.816	92.74	-116.452	82.0367	-168.356	77.7642
279	3	1832.62	4.08531	4.35182	55.0052	38.7315	-95.963	-171.226	-57.4296	144.359	56.9393	41.4572	60.8473	10.3143	-69.6024	135.284	-119.542	147.322	-225.013	195.463	-139.991	243.17	-84.1905	-84.1126	-107.88	337.399	-136.339	251.242	-69.466	83.5714	-81.5229	81.0213	-144.816	96.084	-121.173	80.181	-168.356	77.7642
279	4	1830.95	4.08328	4.34732	55.1875	39.4219	-95.963	-171.226	-57.4296	144.359	56.9393	41.4572	60.8473	10.3143	-69.6024	135.284	-119.542	147.322	-224.913	195.758	-140.386	243.179	-84.1586	-84.1834	-107.874	337.399	-136.329	251.256	-69.463	83.5755	-82.9518	84.4054	-149.816	92.6446	-116.48	81.961	-168.356	77.7642
279	5	1826.57	4.08086	4.34753	55.1932	39.6496	-95.963	-171.226	-57.4296	144.359	56.9393	41.4572	60.8473	10.3143	-69.6024	135.284	-119.542	147.322	-223.82	199.499	-145.386	243.846	-84.4783	-84.975	-107.874	337.399	-136.329	251.256	-69.4629	83.5755	-82.9626	84.1171	-149.672	92.8618	-116.552	81.9984	-168.359	77.7641
279	6	1820.9	4.07706	4.34149	55.2988	40.1834	-95.963	-171.226	-57.4296	144.359	56.9393	41.4572	60.8473	10.3143	-69.6024	135.284	-119.542	147.322	-223.82	199.499	-145.386	243.846	-84.4783	-84.975	-107.874	337.399	-136.329	251.256	-69.4629	83.5755	-83.6695	87.6892	-154.672	91.5319	-114.149	81.5524	-166.55	77.7985
280	1	1828.04	4.07724	4.34219	55.2194	40.1732	-95.5536	-174.948	-55.4825	142.72	59.4945	40.5991	60.8025	10.9981	-70.228	134.909	-119.413	146.615	-223.82	199.499	-145.386	243.846	-84.4783	-84.975	-107.874	337.399	-136.329	251.256	-69.4629	83.5754	-83.6695	87.6892	-154.672	91.5319	-114.149	81.5524	-166.55	77.7985
280	2	1820.19	4.07562	4.34207	55.2987	40.184	-95.908	-170.966	-57.7375	144.18	57.1659	41.458	60.8473	10.3143	-69.6024	135.284	-119.542	147.322	-223.82	199.499	-145.386	243.846	-84.4783	-84.975	-107.874	337.399	-136.329	251.256	-69.4629	83.5754	-83.6695	87.6892	-154.672	91.5319	-114.149	81.5524	-166.55	77.7985
280	3	1853.41	4.06905	4.33007	55.2418	39.5576	-96.4255	-170.902	-56.6181	144.863	55.9296	41.5802	60.6016	12.6207	-72.4548	134.386	-118.719	147.52	-223.303	199.014	-144.509	242.95	-84.0805	-84.6096	-107.552	337.834	-137.539	251.451	-68.9007	83.0732	-82.3484	84.8772	-149.983	93.5073	-117.746	81.6358	-168.392	77.7485
280	4	1854.62	4.06749	4.32664	55.4708	40.4228	-96.4255	-170.902	-56.6181	144.863	55.9296	41.5802	60.6016	12.6207	-72.4548	134.386	-118.719	147.52	-222.59	201.318	-147.512	243.325	-84.2081	-85.0809	-107.542	337.833	-137.521	251.475	-68.8957	83.0803	-83.6476	88.3127	-154.983	90.2619	-113.332	83.3497	-168.392	77.7485
280	5	1851.92	4.06596	4.32143	55.4344	40.127	-96.4255	-170.902	-56.6181	144.863	55.9296	41.5802	60.6016	12.6207	-72.4548	134.386	-118.719	147.52	-223.796	197.409	-142.512	242.605	-83.9029	-84.3287	-107.542	337.833	-137.521	251.475	-68.8957	83.0803	-83.6516	88.1732	-154.909	90.3663	-113.37	83.3651	-168.392	77.7485
280	6	1844.3	4.06244	4.31567	55.582	40.7193	-96.4255	-170.902	-56.6181	144.863	55.9296	41.5802	60.6016	12.6207	-72.4548	134.386	-118.719	147.52	-223.796	197.409	-142.512	242.605	-83.9029	-84.3287	-107.542	337.833	-137.521	251.475	-68.8957	83.0803	-84.3664	91.7631	-159.909	88.81	-110.797	83.3046	-166.95	77.7765
281	1	1821.91	4.06395	4.31372	55.6833	40.6735	-95.7877	-173.862	-55.7874	143.295	58.5374	40.8625	60.6015	12.6208	-72.4549	134.386	-118.719	147.52	-226.224	192.995	-137.512	243.502	-84.2581	-84.068	-107.542	337.833	-137.521	251.475	-68.8957	83.0803	-84.3664	91.7631	-159.909	88.81	-110.797	83.3046	-166.95	77.7765
281	2	1822	4.05931	4.3105	55.6918	40.5941	-95.807	-174.02	-55.6258	143.271	58.565	40.8305	60.8473	10.3143	-69.6024	135.284	-119.542	147.322	-227.254	191.021	-135.374	243.185	-83.4762	-84.1261	-107.542	337.833	-137.521	251.475	-68.8957	83.0803	-84.3664	91.7631	-159.909	88.81	-110.797	83.3046	-166.95	77.7765
281	3	1839.25	4.05703	4.30901	55.5968	40.3542	-96.405	-169.02	-58.1541	145.576	54.9739	42.0049	60.8473	10.3143	-69.6024	135.284	-119.542	147.322	-226.183	190.94	-134.7	241.942	-82.9589	-83.6961	-107.542	337.833	-137.521	251.475	-68.8957	83.0803	-84.2411	91.4452	-159.426	89.0976	-111.208	83.1329	-166.95	77.7765
281	4	1836.1	4.05476	4.30401	55.8347	41.1083	-96.405	-169.02	-58.1541	145.576	54.9739	42.0049	60.8473	10.3143	-69.6024	135.284	-119.542	147.322	-225.982	191.48	-135.446	241.872	-82.7961	-83.8468	-107.52	337.832	-137.48	251.53	-68.8845	83.0959	-85.2738	94.9688	-164.426	86.2764	-107.391	84.717	-166.95	77.7765
281	5	1807.69	4.04652	4.30175	55.791	41.2272	-96.405	-169.02	-58.1541	145.576	54.9739	42.0049	60.8473	10.3143	-69.6024	135.284	-119.542	147.322	-225.04	195.068	-140.446	242.636	-83.2131	-84.6757	-107.52	337.832	-137.48	251.53	-68.8845	83.0959	-85.2828	94.1911	-163.97	86.8505	-107.633	84.7874	-166.95	77.7765
281	6	1801.77	4.04312	4.29626	55.985	41.8742	-96.405	-169.02	-58.1541	145.576	54.9739	42.0049	60.8473	10.3143	-69.6024	135.284	-119.542	147.322	-225.04	195.068	-140.446	242.636	-83.2131	-84.6757	-107.52	337.832	-137.479	251.53	-68.8854	83.0965	-85.8723	97.8215	-168.97	85.3366	-105.232	85.0243	-165.838	77.7981
282	1	1772.99	4.04613	4.29916	56.1086	42.0188	-95.6869	-174.02	-55.9008	143.167	58.7867	40.8192	60.8473	10.3143	-69.6024	135.284	-119.542	147.322	-226.872	193.075	-138.626	244.441	-84.2246	-84.8956	-107.52	337.832	-137.479	251.53	-68.8854	83.0965	-85.8723	97.8215	-168.97	85.3366	-105.232	85.0243	-165.838	77.7981
282	2	1772.99	4.04613	4.29916	56.1086	42.0188	-95.6869	-174.02	-55.9008	143.167	58.7867	40.8192	60.8473	10.3143	-69.6024	135.284	-119.542	147.322	-226.872	193.075	-138.626	244.441	-84.2246	-84.8956	-107.52	337.832	-137.479	251.53	-68.8854	83.0965	-85.8723	97.8214	-168.97	85.3366	-105.232	85.0243	-165.838	77.7981
282	3	1783.68	4.05482	4.30569	55.8333	41.244	-95.6869	-174.02	-55.9008	143.167	58.7867	40.8192	60.8473	10.3143	-69.6024	135.284	-119.542	147.322	-226.643	193.051	-138.472	244.17	-84.1115	-84.8011	-107.52	337.832	-137.479	251.53	-68.8854	83.0965	-84.8438	94.4504	-163.97	87.8654	-108.866	83.3718	-165.838	77.7981
282	4	1778.26	4.05249	4.30089	56.0857	42.0136	-95.6869	-174.02	-55.9008	143.167	58.7867	40.8192	60.8473	10.3143	-69.6024	135.284	-119.542	147.322	-226.403	193.734	-139.401	244.133	-83.9712	-84.9766	-107.501	337.831	-137.441	251.579	-68.8753	83.1107	-85.7561	98.0104	-168.97	85.2465	-105.329	84.9021	-165.838	77.7981
282	5	1788.49	4.05633	4.31064	56.0428	41.3165	-95.6684	-173.671	-56.2013	143.061	58.8626	40.8782	60.7494	10.9938	-70.0641	135.349	-119.554	147.057	-226.517	193.416	-139.007	244.193	-84.047	-84.9395	-107.413	337.956	-137.798	251.584	-68.6426	82.9471	-85.3121	91.8939	-160.118	83.9193	-105.516	86.8093	-170.218	77.5592
282	6	1782.69	4.05216	4.3044	56.1634	41.8504	-95.6684	-173.671	-56.2013	143.061	58.8626	40.8782	60.7494	10.9938	-70.0641	135.349	-119.554	147.057	-226.517	193.416	-139.007	244.193	-84.047	-84.9395	-107.413	337.956	-137.798	251.584	-68.6426	82.9471	-85.6618	95.5548	-165.118	83.2825	-103.989	85.9013	-168.116	77.6081
283	1	1778.52	4.05276	4.30494	56.1889	41.8791	-95.5536	-174.948	-55.4825	142.72	59.4945	40.5991	60.7494	10.9938	-70.0641	135.349	-119.554	147.057	-226.891	193.019	-138.64	244.489	-84.1953	-84.9859	-107.413	337.956	-137.798	251.584	-68.6426	82.9471	-85.6618	95.5548	-165.118	83.2825	-103.989	85.9013	-168.116	77.6081
283	2	1774.69	4.05361	4.30527	56.2416	41.8835	-95.5268	-174.471	-55.8949	142.576	59.5988	40.68	60.8473	10.3143	-69.6024	135.284	-119.542	147.322	-227.011	192.685	-138.23	244.568	-84.288	-84.95	-107.36	338.029	-138.008	251.588	-68.5063	82.8506	-85.6613	95.5531	-165.115	83.2832	-103.99	85.9008	-168.116	77.6081
283	3	1791.03	4.05082	4.30324	56.1522	41.6782	-96.1173	-169.471	-58.4782	144.873	56.06	41.8202	60.8473	10.3143	-69.6024	135.284	-119.542	147.322	-225.96	192.583	-137.527	243.324	-83.7673	-84.5151	-107.36	338.029	-138.008	251.588	-68.5063	82.8506	-85.6089	95.4144	-164.903	83.4006	-104.162	85.8264	-168.116	77.6081
283	4	1786.63	4.04848	4.2983	56.4201	42.4694	-96.1173	-169.471	-58.4782	144.873	56.06	41.8202	60.8473	10.3143	-69.6024	135.284	-119.542	147.322	-225.672	193.387	-138.624	243.269	-83.5874	-84.7251	-107.335	338.027	-137.96	251.651	-68.4936	82.869	-86.4764	99.0327	-169.903	80.8415	-100.715	87.3012	-168.116	77.6081
283	5	1760.04	4.04205	4.29706	56.3943	42.6161	-96.1173	-169.471	-58.4782	144.873	56.06	41.8202	60.8473	10.3143	-69.6024	135.284	-119.542	147.322	-224.698	197.021	-143.624	244.085	-84.0296	-85.5532	-107.335	338.027	-137.96	251.651	-68.4936	82.869	-86.4764	98.3814	-169.503	81.3368	-100.95	87.3425	-168.117	77.6081
283	6	1752.38	4.03871	4.29171	56.6201	43.2924	-96.1173	-169.471	-58.4782	144.873	56.06	41.8202	60.8473	10.3143	-69.6024	135.284	-119.542	147.322	-224.698	197.021	-143.624	244.085	-84.0296	-85.5532	-107.336	338.025	-137.954	251.651	-68.4975	82.8715	-86.9743	102.076	-174.503	79.8774	-98.694	87.7053	-167.188	77.6297
284	1	1741.15	4.04283	4.2923	56.7207	43.2933	-95.6027	-174.471	-55.7434	142.908	59.1953	40.7054	60.8473	10.3143	-69.6024	135.284	-119.542	147.322	-226.769	193.344	-139.444	245.332	-84.9151	-85.2891	-107.336	338.025	-137.954	251.651	-68.4975	82.8715	-86.9743	102.076	-174.503	79.8774	-98.694	87.7053	-167.188	77.6297
284	2	1741.15	4.04283	4.29231	56.7207	43.2933	-95.6027	-174.471	-55.7434	142.908	59.1953	40.7054	60.8473	10.3143	-69.6024	135.284	-119.542	147.322	-226.769	193.344	-139.444	245.332	-84.9151	-85.2891	-107.336	338.025	-137.954	251.651	-68.4975	82.8715	-86.9743	102.076	-174.503	79.8775	-98.6941	87.7052	-167.188	77.6297
284	3	1759.36	4.04146	4.29185	56.543	42.8592	-96.1813	-169.471	-58.3367	145.203	55.6609	41.8547	60.8473	10.3143	-69.6024	135.284	-119.542	147.322	-225.71	193.232	-138.717	244.065	-84.3802	-84.8451	-107.336	338.025	-137.954	251.651	-68.4975	82.8715	-86.7151	100.846	-172.8	80.6386	-99.7506	87.2124	-167.188	77.6297
284	4	1754.85	4.0389	4.28713	56.841	43.6566	-96.1813	-169.471	-58.3367	145.203	55.6609	41.8547	60.8473	10.3143	-69.6024	135.284	-119.542	147.322	-225.582	193.597	-139.211	244.05	-84.3111	-84.9373	-107.326	338.024	-137.935	251.676	-68.4924	82.8788	-87.4038	104.555	-177.8	78.3882	-96.7339	88.5923	-167.188	77.6297
284	5	1763.53	4.0375	4.29027	56.8059	43.2306	-96.1636	-168.82	-58.8898	145.011	55.7926	41.9575	60.6976	11.4069	-70.3357	135.417	-119.604	146.88	-225.779	193.056	-138.556	244.161	-84.4412	-84.8831	-107.209	338.186	-138.398	251.695	-68.2066	82.668	-87.4719	100.467	-172.024	77.3494	-96.6856	91.9506	-171.968	77.51
284	6	1758.87	4.0341	4.28493	57.041	43.9316	-96.1636	-168.82	-58.8898	145.011	55.7926	41.9575	60.6976	11.4069	-70.3357	135.417	-119.604	146.88	-225.779	193.056	-138.556	244.161	-84.4412	-84.8831	-107.252	338.108	-138.198	251.698	-68.332	82.7529	-87.9562	104.219	-177.024	75.7905	-94.3778	92.4708	-171.22	77.5275
285	1	1738.47	4.03807	4.28804	57.1508	44.0561	-95.6659	-173.82	-56.1096	143.142	58.8131	40.8491	60.6976	11.4069	-70.3357	135.417	-119.604	146.88	-227.225	191.338	-136.918	245.804	-85.5334	-85.0122	-107.252	338.108	-138.198	251.698	-68.332	82.7529	-87.9562	104.219	-177.024	75.7905	-94.3778	92.4708	-171.22	77.5275
285	2	1731.03	4.03881	4.28838	57.2106	44.0603	-95.6289	-172.952	-56.8537	142.891	58.9904	40.9901	60.8473	10.3143	-69.6024	135.284	-119.542	147.322	-227.414	190.838	-136.327	245.983	-85.7176	-84.9787	-107.251	338.109	-138.203	251.698	-68.3293	82.751	-87.9558	104.218	-177.021	75.7884	-94.378	92.4711	-171.22	77.5275
285	3	1738.4	4.03668	4.28122	57.5648	45.0687	-95.6202	-173.136	-56.7255	142.685	59.2514	40.9238	60.8719	10.2136	-69.5802	135.219	-119.517	147.42	-227.272	190.915	-136.377	245.84	-85.6275	-84.9533	-107.373	337.928	-137.519	251.489	-68.8465	83.1396	-88.6355	109.152	-182.965	73.0942	-91.0348	95.2776	-172.445	77.6422
285	4	1734.71	4.04186	4.28425	57.2173	44.4419	-95.6202	-173.136	-56.7255	142.685	59.2514	40.9238	60.8719	10.2136	-69.5802	135.219	-119.517	147.42	-225.942	194.547	-141.377	245.361	-84.5494	-85.9471	-107.291	337.923	-137.364	251.695	-68.8043	83.1986	-88.1948	105.761	-178.636	74.7773	-93.26	94.2154	-172.445	77.6422
285	5	1744.84	4.04184	4.29007	57.0256	43.6039	-95.6054	-172.66	-57.1292	142.582	59.3117	41.0011	60.7395	11.2083	-70.1878	135.416	-119.657	146.948	-226.118	194.067	-140.799	245.48	-84.6886	-85.8983	-107.071	338.173	-138.147	251.743	-68.31	82.8219	-88.0162	100.053	-170.971	75.2	-94.5398	94.1842	-174.324	77.4456
285	6	1738.47	4.03817	4.28443	57.2384	44.2492	-95.6054	-172.66	-57.1292	142.582	59.3117	41.0011	60.7395	11.2083	-70.1878	135.416	-119.657	146.948	-226.118	194.067	-140.799	245.48	-84.6886	-85.8983	-107.071	338.173	-138.147	251.743	-68.31	82.8219	-88.3623	103.808	-175.971	74.0963	-92.6999	94.162	-173.115	77.4742
286	1	1734.62	4.04081	4.28432	57.2987	44.2107	-95.5536	-174.948	-55.4825	142.72	59.4945	40.5991	60.7395	11.2083	-70.1878	135.416	-119.657	146.948	-227.251	191.279	-137.456	246.004	-85.177	-85.611	-107.071	338.173	-138.147	251.743	-68.31	82.8219	-88.3623	103.808	-175.971	74.0963	-92.6999	94.162	-173.115	77.4742
286	2	1726.16	4.04142	4.28468	57.3509	44.2193	-95.5416	-174.322	-56.0197	142.528	59.649	40.6762	60.8473	10.3143	-69.6024	135.284	-119.542	147.322	-227.42	190.835	-136.959	246.219	-85.3696	-85.6006	-107.071	338.174	-138.149	251.743	-68.3085	82.8208	-88.3623	103.808	-175.971	74.0963	-92.6999	94.162	-173.115	77.4742
286	3	1748.14	4.04126	4.28588	56.9736	43.3482	-96.1308	-169.23	-58.6926	144.793	56.144	41.8235	60.8248	10.4643	-69.7124	135.288	-119.53	147.273	-226.336	190.666	-136.128	244.897	-84.8223	-85.1227	-107.048	338.217	-138.258	251.75	-68.2483	82.774	-87.5423	100.777	-171.989	76.6398	-96.0719	93.724	-173.818	77.6059
286	4	1745.19	4.03864	4.28094	57.2856	44.1577	-96.1308	-169.23	-58.6926	144.793	56.144	41.8235	60.8248	10.4643	-69.7124	135.288	-119.53	147.273	-226.205	191.023	-136.618	244.848	-84.7147	-85.2203	-107.035	338.217	-138.232	251.784	-68.2416	82.7839	-88.2372	104.535	-176.989	74.3368	-93.0035	95.0709	-173.818	77.6059
286	5	1691.81	4.02411	4.27682	57.2335	44.231	-96.1308	-169.23	-58.6926	144.793	56.144	41.8235	60.8248	10.4643	-69.7124	135.288	-119.53	147.273	-225.506	194.394	-141.618	246.39	-85.7713	-86.2161	-107.035	338.217	-138.232	251.784	-68.2416	82.7838	-88.2165	103.174	-176.108	75.3994	-93.5629	95.061	-173.818	77.6059
286	6	1687.99	4.02107	4.27188	57.5278	44.9915	-96.1308	-169.23	-58.6926	144.793	56.144	41.8235	60.8248	10.4643	-69.7124	135.288	-119.53	147.273	-225.506	194.394	-141.618	246.39	-85.7713	-86.2161	-107.046	338.196	-138.181	251.785	-68.2745	82.8059	-88.7267	106.966	-181.108	73.5837	-91.0536	96.0365	-173.525	77.6118
287	1	1668.57	4.02538	4.27487	57.6434	45.1018	-95.6261	-174.23	-55.8856	142.98	59.0738	40.7528	60.8248	10.4643	-69.7124	135.288	-119.53	147.273	-227.087	192.26	-139.488	248.044	-86.8745	-86.3073	-107.046	338.196	-138.181	251.785	-68.2745	82.8059	-88.7267	106.966	-181.108	73.5837	-91.0536	96.0365	-173.525	77.6118
287	2	1668.21	4.0255	4.27491	57.6491	45.0965	-95.619	-174.138	-55.9666	142.944	59.1014	40.77	60.8473	10.3143	-69.6024	135.284	-119.542	147.322	-227.117	192.172	-139.378	248.052	-86.8883	-86.2955	-107.044	338.2	-138.19	251.785	-68.2692	82.8018	-88.7245	106.949	-181.086	73.5921	-91.0651	96.0316	-173.525	77.6118
287	3	1689.8	4.03172	4.27115	57.8726	45.7076	-96.0656	-170.278	-57.9817	144.732	56.3672	41.6534	60.8473	10.3143	-69.6024	135.284	-119.542	147.322	-225.872	192.06	-138.527	246.524	-86.2296	-85.759	-107.044	338.2	-138.19	251.785	-68.2692	82.8018	-88.8389	111.345	-186.086	71.8016	-89.1388	96.9293	-173.525	77.6118
287	4	1679.42	4.03468	4.27154	57.7537	45.6389	-96.0656	-170.278	-57.9817	144.732	56.3672	41.6534	60.8473	10.3143	-69.6024	135.284	-119.542	147.322	-224.567	195.737	-143.527	246.221	-85.3834	-86.7038	-106.983	338.197	-138.073	251.938	-68.2388	82.8465	-88.7441	110.512	-185.034	72.1848	-89.6448	96.6791	-173.525	77.6118
287	5	1688.61	4.03043	4.27453	57.4429	44.7224	-96.0549	-169.568	-58.5743	144.599	56.4291	41.7681	60.6635	11.7124	-70.4405	135.603	-119.784	146.632	-224.789	195.132	-142.798	246.345	-85.5349	-86.6393	-106.82	338.374	-138.645	251.982	-67.8803	82.5712	-88.3553	105.004	-177.76	73.2355	-91.5246	96.2898	-175.07	77.5171
287	6	1694.85	4.03374	4.28024	57.0828	43.7952	-96.0487	-169.482	-58.6484	144.566	56.4515	41.7856	60.6391	11.8645	-70.5554	135.603	-119.763	146.584	-224.8	195.097	-142.753	246.343	-85.5358	-86.6331	-106.787	338.446	-138.822	252.017	-67.8001	82.4949	-87.6109	100.475	-171.957	75.9339	-95.0992	95.3141	-175.55	77.5705
288	1	1680.56	4.03768	4.28214	57.1845	43.8506	-95.5958	-174.482	-55.7524	142.878	59.2351	40.7002	60.6391	11.8645	-70.5554	135.603	-119.763	146.584	-226.495	192.397	-139.824	247.69	-86.4685	-86.5582	-106.787	338.446	-138.822	252.017	-67.8001	82.4949	-87.6109	100.475	-171.957	75.9339	-95.0992	95.3141	-175.55	77.5705
288	2	1667.72	4.0388	4.28272	57.2752	43.8558	-95.54	-172.925	-57.0707	142.552	59.4179	40.9619	60.8473	10.3143	-69.6024	135.284	-119.542	147.322	-226.744	191.779	-139.106	247.964	-86.7539	-86.5259	-106.787	338.446	-138.823	252.017	-67.7999	82.4948	-87.6059	100.451	-171.918	75.9429	-95.1176	95.3057	-175.55	77.5705
288	3	1688.05	4.03757	4.28157	57.1318	43.5253	-96.1688	-167.925	-59.6215	144.958	55.7562	42.098	60.8473	10.3143	-69.6024	135.284	-119.542	147.322	-225.621	191.683	-138.34	246.581	-86.1594	-86.0366	-106.787	338.446	-138.823	252.017	-67.7999	82.4948	-87.4139	99.7994	-170.961	76.4148	-95.8067	95.001	-175.55	77.5705
288	4	1684.81	4.03498	4.27663	57.4381	44.3362	-96.1688	-167.925	-59.6215	144.958	55.7562	42.098	60.8473	10.3143	-69.6024	135.284	-119.542	147.322	-225.403	192.296	-139.175	246.523	-86.0102	-86.1951	-106.768	338.445	-138.786	252.065	-67.7907	82.509	-88.1149	103.544	-175.961	74.0974	-92.7174	96.3523	-175.55	77.5705
288	5	1637.61	4.02416	4.27403	57.4099	44.4571	-96.1688	-167.925	-59.6215	144.958	55.7562	42.098	60.8473	10.3143	-69.6024	135.284	-119.542	147.322	-224.594	195.774	-144.175	247.847	-86.8882	-87.1492	-106.768	338.445	-138.786	252.065	-67.7907	82.509	-88.1001	102.508	-175.294	74.9157	-93.1496	96.333	-175.55	77.5705
288	6	1633.33	4.02027	4.26853	57.5897	45.1424	-96.1688	-167.925	-59.6215	144.958	55.7562	42.098	60.8473	10.3143	-69.6024	135.284	-119.542	147.322	-224.594	195.774	-144.175	247.847	-86.8882	-87.1492	-107.022	338.05	-137.708	252.055	-68.4728	82.9823	-88.5536	106.296	-180.294	73.303	-90.8435	97.0545	-174.985	77.5819
289	1	1628.21	4.02528	4.26859	57.6899	45.1122	-95.742	-172.797	-56.75	143.405	58.3497	41.0581	60.8473	10.3143	-69.6024	135.284	-119.542	147.322	-226.725	191.477	-139.175	249.092	-87.8728	-86.7713	-107.022	338.05	-137.708	252.055	-68.4728	82.9823	-88.5536	106.296	-180.294	73.303	-90.8435	97.0545	-174.985	77.5819
289	2	1628.21	4.02528	4.26859	57.6899	45.1122	-95.742	-172.797	-56.75	143.405	58.3497	41.0581	60.8473	10.3143	-69.6024	135.284	-119.542	147.322	-226.725	191.477	-139.175	249.092	-87.8728	-86.7713	-107.022	338.05	-137.708	252.055	-68.4728	82.9822	-88.5536	106.296	-180.294	73.303	-90.8435	97.0545	-174.985	77.5819
289	3	1647.48	4.02898	4.26439	57.9327	45.7531	-96.1488	-169.462	-58.4516	145.01	55.9009	41.8335	60.8473	10.3143	-69.6024	135.284	-119.542	147.322	-225.685	191.392	-138.463	247.794	-87.3061	-86.3142	-107.022	338.05	-137.708	252.055	-68.4728	82.9822	-88.7696	110.552	-185.294	71.4727	-88.7489	98.0446	-174.985	77.5819
289	4	1638	4.03257	4.26551	57.7445	45.5206	-96.1488	-169.462	-58.4516	145.01	55.9009	41.8335	60.8473	10.3143	-69.6024	135.284	-119.542	147.322	-224.371	195.064	-143.463	247.407	-86.3774	-87.264	-106.955	338.046	-137.58	252.223	-68.4389	83.031	-88.5882	108.972	-183.294	72.2076	-89.719	97.5678	-174.985	77.5819
289	5	1647.25	4.02766	4.26763	57.7167	45.0561	-96.1383	-168.717	-59.074	144.852	55.9853	41.9506	60.6658	11.6749	-70.448	135.55	-119.736	146.685	-224.639	194.369	-142.64	247.61	-86.5987	-87.2077	-106.63	338.353	-138.643	252.309	-67.7573	82.5069	-88.5832	104.807	-177.516	71.3455	-89.49	98.4784	-177.53	77.4452
289	6	1706.14	4.01945	4.25861	57.3928	43.9801	-96.1582	-168.563	-59.194	144.94	55.8816	41.9713	60.6226	12.067	-70.6372	135.693	-119.856	146.457	-224.66	194.301	-142.558	247.616	-86.6095	-87.1984	-106.239	339.541	-140.346	253.451	-68.4862	81.6778	-86.5938	101.434	-174.005	76.6159	-95.0612	93.7045	-173.497	77.7026
290	1	1687.88	4.02342	4.26126	57.4917	44.066	-95.6848	-173.563	-56.2876	143.202	58.7107	40.8967	60.6226	12.067	-70.6372	135.693	-119.856	146.457	-226.151	192.191	-140.423	249.067	-87.5956	-87.2538	-106.239	339.541	-140.346	253.451	-68.4862	81.6778	-86.5938	101.434	-174.005	76.6159	-95.0612	93.7045	-173.497	77.7026
290	2	1672.23	4.02456	4.26179	57.6028	44.0785	-95.6316	-171.786	-57.8022	142.83	58.9313	41.1806	60.8473	10.3143	-69.6024	135.284	-119.542	147.322	-226.467	191.352	-139.456	249.417	-87.9582	-87.208	-106.239	339.541	-140.346	253.451	-68.4862	81.6777	-86.5938	101.434	-174.005	76.6159	-95.0612	93.7045	-173.497	77.7026
290	3	1684.08	4.03511	4.26898	57.2777	43.2583	-95.6316	-171.786	-57.8022	142.83	58.9313	41.1806	60.8473	10.3143	-69.6024	135.284	-119.542	147.322	-226.162	191.328	-139.245	249.034	-87.7911	-87.0717	-106.239	339.541	-140.346	253.451	-68.4862	81.6777	-85.6838	98.0127	-169.005	78.9345	-98.4472	92.1467	-173.497	77.7026
290	4	1679.83	4.03261	4.264	57.5619	44.0534	-95.6316	-171.786	-57.8022	142.83	58.9313	41.1806	60.8473	10.3143	-69.6024	135.284	-119.542	147.322	-225.864	192.171	-140.391	248.947	-87.583	-87.2869	-106.214	339.538	-140.296	253.515	-68.4732	81.6974	-86.4211	101.701	-174.005	76.5799	-95.2907	93.5388	-173.497	77.7026
290	5	1642.01	4.02482	4.26257	57.5406	44.1937	-95.6316	-171.786	-57.8022	142.83	58.9313	41.1806	60.8473	10.3143	-69.6024	135.284	-119.542	147.322	-224.957	195.757	-145.391	249.91	-88.1558	-88.1751	-106.214	339.538	-140.296	253.515	-68.4732	81.6974	-86.4216	100.924	-173.511	77.1867	-95.6024	93.5436	-173.497	77.7026
290	6	1633.96	4.02198	4.26093	57.1722	44.2494	-95.6316	-171.786	-57.8022	142.83	58.9313	41.1806	60.8473	10.3143	-69.6024	135.284	-119.542	147.322	-224.957	195.757	-145.391	249.91	-88.1558	-88.1751	-107.491	337.793	-135.296	253.267	-71.5219	83.929	-86.5734	102.249	-175.277	76.6769	-94.8385	93.7196	-173.041	77.7109
291	1	1638.81	4.02529	4.2593	57.22	44.1243	-95.5571	-174.806	-55.5864	142.725	59.4692	40.6251	60.8473	10.3143	-69.6024	135.284	-119.542	147.322	-226.488	191.697	-140.391	250.219	-88.5972	-87.6091	-107.491	337.793	-135.296	253.267	-71.5219	83.929	-86.5734	102.249	-175.277	76.6769	-94.8385	93.7196	-173.041	77.7109
291	2	1638.81	4.02529	4.2593	57.22	44.1243	-95.5571	-174.806	-55.5864	142.725	59.4692	40.6251	60.8473	10.3143	-69.6024	135.284	-119.542	147.322	-226.488	191.697	-140.391	250.219	-88.5972	-87.6091	-107.491	337.793	-135.296	253.267	-71.5219	83.929	-86.5734	102.249	-175.277	76.6769	-94.8385	93.7196	-173.041	77.7109
291	3	1656.87	4.02324	4.25775	57.0806	43.8127	-96.1023	-169.806	-58.2757	144.911	56.1068	41.7445	60.8473	10.3143	-69.6024	135.284	-119.542	147.322	-225.456	191.61	-139.667	248.913	-88.0238	-87.1432	-107.491	337.793	-135.296	253.267	-71.5219	83.929	-86.4354	101.656	-174.431	77.054	-95.3799	93.4667	-173.041	77.7109
291	4	1653.38	4.02059	4.25294	57.3881	44.6118	-96.1023	-169.806	-58.2757	144.911	56.1068	41.7445	60.8473	10.3143	-69.6024	135.284	-119.542	147.322	-225.309	192.024	-140.23	248.873	-87.9247	-87.2483	-107.479	337.792	-135.273	253.297	-71.5146	83.9375	-87.0546	105.408	-179.431	74.9136	-92.5177	94.7962	-173.041	77.7109
291	5	1612.36	4.01168	4.25129	57.3596	44.7337	-96.1023	-169.806	-58.2757	144.911	56.1068	41.7445	60.8473	10.3143	-69.6024	135.284	-119.542	147.322	-224.439	195.578	-145.23	249.982	-88.6227	-88.1511	-107.479	337.792	-135.273	253.297	-71.5144	83.9374	-87.0501	104.486	-178.82	75.6231	-92.8975	94.7917	-173.041	77.7109
291	6	1608.08	4.01125	4.25153	57.8943	45.7759	-96.1021	-170.041	-58.0695	144.907	56.1274	41.7086	60.8851	9.75733	-69.5875	134.779	-119.062	147.888	-224.415	195.66	-145.333	249.984	-88.6174	-88.1653	-107.497	337.685	-135.085	253.31	-71.6104	84.0159	-87.6242	108.697	-183.786	71.3353	-88.4529	96.4954	-173.606	77.6773
292	1	1591.54	4.0151	4.2545	58.0055	45.8941	-95.5536	-174.948	-55.4825	142.72	59.4945	40.5991	60.8851	9.75733	-69.5875	134.779	-119.062	147.888	-225.965	193.838	-143.621	251.558	-89.5802	-88.313	-107.497	337.685	-135.085	253.31	-71.6104	84.0159	-87.6242	108.697	-183.786	71.3353	-88.4529	96.4954	-173.606	77.6773
292	2	1597.39	4.01404	4.25411	57.9408	45.9124	-95.5881	-175.97	-54.574	142.837	59.4449	40.4336	60.8473	10.3143	-69.6024	135.284	-119.542	147.322	-225.691	194.794	-144.786	251.446	-89.3733	-88.4533	-107.499	337.677	-135.071	253.312	-71.619	84.0218	-87.608	108.657	-183.738	71.358	-88.4802	96.4738	-173.606	77.6773
292	3	1616.61	4.01352	4.25158	57.8893	45.8428	-96.0729	-170.97	-57.35	144.9	56.2506	41.5548	60.8473	10.3143	-69.6024	135.284	-119.542	147.322	-224.612	194.657	-143.957	250.048	-88.756	-87.9485	-107.499	337.677	-135.071	253.312	-71.619	84.0218	-87.5606	109.437	-184.52	71.1202	-88.3062	96.5566	-173.606	77.6773
292	4	1602.22	4.01589	4.25341	57.8138	45.8491	-96.0729	-170.97	-57.35	144.9	56.2506	41.5548	60.8473	10.3143	-69.6024	135.284	-119.542	147.322	-223.374	198.44	-148.957	250.164	-88.4576	-88.7808	-107.471	337.676	-135.02	253.38	-71.6023	84.0412	-87.4622	108.581	-183.434	71.5238	-88.8374	96.2978	-173.606	77.6773
292	5	1622.92	4.01694	4.25212	58.0984	45.5441	-96.0729	-170.97	-57.35	144.9	56.2506	41.5548	60.8473	10.3143	-69.6024	135.284	-119.542	147.322	-224.607	194.629	-144.148	249.896	-88.4873	-88.1057	-106.071	339.3	-140.02	253.416	-68.1904	81.6114	-87.4489	106.948	-182.325	72.7942	-89.5431	96.2694	-173.808	77.6603
292	6	1625.18	4.0197	4.2568	57.7345	44.686	-96.0729	-170.97	-57.35	144.9	56.2506	41.5548	60.8473	10.3143	-69.6024	135.284	-119.542	147.322	-224.607	194.629	-144.148	249.896	-88.4873	-88.1057	-106.071	339.3	-140.02	253.416	-68.1904	81.6114	-86.8174	103.069	-177.325	75.2835	-92.6444	94.3255	-173.158	77.6726
293	1	1607.29	4.02267	4.25999	57.8348	44.8484	-95.5536	-174.948	-55.4825	142.72	59.4945	40.5991	60.8473	10.3143	-69.6024	135.284	-119.542	147.322	-225.72	194.055	-143.961	251.348	-89.2693	-88.424	-106.071	339.3	-140.02	253.416	-68.1904	81.6114	-86.8174	103.069	-177.325	75.2835	-92.6444	94.3255	-173.158	77.6726
293	2	1607.29	4.02267	4.25999	57.8348	44.8484	-95.5536	-174.948	-55.4825	142.72	59.4944	40.5991	60.8473	10.3143	-69.6024	135.284	-119.542	147.322	-225.72	194.055	-143.961	251.348	-89.2693	-88.424	-106.071	339.3	-140.02	253.416	-68.1904	81.6114	-86.8174	103.069	-177.325	75.2835	-92.6444	94.3255	-173.158	77.6726
293	3	1616.5	4.03086	4.26654	57.5171	44.05	-95.5536	-174.948	-55.4825	142.72	59.4944	40.5991	60.8473	10.3143	-69.6024	135.284	-119.542	147.322	-225.515	194.031	-143.806	251.083	-89.1525	-88.3284	-106.071	339.3	-140.02	253.416	-68.1904	81.6114	-86.1024	99.5116	-172.325	77.3805	-95.6347	92.8891	-173.158	77.6726
293	4	1608.11	4.02843	4.26214	57.8122	44.8913	-95.5536	-174.948	-55.4825	142.72	59.4944	40.5991	60.8473	10.3143	-69.6024	135.284	-119.542	147.322	-224.975	195.679	-145.99	251.101	-88.9861	-88.6958	-106.048	339.298	-139.973	253.474	-68.1787	81.6295	-86.7364	103.226	-177.325	75.2119	-92.7293	94.235	-173.158	77.6726
293	5	1587.15	4.02765	4.2634	57.832	45.1129	-95.5536	-174.948	-55.4825	142.72	59.4944	40.5991	60.8473	10.3143	-69.6024	135.284	-119.542	147.322	-223.854	199.479	-150.99	251.669	-89.2087	-89.479	-106.048	339.298	-139.973	253.474	-68.1787	81.6295	-86.7361	103.054	-177.212	75.3465	-92.8013	94.235	-173.158	77.6726
293	6	1580.69	4.02457	4.25845	58.1212	45.8518	-95.5536	-174.948	-55.4825	142.72	59.4944	40.5991	60.8473	10.3143	-69.6024	135.284	-119.542	147.322	-223.854	199.479	-150.99	251.669	-89.2087	-89.479	-106.048	339.298	-139.973	253.474	-68.1787	81.6295	-87.1971	106.842	-182.212	73.6457	-90.431	95.1688	-172.84	77.6787
294	1	1580.69	4.02457	4.25845	58.1212	45.8518	-95.5536	-174.948	-55.4825	142.72	59.4945	40.5991	60.8473	10.3143	-69.6024	135.284	-119.542	147.322	-223.854	199.479	-150.99	251.669	-89.2087	-89.479	-106.048	339.298	-139.974	253.474	-68.1784	81.6293	-87.1971	106.842	-182.212	73.6457	-90.431	95.1688	-172.84	77.6787
294	2	1580.69	4.02457	4.25845	58.1212	45.8518	-95.5536	-174.948	-55.4825	142.72	59.4944	40.5991	60.8473	10.3143	-69.6024	135.284	-119.542	147.322	-223.854	199.479	-150.99	251.669	-89.2087	-89.479	-106.048	339.298	-139.974	253.474	-68.1784	81.6293	-87.1971	106.842	-182.212	73.6457	-90.431	95.1688	-172.84	77.6787
294	3	1597.92	4.03131	4.25529	58.3452	46.4663	-95.8021	-172.469	-56.8465	143.776	57.8709	41.1581	60.8473	10.3143	-69.6024	135.284	-119.542	147.322	-222.943	199.302	-150.195	250.456	-88.6761	-89.029	-106.048	339.298	-139.974	253.474	-68.1784	81.6293	-87.2931	111.222	-187.212	71.9766	-88.64	96.0761	-172.84	77.6787
294	4	1605.71	4.03432	4.26005	58.0214	45.6746	-95.8021	-172.469	-56.8465	143.776	57.8709	41.1581	60.8473	10.3143	-69.6024	135.284	-119.542	147.322	-222.943	199.302	-150.195	250.456	-88.6761	-89.029	-106.029	339.296	-139.935	253.523	-68.1686	81.6446	-86.8808	107.263	-182.212	73.7204	-90.9448	94.8979	-172.84	77.6787
294	5	1616.37	4.03031	4.2544	57.9717	45.376	-95.8021	-172.469	-56.8465	143.776	57.8709	41.1581	60.8473	10.3143	-69.6024	135.284	-119.542	147.322	-224.27	195.293	-145.195	250.251	-88.7729	-88.3465	-106.029	339.296	-139.935	253.523	-68.1686	81.6445	-86.8789	106.711	-181.839	74.1437	-91.1757	94.8948	-172.876	77.6761
294	6	1609.57	4.02883	4.25488	57.5154	45.1684	-95.8021	-172.469	-56.8465	143.776	57.8709	41.1581	60.8473	10.3143	-69.6024	135.284	-119.542	147.322	-224.27	195.293	-145.195	250.251	-88.7729	-88.3465	-107.354	337.621	-134.935	253.273	-71.2929	83.9147	-86.8579	106.585	-181.676	74.2249	-91.2773	94.8318	-172.657	77.6802
295	1	1606.46	4.03064	4.25569	57.5652	45.1933	-95.5536	-174.948	-55.4825	142.72	59.4945	40.5991	60.8473	10.3143	-69.6024	135.284	-119.542	147.322	-225.155	193.95	-143.754	250.849	-89.1377	-88.3085	-107.354	337.621	-134.935	253.273	-71.2929	83.9147	-86.8579	106.585	-181.676	74.2249	-91.2773	94.8318	-172.657	77.6802
295	2	1606.46	4.03064	4.25569	57.5652	45.1933	-95.5536	-174.948	-55.4825	142.72	59.4945	40.5991	60.8473	10.3143	-69.6024	135.284	-119.542	147.322	-225.155	193.95	-143.754	250.849	-89.1377	-88.3085	-107.354	337.621	-134.935	253.273	-71.2929	83.9147	-86.8579	106.585	-181.676	74.2249	-91.2773	94.8318	-172.657	77.6802
295	3	1629.89	4.0371	4.25197	57.7704	45.7764	-95.9548	-171.164	-57.5353	144.347	56.9878	41.4447	60.8473	10.3143	-69.6024	135.284	-119.542	147.322	-223.938	193.807	-142.829	249.27	-88.4398	-87.737	-107.354	337.621	-134.935	253.273	-71.2929	83.9147	-86.9408	110.994	-186.676	72.5192	-89.4729	95.7228	-172.657	77.6802
295	4	1616.43	4.03946	4.25298	57.7129	45.8331	-95.9548	-171.164	-57.5353	144.347	56.9878	41.4447	60.8473	10.3143	-69.6024	135.284	-119.542	147.322	-222.673	197.569	-147.829	249.265	-88.0014	-88.5917	-107.318	337.619	-134.87	253.361	-71.2719	83.9396	-86.8855	110.485	-186.032	72.7497	-89.7766	95.5703	-172.657	77.6802
295	5	1630.77	4.03196	4.25253	57.8616	45.449	-95.9303	-169.788	-58.6747	144.023	57.1658	41.6703	60.5343	12.6625	-71.1607	135.697	-119.815	146.314	-222.49	198.339	-148.895	249.565	-88.1989	-88.8111	-106.628	338.779	-138.041	253.722	-69.4407	82.4655	-86.8361	105.3	-178.537	71.6706	-90.0659	99.6851	-178.912	77.7645
295	6	1636.81	4.03453	4.25722	57.4692	44.5837	-95.9303	-169.788	-58.6747	144.023	57.1658	41.6703	60.5343	12.6625	-71.1607	135.697	-119.815	146.314	-222.49	198.339	-148.895	249.565	-88.1989	-88.8111	-106.713	338.638	-137.667	253.732	-69.6876	82.628	-86.1516	101.414	-173.537	74.2065	-93.2742	97.9353	-178.442	77.7715
296	1	1608	4.03848	4.26219	57.5755	44.9579	-95.6858	-173.137	-56.6029	143.177	58.6771	40.975	60.5343	12.6625	-71.1607	135.697	-119.815	146.314	-221.921	201.913	-153.895	251.142	-89.0603	-89.8147	-106.713	338.638	-137.667	253.732	-69.6876	82.628	-86.1516	101.414	-173.537	74.2065	-93.2742	97.9353	-178.442	77.7715
296	2	1586.53	4.04164	4.26401	57.7522	45.1556	-95.6495	-171.789	-57.7313	142.855	58.8678	41.1952	60.8473	10.3143	-69.6024	135.284	-119.542	147.322	-221.875	202.277	-154.454	251.489	-89.3255	-89.9811	-106.704	338.648	-137.7	253.734	-69.6661	82.612	-86.2398	102.072	-174.3	73.7656	-92.7816	98.1499	-178.442	77.7715
296	3	1609.8	4.03803	4.26115	57.6721	44.9784	-96.2316	-166.789	-60.3424	145.187	55.3026	42.3524	60.8473	10.3143	-69.6024	135.284	-119.542	147.322	-220.903	202.044	-153.534	250.16	-88.7396	-89.4805	-106.704	338.648	-137.7	253.734	-69.6661	82.612	-86.2388	102.067	-174.293	73.7687	-92.786	98.148	-178.442	77.7715
296	4	1599.81	4.03522	4.25619	58.0005	45.7681	-96.2316	-166.789	-60.3424	145.187	55.3026	42.3524	60.8473	10.3143	-69.6024	135.284	-119.542	147.322	-220.923	201.966	-153.437	250.133	-88.7159	-89.4695	-106.699	338.648	-137.691	253.745	-69.6636	82.6155	-86.8747	105.883	-179.293	71.546	-89.8442	99.4452	-178.442	77.7715
296	5	1577.81	4.02257	4.24684	57.9261	45.4094	-96.2316	-166.789	-60.3424	145.187	55.3026	42.3524	60.8473	10.3143	-69.6024	135.284	-119.542	147.322	-222.543	197.642	-148.437	250.649	-89.4409	-88.9907	-106.699	338.648	-137.691	253.745	-69.6636	82.6154	-86.8706	104.655	-178.483	72.5235	-90.3766	99.3901	-178.442	77.7715
296	6	1587.19	4.02579	4.25328	57.6349	44.528	-96.2198	-166.602	-60.5019	145.122	55.3448	42.3902	60.7945	10.6341	-69.8407	135.28	-119.495	147.217	-222.533	197.674	-148.479	250.654	-89.4436	-88.9973	-106.597	338.809	-138.176	253.868	-69.4091	82.3854	-86.0894	99.8375	-172.143	74.4954	-93.366	98.4184	-179.199	77.7845
297	1	1564.31	4.02879	4.25692	57.708	44.8489	-96.0763	-168.4	-59.4207	144.605	56.2386	42.0044	60.7945	10.6341	-69.8407	135.28	-119.495	147.217	-221.679	201.376	-153.479	251.823	-90.0707	-89.8903	-106.597	338.809	-138.176	253.868	-69.4091	82.3854	-86.0894	99.8375	-172.143	74.4954	-93.366	98.4184	-179.199	77.7845
297	2	1562.3	4.02922	4.25726	57.7321	44.8681	-96.0715	-168.327	-59.4824	144.58	56.2547	42.0191	60.8473	10.3143	-69.6024	135.284	-119.542	147.322	-221.635	201.549	-153.702	251.877	-90.1105	-89.931	-106.576	338.841	-138.271	253.885	-69.3552	82.341	-86.0894	99.8375	-172.143	74.4954	-93.366	98.4184	-179.199	77.7845
297	3	1589.07	4.02587	4.25464	57.6695	44.7076	-96.734	-163.327	-61.8975	147.213	52.2525	43.2588	60.8473	10.3143	-69.6024	135.284	-119.542	147.322	-220.62	201.315	-152.75	250.48	-89.4858	-89.4076	-106.576	338.841	-138.271	253.885	-69.3552	82.341	-86.0876	99.8316	-172.134	74.4999	-93.3725	98.4156	-179.199	77.7845
297	4	1581.05	4.023	4.2494	57.9835	45.4716	-96.734	-163.327	-61.8975	147.213	52.2525	43.2588	60.8473	10.3143	-69.6024	135.284	-119.542	147.322	-220.679	201.096	-152.477	250.41	-89.4247	-89.3756	-106.564	338.84	-138.248	253.915	-69.3487	82.3502	-86.7386	103.602	-177.134	72.2586	-90.395	99.7342	-179.199	77.7845
297	5	1591.68	4.0263	4.25198	58.3914	45.5661	-96.734	-163.327	-61.8975	147.213	52.2525	43.2588	60.8473	10.3143	-69.6024	135.284	-119.542	147.322	-220.679	201.096	-152.477	250.41	-89.4247	-89.3756	-104.939	340.194	-143.248	254.411	-66.1402	79.834	-86.7376	103.142	-176.834	72.6292	-90.5962	99.712	-179.201	77.7844
297	6	1556.69	4.02587	4.25314	58.0204	45.6567	-96.734	-163.327	-61.8975	147.213	52.2525	43.2588	60.8473	10.3143	-69.6024	135.284	-119.542	147.322	-220.679	201.096	-152.477	250.41	-89.4247	-89.3756	-106.865	339.17	-138.248	253.19	-68.9413	82.4001	-86.8877	104.304	-178.309	72.0684	-89.8335	100.017	-179.062	77.7864
298	1	1505.27	4.03187	4.26022	58.1627	46.0581	-96.2261	-168.327	-59.1373	145.28	55.3685	42.1144	60.8473	10.3143	-69.6024	135.284	-119.542	147.322	-220.752	203.686	-156.504	252.967	-91.0165	-90.4281	-106.865	339.17	-138.248	253.19	-68.9413	82.4001	-86.8877	104.304	-178.309	72.0684	-89.8335	100.017	-179.062	77.7864
298	2	1505.27	4.03187	4.26021	58.1628	46.0583	-96.2261	-168.327	-59.1374	145.28	55.3685	42.1144	60.8473	10.3143	-69.6024	135.284	-119.542	147.322	-220.752	203.686	-156.504	252.967	-91.0165	-90.4281	-106.865	339.17	-138.248	253.19	-68.9413	82.4001	-86.8881	104.305	-178.31	72.0674	-89.8326	100.018	-179.062	77.7864
298	3	1524.87	4.03541	4.25882	58.8916	47.3175	-96.3028	-168.021	-59.186	145.609	54.9059	42.2156	60.9293	9.73726	-69.2537	135.205	-119.516	147.581	-220.595	203.4	-155.97	252.524	-90.7702	-90.2432	-106.903	339.088	-138.057	253.192	-69.0553	82.4877	-88.1237	108.284	-182.131	65.7146	-83.504	105.726	-183.93	77.697
298	4	1538.78	4.03861	4.26373	58.5482	46.5089	-96.3028	-168.021	-59.186	145.609	54.9059	42.2156	60.9293	9.73726	-69.2537	135.205	-119.516	147.581	-220.61	203.338	-155.895	252.498	-90.7455	-90.2357	-106.89	339.087	-138.032	253.223	-69.0486	82.4972	-87.647	104.29	-177.131	67.7055	-86.0934	104.565	-183.93	77.697
298	5	1469.42	4.0162	4.25046	58.4706	46.121	-96.3028	-168.021	-59.186	145.609	54.9059	42.2156	60.9293	9.73726	-69.2537	135.205	-119.516	147.581	-222.605	198.595	-150.895	254.225	-92.507	-90.0975	-106.89	339.087	-138.033	253.223	-69.0484	82.497	-87.6261	102.213	-175.782	69.4513	-87.0744	104.378	-183.93	77.697
298	6	1461.92	4.01255	4.24494	58.7113	46.7805	-96.3028	-168.021	-59.186	145.609	54.9059	42.2156	60.9293	9.73726	-69.2537	135.205	-119.516	147.581	-222.605	198.595	-150.895	254.225	-92.507	-90.0975	-106.89	339.087	-138.033	253.223	-69.0484	82.497	-87.9096	106.045	-180.782	68.2753	-85.2629	104.61	-183.028	77.7103
299	1	1429.82	4.01585	4.24967	58.8145	46.9989	-95.762	-173.021	-56.5126	143.524	58.2182	41.0487	60.9293	9.73726	-69.2537	135.205	-119.516	147.581	-223.43	198.998	-152.055	255.892	-93.4338	-90.6771	-106.89	339.087	-138.033	253.223	-69.0484	82.497	-87.9096	106.045	-180.782	68.2753	-85.2629	104.61	-183.028	77.7103
299	2	1431.99	4.01577	4.24965	58.7831	46.9949	-95.8265	-174.084	-55.5718	143.826	57.9968	40.8656	60.8473	10.3143	-69.6024	135.284	-119.542	147.322	-223.43	198.998	-152.055	255.892	-93.4338	-90.6771	-106.905	339.059	-137.959	253.225	-69.0959	82.5298	-87.9096	106.045	-180.782	68.2753	-85.2629	104.61	-183.028	77.7103
299	3	1438.62	4.01941	4.24696	59.0834	47.7276	-95.8265	-174.084	-55.5718	143.826	57.9968	40.8656	60.8473	10.3143	-69.6024	135.284	-119.542	147.322	-223.159	198.947	-151.814	255.514	-93.2589	-90.5382	-106.905	339.059	-137.959	253.225	-69.0959	82.5298	-88.1522	110.254	-185.782	66.5186	-83.1891	105.627	-183.028	77.7103
299	4	1442.73	4.02255	4.25182	58.7459	46.9341	-95.8265	-174.084	-55.5718	143.826	57.9968	40.8656	60.8473	10.3143	-69.6024	135.284	-119.542	147.322	-223.159	198.947	-151.814	255.514	-93.2589	-90.5382	-106.889	339.057	-137.927	253.267	-69.0871	82.5422	-87.7466	106.253	-180.782	68.3232	-85.5478	104.484	-183.028	77.7103
299	5	1451.85	4.02592	4.25446	59.1387	47.026	-95.8265	-174.084	-55.5718	143.826	57.9968	40.8656	60.8473	10.3143	-69.6024	135.284	-119.542	147.322	-223.159	198.947	-151.814	255.514	-93.2589	-90.5382	-105.334	340.486	-142.927	253.596	-65.7921	80.0649	-87.7415	105.777	-180.464	68.7133	-85.7707	104.442	-183.028	77.7103
299	6	1424.16	4.02618	4.25693	58.6749	46.853	-95.8265	-174.084	-55.5718	143.826	57.9968	40.8656	60.8473	10.3143	-69.6024	135.284	-119.542	147.322	-223.159	198.947	-151.814	255.514	-93.2589	-90.5382	-107.135	339.339	-137.927	252.609	-68.701	82.5805	-87.7219	105.649	-180.3	68.7916	-85.8695	104.386	-182.915	77.7119
300	1	1426.75	4.0265	4.25708	58.6618	46.8514	-95.5536	-174.948	-55.4825	142.72	59.4945	40.5991	60.9178	10.1128	-69.5802	135.11	-119.535	147.2	-223.161	198.943	-151.808	255.514	-93.2585	-90.5377	-107.135	339.339	-137.927	252.609	-68.701	82.5805	-87.7219	105.649	-180.3	68.7916	-85.8695	104.386	-182.915	77.7119
300	2	1424.17	4.02633	4.25706	58.6726	46.8497	-95.8184	-174.124	-55.5776	143.765	58.0867	40.839	60.8473	10.3143	-69.6024	135.284	-119.542	147.322	-223.161	198.943	-151.808	255.514	-93.2585	-90.5377	-107.135	339.339	-137.927	252.609	-68.701	82.5805	-87.7101	105.65	-180.284	68.8076	-85.8989	104.373	-182.915	77.7119
300	3	1433.9	4.02764	4.25302	58.9574	47.5484	-95.947	-172.787	-56.3141	144.334	57.2083	41.1493	60.8473	10.3143	-69.6024	135.284	-119.542	147.322	-222.712	198.858	-151.408	254.886	-92.9685	-90.3073	-107.135	339.339	-137.927	252.609	-68.701	82.5805	-88.0116	109.781	-185.284	66.9976	-83.6993	105.439	-182.915	77.7119
300	4	1437.87	4.03082	4.25794	58.6219	46.7562	-95.947	-172.787	-56.3141	144.334	57.2083	41.1493	60.8473	10.3143	-69.6024	135.284	-119.542	147.322	-222.712	198.858	-151.408	254.886	-92.9685	-90.3073	-107.119	339.337	-137.898	252.647	-68.6931	82.5919	-87.599	105.792	-180.284	68.8138	-86.0757	104.288	-182.915	77.7119
300	5	1433.17	4.02304	4.25085	58.5862	46.4779	-95.947	-172.787	-56.3141	144.334	57.2083	41.1493	60.8473	10.3143	-69.6024	135.284	-119.542	147.322	-224.218	194.673	-146.408	255.286	-93.5552	-89.7851	-107.119	339.337	-137.898	252.647	-68.6931	82.5919	-87.5913	104.991	-179.749	69.4704	-86.4491	104.218	-182.915	77.7119
300	6	1442.64	4.02468	4.25566	58.3958	45.7128	-95.91	-172.333	-56.706	144.149	57.3445	41.2397	60.723	11.0786	-70.196	135.258	-119.424	147.1	-224.25	194.577	-146.283	255.28	-93.5559	-89.7679	-106.831	339.703	-139.113	252.865	-67.9705	82.0089	-86.654	100.419	-173.414	70.981	-89.337	104.066	-184.83	77.8229
301	1	1418.5	4.02615	4.2588	58.4617	45.9681	-95.5536	-174.948	-55.4825	142.72	59.4945	40.5991	60.723	11.0786	-70.196	135.258	-119.424	147.1	-224.032	197.251	-150.081	256.222	-93.8818	-90.5329	-106.831	339.703	-139.113	252.865	-67.9705	82.0089	-86.654	100.419	-173.414	70.981	-89.337	104.066	-184.83	77.8229
301	2	1412.26	4.02692	4.25944	58.5157	46.0394	-95.5295	-174.672	-55.7209	142.612	59.5742	40.6543	60.8473	10.3143	-69.6024	135.284	-119.542	147.322	-223.864	197.827	-150.83	256.331	-93.9437	-90.6575	-106.789	339.75	-139.271	252.886	-67.8734	81.9333	-86.6716	100.544	-173.565	70.9038	-89.2387	104.109	-184.83	77.8229
301	3	1428.75	4.04004	4.26777	58.1358	45.1684	-95.5295	-174.672	-55.7209	142.612	59.5742	40.6543	60.8473	10.3143	-69.6024	135.284	-119.542	147.322	-223.451	197.756	-150.47	255.755	-93.6757	-90.4469	-106.789	339.75	-139.271	252.886	-67.8734	81.9333	-85.6973	97.1503	-168.565	73.4335	-92.9214	102.565	-184.83	77.8229
301	4	1427.2	4.03704	4.26271	58.4525	45.9419	-95.5295	-174.672	-55.7209	142.612	59.5742	40.6543	60.8473	10.3143	-69.6024	135.284	-119.542	147.322	-223.451	197.756	-150.47	255.755	-93.6757	-90.4469	-106.773	339.748	-139.241	252.926	-67.8657	81.9453	-86.404	100.906	-173.565	71.0679	-89.7832	103.897	-184.83	77.8229
301	5	1439.28	4.04043	4.26541	58.8727	46.0628	-95.5295	-174.672	-55.7209	142.612	59.5742	40.6543	60.8473	10.3143	-69.6024	135.284	-119.542	147.322	-223.451	197.756	-150.47	255.755	-93.6757	-90.4469	-105.135	341.066	-144.241	253.437	-64.6448	79.4187	-86.4043	100.522	-173.32	71.389	-89.9574	103.863	-185.034	77.8179
301	6	1434.03	4.03657	4.25961	59.0846	46.685	-95.5295	-174.672	-55.7209	142.612	59.5742	40.6543	60.8473	10.3143	-69.6024	135.284	-119.542	147.322	-223.451	197.756	-150.47	255.755	-93.6757	-90.4469	-105.135	341.066	-144.241	253.437	-64.6448	79.4187	-86.6862	104.341	-178.32	70.3123	-88.2159	103.856	-183.899	77.8318
302	1	1430.16	4.03678	4.26008	59.0905	46.7155	-95.5536	-174.948	-55.4825	142.72	59.4945	40.5991	60.8472	10.3147	-69.6027	135.284	-119.542	147.322	-223.332	198.172	-151.011	255.843	-93.7286	-90.5388	-105.135	341.066	-144.241	253.437	-64.6448	79.4187	-86.6862	104.341	-178.32	70.3123	-88.2159	103.856	-183.899	77.8318
302	2	1430.15	4.03678	4.26008	59.0906	46.7156	-95.5536	-174.948	-55.4828	142.72	59.4946	40.5991	60.8473	10.3143	-69.6024	135.284	-119.542	147.322	-223.332	198.173	-151.012	255.843	-93.7287	-90.5389	-105.135	341.066	-144.241	253.437	-64.6448	79.4187	-86.6862	104.341	-178.32	70.3123	-88.2159	103.856	-183.899	77.8318
302	3	1446.21	4.0354	4.2545	59.5462	47.8046	-95.5532	-174.959	-55.4804	142.648	59.5796	40.5828	60.8836	10.1351	-69.4929	135.268	-119.57	147.406	-223.217	198.105	-150.843	255.656	-93.6385	-90.4652	-105.291	340.828	-143.435	253.148	-65.0861	79.8455	-87.3925	109.164	-183.778	66.4512	-83.9441	107.165	-185.697	77.8651
302	4	1448.32	4.03856	4.25944	59.2091	47.0103	-95.5532	-174.959	-55.4804	142.648	59.5796	40.5828	60.8836	10.1351	-69.4929	135.268	-119.57	147.406	-223.217	198.105	-150.843	255.656	-93.6385	-90.4652	-105.277	340.826	-143.404	253.185	-65.08	79.8578	-86.9405	105.163	-178.778	68.3666	-86.4401	106.01	-185.697	77.8651
302	5	1446.06	4.03165	4.25267	59.1846	46.7535	-95.5532	-174.959	-55.4804	142.648	59.5796	40.5828	60.8836	10.1351	-69.4929	135.268	-119.57	147.406	-224.703	193.944	-145.843	256.036	-94.2049	-89.9412	-105.277	340.826	-143.404	253.185	-65.08	79.8578	-86.9377	104.459	-178.314	68.9502	-86.7682	105.938	-185.697	77.8651
302	6	1415.14	4.03235	4.25618	58.6668	46.4766	-95.5532	-174.959	-55.4804	142.648	59.5796	40.5828	60.8836	10.1351	-69.4929	135.268	-119.57	147.406	-224.703	193.944	-145.843	256.036	-94.2049	-89.9412	-107.141	339.754	-138.404	252.116	-67.9803	82.4092	-86.7982	103.883	-177.74	69.4935	-87.3708	105.598	-185.578	77.8665
303	1	1415.53	4.03296	4.25662	58.7007	46.4937	-95.5536	-174.948	-55.4825	142.72	59.4945	40.5991	60.8833	10.137	-69.4945	135.267	-119.57	147.406	-224.703	193.944	-145.843	256.036	-94.2049	-89.9412	-107.035	339.901	-138.814	252.088	-67.7002	82.2318	-86.7982	103.883	-177.74	69.4935	-87.3708	105.598	-185.578	77.8665
303	2	1412.34	4.03275	4.25692	58.6937	46.5247	-95.5603	-175.021	-55.4194	142.735	59.4877	40.5824	60.8473	10.3143	-69.6024	135.284	-119.542	147.322	-224.518	194.526	-146.622	256.088	-94.1827	-90.065	-107.035	339.901	-138.814	252.088	-67.7002	82.2318	-86.7982	103.883	-177.74	69.4935	-87.3708	105.598	-185.578	77.8665
303	3	1434.96	4.0248	4.25041	57.2556	43.8403	-95.5547	-174.02	-56.3019	142.735	59.425	40.7298	60.5939	13.2049	-70.1713	137.454	-121.588	144.865	-224.61	193.741	-145.559	255.939	-94.1982	-89.8793	-106.922	340.131	-139.338	252.12	-67.4363	81.9646	-82.5195	94.4408	-165.588	80.4137	-100.525	94.7561	-179.148	78.0435
303	4	1413.9	4.02325	4.24627	57.5379	44.7728	-95.5547	-174.02	-56.3019	142.735	59.425	40.7298	60.5939	13.2049	-70.1713	137.454	-121.588	144.865	-223.364	197.558	-150.559	256.048	-93.9633	-90.6728	-106.886	340.127	-139.268	252.21	-67.4194	81.9918	-83.3162	98.0822	-170.581	77.9737	-97.2479	96.1819	-179.148	78.0435
303	5	1430.76	4.02085	4.24102	57.5514	44.5284	-95.5547	-174.02	-56.3019	142.735	59.425	40.7298	60.5939	13.2049	-70.1713	137.454	-121.588	144.865	-224.683	193.574	-145.559	255.855	-94.0426	-90.0008	-106.735	340.244	-139.725	252.258	-67.1218	81.757	-83.3265	97.7308	-170.361	78.2526	-97.3872	96.1756	-179.149	78.0435
303	6	1426.99	4.01565	4.23473	57.5057	45.0455	-95.5547	-174.02	-56.3019	142.735	59.425	40.7298	60.5939	13.2049	-70.1713	137.454	-121.588	144.865	-224.683	193.574	-145.559	255.855	-94.0426	-90.0008	-107.446	339.236	-136.843	252.252	-69.0165	83.0506	-83.7322	101.484	-175.361	76.9731	-95.3669	96.3459	-177.97	78.0541
304	1	1424	4.0172	4.23625	57.5619	45.0876	-95.5536	-174.948	-55.4825	142.72	59.4945	40.5991	60.5939	13.2049	-70.1713	137.454	-121.588	144.865	-224.619	193.731	-145.797	255.949	-94.1372	-90.0469	-107.341	339.481	-137.402	252.214	-68.6608	82.7972	-83.7322	101.484	-175.361	76.9731	-95.3669	96.3459	-177.97	78.0541
304	2	1394.88	4.02738	4.24435	58.008	44.9403	-95.4707	-171.999	-58.0855	142.387	59.6316	41.0627	60.8473	10.3143	-69.6024	135.284	-119.542	147.322	-225.274	191.509	-143.119	256.252	-94.6251	-89.7514	-106.746	340.833	-140.536	252.07	-66.7099	81.3994	-83.6197	100.322	-173.791	77.5809	-96.2208	96.0042	-177.97	78.0541
304	3	1416.15	4.02534	4.24269	57.8711	44.6377	-96.0627	-166.999	-60.7513	144.721	56.1079	42.1752	60.8473	10.3143	-69.6024	135.284	-119.542	147.322	-224.237	191.423	-142.341	254.834	-93.9554	-89.2455	-106.746	340.833	-140.536	252.07	-66.7099	81.3994	-83.4774	99.8015	-173.03	77.9544	-96.7583	95.7671	-177.97	78.0541
304	4	1412.08	4.02277	4.23797	58.1655	45.4277	-96.0627	-166.999	-60.7513	144.721	56.1079	42.1752	60.8473	10.3143	-69.6024	135.284	-119.542	147.322	-223.963	192.208	-143.389	254.778	-93.8129	-89.426	-106.73	340.83	-140.503	252.111	-66.7025	81.412	-84.128	103.542	-178.03	75.7504	-93.8199	97.111	-177.97	78.0541
304	5	1372.95	4.0182	4.23797	58.1638	45.601	-96.0627	-166.999	-60.7513	144.721	56.1079	42.1752	60.8473	10.3143	-69.6024	135.284	-119.542	147.322	-222.932	195.907	-148.389	255.58	-94.3072	-90.2592	-106.73	340.83	-140.503	252.111	-66.7025	81.412	-84.139	103.014	-177.68	76.16	-94.0352	97.0977	-177.97	78.0541
304	6	1371.38	4.03436	4.26096	58.5382	45.9654	-96.0499	-168.368	-59.5418	144.677	56.248	41.9739	61.0447	7.38468	-69.6601	132.473	-116.865	150.417	-223.02	195.632	-148.029	255.534	-94.2783	-90.2038	-107.459	339.589	-137.272	252.1	-68.7069	82.8645	-85.7915	102.768	-176.366	71.2373	-89.6088	101.662	-181.951	77.8982
305	1	1360.68	4.04324	4.26482	58.511	46.1399	-95.9676	-169.831	-58.6155	144.411	56.7904	41.6761	61.0775	7.26559	-69.5118	132.541	-116.959	150.366	-221.715	200.379	-153.94	255.125	-93.4491	-91.137	-107.428	339.657	-137.421	252.114	-68.6394	82.8027	-85.8051	102.88	-176.302	71.5791	-90.1244	101.829	-182.242	77.8901
305	2	1358.95	4.03972	4.25767	59.015	47.3188	-95.9534	-170.188	-58.3177	144.329	56.9083	41.6202	61.0211	8.04826	-69.5159	133.261	-117.638	149.574	-221.729	200.324	-153.863	255.09	-93.4188	-91.1194	-107.537	339.95	-137.636	251.77	-68.4453	82.9348	-86.8226	107.552	-181.896	67.4506	-85.332	105.117	-184.246	77.8568
305	3	1386.97	4.05753	4.25914	59.2193	47.9174	-95.9534	-170.188	-58.3177	144.329	56.9083	41.6202	61.0211	8.04828	-69.516	133.261	-117.638	149.574	-220.88	200.144	-153.066	253.885	-92.8574	-90.668	-107.537	339.95	-137.636	251.77	-68.4453	82.9348	-86.5505	112.449	-186.896	66.1041	-84.3147	105.729	-184.246	77.8568
305	4	1390.49	4.06047	4.26392	58.8649	47.0987	-95.9534	-170.188	-58.3177	144.329	56.9083	41.6202	61.0211	8.0484	-69.5161	133.261	-117.638	149.574	-220.88	200.144	-153.066	253.885	-92.8574	-90.668	-107.51	339.947	-137.586	251.837	-68.4319	82.9541	-86.106	108.364	-181.896	68.0246	-86.7892	104.612	-184.246	77.8568
305	5	1397.25	4.06369	4.26643	59.2486	47.1938	-95.9534	-170.188	-58.3177	144.329	56.9083	41.6202	61.0211	8.0484	-69.5161	133.261	-117.638	149.574	-220.88	200.144	-153.066	253.885	-92.8574	-90.668	-106.075	341.494	-142.586	251.939	-65.031	80.5142	-86.1077	107.834	-181.543	68.4526	-87.0274	104.565	-184.246	77.8568
305	6	1393.89	4.06563	4.27042	58.7609	46.1815	-95.9534	-170.188	-58.3177	144.329	56.9083	41.6202	61.0211	8.0484	-69.5161	133.261	-117.638	149.574	-220.88	200.144	-153.066	253.885	-92.8574	-90.668	-106.075	341.494	-142.586	251.939	-65.031	80.5142	-85.1442	103.831	-176.543	72.0734	-91.3148	101.622	-182.678	77.8752
306	1	1355.44	4.07018	4.27614	58.8898	46.4906	-95.5536	-174.948	-55.4825	142.72	59.4945	40.5991	61.0211	8.04847	-69.5161	133.261	-117.638	149.574	-221.159	201.669	-155.649	255.71	-93.9524	-91.4232	-106.075	341.494	-142.586	251.939	-65.031	80.5142	-85.1442	103.831	-176.543	72.0734	-91.3148	101.622	-182.678	77.8752
306	2	1339.81	4.06674	4.27416	58.349	46.2711	-95.5555	-174.996	-55.4395	142.727	59.4907	40.5914	60.9664	8.76209	-69.5433	133.898	-118.237	148.865	-221.159	201.669	-155.649	255.71	-93.9524	-91.4232	-107.521	339.927	-137.586	251.407	-67.9651	82.9565	-85.1015	103.631	-176.287	72.1974	-91.4741	101.548	-182.678	77.8752
306	3	1344.58	4.06626	4.26972	58.6514	47.0061	-95.6231	-174.212	-55.8873	143.019	59.0268	40.768	60.9664	8.76209	-69.5433	133.898	-118.237	148.865	-220.909	201.61	-155.405	255.349	-93.7836	-91.2879	-107.521	339.927	-137.586	251.407	-67.9651	82.9565	-85.6015	107.631	-181.287	70.0922	-88.8103	102.73	-182.678	77.8752
306	4	1348.26	4.06935	4.27476	58.3206	46.2142	-95.6231	-174.212	-55.8873	143.019	59.0268	40.768	60.9664	8.7621	-69.5433	133.898	-118.237	148.865	-220.909	201.61	-155.405	255.349	-93.7836	-91.2879	-107.508	339.926	-137.561	251.44	-67.9587	82.966	-85.0668	103.667	-176.287	72.1661	-91.5123	101.529	-182.678	77.8752
306	5	1355.1	4.07256	4.27726	58.7123	46.3153	-95.6231	-174.212	-55.8873	143.019	59.0268	40.768	60.9664	8.7621	-69.5433	133.898	-118.237	148.865	-220.909	201.61	-155.405	255.349	-93.7836	-91.2879	-106.042	341.417	-142.561	251.592	-64.5467	80.4842	-85.0734	103.138	-175.945	72.5921	-91.7382	101.495	-182.678	77.8752
306	6	1335.77	4.0722	4.27921	58.2384	46.0899	-95.6231	-174.212	-55.8873	143.019	59.0268	40.768	60.9664	8.7621	-69.5433	133.898	-118.237	148.865	-220.909	201.61	-155.405	255.349	-93.7836	-91.2879	-107.633	340.065	-137.561	251.009	-67.6445	82.9132	-85.0063	102.908	-175.716	72.8321	-91.976	101.351	-182.524	77.8769
307	1	1332.66	4.07267	4.27975	58.2545	46.1212	-95.5536	-174.948	-55.4825	142.72	59.4945	40.5991	60.9664	8.76211	-69.5433	133.898	-118.237	148.865	-221.039	201.65	-155.546	255.548	-93.8775	-91.3616	-107.633	340.065	-137.561	251.009	-67.6445	82.9132	-85.0063	102.908	-175.716	72.8321	-91.976	101.351	-182.524	77.8769
307	2	1344.6	4.07294	4.28034	58.1623	46.1319	-95.7461	-179.948	-51.0035	143.392	59.1363	39.7995	60.879	9.90077	-69.5866	134.915	-119.194	147.733	-221.039	201.65	-155.546	255.548	-93.8775	-91.3616	-107.641	340.041	-137.509	251.013	-67.6769	82.936	-85.0063	102.908	-175.716	72.8321	-91.976	101.351	-182.524	77.8769
307	3	1385.8	4.08776	4.29167	59.0898	47.3148	-95.8041	-180.832	-50.2107	143.545	59.0374	39.6431	61.3455	6.35018	-67.8052	134.069	-118.671	149.656	-221.294	200.522	-153.923	254.845	-93.3348	-91.0034	-107.8	339.433	-136.307	251.122	-68.3905	83.4406	-87.1951	104.818	-176.381	64.254	-83.9628	110.201	-190.41	77.7352
307	4	1390.15	4.09104	4.29696	58.7407	46.5031	-95.8041	-180.832	-50.2107	143.545	59.0374	39.6431	61.3455	6.35019	-67.8052	134.069	-118.671	149.656	-221.294	200.522	-153.923	254.845	-93.3348	-91.0034	-107.796	339.432	-136.299	251.133	-68.3884	83.4437	-86.5983	100.819	-171.381	66.5649	-86.9437	109.019	-190.41	77.7352
307	5	1392.49	4.09446	4.29963	59.1228	46.6137	-95.8041	-180.832	-50.2107	143.545	59.0374	39.6431	61.3455	6.35019	-67.8052	134.069	-118.671	149.656	-221.294	200.522	-153.923	254.845	-93.3348	-91.0034	-106.461	341.061	-141.299	251.064	-64.8991	81.0247	-86.5978	100.327	-171.077	66.9959	-87.1793	108.954	-190.41	77.7352
307	6	1379.58	4.09284	4.29969	58.6991	46.4849	-95.8041	-180.832	-50.2107	143.545	59.0374	39.6431	61.3455	6.35019	-67.8052	134.069	-118.671	149.656	-221.294	200.522	-153.923	254.845	-93.3348	-91.0034	-107.871	339.514	-136.299	250.778	-68.0968	83.3639	-86.6151	100.735	-171.604	66.9191	-87.0348	108.885	-190.053	77.7396
308	1	1370.66	4.09089	4.29856	58.7736	46.4708	-95.5913	-175.832	-54.6901	142.844	59.4258	40.4554	61.3659	5.48213	-67.9341	132.824	-117.443	150.674	-221.294	200.522	-153.923	254.845	-93.3348	-91.0034	-107.872	339.513	-136.297	250.778	-68.0981	83.3649	-86.6151	100.735	-171.604	66.9191	-87.0348	108.885	-190.053	77.7396
308	2	1378.26	4.09103	4.29914	58.6853	46.4834	-95.8532	-180.832	-50.217	143.883	58.7327	39.6141	61.1952	7.07248	-68.4831	133.634	-118.134	149.571	-221.294	200.522	-153.923	254.845	-93.3348	-91.0034	-107.872	339.513	-136.296	250.778	-68.0982	83.365	-86.6151	100.735	-171.604	66.9191	-87.0348	108.885	-190.053	77.7396
308	3	1395.77	4.08838	4.2973	58.5504	46.2159	-96.0835	-175.832	-53.3337	145.187	56.4681	40.7336	61.1952	7.07248	-68.4831	133.634	-118.134	149.571	-220.543	200.359	-153.212	253.774	-92.8356	-90.6026	-107.872	339.513	-136.296	250.778	-68.0982	83.365	-86.5177	100.355	-171.084	67.1989	-87.4212	108.739	-190.053	77.7396
308	4	1392.34	4.08543	4.29227	58.9081	47.0346	-96.0835	-175.832	-53.3337	145.187	56.4681	40.7336	61.1952	7.07248	-68.4831	133.634	-118.134	149.571	-220.543	200.359	-153.212	253.774	-92.8356	-90.6026	-107.864	339.512	-136.283	250.797	-68.0946	83.3701	-87.2031	104.256	-176.084	64.7584	-84.2417	109.987	-190.053	77.7396
308	5	1396.02	4.08893	4.29504	59.2837	47.1397	-96.0835	-175.832	-53.3337	145.187	56.4681	40.7336	61.1952	7.07248	-68.4831	133.634	-118.134	149.571	-220.543	200.359	-153.212	253.774	-92.8356	-90.6026	-106.534	341.151	-141.283	250.686	-64.5774	80.9622	-87.1999	103.745	-175.757	65.2015	-84.4916	109.917	-190.053	77.7396
308	6	1399.8	4.08877	4.29699	58.7513	46.027	-96.0753	-175.684	-53.4625	145.142	56.5011	40.7592	61.153	7.38563	-68.6876	133.666	-118.145	149.441	-220.505	200.5	-153.408	253.842	-92.8859	-90.6453	-106.505	341.179	-141.378	250.696	-64.5196	80.9163	-85.4978	99.1661	-169.403	69.5671	-90.2827	108.035	-190.473	77.9321
309	1	1399.69	4.08877	4.29639	58.7845	46.0435	-95.5536	-174.948	-55.4825	142.72	59.4945	40.5991	61.2256	6.73011	-68.8319	132.469	-117.231	149.77	-220.685	200.452	-153.407	253.981	-92.8888	-90.6827	-106.505	341.179	-141.378	250.696	-64.5196	80.9163	-85.4978	99.1661	-169.403	69.5671	-90.2827	108.035	-190.473	77.9321
309	2	1408.21	4.08896	4.29647	58.6887	46.0547	-96.0032	-179.941	-50.4825	144.622	57.7009	39.8689	61.0381	8.50679	-69.2138	133.865	-118.376	148.557	-220.685	200.452	-153.407	253.981	-92.8888	-90.6827	-106.505	341.179	-141.378	250.696	-64.5196	80.9163	-85.4978	99.1661	-169.403	69.5671	-90.2827	108.035	-190.473	77.9321
309	3	1423.24	4.09995	4.30414	58.3048	45.1757	-96.0032	-179.941	-50.4825	144.622	57.7009	39.8689	61.0381	8.5068	-69.2138	133.865	-118.376	148.557	-220.364	200.383	-153.103	253.523	-92.6757	-90.5114	-106.505	341.179	-141.378	250.696	-64.5196	80.9163	-84.413	95.6138	-164.403	72.4221	-94.2876	106.536	-190.473	77.9321
309	4	1419.96	4.09705	4.299	58.6357	45.9707	-96.0032	-179.941	-50.4825	144.622	57.7009	39.8689	61.0381	8.5068	-69.2138	133.865	-118.376	148.557	-220.364	200.383	-153.103	253.523	-92.6757	-90.5114	-106.491	341.177	-141.349	250.733	-64.5141	80.9276	-85.2739	99.4108	-169.403	69.7299	-90.7379	107.89	-190.473	77.9321
309	5	1386.31	4.0835	4.28948	58.6071	45.6863	-96.0032	-179.941	-50.4825	144.622	57.7009	39.8689	61.0381	8.5068	-69.2138	133.865	-118.376	148.557	-222.076	195.948	-148.103	254.471	-93.7639	-90.1992	-106.491	341.177	-141.349	250.733	-64.5141	80.9276	-85.287	98.2384	-168.69	70.7374	-91.2666	107.744	-190.473	77.9321
309	6	1373.25	4.08215	4.28992	58.168	45.5166	-96.0032	-179.941	-50.4825	144.622	57.7009	39.8689	61.0381	8.5068	-69.2138	133.865	-118.376	148.557	-222.076	195.948	-148.103	254.471	-93.7639	-90.1992	-107.905	339.641	-136.349	250.457	-67.7328	83.2745	-85.2903	98.4147	-168.92	70.722	-91.221	107.69	-190.193	77.9347
310	1	1353.95	4.08117	4.29006	58.2354	45.752	-95.6204	-175.69	-54.7397	143.003	59.228	40.4906	61.1032	7.8201	-69.0823	133.167	-117.777	149.031	-221.017	199.832	-153.103	254.956	-93.7939	-90.9298	-107.905	339.641	-136.349	250.457	-67.7328	83.2745	-85.2903	98.4147	-168.92	70.722	-91.221	107.69	-190.193	77.9347
310	2	1372.3	4.0845	4.29169	57.8854	45.2522	-96.0585	-180.677	-49.7397	144.886	57.4498	39.7673	60.8518	10.2706	-69.5933	135.247	-119.511	147.352	-221.017	199.832	-153.103	254.956	-93.7939	-90.9298	-107.905	339.641	-136.349	250.457	-67.7328	83.2745	-84.5862	96.0238	-165.754	72.5326	-93.6553	106.706	-190.193	77.9347
310	3	1387.59	4.0814	4.28947	57.7812	45.0482	-96.2884	-175.677	-52.8414	146.229	55.1341	40.9007	60.8518	10.2706	-69.5933	135.247	-119.511	147.352	-220.285	199.68	-152.416	253.908	-93.3012	-90.5388	-107.905	339.641	-136.349	250.457	-67.7328	83.2745	-84.5455	95.922	-165.602	72.6285	-93.7934	106.656	-190.193	77.9347
310	4	1384.42	4.07846	4.28436	58.1109	45.8391	-96.2884	-175.677	-52.8414	146.229	55.1341	40.9007	60.8518	10.2706	-69.5933	135.247	-119.511	147.352	-220.285	199.68	-152.416	253.908	-93.3012	-90.5388	-107.89	339.64	-136.321	250.495	-67.7256	83.2852	-85.3585	99.7075	-170.602	70.0417	-90.3765	108.002	-190.193	77.9347
310	5	1387.32	4.08191	4.28706	58.4982	45.9546	-96.2884	-175.677	-52.8414	146.229	55.1341	40.9007	60.8518	10.2706	-69.5933	135.247	-119.511	147.352	-220.285	199.68	-152.416	253.908	-93.3012	-90.5388	-106.546	341.242	-141.321	250.422	-64.2008	80.847	-85.3637	99.2029	-170.29	70.4727	-90.6051	107.939	-190.193	77.9347
310	6	1374.45	4.0803	4.28711	58.0709	45.8204	-96.2884	-175.677	-52.8414	146.229	55.1341	40.9007	60.8518	10.2706	-69.5933	135.247	-119.511	147.352	-220.285	199.68	-152.416	253.908	-93.3012	-90.5388	-107.959	339.712	-136.321	250.167	-67.4469	83.1992	-85.3841	99.6139	-170.825	70.3926	-90.4539	107.872	-189.83	77.938
311	1	1368.61	4.08038	4.28702	58.132	45.9146	-95.5536	-174.948	-55.4825	142.72	59.4945	40.5991	60.9388	9.64944	-69.656	134.184	-118.72	147.611	-220.784	199.953	-153.014	254.559	-93.4147	-90.7784	-107.959	339.712	-136.321	250.167	-67.4469	83.1992	-85.3841	99.6139	-170.825	70.3926	-90.4539	107.872	-189.83	77.938
311	2	1368.12	4.08024	4.28713	58.1407	45.98	-95.7484	-175.218	-54.7755	143.58	58.453	40.6339	60.8473	10.3143	-69.6024	135.284	-119.542	147.322	-220.991	200.261	-153.543	254.9	-93.46	-90.9359	-107.959	339.712	-136.321	250.167	-67.4469	83.1992	-85.3841	99.6139	-170.825	70.3926	-90.4539	107.872	-189.83	77.938
311	3	1384.01	4.09119	4.29482	57.7597	45.1089	-95.7484	-175.218	-54.7755	143.58	58.453	40.6339	60.8473	10.3143	-69.6024	135.284	-119.542	147.322	-220.671	200.193	-153.241	254.442	-93.2461	-90.765	-107.959	339.712	-136.321	250.167	-67.4469	83.1992	-84.3568	96.0797	-165.825	73.1305	-94.3094	106.377	-189.83	77.938
311	4	1380.14	4.08827	4.28971	58.0881	45.8971	-95.7484	-175.218	-54.7755	143.58	58.453	40.6339	60.8473	10.3143	-69.6024	135.284	-119.542	147.322	-220.671	200.193	-153.241	254.442	-93.2461	-90.765	-107.944	339.71	-136.295	250.203	-67.4402	83.2093	-85.1709	99.8621	-170.825	70.548	-90.8967	107.728	-189.83	77.938
311	5	1390.31	4.08423	4.28951	58.5755	46.0363	-95.7686	-175.346	-54.648	143.612	58.4238	40.6064	61.0816	9.88919	-70.2855	135.698	-120.476	148.092	-220.687	200.148	-153.184	254.431	-93.2369	-90.757	-106.512	341.298	-141.447	250.193	-63.8121	80.6707	-85.1799	99.3709	-170.488	70.8298	-91.0076	107.851	-190.039	77.9428
311	6	1375.92	4.08266	4.28962	58.152	45.9099	-95.7686	-175.346	-54.648	143.612	58.4238	40.6064	61.0816	9.88919	-70.2855	135.698	-120.476	148.092	-220.687	200.148	-153.184	254.431	-93.2369	-90.757	-107.955	339.807	-136.447	249.909	-67.0668	83.0427	-85.2072	99.8106	-171.06	70.7267	-90.8275	107.8	-189.685	77.946
312	1	1375.52	4.08251	4.28947	58.1681	45.9258	-95.5536	-174.948	-55.4825	142.72	59.4945	40.5991	61.1056	9.7289	-70.3094	135.435	-120.285	148.168	-220.853	200.098	-153.185	254.558	-93.2331	-90.7969	-107.955	339.807	-136.447	249.909	-67.0668	83.0427	-85.2072	99.8106	-171.06	70.7267	-90.8275	107.8	-189.685	77.946
312	2	1371.48	4.08022	4.28435	58.4943	46.7245	-95.5634	-175.007	-55.4228	142.739	59.4765	40.5868	61.0741	9.80024	-70.2232	135.416	-120.195	148.065	-220.853	200.098	-153.185	254.558	-93.2331	-90.7969	-107.955	339.807	-136.447	249.909	-67.0668	83.0427	-85.7677	103.799	-176.06	68.4156	-87.8846	108.955	-189.685	77.946
312	3	1376.27	4.07984	4.27987	58.8137	47.4762	-95.6341	-174.218	-55.8675	143.033	59.0073	40.7639	61.0741	9.80024	-70.2232	135.416	-120.195	148.065	-220.591	200.042	-152.938	254.184	-93.0585	-90.6571	-107.955	339.807	-136.447	249.909	-67.0668	83.0427	-86.2549	107.855	-181.06	66.2708	-85.196	110.101	-189.685	77.946
312	4	1379.91	4.08299	4.28496	58.4652	46.6666	-95.6341	-174.218	-55.8675	143.033	59.0073	40.7639	61.0741	9.80024	-70.2232	135.416	-120.195	148.065	-220.591	200.042	-152.938	254.184	-93.0585	-90.6571	-107.941	339.805	-136.421	249.944	-67.0605	83.0525	-85.7273	103.839	-176.06	68.389	-87.9331	108.935	-189.685	77.946
312	5	1338.26	4.06708	4.27496	58.4376	46.3741	-95.6341	-174.218	-55.8675	143.033	59.0073	40.7639	61.0741	9.80024	-70.2232	135.416	-120.195	148.065	-222.43	195.503	-147.938	255.577	-94.5071	-90.4352	-107.937	339.81	-136.436	249.944	-67.0502	83.0455	-85.7372	102.354	-175.105	69.6325	-88.613	108.744	-189.685	77.946
312	6	1337.22	4.06389	4.26981	58.7444	47.1218	-95.6341	-174.218	-55.8675	143.033	59.0073	40.7639	61.0741	9.80024	-70.2232	135.416	-120.195	148.065	-222.43	195.503	-147.938	255.577	-94.5071	-90.4352	-107.937	339.81	-136.436	249.944	-67.0502	83.0455	-86.229	106.236	-180.105	67.7802	-86.0907	109.566	-189.313	77.9494
313	1	1357.85	4.05568	4.25752	58.9339	47.1875	-95.5536	-174.948	-55.4825	142.72	59.4945	40.5991	61.0711	9.91791	-70.3384	135.345	-120.175	147.931	-222.916	194.767	-147.255	255.662	-94.5547	-90.3079	-107.252	340.467	-138.639	250.124	-65.6585	82.0146	-86.229	106.236	-180.105	67.7802	-86.0907	109.566	-189.313	77.9494
313	2	1312.37	4.07454	4.29753	58.8176	47.2203	-95.6599	-174.801	-55.5028	143.216	58.9529	40.6196	61.1122	9.87849	-70.0851	135.565	-120.435	147.679	-221.17	199.436	-151.89	256.173	-94.6721	-91.3676	-107.173	340.587	-138.953	250.152	-65.4911	81.8727	-86.1128	106.889	-179.632	69.8682	-89.4237	109.579	-190.143	77.9194
313	3	1338.52	4.08949	4.2976	59.0411	47.8445	-95.6599	-174.801	-55.5028	143.216	58.9529	40.6196	61.1122	9.87849	-70.0852	135.565	-120.435	147.679	-220.436	199.288	-151.216	255.112	-94.1699	-90.9718	-107.173	340.587	-138.953	250.152	-65.4911	81.8727	-85.9666	111.611	-184.632	68.3078	-88.0323	110.31	-190.143	77.9194
313	4	1339.77	4.09241	4.30243	58.6845	47.023	-95.6599	-174.801	-55.5028	143.216	58.9529	40.6196	61.1122	9.87849	-70.0852	135.565	-120.435	147.679	-220.436	199.288	-151.216	255.112	-94.1699	-90.9718	-107.146	340.583	-138.9	250.221	-65.4799	81.8933	-85.4371	107.534	-179.632	70.3904	-90.7168	109.158	-190.143	77.9194
313	5	1318.92	4.07982	4.2936	58.6591	46.7458	-95.6599	-174.801	-55.5028	143.216	58.9529	40.6196	61.1122	9.87849	-70.0852	135.565	-120.435	147.679	-222.132	194.899	-146.216	256.1	-95.2954	-90.6194	-107.146	340.583	-138.9	250.221	-65.4799	81.8933	-85.4478	106.33	-178.846	71.3469	-91.2225	109.005	-190.143	77.9194
313	6	1312.8	4.08105	4.29691	58.1253	45.6766	-95.6599	-174.801	-55.5028	143.216	58.9529	40.6196	61.1122	9.87849	-70.0852	135.565	-120.435	147.679	-222.132	194.899	-146.216	256.1	-95.2954	-90.6194	-107.146	340.583	-138.9	250.221	-65.4799	81.8933	-84.2127	102.492	-173.995	75.5876	-96.2225	105.404	-188.044	77.9393
314	1	1298.06	4.08163	4.2983	58.139	45.8206	-95.5536	-174.948	-55.4825	142.72	59.4945	40.5991	61.1126	9.87648	-70.0831	135.566	-120.436	147.679	-221.385	197.313	-149.402	256.344	-95.3613	-91.0797	-107.146	340.583	-138.9	250.221	-65.4799	81.8933	-84.2127	102.492	-173.995	75.5876	-96.2225	105.404	-188.044	77.9393
314	2	1298.45	4.08549	4.30372	57.8205	45.0457	-95.6065	-175.162	-55.2399	142.835	59.373	40.5534	61.081	9.92873	-70.0257	135.533	-120.329	147.637	-221.385	197.313	-149.402	256.344	-95.3613	-91.0797	-107.146	340.583	-138.9	250.221	-65.4799	81.8933	-83.4017	98.7377	-168.995	78.0502	-99.5238	104.004	-188.044	77.9393
314	3	1303.12	4.09072	4.30961	57.512	44.263	-95.6065	-175.162	-55.2399	142.835	59.373	40.5534	61.081	9.92873	-70.0257	135.533	-120.329	147.637	-221.293	197.297	-149.321	256.21	-95.2974	-91.0304	-107.146	340.583	-138.9	250.221	-65.4799	81.8933	-82.4722	95.0517	-163.995	80.7121	-103.122	102.556	-188.044	77.9393
314	4	1301.84	4.08805	4.30472	57.8145	45.0302	-95.6065	-175.162	-55.2399	142.835	59.373	40.5534	61.081	9.92873	-70.0257	135.533	-120.329	147.637	-221.293	197.297	-149.321	256.21	-95.2974	-91.0304	-107.138	340.582	-138.886	250.239	-65.4769	81.8988	-83.4135	98.7566	-168.995	77.9715	-99.4739	104.009	-188.044	77.9393
314	5	1319.6	4.08543	4.29941	57.8726	44.8111	-95.6065	-175.162	-55.2399	142.835	59.373	40.5534	61.081	9.92873	-70.0257	135.533	-120.329	147.637	-222.631	193.292	-144.321	256.062	-95.4125	-90.3846	-106.849	340.827	-139.804	250.3	-64.8541	81.4294	-83.4242	98.3776	-168.764	78.2705	-99.6155	103.975	-188.044	77.9393
314	6	1318.1	4.08207	4.29391	58.1209	45.4972	-95.6065	-175.162	-55.2399	142.835	59.373	40.5534	61.081	9.92873	-70.0257	135.533	-120.329	147.637	-222.631	193.292	-144.321	256.062	-95.4125	-90.3846	-106.849	340.827	-139.804	250.3	-64.8541	81.4294	-84.0146	102.164	-173.764	76.441	-97.0013	104.518	-187.323	77.9461
315	1	1311.53	4.08178	4.29439	58.1211	45.5528	-95.5536	-174.948	-55.4825	142.72	59.4945	40.5991	61.081	9.92873	-70.0257	135.533	-120.329	147.637	-222.326	194.371	-145.731	256.124	-95.3746	-90.5974	-106.849	340.827	-139.804	250.3	-64.8541	81.4294	-84.0146	102.164	-173.764	76.441	-97.0013	104.518	-187.323	77.9461
315	2	1287.12	4.08213	4.29573	58.1363	45.7762	-95.5778	-175.046	-55.3717	142.772	59.4391	40.5782	61.056	9.96998	-69.9804	135.506	-120.245	147.603	-221.176	198.222	-150.731	256.447	-95.383	-91.3418	-106.849	340.827	-139.804	250.3	-64.8541	81.4294	-84.0146	102.164	-173.764	76.441	-97.0013	104.518	-187.323	77.9461
315	3	1292.49	4.08282	4.29196	58.4408	46.5284	-95.5778	-175.046	-55.3717	142.772	59.4391	40.5782	61.056	9.96998	-69.9804	135.506	-120.245	147.603	-221.033	198.195	-150.602	256.24	-95.2837	-91.2647	-106.849	340.827	-139.804	250.3	-64.8541	81.4294	-84.5777	106.143	-178.764	74.2082	-94.1821	105.744	-187.323	77.9461
315	4	1292.99	4.08584	4.29699	58.1186	45.7425	-95.5778	-175.046	-55.3717	142.772	59.4391	40.5782	61.056	9.96998	-69.9804	135.506	-120.245	147.603	-221.033	198.195	-150.602	256.24	-95.2837	-91.2647	-106.836	340.825	-139.779	250.332	-64.8491	81.4393	-83.9486	102.223	-173.764	76.4336	-97.0928	104.484	-187.323	77.9461
315	5	1309.17	4.0892	4.29972	58.5447	45.8815	-95.5778	-175.046	-55.3717	142.772	59.4391	40.5782	61.056	9.96998	-69.9804	135.506	-120.245	147.603	-221.033	198.195	-150.602	256.24	-95.2837	-91.2647	-105.165	342.059	-144.779	250.792	-61.4945	78.8538	-83.9572	101.843	-173.524	76.7295	-97.2385	104.449	-187.561	77.9381
315	6	1266.1	4.09095	4.304	58.0679	45.6823	-95.5778	-175.046	-55.3717	142.772	59.4391	40.5782	61.056	9.96998	-69.9804	135.506	-120.245	147.603	-221.033	198.195	-150.602	256.24	-95.2837	-91.2647	-107.32	341.366	-139.779	249.485	-64.5369	81.5988	-83.8956	101.564	-173.158	76.9319	-97.4976	104.319	-187.481	77.9388
316	1	1269.46	4.09044	4.30339	58.0637	45.6537	-95.5536	-174.948	-55.4825	142.72	59.4945	40.5991	61.0611	9.96158	-69.9895	135.511	-120.262	147.61	-221.181	197.776	-150.069	256.164	-95.2271	-91.1893	-107.32	341.366	-139.779	249.485	-64.5369	81.5988	-83.8956	101.564	-173.158	76.9319	-97.4976	104.319	-187.481	77.9388
316	2	1267.44	4.08977	4.30315	58.0429	45.6708	-96.5707	-179.061	-50.8116	144.917	57.1643	39.7196	60.8473	10.3143	-69.6024	135.284	-119.542	147.322	-221.181	197.776	-150.069	256.164	-95.2271	-91.1893	-107.32	341.366	-139.779	249.485	-64.5369	81.5988	-83.8956	101.564	-173.158	76.9319	-97.4976	104.319	-187.481	77.9388
316	3	1280.62	4.08411	4.2958	58.5916	46.57	-96.5889	-179.218	-50.6703	144.938	57.1562	39.6826	61.2746	8.7845	-69.4762	135.245	-120.302	148.723	-221.102	197.698	-149.905	256.013	-95.1522	-91.126	-107.108	341.394	-140.21	249.539	-64.2145	81.3594	-84.5977	105.92	-178.04	73.8699	-93.8316	106.322	-188.104	77.9523
316	4	1280.45	4.08716	4.30087	58.2701	45.7857	-96.5889	-179.218	-50.6703	144.938	57.1562	39.6826	61.2746	8.7845	-69.4762	135.245	-120.302	148.723	-221.102	197.698	-149.905	256.013	-95.1522	-91.126	-107.098	341.392	-140.189	249.567	-64.2104	81.3678	-83.96	102.01	-173.04	76.1105	-96.7681	105.057	-188.104	77.9523
316	5	1291.72	4.08297	4.29506	58.2501	45.5386	-96.5889	-179.218	-50.6703	144.938	57.1562	39.6826	61.2746	8.7845	-69.4762	135.245	-120.302	148.723	-222.489	193.642	-144.905	256.002	-95.3904	-90.5166	-107.097	341.392	-140.19	249.568	-64.2094	81.367	-83.9698	101.578	-172.77	76.449	-96.9354	105.015	-188.104	77.9523
316	6	1304.44	4.07963	4.29578	57.3883	43.7749	-96.6086	-179.164	-50.7069	145.049	57.041	39.6867	61.2233	9.28453	-69.661	135.484	-120.517	148.374	-222.518	193.55	-144.791	256.007	-95.4016	-90.5034	-107.24	341.18	-139.385	249.94	-65.1827	81.5913	-81.2151	95.2504	-164.614	83.7796	-105.708	98.322	-184.114	78.0364
317	1	1281.43	4.07949	4.29687	57.3993	43.9946	-96.4147	-178.39	-51.5846	144.621	57.4919	39.8544	61.2233	9.28453	-69.661	135.484	-120.517	148.374	-221.433	197.364	-149.791	256.308	-95.3409	-91.2673	-107.24	341.18	-139.385	249.94	-65.1827	81.5913	-81.2151	95.2504	-164.614	83.7796	-105.708	98.322	-184.114	78.0364
317	2	1283.76	4.07897	4.2973	57.3863	44.0389	-97.0311	-183.39	-47.0563	145.607	56.9383	38.6748	61.0764	9.68682	-69.6381	135.406	-120.136	147.963	-221.433	197.364	-149.791	256.308	-95.3409	-91.2673	-107.24	341.18	-139.385	249.94	-65.1827	81.5913	-81.2151	95.2504	-164.614	83.7796	-105.708	98.322	-184.114	78.0364
317	3	1297.07	4.07737	4.29671	57.2193	43.6748	-97.1272	-178.39	-50.3336	146.52	55.131	39.8068	61.0764	9.68682	-69.6381	135.406	-120.136	147.963	-220.759	197.249	-149.194	255.335	-94.875	-90.9061	-107.24	341.18	-139.385	249.94	-65.1827	81.5913	-80.9444	94.4256	-163.432	84.4686	-106.663	97.9405	-184.114	78.0364
317	4	1295.23	4.07473	4.29185	57.5021	44.4222	-97.1272	-178.39	-50.3336	146.52	55.131	39.8068	61.0764	9.68682	-69.6381	135.406	-120.136	147.963	-220.759	197.249	-149.194	255.335	-94.875	-90.9061	-107.233	341.179	-139.372	249.958	-65.1799	81.5966	-81.9055	98.0657	-168.432	81.7303	-102.996	99.4412	-184.114	78.0364
317	5	1315.87	4.07656	4.292	57.9114	44.429	-97.1272	-178.39	-50.3336	146.52	55.131	39.8068	61.0764	9.68682	-69.6381	135.406	-120.136	147.963	-221.417	195.259	-146.691	255.201	-94.8769	-90.569	-105.637	342.482	-144.372	250.321	-61.7889	79.0166	-81.9295	97.5013	-168.089	82.1588	-103.19	99.414	-184.114	78.0364
317	6	1314.32	4.07328	4.28661	58.1508	45.1084	-97.1272	-178.39	-50.3336	146.52	55.131	39.8068	61.0764	9.68682	-69.6381	135.406	-120.136	147.963	-221.417	195.259	-146.691	255.201	-94.8769	-90.569	-105.637	342.482	-144.372	250.321	-61.7889	79.0166	-82.5622	101.23	-173.089	80.2736	-100.491	100.08	-183.46	78.0419
318	1	1276.6	4.09486	4.32187	58.176	45.198	-97.2331	-177.491	-50.8785	147.513	53.954	40.0549	61.3213	8.56206	-68.4451	135.811	-120.744	147.77	-219.876	198.758	-149.96	255.663	-94.9421	-91.5489	-105.526	342.534	-144.648	250.391	-61.6327	78.8698	-82.5768	101.291	-170.519	81.3008	-103.618	102.968	-187.878	77.8184
318	2	1276.92	4.09406	4.3217	58.1744	45.2586	-98.1423	-182.491	-45.9274	149.844	51.8897	38.9062	60.9276	10.0176	-69.4064	135.373	-119.745	147.398	-219.876	198.758	-149.96	255.663	-94.9421	-91.5489	-105.526	342.534	-144.648	250.391	-61.6327	78.8698	-82.5768	101.291	-170.519	81.3008	-103.618	102.968	-187.878	77.8184
318	3	1292.64	4.09205	4.3188	58.1701	45.3117	-98.2165	-177.491	-49.141	150.712	50.0644	40.1018	60.9276	10.0176	-69.4064	135.373	-119.745	147.398	-219.171	198.62	-149.319	254.628	-94.4473	-91.1592	-105.526	342.534	-144.648	250.391	-61.6327	78.8698	-82.7485	102.528	-172.053	80.5776	-102.729	103.345	-187.878	77.8184
318	4	1292.68	4.09493	4.32391	57.8734	44.5445	-98.2165	-177.491	-49.141	150.712	50.0644	40.1018	60.9276	10.0176	-69.4064	135.373	-119.745	147.398	-219.171	198.62	-149.319	254.628	-94.4473	-91.1592	-105.516	342.532	-144.627	250.418	-61.6296	78.8786	-81.9024	98.7152	-167.053	83.1591	-106.142	101.953	-187.878	77.8184
318	5	1308.27	4.09121	4.3181	57.8477	44.2841	-98.2165	-177.491	-49.141	150.712	50.0644	40.1018	60.9276	10.0176	-69.4064	135.373	-119.745	147.398	-220.516	194.599	-144.319	254.422	-94.5505	-90.5096	-105.516	342.532	-144.627	250.418	-61.6296	78.8786	-81.9179	98.3473	-166.836	83.4319	-106.257	101.927	-187.878	77.8184
318	6	1272.08	4.09229	4.3215	57.3813	44.1018	-98.2165	-177.491	-49.141	150.712	50.0644	40.1018	60.9276	10.0176	-69.4064	135.373	-119.745	147.398	-220.516	194.599	-144.319	254.422	-94.5505	-90.5096	-107.505	341.652	-139.627	249.359	-64.7236	81.5369	-81.8856	98.2609	-166.718	83.5263	-106.375	101.858	-187.775	77.8196
319	1	1241.91	4.09313	4.32335	57.4102	44.351	-97.9866	-177.272	-49.6886	150.022	50.8786	40.1447	60.9276	10.0176	-69.4064	135.373	-119.745	147.398	-219.511	198.317	-149.319	255.039	-94.708	-91.3376	-107.505	341.652	-139.627	249.359	-64.7236	81.5369	-81.8856	98.2609	-166.718	83.5263	-106.375	101.858	-187.775	77.8196
319	2	1242.21	4.0952	4.32645	57.2598	43.983	-98.0223	-177.469	-49.4898	150.119	50.7896	40.1013	60.8473	10.3143	-69.6024	135.284	-119.542	147.322	-219.511	198.317	-149.319	255.039	-94.708	-91.3376	-107.505	341.652	-139.627	249.359	-64.7236	81.5369	-81.3297	96.5196	-164.303	84.9801	-108.372	101.076	-187.775	77.8196
319	3	1248.75	4.0942	4.32164	57.5226	44.6865	-98.0753	-176.324	-50.159	150.418	50.231	40.3897	60.8473	10.3143	-69.6024	135.284	-119.542	147.322	-219.255	198.268	-149.087	254.664	-94.5282	-91.1961	-107.505	341.652	-139.627	249.359	-64.7236	81.5369	-82.2423	100.291	-169.303	82.2077	-104.751	102.52	-187.775	77.8196
319	4	1249.48	4.09708	4.32681	57.2359	43.9287	-98.0753	-176.324	-50.159	150.418	50.231	40.3897	60.8473	10.3143	-69.6024	135.284	-119.542	147.322	-219.255	198.268	-149.087	254.664	-94.5282	-91.1961	-107.498	341.651	-139.613	249.377	-64.7208	81.5422	-81.335	96.5257	-164.303	84.895	-108.313	101.086	-187.775	77.8196
319	5	1265.89	4.09907	4.32774	57.6596	43.9951	-98.0753	-176.324	-50.159	150.418	50.231	40.3897	60.8473	10.3143	-69.6024	135.284	-119.542	147.322	-219.669	197.015	-147.518	254.579	-94.5402	-90.987	-105.969	343.023	-144.613	249.7	-61.3621	78.9867	-81.3592	96.0246	-164.014	85.2661	-108.462	101.054	-187.775	77.8196
319	6	1265.06	4.10115	4.33459	57.3211	43.1496	-98.0753	-176.324	-50.159	150.418	50.231	40.3897	60.8473	10.3143	-69.6024	135.284	-119.542	147.322	-219.669	197.015	-147.518	254.579	-94.5402	-90.987	-105.969	343.023	-144.613	249.7	-61.3621	78.9867	-79.9834	92.0583	-159.422	89.1686	-113.462	98.4983	-187.02	77.8284
320	1	1293.71	4.09862	4.32866	57.3028	42.9152	-97.9606	-176.262	-50.4012	150.068	50.6524	40.3993	60.8766	10.2909	-69.6052	135.307	-119.644	147.277	-220.999	193.066	-142.518	254.144	-94.3134	-90.2928	-105.969	343.023	-144.613	249.7	-61.3621	78.9867	-79.9834	92.0583	-159.422	89.1686	-113.462	98.4983	-187.02	77.8284
320	2	1288.86	4.09857	4.32854	57.3425	43.0406	-98.0055	-176.287	-50.3066	150.204	50.4897	40.3948	60.8473	10.3143	-69.6024	135.284	-119.542	147.322	-220.9	193.505	-143.131	254.235	-94.3298	-90.4037	-105.969	343.023	-144.613	249.7	-61.3621	78.9867	-80.1062	92.5302	-160.056	88.8018	-112.988	98.6863	-187.02	77.8284
320	3	1297.04	4.09733	4.32362	57.5773	43.7179	-98.0838	-174.921	-51.0805	150.592	49.777	40.7422	60.8473	10.3143	-69.6024	135.284	-119.542	147.322	-220.604	193.47	-142.894	253.812	-94.1274	-90.2471	-105.969	343.023	-144.613	249.7	-61.3621	78.9867	-81.1314	96.2267	-165.056	85.8485	-109.116	100.205	-187.02	77.8284
320	4	1291.08	4.10046	4.32915	57.3137	43.0245	-98.0838	-174.921	-51.0805	150.592	49.777	40.7422	60.8473	10.3143	-69.6024	135.284	-119.542	147.322	-220.294	194.39	-144.107	253.821	-94.0436	-90.4463	-105.957	343.021	-144.589	249.729	-61.3588	78.9965	-80.1252	92.5344	-160.056	88.7012	-112.904	98.7008	-187.02	77.8284
320	5	1306.71	4.08964	4.32642	57.8385	43.2604	-98.0575	-174.398	-51.5047	150.457	49.8409	40.853	60.6775	11.3775	-70.4191	135.314	-119.453	146.946	-221.321	192.858	-142.128	254.096	-94.4061	-90.3657	-104.086	343.768	-149.205	250.734	-58.4447	76.455	-80.0928	92.2734	-159.262	87.9203	-112.355	99.8526	-188.485	77.8231
320	6	1302.27	4.08911	4.32775	57.5269	42.5653	-98.0575	-174.398	-51.5047	150.457	49.8409	40.853	60.6775	11.3775	-70.4191	135.314	-119.453	146.946	-221.321	192.858	-142.128	254.096	-94.4061	-90.3657	-104.086	343.768	-149.205	250.734	-58.4447	76.455	-78.6063	90.0846	-156.083	92.0973	-117.355	96.3086	-186.387	77.847
321	1	1268.14	4.08981	4.32991	57.5587	42.8327	-97.6145	-174.495	-52.2085	149.088	51.5489	40.8081	60.6775	11.3775	-70.4191	135.314	-119.453	146.946	-220.575	196.419	-147.128	254.924	-94.5901	-91.2957	-104.086	343.768	-149.205	250.734	-58.4447	76.455	-78.6063	90.0846	-156.083	92.0973	-117.355	96.3086	-186.387	77.847
321	2	1238.25	4.09723	4.34563	57.5136	42.8775	-97.5811	-173.819	-52.7567	148.919	51.6262	40.9508	60.8473	10.3143	-69.6024	135.284	-119.542	147.322	-220.143	197.715	-148.426	255.168	-94.7152	-91.6052	-104.64	343.74	-148.186	250.351	-59.0436	77.0643	-78.6063	90.0846	-156.083	92.0973	-117.355	96.3086	-186.387	77.847
321	3	1187.04	4.10159	4.35084	57.0547	42.7945	-97.6081	-173.433	-52.9695	149.039	51.4116	41.0489	60.8473	10.3143	-69.6024	135.284	-119.542	147.322	-220	197.69	-148.299	254.959	-94.6157	-91.5264	-107.277	343.625	-143.186	248.392	-62.0221	80.0876	-78.7099	90.4525	-156.579	91.7941	-116.962	96.4608	-186.387	77.847
321	4	1188.37	4.10401	4.35583	56.8397	42.1097	-97.6081	-173.433	-52.9695	149.039	51.4116	41.0489	60.8473	10.3143	-69.6024	135.284	-119.542	147.322	-220	197.69	-148.299	254.959	-94.6157	-91.5264	-107.268	343.623	-143.168	248.416	-62.0193	80.0949	-77.4459	86.871	-151.579	95.0813	-121.353	94.81	-186.387	77.847
321	5	1222.23	4.10354	4.35093	57.0454	41.958	-97.6081	-173.433	-52.9695	149.039	51.4116	41.0489	60.8473	10.3143	-69.6024	135.284	-119.542	147.322	-221.254	193.769	-143.299	254.522	-94.506	-90.8084	-106.445	344.139	-145.518	248.744	-60.4911	78.8367	-77.4582	86.7388	-151.512	95.175	-121.378	94.8092	-186.547	77.8447
321	6	1193.52	4.10433	4.3538	56.5779	41.7636	-97.6081	-173.433	-52.9695	149.039	51.4116	41.0489	60.8473	10.3143	-69.6024	135.284	-119.542	147.322	-221.254	193.769	-143.299	254.522	-94.506	-90.8084	-108.268	343.082	-140.518	247.941	-63.6453	81.4165	-77.4582	86.7388	-151.512	95.1751	-121.378	94.8091	-186.454	77.8457
322	1	1160.91	4.10518	4.3559	56.6151	42.0418	-97.2662	-173.685	-53.3877	147.987	52.7568	40.974	60.8473	10.3143	-69.6024	135.284	-119.542	147.322	-220.432	197.401	-148.299	255.284	-94.6896	-91.7	-108.268	343.082	-140.518	247.941	-63.6453	81.4165	-77.4582	86.7388	-151.512	95.1751	-121.378	94.8091	-186.454	77.8457
322	2	1160.91	4.10518	4.3559	56.6151	42.0418	-97.2662	-173.685	-53.3877	147.987	52.7568	40.974	60.8473	10.3143	-69.6024	135.284	-119.542	147.322	-220.432	197.401	-148.299	255.284	-94.6896	-91.7	-108.268	343.082	-140.518	247.941	-63.6453	81.4165	-77.4582	86.7388	-151.512	95.1751	-121.378	94.8091	-186.454	77.8457
322	3	1178.79	4.10628	4.35125	56.7609	42.5824	-97.4663	-170.965	-54.8918	148.842	51.2402	41.6525	60.8473	10.3143	-69.6024	135.284	-119.542	147.322	-219.776	197.287	-147.723	254.332	-94.2352	-91.3388	-108.268	343.082	-140.518	247.941	-63.6453	81.4165	-78.5499	90.4332	-156.512	92.0064	-117.289	96.3719	-186.454	77.8457
322	4	1181.01	4.10868	4.35623	56.5454	41.8944	-97.4663	-170.965	-54.8918	148.842	51.2402	41.6525	60.8473	10.3143	-69.6024	135.284	-119.542	147.322	-219.776	197.287	-147.723	254.332	-94.2352	-91.3388	-108.258	343.08	-140.499	247.967	-63.6418	81.4242	-77.2771	86.8499	-151.512	95.3163	-121.706	94.718	-186.454	77.8457
322	5	1195.22	4.09379	4.3431	57.0728	42.1846	-97.6609	-170.878	-54.6113	149.701	50.2027	41.7266	61.2804	8.51128	-68.0901	135.802	-120.602	147.208	-219.805	197.198	-147.61	254.319	-94.2287	-91.3221	-106.716	344.49	-145.655	248.312	-60.1766	78.7449	-77.3642	86.6164	-151.227	94.917	-121.388	95.7849	-187.591	77.8001
322	6	1167.23	4.0944	4.34576	56.605	41.9852	-97.6609	-170.878	-54.6113	149.701	50.2027	41.7266	61.2804	8.51128	-68.0901	135.802	-120.602	147.208	-219.805	197.198	-147.61	254.319	-94.2287	-91.3221	-108.501	343.395	-140.655	247.572	-63.3528	81.3084	-77.3642	86.6164	-151.227	94.9171	-121.388	95.7848	-187.493	77.8013
323	1	1210.36	4.09068	4.33812	56.8503	41.8769	-97.5312	-171.129	-54.6649	149.272	50.7749	41.6572	61.301	8.55538	-68.1461	135.81	-120.698	147.11	-221.181	193.233	-142.61	253.946	-94.0437	-90.6418	-107.555	344.177	-143.552	247.771	-61.4512	79.9042	-77.3642	86.6164	-151.227	94.9171	-121.388	95.7848	-187.493	77.8013
323	2	1181.02	4.09032	4.33922	56.8925	42.1419	-97.8357	-170.934	-54.2657	150.569	49.195	41.7766	60.9598	9.87811	-69.2412	135.414	-119.828	147.27	-220.253	196.942	-147.61	254.383	-94.0437	-91.4229	-107.555	344.177	-143.552	247.771	-61.4512	79.9042	-77.3642	86.6164	-151.227	94.9171	-121.388	95.7848	-187.493	77.8013
323	3	1188.84	4.09337	4.33603	57.075	42.7706	-97.8357	-170.934	-54.2657	150.569	49.195	41.7766	60.9598	9.87812	-69.2413	135.414	-119.828	147.27	-220.033	196.905	-147.419	254.067	-93.8931	-91.3025	-107.555	344.177	-143.552	247.771	-61.4512	79.9042	-78.4426	90.337	-156.227	91.7512	-117.319	97.3324	-187.493	77.8013
323	4	1190.41	4.09567	4.34091	56.8585	42.0818	-97.8357	-170.934	-54.2657	150.569	49.195	41.7766	60.9598	9.87813	-69.2413	135.414	-119.828	147.27	-220.033	196.905	-147.419	254.067	-93.8931	-91.3025	-107.543	344.174	-143.529	247.801	-61.4479	79.9134	-77.1513	86.7413	-151.227	95.0952	-121.779	95.6785	-187.493	77.8013
323	5	1222.71	4.09557	4.33627	56.9519	41.8866	-97.8357	-170.934	-54.2657	150.569	49.195	41.7766	60.9598	9.87813	-69.2413	135.414	-119.828	147.27	-221.269	193.009	-142.419	253.601	-93.7363	-90.5753	-107.149	344.428	-144.668	247.949	-60.7018	79.3051	-77.1574	86.678	-151.195	95.1402	-121.791	95.6775	-187.57	77.8003
323	6	1215.47	4.08823	4.3268	56.8138	42.0064	-97.8357	-170.934	-54.2657	150.569	49.195	41.7766	60.9598	9.87813	-69.2413	135.414	-119.828	147.27	-221.269	193.009	-142.419	253.601	-93.7363	-90.5753	-107.149	344.428	-144.668	247.949	-60.7018	79.3051	-76.59	90.3709	-155.864	97.356	-123.326	91.1084	-182.57	77.8602
324	1	1181.16	4.08923	4.32912	56.8462	42.2802	-97.4239	-171.658	-54.4852	149.153	51.0534	41.5641	60.9598	9.87813	-69.2413	135.414	-119.828	147.27	-220.538	196.588	-147.419	254.452	-93.9686	-91.4918	-107.149	344.428	-144.668	247.949	-60.7018	79.3051	-76.59	90.3709	-155.864	97.356	-123.326	91.1084	-182.57	77.8602
324	2	1179.81	4.08918	4.32905	56.8618	42.3068	-97.6238	-171.533	-54.2217	150.008	50.0136	41.6414	60.8473	10.3143	-69.6024	135.284	-119.542	147.322	-220.538	196.588	-147.419	254.452	-93.9686	-91.4918	-107.149	344.428	-144.668	247.949	-60.7018	79.3051	-76.6044	90.4614	-155.977	97.2998	-123.259	91.1358	-182.57	77.8602
324	3	1192.64	4.09536	4.32669	57.0239	42.9023	-97.6238	-171.533	-54.2217	150.008	50.0136	41.6414	60.8473	10.3143	-69.6024	135.284	-119.542	147.322	-220.184	196.531	-147.113	253.944	-93.7276	-91.2984	-107.149	344.428	-144.668	247.949	-60.7018	79.3051	-77.4072	94.3143	-160.977	94.4264	-119.715	92.5593	-182.57	77.8602
324	4	1196.11	4.09747	4.33135	56.8035	42.2061	-97.6238	-171.533	-54.2217	150.008	50.0136	41.6414	60.8473	10.3143	-69.6024	135.284	-119.542	147.322	-220.184	196.531	-147.113	253.944	-93.7276	-91.2984	-107.127	344.423	-144.622	248.007	-60.6959	79.3235	-76.1683	90.6973	-155.977	97.7332	-124.094	90.9103	-182.57	77.8602
324	5	1214.8	4.10063	4.334	57.2829	42.399	-97.6238	-171.533	-54.2217	150.008	50.0136	41.6414	60.8473	10.3143	-69.6024	135.284	-119.542	147.322	-220.184	196.531	-147.113	253.944	-93.7276	-91.2984	-105.231	345.355	-149.622	248.876	-57.4528	76.5825	-76.1938	90.4481	-155.846	97.8967	-124.133	90.9185	-182.87	77.8513
324	6	1210.24	4.09628	4.33027	57.0568	42.0393	-97.6238	-171.533	-54.2217	150.008	50.0136	41.6414	60.8473	10.3143	-69.6024	135.284	-119.542	147.322	-220.184	196.531	-147.113	253.944	-93.7276	-91.2984	-105.231	345.355	-149.622	248.876	-57.4528	76.5825	-74.6964	90.7761	-155.768	102.462	-129.024	85.9185	-178.846	77.9
325	1	1220.68	4.08215	4.31334	57.0886	41.9781	-97.4538	-172.034	-54.131	148.9	51.3159	41.4602	60.7122	11.0107	-70.3634	135.078	-119.272	147.364	-221.199	194.377	-145.158	253.999	-93.8512	-91.0155	-105.144	345.344	-149.767	248.936	-57.3537	76.488	-74.5542	90.3037	-156.384	101.431	-127.069	84.6788	-177.006	78.1693
325	2	1196.6	4.08267	4.31486	57.1086	42.1926	-97.4534	-172.049	-54.1196	148.886	51.3314	41.456	60.8473	10.3143	-69.6024	135.284	-119.542	147.322	-220.219	197.679	-149.384	254.41	-93.9668	-91.6759	-105.144	345.344	-149.767	248.936	-57.3537	76.488	-74.5504	90.2949	-156.371	101.436	-127.077	84.6746	-177.006	78.1693
325	3	1148.13	4.08727	4.32048	56.6302	42.0399	-97.49	-171.619	-54.347	149.041	51.0651	41.5675	60.8473	10.3143	-69.6024	135.284	-119.542	147.322	-220.061	197.651	-149.243	254.182	-93.8588	-91.5888	-107.845	345.334	-144.767	247.005	-60.4581	79.5702	-74.5628	90.3634	-156.46	101.387	-127.018	84.6994	-177.006	78.1693
325	4	1156.65	4.08901	4.32484	56.4609	41.4036	-97.49	-171.619	-54.347	149.041	51.0651	41.5675	60.8473	10.3145	-69.6027	135.284	-119.542	147.322	-220.061	197.651	-149.243	254.182	-93.8588	-91.5888	-107.816	345.326	-144.706	247.082	-60.4505	79.5943	-73.2037	86.8673	-151.46	104.996	-131.775	82.936	-177.006	78.1693
325	5	1169.72	4.09189	4.32717	56.9448	41.604	-97.49	-171.619	-54.347	149.041	51.0651	41.5675	60.8473	10.3145	-69.6027	135.284	-119.542	147.322	-220.061	197.651	-149.243	254.182	-93.8588	-91.5888	-105.983	346.295	-149.706	247.868	-57.1472	76.821	-73.2504	86.5257	-151.289	105.203	-131.804	82.9758	-177.483	78.1527
325	6	1173.85	4.0886	4.32499	56.7935	41.2844	-97.49	-171.619	-54.347	149.041	51.0651	41.5675	60.8473	10.3145	-69.6027	135.284	-119.542	147.322	-220.061	197.651	-149.243	254.182	-93.8588	-91.5888	-105.983	346.295	-149.706	247.868	-57.1472	76.821	-71.8161	86.3	-150.287	109.739	-136.804	78.5319	-174.215	78.1758
326	1	1104.48	4.09204	4.33053	56.3237	41.1291	-97.4657	-171.661	-54.3613	148.962	51.1708	41.5553	60.8473	10.3145	-69.6027	135.284	-119.542	147.322	-220.061	197.651	-149.243	254.182	-93.8588	-91.5888	-108.471	346.029	-144.706	246.25	-60.2958	79.7829	-71.8161	86.3	-150.287	109.739	-136.804	78.5319	-174.215	78.1758
326	2	1104.48	4.09204	4.33053	56.3237	41.1291	-97.4658	-171.662	-54.3602	148.961	51.1713	41.5549	60.8473	10.3143	-69.6024	135.284	-119.542	147.322	-220.061	197.651	-149.243	254.182	-93.8588	-91.5888	-108.471	346.029	-144.706	246.25	-60.2958	79.7829	-71.8161	86.3	-150.287	109.739	-136.804	78.5319	-174.215	78.1758
326	3	1135.5	4.09225	4.32825	56.2827	41.1052	-97.9034	-166.662	-56.9794	150.788	48.0341	42.8567	60.8473	10.3143	-69.6024	135.284	-119.542	147.322	-219.031	197.466	-148.321	252.699	-93.1551	-91.0213	-108.471	346.029	-144.706	246.25	-60.2958	79.7829	-71.9972	87.4434	-151.764	108.906	-135.828	78.94	-174.215	78.1758
326	4	1146.39	4.09314	4.33162	56.1734	40.5721	-97.9034	-166.662	-56.9794	150.788	48.0341	42.8567	60.8473	10.3143	-69.6024	135.284	-119.542	147.322	-219.031	197.466	-148.321	252.699	-93.1551	-91.0213	-108.421	346.015	-144.604	246.379	-60.2834	79.8226	-70.5731	84.3391	-147.216	112.758	-140.828	77.2112	-174.215	78.1758
326	5	1166.41	4.09331	4.33234	56.7281	41.1418	-97.8737	-165.821	-57.7091	150.502	48.2393	42.9955	60.6183	11.8483	-70.632	135.426	-119.545	146.715	-218.958	197.709	-148.639	252.756	-93.1927	-91.0741	-107.235	346.639	-147.88	246.88	-58.0817	77.9669	-71.6561	83.2057	-145.589	104.921	-133.956	85.429	-181.965	77.7969
326	6	1162.26	4.08699	4.32511	56.5914	41.1125	-97.8737	-165.821	-57.7091	150.502	48.2393	42.9955	60.6183	11.8483	-70.632	135.426	-119.545	146.715	-218.958	197.709	-148.639	252.756	-93.1927	-91.0741	-107.235	346.639	-147.88	246.88	-58.0817	77.9669	-70.713	85.5849	-148.252	108.466	-137.186	80.429	-177.195	77.8606
327	1	1177.76	4.08836	4.32182	56.5956	40.9091	-97.558	-167.063	-57.406	149.443	49.7712	42.6693	60.6183	11.8486	-70.6323	135.426	-119.545	146.714	-220.639	193.567	-143.639	252.84	-93.2413	-90.535	-107.235	346.639	-147.88	246.88	-58.0817	77.9669	-70.713	85.5849	-148.252	108.466	-137.186	80.429	-177.195	77.8606
327	2	1174.72	4.0902	4.32272	56.6605	40.9244	-97.5115	-165.822	-58.4844	149.033	50.0683	42.8717	60.8473	10.3143	-69.6024	135.284	-119.542	147.322	-220.643	193.556	-143.624	252.841	-93.2426	-90.5333	-107.235	346.639	-147.88	246.88	-58.0817	77.9669	-70.7418	85.6378	-148.314	108.327	-137.05	80.5063	-177.195	77.8606
327	3	1199.29	4.10279	4.32222	56.7097	41.3711	-97.5115	-165.822	-58.4844	149.033	50.0683	42.8717	60.8473	10.3146	-69.6026	135.284	-119.542	147.322	-220.018	193.482	-143.12	251.96	-92.8244	-90.2011	-107.235	346.639	-147.88	246.88	-58.0817	77.9669	-71.3001	89.5968	-153.314	105.5	-133.799	81.8305	-177.195	77.8606
327	4	1177.96	4.10462	4.32317	56.6804	41.4837	-97.5115	-165.822	-58.4844	149.033	50.0683	42.8717	60.8473	10.3146	-69.6027	135.284	-119.542	147.322	-218.736	197.285	-148.12	252.028	-92.5299	-91.0092	-107.201	346.628	-147.804	246.971	-58.0752	77.9971	-71.1081	89.1741	-152.717	106.011	-134.461	81.61	-177.195	77.8606
327	5	1201.13	4.10799	4.3262	57.1664	41.6882	-97.5115	-165.822	-58.4844	149.033	50.0683	42.8717	60.8473	10.3146	-69.6027	135.284	-119.542	147.322	-218.736	197.285	-148.12	252.028	-92.5299	-91.0092	-105.031	347.221	-152.804	248.106	-54.7639	75.1133	-71.1331	89.0127	-152.636	106.105	-134.47	81.6305	-177.427	77.8512
327	6	1202.03	4.10314	4.32172	57.0349	41.5075	-97.5115	-165.822	-58.4844	149.033	50.0683	42.8717	60.8473	10.3146	-69.6027	135.284	-119.542	147.322	-218.736	197.285	-148.12	252.028	-92.5299	-91.0092	-105.031	347.221	-152.804	248.106	-54.7639	75.1133	-69.7724	89.9197	-153.2	110.675	-139.199	76.6305	-173.268	77.9073
328	1	1140.76	4.11144	4.3298	56.564	41.3902	-97.3845	-166.414	-58.2898	148.623	50.6795	42.7243	60.8473	10.3146	-69.6027	135.284	-119.542	147.322	-218.736	197.285	-148.12	252.028	-92.5299	-91.0092	-108.171	347.785	-147.804	245.66	-57.9688	78.4822	-69.7724	89.9197	-153.2	110.675	-139.199	76.6305	-173.268	77.9073
328	2	1140.76	4.11144	4.3298	56.564	41.3902	-97.3846	-166.413	-58.2899	148.623	50.6791	42.7244	60.8473	10.3143	-69.6024	135.284	-119.542	147.322	-218.736	197.285	-148.119	252.028	-92.5299	-91.0092	-108.171	347.785	-147.804	245.66	-57.9688	78.4822	-69.7724	89.9197	-153.2	110.675	-139.199	76.6305	-173.268	77.9073
328	3	1170.64	4.10879	4.32799	56.5282	41.2563	-97.9944	-161.413	-60.6191	150.795	47.0105	44.0792	60.8473	10.3143	-69.6024	135.284	-119.542	147.322	-217.752	197.111	-147.237	250.612	-91.863	-90.4642	-108.171	347.785	-147.804	245.66	-57.9688	78.4822	-69.7753	89.9638	-153.253	110.648	-139.17	76.6433	-173.268	77.9073
328	4	1180.26	4.10906	4.33061	56.4243	40.7511	-97.9944	-161.413	-60.6191	150.795	47.0105	44.0792	60.8473	10.3143	-69.6024	135.284	-119.542	147.322	-217.752	197.111	-147.237	250.612	-91.863	-90.4642	-108.103	347.762	-147.659	245.837	-57.9566	78.5388	-68.3691	87.0289	-149.056	114.564	-144.17	75.0339	-173.268	77.9073
328	5	1190.09	4.11125	4.33333	56.4939	40.5978	-97.9909	-161.24	-60.7697	150.732	47.0569	44.1061	60.8064	10.5924	-69.7892	135.314	-119.546	147.214	-217.745	197.132	-147.265	250.616	-91.8654	-90.4686	-108.079	347.777	-147.729	245.845	-57.9106	78.5027	-67.7517	84.4302	-144.323	113.549	-145.037	79.3288	-178.882	77.6983
328	6	1192.04	4.10485	4.32584	56.4186	40.6786	-97.9909	-161.24	-60.7697	150.732	47.0569	44.1061	60.8064	10.5924	-69.7892	135.314	-119.546	147.214	-217.745	197.132	-147.265	250.616	-91.8654	-90.4686	-108.079	347.777	-147.729	245.845	-57.9106	78.5027	-66.8992	87.0897	-147.243	117.247	-148.328	74.3288	-174.08	77.7763
329	1	1168.75	4.10968	4.32578	56.4958	40.6273	-97.1981	-165.699	-59.0499	148.126	51.1025	42.9654	60.8064	10.5925	-69.7893	135.314	-119.546	147.214	-220.226	192.512	-142.265	252.389	-93.007	-90.3282	-108.079	347.777	-147.729	245.845	-57.9106	78.5027	-66.8992	87.0897	-147.243	117.247	-148.328	74.3288	-174.08	77.7763
329	2	1168.06	4.10996	4.32587	56.5097	40.6233	-97.1931	-165.555	-59.1756	148.075	51.1394	42.9886	60.8473	10.3143	-69.6024	135.284	-119.542	147.322	-220.289	192.328	-142.037	252.411	-93.0375	-90.3067	-108.079	347.777	-147.729	245.845	-57.9106	78.5027	-66.8992	87.0903	-147.242	117.243	-148.326	74.3317	-174.08	77.7763
329	3	1196.66	4.10718	4.32409	56.4744	40.4863	-97.8553	-160.555	-61.4497	150.337	47.3543	44.3317	60.8473	10.3143	-69.6024	135.284	-119.542	147.322	-219.259	192.224	-141.225	250.957	-92.3476	-89.7595	-108.079	347.777	-147.729	245.845	-57.9106	78.5027	-66.8996	87.1002	-147.254	117.237	-148.319	74.3345	-174.08	77.7763
329	4	1180.19	4.10902	4.32427	56.4292	40.5423	-97.8553	-160.555	-61.4497	150.337	47.3543	44.3317	60.8473	10.3146	-69.6027	135.284	-119.542	147.322	-217.944	195.991	-146.225	250.817	-91.8044	-90.6064	-108.014	347.755	-147.589	246.015	-57.8989	78.5573	-66.5582	86.5057	-146.403	118.248	-149.576	73.9836	-174.08	77.7763
329	5	1184.75	4.11363	4.33145	56.494	40.3634	-97.851	-160.344	-61.6335	150.258	47.4137	44.3637	60.7982	10.6469	-69.8264	135.318	-119.545	147.194	-217.953	195.974	-146.208	250.813	-91.803	-90.6011	-107.986	347.772	-147.671	246.025	-57.8438	78.5145	-66.6853	83.1542	-142.125	115.892	-148.28	78.7658	-179.399	77.627
329	6	1183.77	4.10696	4.32336	56.4256	40.4908	-97.851	-160.344	-61.6335	150.258	47.4137	44.3637	60.7982	10.6469	-69.8264	135.318	-119.545	147.194	-217.953	195.974	-146.208	250.813	-91.803	-90.6011	-107.986	347.772	-147.671	246.025	-57.8438	78.5145	-65.9633	86.1574	-145.509	119.405	-151.25	73.7658	-174.466	77.7135
330	1	1193.56	4.10572	4.32396	56.2217	40.3914	-97.0644	-165.344	-59.5275	147.677	51.5499	43.0747	60.5877	12.6401	-71.466	134.733	-119.349	145.891	-217.953	195.973	-146.207	250.813	-91.8032	-90.6011	-107.986	347.772	-147.671	246.025	-57.8438	78.5144	-65.9633	86.1574	-145.509	119.405	-151.25	73.7658	-174.466	77.7135
330	2	1183.13	4.10431	4.32502	56.4054	40.4765	-97.6329	-160.344	-62.1758	149.353	48.6685	44.1473	60.8113	10.6366	-69.8607	135.208	-119.515	147.124	-217.953	195.973	-146.207	250.813	-91.8032	-90.6011	-107.986	347.772	-147.671	246.025	-57.8438	78.5144	-65.9633	86.1574	-145.509	119.405	-151.25	73.7658	-174.466	77.7135
330	3	1222.51	4.12368	4.3256	56.3622	40.7878	-97.6329	-160.344	-62.1758	149.353	48.6685	44.1473	60.8014	10.7362	-69.9521	135.179	-119.501	147.064	-216.992	195.82	-145.363	249.433	-91.1549	-90.0687	-107.986	347.772	-147.671	246.025	-57.8438	78.5144	-66.0606	90.2658	-150.509	116.783	-148.569	74.9003	-174.466	77.7135
330	4	1199.32	4.12516	4.32697	56.388	41.0395	-97.6329	-160.344	-62.1758	149.353	48.6685	44.1473	60.8014	10.7362	-69.9521	135.179	-119.501	147.064	-215.745	199.686	-150.363	249.876	-91.2969	-90.8152	-107.976	347.769	-147.65	246.049	-57.8421	78.5224	-66.0297	90.2104	-150.432	116.876	-148.685	74.8689	-174.466	77.7135
330	5	1202.5	4.13004	4.33418	56.4417	40.8304	-97.6287	-160.145	-62.3496	149.28	48.7221	44.1778	60.7549	11.0533	-70.1642	135.214	-119.507	146.94	-215.717	199.781	-150.489	249.909	-91.3207	-90.8384	-107.948	347.785	-147.729	246.059	-57.7891	78.4808	-66.1762	86.768	-145.762	114.875	-147.794	79.4639	-179.797	77.5323
330	6	1184.19	4.13047	4.33661	55.9671	40.5932	-97.6287	-160.145	-62.3496	149.28	48.7221	44.1778	60.7549	11.0533	-70.1642	135.214	-119.507	146.94	-215.717	199.781	-150.489	249.909	-91.3207	-90.8384	-109.662	346.644	-142.729	245.558	-61.1292	81.0364	-66.1762	86.768	-145.762	114.875	-147.794	79.4639	-179.697	77.5342
331	1	1108.86	4.13662	4.34397	56.1174	41.0562	-96.9278	-165.145	-60.0301	147.064	52.3608	42.969	60.7548	11.054	-70.1647	135.214	-119.507	146.94	-216.007	202.063	-154.346	252.935	-93.209	-92.0037	-109.662	346.644	-142.729	245.558	-61.1291	81.0363	-66.1762	86.768	-145.762	114.875	-147.794	79.4639	-179.697	77.5342
331	2	1098.72	4.13726	4.34481	56.1844	41.1157	-96.9844	-164.398	-60.4917	147.18	52.0892	43.1225	60.8473	10.3143	-69.6024	135.284	-119.542	147.322	-216.081	202.181	-154.597	253.227	-93.3964	-92.1125	-109.662	346.644	-142.729	245.558	-61.129	81.0363	-66.1765	86.7719	-145.767	114.871	-147.791	79.4653	-179.697	77.5342
331	3	1135.87	4.15599	4.34532	56.1622	41.4446	-96.9844	-164.398	-60.4917	147.18	52.0892	43.1225	60.8458	10.3295	-69.6164	135.278	-119.539	147.313	-215.214	201.956	-153.702	251.913	-92.7735	-91.5982	-109.662	346.644	-142.729	245.558	-61.129	81.0363	-66.3681	90.8955	-150.767	112.233	-145.032	80.6218	-179.697	77.5342
331	4	1146.34	4.15512	4.34655	56.0773	41.0139	-96.9844	-164.398	-60.4917	147.18	52.0892	43.1225	60.8458	10.3295	-69.6164	135.278	-119.539	147.313	-215.214	201.956	-153.702	251.913	-92.7735	-91.5982	-109.564	346.616	-142.542	245.804	-61.1034	81.1078	-64.9856	88.3602	-147.326	116.262	-150.032	79.2783	-179.697	77.5342
331	5	1142.85	4.15766	4.34828	56.5375	41.1769	-96.9844	-164.398	-60.4917	147.18	52.0892	43.1225	60.8458	10.3295	-69.6164	135.278	-119.539	147.313	-215.214	201.956	-153.702	251.913	-92.7735	-91.5982	-107.997	347.704	-147.542	246.327	-57.5432	78.1707	-65.1332	87.6839	-147.02	116.589	-149.964	79.3809	-179.697	77.5342
331	6	1121.76	4.1583	4.35101	56.0742	40.9457	-96.9844	-164.398	-60.4917	147.18	52.0892	43.1225	60.8458	10.3295	-69.6164	135.278	-119.539	147.313	-215.214	201.956	-153.702	251.913	-92.7735	-91.5982	-109.816	346.706	-142.542	245.812	-61.019	80.7999	-65.1332	87.6839	-147.02	116.589	-149.964	79.3808	-179.596	77.5361
332	1	1080.32	4.16182	4.35595	56.1795	41.1927	-96.3063	-169.398	-58.1176	145.066	55.5988	41.9265	60.8458	10.3296	-69.6165	135.278	-119.539	147.313	-216.235	202.032	-154.632	253.911	-93.8949	-92.263	-109.816	346.706	-142.542	245.812	-61.019	80.7999	-65.1332	87.6839	-147.02	116.589	-149.964	79.3808	-179.596	77.5361
332	2	1080.1	4.16182	4.35597	56.1812	41.194	-96.3089	-169.374	-58.13	145.075	55.5839	41.9323	60.8473	10.3143	-69.6024	135.284	-119.542	147.322	-216.24	202.033	-154.637	253.918	-93.898	-92.2656	-109.816	346.706	-142.542	245.812	-61.019	80.7999	-65.1332	87.684	-147.02	116.589	-149.964	79.3808	-179.596	77.5361
332	3	1119.43	4.18157	4.35655	56.1516	41.5098	-96.3089	-169.374	-58.13	145.075	55.5839	41.9323	60.8455	10.3327	-69.6194	135.277	-119.538	147.31	-215.324	201.798	-153.693	252.524	-93.2344	-91.7214	-109.816	346.706	-142.543	245.812	-61.0189	80.7999	-65.2243	91.8407	-152.02	114.029	-147.366	80.4966	-179.596	77.5361
332	4	1128.79	4.18049	4.35745	56.0726	41.0948	-96.3089	-169.374	-58.13	145.075	55.5839	41.9323	60.8455	10.3327	-69.6194	135.277	-119.538	147.31	-215.324	201.798	-153.693	252.524	-93.2344	-91.7214	-109.712	346.676	-142.344	246.073	-60.992	80.8767	-63.882	89.3736	-148.695	118.11	-152.366	79.197	-179.596	77.5361
332	5	1126.46	4.18318	4.35938	56.5245	41.2531	-96.3089	-169.374	-58.13	145.075	55.5839	41.9323	60.8455	10.3327	-69.6194	135.277	-119.538	147.31	-215.324	201.798	-153.693	252.524	-93.2344	-91.7214	-108.08	347.667	-147.344	246.589	-57.3172	77.8808	-64.0409	88.6734	-148.372	118.432	-152.28	79.3027	-179.596	77.5361
332	6	1129.62	4.17645	4.35116	56.4871	41.4137	-96.3089	-169.374	-58.13	145.075	55.5839	41.9323	60.8455	10.3327	-69.6194	135.277	-119.538	147.31	-215.324	201.798	-153.693	252.524	-93.2344	-91.7214	-108.08	347.667	-147.344	246.589	-57.3172	77.8808	-63.2041	91.6353	-151.646	122.232	-155.613	74.3027	-174.759	77.6295
333	1	1113.66	4.1775	4.35405	56.562	41.5432	-95.6314	-174.374	-55.755	142.963	59.0919	40.7363	60.8455	10.3327	-69.6194	135.277	-119.538	147.31	-216.692	200.97	-153.374	253.668	-93.6531	-92.1187	-108.08	347.667	-147.344	246.589	-57.3172	77.8808	-63.2041	91.6353	-151.646	122.232	-155.613	74.3027	-174.759	77.6295
333	2	1113.36	4.1775	4.35407	56.564	41.5447	-95.634	-174.342	-55.7734	142.972	59.0755	40.7434	60.8473	10.3143	-69.6024	135.284	-119.542	147.322	-216.697	200.972	-153.38	253.676	-93.6572	-92.122	-108.08	347.667	-147.344	246.589	-57.3172	77.8808	-63.2041	91.6353	-151.646	122.232	-155.613	74.3027	-174.759	77.6295
333	3	1133.79	4.17379	4.35131	56.4745	41.3434	-96.0452	-169.342	-58.6279	144.441	56.4996	41.8422	60.8473	10.3143	-69.6024	135.284	-119.542	147.322	-215.83	200.766	-152.509	252.369	-93.0365	-91.6123	-108.08	347.667	-147.344	246.589	-57.3172	77.8808	-63.204	91.6368	-151.648	122.231	-155.612	74.3031	-174.759	77.6295
333	4	1143.92	4.17223	4.35134	56.4418	41.0229	-96.0452	-169.342	-58.6279	144.441	56.4996	41.8422	60.8473	10.3144	-69.6025	135.284	-119.542	147.322	-215.83	200.766	-152.509	252.369	-93.0365	-91.6123	-107.968	347.629	-147.104	246.881	-57.299	77.9773	-61.9778	89.5343	-148.734	126.424	-160.612	73.0918	-174.759	77.6295
333	5	1149.33	4.17079	4.34879	56.542	41.265	-96.029	-169.013	-58.9133	144.331	56.5784	41.8986	60.7603	10.9028	-70.0073	135.332	-119.535	147.1	-215.757	201.033	-152.871	252.486	-93.1245	-91.6871	-107.914	347.645	-147.233	246.897	-57.2016	77.9038	-62.011	89.4672	-148.215	121.824	-157.134	78.9935	-180.823	77.4793
333	6	1129.53	4.17162	4.35185	56.0981	41.0409	-96.029	-169.013	-58.9133	144.331	56.5784	41.8986	60.7603	10.9028	-70.0073	135.332	-119.535	147.1	-215.757	201.033	-152.871	252.486	-93.1245	-91.6871	-109.925	346.906	-142.233	246.368	-60.9321	80.6679	-62.011	89.4672	-148.215	121.824	-157.134	78.9935	-180.722	77.4813
334	1	1086.38	4.17614	4.35773	56.2428	41.4187	-95.6286	-174.013	-56.0232	142.974	59.0349	40.8039	60.7603	10.9029	-70.0074	135.332	-119.535	147.1	-216.106	202.701	-155.665	254.52	-94.3235	-92.5336	-109.925	346.906	-142.233	246.368	-60.9321	80.6679	-62.011	89.4672	-148.215	121.824	-157.134	78.9935	-180.722	77.4813
334	2	1081.28	4.17701	4.35836	56.3023	41.4579	-95.6084	-173.69	-56.3037	142.87	59.1105	40.8607	60.8473	10.3143	-69.6024	135.284	-119.542	147.322	-216.069	202.844	-155.864	254.606	-94.3912	-92.5812	-109.843	347.016	-142.566	246.35	-60.6894	80.5098	-62.011	89.4672	-148.215	121.824	-157.134	78.9935	-180.722	77.4813
334	3	1102.34	4.17323	4.35555	56.2116	41.253	-96.0252	-168.69	-59.1471	144.378	56.4874	41.9671	60.8473	10.3143	-69.6024	135.284	-119.542	147.322	-215.207	202.612	-154.957	253.282	-93.7585	-92.0636	-109.843	347.016	-142.566	246.35	-60.6894	80.5098	-62.011	89.4681	-148.216	121.824	-157.133	78.9937	-180.722	77.4813
334	4	1115.71	4.17143	4.35532	56.1876	40.9574	-96.0252	-168.69	-59.1471	144.378	56.4874	41.9671	60.8473	10.3146	-69.6028	135.284	-119.542	147.322	-215.207	202.612	-154.957	253.282	-93.7585	-92.0636	-109.721	346.978	-142.334	246.653	-60.659	80.6007	-60.8006	87.4813	-145.518	126.058	-162.133	77.873	-180.722	77.4813
334	5	1108.59	4.1745	4.35763	56.6216	41.1008	-96.0252	-168.69	-59.1471	144.378	56.4874	41.9671	60.8473	10.3146	-69.6028	135.284	-119.542	147.322	-215.207	202.612	-154.957	253.282	-93.7585	-92.0636	-107.896	347.631	-147.334	247.277	-56.6986	77.3586	-61.0073	86.6953	-145.174	126.362	-161.957	78.0046	-180.722	77.4813
334	6	1114.2	4.16741	4.34858	56.6113	41.3508	-96.0252	-168.69	-59.1471	144.378	56.4874	41.9671	60.8473	10.3146	-69.6028	135.284	-119.542	147.322	-215.207	202.612	-154.957	253.282	-93.7585	-92.0636	-107.896	347.631	-147.334	247.277	-56.6986	77.3586	-60.3538	90.1988	-149.073	130.149	-165.094	73.0046	-175.752	77.5805
335	1	1076.7	4.1722	4.35448	56.7572	41.716	-95.6484	-173.69	-56.2191	143.053	58.89	40.8741	60.8472	10.3152	-69.6032	135.284	-119.542	147.322	-215.612	204.026	-157.421	255.34	-95.0052	-92.8635	-107.896	347.631	-147.334	247.277	-56.6986	77.3586	-60.3538	90.1988	-149.073	130.149	-165.094	73.0046	-175.752	77.5805
335	2	1076.69	4.1722	4.35448	56.7573	41.716	-95.6485	-173.69	-56.219	143.053	58.89	40.874	60.8473	10.3143	-69.6024	135.284	-119.542	147.322	-215.612	204.026	-157.421	255.34	-95.0052	-92.8636	-107.896	347.631	-147.334	247.277	-56.6986	77.3586	-60.3538	90.1988	-149.073	130.149	-165.094	73.0046	-175.752	77.5805
335	3	1126.29	4.19575	4.35518	56.6489	41.9118	-95.6485	-173.69	-56.219	143.053	58.89	40.874	60.8269	10.5178	-69.7906	135.2	-119.491	147.187	-214.41	203.678	-156.119	253.467	-94.1054	-92.1315	-107.896	347.631	-147.334	247.277	-56.6985	77.3586	-60.0349	94.3965	-154.073	127.791	-162.988	73.9893	-175.752	77.5805
335	4	1144.18	4.19368	4.35433	56.6417	41.6624	-95.6485	-173.69	-56.219	143.053	58.89	40.874	60.8268	10.5183	-69.7912	135.2	-119.491	147.187	-214.41	203.678	-156.119	253.467	-94.1054	-92.1315	-107.77	347.589	-147.065	247.602	-56.6805	77.4689	-58.9525	92.6148	-151.627	132.144	-167.988	72.9422	-175.752	77.5805
335	5	1141.84	4.19536	4.35642	56.6834	41.6682	-95.6363	-173.5	-56.3853	142.989	58.9384	40.9074	60.772	10.8911	-70.0488	135.23	-119.486	147.049	-214.349	203.916	-156.449	253.609	-94.2172	-92.2111	-107.727	347.59	-147.15	247.616	-56.6091	77.4148	-59.129	91.0369	-149.602	128.663	-165.515	78.3805	-181.351	77.5234
335	6	1118.4	4.19682	4.36042	56.2692	41.461	-95.6363	-173.5	-56.3853	142.989	58.9384	40.9074	60.772	10.8911	-70.0488	135.23	-119.486	147.049	-214.349	203.916	-156.449	253.609	-94.2172	-92.2111	-110.08	347.299	-142.15	246.985	-60.7059	80.4109	-59.129	91.0369	-149.602	128.663	-165.515	78.3805	-181.26	77.5252
336	1	1106.07	4.19778	4.36158	56.2998	41.5316	-95.5536	-174.948	-55.4825	142.72	59.4945	40.5991	60.772	10.8911	-70.0488	135.23	-119.486	147.049	-214.517	204.097	-156.839	253.994	-94.4253	-92.3729	-110.08	347.299	-142.15	246.985	-60.7059	80.4109	-59.129	91.0369	-149.602	128.663	-165.515	78.3805	-181.26	77.5252
336	2	1099.51	4.19809	4.36206	56.3423	41.5684	-95.5598	-174.266	-55.9717	142.718	59.3907	40.7354	60.8473	10.3143	-69.6024	135.284	-119.542	147.322	-214.545	204.25	-157.095	254.174	-94.5374	-92.4558	-110.08	347.299	-142.15	246.985	-60.7059	80.4109	-59.129	91.0369	-149.602	128.663	-165.515	78.3805	-181.26	77.5252
336	3	1121.01	4.19423	4.35923	56.2501	41.3612	-95.946	-169.266	-58.8511	144.106	56.9074	41.836	60.8473	10.3143	-69.6024	135.284	-119.542	147.322	-213.705	203.999	-156.174	252.86	-93.9047	-91.9414	-110.08	347.299	-142.15	246.985	-60.7059	80.4109	-59.129	91.037	-149.602	128.663	-165.515	78.3805	-181.26	77.5252
336	4	1141.67	4.19198	4.35813	56.2606	41.1512	-95.946	-169.266	-58.8511	144.106	56.9074	41.836	60.8469	10.3199	-69.6085	135.285	-119.543	147.324	-213.705	203.999	-156.174	252.86	-93.9047	-91.9414	-109.944	347.257	-141.896	247.317	-60.6723	80.5115	-58.0877	89.4374	-147.408	133.071	-170.515	77.4202	-181.26	77.5252
336	5	1126.9	4.19541	4.36083	56.6708	41.2726	-95.946	-169.266	-58.8511	144.106	56.9074	41.836	60.8469	10.3199	-69.6085	135.285	-119.543	147.324	-213.705	203.999	-156.174	252.86	-93.9047	-91.9414	-107.968	347.633	-146.896	247.964	-56.4059	77.0598	-58.3463	88.5304	-147.001	133.352	-170.239	77.5733	-181.26	77.5252
336	6	1100.14	4.19719	4.36529	56.2738	41.0654	-95.946	-169.266	-58.8511	144.106	56.9074	41.836	60.8469	10.3199	-69.6085	135.285	-119.543	147.324	-213.705	203.999	-156.174	252.86	-93.9047	-91.9414	-110.461	347.54	-141.896	247.371	-60.7482	80.1632	-58.3463	88.5304	-147.001	133.352	-170.239	77.5733	-181.163	77.527
337	1	1063.43	4.20206	4.37113	56.4234	41.432	-95.6008	-174.266	-55.8871	142.887	59.1837	40.7476	60.8466	10.3219	-69.6102	135.284	-119.543	147.322	-214.12	205.333	-158.521	254.913	-95.1604	-92.7179	-110.461	347.54	-141.896	247.371	-60.7482	80.1632	-58.3463	88.5304	-147.001	133.352	-170.239	77.5733	-181.163	77.527
337	2	1063.41	4.20204	4.37112	56.4232	41.4315	-95.6008	-174.266	-55.8864	142.886	59.184	40.7474	60.8473	10.3143	-69.6024	135.284	-119.542	147.322	-214.122	205.327	-158.515	254.911	-95.1575	-92.7181	-110.461	347.54	-141.896	247.371	-60.748	80.1631	-58.3463	88.5304	-147.001	133.352	-170.239	77.5733	-181.163	77.527
337	3	1184.85	4.21105	4.36273	55.7984	40.8941	-95.6008	-174.266	-55.8864	142.886	59.184	40.7474	60.376	14.6969	-73.688	133.475	-118.366	144.602	-210.973	204.329	-154.969	249.911	-92.7381	-90.7629	-110.362	347.591	-142.158	247.373	-60.5386	80.0264	-58.1023	91.0187	-149.966	131.928	-168.998	78.1507	-181.163	77.527
337	4	1207.52	4.20861	4.36128	55.8261	40.7232	-95.6008	-174.266	-55.8864	142.886	59.184	40.7474	60.376	14.6969	-73.688	133.475	-118.366	144.602	-210.973	204.329	-154.969	249.911	-92.7381	-90.7629	-110.223	347.547	-141.9	247.708	-60.5052	80.1299	-57.1371	89.6021	-147.979	136.408	-173.998	77.2454	-181.163	77.527
337	5	1204.81	4.20448	4.35169	56.2693	40.8768	-95.6619	-174.525	-55.6057	143.002	59.0629	40.6925	60.7802	14.0462	-73.8693	134.448	-119.963	144.963	-211.024	204.196	-154.806	249.852	-92.6848	-90.7397	-108.078	347.721	-146.959	248.345	-55.9563	76.5239	-57.3006	89.0345	-147.919	136.689	-173.805	77.6231	-181.402	77.5347
337	6	1220.7	4.19724	4.34209	56.3256	41.2619	-95.6619	-174.525	-55.6057	143.002	59.0629	40.6925	60.7802	14.0462	-73.8693	134.448	-119.963	144.963	-211.024	204.196	-154.806	249.852	-92.6848	-90.7397	-108.078	347.721	-146.959	248.345	-55.9563	76.5239	-56.6748	93.0489	-152.248	141.081	-177.494	72.6231	-176.45	77.627
338	1	1213.78	4.19695	4.34185	56.3245	41.2445	-95.5536	-174.948	-55.4825	142.72	59.4945	40.5991	60.7802	14.0462	-73.8693	134.448	-119.963	144.963	-211.283	203.819	-154.42	249.837	-92.6061	-90.7306	-108.078	347.721	-146.959	248.345	-55.9563	76.5239	-56.6748	93.0489	-152.248	141.081	-177.494	72.6231	-176.45	77.627
338	2	1188.68	4.19088	4.34091	56.5504	41.1865	-96.7584	-169.948	-57.0028	145.911	54.5949	41.6931	60.838	10.8325	-70.1949	135.168	-119.6	146.995	-213.165	201.319	-151.973	250.011	-92.2097	-90.7566	-108.078	347.721	-146.959	248.345	-55.9563	76.5239	-56.6748	93.0489	-152.248	141.081	-177.494	72.6231	-176.45	77.627
338	3	1276.75	4.18522	4.33356	56.0328	40.6209	-96.7584	-169.948	-57.0028	145.911	54.5949	41.6931	60.2701	15.8325	-74.8782	133.584	-118.575	144.359	-210.809	200.712	-149.526	246.397	-90.4828	-89.3452	-108.077	347.721	-146.96	248.345	-55.9552	76.523	-56.6747	93.0492	-152.248	141.081	-177.494	72.6232	-176.45	77.627
338	4	1297.86	4.18263	4.33148	56.1056	40.5613	-96.7584	-169.948	-57.0028	145.911	54.5949	41.6931	60.2701	15.8325	-74.8782	133.584	-118.575	144.359	-210.809	200.712	-149.526	246.397	-90.4828	-89.3452	-107.945	347.675	-146.678	248.683	-55.9391	76.6425	-55.8966	92.1379	-150.803	145.709	-182.494	71.836	-176.45	77.627
338	5	1282.14	4.18492	4.33948	55.932	40.2078	-96.713	-169.053	-57.775	145.649	54.7721	41.8523	59.9767	17.8654	-76.2172	133.832	-118.618	143.5	-210.676	201.161	-150.115	246.557	-90.6016	-89.4485	-107.575	347.55	-147.224	248.811	-55.378	76.2187	-57.191	88.0746	-148.302	135.504	-172.081	78.2082	-181.872	78.0004
338	6	1293.14	4.17763	4.33015	55.9826	40.5586	-96.713	-169.053	-57.775	145.649	54.7721	41.8523	59.9767	17.8654	-76.2172	133.832	-118.618	143.5	-210.676	201.161	-150.115	246.557	-90.6016	-89.4485	-107.575	347.55	-147.224	248.811	-55.378	76.2187	-56.4718	91.8148	-152.18	140.115	-176.121	73.2082	-177.057	78.0458
339	1	1273.74	4.17896	4.33148	56.0628	40.5965	-95.7297	-174.053	-55.8306	143.165	58.7774	40.7894	59.9767	17.8654	-76.2172	133.832	-118.618	143.5	-212.937	198.116	-147.365	247.945	-91.1154	-89.6923	-107.575	347.55	-147.224	248.811	-55.378	76.2187	-56.4718	91.8148	-152.18	140.115	-176.121	73.2082	-177.057	78.0458
339	2	1219.55	4.18108	4.33567	56.3148	41.013	-95.9055	-170.329	-58.2052	143.599	57.6371	41.5493	60.2931	15.1209	-73.813	134.36	-118.954	144.889	-212.355	201.693	-152.365	249.587	-92.0694	-90.6936	-107.575	347.55	-147.224	248.811	-55.378	76.2187	-56.4718	91.8148	-152.18	140.115	-176.121	73.2082	-177.057	78.0458
339	3	1243.07	4.17771	4.33326	56.2414	40.8212	-96.4131	-165.329	-60.8604	145.09	54.9058	42.6788	60.2931	15.121	-73.8131	134.36	-118.954	144.889	-211.428	201.446	-151.384	248.153	-91.3832	-90.1319	-107.575	347.55	-147.224	248.811	-55.378	76.2187	-56.4718	91.8148	-152.18	140.115	-176.121	73.2082	-177.057	78.0458
339	4	1265.75	4.17534	4.33137	56.3085	40.7447	-96.4131	-165.329	-60.8604	145.09	54.9058	42.6788	60.2914	15.1437	-73.8386	134.366	-118.961	144.896	-211.428	201.446	-151.384	248.153	-91.3832	-90.1319	-107.445	347.505	-146.941	249.147	-55.3642	76.3391	-55.6751	90.8176	-150.624	144.732	-181.121	72.3926	-177.057	78.0458
339	5	1256.23	4.18021	4.33776	56.2486	40.5332	-96.3917	-164.805	-61.3125	144.922	55.0215	42.7687	60.147	16.1289	-74.5102	134.462	-118.956	144.51	-211.341	201.746	-151.783	248.271	-91.4723	-90.2066	-106.763	347.199	-147.833	249.397	-54.3831	75.5951	-56.8849	87.8132	-148.531	137.648	-174.033	79.0382	-182.888	78.3437
339	6	1220.63	4.18492	4.34531	56.2017	40.5555	-96.3691	-164.865	-61.2839	143.916	56.0089	42.7094	60.0393	16.8748	-75.227	134.44	-118.866	144.437	-211.648	201.061	-150.931	247.9	-91.077	-90.1739	-110.367	350.474	-145.115	247.556	-58.6415	78.7566	-56.5907	88.0537	-148.817	137.796	-174.243	79.7066	-183.521	78.4798
340	1	1162.44	4.19001	4.3519	56.3707	41.0745	-95.9647	-169.865	-58.4071	143.323	57.7373	41.6629	60.0392	16.8757	-75.2278	134.44	-118.865	144.437	-211.576	204.207	-155.684	250.57	-92.6861	-91.4073	-110.367	350.474	-145.116	247.556	-58.641	78.7563	-56.5907	88.0537	-148.817	137.796	-174.243	79.7066	-183.521	78.4798
340	2	1109.87	4.19069	4.3566	56.7146	41.3699	-96.2379	-164.865	-61.5897	143.683	56.3889	42.6841	60.6322	12.0609	-71.0998	135.059	-119.362	146.554	-212.072	205.037	-157.321	252.084	-93.5493	-92.0687	-110.367	350.474	-145.116	247.556	-58.6409	78.7562	-56.5907	88.0537	-148.817	137.796	-174.243	79.7066	-183.521	78.4798
340	3	1136.59	4.18746	4.35434	56.652	41.1842	-96.8691	-159.865	-64.0385	145.539	53.1408	43.8928	60.6322	12.0609	-71.0999	135.059	-119.362	146.554	-211.105	204.724	-156.214	250.541	-92.8065	-91.4581	-110.367	350.474	-145.116	247.556	-58.6409	78.7562	-56.5907	88.0537	-148.817	137.796	-174.243	79.7066	-183.521	78.4798
340	4	1159.79	4.18503	4.35268	56.7089	41.0874	-96.8691	-159.865	-64.0385	145.539	53.1408	43.8928	60.6322	12.0609	-71.0999	135.059	-119.362	146.554	-211.105	204.724	-156.214	250.541	-92.8063	-91.458	-110.228	350.419	-144.847	247.89	-58.6148	78.8643	-55.7544	86.9627	-147.158	142.392	-179.243	78.8706	-183.521	78.4798
340	5	1145.69	4.18949	4.35672	57.053	41.2388	-96.8691	-159.865	-64.0385	145.539	53.1408	43.8928	60.6322	12.0609	-71.0999	135.059	-119.362	146.554	-211.105	204.724	-156.214	250.541	-92.8063	-91.458	-107.796	350.091	-149.663	248.268	-53.6148	75.2501	-55.9942	86.2045	-146.811	142.56	-178.938	78.9905	-183.521	78.4798
340	6	1161.71	4.18171	4.34668	57.1328	41.6518	-96.8691	-159.865	-64.0385	145.539	53.1408	43.8928	60.6322	12.0609	-71.0999	135.059	-119.362	146.554	-211.105	204.724	-156.214	250.541	-92.8063	-91.458	-107.796	350.091	-149.663	248.268	-53.6148	75.2501	-55.367	90.3101	-150.946	147.56	-183.338	74.0934	-178.805	78.4802
341	1	1106.74	4.18789	4.35359	57.2978	42.1153	-96.433	-164.865	-61.2022	144.604	55.247	42.8009	60.6273	12.094	-71.1283	135.048	-119.352	146.54	-211.26	206.971	-159.841	253.409	-94.6666	-92.5502	-107.796	350.091	-149.663	248.268	-53.6148	75.2501	-55.367	90.3101	-150.946	147.56	-183.338	74.0934	-178.805	78.4802
341	2	1091.57	4.18834	4.35485	57.4239	42.2076	-96.5733	-163.321	-62.0852	144.857	54.618	43.148	60.8473	10.3143	-69.6024	135.284	-119.542	147.322	-211.531	207.056	-160.158	253.836	-94.8749	-92.7461	-107.796	350.091	-149.663	248.268	-53.6148	75.2501	-55.367	90.3101	-150.946	147.56	-183.338	74.0934	-178.805	78.4802
341	3	1120.22	4.18507	4.35263	57.3676	42.0292	-97.2188	-158.321	-64.4526	146.849	51.1652	44.4244	60.8472	10.3155	-69.6035	135.284	-119.541	147.322	-210.573	206.711	-159.007	252.267	-94.1117	-92.1253	-107.796	350.091	-149.663	248.268	-53.6148	75.2501	-55.367	90.3101	-150.946	147.56	-183.338	74.0934	-178.805	78.4802
341	4	1145.83	4.18247	4.35023	57.4723	42.0599	-97.2188	-158.321	-64.4526	146.849	51.1652	44.4244	60.8472	10.3155	-69.6035	135.284	-119.541	147.322	-210.573	206.708	-159.003	252.265	-94.1097	-92.125	-107.667	350.038	-149.377	248.599	-53.6081	75.3716	-54.7427	89.8335	-149.957	152.317	-188.338	73.4053	-178.805	78.4802
341	5	1091.72	4.16886	4.35312	57.2776	42.1544	-97.1948	-155.822	-66.4859	146.331	51.3498	44.8859	60.2026	14.4566	-72.3905	135.39	-119.252	145.581	-210.079	209.068	-162.285	254.08	-95.5722	-92.9298	-107.483	349.944	-149.599	248.645	-53.332	75.1807	-56.048	86.8202	-150.42	138.503	-173.568	80.1892	-184.167	79.375
341	6	1104.53	4.16196	4.34489	57.3401	42.4368	-97.1948	-155.822	-66.4859	146.331	51.3498	44.8859	60.2026	14.4566	-72.3905	135.39	-119.252	145.581	-210.079	209.068	-162.285	254.08	-95.5722	-92.9298	-107.483	349.944	-149.599	248.645	-53.332	75.1807	-55.234	89.8925	-153.172	143.503	-178.299	75.6731	-180.126	79.3081
342	1	1043.15	4.16822	4.3515	57.5017	42.8605	-96.7658	-160.822	-63.6094	145.387	53.4789	43.7653	60.1986	14.4828	-72.4126	135.38	-119.243	145.57	-210.343	210.787	-165.232	256.965	-97.5068	-93.9456	-107.483	349.944	-149.599	248.645	-53.332	75.1807	-55.234	89.8925	-153.172	143.503	-178.299	75.6731	-180.126	79.3081
342	2	1001.69	4.17272	4.35592	57.8257	43.1835	-96.7112	-157.742	-66.1578	144.748	53.7626	44.3062	60.8473	10.3143	-69.6024	135.284	-119.542	147.322	-210.117	212	-167.04	258.376	-98.6673	-94.4914	-107.483	349.944	-149.599	248.645	-53.332	75.1807	-55.234	89.8925	-153.172	143.503	-178.299	75.6731	-180.126	79.3081
342	3	1092.81	4.16499	4.34619	57.1754	42.4295	-96.7112	-157.742	-66.1578	144.748	53.7626	44.3062	60.2445	15.3143	-74.3088	132.859	-117.685	144.426	-207.614	210.87	-163.669	253.985	-96.4649	-92.7566	-107.482	349.943	-149.6	248.645	-53.3314	75.1803	-55.2339	89.8937	-153.173	143.503	-178.298	75.6734	-180.126	79.3081
342	4	1118.48	4.16273	4.34409	57.246	42.3734	-96.7112	-157.742	-66.1578	144.748	53.7626	44.3062	60.2445	15.3143	-74.3088	132.859	-117.685	144.426	-207.634	210.762	-163.548	253.898	-96.3714	-92.7521	-107.353	349.89	-149.309	248.98	-53.3256	75.3042	-54.5168	89.0956	-151.791	148.193	-183.298	74.8832	-180.126	79.3081
342	5	1112.31	4.15606	4.33622	57.0618	41.8209	-96.7112	-157.742	-66.1578	144.748	53.7626	44.3062	60.2445	15.3143	-74.3088	132.859	-117.685	144.426	-208.929	206.701	-158.548	252.442	-95.7362	-91.9466	-107.353	349.89	-149.309	248.98	-53.3256	75.3042	-54.8194	88.156	-151.327	148.342	-182.89	75.0663	-180.126	79.3081
342	6	1130.13	4.15002	4.32876	57.1975	42.2218	-96.7112	-157.742	-66.1578	144.748	53.7626	44.3062	60.2445	15.3143	-74.3088	132.859	-117.685	144.426	-208.929	206.701	-158.548	252.442	-95.7362	-91.9466	-107.353	349.89	-149.309	248.98	-53.3256	75.3042	-54.2462	91.332	-154.144	153.342	-187.571	71.348	-176.769	79.2525
343	1	1081.16	4.15572	4.33488	57.3477	42.6449	-96.3748	-162.742	-63.0557	144.159	55.4282	43.229	60.2425	15.3277	-74.3198	132.855	-117.681	144.42	-208.922	208.898	-161.991	255.061	-97.5408	-92.942	-107.353	349.89	-149.309	248.98	-53.3256	75.3042	-54.2462	91.332	-154.144	153.342	-187.571	71.348	-176.769	79.2525
343	2	1035.82	4.15796	4.34058	57.7585	43.0444	-96.9192	-157.742	-65.6086	145.92	52.3162	44.4689	60.6601	11.8666	-71.063	134.532	-118.966	146.424	-209.64	209.666	-163.653	256.91	-98.6	-93.6256	-107.353	349.89	-149.309	248.98	-53.3256	75.3042	-54.2462	91.332	-154.144	153.342	-187.571	71.348	-176.769	79.2525
343	3	1067.55	4.15503	4.33882	57.7193	42.8834	-97.6565	-152.742	-67.7685	148.191	48.4093	45.8574	60.6598	11.869	-71.0653	134.531	-118.965	146.422	-208.687	209.27	-162.413	255.248	-97.7552	-92.9734	-107.353	349.89	-149.309	248.98	-53.3256	75.3042	-54.2462	91.332	-154.144	153.342	-187.571	71.348	-176.769	79.2525
343	4	1118.38	4.17225	4.33542	57.88	42.8772	-97.6565	-152.742	-67.7685	148.191	48.4093	45.8574	60.2747	16.4884	-76.0653	135.482	-120.04	147.43	-208.73	209.046	-162.159	255.075	-97.5692	-92.9625	-107.103	349.787	-148.749	249.625	-53.3145	75.5428	-53.9657	91.3331	-153.853	156.149	-190.453	71.0026	-176.769	79.2525
343	5	1073.49	4.16434	4.33474	57.7191	42.9799	-97.6724	-151.094	-69.0803	147.87	48.4784	46.1692	59.8427	19.3568	-77.9868	135.62	-119.878	146.158	-208.408	210.664	-164.446	256.437	-98.6838	-93.5645	-106.541	349.402	-149.292	249.762	-52.4973	74.9857	-55.4306	89.65	-154.981	147.136	-180.298	77.5309	-181.868	80.1815
343	6	1105.4	4.15692	4.33356	57.8415	43.2454	-97.6767	-150.804	-69.2928	147.895	48.3928	46.2438	59.581	20.4827	-78.366	135.497	-119.384	144.98	-208.329	211.129	-165.022	256.752	-98.9943	-93.6632	-102.533	346.744	-153.199	250.822	-47.8726	71.0946	-55.4891	90.0812	-154.724	145.571	-179.156	78.3862	-182.694	80.0064
344	1	1000.51	4.17652	4.34926	57.9657	43.5884	-97.3021	-155.063	-66.8565	146.982	50.3512	45.248	59.5715	20.5421	-78.416	135.47	-119.357	144.952	-208.392	211.866	-166.287	258.082	-99.9363	-94.1004	-106.83	351.744	-152.299	247.386	-50.6806	74.2662	-55.4891	90.0812	-154.724	145.571	-179.156	78.3862	-182.694	80.0064
344	2	966.548	4.17193	4.34921	57.518	43.5706	-97.3996	-155.241	-66.5237	147.362	49.8842	45.2594	59.8653	19.0616	-77.3558	135.771	-119.972	145.214	-208.559	211.554	-165.923	257.921	-99.7669	-94.0536	-110.1	354.107	-149.364	246.534	-55.2423	77.3644	-55.2706	90.8645	-155.504	145.476	-179.225	78.5912	-182.978	80.0175
344	3	992.308	4.16941	4.34792	57.4955	43.4304	-98.1588	-150.241	-68.5784	149.729	45.7714	46.7465	59.8653	19.0616	-77.3558	135.771	-119.972	145.214	-207.636	211.133	-164.665	256.266	-98.9155	-93.4038	-110.1	354.107	-149.364	246.534	-55.2423	77.3644	-55.2706	90.8645	-155.504	145.476	-179.225	78.5912	-182.978	80.0175
344	4	1034.74	4.16988	4.3402	57.4478	43.0432	-98.1588	-150.241	-68.5784	149.729	45.7714	46.7465	59.8572	19.1691	-77.478	135.797	-120.001	145.244	-207.965	209.192	-162.52	254.509	-96.9714	-93.3737	-109.859	353.987	-148.864	247.126	-55.2195	77.5633	-54.6006	90.2458	-154.284	150.207	-184.225	77.8206	-182.978	80.0175
344	5	1024.48	4.16319	4.33245	57.2893	42.5229	-98.1588	-150.241	-68.5784	149.729	45.7714	46.7465	59.8572	19.1691	-77.478	135.797	-120.001	145.244	-209.319	205.103	-157.52	253.226	-96.4473	-92.6094	-109.799	353.962	-148.955	247.128	-55.1019	77.4865	-54.9172	89.2484	-153.772	150.343	-183.788	77.9835	-182.978	80.0175
344	6	1041.49	4.1574	4.32535	57.4295	42.9087	-98.1588	-150.241	-68.5784	149.729	45.7714	46.7465	59.8572	19.1691	-77.478	135.797	-120.001	145.244	-209.319	205.103	-157.52	253.226	-96.4473	-92.6094	-109.799	353.962	-148.955	247.128	-55.1019	77.4865	-54.3386	92.2571	-156.305	155.343	-188.565	74.5572	-179.979	79.93
345	1	977.747	4.16436	4.33213	57.5759	43.3736	-97.6316	-155.241	-65.9282	148.311	48.5485	45.5025	59.834	19.3175	-77.6006	135.729	-119.941	145.168	-209.19	207.684	-161.578	256.505	-98.7702	-93.7607	-109.799	353.962	-148.955	247.128	-55.1019	77.4865	-54.3386	92.2571	-156.305	155.343	-188.565	74.5572	-179.979	79.93
345	2	923.888	4.16274	4.33454	57.7319	43.4681	-97.6708	-155.074	-66.0171	148.168	48.6522	45.5081	60.3968	14.3175	-73.1587	135.482	-119.719	146.364	-209.88	207.366	-162.023	257.347	-98.8875	-94.5117	-109.798	353.962	-148.956	247.128	-55.1009	77.4859	-54.3386	92.2571	-156.305	155.343	-188.565	74.5572	-179.979	79.93
345	3	1011.02	4.15615	4.32604	57.1662	42.8307	-97.6708	-155.074	-66.0171	148.168	48.6522	45.5081	59.813	19.3175	-77.8717	133.513	-118.267	143.646	-207.542	206.49	-159.061	253.27	-96.8135	-92.884	-109.768	353.958	-149.009	247.126	-55.0416	77.45	-54.3386	92.2571	-156.305	155.343	-188.565	74.5572	-179.979	79.93
345	4	1035.75	4.1536	4.32346	57.321	42.9768	-97.6708	-155.074	-66.0171	148.168	48.6522	45.5081	59.813	19.3175	-77.8717	133.513	-118.267	143.646	-207.545	206.475	-159.044	253.26	-96.8023	-92.8831	-109.649	353.898	-148.761	247.419	-55.0309	77.5487	-53.8973	92.4695	-156.001	160.248	-193.565	73.9867	-179.979	79.93
345	5	1029.17	4.15733	4.32696	57.7599	43.0661	-97.6708	-155.074	-66.0171	148.168	48.6522	45.5081	59.813	19.3175	-77.8717	133.513	-118.267	143.646	-207.545	206.475	-159.044	253.26	-96.8023	-92.8831	-107.001	352.441	-152.255	247.56	-50.0309	74.2796	-54.1035	91.8199	-155.664	160.271	-193.227	74.1148	-179.981	79.9308
345	6	1062.85	4.14497	4.32529	57.598	43.0106	-97.6986	-154.695	-66.2559	148.453	48.2686	45.6229	59.9124	18.6066	-77.0302	133.697	-118.497	143.465	-207.671	207.069	-159.452	254.577	-98.6203	-92.4261	-102.672	346.236	-152.779	250.215	-46.3604	70.8406	-54.1285	91.7949	-155.448	158.95	-192.129	74.0256	-179.955	79.7242
346	1	1012.35	4.15002	4.3309	57.7151	43.341	-97.1691	-159.695	-63.5963	147.038	51.04	44.3827	59.9121	18.6086	-77.0319	133.696	-118.497	143.464	-208.018	208.338	-161.803	257.163	-100.413	-93.2849	-102.672	346.236	-152.779	250.215	-46.3604	70.8406	-54.1285	91.7949	-155.448	158.95	-192.129	74.0256	-179.955	79.7242
346	2	927.648	4.16428	4.34313	58.0395	43.6315	-97.393	-157.936	-64.4658	147.51	50.0601	44.8134	60.2171	15.9034	-74.6088	134.214	-118.838	144.722	-208.34	208.375	-162.128	257.759	-100.739	-93.5218	-106.849	351.236	-152.102	247.391	-49.5257	73.871	-54.1285	91.7949	-155.448	158.95	-192.129	74.0256	-179.955	79.7242
346	3	899.93	4.16367	4.33839	57.6355	43.5639	-97.5345	-158.027	-64.0885	148.01	49.3944	44.8814	60.6319	14.2368	-73.7091	134.609	-119.656	145.18	-208.45	207.956	-161.534	257.266	-100.333	-93.3664	-110.321	354.239	-149.668	246.479	-54.1945	76.9981	-54.0617	92.2125	-155.905	158.904	-192.127	74.2535	-180.183	79.7454
346	4	978.75	4.18279	4.32983	57.817	43.4093	-97.5345	-158.027	-64.0885	148.01	49.3944	44.8814	60.2657	18.7574	-78.7091	135.574	-120.734	146.28	-208.836	206.021	-159.341	255.713	-98.6254	-93.2881	-109.927	354.043	-148.853	247.441	-54.169	77.3249	-53.7101	92.7291	-155.953	163.732	-196.989	73.7718	-180.183	79.7454
346	5	976.121	4.17901	4.32422	57.7228	42.9069	-97.5345	-158.027	-64.0885	148.01	49.3944	44.8814	60.2657	18.7574	-78.7091	135.574	-120.734	146.28	-210.156	202.014	-154.341	254.464	-97.997	-92.4986	-109.52	353.769	-149.32	247.454	-53.411	76.841	-54.0512	91.658	-155.4	163.734	-196.398	73.9847	-180.207	79.8448
346	6	969.544	4.17963	4.32698	57.3885	42.6862	-97.5345	-158.027	-64.0885	148.01	49.3944	44.8814	60.2657	18.7574	-78.7091	135.574	-120.734	146.28	-210.156	202.014	-154.341	254.464	-97.997	-92.4986	-111.855	354.306	-145.336	247.915	-58.411	79.6713	-54.0512	91.658	-155.4	163.734	-196.398	73.9847	-180.053	79.8406
347	1	929.32	4.18278	4.3314	57.4633	42.9068	-96.9492	-163.027	-61.5455	146.447	52.379	43.616	60.2657	18.7576	-78.7092	135.574	-120.734	146.28	-210.823	202.537	-155.71	256.422	-99.2527	-93.1623	-111.85	354.307	-145.347	247.913	-58.3989	79.6648	-54.0512	91.658	-155.4	163.734	-196.398	73.9847	-180.053	79.8406
347	2	910.035	4.17333	4.32377	57.4297	42.556	-96.964	-163.061	-61.4975	146.44	52.381	43.6049	60.5778	14.2265	-73.8221	135.418	-120.094	146.839	-213.497	197.617	-150.71	255.552	-97.4074	-93.2806	-111.85	354.307	-145.347	247.913	-58.3987	79.6646	-54.0512	91.658	-155.4	163.734	-196.398	73.9847	-180.053	79.8406
347	3	935.071	4.17035	4.32182	57.384	42.399	-97.6224	-158.061	-63.8468	148.304	49.032	44.8911	60.5778	14.2266	-73.8221	135.418	-120.094	146.839	-212.524	197.425	-149.726	253.983	-96.6176	-92.6619	-111.849	354.307	-145.347	247.913	-58.3982	79.6644	-54.0512	91.658	-155.4	163.734	-196.398	73.9847	-180.053	79.8406
347	4	963.688	4.18948	4.3211	57.5196	42.3836	-97.6224	-158.061	-63.8468	148.304	49.032	44.8911	60.1921	18.8008	-78.8221	136.266	-121.009	147.862	-212.554	197.326	-149.602	253.956	-96.5936	-92.6472	-111.658	354.215	-144.989	248.354	-58.3649	79.8034	-54.0494	91.6653	-155.404	163.771	-196.434	73.9819	-180.053	79.8406
347	5	946.392	4.19226	4.32333	57.8616	42.4131	-97.6224	-158.061	-63.8468	148.304	49.032	44.8911	60.1921	18.8008	-78.8221	136.266	-121.009	147.862	-212.554	197.324	-149.599	253.956	-96.5935	-92.6469	-109.419	353.05	-148.366	248.162	-53.3649	76.5943	-54.3968	90.5744	-154.84	163.773	-195.832	74.1987	-180.058	79.8557
347	6	972.308	4.18738	4.3168	58.0802	42.9549	-97.6224	-158.061	-63.8468	148.304	49.032	44.8911	60.1921	18.8008	-78.8221	136.266	-121.009	147.862	-212.554	197.324	-149.599	253.956	-96.5935	-92.6469	-109.419	353.05	-148.366	248.162	-53.3649	76.5943	-54.1365	93.946	-157.817	168.773	-200.5	71.787	-177.854	79.7948
348	1	931.003	4.19121	4.32229	58.1746	43.2868	-97.0099	-163.061	-61.3703	146.651	52.1298	43.6203	60.1919	18.8022	-78.8233	136.266	-121.009	147.862	-212.799	199.286	-152.863	256.234	-98.0182	-93.6135	-109.419	353.05	-148.366	248.162	-53.3648	76.5943	-54.1365	93.946	-157.817	168.773	-200.5	71.787	-177.854	79.7948
348	2	928.125	4.18975	4.32154	58.0702	43.1454	-97.3723	-168.061	-57.3513	144.61	54.976	42.0971	60.4308	15.7087	-75.4627	135.908	-120.474	147.665	-212.987	198.762	-152.257	256.095	-97.8451	-93.575	-109.416	353.049	-148.37	248.161	-53.3596	76.5912	-54.1365	93.946	-157.817	168.773	-200.5	71.787	-177.854	79.7948
348	3	978.448	4.17814	4.31044	58.1599	42.9473	-97.9701	-163.397	-59.5252	146.406	51.7872	43.3148	60.7325	14.2311	-74.5621	136.378	-121.244	148.008	-212.168	198.473	-151.228	254.667	-97.1164	-93.0006	-108.867	352.091	-148.024	248.811	-53.3122	76.3381	-54.0569	94.3821	-158.212	169.082	-200.836	71.7446	-177.848	79.8115
348	4	1026.68	4.19842	4.30578	58.2275	42.6961	-97.9701	-163.397	-59.5252	146.406	51.7872	43.3148	60.3546	18.8252	-79.5621	137.358	-122.312	149.037	-212.976	195.678	-147.769	253.784	-96.2761	-92.6144	-108.645	351.989	-147.555	249.363	-53.3028	76.5351	-54.0508	94.4479	-158.26	169.31	-201.059	71.7316	-177.848	79.8115
348	5	1112.62	4.18558	4.31489	57.0991	41.4788	-98.3651	-168.49	-53.9619	151.103	47.0004	43.0348	61.8437	7.22572	-72.2435	132.828	-119.045	153.127	-212.995	196.509	-148.61	253.853	-96.0056	-92.2699	-112.415	355.151	-142.271	249.99	-62.6114	82.3813	-55.5508	91.3325	-162.828	151.376	-179.683	75.1156	-174.988	83.1125
348	6	1124.32	4.18205	4.31133	57.2387	41.7063	-98.3651	-168.49	-53.9619	151.103	47.0004	43.0348	61.8437	7.22572	-72.2435	132.828	-119.045	153.127	-212.995	196.509	-148.61	253.853	-96.0056	-92.2699	-112.415	355.151	-142.271	249.99	-62.6114	82.3813	-54.9372	92.6213	-162.993	156.171	-184.683	72.6555	-173.419	82.9495
349	1	1100.29	4.18208	4.30719	57.2269	41.4776	-98.0951	-169.111	-54.108	150.298	48.2006	42.8008	61.8437	7.22572	-72.2435	132.828	-119.045	153.127	-214.644	192.393	-143.61	253.658	-95.7738	-91.7004	-112.405	355.155	-142.297	249.984	-62.5848	82.3676	-54.9372	92.6213	-162.993	156.171	-184.683	72.6555	-173.419	82.9495
349	2	1098.86	4.17889	4.30608	57.1481	41.6548	-98.0961	-169.124	-54.0964	150.3	48.1998	42.798	61.7323	7.5709	-71.9483	133.102	-119.1	152.478	-213.49	196.15	-148.61	253.528	-95.1942	-92.4384	-112.405	355.155	-142.297	249.984	-62.5848	82.3676	-54.9372	92.6213	-162.993	156.171	-184.683	72.6555	-173.419	82.9495
349	3	1120.2	4.18959	4.30717	57.2175	41.7935	-98.0961	-169.124	-54.0964	150.3	48.1998	42.798	61.667	8.09853	-72.4271	132.938	-118.991	152.207	-212.848	196.039	-147.982	252.513	-94.6957	-92.0387	-110.577	356.078	-147.226	248.976	-57.5848	79.7807	-54.9372	92.6213	-162.993	156.171	-184.683	72.6555	-173.419	82.9495
349	4	1154.88	4.18796	4.30073	57.3382	41.6842	-98.0961	-169.124	-54.0964	150.3	48.1998	42.798	61.6589	8.18233	-72.5129	132.95	-119.003	152.219	-213.956	192.5	-143.492	251.887	-94.2301	-91.4453	-110.455	356.011	-146.983	249.264	-57.5655	79.8722	-54.4909	92.8498	-162.559	161.058	-189.683	71.9947	-173.419	82.9495
349	5	1142.34	4.18786	4.30164	57.3425	41.8954	-98.0961	-169.124	-54.0964	150.3	48.1998	42.798	61.6589	8.18233	-72.5129	132.95	-119.003	152.219	-212.731	196.373	-148.492	252.212	-94.4065	-92.1303	-110.455	356.011	-146.983	249.264	-57.5651	79.8719	-54.5544	92.6454	-162.44	161.064	-189.585	72.0389	-173.419	82.9495
349	6	1160.61	4.1848	4.30028	57.2247	41.673	-98.0961	-169.124	-54.0964	150.3	48.1998	42.798	61.6589	8.18233	-72.5129	132.95	-119.003	152.219	-212.731	196.373	-148.492	252.212	-94.4065	-92.1303	-112.108	355.189	-142.35	250.474	-62.5651	82.3549	-54.4744	93.0703	-162.678	162.062	-190.592	71.6367	-173.143	82.9208
350	1	1168.8	4.18467	4.29605	57.2123	41.4418	-97.8375	-169.716	-54.2374	149.529	49.3487	42.5743	61.6589	8.18233	-72.5129	132.95	-119.003	152.219	-214.371	192.267	-143.492	251.974	-94.1411	-91.5541	-112.106	355.19	-142.356	250.472	-62.5589	82.3517	-54.4744	93.0703	-162.678	162.062	-190.592	71.6367	-173.143	82.9208
350	2	1168.4	4.18174	4.29515	57.1438	41.6274	-97.8395	-169.738	-54.2174	149.532	49.3471	42.5697	61.5612	8.4392	-72.1622	133.231	-119.068	151.629	-213.245	196.019	-148.492	251.897	-93.6064	-92.3039	-112.106	355.19	-142.356	250.472	-62.5589	82.3517	-54.4744	93.0703	-162.678	162.062	-190.592	71.6367	-173.143	82.9208
350	3	1193.8	4.19215	4.29585	57.1925	41.7267	-97.8395	-169.738	-54.2174	149.532	49.3471	42.5697	61.4622	9.26187	-72.9096	132.992	-118.915	151.208	-212.479	195.887	-147.741	250.701	-93.0287	-91.8267	-110.25	355.946	-147.099	249.452	-57.5589	79.7908	-54.4744	93.0703	-162.678	162.062	-190.592	71.6367	-173.143	82.9208
350	4	1206.97	4.19251	4.29118	57.167	41.4585	-97.8395	-169.738	-54.2174	149.532	49.3471	42.5697	61.4622	9.26187	-72.9096	132.992	-118.915	151.208	-213.72	191.954	-142.741	250.055	-92.5756	-91.1559	-110.239	355.94	-147.075	249.48	-57.557	79.7997	-54.4724	93.0756	-162.68	162.094	-190.624	71.6335	-173.143	82.9208
350	5	1199.65	4.19527	4.29313	57.5101	41.4883	-97.8395	-169.738	-54.2174	149.532	49.3471	42.5697	61.4622	9.26187	-72.9096	132.992	-118.915	151.208	-213.72	191.954	-142.741	250.055	-92.5756	-91.1559	-107.875	354.452	-149.979	249.075	-52.557	76.8546	-54.7647	92.1324	-162.133	162.111	-190.163	71.8398	-173.154	82.9261
350	6	1185.74	4.19563	4.29581	57.1469	41.317	-97.8395	-169.738	-54.2174	149.532	49.3471	42.5697	61.4622	9.26187	-72.9096	132.992	-118.915	151.208	-213.72	191.954	-142.741	250.055	-92.5756	-91.1559	-110.359	355.777	-146.889	249.603	-57.557	79.525	-54.7647	92.1324	-162.133	162.111	-190.163	71.8398	-173.016	82.9117
351	1	1165.65	4.19581	4.29811	57.1907	41.6274	-97.1697	-171.265	-54.5881	147.536	52.3204	41.9923	61.4622	9.26187	-72.9096	132.992	-118.915	151.208	-213.44	195.357	-147.741	251.176	-92.8368	-92.1715	-110.359	355.777	-146.889	249.603	-57.557	79.525	-54.7647	92.1324	-162.133	162.111	-190.163	71.8398	-173.016	82.9117
351	2	1168.9	4.19535	4.29816	57.1357	41.6369	-97.6867	-176.265	-49.9428	148.427	51.802	40.9434	61.3611	9.43495	-72.3657	133.369	-119.018	150.569	-213.44	195.357	-147.741	251.176	-92.8368	-92.1715	-110.359	355.777	-146.889	249.603	-57.557	79.525	-54.7647	92.1324	-162.133	162.111	-190.163	71.8398	-173.016	82.9117
351	3	1200.86	4.17615	4.29244	57.1096	41.5669	-98.0502	-171.462	-52.5465	149.469	49.5775	42.101	61.4408	9.44156	-72.5808	134.056	-120.053	150.466	-212.653	195.232	-146.984	249.965	-92.2579	-91.6873	-110.249	355.651	-146.933	249.568	-57.35	79.4338	-54.2869	92.8059	-162.686	162.159	-190.552	71.6383	-173.017	82.9181
351	4	939.475	4.23723	4.35975	57.7967	42.8855	-98.474	-171.899	-51.1217	153.048	45.4977	42.4618	62.1749	4.88402	-68.7759	134.004	-120.579	150.868	-210.654	193.365	-143.282	252.691	-95.5838	-94.2703	-107.545	355.604	-151.566	249.487	-52.4783	76.4052	-54.1698	100.258	-170.423	149.404	-180.965	79.1455	-180.952	81.8193
351	5	920.569	4.23719	4.36056	57.8113	43.1048	-98.474	-171.899	-51.1217	153.048	45.4977	42.4618	62.1749	4.88402	-68.7759	134.004	-120.579	150.868	-209.437	197.225	-148.282	253.126	-95.8644	-94.9699	-107.545	355.604	-151.566	249.487	-52.4783	76.4052	-54.2386	100.023	-170.279	149.435	-180.878	79.1776	-180.952	81.8193
351	6	930.127	4.23308	4.356	57.9596	43.3912	-98.474	-171.899	-51.1217	153.048	45.4977	42.4618	62.1749	4.88402	-68.7759	134.004	-120.579	150.868	-209.437	197.225	-148.282	253.126	-95.8644	-94.9699	-107.545	355.604	-151.566	249.487	-52.4783	76.4052	-53.5231	101.842	-171.227	154.315	-185.878	76.5226	-179.058	81.6943
352	1	944.086	4.23246	4.3514	57.9291	43.1429	-98.1205	-172.268	-51.6496	151.798	47.192	42.2363	62.1749	4.88402	-68.7759	134.004	-120.579	150.868	-211.131	193.058	-143.282	252.813	-95.5047	-94.393	-107.545	355.604	-151.566	249.487	-52.4783	76.4052	-53.5231	101.842	-171.227	154.315	-185.878	76.5226	-179.058	81.6943
352	2	933.944	4.23176	4.3517	57.9139	43.3663	-98.1206	-172.269	-51.6488	151.798	47.1917	42.2361	62.0684	5.31938	-68.8422	134.107	-120.495	150.584	-210.028	196.832	-148.282	253.075	-95.3865	-95.1222	-107.545	355.604	-151.566	249.487	-52.4783	76.4052	-53.5231	101.842	-171.227	154.315	-185.878	76.5226	-179.058	81.6943
352	3	985.704	4.22745	4.34632	57.5465	43.0097	-98.1206	-172.269	-51.6488	151.798	47.1917	42.2361	61.3969	10.3194	-73.2013	133.051	-119.609	148.612	-208.663	196.566	-146.875	250.8	-94.2597	-94.1604	-107.543	355.602	-151.568	249.487	-52.475	76.4034	-53.5231	101.842	-171.227	154.315	-185.878	76.5226	-179.058	81.6943
352	4	1009.15	4.22496	4.34335	57.6797	43.0829	-98.1206	-172.269	-51.6488	151.798	47.1917	42.2361	61.3969	10.3194	-73.2013	133.051	-119.609	148.612	-208.865	195.928	-146.062	250.684	-94.1778	-94.0498	-107.437	355.54	-151.324	249.758	-52.473	76.5007	-53.0379	101.951	-170.746	159.198	-190.878	75.8807	-179.058	81.6943
352	5	1009.75	4.22874	4.34698	58.1467	43.1361	-98.1206	-172.269	-51.6488	151.798	47.1917	42.2361	61.3969	10.3194	-73.2013	133.051	-119.609	148.612	-208.865	195.928	-146.062	250.684	-94.1778	-94.0498	-104.555	353.004	-153.493	249.632	-47.473	73.6344	-53.1462	101.588	-170.526	159.213	-190.714	75.9401	-179.058	81.6943
352	6	1032.6	4.22494	4.34227	58.3717	43.5928	-98.1206	-172.269	-51.6488	151.798	47.1917	42.2361	61.3969	10.3194	-73.2013	133.051	-119.609	148.612	-208.865	195.928	-146.062	250.684	-94.1778	-94.0498	-104.555	353.004	-153.493	249.632	-47.473	73.6344	-52.6369	104.049	-172.235	164.205	-195.714	73.8679	-177.539	81.594
353	1	971.208	4.2305	4.35049	57.7217	43.6491	-98.07	-172.322	-51.7244	151.619	47.4345	42.2038	61.3969	10.3194	-73.2013	133.051	-119.609	148.612	-208.865	195.928	-146.062	250.684	-94.1778	-94.0498	-108.309	357.482	-152.578	249.008	-52.473	76.607	-52.6369	104.049	-172.235	164.205	-195.714	73.8679	-177.539	81.594
353	2	972.432	4.22994	4.34993	57.7462	43.7205	-99.1055	-176.195	-46.7244	154.442	44.2112	41.6152	61.2557	10.3181	-72.2765	133.625	-119.592	148.281	-208.865	195.928	-146.062	250.684	-94.1778	-94.0498	-108.307	357.481	-152.579	249.007	-52.4709	76.6058	-52.6369	104.049	-172.235	164.205	-195.714	73.8679	-177.539	81.594
353	3	1026.62	4.22596	4.34485	57.4214	43.4067	-99.1055	-176.195	-46.7244	154.442	44.2112	41.6152	60.5888	15.3181	-76.7555	132.666	-118.783	146.377	-207.469	195.671	-144.647	248.367	-93.031	-93.0718	-108.255	357.443	-152.629	248.998	-52.3734	76.5545	-52.6369	104.049	-172.235	164.205	-195.714	73.8679	-177.539	81.594
353	4	1015.59	4.22791	4.34607	57.457	43.6637	-99.1055	-176.195	-46.7244	154.442	44.2112	41.6152	60.5888	15.3181	-76.7555	132.666	-118.783	146.377	-206.181	199.557	-149.647	248.869	-93.2667	-93.8019	-108.246	357.438	-152.609	249.02	-52.3732	76.5623	-52.6369	104.049	-172.235	164.205	-195.714	73.8679	-177.539	81.594
353	5	990.86	4.15642	4.31642	57.1223	43.183	-99.0899	-175.435	-47.2318	154.586	43.9218	41.8275	60.6062	14.9074	-76.2952	128.625	-115.433	143.726	-206.099	199.858	-150.044	248.966	-93.3334	-93.8643	-107.401	356.695	-153.265	248.937	-50.8412	75.7024	-54.0015	100.111	-170.656	162.719	-191.956	75.3836	-178.478	82.7618
353	6	1008.44	4.15294	4.31218	57.3591	43.641	-99.0899	-175.435	-47.2318	154.586	43.9218	41.8275	60.6062	14.9074	-76.2952	128.625	-115.433	143.726	-206.099	199.858	-150.044	248.966	-93.3334	-93.8643	-107.401	356.695	-153.265	248.937	-50.8412	75.7024	-53.5782	102.466	-172.187	167.689	-196.956	73.602	-177.26	82.6533
354	1	1010.07	4.15046	4.30669	57.3063	43.3891	-97.9545	-175.279	-49.8809	150.776	48.9218	41.4331	60.6062	14.9074	-76.2952	128.625	-115.433	143.726	-208.506	195.4	-145.462	249.034	-92.7058	-93.6614	-107.364	356.664	-153.293	248.934	-50.7781	75.6681	-53.5782	102.466	-172.187	167.689	-196.956	73.602	-177.26	82.6533
354	2	1001.19	4.14869	4.30792	57.4286	43.4398	-98.5905	-170.279	-51.624	153.738	44.2587	42.9939	60.6538	14.0014	-74.975	129.938	-116.244	144.436	-208.506	195.4	-145.462	249.034	-92.7058	-93.6614	-107.364	356.664	-153.293	248.934	-50.7781	75.6681	-53.5782	102.466	-172.187	167.689	-196.956	73.602	-177.26	82.6533
354	3	1059.4	4.14534	4.30308	57.1277	43.1398	-98.5905	-170.279	-51.624	153.738	44.2587	42.9939	60.0328	19.0014	-79.5254	129.102	-115.616	142.513	-207.005	195.137	-143.947	246.571	-91.5036	-92.6136	-107.255	356.567	-153.369	248.925	-50.592	75.5682	-53.5782	102.466	-172.187	167.689	-196.956	73.602	-177.26	82.6533
354	4	1049.78	4.14731	4.30397	57.1541	43.3801	-98.5905	-170.279	-51.624	153.738	44.2587	42.9939	60.0328	19.0014	-79.5254	129.102	-115.616	142.513	-205.698	199.007	-148.947	246.972	-91.621	-93.3614	-107.239	356.557	-153.331	248.966	-50.5926	75.5835	-53.5782	102.466	-172.187	167.689	-196.956	73.602	-177.26	82.6533
354	5	1041.76	4.112	4.30302	57.1224	43.0719	-98.7736	-170.741	-50.0874	156.902	40.5589	43.501	60.4483	14.0644	-76.3951	124.852	-112.051	143.403	-204.941	202.099	-152.92	247.924	-92.1849	-93.8001	-106.079	355.605	-154.13	248.875	-48.7147	74.6011	-54.9499	98.7275	-172.201	161.373	-188.201	75.5642	-176.817	84.3446
354	6	1054.65	4.10883	4.2995	57.3291	43.4365	-98.7736	-170.741	-50.0874	156.902	40.5589	43.501	60.4483	14.0644	-76.3951	124.852	-112.051	143.403	-204.941	202.099	-152.92	247.924	-92.1849	-93.8001	-106.079	355.605	-154.13	248.875	-48.7147	74.6011	-54.5068	100.53	-172.98	166.237	-193.201	73.7966	-175.777	84.2132
355	1	1040.47	4.10865	4.29907	57.3029	43.3921	-97.9234	-171.852	-51.512	153.157	45.5589	42.7347	60.4483	14.0644	-76.3951	124.852	-112.051	143.403	-206.302	200.506	-151.848	248.838	-92.3366	-94.041	-106.079	355.605	-154.13	248.875	-48.7147	74.6011	-54.5068	100.53	-172.98	166.237	-193.201	73.7966	-175.777	84.2132
355	2	1017.39	4.11189	4.30247	57.4979	43.8409	-97.9387	-171.715	-51.5549	153.252	45.4139	42.7838	60.4911	13.6622	-75.6666	125.971	-112.854	143.823	-206	203.966	-156.848	250.755	-93.3562	-95.0362	-106.079	355.605	-154.13	248.875	-48.7147	74.6011	-54.5068	100.53	-172.98	166.237	-193.201	73.7966	-175.777	84.2132
355	3	1041.61	4.10917	4.30055	57.4329	43.6625	-98.2581	-166.715	-54.2725	153.787	43.5833	44.0571	60.4911	13.6624	-75.6668	125.971	-112.854	143.823	-205.198	203.694	-155.835	249.353	-92.675	-94.4307	-106.079	355.605	-154.13	248.875	-48.7147	74.6011	-54.5068	100.53	-172.98	166.237	-193.201	73.7966	-175.777	84.2132
355	4	1071.12	4.11376	4.29063	57.3183	43.1848	-98.2581	-166.715	-54.2725	153.787	43.5833	44.0571	60.4346	14.3041	-76.3751	126.09	-112.985	143.978	-206.216	199.507	-150.835	247.241	-90.527	-94.0187	-105.947	355.525	-153.802	249.229	-48.7277	74.7349	-54.4753	100.668	-173.056	166.759	-193.723	73.7453	-175.777	84.2132
355	5	1047.58	4.04976	4.28891	57.0981	42.6628	-98.2851	-164.764	-55.1562	155.205	41.555	44.8195	60.4997	10.1217	-73.6065	120.093	-107.689	143.496	-206.003	200.336	-151.914	247.547	-90.7403	-94.1785	-105.839	355.408	-153.848	249.228	-48.5595	74.6441	-55.9165	95.7019	-170.452	164.43	-189.119	75.0718	-176.152	85.4834
355	6	1010.33	4.05233	4.29416	56.569	42.6465	-98.2851	-164.764	-55.1562	155.205	41.555	44.8195	60.4997	10.1217	-73.6065	120.093	-107.689	143.496	-206.003	200.336	-151.914	247.547	-90.7403	-94.1785	-109.029	358.843	-152.468	249.259	-53.5595	77.3592	-55.9165	95.7019	-170.452	164.43	-189.119	75.0718	-176.121	85.4786
356	1	973.666	4.05537	4.29826	56.6346	42.8784	-97.5238	-167.602	-55.2471	151.725	46.555	43.6432	60.4997	10.1217	-73.6065	120.093	-107.689	143.496	-206.815	200.969	-153.698	249.766	-91.9027	-94.923	-109.029	358.843	-152.468	249.259	-53.5595	77.3592	-55.9165	95.7019	-170.452	164.43	-189.119	75.0718	-176.121	85.4786
356	2	957.125	4.05872	4.30142	56.8128	43.3183	-97.5512	-167.357	-55.3173	151.927	46.256	43.7399	60.5259	10.1363	-73.3044	121.24	-108.584	143.785	-206.332	204.558	-158.698	251.493	-92.8616	-95.8306	-109.029	358.843	-152.468	249.259	-53.5595	77.3592	-55.9165	95.7019	-170.452	164.43	-189.119	75.0718	-176.121	85.4786
356	3	1017.77	4.05509	4.29573	56.4343	42.9304	-97.5512	-167.357	-55.3173	151.927	46.256	43.7399	59.9226	15.1363	-77.7535	120.126	-107.778	141.696	-204.762	204.012	-156.675	248.745	-91.5499	-94.6297	-109.002	358.827	-152.499	249.252	-53.5048	77.3311	-55.9165	95.7019	-170.452	164.43	-189.119	75.0718	-176.121	85.4786
356	4	1040.56	4.05782	4.28562	56.2735	42.3975	-97.5512	-167.357	-55.3173	151.927	46.256	43.7399	59.9226	15.1363	-77.7535	120.126	-107.778	141.696	-205.748	199.787	-151.675	246.482	-89.2082	-94.2686	-108.878	358.746	-152.222	249.556	-53.4989	77.437	-55.9102	95.7212	-170.458	164.525	-189.215	75.0606	-176.121	85.4786
356	5	1046.53	4.05501	4.28002	56.2027	42.0494	-97.5512	-167.357	-55.3173	151.927	46.256	43.7399	59.9226	15.1363	-77.7535	120.126	-107.778	141.696	-207.081	195.801	-146.675	245.731	-88.7865	-93.5518	-108.875	358.744	-152.224	249.556	-53.4946	77.4347	-56.0199	95.341	-170.216	164.523	-189.039	75.1294	-176.121	85.4786
356	6	1044.1	4.05393	4.28093	55.9146	41.8348	-97.5512	-167.357	-55.3173	151.927	46.256	43.7399	59.9226	15.1363	-77.7535	120.126	-107.778	141.696	-207.081	195.801	-146.675	245.731	-88.7865	-93.5518	-111.004	359.531	-149.032	250.552	-58.4946	79.866	-56.0198	95.3415	-170.216	164.524	-189.041	75.129	-175.938	85.4507
357	1	1050.78	4.06287	4.28381	56.1525	42.0782	-97.3638	-168.069	-55.3328	151.064	47.4981	43.4452	59.9226	15.1363	-77.7535	120.126	-107.778	141.696	-207.081	195.801	-146.675	245.731	-88.7865	-93.5518	-108.887	359.426	-152.955	249.53	-53.4946	77.3716	-56.0198	95.3415	-170.216	164.524	-189.041	75.129	-175.938	85.4507
357	2	1044.5	4.06202	4.28533	56.2941	42.1597	-97.8619	-163.072	-57.1209	154.3	42.4981	45.202	60.0235	14.6103	-76.8644	121.78	-109.061	142.309	-207.081	195.801	-146.675	245.731	-88.7865	-93.5518	-108.887	359.426	-152.955	249.53	-53.4946	77.3716	-56.0198	95.3415	-170.216	164.524	-189.041	75.129	-175.938	85.4507
357	3	1101.14	4.05954	4.28078	55.9881	41.8636	-97.8619	-163.072	-57.1209	154.3	42.4981	45.202	59.4419	19.6103	-81.4347	121.013	-108.582	140.395	-205.528	195.511	-145.034	243.208	-87.6194	-92.4431	-108.881	359.421	-152.961	249.528	-53.4818	77.3651	-56.0198	95.3415	-170.216	164.524	-189.041	75.129	-175.938	85.4507
357	4	1116.08	4.05111	4.27681	56.1191	42.0838	-97.9481	-163.36	-56.7268	154.574	42.1668	45.1707	59.7169	18.5463	-80.9343	121.814	-109.777	140.735	-204.252	199.345	-149.974	243.647	-87.7854	-93.1699	-108.585	358.607	-152.383	249.693	-53.3222	77.3046	-55.9185	95.6264	-170.419	164.855	-189.426	75.0503	-175.964	85.4659
357	5	1121.9	4.04898	4.2715	56.057	41.7513	-97.9481	-163.36	-56.7268	154.574	42.1668	45.1707	59.7169	18.5463	-80.9343	121.814	-109.777	140.735	-205.569	195.37	-144.974	242.866	-87.3116	-92.4629	-108.584	358.606	-152.383	249.693	-53.3216	77.3043	-56.0001	95.3439	-170.239	164.853	-189.295	75.1015	-175.964	85.4659
357	6	1117.65	4.04803	4.27257	55.7567	41.5456	-97.9481	-163.36	-56.7268	154.574	42.1668	45.1707	59.7169	18.5463	-80.9343	121.814	-109.777	140.735	-205.569	195.37	-144.974	242.866	-87.3116	-92.4629	-110.764	359.53	-149.295	250.648	-58.3216	79.7437	-56	95.3442	-170.239	164.853	-189.296	75.1013	-175.789	85.4391
358	1	1122.41	4.04926	4.26904	55.7501	41.3318	-97.7384	-164.375	-56.6178	153.536	43.6845	44.7703	59.7169	18.5463	-80.9343	121.814	-109.777	140.735	-207.208	191.239	-139.974	242.929	-87.3234	-91.9056	-110.762	359.53	-149.298	250.647	-58.3172	79.7416	-56	95.3442	-170.239	164.853	-189.296	75.1013	-175.789	85.4391
358	2	1116.08	4.05249	4.26688	55.9498	41.326	-97.7976	-163.926	-56.7444	153.85	43.1884	44.9386	59.8395	17.6534	-79.7052	123.275	-110.836	141.45	-209.748	186.751	-134.974	244.366	-88.1211	-91.6031	-110.762	359.53	-149.299	250.647	-58.3171	79.7415	-56	95.3442	-170.239	164.853	-189.296	75.1013	-175.789	85.4391
358	3	1152.18	4.06059	4.26691	56.0559	41.3772	-97.7976	-163.926	-56.7444	153.85	43.1884	44.9386	59.5901	19.9504	-81.845	122.994	-110.709	140.566	-208.674	186.724	-134.104	242.726	-87.3629	-90.9069	-108.648	359.08	-152.867	249.646	-53.3171	77.2743	-56	95.3442	-170.239	164.853	-189.296	75.1013	-175.789	85.4391
358	4	1155.96	4.06433	4.26336	55.9628	41.3781	-97.7976	-163.926	-56.7444	153.85	43.1884	44.9386	59.5901	19.9505	-81.8451	122.994	-110.709	140.566	-207.138	190.352	-139.104	241.688	-85.7935	-91.9378	-108.529	359.001	-152.598	249.94	-53.312	77.377	-56	95.3443	-170.239	164.854	-189.296	75.1012	-175.789	85.4391
358	5	1139.08	4.06103	4.26306	55.9354	41.5197	-97.7976	-163.926	-56.7444	153.85	43.1884	44.9386	59.5901	19.9505	-81.8451	122.994	-110.709	140.566	-206.021	194.153	-144.104	241.995	-85.9869	-92.6126	-108.529	359.001	-152.598	249.94	-53.312	77.377	-56.1705	94.7542	-169.862	164.849	-189.022	75.2082	-175.789	85.4391
358	6	1152.61	4.05801	4.25972	56.1516	41.9008	-97.7976	-163.926	-56.7444	153.85	43.1884	44.9386	59.5901	19.9505	-81.8451	122.994	-110.709	140.566	-206.021	194.153	-144.104	241.995	-85.9869	-92.6126	-108.529	359.001	-152.598	249.94	-53.312	77.377	-55.8198	96.519	-170.544	169.715	-194.022	73.6102	-174.926	85.3067
359	1	1153	4.05997	4.25681	56.1642	41.7325	-97.4278	-165.743	-56.5364	152.015	45.876	44.2234	59.5901	19.9505	-81.8451	122.994	-110.709	140.566	-207.967	189.865	-139.104	242.593	-86.2975	-92.1593	-108.529	359.001	-152.598	249.94	-53.312	77.377	-55.8198	96.519	-170.544	169.715	-194.022	73.6102	-174.926	85.3067
359	2	1134.17	4.06442	4.25643	56.517	41.8619	-97.754	-163.081	-57.4383	153.593	43.3231	45.1214	59.8432	18.0106	-79.3804	125.468	-112.487	141.927	-211.018	185.142	-134.104	244.927	-87.6217	-92.0501	-108.529	359.001	-152.598	249.94	-53.312	77.377	-55.8198	96.519	-170.544	169.715	-194.022	73.6102	-174.926	85.3067
359	3	1196.35	4.06273	4.25193	56.2553	41.5881	-97.754	-163.081	-57.4383	153.593	43.3231	45.1214	59.3155	23.0106	-84.0327	124.861	-112.259	139.934	-209.175	185.147	-132.67	242.156	-86.3636	-90.8671	-108.215	358.771	-152.893	249.85	-52.6904	77.0673	-55.8198	96.519	-170.544	169.715	-194.022	73.6102	-174.926	85.3067
359	4	1203.52	4.06673	4.24769	56.145	41.5521	-97.754	-163.081	-57.4383	153.593	43.3231	45.1214	59.3155	23.0107	-84.0328	124.861	-112.259	139.934	-207.606	188.738	-137.67	240.886	-84.5309	-91.9412	-108.082	358.682	-152.587	250.182	-52.6871	77.1845	-55.8198	96.519	-170.544	169.715	-194.022	73.6102	-174.926	85.3067
359	5	1394.02	4.00898	4.26357	56.1603	41.2902	-97.7797	-163.304	-57.1306	153.953	42.9288	45.1358	59.3918	22.1823	-83.5177	124.412	-111.933	140.206	-209.927	189.799	-139.151	245.35	-86.481	-90.9159	-107.648	358.3	-152.685	250.015	-52.0465	77.002	-57.2468	91.4988	-167.506	168.881	-190.927	74.6532	-173.743	87.1587
359	6	1385.79	4.00784	4.2646	55.8318	41.1254	-97.7797	-163.304	-57.1306	153.953	42.9288	45.1358	59.3918	22.1823	-83.5177	124.412	-111.933	140.206	-209.927	189.799	-139.151	245.35	-86.481	-90.9159	-109.957	359.803	-150.192	250.954	-57.0465	79.3734	-57.2468	91.4988	-167.506	168.881	-190.927	74.6532	-173.584	87.1269
360	1	1371.6	4.01142	4.26625	55.904	41.1866	-97.1078	-166.818	-56.6331	150.563	47.9288	43.7664	59.3918	22.1823	-83.5177	124.412	-111.933	140.206	-211.871	187.104	-136.564	247.462	-87.7079	-91.0287	-109.957	359.803	-150.192	250.954	-57.0465	79.3734	-57.2468	91.4988	-167.506	168.881	-190.927	74.6532	-173.584	87.1269
360	2	1337.11	4.01464	4.27097	56.3266	41.4843	-97.6869	-161.818	-58.5845	152.976	43.8603	45.2691	59.7603	19.1782	-79.9954	127.164	-113.859	142.008	-214.127	184.806	-134.658	250.143	-89.2138	-91.4193	-109.957	359.803	-150.192	250.954	-57.0463	79.3733	-57.2468	91.4988	-167.506	168.881	-190.927	74.6532	-173.584	87.1269
360	3	1366.95	4.01257	4.26985	56.3113	41.3503	-98.5143	-156.818	-60.2883	155.269	39.6843	46.7918	59.7603	19.1782	-79.9954	127.164	-113.859	142.008	-212.848	184.816	-133.7	248.208	-88.3513	-90.6514	-109.956	359.803	-150.193	250.954	-57.0447	79.3725	-57.2468	91.4988	-167.506	168.881	-190.927	74.6532	-173.584	87.1269
360	4	1374.62	4.01695	4.26441	56.1866	41.2754	-98.5143	-156.818	-60.2883	155.269	39.6843	46.7918	59.7603	19.1782	-79.9954	127.164	-113.859	142.008	-211.294	188.305	-138.7	246.722	-86.1592	-91.844	-109.791	359.693	-149.844	251.342	-57.0205	79.5006	-57.2468	91.4992	-167.506	168.883	-190.929	74.6531	-173.584	87.1269
360	5	1359.07	4.01181	4.26376	56.1399	41.3756	-98.5143	-156.818	-60.2883	155.269	39.6843	46.7918	59.7603	19.1782	-79.9954	127.164	-113.859	142.008	-210.287	192.048	-143.7	246.832	-86.0926	-92.5624	-109.79	359.693	-149.844	251.342	-57.0195	79.5	-57.4545	90.7769	-167.046	168.847	-190.568	74.7921	-173.584	87.1275
360	6	1372.06	4.00898	4.26068	56.366	41.7764	-98.5143	-156.818	-60.2883	155.269	39.6843	46.7918	59.7603	19.1782	-79.9954	127.164	-113.859	142.008	-210.287	192.048	-143.7	246.832	-86.0926	-92.5624	-109.79	359.693	-149.844	251.342	-57.0195	79.5	-57.2071	92.579	-167.725	173.724	-195.568	73.3969	-172.912	86.993
361	1	1332.95	4.01623	4.26227	56.4626	41.7906	-97.814	-161.107	-59.1514	152.3	44.3705	45.3269	59.7572	19.1989	-80.0162	127.144	-113.846	141.994	-212.867	187.371	-138.7	249.712	-88.0632	-92.5105	-109.775	359.686	-149.864	251.332	-56.9829	79.484	-57.2071	92.579	-167.725	173.724	-195.568	73.3969	-172.912	86.993
361	2	1301.49	4.01947	4.26782	56.9385	42.1692	-98.5677	-156.295	-60.5168	155.337	39.3705	47.0209	60.13	16.1604	-76.4548	129.928	-115.794	143.816	-215.012	185.438	-137.254	252.263	-89.4129	-92.9746	-109.775	359.686	-149.864	251.332	-56.9828	79.4839	-57.2071	92.579	-167.725	173.724	-195.568	73.3969	-172.912	86.993
361	3	1332.08	4.01772	4.26698	56.9704	42.0994	-99.4831	-151.746	-61.5706	158.234	34.3705	48.7195	60.1299	16.1618	-76.4561	129.928	-115.794	143.815	-213.804	185.435	-136.314	250.421	-88.606	-92.2302	-109.774	359.686	-149.865	251.332	-56.9815	79.4833	-57.2071	92.579	-167.725	173.724	-195.568	73.3969	-172.912	86.993
361	4	1337.82	4.02179	4.26213	56.858	42.0482	-99.4831	-151.746	-61.5706	158.234	34.3705	48.7195	60.1298	16.1631	-76.4574	129.928	-115.794	143.816	-212.304	188.943	-141.314	249.006	-86.5065	-93.3952	-109.621	359.585	-149.543	251.69	-56.9594	79.6015	-57.2071	92.5791	-167.725	173.724	-195.568	73.3969	-172.912	86.993
361	5	1426.48	4.005	4.24795	56.8959	42.2034	-99.5068	-152.632	-60.5894	158.916	33.6648	48.699	60.4174	13.9201	-75.2535	129.096	-115.239	144.834	-211.068	193.375	-147.138	249.039	-86.3011	-94.1991	-109.914	359.629	-147.967	253.233	-60.2278	81.0616	-57.3503	93.3809	-169.196	174.532	-195.739	73.6313	-172.13	87.4663
361	6	1443.76	4.00229	4.24459	57.1677	42.7284	-99.5068	-152.632	-60.5894	158.916	33.6648	48.699	60.4174	13.9201	-75.2535	129.096	-115.239	144.834	-211.068	193.375	-147.138	249.039	-86.3011	-94.1991	-109.914	359.629	-147.967	253.233	-60.2278	81.0616	-57.2068	95.791	-170.697	179.517	-200.739	72.6494	-171.657	87.3644
362	1	1405.52	4.00828	4.24492	57.1699	42.6227	-98.8779	-156.182	-59.777	156.34	37.7739	47.4104	60.3662	14.2473	-75.5316	128.876	-115.103	144.634	-213.163	188.902	-142.138	251.176	-87.8679	-93.9998	-109.914	359.629	-147.967	253.233	-60.2278	81.0616	-57.2068	95.791	-170.697	179.517	-200.739	72.6494	-171.657	87.3644
362	2	1370.89	4.01558	4.24838	57.8785	43.2885	-99.5639	-153.391	-59.5974	159.555	32.7739	48.9004	60.7142	11.4021	-71.2423	133.512	-118.314	146.579	-217.642	185.124	-139.432	255.886	-89.9649	-94.9322	-109.914	359.629	-147.967	253.233	-60.2276	81.0615	-57.2068	95.791	-170.697	179.517	-200.739	72.6494	-171.657	87.3644
362	3	1393.27	4.01409	4.24733	57.9576	43.307	-100.31	-150.082	-59.8608	162.622	27.7739	50.5384	60.7139	11.406	-71.2459	133.51	-118.314	146.576	-216.769	185.126	-138.751	254.56	-89.3974	-94.3898	-109.911	359.629	-147.971	253.231	-60.2213	81.0585	-57.2068	95.791	-170.697	179.517	-200.739	72.6494	-171.657	87.3644
362	4	1399.41	4.01827	4.24228	57.8426	43.2451	-100.31	-150.082	-59.8608	162.622	27.7739	50.5384	60.7137	11.408	-71.2479	133.511	-118.314	146.576	-215.318	188.599	-143.751	252.994	-87.088	-95.597	-109.752	359.524	-147.644	253.596	-60.1838	81.1745	-57.2068	95.7911	-170.697	179.517	-200.739	72.6494	-171.657	87.3644
362	5	1392.71	4.02071	4.2433	58.0855	43.2123	-100.31	-150.082	-59.8608	162.622	27.7739	50.5384	60.7137	11.408	-71.2479	133.511	-118.314	146.576	-215.318	188.599	-143.751	252.994	-87.088	-95.597	-107.552	357.793	-149.713	252.563	-55.1838	78.7144	-57.4927	94.7563	-170.033	179.365	-200.148	72.8601	-171.661	87.3629
362	6	1396.62	4.01818	4.24282	57.8545	43.0287	-100.31	-150.082	-59.8608	162.622	27.7739	50.5384	60.7137	11.408	-71.2479	133.511	-118.314	146.576	-215.318	188.599	-143.751	252.994	-87.088	-95.597	-109.566	358.646	-146.901	253.837	-60.1838	80.9213	-57.4921	94.7879	-170.058	179.418	-200.201	72.8537	-171.434	87.3138
363	1	1356.27	4.02338	4.24754	57.7922	43.064	-99.5599	-154.002	-59.1707	159.485	32.7739	48.9717	60.5935	12.1792	-71.8478	133.113	-118.075	146.137	-216.229	187.649	-143.288	255.411	-88.7054	-96.0865	-109.566	358.646	-146.901	253.837	-60.1838	80.9213	-57.4921	94.7879	-170.058	179.418	-200.201	72.8537	-171.434	87.3138
363	2	1331.89	4.03826	4.25478	58.0623	43.3545	-99.9791	-152.305	-59.0094	161.51	29.6135	49.9285	60.8473	10.3143	-69.6024	135.284	-119.542	147.322	-217.3	187.393	-143.681	257.244	-89.5988	-96.6461	-109.565	358.646	-146.902	253.836	-60.1814	80.9203	-57.1811	94.9321	-170.697	176.969	-198.034	73.2079	-171.434	87.3138
363	3	1353.44	4.03681	4.2536	58.1596	43.4035	-100.659	-149.451	-58.9672	164.629	24.6135	51.5514	60.8464	10.3251	-69.612	135.28	-119.54	147.314	-216.548	187.369	-143.043	256.081	-89.1117	-96.1571	-109.562	358.645	-146.907	253.835	-60.1745	80.917	-57.1811	94.9321	-170.697	176.969	-198.034	73.2079	-171.434	87.3138
363	4	1355.64	4.04002	4.25039	58.0829	43.4222	-100.659	-149.451	-58.9672	164.629	24.6135	51.5514	60.8463	10.3262	-69.6131	135.28	-119.54	147.315	-215.194	190.937	-148.043	254.922	-87.318	-97.2488	-109.446	358.571	-146.67	254.1	-60.1471	81.0026	-57.1811	94.9321	-170.697	176.969	-198.034	73.2079	-171.434	87.3138
363	5	1458.87	4.02749	4.23612	58.0653	44.3407	-100.618	-151.537	-56.8699	166.226	23.1257	51.414	61.4714	6.1276	-66.8543	134.592	-119.323	148.881	-214.49	193.232	-150.913	254.637	-86.8385	-97.5	-110.886	358.732	-143.087	255.647	-65.6197	83.6977	-56.47	103.761	-186.254	170.869	-189.285	73.1367	-166.168	89.28
363	6	1472.32	4.02557	4.23401	58.304	44.7339	-100.618	-151.537	-56.8699	166.226	23.1257	51.414	61.4714	6.1276	-66.8543	134.592	-119.323	148.881	-214.49	193.232	-150.913	254.637	-86.8385	-97.5	-110.886	358.732	-143.087	255.647	-65.6197	83.6977	-56.1861	105.44	-186.763	175.686	-194.285	72.1005	-165.934	89.2093
364	1	1406.95	4.02681	4.24881	58.6328	45.6735	-100.124	-154.058	-56.3344	164.998	25.4841	50.5643	62.4822	1.08535	-62.3167	134.686	-120.453	148.789	-213.13	200.651	-160.332	257.861	-88.2927	-99.8496	-110.144	359.363	-145.365	255.062	-63.3917	82.5186	-56.1585	105.78	-186.381	177.315	-196.192	72.0265	-166.418	89.0649
364	2	1408.63	4.02685	4.24738	58.7325	45.8449	-100.401	-154.402	-54.4375	169.178	20.4841	51.3868	61.9978	3.8196	-64.4752	134.864	-120.183	148.355	-213.13	200.651	-160.332	257.861	-88.2927	-99.8496	-110.144	359.363	-145.366	255.062	-63.3917	82.5185	-56.1585	105.78	-186.381	177.315	-196.192	72.0265	-166.418	89.0649
364	3	1427.44	4.0255	4.24585	58.8784	45.9638	-100.831	-152.303	-53.9263	172.449	15.4841	53.0049	61.9962	3.835	-64.4884	134.856	-120.179	148.344	-212.621	200.526	-159.734	257.015	-87.9514	-99.47	-110.119	359.363	-145.414	255.042	-63.3242	82.488	-56.1585	105.78	-186.381	177.315	-196.192	72.0265	-166.418	89.0649
364	4	1436.41	4.0296	4.23481	58.7459	45.4974	-100.831	-152.303	-53.9263	172.449	15.4841	53.0049	61.996	3.83628	-64.4896	134.857	-120.18	148.344	-213.546	196.268	-154.734	255.194	-85.9679	-99.1796	-109.972	359.268	-145.126	255.368	-63.2772	82.5882	-56.1585	105.78	-186.381	177.315	-196.192	72.0265	-166.418	89.0649
364	5	1847.74	4.01251	4.24212	59.5054	45.5578	-100.681	-156.447	-48.905	177.834	9.7683	53.3775	63.5011	-7.52885	-59.9848	132.998	-119.597	154.125	-215.672	188.817	-144.781	253.801	-85.1365	-97.14	-114.744	356.809	-127.412	262.675	-86.667	94.1229	-55.6475	111.891	-197.039	177.77	-195.727	72.048	-160.177	91.3212
364	6	1834.34	4.01446	4.24555	59.1705	44.8665	-100.681	-156.447	-48.905	177.834	9.7683	53.3775	63.5011	-7.52885	-59.9848	132.998	-119.597	154.125	-215.672	188.817	-144.781	253.801	-85.1365	-97.14	-114.744	356.809	-127.412	262.675	-86.667	94.1229	-55.9768	108.574	-194.256	172.77	-190.73	72.1516	-159.956	91.2259
365	1	1739.59	4.01698	4.24884	58.9357	44.7379	-100.165	-158.307	-49.5664	174.303	14.7683	52.0927	63.4045	-6.48837	-60.5878	133.138	-119.922	153.542	-215.635	189.804	-146.596	254.799	-85.6104	-97.7548	-114.744	356.809	-127.412	262.675	-86.667	94.1229	-55.9768	108.574	-194.256	172.77	-190.73	72.1516	-159.956	91.2259
365	2	1746.73	4.01714	4.24772	59.0953	44.9865	-100.292	-159.271	-47.0079	178.339	9.7683	53.0187	63.2159	-5.24926	-61.2526	133.296	-119.894	153.084	-215.635	189.804	-146.596	254.799	-85.6104	-97.7548	-114.744	356.809	-127.412	262.675	-86.667	94.1229	-55.9768	108.574	-194.256	172.77	-190.73	72.1516	-159.956	91.2259
365	3	1830.29	4.01719	4.2364	58.7857	44.9385	-100.292	-159.271	-47.0079	178.339	9.7683	53.0187	62.6621	-0.66593	-65.1059	131.747	-119.045	150.619	-212.937	189.616	-144.125	250.62	-83.9838	-95.9085	-114.596	357.15	-128.156	262.329	-85.8937	93.8496	-55.4993	111.354	-196.085	177.461	-195.73	71.5283	-159.956	91.2259
365	4	1827.72	4.01964	4.23903	58.467	44.3198	-100.292	-159.271	-47.0079	178.339	9.7683	53.0187	62.6621	-0.665867	-65.106	131.747	-119.045	150.619	-212.798	189.925	-144.589	250.473	-83.7467	-96.0428	-114.554	357.128	-128.101	262.403	-85.8589	93.863	-55.7978	108.457	-194.086	172.574	-190.73	72.0903	-159.956	91.2259
365	5	2145.08	3.99743	4.21497	58.125	43.8513	-100.291	-159.291	-46.9254	178.494	9.5734	53.062	62.748	-1.47493	-64.7327	131.298	-118.692	150.976	-212.59	191.306	-146.419	250.363	-83.2417	-96.1408	-111.323	358.56	-131.983	260.846	-82.5364	93.4782	-56.9651	104.413	-191.319	172.636	-189.027	73.0123	-158.1	92.3332
365	6	2153.06	3.99582	4.21317	58.3719	44.2667	-100.291	-159.291	-46.9254	178.494	9.5734	53.062	62.748	-1.47493	-64.7327	131.298	-118.692	150.976	-212.59	191.306	-146.419	250.363	-83.2417	-96.1408	-111.323	358.56	-131.983	260.846	-82.5364	93.4782	-56.696	106.147	-191.891	177.46	-194.027	72.1266	-158.017	92.2915
366	1	2141.89	4.00541	4.21983	58.0866	44.207	-99.8164	-160.859	-47.7824	174.911	14.5734	51.8137	62.7272	-1.11132	-64.9389	131.401	-118.879	150.751	-212.416	192.436	-148.234	250.959	-83.4737	-96.6221	-110.912	359.25	-133.769	259.653	-80.2565	92.6841	-56.696	106.147	-191.891	177.46	-194.027	72.1266	-158.017	92.2915
366	2	2148.57	4.00548	4.21908	58.2941	44.4809	-99.9676	-161.056	-45.7683	178.781	9.5734	52.921	62.6322	-0.534187	-65.1745	131.597	-118.912	150.577	-212.416	192.436	-148.234	250.959	-83.4737	-96.6221	-110.912	359.25	-133.769	259.653	-80.2565	92.6841	-56.696	106.147	-191.891	177.46	-194.027	72.1266	-158.017	92.2915
366	3	2178.5	4.02879	4.22286	58.0776	44.1608	-100	-160.84	-45.512	179.546	8.49697	53.2375	62.6321	-0.533413	-65.1752	131.597	-118.912	150.577	-211.219	192.297	-147.048	249.082	-82.7559	-95.7822	-110.912	359.25	-133.769	259.653	-80.2564	92.6841	-56.1817	106.391	-192.788	172.46	-189.837	72.6509	-158.017	92.2915
366	4	2189.03	4.02714	4.22087	58.3453	44.6318	-100	-160.84	-45.512	179.546	8.49697	53.2375	62.6321	-0.533413	-65.1752	131.597	-118.912	150.577	-211.218	192.299	-147.052	249.082	-82.7551	-95.7829	-110.903	359.245	-133.755	259.671	-80.2495	92.6876	-55.8812	108.408	-193.854	177.349	-194.837	71.9903	-158.017	92.2915
366	5	2233.26	4.02466	4.21593	58.3557	44.4294	-99.9999	-160.841	-45.4988	179.575	8.46025	53.2468	62.6623	-0.776696	-65.0393	131.532	-118.867	150.684	-211.166	192.468	-147.266	249.069	-82.7264	-95.8043	-110.682	358.789	-132.845	260.093	-81.288	93.1919	-56.085	107.544	-191.491	177.971	-195.979	72.6623	-159.439	92.1967
366	6	2226.31	4.02674	4.21942	58.0399	43.7785	-99.9999	-160.841	-45.4988	179.575	8.46025	53.2468	62.6623	-0.776696	-65.0393	131.532	-118.867	150.684	-211.166	192.468	-147.266	249.069	-82.7264	-95.8043	-110.682	358.789	-132.845	260.093	-81.288	93.1919	-56.3466	104.445	-189.003	172.971	-190.986	72.9046	-159.332	92.1459
367	1	2220.76	4.02982	4.22386	57.8602	43.7867	-99.5642	-162.223	-46.4769	175.964	13.4602	52.0077	62.6465	-0.473806	-65.2156	131.629	-119.029	150.503	-210.582	195.413	-151.748	250.155	-83.079	-96.8632	-110.682	358.789	-132.845	260.093	-81.288	93.1919	-56.3466	104.445	-189.003	172.971	-190.986	72.9046	-159.332	92.1459
367	2	2197.91	4.02986	4.21921	57.8352	43.5574	-99.5643	-162.223	-46.4765	175.965	13.459	52.0079	62.6004	-0.197396	-65.328	131.722	-119.042	150.421	-211.861	191.492	-146.748	249.937	-83.0866	-96.1302	-110.682	358.789	-132.845	260.093	-81.288	93.1919	-56.3465	104.445	-189.003	172.972	-190.986	72.9045	-159.332	92.1459
367	3	2210.98	4.02832	4.21735	58.0261	43.7474	-99.8539	-160.63	-45.5705	179.351	8.45901	53.5687	62.6003	-0.196814	-65.3286	131.722	-119.042	150.421	-211.404	191.446	-146.303	249.221	-82.8128	-95.8102	-110.682	358.789	-132.845	260.093	-81.288	93.1919	-56.3465	104.445	-189.004	172.972	-190.986	72.9045	-159.332	92.1459
367	4	2222.27	4.02659	4.21515	58.2995	44.2434	-99.8539	-160.63	-45.5705	179.351	8.45901	53.5687	62.6001	-0.194414	-65.3307	131.722	-119.042	150.421	-211.395	191.468	-146.333	249.216	-82.8037	-95.8173	-110.668	358.78	-132.824	260.12	-81.2771	93.197	-56.0703	106.583	-190.27	177.898	-195.986	72.3178	-159.332	92.1459
367	5	2677.3	4.00562	4.19254	58.3975	43.6137	-99.8353	-160.846	-45.1723	179.983	7.72132	53.6914	63.0764	-3.91919	-63.134	131.057	-118.7	152.056	-210.631	193.865	-149.373	249.009	-82.3675	-96.1003	-107.645	353.319	-123.27	261.564	-88.9206	98.1881	-56.1849	105.69	-192.099	171.381	-188.774	73.0109	-154.001	93.9409
367	6	2682.26	4.00406	4.19088	58.6339	44.0028	-99.8353	-160.846	-45.1723	179.983	7.72132	53.6914	63.0764	-3.91919	-63.134	131.057	-118.7	152.056	-210.631	193.865	-149.373	249.009	-82.3675	-96.1003	-107.645	353.319	-123.27	261.564	-88.9206	98.1881	-55.8962	107.271	-192.454	176.182	-193.774	72.0578	-153.907	93.8794
368	1	2638.74	4.01548	4.19691	58.2439	43.7799	-99.4218	-162.208	-46.168	176.385	12.7213	52.427	63.0372	-3.29895	-63.4994	131.219	-118.984	151.699	-210.631	193.865	-149.373	249.009	-82.3675	-96.1003	-107.274	354.129	-125.224	260.081	-86.2452	97.3013	-55.8962	107.271	-192.454	176.182	-193.774	72.0578	-153.907	93.8794
368	2	2636.39	4.02192	4.2008	57.9821	43.3821	-99.4219	-162.208	-46.1655	176.389	12.7153	52.4283	62.8915	-2.39323	-63.9054	131.49	-119.021	151.408	-210.631	193.865	-149.373	249.009	-82.3675	-96.1003	-107.274	354.129	-125.224	260.081	-86.2452	97.3013	-55.954	105.783	-191.831	171.182	-188.933	72.548	-153.907	93.8794
368	3	2664.31	4.04563	4.20407	57.7511	43.0439	-99.4219	-162.208	-46.1655	176.389	12.7153	52.4283	62.8914	-2.39227	-63.9063	131.49	-119.021	151.407	-209.54	193.709	-148.24	247.283	-81.7138	-95.3213	-107.274	354.129	-125.224	260.081	-86.2452	97.3013	-55.5746	106.031	-192.661	166.182	-184.753	73.0365	-153.907	93.8794
368	4	2678.32	4.04408	4.20261	57.9589	43.3698	-99.4219	-162.208	-46.1655	176.389	12.7153	52.4283	62.8913	-2.39126	-63.9072	131.49	-119.021	151.407	-209.54	193.709	-148.24	247.283	-81.7138	-95.3213	-107.246	354.114	-125.181	260.145	-86.2155	97.3096	-55.2128	107.299	-192.949	171.056	-189.753	72.2781	-153.907	93.8794
368	5	2818.6	4.03581	4.19805	57.713	43.2259	-99.4394	-161.701	-46.0856	176.939	11.7658	52.8559	63.058	-5.11338	-63.4789	128.466	-116.311	153.254	-209.844	192.835	-147.121	247.265	-81.7164	-95.153	-105.613	357.405	-131.069	258.191	-81.7454	96.125	-56.2489	104.696	-192.96	167.992	-184.823	74.0703	-153.281	94.6926
368	6	2823.7	4.03452	4.19711	57.8914	43.4471	-99.4394	-161.701	-46.0856	176.939	11.7658	52.8559	63.058	-5.11338	-63.4789	128.466	-116.311	153.254	-209.844	192.835	-147.121	247.265	-81.7164	-95.153	-105.613	357.405	-131.069	258.191	-81.7454	96.125	-55.9501	105.43	-192.132	172.682	-189.823	72.7656	-153.12	94.5784
369	1	2814.26	4.03428	4.19653	57.5842	43.1481	-99.0324	-163.089	-47.0701	173.354	16.7658	51.5718	62.9875	-3.93487	-64.2155	128.693	-116.849	152.499	-209.844	192.835	-147.121	247.265	-81.7164	-95.153	-105.613	357.405	-131.069	258.191	-81.7454	96.125	-55.9501	105.43	-192.132	172.682	-189.823	72.7656	-153.12	94.5784
369	2	2821.16	4.03429	4.19555	57.772	43.4132	-99.2103	-163.564	-44.8304	177.311	11.7658	52.5704	62.8756	-3.19015	-64.4971	129.038	-116.99	152.228	-209.844	192.835	-147.121	247.265	-81.7164	-95.153	-105.613	357.405	-131.069	258.191	-81.7454	96.125	-55.9501	105.43	-192.132	172.682	-189.823	72.7656	-153.12	94.5784
369	3	2833.11	4.04837	4.19854	57.5267	42.9968	-99.2103	-163.564	-44.8304	177.311	11.7658	52.5704	62.8756	-3.18994	-64.4972	129.037	-116.99	152.228	-209.241	192.758	-146.509	246.316	-81.3569	-94.7263	-105.613	357.405	-131.069	258.191	-81.7454	96.125	-55.8594	104.483	-191.907	167.682	-185.245	73.2924	-153.12	94.5784
369	4	2848.32	4.04688	4.19708	57.742	43.3396	-99.2103	-163.564	-44.8304	177.311	11.7658	52.5704	62.8754	-3.18783	-64.4991	129.038	-116.99	152.228	-209.241	192.758	-146.509	246.316	-81.3569	-94.7263	-105.589	357.389	-131.027	258.249	-81.7228	96.1332	-55.521	105.836	-192.26	172.556	-190.245	72.5346	-153.12	94.5784
369	5	3116.59	4.0309	4.19004	57.4941	43.2264	-99.2069	-163.647	-44.5855	177.719	11.2617	52.6746	63.0143	-4.80783	-63.9578	127.883	-116.037	153.161	-208.936	196.148	-151.185	246.581	-80.1694	-94.9738	-103.66	359.425	-135.334	256.716	-78.3086	95.1778	-56.691	102.337	-190.905	170.592	-186.412	73.9046	-151.219	95.7993
369	6	3122.66	4.02957	4.1889	57.6986	43.5177	-99.2069	-163.647	-44.5855	177.719	11.2617	52.6746	63.0143	-4.80783	-63.9578	127.883	-116.037	153.161	-208.936	196.148	-151.185	246.581	-80.1694	-94.9738	-103.66	359.425	-135.334	256.716	-78.3086	95.1778	-56.4291	103.416	-190.539	175.331	-191.412	72.7655	-151.113	95.7114
370	1	3051.38	4.03036	4.18495	57.6207	43.2163	-99.0962	-163.99	-44.9158	176.658	12.7235	52.3086	63.0139	-4.79803	-63.9641	127.886	-116.043	153.155	-210.227	192.15	-146.185	246.476	-80.2721	-94.3139	-103.66	359.425	-135.334	256.716	-78.3086	95.1778	-56.4291	103.416	-190.539	175.331	-191.412	72.7655	-151.113	95.7114
370	2	3042.74	4.03413	4.18451	57.7103	43.7527	-99.103	-163.913	-44.9292	176.707	12.6315	52.3528	62.7949	-3.2344	-64.7414	128.269	-116.146	152.539	-210.271	192.008	-146.003	246.477	-80.2837	-94.2897	-103.745	360.264	-136.53	256.537	-77.7318	94.8375	-56.0725	106.099	-193.349	176.924	-193.17	72.5954	-151.068	95.7258
370	3	3060.39	4.04113	4.18269	58.0001	44.314	-99.103	-163.913	-44.9292	176.707	12.6315	52.3528	62.791	-3.20543	-64.7674	128.259	-116.14	152.528	-209.849	191.961	-145.586	245.824	-80.0443	-93.9996	-103.745	360.264	-136.53	256.537	-77.7318	94.8375	-55.5896	109.157	-195.356	181.466	-198.17	71.9244	-151.068	95.7258
370	4	3061.57	4.0431	4.18608	57.6572	43.6119	-99.103	-163.913	-44.9292	176.707	12.6315	52.3528	62.791	-3.20543	-64.7674	128.259	-116.14	152.528	-209.849	191.961	-145.586	245.824	-80.0443	-93.9996	-103.717	360.241	-136.471	256.613	-77.7067	94.8492	-55.8336	105.871	-192.959	176.568	-193.17	72.4252	-151.068	95.7258
370	5	3223.58	4.0227	4.15843	57.8651	42.9199	-99.0922	-164.202	-44.5289	177.229	12.0549	52.412	63.0808	-5.54882	-63.4447	127.857	-115.944	153.613	-209.453	193.315	-147.318	245.724	-79.7212	-94.1187	-100.11	355.579	-128.996	258.744	-84.7193	99.0808	-56.2561	104.048	-191.767	175.262	-191.311	72.8426	-146.902	97.3709
370	6	3243.17	4.01825	4.15453	57.9509	42.5592	-99.0896	-164.363	-44.3205	177.481	11.7822	52.4315	63.2421	-6.79649	-62.7611	127.785	-115.998	154.217	-209.405	193.473	-147.523	245.727	-79.7104	-94.1469	-99.2941	353.127	-126.13	259.179	-85.878	99.8585	-56.5531	103.054	-191.355	172.628	-188.73	74.1537	-146.872	97.364
371	1	3224.29	4.01802	4.15379	57.6541	42.2539	-98.719	-165.472	-45.4902	173.838	16.7822	51.1915	63.2022	-5.76673	-63.4433	128.05	-116.553	153.567	-209.405	193.473	-147.523	245.727	-79.7104	-94.1469	-99.2941	353.127	-126.13	259.179	-85.878	99.8585	-56.5531	103.054	-191.355	172.628	-188.73	74.1537	-146.872	97.364
371	2	3212.64	4.0311	4.15881	57.4418	42.1522	-98.7191	-165.472	-45.489	173.84	16.7797	51.192	62.8812	-3.57466	-64.2828	129.036	-116.96	152.716	-209.405	193.473	-147.523	245.727	-79.7104	-94.1469	-99.2941	353.127	-126.13	259.179	-85.878	99.8585	-56.494	103.439	-192.68	167.628	-184.208	74.6452	-146.872	97.364
371	3	3210.72	4.04397	4.16115	57.2349	41.7918	-98.7191	-165.472	-45.489	173.84	16.7797	51.192	62.8812	-3.57447	-64.283	129.036	-116.96	152.716	-208.883	193.4	-146.985	244.912	-79.4145	-93.7834	-99.2941	353.127	-126.13	259.179	-85.878	99.8585	-56.5731	102.574	-192.55	162.628	-179.562	75.2018	-146.872	97.364
371	4	3223.48	4.04281	4.16053	57.3895	41.982	-98.7191	-165.472	-45.489	173.84	16.7797	51.192	62.881	-3.57284	-64.2844	129.036	-116.96	152.716	-208.883	193.4	-146.985	244.912	-79.4145	-93.7834	-99.2651	353.108	-126.071	259.267	-85.8384	99.8668	-56.1911	103.175	-192.05	167.467	-184.562	74.2984	-146.872	97.364
371	5	3233.45	4.027	4.16545	56.5486	41.2537	-98.8281	-160.658	-48.8681	171.139	18.3718	52.3922	62.076	1.367	-68.2633	127.339	-114.96	151.19	-209.156	192.583	-145.94	244.919	-79.4635	-93.6453	-98.8527	356.295	-131.602	257.153	-80.9895	98.1361	-57.5659	98.3641	-189.605	161.3	-176.874	76.646	-148.447	97.4435
371	6	3237.61	4.02656	4.16621	56.6172	41.1313	-98.8281	-160.658	-48.8681	171.139	18.3718	52.3922	62.076	1.367	-68.2633	127.339	-114.96	151.19	-209.156	192.583	-145.94	244.919	-79.4635	-93.6453	-98.8527	356.295	-131.602	257.153	-80.9895	98.1361	-57.2505	97.3329	-186.293	165.761	-181.874	74.6857	-148.248	97.2334
372	1	3213.49	4.02921	4.16792	56.4992	40.9948	-98.43	-162.395	-49.6723	167.684	23.3718	50.9583	62.0759	1.36765	-68.2639	127.338	-114.959	151.189	-210.016	191.506	-145.131	246.241	-80.2526	-93.8625	-98.8527	356.295	-131.602	257.153	-80.9895	98.1361	-57.2505	97.3329	-186.293	165.761	-181.874	74.6857	-148.248	97.2334
372	2	3200.74	4.04808	4.16974	56.4139	41.2541	-98.4306	-162.397	-49.6673	167.691	23.3622	50.9601	61.8131	3.28172	-68.5503	129.038	-115.94	150.362	-210.016	191.506	-145.131	246.241	-80.2526	-93.8625	-98.8527	356.295	-131.602	257.153	-80.9895	98.1361	-57.0349	99.6926	-189.755	160.761	-177.497	75.363	-148.248	97.2334
372	3	3202.41	4.06835	4.16822	56.3698	41.0826	-99.0689	-159.667	-49.2295	170.733	18.3622	52.6364	61.813	3.28254	-68.551	129.038	-115.94	150.362	-208.093	191.303	-143.251	243.257	-79.1574	-92.5482	-98.8527	356.295	-131.602	257.153	-80.9895	98.1361	-56.9249	100.186	-190.734	155.829	-173.351	75.8194	-148.248	97.2334
372	4	3218.67	4.06745	4.1683	56.4573	41.0844	-99.0689	-159.667	-49.2295	170.733	18.3622	52.6364	61.813	3.28254	-68.551	129.038	-115.94	150.362	-208.093	191.303	-143.251	243.257	-79.1574	-92.5482	-98.8098	356.26	-131.504	257.288	-80.9387	98.1515	-56.4722	99.8785	-189.259	160.629	-178.351	74.7735	-148.248	97.2334
372	5	3211.36	4.06977	4.17094	56.017	40.5624	-99.097	-158.662	-50.0655	170.06	18.8705	52.8157	61.549	5.02319	-69.8218	128.846	-115.59	149.739	-208.303	190.717	-142.507	243.297	-79.2196	-92.4662	-98.7644	357.572	-133.764	256.66	-79.2005	97.3773	-57.5989	96.8484	-186.943	152.325	-170.138	79.0309	-152.254	96.924
372	6	3194.12	4.06191	4.16601	56.2626	40.2221	-99.097	-158.662	-50.0655	170.06	18.8705	52.8157	61.549	5.02319	-69.8218	128.846	-115.59	149.739	-208.303	190.717	-142.507	243.297	-79.2196	-92.4662	-99.0593	354.122	-128.764	258.46	-82.4733	98.3526	-57.5608	96.6933	-186.587	152.681	-170.547	78.8443	-151.951	96.6675
373	1	3161.03	4.06573	4.16774	56.167	40.0807	-98.6609	-160.667	-50.7322	166.695	23.8705	51.3121	61.5466	5.03748	-69.8345	128.835	-115.583	149.73	-209.45	188.775	-140.638	244.971	-80.3421	-92.5767	-99.0593	354.122	-128.764	258.46	-82.4733	98.3526	-57.5608	96.6933	-186.587	152.681	-170.547	78.8443	-151.951	96.6675
373	2	3151.34	4.09113	4.16614	56.2255	40.688	-98.6636	-160.67	-50.7149	166.721	23.8365	51.3189	61.3097	6.82499	-69.7558	131.02	-116.924	148.914	-209.45	188.775	-140.638	244.971	-80.3421	-92.5767	-99.0593	354.122	-128.764	258.46	-82.4733	98.3526	-57.2692	100.63	-191.587	147.786	-166.438	79.5712	-151.951	96.6675
373	3	3157.03	4.09284	4.16326	56.3276	40.7292	-99.3833	-157.932	-50.1721	169.654	18.8365	53.0282	61.3094	6.82735	-69.7581	131.019	-116.924	148.914	-208.287	188.705	-139.579	243.174	-79.6713	-91.7994	-99.0593	354.122	-128.764	258.46	-82.4733	98.3526	-57.2137	100.916	-191.874	147.119	-165.964	79.599	-151.951	96.6675
373	4	3257.94	4.10455	4.13307	56.2612	40.4631	-99.3833	-157.932	-50.1721	169.654	18.8365	53.0282	61.3094	6.82752	-69.7583	131.019	-116.924	148.914	-205.522	191.203	-144.579	241.197	-75.9149	-94.1875	-98.6398	353.819	-127.855	259.748	-81.9551	98.4981	-57.0105	100.433	-190.947	148.897	-167.828	79.1631	-151.951	96.6675
373	5	3194.58	4.06478	4.12529	56.1783	39.8436	-99.3833	-157.932	-50.1721	169.654	18.8365	53.0282	61.3094	6.82752	-69.7583	131.019	-116.924	148.914	-208.858	187.854	-142.066	242.704	-75.4282	-94.9126	-98.6398	353.819	-127.855	259.748	-81.9551	98.4981	-58.3427	95.433	-186.961	149.576	-166.578	79.844	-151.974	96.665
373	6	3200.26	4.06498	4.12743	56.1458	39.4224	-99.3833	-157.932	-50.1721	169.654	18.8365	53.0282	61.3094	6.82752	-69.7583	131.019	-116.924	148.914	-208.858	187.854	-142.066	242.704	-75.4282	-94.9126	-98.6398	353.819	-127.855	259.748	-81.9551	98.4981	-57.8737	93.0023	-181.961	153.715	-171.409	77.4522	-151.681	96.4179
374	1	3174.42	4.06831	4.12947	56.0285	39.2865	-98.9124	-160.024	-50.8251	166.342	23.8365	51.4997	61.2736	7.03987	-69.9481	130.859	-116.823	148.793	-209.805	186.409	-140.769	244.276	-76.4439	-95.0895	-98.6398	353.819	-127.855	259.748	-81.9551	98.4981	-57.8737	93.0023	-181.961	153.715	-171.409	77.4522	-151.681	96.4179
374	2	3179.78	4.06804	4.12872	56.1912	39.5252	-99.3411	-160.451	-48.2646	170.056	18.8365	52.5222	61.1982	7.61945	-69.8869	131.642	-117.304	148.533	-209.805	186.409	-140.769	244.276	-76.4439	-95.0895	-98.6398	353.819	-127.855	259.748	-81.9551	98.4981	-57.8737	93.0023	-181.961	153.715	-171.409	77.4522	-151.681	96.4179
374	3	3188.48	4.10024	4.13	56.0573	39.3918	-99.3411	-160.451	-48.2646	170.056	18.8365	52.5222	61.1977	7.62293	-69.8902	131.641	-117.304	148.531	-208.298	186.381	-139.401	241.978	-75.6797	-94.024	-98.6398	353.819	-127.855	259.748	-81.9551	98.4981	-57.6293	94.5272	-183.873	148.715	-167.526	77.9167	-151.681	96.4179
374	4	3287.93	4.11241	4.09684	55.9913	39.1498	-99.3411	-160.451	-48.2646	170.056	18.8365	52.5222	61.1977	7.62305	-69.8903	131.641	-117.304	148.531	-205.483	188.698	-144.401	239.481	-71.2335	-96.6037	-98.2047	353.505	-126.911	261.084	-81.4176	98.649	-57.586	94.4395	-183.688	149.098	-167.928	77.8232	-151.681	96.4179
374	5	3281.18	4.11739	4.10107	55.7559	38.5814	-99.3459	-160.159	-48.5233	169.843	19.0122	52.5661	61.1073	8.19231	-70.3164	131.592	-117.194	148.343	-205.58	188.436	-144.071	239.52	-71.2768	-96.5728	-98.1721	353.979	-127.84	260.715	-80.4992	98.2957	-58.3018	90.8397	-178.62	143.443	-163.297	82.132	-157.123	96.0024
374	6	3292.25	4.11723	4.10309	55.733	38.1761	-99.3459	-160.159	-48.5233	169.843	19.0122	52.5661	61.1073	8.19231	-70.3164	131.592	-117.194	148.343	-205.58	188.436	-144.071	239.52	-71.2768	-96.5728	-98.1721	353.979	-127.84	260.715	-80.4992	98.2957	-57.6354	88.4933	-173.856	147.73	-168.297	79.7244	-156.759	95.7638
375	1	3269.59	4.1204	4.1049	55.6252	38.0253	-98.8775	-161.985	-49.3828	166.493	24.0122	51.088	61.1021	8.22684	-70.35	131.565	-117.178	148.323	-206.716	186.737	-142.548	241.098	-72.2133	-96.7588	-98.1721	353.979	-127.84	260.715	-80.4992	98.2957	-57.6354	88.4933	-173.856	147.73	-168.297	79.7244	-156.759	95.7638
375	2	3268.04	4.14134	4.10231	55.6518	38.489	-98.8802	-161.987	-49.3675	166.515	23.9814	51.0944	60.9885	9.15715	-70.0168	133.222	-118.232	147.877	-206.716	186.737	-142.548	241.098	-72.2133	-96.7588	-98.1721	353.979	-127.84	260.715	-80.4992	98.2957	-57.6025	91.483	-178.128	142.73	-163.714	80.7153	-156.759	95.7638
375	3	3270.6	4.13663	4.09732	55.7369	38.4683	-99.7622	-159.053	-48.7761	169.38	18.9814	52.7353	60.9883	9.15863	-70.0182	133.222	-118.231	147.877	-205.467	186.705	-141.313	239.161	-71.6401	-95.7902	-98.1721	353.979	-127.84	260.715	-80.4992	98.2957	-57.6006	91.494	-178.14	142.707	-163.698	80.7174	-156.759	95.7638
375	4	3309.38	4.13691	4.09505	55.7375	38.1997	-99.7622	-159.053	-48.7761	169.38	18.9814	52.7353	60.9883	9.15863	-70.0182	133.222	-118.231	147.877	-205.185	186.988	-141.871	238.905	-71.195	-96.0492	-98.0703	353.903	-127.614	261.03	-80.3772	98.3326	-56.9779	89.9508	-175.427	147.426	-168.698	79.5278	-156.759	95.7638
375	5	3291.46	4.14351	4.10097	55.555	37.8283	-99.7681	-158.689	-49.0948	169.13	19.1833	52.7927	60.8789	9.83342	-70.5282	133.16	-118.094	147.659	-205.321	186.627	-141.42	238.975	-71.2656	-96.0122	-98.026	354.427	-128.634	260.614	-79.3813	97.9476	-58.0085	86.8852	-172.082	141.396	-163.334	85.0317	-162.342	95.4934
375	6	3306.92	4.14291	4.10249	55.5527	37.4914	-99.7681	-158.689	-49.0948	169.13	19.1833	52.7927	60.8789	9.83342	-70.5282	133.16	-118.094	147.659	-205.321	186.627	-141.42	238.975	-71.2656	-96.0122	-98.026	354.427	-128.634	260.614	-79.3813	97.9476	-57.2532	84.8916	-167.871	145.71	-168.334	82.6908	-161.905	95.2605
376	1	3287.2	4.14502	4.10376	55.4005	37.3134	-99.2454	-160.705	-49.8871	165.854	24.1833	51.2803	60.8067	10.2798	-70.9509	132.825	-117.882	147.433	-206.106	185.385	-140.295	240.198	-72.0286	-96.1473	-98.026	354.427	-128.634	260.614	-79.3813	97.9476	-57.2532	84.8916	-167.871	145.71	-168.334	82.6908	-161.905	95.2605
376	2	3293.2	4.1451	4.10396	55.6188	37.6375	-99.7419	-160.327	-47.8193	169.353	19.1833	52.4855	60.8287	10.2984	-70.2212	134.155	-118.78	147.373	-206.37	185.514	-140.674	240.628	-72.1546	-96.313	-98.026	354.427	-128.634	260.614	-79.3813	97.9476	-57.2532	84.8916	-167.871	145.71	-168.334	82.6908	-161.905	95.2605
376	3	3311.43	4.18138	4.10263	55.481	37.5583	-99.7419	-160.327	-47.8193	169.353	19.1833	52.4855	60.8069	10.4639	-70.3804	134.109	-118.753	147.318	-204.566	185.507	-138.939	237.828	-71.3232	-94.9193	-98.026	354.427	-128.634	260.614	-79.3813	97.9476	-56.9082	87.1192	-170.747	140.71	-164.483	83.3998	-161.905	95.2605
376	4	3405	4.19042	4.0716	55.4328	37.3638	-99.7419	-160.327	-47.8193	169.353	19.1833	52.4855	60.8065	10.4673	-70.3835	134.109	-118.753	147.318	-201.867	187.941	-143.939	235.395	-67.1004	-97.3638	-97.6282	354.122	-127.737	261.852	-78.9203	98.0983	-56.8887	87.0771	-170.674	140.85	-164.63	83.3677	-161.905	95.2605
376	5	3388.31	4.19754	4.07883	55.333	37.051	-99.7449	-160.04	-48.0741	169.155	19.3464	52.529	60.7153	11.0218	-70.8057	134.06	-118.639	147.142	-201.961	187.686	-143.619	235.435	-67.1424	-97.3346	-97.5681	354.507	-128.555	261.491	-78.0605	97.7716	-57.8132	83.8571	-166.95	135.678	-160.177	88.5713	-167.32	95.0617
376	6	3409.59	4.19664	4.08022	55.3183	36.6916	-99.7449	-160.04	-48.0741	169.155	19.3464	52.529	60.7153	11.0218	-70.8057	134.06	-118.639	147.142	-201.961	187.686	-143.619	235.435	-67.1424	-97.3346	-97.5681	354.507	-128.555	261.491	-78.0605	97.7716	-56.9227	81.8347	-162.849	139.98	-165.177	86.1907	-166.789	94.8229
377	1	3395.52	4.1984	4.08101	55.1604	36.4809	-99.2229	-161.897	-48.9967	165.863	24.3464	51.0432	60.6549	11.4148	-71.1999	133.75	-118.447	146.948	-202.825	186.222	-142.212	236.551	-67.8179	-97.4187	-97.5681	354.507	-128.555	261.491	-78.0605	97.7716	-56.9227	81.8347	-162.849	139.98	-165.177	86.1907	-166.789	94.8229
377	2	3387.5	4.21133	4.08279	55.3232	36.7983	-99.3808	-161.488	-48.6183	166.788	22.9409	51.4392	60.8473	10.3143	-69.6024	135.284	-119.542	147.322	-203.465	185.768	-142.041	237.451	-68.2158	-97.638	-97.5681	354.507	-128.555	261.491	-78.0605	97.7716	-56.9732	82.7696	-164.277	137.863	-163.246	86.6429	-166.789	94.8229
377	3	3394.4	4.20491	4.07624	55.3892	36.7043	-100.536	-158.323	-47.7206	169.324	17.9409	53.1441	60.8467	10.3188	-69.6067	135.283	-119.541	147.321	-201.869	185.753	-140.38	234.934	-67.5593	-96.2968	-97.5681	354.507	-128.555	261.491	-78.0605	97.7716	-56.9728	82.772	-164.28	137.858	-163.243	86.6436	-166.789	94.8229
377	4	3490.66	4.21488	4.04406	55.3877	36.5305	-100.536	-158.323	-47.7206	169.324	17.9409	53.1441	60.645	12.0214	-71.1839	135.408	-119.613	147.489	-199.35	188.32	-145.38	232.617	-63.6172	-98.5802	-97.1549	354.182	-127.606	262.787	-77.5957	97.9344	-56.892	82.5912	-163.986	138.392	-163.809	86.5196	-166.789	94.8229
377	5	3474.47	4.21996	4.05096	55.3534	36.3916	-100.542	-157.988	-48.0059	169.112	18.1026	53.2029	60.5429	12.6312	-71.6523	135.354	-119.484	147.298	-199.517	188.243	-145.419	232.667	-63.5479	-98.6956	-97.0627	354.551	-128.478	262.375	-76.6069	97.5649	-57.8961	79.7604	-160.977	133.153	-159.033	92.101	-172.354	94.7154
377	6	3441.48	4.21024	4.0435	55.5266	36.0545	-100.542	-157.988	-48.0059	169.112	18.1026	53.2029	60.5429	12.6312	-71.6523	135.354	-119.484	147.298	-199.517	188.243	-145.419	232.667	-63.5479	-98.6956	-97.6219	351.662	-123.478	265.153	-81.5249	98.8651	-57.8961	79.7604	-160.977	133.153	-159.033	92.101	-171.816	94.5067
378	1	3413.8	4.21253	4.04389	55.3575	35.7907	-99.9398	-160.037	-48.909	165.924	23.1026	51.6804	60.4348	13.2731	-72.2545	134.893	-119.187	147.012	-200.634	185.893	-142.923	233.987	-64.4266	-98.6644	-97.6219	351.662	-123.478	265.153	-81.5249	98.8651	-57.8961	79.7604	-160.977	133.153	-159.033	92.101	-171.816	94.5067
378	2	3396.82	4.21427	4.04577	55.4109	35.7684	-99.9269	-160.316	-48.9943	165.212	24.1034	51.3516	60.8473	10.3143	-69.6024	135.284	-119.542	147.322	-201.347	184.058	-141.287	234.939	-64.723	-98.9967	-97.6219	351.662	-123.478	265.153	-81.5249	98.8651	-57.8961	79.7604	-160.977	133.153	-159.033	92.101	-171.816	94.5067
378	3	3407.26	4.2049	4.0359	55.4157	35.4864	-101.638	-156.276	-47.8884	167.131	19.1034	53.1771	60.847	10.3165	-69.6045	135.283	-119.541	147.322	-198.961	184.117	-138.734	231.135	-63.8653	-96.8423	-97.6219	351.662	-123.478	265.153	-81.5249	98.8651	-57.896	79.7608	-160.977	133.152	-159.032	92.1011	-171.816	94.5067
378	4	3442.62	4.20558	4.03446	55.4102	35.1415	-101.638	-156.276	-47.8884	167.131	19.1034	53.1771	60.7379	11.2079	-70.4197	135.34	-119.563	147.394	-198.956	184.121	-138.743	231.129	-63.8567	-96.847	-97.5255	351.598	-123.278	265.439	-81.4024	98.8984	-57.0925	77.7402	-157.884	137.787	-164.032	90.9025	-171.816	94.5067
378	5	3397.69	4.15569	4.02887	55.4664	34.9488	-101.638	-156.276	-47.8884	167.131	19.1034	53.1771	60.7379	11.2079	-70.4197	135.34	-119.563	147.394	-202.13	184.086	-142.06	231.884	-61.8156	-99.9257	-97.5255	351.598	-123.278	265.439	-81.4024	98.8984	-58.7638	72.7402	-154.749	139.273	-162.676	91.0918	-171.816	94.5067
378	6	3420.79	4.15482	4.03001	55.5045	34.6833	-101.638	-156.276	-47.8884	167.131	19.1034	53.1771	60.7379	11.2079	-70.4197	135.34	-119.563	147.394	-202.13	184.086	-142.06	231.884	-61.8156	-99.9257	-97.5255	351.598	-123.278	265.439	-81.4024	98.8984	-57.8815	70.982	-150.936	143.567	-167.676	88.7853	-171.318	94.3138
379	1	3393.66	4.1585	4.03228	55.3655	34.5175	-100.885	-158.588	-48.8284	164.109	24.1034	51.6201	60.568	12.1176	-71.2623	134.66	-119.097	147.035	-203.303	181.98	-140.026	233.898	-63.1231	-100.088	-97.5255	351.598	-123.278	265.439	-81.4024	98.8984	-57.8815	70.982	-150.936	143.567	-167.676	88.7853	-171.318	94.3138
379	2	3380.15	4.16102	4.03471	55.4172	34.5521	-100.912	-158.878	-48.8425	163.397	25.1476	51.198	60.8473	10.3143	-69.6024	135.284	-119.542	147.322	-203.832	181.034	-139.297	234.992	-63.6942	-100.343	-97.5255	351.598	-123.278	265.439	-81.4024	98.8984	-57.8815	70.982	-150.936	143.567	-167.676	88.7853	-171.318	94.3138
379	3	3390.55	4.15505	4.02774	55.4584	34.3764	-102.474	-154.86	-48.1606	165.416	20.1476	53.1374	60.8471	10.3156	-69.6036	135.284	-119.542	147.322	-201.835	181.195	-137.335	231.954	-63.0488	-98.573	-97.5255	351.598	-123.278	265.439	-81.4024	98.8984	-57.8777	71.016	-150.984	143.494	-167.618	88.8	-171.318	94.3138
379	4	3428.59	4.16469	4.01502	55.5171	34.3417	-102.474	-154.86	-48.1606	165.416	20.1476	53.1374	60.2536	15.3156	-74.2232	135.609	-119.683	147.789	-201.834	181.195	-137.336	231.954	-63.0475	-98.5737	-97.3646	351.492	-122.944	265.918	-81.1979	98.9541	-57.8737	71.0087	-150.97	143.523	-167.649	88.7934	-171.318	94.3138
379	5	3408.37	4.13171	4.01378	55.5514	34.3562	-102.474	-154.86	-48.1606	165.416	20.1476	53.1374	60.2536	15.3156	-74.2232	135.609	-119.683	147.789	-203.328	183.311	-142.336	232.204	-61.2524	-101.072	-97.3646	351.492	-122.944	265.918	-81.1979	98.9541	-59.0078	67.7896	-149.059	144.332	-166.56	89.0089	-171.334	94.3143
379	6	3432.1	4.1308	4.0146	55.6306	34.1894	-102.474	-154.86	-48.1606	165.416	20.1476	53.1374	60.2536	15.3156	-74.2232	135.609	-119.683	147.789	-203.328	183.311	-142.336	232.204	-61.2524	-101.072	-97.3646	351.492	-122.944	265.918	-81.1979	98.9541	-58.2083	66.3525	-145.566	148.649	-171.56	86.7904	-170.869	94.1346
380	1	3405.66	4.13532	4.01771	55.5191	34.0746	-101.595	-157.413	-49.091	162.532	25.1476	51.5441	60.0628	16.2961	-75.1426	134.811	-119.142	147.408	-204.68	180.935	-140.086	234.675	-62.8433	-101.307	-97.3646	351.492	-122.944	265.918	-81.1979	98.9541	-58.2083	66.3525	-145.566	148.649	-171.56	86.7904	-170.869	94.1346
380	2	3368.89	4.13632	4.02199	55.5718	34.1515	-101.548	-157.763	-49.1239	161.995	25.9868	51.2307	60.7186	11.2961	-70.5117	135.206	-119.476	147.336	-205.173	179.163	-139.262	236.154	-62.8436	-102.405	-97.3635	351.492	-122.946	265.913	-81.1918	98.9528	-58.2083	66.3525	-145.566	148.649	-171.56	86.7904	-170.869	94.1346
380	3	3387.24	4.16858	4.02118	55.3532	33.9295	-101.548	-157.763	-49.1239	161.995	25.9868	51.2307	60.7184	11.2976	-70.513	135.206	-119.476	147.336	-203.315	179.373	-137.484	233.359	-62.2873	-100.729	-97.3635	351.492	-122.946	265.913	-81.1918	98.9528	-58.0615	68.4003	-148.663	143.649	-167.507	87.8997	-170.869	94.1346
380	4	3448.65	4.18035	4.00368	55.4074	33.8602	-101.548	-157.763	-49.1239	161.995	25.9868	51.2307	60.1425	16.2976	-75.1757	135.574	-119.671	147.874	-202.94	179.662	-138.167	232.828	-61.4742	-101.117	-97.1366	351.342	-122.475	266.588	-80.9036	99.0314	-58.0593	68.3962	-148.655	143.665	-167.524	87.896	-170.869	94.1346
380	5	3521.55	4.17942	3.9979	55.3903	34.208	-101.546	-157.424	-49.4056	161.776	26.15	51.3006	60.0517	16.8267	-75.6224	135.491	-119.514	147.744	-203.18	179.147	-137.539	232.986	-61.5777	-101.107	-95.736	351.009	-125.546	264.405	-74.7544	96.6155	-58.3736	69.4145	-150.05	142.831	-166.275	91.3219	-174.363	94.1824
380	6	3495.72	4.16963	3.99004	55.2093	33.9078	-101.546	-157.424	-49.4056	161.776	26.15	51.3006	60.0517	16.8267	-75.6224	135.491	-119.514	147.744	-203.18	179.147	-137.539	232.986	-61.5777	-101.107	-96.3828	348.883	-121.423	267.307	-79.7544	97.7873	-58.3736	69.4145	-150.05	142.831	-166.275	91.3219	-173.788	93.9767
381	1	3473.04	4.17213	3.993	55.1173	33.8684	-100.647	-160.052	-50.3168	158.918	31.15	49.6959	59.8823	17.7189	-76.6039	134.646	-118.909	147.44	-204.268	177.823	-136.593	235.028	-62.7274	-101.481	-96.3828	348.883	-121.423	267.307	-79.7544	97.7873	-58.3736	69.4145	-150.05	142.831	-166.275	91.3219	-173.788	93.9767
381	2	3441.5	4.17208	3.99686	55.1789	33.9617	-100.64	-160.157	-50.2944	158.792	31.3401	49.6251	60.5339	12.7189	-71.8761	135.077	-119.336	147.36	-204.74	176.333	-136.127	236.175	-62.3737	-102.635	-96.3826	348.883	-121.423	267.307	-79.7536	97.7871	-58.3736	69.4145	-150.05	142.831	-166.275	91.3219	-173.788	93.9767
381	3	3456.88	4.17228	3.98638	55.0805	33.5694	-102.191	-155.157	-50.9569	160.163	27.4359	51.161	60.5338	12.7198	-71.8769	135.077	-119.336	147.36	-201.965	176.795	-133.611	231.966	-61.5603	-100.1	-96.3826	348.883	-121.423	267.307	-79.7536	97.7871	-58.334	69.8419	-150.669	141.806	-165.476	91.5376	-173.788	93.9767
381	4	3506.93	4.17322	3.98498	55.1167	33.3685	-102.191	-155.157	-50.9569	160.163	27.4359	51.161	60.5338	12.7198	-71.8769	135.077	-119.336	147.36	-201.583	177.092	-134.299	231.421	-60.745	-100.48	-96.3236	348.849	-121.299	267.486	-79.6791	97.8115	-57.6265	68.3798	-148.043	146.457	-170.476	90.358	-173.788	93.9767
381	5	3553.9	4.17776	3.98487	55.0502	33.4332	-102.195	-154.805	-51.214	160.044	27.4726	51.2583	60.4442	13.2329	-72.2789	135.004	-119.192	147.201	-201.792	176.642	-133.747	231.614	-60.8989	-100.467	-94.8427	348.243	-124.068	265.325	-73.5747	95.4225	-58.1709	67.423	-147.132	144.055	-167.846	92.508	-176.345	93.8887
381	6	3594.69	4.17632	3.98507	55.1271	33.2954	-102.195	-154.805	-51.214	160.044	27.4726	51.2583	60.4442	13.2329	-72.2789	135.004	-119.192	147.201	-201.792	176.642	-133.747	231.614	-60.8989	-100.467	-94.8427	348.243	-124.068	265.325	-73.5747	95.4225	-57.3581	66.2947	-144.045	148.411	-172.846	90.2188	-175.725	93.6804
382	1	3544.59	4.17968	3.98879	55.0475	33.2983	-101.158	-157.95	-51.8805	157.339	32.4726	49.5939	60.2117	14.4817	-73.5254	134.046	-118.502	146.771	-203.059	174.93	-132.471	234.181	-62.4214	-100.9	-94.8427	348.243	-124.068	265.325	-73.5747	95.4225	-57.3581	66.2947	-144.045	148.411	-172.846	90.2188	-175.725	93.6804
382	2	3518.6	4.18564	3.99517	55.2628	33.5709	-101.17	-158.081	-51.8608	156.974	32.9649	49.4218	60.8473	10.3143	-69.6024	135.284	-119.542	147.322	-204.397	172.91	-131.329	236.953	-63.5759	-101.849	-94.8427	348.243	-124.068	265.325	-73.5747	95.4225	-57.3581	66.2947	-144.045	148.411	-172.846	90.2188	-175.725	93.6804
382	3	3524.83	4.17863	3.98579	55.1811	33.1675	-102.828	-153.081	-52.4141	157.851	29.464	50.9133	60.846	10.324	-69.6109	135.283	-119.541	147.319	-201.871	173.495	-129.251	233.06	-62.7738	-99.5635	-94.8427	348.243	-124.068	265.325	-73.5747	95.4225	-57.3581	66.2947	-144.045	148.411	-172.846	90.2188	-175.725	93.6804
382	4	3566.37	4.18865	3.9733	55.247	33.1323	-102.828	-153.081	-52.4141	157.851	29.464	50.9133	60.269	15.324	-74.2345	135.721	-119.835	147.819	-201.871	173.495	-129.251	233.06	-62.7736	-99.5636	-94.6922	348.155	-123.709	265.832	-73.4158	95.5068	-57.3579	66.2943	-144.044	148.413	-172.848	90.2184	-175.725	93.6804
382	5	3533.34	4.15666	3.9734	55.2562	33.0958	-102.828	-153.081	-52.4141	157.851	29.464	50.9133	60.269	15.324	-74.2345	135.721	-119.835	147.819	-203.559	175.467	-134.251	232.79	-60.4218	-102.289	-94.6922	348.155	-123.709	265.832	-73.4158	95.5068	-58.5794	63.0863	-142.312	149.064	-171.478	90.3866	-175.725	93.6804
382	6	3558.02	4.15517	3.97328	55.3655	33.047	-102.828	-153.081	-52.4141	157.851	29.464	50.9133	60.269	15.324	-74.2345	135.721	-119.835	147.819	-203.559	175.467	-134.251	232.79	-60.4218	-102.289	-94.6922	348.155	-123.709	265.832	-73.4158	95.5068	-57.8698	62.2623	-139.529	153.456	-176.478	88.1808	-175.131	93.4811
383	1	3529.57	4.15905	3.97835	55.3159	33.1327	-101.617	-156.722	-52.925	155.331	34.464	49.196	59.9921	16.8191	-75.7163	134.614	-119.043	147.319	-205.043	173.632	-133.028	235.884	-62.1776	-102.906	-94.6922	348.155	-123.709	265.832	-73.4158	95.5068	-57.8698	62.2623	-139.529	153.456	-176.478	88.1808	-175.131	93.4811
383	2	3516.21	4.16037	3.98385	55.4023	33.314	-101.587	-157.084	-52.8324	154.941	35.0729	48.9562	60.6495	11.8191	-71.0168	135.129	-119.426	147.322	-205.593	172.535	-133.281	237.549	-62.0477	-104.299	-94.6922	348.155	-123.709	265.832	-73.4157	95.5068	-57.8698	62.2623	-139.529	153.456	-176.478	88.1808	-175.131	93.4811
383	3	3525.69	4.1546	3.9732	55.0335	32.8252	-101.587	-157.084	-52.8324	154.941	35.0729	48.9562	60.0373	16.8191	-75.1641	134.759	-119.586	145.417	-203.53	173.017	-131.547	234.417	-61.4647	-102.381	-94.6922	348.155	-123.709	265.832	-73.4157	95.5068	-57.8692	62.2656	-139.535	153.444	-176.469	88.1834	-175.131	93.4811
383	4	3569.51	4.15521	3.97009	55.128	32.8639	-101.587	-157.084	-52.8324	154.941	35.0729	48.9562	60.0373	16.8191	-75.1641	134.759	-119.586	145.417	-203.087	173.414	-132.443	233.69	-60.3893	-102.857	-94.6266	348.116	-123.553	266.053	-73.3464	95.5436	-57.4391	61.9392	-138.323	158.316	-181.469	87.3499	-175.131	93.4811
383	5	3613.51	4.159	3.97053	55.0274	33.0161	-101.58	-156.051	-53.5252	154.712	35.0258	49.2897	59.7839	18.1435	-76.3466	134.305	-118.908	145.078	-203.765	172.153	-130.872	234.344	-60.877	-102.817	-92.2231	346.59	-126.82	263.731	-65.4167	92.3648	-57.9655	61.3014	-138.384	155.08	-177.742	89.3048	-177.576	93.5881
383	6	3637.65	4.15681	3.96928	55.1622	33.1048	-101.58	-156.051	-53.5252	154.712	35.0258	49.2897	59.7839	18.1435	-76.3466	134.305	-118.908	145.078	-203.765	172.153	-130.872	234.344	-60.877	-102.817	-92.2231	346.59	-126.82	263.731	-65.4167	92.3648	-57.4131	61.2584	-136.515	159.59	-182.742	87.1616	-176.846	93.3544
384	1	3610.27	4.15777	3.97378	55.1255	33.226	-100.349	-159.912	-53.9251	152.261	40.0258	47.5138	59.5339	19.6607	-78.0016	133.224	-118.106	144.638	-205.159	170.99	-130.449	236.799	-62	-103.512	-92.2231	346.59	-126.82	263.731	-65.4167	92.3648	-57.4131	61.2584	-136.515	159.59	-182.742	87.1616	-176.846	93.3544
384	2	3599.89	4.16194	3.98077	55.3947	33.4776	-100.711	-157.855	-54.8866	151.821	39.95	47.7853	60.2366	14.6607	-73.5083	134.326	-118.874	146.074	-206.345	170.005	-130.315	238.889	-62.7827	-104.364	-92.2231	346.59	-126.82	263.731	-65.4167	92.3648	-57.4131	61.2584	-136.515	159.59	-182.742	87.1616	-176.846	93.3544
384	3	3590.5	4.15641	3.97173	55.2893	33.089	-102.02	-152.855	-56.4465	152.798	37.0742	48.8949	60.2353	14.6715	-73.5173	134.325	-118.875	146.07	-204.107	170.622	-128.58	235.482	-62.1291	-102.308	-92.2231	346.59	-126.82	263.731	-65.4167	92.3648	-57.4131	61.2584	-136.515	159.59	-182.742	87.1616	-176.846	93.3544
384	4	3627.49	4.16	3.96406	55.4865	33.273	-102.02	-152.855	-56.4465	152.798	37.0742	48.8949	60.0154	16.8153	-75.5769	134.638	-119.159	146.427	-204.107	170.622	-128.58	235.482	-62.1291	-102.308	-92.0905	346.514	-126.438	264.254	-65.3165	92.4725	-57.1697	61.5721	-136.17	164.59	-187.709	86.5698	-176.846	93.3544
384	5	3652.27	4.16444	3.96691	55.2307	33.2343	-102.02	-152.855	-56.4465	152.798	37.0742	48.8949	60.0154	16.8153	-75.5769	134.638	-119.159	146.427	-204.107	170.622	-128.58	235.482	-62.1291	-102.308	-90.003	343.695	-126.964	262.974	-60.3165	90.2324	-57.5236	60.7056	-135.767	164.582	-187.135	86.6623	-177.462	93.7023
384	6	3635.21	4.15783	3.96218	55.2831	33.0314	-102.02	-152.855	-56.4465	152.798	37.0742	48.8949	60.0154	16.8153	-75.5769	134.638	-119.159	146.427	-204.107	170.622	-128.58	235.482	-62.1291	-102.308	-91.5767	344.335	-124.877	265.106	-65.3165	91.834	-57.5226	60.7096	-135.765	164.599	-187.153	86.6552	-177.076	93.5774
385	1	3611.54	4.15974	3.96824	55.274	33.242	-100.578	-157.782	-56.2316	150.55	42.0742	47.0448	59.6836	18.8661	-77.6377	133.44	-118.281	145.79	-205.833	168.97	-127.902	238.72	-63.6724	-103.225	-91.5767	344.335	-124.877	265.106	-65.3165	91.834	-57.5226	60.7096	-135.765	164.599	-187.153	86.6552	-177.076	93.5774
385	2	3608.89	4.16297	3.97417	55.4455	33.4347	-100.79	-157.775	-56.1008	149.48	43.2845	46.6296	60.364	13.8661	-72.9397	134.518	-119.018	146.686	-206.858	168.132	-128.077	240.604	-64.1254	-104.214	-91.5767	344.335	-124.877	265.106	-65.3165	91.834	-57.5226	60.7096	-135.765	164.599	-187.153	86.6552	-177.076	93.5774
385	3	3599.57	4.15758	3.96538	55.3238	33.0295	-102.017	-152.775	-57.8388	150.438	40.5642	47.662	60.3585	13.9115	-72.9773	134.514	-119.02	146.668	-204.627	168.817	-126.452	237.171	-63.4261	-102.19	-91.5767	344.335	-124.877	265.106	-65.3165	91.834	-57.5226	60.7096	-135.765	164.599	-187.153	86.6552	-177.076	93.5774
385	4	3610.47	4.15517	3.96268	55.4841	33.3174	-102.017	-152.775	-57.8388	150.438	40.5642	47.662	60.3585	13.9115	-72.9773	134.514	-119.02	146.668	-204.627	168.817	-126.452	237.171	-63.4261	-102.19	-91.5133	344.306	-124.694	265.361	-65.2672	91.8894	-57.4308	61.5744	-136.144	169.599	-191.996	86.2567	-177.076	93.5774
385	5	3692.9	4.0903	4.0444	55.9446	33.6084	-101.607	-150.151	-49.6323	155.2	29.2538	54.4876	59.8262	15.0146	-75.7076	129.728	-114.043	147.551	-206.72	165.213	-122.314	240.454	-65.4797	-102.136	-89.6307	343.687	-126.717	262.878	-60.0023	90.5296	-59.4859	56.7815	-135.247	165.807	-184.821	87.7847	-176.733	96.8808
385	6	3672.27	4.08244	4.03887	56.0027	33.4039	-101.607	-150.151	-49.6323	155.2	29.2538	54.4876	59.8262	15.0146	-75.7076	129.728	-114.043	147.551	-206.72	165.213	-122.314	240.454	-65.4797	-102.136	-91.1515	344.234	-124.665	265.136	-65.0023	92.0246	-59.4788	56.7974	-135.216	165.93	-184.954	87.7364	-176.336	96.723
386	1	3586.58	4.09002	4.04484	56.1547	33.8179	-100.734	-153.726	-50.4757	153.401	33.6133	52.4854	59.3239	16.6465	-77.6991	127.033	-111.607	147.408	-208.66	162.612	-120.429	245.454	-68.4574	-103.014	-91.1515	344.234	-124.665	265.136	-65.0023	92.0246	-59.4788	56.7974	-135.216	165.93	-184.954	87.7364	-176.336	96.723
386	2	3583.54	4.10077	4.05116	56.535	34.4204	-100.734	-153.726	-50.4757	153.401	33.6133	52.4854	60.0901	13.4615	-73.6265	131.183	-115.598	147.365	-211.476	159.081	-117.836	250.454	-70.6489	-104.235	-91.1515	344.234	-124.665	265.136	-65.0023	92.0246	-59.4792	56.8048	-135.243	165.881	-184.904	87.7519	-176.336	96.723
386	3	3577.99	4.09541	4.0459	56.5453	34.2608	-102.073	-148.726	-51.3059	155.538	28.6189	54.6965	60.0886	13.4742	-73.6366	131.181	-115.598	147.358	-209.756	159.826	-116.97	247.731	-69.9658	-102.793	-91.1515	344.234	-124.665	265.136	-65.0023	92.0246	-59.4792	56.8048	-135.243	165.881	-184.904	87.7519	-176.336	96.723
386	4	3593.44	4.09328	4.04376	56.6999	34.5358	-102.073	-148.726	-51.3059	155.538	28.6189	54.6965	60.0886	13.4746	-73.637	131.181	-115.598	147.358	-209.756	159.826	-116.97	247.731	-69.9658	-102.793	-91.0937	344.206	-124.495	265.374	-64.9573	92.0757	-59.3753	57.7112	-135.565	170.881	-189.786	87.2752	-176.336	96.723
386	5	3628.37	4.08427	4.12321	57.8332	36.1658	-103.456	-144.778	-45.6944	158.519	18.3702	61.2059	59.0366	16.913	-78.9262	124.563	-108.569	148.111	-215.089	152.103	-109.18	256.404	-74.4386	-103.964	-88.1709	343.049	-127.668	261.802	-56.7955	89.6997	-61.4518	53.2242	-135.64	164.969	-180.504	89.7954	-177.332	99.7608
386	6	3640.31	4.083	4.12279	58.0022	36.2935	-103.456	-144.778	-45.6944	158.519	18.3702	61.2059	59.0366	16.913	-78.9262	124.563	-108.569	148.111	-215.089	152.103	-109.18	256.404	-74.4386	-103.964	-88.1709	343.049	-127.668	261.802	-56.7955	89.6997	-61.1216	53.036	-133.472	169.471	-185.504	87.9854	-177.011	99.6153
387	1	3560.69	4.09325	4.13117	58.1882	36.7902	-102.701	-147.663	-46.6304	157.009	22.3028	59.2353	58.5833	18.0536	-80.0919	122.176	-106.43	147.956	-216.59	150.215	-108.531	261.404	-77.0918	-105.368	-88.1709	343.049	-127.668	261.802	-56.7955	89.6997	-61.1216	53.036	-133.472	169.471	-185.504	87.9854	-177.011	99.6153
387	2	3576.81	4.10262	4.1383	58.6159	37.4746	-102.706	-147.658	-46.6175	157.017	22.2778	59.2481	59.4443	15.1104	-76.1029	127.161	-111.417	147.715	-219.624	146.843	-106.464	266.404	-78.5923	-107.106	-88.1709	343.049	-127.668	261.802	-56.7955	89.6997	-61.1216	53.036	-133.472	169.471	-185.504	87.9854	-177.011	99.6153
387	3	3614.42	4.09998	4.10218	58.0206	36.5137	-102.652	-147.74	-46.7218	156.883	22.5814	59.1085	59.3457	16.9235	-77.7178	127.104	-111.636	146.885	-217.4	148.328	-106.006	260.665	-75.5431	-105.332	-87.161	342.212	-128.423	262.378	-55.687	88.6644	-61.1812	53.1558	-134.383	164.836	-181.477	89.987	-178.282	99.6193
387	4	3659.42	4.10501	4.07726	57.8909	36.1686	-102.652	-147.74	-46.7218	156.883	22.5814	59.1085	59.3457	16.9235	-77.7178	127.104	-111.636	146.885	-216.603	148.767	-108.78	258.304	-70.5431	-107.745	-86.9556	342.117	-127.572	263.529	-55.6259	88.9557	-61.1812	53.1558	-134.383	164.836	-181.477	89.987	-178.282	99.6193
387	5	3672.35	4.1117	4.08189	57.6048	36.2036	-102.652	-147.74	-46.7218	156.883	22.5814	59.1085	59.3457	16.9235	-77.7178	127.104	-111.636	146.885	-216.603	148.767	-108.78	258.304	-70.5431	-107.745	-84.2367	338.301	-127.456	262.491	-50.6259	86.6888	-61.3242	52.7977	-134.204	164.831	-181.244	90.011	-178.72	99.709
387	6	3637.8	4.10984	4.08295	57.8895	36.1653	-102.652	-147.74	-46.7218	156.883	22.5814	59.1085	59.3457	16.9235	-77.7178	127.104	-111.636	146.885	-216.603	148.767	-108.78	258.304	-70.5431	-107.745	-87.2931	342.34	-127.47	263.238	-55.6259	89.0423	-61.3242	52.7977	-134.204	164.831	-181.244	90.011	-178.64	99.6739
388	1	3545.71	4.11903	4.09353	58.1006	36.7195	-101.784	-151.067	-47.7932	155.151	27.0956	56.8449	58.8648	18.2315	-79.2192	124.473	-109.25	146.771	-218.785	146.893	-108.562	263.304	-72.2979	-109.707	-87.2931	342.34	-127.47	263.238	-55.6259	89.0423	-61.3242	52.7977	-134.204	164.831	-181.244	90.011	-178.64	99.6739
388	2	3516.47	4.13088	4.09871	58.1463	36.9945	-101.784	-151.067	-47.7932	155.151	27.0956	56.8449	59.4435	15.9202	-76.4117	127.629	-112.254	146.932	-220.416	145.651	-108.327	265.416	-72.2826	-110.949	-87.2931	342.34	-127.47	263.238	-55.6259	89.0423	-61.5573	53.7491	-137.202	160.077	-176.244	91.6715	-178.64	99.6739
388	3	3518.89	4.12918	4.09241	58.0227	36.7444	-102.74	-148.607	-47.0913	157.539	22.0956	59.0281	59.5182	15.6145	-75.8643	127.706	-112.505	146.516	-218.736	146.609	-107.82	262.735	-71.6615	-109.559	-87.2931	342.34	-127.47	263.238	-55.6259	89.0423	-61.7325	53.7312	-137.832	157.638	-173.888	92.2327	-178.64	99.6739
388	4	3543.78	4.13326	4.07443	57.9743	36.5531	-102.74	-148.607	-47.0913	157.539	22.0956	59.0281	59.5182	15.6145	-75.8643	127.706	-112.505	146.516	-218.792	146.679	-110.202	260.845	-66.6615	-112.122	-87.1231	342.26	-126.785	264.169	-55.5766	89.276	-61.7325	53.7312	-137.832	157.638	-173.888	92.2327	-178.64	99.6739
388	5	3445.91	4.11173	4.08947	58.2866	37.0046	-102.74	-148.607	-47.0913	157.539	22.0956	59.0281	59.5182	15.6145	-75.8643	127.706	-112.505	146.516	-223.677	146.423	-113.605	262.091	-61.6615	-116.759	-87.1231	342.26	-126.785	264.169	-55.5766	89.276	-62.5592	51.5959	-136.66	157.848	-172.762	92.2994	-178.64	99.6739
388	6	3481.58	4.11172	4.09061	58.4436	36.9764	-102.74	-148.607	-47.0913	157.539	22.0956	59.0281	59.5182	15.6145	-75.8643	127.706	-112.505	146.516	-223.677	146.423	-113.605	262.091	-61.6615	-116.759	-87.1231	342.26	-126.785	264.169	-55.5766	89.276	-62.0035	50.1833	-133.026	162.156	-177.762	90.353	-178.501	99.6127
389	1	3244.45	4.11315	4.10447	58.4736	37.6681	-101.991	-151.164	-48.0706	153.66	28.3781	56.8877	58.6653	19.7098	-80.2966	125.038	-109.692	146.365	-227.338	144.542	-114.069	265.34	-59.69	-119.96	-85.6119	340.441	-127.047	263.678	-52.8904	88.0909	-62.1143	51.5234	-135.825	158.563	-174.099	93.9724	-180.832	99.6615
389	2	3346.94	4.12113	4.09868	58.1246	37.2952	-102.043	-151.016	-48.0165	153.71	28.1756	57.0114	58.6934	19.5888	-80.1589	125.17	-109.819	146.378	-223.825	145.971	-113.335	265.183	-64.69	-116.849	-84.7745	339.329	-127.024	263.294	-51.3649	87.442	-62.1143	51.5234	-135.825	158.563	-174.099	93.9724	-180.832	99.6615
389	3	3382.4	4.11783	4.09304	58.0762	37.1115	-102.983	-148.327	-47.6398	156.125	23.1756	59.2142	58.8196	19.037	-79.2708	125.513	-110.306	145.948	-222.488	146.692	-112.859	263.154	-64.3582	-115.686	-84.7745	339.329	-127.024	263.294	-51.3649	87.442	-62.2247	51.0588	-135.531	157.191	-172.883	94.14	-180.832	99.6615
389	4	3333.37	4.11965	4.08855	58.1891	37.2226	-102.983	-148.327	-47.6398	156.125	23.1756	59.2142	58.8196	19.037	-79.2708	125.513	-110.306	145.948	-224.144	146.169	-114.622	262.22	-59.3582	-118.541	-84.6995	339.307	-126.653	263.802	-51.3684	87.5812	-62.2247	51.0588	-135.531	157.191	-172.883	94.14	-180.832	99.6615
389	5	3343.27	4.12716	4.09401	57.8748	37.2717	-102.983	-148.327	-47.6398	156.125	23.1756	59.2142	58.8196	19.037	-79.2708	125.513	-110.306	145.948	-224.144	146.169	-114.622	262.22	-59.3582	-118.541	-81.6107	334.82	-126.134	263.024	-46.3684	85.2006	-62.282	50.9143	-135.454	157.207	-172.806	94.1402	-181.073	99.679
389	6	3397.88	4.13105	4.09778	57.7333	37.2122	-102.983	-148.327	-47.6398	156.125	23.1756	59.2142	58.8196	19.037	-79.2708	125.513	-110.306	145.948	-224.144	146.169	-114.622	262.22	-59.3582	-118.541	-78.5032	329.82	-124.829	263.707	-43.1476	82.9918	-61.7168	49.5647	-131.941	161.456	-177.731	92.2088	-180.903	99.6077
390	1	3297.55	4.12797	4.1052	58.0713	37.8053	-102.557	-149.469	-48.2414	154.682	25.9019	58.1379	58.3193	21.6132	-82.105	124.055	-108.707	145.935	-227.268	144.652	-114.991	263.75	-56.499	-121.239	-79.6156	331.707	-125.438	263.486	-44.2919	83.7623	-61.811	50.4327	-133.705	159.248	-175.605	95.5791	-183.401	99.6338
390	2	3271.11	4.1333	4.10891	58.3286	37.859	-102.557	-149.469	-48.2414	154.682	25.9019	58.1379	58.4728	20.9271	-81.3458	124.736	-109.365	146.02	-227.268	144.652	-114.991	263.75	-56.499	-121.239	-82.8039	336.707	-126.589	262.203	-47.1428	85.9727	-61.811	50.4327	-133.705	159.248	-175.605	95.5791	-183.401	99.6338
390	3	3248.09	4.13422	4.11148	58.5836	37.7032	-102.557	-149.469	-48.2414	154.682	25.9019	58.1379	58.5357	20.642	-80.8974	124.941	-109.62	145.834	-226.793	144.905	-114.819	263.07	-56.4374	-120.817	-86.2231	341.707	-127.309	262.313	-51.7534	88.4233	-61.8133	50.0468	-133.199	159.049	-175.517	95.4885	-183.401	99.6338
390	4	3400.44	4.14428	4.10057	58.4256	37.2683	-102.557	-149.469	-48.2414	154.682	25.9019	58.1379	58.4888	21.4538	-81.7005	125.21	-109.926	146.081	-222.792	146.692	-114.526	262.37	-61.0705	-117.713	-86.1961	341.694	-127.191	262.476	-51.7536	88.4652	-61.3797	49.3394	-131.088	163.717	-180.517	94.2711	-183.401	99.6338
390	5	3266.59	4.13712	4.11355	58.7314	37.7328	-102.557	-149.469	-48.2414	154.682	25.9019	58.1379	58.4888	21.4538	-81.7005	125.21	-109.926	146.081	-226.786	145.685	-116.156	262.919	-56.0705	-121.365	-86.1961	341.694	-127.191	262.476	-51.7536	88.4652	-61.6213	48.7664	-130.816	163.719	-180.129	94.2707	-183.401	99.6338
390	6	3245.63	4.13225	4.11112	58.9464	37.6193	-102.557	-149.469	-48.2414	154.682	25.9019	58.1379	58.4888	21.4538	-81.7005	125.21	-109.926	146.081	-226.786	145.685	-116.156	262.919	-56.0705	-121.365	-88.4232	344.267	-126.647	264.172	-56.7536	90.2773	-61.6213	48.7664	-130.816	163.719	-180.129	94.2707	-183.167	99.5402
391	1	3168.6	4.1278	4.108	58.785	37.5197	-101.517	-153.254	-49.3169	152.905	30.8913	55.5329	57.5277	24.2666	-84.9628	120.21	-105.345	145.822	-226.786	145.685	-116.156	262.919	-56.0705	-121.365	-88.4232	344.267	-126.647	264.172	-56.7536	90.2773	-61.6213	48.7664	-130.816	163.719	-180.129	94.2707	-183.167	99.5402
391	2	3282.15	4.13571	4.10524	58.4113	37.2614	-101.591	-152.886	-49.3156	152.923	30.6517	55.7167	57.6251	23.8573	-84.5121	120.652	-105.761	145.866	-223.686	146.892	-115.454	263.313	-61.0705	-118.571	-87.1371	342.737	-126.842	262.916	-53.72	89.2339	-61.6213	48.7664	-130.816	163.719	-180.129	94.2707	-183.167	99.5402
391	3	3435.6	4.12185	4.08445	57.7844	36.0175	-101.835	-154.111	-47.7503	152.362	30.8932	55.6857	57.9483	23.0003	-82.8602	121.651	-107.251	144.473	-221.287	148.645	-114.61	257.696	-58.6508	-116.266	-86.3574	341.751	-126.852	262.996	-52.7084	88.6805	-61.6674	45.8199	-127.456	159.922	-177.4	94.684	-183.886	99.5557
391	4	3377.91	4.12371	4.08128	57.9281	36.1801	-101.835	-154.111	-47.7503	152.362	30.8932	55.6857	57.9483	23.0003	-82.8602	121.651	-107.251	144.473	-223.062	147.947	-116.188	256.793	-53.6508	-119.154	-86.2791	341.715	-126.516	263.459	-52.7029	88.7987	-61.6674	45.8199	-127.456	159.922	-177.4	94.684	-183.886	99.5557
391	5	3386.93	4.13022	4.08592	57.6095	36.234	-101.835	-154.111	-47.7503	152.362	30.8932	55.6857	57.9483	23.0003	-82.8602	121.651	-107.251	144.473	-223.062	147.947	-116.188	256.793	-53.6508	-119.154	-83.5428	337.63	-126.036	262.316	-47.7029	86.5855	-61.7776	45.5712	-127.346	159.94	-177.234	94.682	-184.294	99.609
391	6	3351.26	4.12999	4.08863	57.9667	36.2205	-101.835	-154.111	-47.7503	152.362	30.8932	55.6857	57.9483	23.0003	-82.8602	121.651	-107.251	144.473	-223.062	147.947	-116.188	256.793	-53.6508	-119.154	-86.7963	342.409	-126.703	262.969	-52.7029	89.0224	-61.7776	45.5712	-127.346	159.94	-177.234	94.682	-184.267	99.5984
392	1	3197.71	4.1307	4.10207	58.3313	36.811	-101.626	-154.805	-48.0078	152.041	31.8456	55.1834	57.8555	23.3057	-83.2365	121.199	-106.831	144.457	-227.212	145.934	-116.737	257.761	-48.6508	-122.802	-86.7963	342.409	-126.703	262.969	-52.7029	89.0224	-61.7776	45.5712	-127.346	159.94	-177.234	94.682	-184.267	99.5984
392	2	3161.63	4.14031	4.10268	58.178	36.751	-101.626	-154.805	-48.0078	152.041	31.8456	55.1834	58.1009	22.2401	-82.1182	122.355	-107.873	144.692	-227.212	145.934	-116.737	257.761	-48.6508	-122.802	-86.7963	342.409	-126.703	262.969	-52.7029	89.0224	-62.1375	46.5725	-130.403	155.202	-172.234	96.3892	-184.267	99.5984
392	3	3249.68	4.12945	4.08958	57.7044	36.1951	-101.626	-154.805	-48.0078	152.041	31.8456	55.1834	58.847	19.1068	-77.1182	124.86	-110.929	142.633	-225.54	146.797	-116.093	255.499	-48.6059	-121.283	-86.7573	342.347	-126.692	262.934	-52.6114	88.9847	-62.1374	46.5719	-130.402	155.202	-172.235	96.3889	-184.267	99.5984
392	4	3367.09	4.13468	4.08336	57.6766	35.8905	-101.626	-154.805	-48.0078	152.041	31.8456	55.1834	58.8125	19.6744	-77.6758	125.049	-111.146	142.805	-223.343	147.958	-116.167	255.113	-51.0522	-119.628	-86.7371	342.337	-126.608	263.05	-52.6102	89.0137	-61.5507	45.2373	-127.39	159.704	-177.235	94.9221	-184.267	99.5984
392	5	3238.86	4.13353	4.09492	58.0112	36.393	-101.626	-154.805	-48.0078	152.041	31.8456	55.1834	58.8125	19.6744	-77.6758	125.049	-111.146	142.805	-226.963	146.211	-116.709	255.355	-46.0522	-122.907	-86.7371	342.337	-126.608	263.05	-52.6102	89.0137	-61.5803	45.1715	-127.36	159.709	-177.191	94.9212	-184.267	99.5984
392	6	3283.9	4.13239	4.0948	58.1779	36.4595	-101.626	-154.805	-48.0078	152.041	31.8456	55.1834	58.8125	19.6744	-77.6758	125.049	-111.146	142.805	-226.963	146.211	-116.709	255.355	-46.0522	-122.907	-86.7371	342.337	-126.608	263.05	-52.6102	89.0137	-61.0765	44.4651	-124.611	164.123	-182.191	92.9667	-183.916	99.4609
393	1	3236.91	4.12709	4.09289	58.0515	36.4005	-100.528	-158.448	-49.3595	150.356	36.8456	52.5459	57.8798	22.9776	-81.8496	120.324	-106.713	142.671	-226.963	146.211	-116.709	255.355	-46.0522	-122.907	-86.7371	342.337	-126.608	263.05	-52.6102	89.0137	-61.0765	44.4651	-124.611	164.123	-182.191	92.9667	-183.916	99.4609
393	2	3245.65	4.12803	4.09613	58.2151	36.4876	-101.164	-153.448	-50.9671	151.955	33.2609	54.4045	58.3836	20.8278	-79.7704	122.864	-108.891	143.461	-226.963	146.211	-116.709	255.355	-46.0522	-122.907	-86.7371	342.337	-126.608	263.05	-52.6102	89.0137	-61.0765	44.4651	-124.611	164.123	-182.191	92.9667	-183.916	99.4609
393	3	3275.77	4.12245	4.08977	58.2734	36.4925	-101.854	-149.084	-52.7478	154.943	28.2609	56.3918	58.438	20.6049	-79.4144	123.045	-109.112	143.315	-226.064	146.674	-116.362	254.162	-46.0587	-122.086	-86.73	342.326	-126.606	263.043	-52.5937	89.0069	-61.0594	44.2113	-124.252	164.111	-182.252	92.8832	-183.916	99.4609
393	4	3418.08	4.1271	4.0791	58.0994	36.2019	-101.854	-149.084	-52.7478	154.943	28.2609	56.3918	58.438	20.6049	-79.4144	123.045	-109.112	143.315	-222.535	148.627	-116.775	253.374	-49.5498	-119.658	-86.6832	342.303	-126.412	263.312	-52.5909	89.0744	-60.876	44.5566	-123.8	169.111	-187.247	92.1845	-183.916	99.4609
393	5	3424.83	4.13359	4.08394	57.7584	36.2384	-101.854	-149.084	-52.7478	154.943	28.2609	56.3918	58.438	20.6049	-79.4144	123.045	-109.112	143.315	-222.535	148.627	-116.775	253.374	-49.5498	-119.658	-84.0002	338.169	-125.812	262.101	-47.5909	86.8891	-61.0037	44.2835	-123.695	169.085	-187.012	92.1947	-184.109	99.6111
393	6	3394.43	4.13276	4.08594	58.0986	36.2034	-101.854	-149.084	-52.7478	154.943	28.2609	56.3918	58.438	20.6049	-79.4144	123.045	-109.112	143.315	-222.535	148.627	-116.775	253.374	-49.5498	-119.658	-87.0455	342.591	-126.349	262.994	-52.5909	89.1914	-61.0037	44.2835	-123.695	169.085	-187.012	92.1947	-184.045	99.5859
394	1	3379.6	4.11727	4.09274	58.3375	36.7867	-102.89	-146.927	-50.8222	154.656	25.0212	59.1898	57.8619	23.4398	-82.731	121.308	-107.074	143.265	-224.471	147.355	-116.104	254.246	-48.4773	-120.77	-86.0894	341.414	-126.444	262.62	-50.8407	88.4452	-61.0746	45.0508	-125.345	166.207	-184.09	93.882	-185.044	99.6033
394	2	3383.12	4.11744	4.09567	58.5643	37.0377	-104.058	-145.281	-48.8366	156.508	20.0212	61.647	57.9841	22.9025	-82.1936	121.88	-107.584	143.431	-224.471	147.355	-116.104	254.246	-48.4773	-120.77	-86.0894	341.414	-126.444	262.62	-50.8406	88.4452	-61.0746	45.0508	-125.345	166.207	-184.09	93.882	-185.044	99.6033
394	3	3406.2	4.11233	4.09264	58.2373	36.5448	-102.634	-144.995	-52.9571	155.264	25.0212	58.9345	58.0841	22.5103	-81.548	122.211	-108.002	143.144	-223.701	147.752	-115.803	253.202	-48.4577	-120.066	-86.0892	341.414	-126.444	262.62	-50.8403	88.4451	-61.0321	44.402	-124.466	166.05	-184.131	93.6958	-185.044	99.6033
394	4	3514.99	4.1191	4.08549	57.9322	36.0898	-102.634	-144.995	-52.9571	155.264	25.0212	58.9345	58.0788	22.613	-81.6522	122.249	-108.046	143.181	-220.066	149.701	-115.51	252.972	-53.4577	-116.825	-86.0854	341.412	-126.428	262.644	-50.8406	88.4511	-61.0239	44.4541	-124.466	166.454	-184.527	93.6505	-185.044	99.6033
394	5	3362.04	4.10968	4.09768	58.2425	36.5605	-102.634	-144.995	-52.9571	155.264	25.0212	58.9345	58.0788	22.613	-81.6522	122.249	-108.046	143.181	-224.006	148.608	-117.195	253.339	-48.4577	-120.602	-86.0854	341.412	-126.428	262.644	-50.8406	88.4511	-61.3704	43.7102	-124.171	166.42	-183.924	93.6584	-185.044	99.6033
394	6	3396.46	4.10745	4.09618	58.4098	36.7464	-102.634	-144.995	-52.9571	155.264	25.0212	58.9345	58.0788	22.613	-81.6522	122.249	-108.046	143.181	-224.006	148.608	-117.195	253.339	-48.4577	-120.602	-86.0854	341.412	-126.428	262.644	-50.8406	88.4511	-61.1	44.0724	-122.671	171.002	-188.924	91.7777	-184.508	99.3963
395	1	3369.99	4.10299	4.09391	58.2068	36.6211	-101.607	-149.339	-53.3234	153.445	30.0212	56.2751	57.1783	25.6165	-84.6513	117.907	-104.054	142.586	-224.006	148.608	-117.195	253.339	-48.4577	-120.602	-86.0854	341.412	-126.428	262.644	-50.8406	88.4511	-61.1	44.0724	-122.671	171.002	-188.924	91.7777	-184.508	99.3963
395	2	3353.15	4.12061	4.09585	58.0676	36.2854	-101.61	-149.329	-53.323	153.45	30.008	56.2816	57.57	23.983	-83.0449	119.762	-105.707	143.091	-224.006	148.608	-117.195	253.339	-48.4577	-120.602	-86.0854	341.412	-126.428	262.644	-50.8406	88.4511	-60.867	42.9407	-123	166.002	-184.308	92.8678	-184.508	99.3963
395	3	3535.7	4.11536	4.06579	57.523	35.2452	-101.697	-150.625	-52.1509	152.32	31.1792	56.0191	58.147	22.7325	-80.3609	121.918	-108.44	141.119	-221.431	149.912	-115.922	248.408	-46.9421	-118.192	-85.2414	340.437	-126.571	262.819	-49.8123	87.794	-60.713	40.5705	-119.554	164.973	-184.332	93.6914	-186.1	99.3966
395	4	3457.48	4.11639	4.06908	57.7765	35.5926	-101.697	-150.625	-52.1509	152.32	31.1792	56.0191	58.147	22.7325	-80.3609	121.918	-108.44	141.119	-223.964	148.496	-116.766	247.898	-41.9421	-121.232	-85.2043	340.423	-126.397	263.061	-49.8191	87.8587	-60.713	40.5705	-119.554	164.973	-184.332	93.6914	-186.1	99.3966
395	5	3464.2	4.12332	4.0743	57.4273	35.6448	-101.697	-150.625	-52.1509	152.32	31.1792	56.0191	58.147	22.7325	-80.3609	121.918	-108.44	141.119	-223.964	148.496	-116.766	247.898	-41.9421	-121.232	-82.2532	335.877	-125.618	262.079	-44.8191	85.5657	-60.7847	40.4291	-119.507	164.97	-184.209	93.6929	-186.281	99.4572
395	6	3497.26	4.12083	4.07256	57.5931	35.8347	-101.697	-150.625	-52.1509	152.32	31.1792	56.0191	58.147	22.7325	-80.3609	121.918	-108.44	141.119	-223.964	148.496	-116.766	247.898	-41.9421	-121.232	-82.2532	335.877	-125.618	262.079	-44.8191	85.5657	-60.4832	40.8488	-118.077	169.549	-189.209	91.7303	-185.651	99.2206
396	1	3458.19	4.123	4.07559	57.912	35.8378	-101.568	-151.135	-52.2207	152.119	31.7727	55.6959	58.0954	22.9301	-80.5854	121.675	-108.212	141.094	-223.964	148.496	-116.766	247.898	-41.9421	-121.232	-85.4721	340.877	-126.658	262.044	-48.9956	87.9139	-60.4832	40.8488	-118.077	169.549	-189.209	91.7303	-185.651	99.2206
396	2	3454.91	4.14656	4.081	57.9511	35.5943	-101.983	-149.343	-52.3889	153.045	29.6943	56.6816	58.5684	20.7614	-78.6974	124.014	-110.159	142.165	-223.964	148.496	-116.766	247.898	-41.9421	-121.232	-85.4721	340.877	-126.658	262.044	-48.9955	87.9139	-60.1261	39.1141	-117.531	164.549	-184.832	92.5883	-185.651	99.2206
396	3	3528.95	4.1549	4.08056	57.9332	35.0514	-101.983	-149.343	-52.3889	153.045	29.6943	56.6816	58.6004	20.641	-78.4949	124.127	-110.301	142.074	-222.452	149.258	-116.157	245.966	-42.0385	-119.829	-85.4061	340.771	-126.636	262.007	-48.8694	87.8592	-59.7357	35.4718	-112.531	164.288	-185.705	91.4676	-185.651	99.2206
396	4	3421.57	4.15546	4.0911	58.2816	35.5679	-101.983	-149.343	-52.3889	153.045	29.6943	56.6816	58.6004	20.641	-78.4949	124.127	-110.301	142.074	-225.859	147.139	-116.272	245.977	-37.0385	-123.029	-85.4041	340.77	-126.627	262.02	-48.8699	87.8626	-59.7357	35.4718	-112.531	164.288	-185.705	91.4676	-185.651	99.2206
396	5	3425.73	4.16237	4.09646	57.929	35.6219	-101.983	-149.343	-52.3889	153.045	29.6943	56.6816	58.6004	20.641	-78.4949	124.127	-110.301	142.074	-225.859	147.139	-116.272	245.977	-37.0385	-123.029	-82.4711	336.177	-125.789	261.021	-43.8699	85.5679	-59.8125	35.3407	-112.503	164.287	-185.574	91.4755	-185.816	99.2913
396	6	3461.61	4.15937	4.0942	58.0898	35.831	-101.983	-149.343	-52.3889	153.045	29.6943	56.6816	58.6004	20.641	-78.4949	124.127	-110.301	142.074	-225.859	147.139	-116.272	245.977	-37.0385	-123.029	-82.4711	336.177	-125.789	261.021	-43.8699	85.5679	-59.5207	35.9926	-111.337	168.882	-190.574	89.4403	-185.061	99.008
397	1	3411.11	4.15374	4.08832	58.1049	35.6343	-101.792	-150.561	-52.1101	150.802	32.6753	55.8736	58.1781	23.0618	-81.2305	123.051	-109.089	142.118	-224.73	147.802	-116.104	246.141	-39.0203	-121.885	-85.3187	340.678	-126.802	260.891	-47.4538	87.6378	-59.6316	37.1905	-113.587	166.651	-188.209	91.3378	-186.117	99.0773
397	2	3399.27	4.16284	4.09376	57.7728	35.716	-101.793	-150.559	-52.1103	150.803	32.6725	55.875	58.2196	22.8635	-81.0496	123.241	-109.252	142.199	-224.73	147.802	-116.104	246.141	-39.0203	-121.885	-82.5189	336.466	-126.138	259.611	-42.4538	85.4949	-59.6316	37.1905	-113.587	166.651	-188.209	91.3378	-186.117	99.0773
397	3	3416.64	4.16177	4.09338	58.0517	35.6133	-102.232	-148.691	-52.5987	152.264	30.0935	56.8782	58.3105	22.5182	-80.4685	123.571	-109.66	141.942	-223.772	148.289	-115.731	244.953	-39.1187	-120.997	-85.8409	341.466	-127.037	259.561	-46.6906	87.7827	-59.6301	37.1778	-113.57	166.65	-188.212	91.3341	-186.117	99.0773
397	4	3465.44	4.16011	4.09013	58.198	35.8475	-102.232	-148.691	-52.5987	152.264	30.0935	56.8782	58.3035	22.6504	-80.6035	123.622	-109.72	141.993	-223.772	148.289	-115.731	244.953	-39.1187	-120.997	-85.7787	341.437	-126.757	259.964	-46.7184	87.8857	-59.655	38.0477	-114.076	171.65	-192.972	90.9878	-186.117	99.0773
397	5	3461.18	4.15811	4.09299	57.8343	35.808	-102.262	-149.922	-51.3537	152.176	30.2612	56.6665	58.097	23.0548	-82.3799	121.382	-107.688	143.05	-223.439	148.494	-115.7	245.002	-39.677	-120.661	-83.0293	336.987	-125.846	258.897	-41.892	85.71	-59.9326	38.0207	-114.911	170.364	-191.173	91.4731	-186.042	99.46
397	6	3454.74	4.16347	4.09708	57.4919	35.8286	-102.262	-149.922	-51.3537	152.176	30.2612	56.6665	58.097	23.0548	-82.3799	121.382	-107.688	143.05	-223.439	148.494	-115.7	245.002	-39.677	-120.661	-80.0008	331.987	-124.517	258.747	-37.8804	83.5018	-59.9326	38.0207	-114.911	170.364	-191.173	91.4731	-185.962	99.4297
398	1	3417.73	4.16949	4.10016	57.6946	35.8514	-101.882	-151.339	-51.5875	151.641	31.9166	55.7566	57.9447	23.6072	-82.9941	120.675	-107.031	142.976	-223.439	148.494	-115.7	245.002	-39.677	-120.661	-83.0619	336.987	-125.825	257.446	-40.5664	85.6783	-59.9326	38.0207	-114.911	170.364	-191.173	91.4731	-185.962	99.4297
398	2	3401.65	4.17112	4.10335	58.057	35.8474	-101.882	-151.339	-51.5875	151.641	31.9166	55.7566	57.967	23.505	-82.8911	120.787	-107.127	143.009	-223.439	148.494	-115.7	245.002	-39.677	-120.661	-86.1511	341.987	-126.988	257.725	-44.8876	87.9603	-59.9326	38.0207	-114.911	170.364	-191.173	91.4731	-185.962	99.4297
398	3	3444.44	4.17442	4.10142	57.5696	35.7292	-102.431	-149.013	-52.1645	153.496	28.6624	57.0095	58.1516	22.8184	-81.756	121.427	-107.937	142.504	-221.965	149.243	-115.124	243.163	-39.8178	-119.295	-83.6338	337.754	-125.98	256.143	-39.8876	85.837	-59.9316	38.0126	-114.9	170.362	-191.174	91.4708	-185.962	99.4297
398	4	3355.77	4.17536	4.11039	57.9093	36.2085	-102.431	-149.013	-52.1645	153.496	28.6624	57.0095	58.1516	22.8184	-81.756	121.427	-107.937	142.504	-225.146	147.129	-115.259	243.008	-34.8178	-122.462	-83.626	337.753	-125.937	256.208	-39.8975	85.8546	-59.9317	38.0134	-114.901	170.365	-191.177	91.4707	-185.962	99.4297
398	5	3390	4.16342	4.10097	58.0978	36.0865	-102.401	-149.712	-51.8429	152.822	29.6688	56.5982	57.8723	25.1613	-84.8288	121.144	-107.733	142.959	-224.337	147.853	-115.488	242.795	-35.8103	-121.725	-86.3515	342.151	-126.942	256.704	-43.9405	87.8813	-59.9959	39.1272	-116.599	169.368	-190.024	92.1047	-186.218	99.4842
398	6	3417.13	4.16	4.09804	58.2508	36.3614	-102.401	-149.712	-51.8429	152.822	29.6688	56.5982	57.8723	25.1613	-84.8288	121.144	-107.733	142.959	-224.337	147.853	-115.488	242.795	-35.8103	-121.725	-86.3515	342.151	-126.942	256.704	-43.9405	87.8813	-59.8905	40.4876	-116.278	174.097	-195.024	90.1753	-185.387	99.1716
399	1	3391.49	4.15434	4.09637	58.0938	36.2936	-101.253	-153.942	-52.453	151.129	34.6688	53.9161	57.0528	28.2081	-88.1634	117.332	-104.231	142.467	-224.337	147.853	-115.488	242.795	-35.8103	-121.725	-86.3515	342.151	-126.942	256.704	-43.9405	87.8813	-59.8905	40.4876	-116.278	174.097	-195.024	90.1753	-185.387	99.1716
399	2	3378.25	4.16384	4.10137	57.7523	36.3791	-101.253	-153.942	-52.453	151.129	34.6688	53.9161	57.1185	27.8985	-87.8423	117.642	-104.496	142.551	-224.337	147.853	-115.488	242.795	-35.8103	-121.725	-83.7385	338.092	-126.258	255.197	-38.9405	85.8236	-59.8755	40.4499	-116.286	173.923	-194.87	90.2079	-185.387	99.1716
399	3	3380.86	4.16318	4.10224	58.0737	36.2791	-101.367	-153.218	-52.7824	151.619	33.8802	54.2083	57.1792	27.6778	-87.4781	117.853	-104.757	142.392	-223.899	148.077	-115.32	242.268	-35.8747	-121.318	-86.8467	343.092	-127.355	255.695	-43.5063	88.1126	-59.8729	40.4261	-116.254	173.919	-194.873	90.2013	-185.387	99.1716
399	4	3415.16	4.16057	4.09866	58.1997	36.6075	-101.367	-153.218	-52.7824	151.619	33.8802	54.2083	57.1792	27.6778	-87.4781	117.853	-104.757	142.392	-223.899	148.077	-115.32	242.268	-35.8747	-121.318	-86.7795	343.056	-127.076	256.116	-43.5508	88.2132	-60.1796	42.286	-118.16	178.919	-199.377	90.2513	-185.387	99.1716
399	5	3394.98	4.16652	4.10341	57.8136	36.6622	-101.367	-153.218	-52.7824	151.619	33.8802	54.2083	57.1792	27.6778	-87.4781	117.853	-104.757	142.392	-223.899	148.077	-115.32	242.268	-35.8747	-121.318	-84.0821	338.443	-125.991	254.84	-38.5508	86.0178	-60.2773	42.0911	-118.103	178.863	-199.157	90.266	-185.387	99.1716
399	6	3382.71	4.17284	4.10843	57.4575	36.7327	-101.367	-153.218	-52.7824	151.619	33.8802	54.2083	57.1792	27.6778	-87.4781	117.853	-104.757	142.392	-223.899	148.077	-115.32	242.268	-35.8747	-121.318	-81.091	333.443	-124.723	254.2	-34.0142	83.7654	-60.2773	42.0911	-118.103	178.864	-199.157	90.266	-185.365	99.1633
400	1	3365.18	4.16704	4.10822	57.3448	36.7263	-100.232	-157.46	-53.3094	149.882	38.8802	51.5517	56.4657	30.7892	-91.0942	114.649	-101.765	141.942	-223.899	148.077	-115.32	242.268	-35.8747	-121.318	-81.091	333.443	-124.723	254.2	-34.0142	83.7654	-60.2773	42.0911	-118.103	178.864	-199.157	90.266	-185.365	99.1633
400	2	3349.81	4.17187	4.11175	57.6548	36.7433	-100.232	-157.46	-53.3094	149.882	38.8802	51.5517	56.5445	30.4212	-90.708	115.019	-102.085	142.039	-223.899	148.077	-115.32	242.268	-35.8747	-121.318	-84.0099	338.443	-126.18	253.574	-37.1486	85.8418	-60.2773	42.0911	-118.103	178.864	-199.157	90.266	-185.365	99.1633
400	3	3406.8	4.1639	4.09195	57.9313	36.6223	-100.517	-157.835	-52.6146	150.048	38.4753	51.5343	56.5962	32.0214	-93.2219	115.881	-103.19	142.47	-223.054	148.652	-115.259	241.544	-36.3332	-120.549	-86.6717	342.859	-127.253	254.177	-41.2142	87.8095	-60.3128	42.8467	-118.989	178.726	-198.968	90.4045	-185.381	99.1592
400	4	3428.01	4.16113	4.0879	58.0579	37.0209	-100.517	-157.835	-52.6146	150.048	38.4753	51.5343	56.5962	32.0214	-93.2219	115.881	-103.19	142.47	-223.054	148.652	-115.259	241.544	-36.3332	-120.549	-86.6049	342.823	-126.971	254.61	-41.2716	87.9126	-60.7613	45.3141	-121.729	183.726	-203.341	90.6788	-185.381	99.1592
400	5	3407.89	4.16695	4.09257	57.664	37.0845	-100.517	-157.835	-52.6146	150.048	38.4753	51.5343	56.5962	32.0214	-93.2219	115.881	-103.19	142.47	-223.054	148.652	-115.259	241.544	-36.3332	-120.549	-83.8842	338.094	-125.777	253.323	-36.2716	85.7185	-60.8424	45.1389	-121.67	183.664	-203.141	90.6901	-185.381	99.1592
400	6	3399.57	4.16245	4.08752	57.8223	37.5884	-100.517	-157.835	-52.6146	150.048	38.4753	51.5343	56.5962	32.0214	-93.2219	115.881	-103.19	142.47	-223.054	148.652	-115.259	241.544	-36.3332	-120.549	-83.8842	338.094	-125.777	253.323	-36.2716	85.7185	-61.2366	48.4762	-123.919	188.664	-208	89.313	-184.449	98.8084
401	1	3419.01	4.16349	4.0806	57.5068	37.1872	-100.361	-158.371	-52.7043	149.819	39.1327	51.1923	56.5222	32.4241	-93.7391	115.531	-102.862	142.429	-220.069	150.729	-115.252	241.958	-41.3332	-117.538	-83.8842	338.094	-125.777	253.323	-36.2716	85.7185	-61.2366	48.4762	-123.919	188.664	-208	89.313	-184.449	98.8084
401	2	3378.46	4.16594	4.08997	58.1122	37.4724	-100.361	-158.371	-52.7043	149.819	39.1327	51.1923	56.6275	31.8858	-93.1514	116.012	-103.268	142.549	-222.252	149.187	-115.058	242.814	-39.2077	-119.402	-86.8221	343.094	-127.104	253.91	-40.6936	87.9297	-61.2366	48.4762	-123.919	188.664	-208	89.313	-184.449	98.8084
401	3	3381.98	4.17188	4.09142	57.5638	37.346	-100.361	-158.371	-52.7043	149.819	39.1327	51.1923	56.7793	31.3787	-92.2696	116.54	-103.947	142.111	-221.356	149.641	-114.709	241.704	-39.3006	-118.573	-84.3803	338.778	-125.93	252.197	-35.6936	85.87	-61.2365	48.4757	-123.918	188.663	-208	89.3129	-184.449	98.8084
401	4	3367.79	4.16899	4.08796	58.0157	38.1425	-100.356	-159.132	-52.2223	149.348	39.8211	50.8931	56.5578	33.2388	-94.6901	116.255	-103.662	142.603	-223.689	148.067	-115.068	241.29	-35.0167	-121.212	-84.3765	338.83	-125.746	252.533	-35.8156	85.9809	-61.5578	50.7405	-126.413	191.52	-210.64	91.0904	-185.911	98.7991
401	5	3358.4	4.16907	4.09034	58.4066	38.0981	-100.356	-159.132	-52.2223	149.348	39.8211	50.8931	56.5578	33.2388	-94.6901	116.255	-103.662	142.603	-223.689	148.067	-115.068	241.29	-35.0167	-121.212	-87.3115	343.83	-127.061	253.382	-40.4897	88.2098	-61.5666	50.7191	-126.404	191.511	-210.616	91.0915	-185.911	98.7991
401	6	3334.09	4.16447	4.08452	58.5848	38.7296	-100.356	-159.132	-52.2223	149.348	39.8211	50.8931	56.5578	33.2388	-94.6901	116.255	-103.662	142.603	-223.689	148.067	-115.068	241.29	-35.0167	-121.212	-87.3116	343.83	-127.061	253.382	-40.4898	88.2099	-62.1512	54.892	-129.955	196.511	-215.247	90.2167	-185.06	98.4874
402	1	3355.49	4.1625	4.07614	58.2843	38.3692	-100.086	-160.022	-52.4058	148.975	40.9285	50.3136	56.4346	33.9451	-95.6277	115.655	-103.098	142.552	-220.929	150.037	-115.017	241.852	-40.0167	-118.265	-87.3116	343.83	-127.061	253.382	-40.4898	88.2099	-62.1512	54.892	-129.955	196.511	-215.247	90.2167	-185.06	98.4874
402	2	3319.85	4.17139	4.08696	58.1562	38.7751	-100.086	-160.022	-52.4058	148.975	40.9285	50.3136	56.5467	33.3446	-94.9664	116.154	-103.516	142.673	-223.085	148.539	-114.89	242.369	-37.5111	-120.182	-84.8515	339.807	-126.238	251.666	-35.4898	86.237	-62.1512	54.892	-129.955	196.511	-215.247	90.2167	-185.06	98.4874
402	3	3307.74	4.17732	4.09145	57.7714	38.8513	-100.1	-159.862	-52.5082	149.051	40.8141	50.357	56.5588	33.3029	-94.8947	116.196	-103.569	142.639	-222.985	148.59	-114.852	242.247	-37.5237	-120.09	-81.9666	334.807	-124.885	250.673	-30.7114	84.0114	-62.1512	54.892	-129.955	196.511	-215.247	90.2167	-185.06	98.4874
402	4	3296.61	4.17419	4.08605	57.9594	39.5214	-100.1	-159.862	-52.5082	149.051	40.8141	50.357	56.5588	33.3038	-94.8956	116.197	-103.57	142.639	-222.985	148.59	-114.852	242.247	-37.5237	-120.09	-81.9362	334.812	-124.688	251.004	-30.7949	84.102	-62.8989	59.083	-134.955	201.334	-219.191	91.0771	-185.06	98.4874
402	5	3286.47	4.17404	4.08832	58.2859	39.4351	-100.1	-159.862	-52.5082	149.051	40.8141	50.357	56.5588	33.3038	-94.8956	116.197	-103.57	142.639	-222.985	148.59	-114.852	242.247	-37.5237	-120.09	-84.9613	339.812	-126.005	251.336	-34.9105	86.2555	-62.9927	58.8075	-134.827	201.186	-218.877	91.0896	-185.06	98.4874
402	6	3289.64	4.16856	4.07663	58.662	40.4289	-100.107	-160.552	-52.0713	148.666	41.3894	50.0849	56.3979	35.2321	-97.3836	116.456	-103.873	143.176	-222.849	148.687	-114.861	242.241	-37.7145	-119.965	-84.939	339.777	-125.994	251.329	-34.8756	86.2384	-63.7192	64.0139	-140.006	206.688	-223.934	92.6068	-186.084	98.3283
403	1	3296.38	4.17307	4.0706	58.3287	40.0067	-100.038	-160.772	-52.1233	148.576	41.6653	49.9404	56.3979	35.2321	-97.3836	116.456	-103.873	143.176	-219.592	150.932	-114.908	242.373	-42.7145	-116.804	-84.939	339.777	-125.994	251.329	-34.8756	86.2384	-63.7192	64.0139	-140.006	206.688	-223.934	92.6068	-186.084	98.3283
403	2	3267.2	4.18007	4.08827	58.8288	40.6769	-100.038	-160.772	-52.1233	148.576	41.6653	49.9404	56.6544	33.7959	-95.7823	117.541	-104.776	143.415	-224.592	147.462	-114.572	244.615	-38.1558	-121.065	-84.9154	339.745	-125.983	251.32	-34.8443	86.2203	-63.7192	64.0139	-140.006	206.688	-223.934	92.6068	-186.084	98.3283
403	3	3273.99	4.18271	4.08852	58.5523	39.8636	-100.038	-160.772	-52.1233	148.576	41.6653	49.9404	56.8165	33.2035	-94.7694	118.122	-105.499	142.943	-223.734	147.903	-114.255	243.566	-38.2542	-120.278	-84.9143	339.744	-125.983	251.32	-34.8431	86.2194	-63.2665	59.8213	-135.006	203.848	-221.853	91.7095	-186.084	98.3283
403	4	3273.38	4.17993	4.08362	58.7393	40.5415	-100.038	-160.772	-52.1233	148.576	41.6653	49.9404	56.8165	33.2041	-94.77	118.122	-105.5	142.944	-223.73	147.905	-114.255	243.566	-38.2587	-120.275	-84.89	339.736	-125.866	251.51	-34.8819	86.2667	-63.9383	64.0133	-140.006	207.862	-225.083	92.6141	-186.084	98.3283
403	5	3282.09	4.17487	4.07912	59.1521	41.3124	-99.783	-159.999	-53.2118	146.584	43.8311	49.8729	56.2733	36.3078	-97.783	117.659	-104.555	142.737	-222.95	148.413	-114.214	243.636	-39.4992	-119.541	-84.3206	340.42	-125.826	250.959	-34.9013	85.9213	-64.0294	64.7486	-141.376	212.705	-229.358	98.121	-190.146	98.6794
403	6	3277.51	4.17186	4.07429	59.3674	42.0248	-99.783	-159.999	-53.2118	146.584	43.8311	49.8729	56.2733	36.3078	-97.783	117.659	-104.555	142.737	-222.95	148.413	-114.214	243.636	-39.4992	-119.541	-84.3984	340.554	-125.86	250.994	-35.0401	85.9824	-64.6075	69.1484	-146.376	216.146	-232.177	98.788	-189.98	98.6235
404	1	3249.76	4.17743	4.07335	59.7749	42.6409	-99.7106	-160.604	-52.8696	146.388	44.2221	49.6744	55.9789	36.2806	-98.8493	115.794	-102.661	144.085	-224.633	146.268	-113.686	244.038	-38.5657	-121.183	-83.507	339.012	-125.45	250.637	-33.5113	85.2896	-64.5877	69.031	-146.464	218.065	-233.81	100.594	-192.037	98.5422
404	2	3252.19	4.18253	4.06954	59.7062	42.2562	-99.7106	-160.604	-52.8696	146.388	44.2221	49.6744	56.066	35.8161	-98.3262	116.142	-102.963	144.143	-221.746	148.122	-113.526	244.614	-43.5657	-118.303	-85.1426	341.898	-126.28	251.137	-36.1416	86.5423	-64.5922	69.0735	-146.515	218.094	-233.833	100.604	-192.037	98.5422
404	3	3242.83	4.1882	4.07222	59.2644	42.3159	-99.7106	-160.604	-52.8696	146.388	44.2221	49.6744	56.1289	35.6347	-97.9602	116.386	-103.278	143.917	-221.268	148.373	-113.349	244.006	-43.5862	-117.866	-82.5054	337.179	-124.938	249.635	-31.1416	84.397	-64.6355	69.4339	-146.941	218.354	-234.044	100.683	-192.037	98.5422
404	4	3238.18	4.19127	4.07666	59.0964	41.6555	-99.7106	-160.604	-52.8696	146.388	44.2221	49.6744	56.1289	35.6347	-97.9602	116.386	-103.278	143.917	-221.408	148.283	-113.403	243.974	-43.2851	-118.053	-82.501	337.179	-124.912	249.681	-31.1528	84.4092	-64.1503	65.2	-141.941	215.405	-231.687	99.7574	-192.037	98.5422
404	5	3258.84	4.18941	4.07339	59.6362	41.8149	-99.7279	-161.268	-52.3663	146.171	44.5675	49.4693	55.972	37.1342	-100.264	115.903	-102.9	144.643	-221.766	148.071	-113.445	243.945	-42.7253	-118.403	-85.268	341.964	-126.273	250.303	-35.2941	86.4693	-64.2025	65.1646	-141.978	215.51	-231.866	101.125	-193.403	98.5739
404	6	3261.88	4.18664	4.06879	59.8343	42.5114	-99.7279	-161.268	-52.3663	146.171	44.5675	49.4693	55.972	37.1342	-100.264	115.903	-102.9	144.643	-221.766	148.071	-113.445	243.945	-42.7253	-118.403	-85.268	341.964	-126.273	250.303	-35.2941	86.4693	-64.7612	69.4787	-146.978	218.718	-234.453	101.892	-193.291	98.5381
405	1	3237.88	4.19083	4.07562	59.6144	42.8009	-99.5396	-161.885	-52.5069	146.016	45.241	49.069	55.972	37.1342	-100.264	115.903	-102.9	144.643	-223.38	147.07	-113.449	244.087	-40.6731	-119.787	-82.4917	337.223	-125.096	248.997	-30.2941	84.274	-64.7612	69.4787	-146.978	218.718	-234.453	101.892	-193.291	98.5381
405	2	3235.92	4.19162	4.0873	60.0339	43.2501	-99.5396	-161.885	-52.5069	146.016	45.241	49.069	55.992	37.024	-100.138	115.983	-102.968	144.654	-226.896	144.836	-113.592	244.275	-35.6731	-123.123	-82.9735	338.095	-125.37	249.07	-30.9896	84.6358	-64.7612	69.4787	-146.978	218.718	-234.453	101.892	-193.291	98.5381
405	3	3226.94	4.1916	4.08761	60.2773	43.1159	-99.5396	-161.885	-52.5069	146.016	45.241	49.069	56.1134	36.5855	-99.3658	116.455	-103.53	144.282	-226.285	145.162	-113.381	243.554	-35.761	-122.562	-85.8879	343.095	-126.728	249.581	-35.229	86.7328	-64.8065	69.8417	-147.405	218.986	-234.672	101.971	-193.291	98.5381
405	4	3219.5	4.19502	4.09091	60.0682	42.4091	-99.5396	-161.885	-52.5069	146.016	45.241	49.069	56.1134	36.5855	-99.3658	116.455	-103.53	144.282	-226.016	145.335	-113.434	243.5	-36.0262	-122.377	-85.8795	343.09	-126.69	249.643	-35.241	86.7475	-64.3262	65.6014	-142.405	216.058	-232.328	101.048	-193.291	98.5381
405	5	3199.77	4.19859	4.09399	59.5323	42.3022	-99.5396	-161.885	-52.5069	146.016	45.241	49.069	56.1134	36.5855	-99.3658	116.455	-103.53	144.282	-225.006	146.317	-113.771	243.531	-37.687	-121.44	-83.244	338.229	-125.261	248.204	-30.241	84.6145	-64.4484	65.1835	-142.187	215.771	-231.82	101.01	-193.291	98.5381
405	6	3203.18	4.19581	4.0894	59.7279	42.9863	-99.5396	-161.885	-52.5069	146.016	45.241	49.069	56.1134	36.5855	-99.3658	116.455	-103.53	144.282	-225.006	146.317	-113.771	243.531	-37.687	-121.44	-83.244	338.229	-125.261	248.204	-30.241	84.6145	-64.9986	69.4822	-147.187	218.928	-234.358	101.789	-193.182	98.5035
406	1	3225.98	4.19237	4.0781	59.6973	42.9176	-99.3419	-163.935	-51.715	145.241	46.9039	48.1578	55.8188	38.9531	-102.513	115.956	-103.045	144.887	-222.525	148.01	-113.604	243.604	-41.8599	-118.759	-83.3735	338.467	-125.336	248.246	-30.4511	84.7142	-64.9851	69.3774	-146.934	219.372	-235.109	103.906	-195.363	98.5483
406	2	3203.08	4.19476	4.09222	60.2052	43.4168	-99.3419	-163.935	-51.715	145.241	46.9039	48.1578	55.9304	38.3173	-101.782	116.385	-103.411	144.941	-226.6	145.424	-113.736	244.476	-36.8599	-122.512	-84.1982	339.963	-125.797	248.461	-31.7375	85.3449	-64.9852	69.3785	-146.935	219.373	-235.109	103.906	-195.363	98.5483
406	3	3220.97	4.18347	4.07695	59.6328	42.8951	-99.3419	-163.935	-51.715	145.241	46.9039	48.1578	56.7108	35.5403	-96.7822	119.474	-107.108	142.443	-224.51	146.525	-113.008	241.993	-37.1289	-120.605	-84.1982	339.963	-125.797	248.461	-31.7375	85.3449	-65.0797	70.1307	-147.822	219.927	-235.563	104.072	-195.363	98.5483
406	4	3215.11	4.18656	4.08135	59.4451	42.2161	-99.3419	-163.935	-51.715	145.241	46.9039	48.1578	56.7108	35.5403	-96.7822	119.474	-107.108	142.443	-224.503	146.53	-113.008	241.992	-37.138	-120.599	-84.1934	339.961	-125.773	248.503	-31.7472	85.3553	-64.6058	65.8871	-142.822	217.044	-233.254	103.147	-195.363	98.5483
406	5	3215.55	4.18902	4.07681	59.0892	41.7613	-99.3419	-163.935	-51.715	145.241	46.9039	48.1578	56.7108	35.5403	-96.7822	119.474	-107.108	142.443	-221.264	149.004	-113.297	242.054	-42.138	-117.503	-84.1934	339.961	-125.773	248.503	-31.7472	85.3553	-64.6738	65.6505	-142.697	216.879	-232.965	103.119	-195.363	98.5483
406	6	3220.29	4.18635	4.07232	59.2879	42.4557	-99.3419	-163.935	-51.715	145.241	46.9039	48.1578	56.7108	35.5403	-96.7822	119.474	-107.108	142.443	-221.264	149.004	-113.297	242.054	-42.138	-117.503	-84.1934	339.961	-125.773	248.503	-31.7472	85.3553	-65.2158	69.918	-147.697	219.965	-235.433	103.946	-195.285	98.5242
407	1	3220.41	4.18005	4.07696	59.7881	43.097	-98.9214	-166.389	-51.1926	144.335	49.1535	46.9595	56.3888	37.5568	-99.4334	118.566	-106.115	142.978	-224.866	146.678	-113.102	242.084	-37.5767	-120.391	-84.208	339.976	-125.787	248.517	-31.7618	85.37	-65.1943	69.7549	-147.727	220.101	-235.777	106.564	-197.694	98.6046
407	2	3226.71	4.18558	4.0723	59.4768	42.7127	-98.9214	-166.389	-51.1926	144.335	49.1535	46.9595	56.4256	37.332	-99.1873	118.704	-106.226	143.014	-221.754	148.784	-113.057	242.399	-42.5767	-117.339	-84.208	339.976	-125.787	248.517	-31.7618	85.37	-65.1943	69.7549	-147.727	220.101	-235.777	106.564	-197.694	98.6046
407	3	3318.66	4.17289	4.05077	58.617	41.7849	-98.9214	-166.389	-51.1926	144.335	49.1535	46.9595	57.3249	35.2076	-94.1873	122.39	-111.064	139.414	-217.882	150.78	-111.652	237.597	-42.7967	-113.848	-84.208	339.976	-125.787	248.517	-31.7618	85.37	-65.2075	69.8649	-147.856	220.181	-235.843	106.588	-197.694	98.6046
407	4	3305.35	4.17612	4.05466	58.4329	41.0913	-98.9214	-166.389	-51.1926	144.335	49.1535	46.9595	57.3249	35.2076	-94.1873	122.39	-111.064	139.414	-217.927	150.74	-111.735	237.529	-42.5482	-113.992	-84.1982	339.972	-125.737	248.603	-31.7818	85.3914	-64.7342	65.6204	-142.856	217.311	-233.544	105.664	-197.694	98.6046
407	5	3206.97	4.15715	4.07428	58.6893	41.3684	-98.9214	-166.389	-51.1926	144.335	49.1535	46.9595	57.3249	35.2076	-94.1873	122.39	-111.064	139.414	-222.726	149.179	-113.8	238.525	-37.5482	-118.814	-84.1982	339.972	-125.737	248.603	-31.7818	85.3914	-65.2919	63.6766	-141.828	215.943	-231.151	105.371	-197.694	98.6046
407	6	3223.12	4.15048	4.07013	59.1411	42.3877	-98.9274	-167.528	-50.3096	143.79	49.8989	46.628	57.0139	37.0225	-96.6187	121.535	-110.131	139.926	-223.204	148.819	-113.751	238.578	-36.9161	-119.264	-84.2117	339.985	-125.75	248.616	-31.7953	85.4049	-65.8198	67.9063	-146.891	219.437	-234.22	108.427	-199.705	98.6198
408	1	3194.27	4.14821	4.07849	59.4872	42.8189	-98.7656	-167.884	-50.5576	143.739	50.3589	46.339	57.0139	37.0225	-96.6187	121.535	-110.131	139.926	-226.658	146.371	-113.56	238.39	-31.9161	-122.387	-84.2117	339.985	-125.75	248.616	-31.7953	85.4049	-65.8198	67.9063	-146.891	219.437	-234.22	108.427	-199.705	98.6198
408	2	3192.06	4.15409	4.07684	59.2371	42.5232	-98.7659	-167.882	-50.5588	143.739	50.3586	46.3393	57.1082	36.3652	-95.9538	121.874	-110.363	140.108	-224.332	148.184	-113.653	239.679	-36.9161	-119.899	-84.2117	339.985	-125.75	248.616	-31.7953	85.4049	-65.8198	67.9063	-146.891	219.437	-234.22	108.427	-199.705	98.6198
408	3	3201.18	4.14828	4.06929	59.1308	42.3666	-98.937	-162.882	-54.3216	144.847	48.5189	47.3768	57.1593	36.2522	-95.668	122.097	-110.64	139.906	-223.237	148.737	-113.261	238.408	-37.0606	-118.908	-84.2117	339.985	-125.75	248.616	-31.7953	85.4049	-65.8316	68.0087	-147.013	219.507	-234.277	108.45	-199.705	98.6198
408	4	3192.94	4.15144	4.074	58.9824	41.736	-98.937	-162.882	-54.3216	144.847	48.5189	47.3768	57.1593	36.2522	-95.668	122.097	-110.64	139.906	-223.456	148.578	-113.294	238.372	-36.6484	-119.166	-84.2073	339.984	-125.728	248.655	-31.8042	85.4145	-65.3689	63.8234	-142.013	216.738	-232.092	107.499	-199.705	98.6198
408	5	3251.8	4.16791	4.0648	59.1948	39.5625	-99.6823	-167.797	-49.9125	147.83	46.1007	46.1861	58.0181	32.5514	-92.2744	122.684	-112.29	140.434	-221.295	150.048	-113.696	238.028	-39.2221	-117.179	-93.0083	352.134	-132.116	255.281	-44.3571	93.1197	-65.3294	63.3982	-137.674	207.261	-225.717	89.8295	-189.252	97.1803
408	6	3246.89	4.16458	4.05935	59.4168	40.3399	-99.6823	-167.797	-49.9125	147.83	46.1007	46.1861	58.0181	32.5514	-92.2744	122.684	-112.29	140.434	-221.295	150.048	-113.696	238.028	-39.2221	-117.179	-93.0099	352.136	-132.115	255.283	-44.3621	93.1212	-65.9922	68.0297	-142.674	211.392	-229.213	90.2013	-188.913	97.0725
409	1	3194.47	4.15901	4.06509	59.7107	40.7489	-99.1571	-168.707	-50.6211	147.18	47.8046	45.4753	58.0181	32.5514	-92.2744	122.684	-112.29	140.434	-224.915	147.439	-113.422	237.694	-34.2221	-120.182	-92.9114	351.997	-132.108	255.213	-44.1535	93.038	-65.9922	68.0297	-142.674	211.392	-229.213	90.2013	-188.913	97.0725
409	2	3196.95	4.16604	4.0608	59.3086	40.334	-99.1754	-168.612	-50.6541	147.19	47.7728	45.4854	58.0508	32.2944	-92.0124	122.829	-112.374	140.514	-221.735	149.73	-113.478	237.921	-39.2221	-117.042	-92.5096	351.331	-131.961	254.739	-43.1514	92.7218	-65.9915	68.0248	-142.668	211.388	-229.209	90.2004	-188.913	97.0725
409	3	3206.83	4.17553	4.06358	58.6051	39.5099	-99.3018	-165.734	-52.7475	147.859	46.6682	46.0631	58.0526	32.2917	-92.0037	122.837	-112.384	140.506	-220.224	150.489	-112.92	236.141	-39.3797	-115.685	-90.5088	347.662	-130.853	252.435	-38.1514	91.0163	-65.4588	64.0266	-138.016	208.215	-226.715	89.391	-188.913	97.0725
409	4	3211.84	4.17321	4.0579	58.8556	40.2813	-99.3018	-165.734	-52.7475	147.859	46.6682	46.0631	58.0526	32.2917	-92.0037	122.837	-112.384	140.506	-220.579	150.237	-113.196	235.861	-38.2273	-116.353	-90.4631	347.63	-130.696	252.666	-38.19	91.0612	-66.1153	68.274	-143.016	212.06	-229.814	90.2982	-188.913	97.0725
409	5	3186.35	4.17366	4.06356	58.3935	40.2975	-99.3018	-165.734	-52.7475	147.859	46.6682	46.0631	58.0526	32.2917	-92.0037	122.837	-112.384	140.506	-221.276	150.231	-113.883	235.632	-37.0198	-117.173	-87.9114	342.669	-128.954	251.088	-33.19	89.0447	-66.2892	67.6039	-142.673	211.649	-229.049	90.3317	-188.913	97.0725
409	6	3192.81	4.1684	4.06025	59.0533	40.6778	-99.3652	-166.789	-51.8999	147.443	47.2394	45.7491	57.7988	34.4087	-94.8031	122.561	-112.128	141.038	-221.89	149.832	-113.943	235.543	-36.0264	-117.804	-90.3503	347.122	-130.406	252.087	-37.3272	90.8583	-66.367	68.2118	-143.214	212.64	-230.21	92.142	-190.665	97.0661
410	1	3184.09	4.16467	4.06708	59.3804	41.1024	-98.986	-167.6	-52.2564	146.974	48.4587	45.2367	57.7988	34.4087	-94.8031	122.561	-112.128	141.038	-225.379	147.263	-113.725	235.221	-31.0264	-120.866	-90.3503	347.122	-130.406	252.087	-37.3272	90.8583	-66.367	68.2118	-143.214	212.64	-230.21	92.142	-190.665	97.0661
410	2	3175.96	4.17598	4.06788	58.7261	40.8686	-98.9931	-167.57	-52.2645	146.975	48.4508	45.2384	57.8681	33.8606	-94.2299	122.85	-112.297	141.181	-223.025	149.06	-113.818	235.811	-35.2394	-118.446	-87.941	342.839	-129.168	250.209	-32.3272	89.0032	-66.367	68.2118	-143.214	212.64	-230.21	92.142	-190.665	97.0661
410	3	3174.75	4.18161	4.07271	58.2797	40.8121	-98.9931	-167.57	-52.2645	146.975	48.4508	45.2384	57.8705	33.8561	-94.218	122.86	-112.31	141.172	-222.961	149.092	-113.794	235.739	-35.2495	-118.389	-85.2305	337.839	-127.512	249.063	-27.7032	86.9776	-66.2756	67.5051	-142.388	212.093	-229.777	91.9959	-190.665	97.0661
410	4	3177.66	4.17906	4.06925	58.6003	41.66	-98.9931	-167.57	-52.2645	146.975	48.4508	45.2384	57.8704	33.8569	-94.2188	122.86	-112.31	141.173	-223.814	148.48	-113.957	235.556	-33.5815	-119.425	-85.2141	337.836	-127.433	249.191	-27.7393	87.0074	-66.8619	71.772	-147.388	215.618	-232.628	92.8953	-190.665	97.0661
410	5	3186.28	4.17303	4.07416	59.317	42.1336	-99.0538	-168.633	-51.3837	146.607	48.9551	44.9473	57.6036	35.8113	-96.8988	122.314	-111.757	141.744	-226.413	146.948	-114.377	235.347	-29.5794	-122.062	-87.3936	341.659	-128.639	249.628	-30.862	88.5278	-66.9627	71.2683	-146.969	215.744	-232.786	94.7106	-192.519	97.0713
410	6	3181.33	4.17813	4.08034	58.8463	41.4602	-99.0538	-168.633	-51.3837	146.607	48.9551	44.9473	57.6036	35.8113	-96.8988	122.314	-111.757	141.744	-226.413	146.948	-114.377	235.347	-29.5794	-122.062	-85.5891	338.272	-127.436	249.056	-28.0175	87.206	-66.4484	67.0207	-141.969	212.523	-230.187	93.7422	-192.438	97.0472
411	1	3169.35	4.17907	4.07186	58.4383	40.9461	-98.6749	-169.317	-51.8274	146.186	50.0959	44.4766	57.6036	35.8113	-96.8988	122.314	-111.757	141.744	-223.195	149.327	-114.419	235.038	-34.5794	-118.569	-85.5891	338.272	-127.436	249.056	-28.0175	87.206	-66.4484	67.0207	-141.969	212.523	-230.187	93.7422	-192.438	97.0472
411	2	3151.98	4.18472	4.0865	59.1946	41.4435	-98.675	-169.316	-51.8275	146.186	50.0958	44.4766	57.6955	35.089	-96.1255	122.681	-111.977	141.902	-226.628	146.902	-114.362	235.887	-30.4847	-121.78	-88.2646	343.272	-129.223	249.259	-31.6125	89.1239	-66.4484	67.0207	-141.969	212.523	-230.187	93.7422	-192.438	97.0472
411	3	3149.45	4.1908	4.09164	58.6992	41.2653	-98.675	-169.316	-51.8275	146.186	50.0958	44.4766	57.7161	35.0344	-96.0061	122.771	-112.084	141.829	-226.434	147	-114.293	235.679	-30.5258	-121.606	-85.5957	338.272	-127.531	248.01	-26.9245	87.0984	-66.2755	65.65	-140.356	211.494	-229.384	93.454	-192.438	97.0472
411	4	3176.87	4.18553	4.07754	58.9774	41.9667	-98.7421	-170.345	-50.96	145.893	50.5088	44.2047	57.4556	37.0176	-98.7771	122.248	-111.571	142.455	-225.052	148.017	-114.53	235.504	-32.1783	-120.472	-85.8249	338.758	-127.622	248.244	-27.3596	87.3207	-66.8462	69.8487	-145.297	215.113	-232.394	95.7324	-194.287	97.0741
411	5	3171.04	4.1862	4.08018	59.3433	41.8904	-98.7421	-170.345	-50.96	145.893	50.5088	44.2047	57.4556	37.0176	-98.7771	122.248	-111.571	142.455	-225.013	148.049	-114.535	235.503	-32.2369	-120.435	-88.6178	343.758	-129.255	248.926	-31.4952	89.2953	-66.9015	69.6233	-145.177	214.969	-232.134	95.7282	-194.287	97.0741
411	6	3176.69	4.18094	4.08252	59.7539	42.5616	-98.7579	-170.661	-50.6916	145.929	50.5061	44.1347	57.5458	35.1209	-98.0378	121.478	-111.123	143.858	-224.318	149.595	-115.946	234.135	-31.3187	-120.079	-88.6992	343.908	-129.302	248.969	-31.6447	89.3584	-68.163	72.3917	-147.386	219.752	-237.161	99.069	-196.212	96.9608
412	1	3195.03	4.18552	4.07706	59.402	42.1267	-98.7208	-170.71	-50.747	145.892	50.6101	44.0938	57.5458	35.1209	-98.0378	121.478	-111.123	143.858	-221.015	152.053	-116.107	234.193	-36.3187	-116.828	-88.6992	343.908	-129.302	248.969	-31.6447	89.3584	-68.163	72.3917	-147.386	219.752	-237.161	99.069	-196.212	96.9608
412	2	3187.4	4.19111	4.0821	59.0149	42.2471	-98.7208	-170.71	-50.747	145.892	50.6101	44.0938	57.5656	34.9724	-97.8676	121.561	-111.174	143.878	-221.293	151.86	-116.103	234.321	-36.06	-117.075	-86.0135	338.908	-127.646	247.574	-26.7993	87.3268	-68.163	72.3917	-147.386	219.752	-237.161	99.069	-196.212	96.9608
412	3	3198.64	4.1915	4.08105	59.27	42.0687	-98.7731	-169.243	-51.8469	146.177	50.13	44.3664	57.6405	34.8391	-97.4986	121.892	-111.605	143.579	-220.363	152.302	-115.723	233.267	-36.1993	-116.235	-88.7349	343.908	-129.35	247.923	-30.5692	89.2286	-68.163	72.392	-147.386	219.753	-237.161	99.069	-196.212	96.9608
412	4	3185.72	4.19454	4.08523	59.0831	41.3635	-98.7731	-169.243	-51.8469	146.177	50.13	44.3664	57.6405	34.8394	-97.4989	121.892	-111.605	143.579	-220.562	152.154	-115.844	233.131	-35.6088	-116.579	-88.7155	343.897	-129.278	248.039	-30.5976	89.2523	-67.6484	68.0687	-142.386	216.628	-234.62	98.1855	-196.212	96.9608
412	5	3182.02	4.19923	4.08934	58.6644	41.4332	-98.7731	-169.243	-51.8469	146.177	50.13	44.3664	57.6405	34.8394	-97.4989	121.892	-111.605	143.579	-220.562	152.154	-115.844	233.131	-35.6088	-116.579	-86.0999	338.897	-127.541	246.757	-25.9302	87.2565	-67.6616	68.0137	-142.358	216.591	-234.553	98.1827	-196.212	96.9608
412	6	3182.03	4.20118	4.09097	58.2806	41.4281	-98.7731	-169.243	-51.8469	146.177	50.13	44.3664	57.6405	34.8394	-97.4989	121.892	-111.605	143.579	-220.562	152.154	-115.844	233.131	-35.6088	-116.579	-83.5801	333.897	-125.44	246.604	-22.7692	85.4951	-67.6632	68.025	-142.372	216.6	-234.56	98.185	-196.068	96.9204
413	1	3170.1	4.18903	4.0887	58.8805	42.0519	-98.3503	-171.29	-51.4303	145.324	52.0289	43.4781	57.3739	36.9077	-100.354	121.458	-111.168	144.161	-223.952	149.62	-115.595	232.343	-30.4793	-119.442	-84.0931	334.938	-125.876	246.718	-23.5284	85.8742	-67.6685	68.0658	-142.28	217.068	-235.259	99.9594	-197.87	96.943
413	2	3160.68	4.19058	4.09957	59.2999	42.534	-98.3503	-171.29	-51.4303	145.324	52.0289	43.4781	57.3891	36.7909	-100.219	121.519	-111.204	144.175	-227.33	147.074	-115.425	232.346	-25.4793	-122.746	-84.3498	335.427	-126.061	246.684	-23.8178	86.0544	-67.6685	68.0658	-142.28	217.068	-235.259	99.9594	-197.87	96.943
413	3	3156.57	4.19429	4.10598	59.0717	41.7479	-98.3503	-171.29	-51.4303	145.324	52.0289	43.4781	57.4055	36.7409	-100.121	121.588	-111.287	144.122	-227.209	147.134	-115.38	232.222	-25.5129	-122.636	-84.4887	335.66	-126.127	246.663	-23.9653	86.1389	-67.0011	63.1568	-137.28	213.31	-232.252	98.9216	-197.87	96.943
413	4	3179.93	4.20206	4.08827	58.6136	41.2356	-98.3503	-171.29	-51.4303	145.324	52.0289	43.4781	57.4055	36.7409	-100.121	121.588	-111.287	144.122	-222.209	150.992	-117	231.108	-30.2742	-119.203	-84.4159	335.664	-125.763	247.29	-24.1641	86.2873	-67.1966	64.3987	-138.747	214.359	-233.09	99.1905	-197.87	96.943
413	5	3169.34	4.19954	4.09798	59.2723	41.6542	-98.1749	-170.768	-51.8234	143.649	53.541	43.6576	57.2071	37.945	-101.469	121.257	-110.776	144.14	-224.586	149.52	-117.162	230.807	-26.7563	-121.538	-86.8068	339.931	-127.209	247.722	-27.4636	87.9284	-67.3536	64.1125	-138.623	214.427	-232.97	101.242	-199.76	96.9929
413	6	3175.43	4.19667	4.09309	59.4823	42.3708	-98.1749	-170.768	-51.8234	143.649	53.541	43.6576	57.2071	37.945	-101.469	121.257	-110.776	144.14	-224.586	149.52	-117.162	230.807	-26.7563	-121.538	-86.8068	339.931	-127.209	247.722	-27.4636	87.9284	-67.9878	68.5285	-143.623	217.95	-235.851	101.87	-199.56	96.9395
414	1	3196.35	4.19617	4.0788	59.1122	41.9189	-97.9389	-171.145	-52.1529	143.565	54.0771	43.3821	57.1639	38.7287	-102.587	120.976	-110.523	144.149	-221.237	152.118	-117.378	230.485	-31.7563	-118.046	-86.8068	339.931	-127.209	247.722	-27.4636	87.9284	-67.9878	68.5285	-143.623	217.95	-235.851	101.87	-199.56	96.9395
414	2	3175.34	4.19887	4.08646	59.684	42.1209	-97.9389	-171.145	-52.1529	143.565	54.0771	43.3821	57.2303	38.2167	-101.993	121.233	-110.685	144.206	-222.934	150.885	-117.302	230.997	-29.8685	-119.599	-89.4243	344.931	-129.028	248.402	-31.4643	89.8576	-67.9878	68.5285	-143.623	217.95	-235.851	101.87	-199.56	96.9395
414	3	3177.57	4.20276	4.08769	59.166	42.1059	-97.9659	-170.007	-53.0464	143.763	53.7469	43.587	57.294	38.068	-101.651	121.52	-111.038	143.977	-222.309	151.183	-117.042	230.333	-30.0138	-119.026	-86.8489	339.946	-127.263	246.736	-26.4643	87.8259	-67.9968	68.5902	-143.685	218.001	-235.893	101.885	-199.56	96.9395
414	4	3167.8	4.20625	4.09452	58.9607	41.359	-97.9659	-170.007	-53.0464	143.763	53.7469	43.587	57.294	38.068	-101.651	121.52	-111.038	143.977	-222.494	151.041	-117.054	230.301	-29.6787	-119.234	-86.8459	339.945	-127.251	246.757	-26.4703	87.8305	-67.3536	63.7241	-138.685	214.329	-232.932	100.86	-199.56	96.9395
414	5	3162.36	4.20705	4.09722	59.3562	41.2959	-97.9659	-170.007	-53.0464	143.763	53.7469	43.587	57.294	38.068	-101.651	121.52	-111.038	143.977	-222.494	151.041	-117.054	230.301	-29.6787	-119.234	-89.5332	344.945	-128.986	247.663	-30.722	89.7845	-67.3856	63.6006	-138.625	214.245	-232.777	100.848	-199.56	96.9395
414	6	3169.92	4.20415	4.09231	59.5636	42.0155	-97.9659	-170.007	-53.0464	143.763	53.7469	43.587	57.294	38.068	-101.651	121.52	-111.038	143.977	-222.494	151.041	-117.054	230.301	-29.6787	-119.234	-89.5332	344.945	-128.986	247.663	-30.722	89.7845	-68.0173	68.0226	-143.625	217.761	-235.657	101.466	-199.352	96.8841
415	1	3155.56	4.20346	4.10072	59.9141	42.4507	-97.857	-170.23	-53.1564	143.716	54.0063	43.4521	57.294	38.068	-101.651	121.52	-111.038	143.977	-225.709	148.579	-116.846	229.92	-24.6787	-122.308	-89.5332	344.945	-128.986	247.663	-30.722	89.7845	-68.0173	68.0226	-143.625	217.761	-235.657	101.466	-199.352	96.8841
415	2	3152.2	4.2094	4.10484	59.4871	42.5413	-97.857	-170.23	-53.1564	143.716	54.0063	43.4521	57.3131	37.9188	-101.479	121.594	-111.084	143.995	-225.651	148.629	-116.852	229.953	-24.8054	-122.244	-86.9352	340.021	-127.328	246.002	-25.722	87.782	-68.0173	68.0226	-143.625	217.761	-235.657	101.466	-199.352	96.8841
415	3	3193.39	4.20816	4.10308	60.087	43.5464	-97.8795	-170.6	-52.8329	143.741	54.0129	43.3727	56.9873	38.2196	-103.582	119.845	-109.266	145.957	-224.202	150.161	-117.444	228.642	-25.35	-121.037	-87.1882	340.484	-127.479	246.061	-26.0996	87.9618	-69.0371	72.6596	-148.243	223.301	-241.158	105.284	-201.719	96.9542
415	4	3183.65	4.21098	4.10741	59.8702	42.8241	-97.8795	-170.6	-52.8329	143.741	54.0129	43.3727	56.9873	38.2196	-103.582	119.845	-109.266	145.957	-224.202	150.161	-117.444	228.642	-25.35	-121.037	-87.1741	340.479	-127.422	246.157	-26.1276	87.9825	-68.5306	68.3094	-143.243	220.295	-238.702	104.406	-201.719	96.9542
415	5	3179.58	4.2117	4.10999	60.2654	42.7627	-97.8795	-170.6	-52.8329	143.741	54.0129	43.3727	56.9873	38.2196	-103.582	119.845	-109.266	145.957	-224.202	150.161	-117.444	228.642	-25.35	-121.037	-89.827	345.479	-129.187	247.125	-30.4083	89.9277	-68.5549	68.2032	-143.188	220.219	-238.569	104.393	-201.719	96.9542
415	6	3169.16	4.2144	4.11433	60.0875	42.0686	-97.8795	-170.6	-52.8329	143.741	54.0129	43.3727	56.9873	38.2196	-103.582	119.845	-109.266	145.957	-224.202	150.161	-117.444	228.642	-25.35	-121.037	-89.9357	345.681	-129.246	247.206	-30.6353	90.0145	-67.9753	63.9714	-138.188	217.058	-236.042	103.392	-201.647	96.9354
416	1	3165.53	4.21827	4.1175	59.6868	42.1667	-97.8147	-170.721	-52.9067	143.712	54.1656	43.2954	56.9873	38.2196	-103.582	119.845	-109.266	145.957	-224.202	150.161	-117.444	228.642	-25.35	-121.037	-87.2614	340.775	-127.73	245.715	-25.6353	87.9082	-67.9753	63.9714	-138.188	217.058	-236.042	103.392	-201.647	96.9354
416	2	3162.72	4.22101	4.12069	60.0642	42.0586	-97.8147	-170.721	-52.9067	143.712	54.1656	43.2954	57.0149	38.0203	-103.34	119.955	-109.339	145.967	-224.202	150.161	-117.444	228.642	-25.3508	-121.037	-89.8198	345.775	-129.603	246.526	-29.6945	89.8097	-67.887	63.5541	-137.719	216.661	-235.732	103.316	-201.647	96.9354
416	3	3159.36	4.22942	4.12677	59.4024	41.3731	-97.8147	-170.721	-52.9067	143.712	54.1656	43.2954	57.0968	37.7837	-102.871	120.314	-109.774	145.698	-223.503	150.496	-117.157	227.936	-25.5535	-120.392	-87.5228	341.178	-127.891	244.902	-25.0889	87.9708	-67.2807	59.3215	-132.719	213.564	-233.364	102.407	-201.647	96.9354
416	4	3170.82	4.22685	4.12201	59.5927	42.0436	-97.8147	-170.721	-52.9067	143.712	54.1656	43.2954	57.0968	37.7837	-102.871	120.314	-109.774	145.698	-223.494	150.504	-117.158	227.936	-25.5667	-120.384	-87.5031	341.171	-127.812	245.035	-25.1286	87.999	-68.0131	63.5219	-137.719	217.184	-236.226	103.34	-201.647	96.9354
416	5	3166.9	4.22763	4.1246	59.9978	41.9804	-97.8147	-170.721	-52.9067	143.712	54.1656	43.2954	57.0968	37.7837	-102.871	120.314	-109.774	145.698	-223.494	150.504	-117.158	227.936	-25.5667	-120.384	-90.1127	346.171	-129.618	246.089	-29.4479	89.9251	-68.0349	63.4352	-137.678	217.122	-236.113	103.33	-201.647	96.9354
416	6	3178.98	4.2249	4.11983	60.2029	42.6869	-97.8147	-170.721	-52.9067	143.712	54.1656	43.2954	57.0968	37.7837	-102.871	120.314	-109.774	145.698	-223.494	150.504	-117.158	227.936	-25.5667	-120.384	-90.1127	346.171	-129.618	246.089	-29.4479	89.9251	-68.6841	67.811	-142.678	220.53	-238.875	104.017	-201.48	96.8921
417	1	3176.51	4.2287	4.12301	59.7988	42.7877	-97.7501	-170.842	-52.9803	143.684	54.3177	43.2184	57.0968	37.7837	-102.871	120.314	-109.774	145.698	-223.494	150.504	-117.158	227.936	-25.5667	-120.384	-87.4712	341.25	-128.051	244.553	-24.4479	87.8393	-68.6841	67.811	-142.678	220.53	-238.875	104.017	-201.48	96.8921
417	2	3201.56	4.22226	4.1152	60.3916	42.9997	-97.8913	-171.978	-51.979	143.48	54.6247	42.8977	57.0022	40.002	-105.854	121.157	-110.795	146.225	-223.35	150.622	-117.175	227.945	-25.7923	-120.242	-89.8655	345.997	-129.871	245.354	-28.2848	89.6211	-68.6766	67.7595	-142.472	220.923	-239.515	105.607	-203.143	96.9498
417	3	3205.42	4.22571	4.11611	59.8626	42.9769	-97.9133	-170.75	-52.9528	143.688	54.2785	43.1186	57.0718	39.8081	-105.454	121.473	-111.183	145.984	-222.702	150.933	-116.909	227.289	-25.9785	-119.645	-87.3925	340.997	-127.978	243.597	-23.3306	87.6538	-68.6766	67.7596	-142.472	220.923	-239.515	105.607	-203.143	96.9498
417	4	3172.9	4.23005	4.12982	60.0565	42.8078	-97.9133	-170.75	-52.9528	143.688	54.2785	43.1186	57.0718	39.8081	-105.454	121.473	-111.183	145.984	-225.826	148.376	-116.628	226.991	-20.9785	-122.807	-87.3865	340.995	-127.954	243.639	-23.3436	87.6626	-68.1457	63.8988	-137.97	218.062	-237.213	104.791	-203.143	96.9498
417	5	3164.42	4.22943	4.13176	60.388	42.6559	-97.9133	-170.75	-52.9528	143.688	54.2785	43.1186	57.0718	39.8081	-105.454	121.473	-111.183	145.984	-225.453	148.887	-116.925	227.016	-21.6309	-122.469	-89.9722	345.995	-129.796	244.666	-27.5867	89.5599	-68.2069	63.6516	-137.852	217.882	-236.89	104.756	-203.143	96.9498
417	6	3173.56	4.22675	4.12707	60.5929	43.3525	-97.9133	-170.75	-52.9528	143.688	54.2785	43.1186	57.0718	39.8081	-105.454	121.473	-111.183	145.984	-225.453	148.887	-116.925	227.016	-21.6309	-122.469	-89.9722	345.995	-129.796	244.666	-27.5867	89.5599	-68.8539	68.0093	-142.852	221.251	-239.613	105.473	-202.995	96.9124
418	1	3165.85	4.23062	4.13036	60.1841	43.4554	-97.863	-170.84	-53.0067	143.667	54.3897	43.0649	57.0718	39.8081	-105.454	121.473	-111.183	145.984	-225.453	148.887	-116.925	227.016	-21.6309	-122.469	-87.3669	340.995	-128.095	243.121	-22.649	87.5138	-68.8539	68.0093	-142.852	221.251	-239.613	105.473	-202.995	96.9124
418	2	3163.38	4.23279	4.13298	60.5827	43.419	-97.863	-170.84	-53.0067	143.667	54.3897	43.0649	57.0916	39.6535	-105.266	121.546	-111.226	145.991	-225.453	148.887	-116.925	227.016	-21.631	-122.469	-89.8545	345.995	-130.054	243.931	-26.6104	89.3648	-68.8539	68.0093	-142.852	221.251	-239.613	105.473	-202.995	96.9124
418	3	3165.11	4.23578	4.13378	60.0525	43.3959	-97.8819	-169.475	-54.1017	143.918	53.9834	43.3184	57.1739	39.3957	-104.766	121.915	-111.666	145.721	-224.813	149.199	-116.672	226.394	-21.8453	-121.877	-87.4324	340.995	-128.099	242.208	-21.7535	87.4289	-68.8541	68.0102	-142.854	221.252	-239.613	105.473	-202.995	96.9124
418	4	3153.73	4.23876	4.13832	59.8575	42.7136	-97.8819	-169.475	-54.1017	143.918	53.9834	43.3184	57.1739	39.3957	-104.766	121.915	-111.666	145.721	-224.813	149.199	-116.672	226.394	-21.8453	-121.877	-87.4284	340.993	-128.083	242.236	-21.7626	87.4349	-68.2735	63.7265	-137.854	218.112	-237.09	104.564	-202.995	96.9124
418	5	3175.68	4.23203	4.13051	60.4228	42.8739	-98.0045	-170.627	-53.0897	143.67	54.3399	43.005	57.0042	41.6955	-107.913	122.208	-112.079	146.323	-224.352	149.643	-116.815	226.345	-22.4859	-121.444	-89.8976	345.815	-129.889	243.217	-25.8036	89.2428	-68.3205	63.7416	-137.867	218.481	-237.58	106.234	-204.684	96.9732
418	6	3174.73	4.23181	4.1319	60.8508	42.7846	-98.0045	-170.627	-53.0897	143.67	54.3399	43.005	57.0042	41.6955	-107.913	122.208	-112.079	146.323	-224.352	149.643	-116.815	226.345	-22.4859	-121.444	-92.3489	350.654	-131.559	244.986	-30.8036	91.1858	-68.3207	63.743	-137.868	218.482	-237.58	106.234	-204.622	96.9578
419	1	3171.65	4.23414	4.13345	60.4835	42.8929	-97.8666	-170.87	-53.2244	143.616	54.63	42.8695	57.0042	41.6955	-107.913	122.208	-112.079	146.323	-224.352	149.643	-116.815	226.345	-22.4859	-121.444	-89.9602	346.345	-130.394	243.228	-25.8036	89.1906	-68.3207	63.743	-137.868	218.482	-237.58	106.234	-204.622	96.9578
419	2	3167.24	4.24078	4.13832	60.0083	42.8647	-97.8666	-170.87	-53.2244	143.616	54.63	42.8695	57.0348	41.4455	-107.608	122.313	-112.139	146.331	-224.352	149.643	-116.815	226.345	-22.4859	-121.444	-87.478	341.345	-128.527	241.492	-20.8898	87.2673	-68.1538	62.9806	-137.009	217.762	-237.022	106.092	-204.622	96.9578
419	3	3163.67	4.24422	4.14073	60.0305	42.035	-97.8903	-169.551	-54.2767	143.859	54.2383	43.1085	57.113	41.208	-107.133	122.674	-112.574	146.062	-223.45	150.08	-116.453	225.463	-22.782	-120.609	-89.4088	345.114	-129.919	242.096	-23.9099	88.6451	-67.5382	58.7547	-132.009	214.705	-234.691	105.178	-204.622	96.9578
419	4	3178.63	4.24166	4.136	60.2165	42.6919	-97.8903	-169.551	-54.2767	143.859	54.2383	43.1085	57.113	41.208	-107.133	122.674	-112.574	146.062	-223.44	150.089	-116.455	225.463	-22.7954	-120.6	-89.3867	345.101	-129.839	242.231	-23.9506	88.6717	-68.2801	62.9495	-137.009	218.276	-237.503	106.116	-204.622	96.9578
419	5	3175.74	4.24569	4.13968	59.801	42.7912	-97.8903	-169.551	-54.2767	143.859	54.2383	43.1085	57.113	41.208	-107.133	122.674	-112.574	146.062	-223.44	150.089	-116.455	225.463	-22.7954	-120.6	-86.9507	340.101	-127.898	240.757	-19.3525	86.7893	-68.2859	62.9264	-136.998	218.259	-237.472	106.112	-204.622	96.9578
419	6	3190.7	4.24297	4.13493	60.0049	43.4816	-97.8903	-169.551	-54.2767	143.859	54.2383	43.1085	57.113	41.208	-107.133	122.674	-112.574	146.062	-223.44	150.089	-116.455	225.463	-22.7954	-120.6	-86.9507	340.101	-127.898	240.757	-19.3525	86.7893	-68.944	67.2913	-141.998	221.627	-240.193	106.804	-204.453	96.9158
420	1	3224.48	4.2438	4.12493	59.6308	43.0456	-97.746	-169.884	-54.3511	143.788	54.563	42.9535	57.1092	41.6249	-107.706	122.627	-112.559	146.03	-220.202	152.904	-116.958	225.461	-27.7954	-117.267	-86.9507	340.101	-127.898	240.757	-19.3525	86.7893	-68.944	67.2913	-141.998	221.627	-240.193	106.804	-204.453	96.9158
420	2	3214.01	4.24195	4.12894	60.4839	43.5759	-97.8287	-170.913	-53.4864	143.537	54.9348	42.6711	56.9877	43.1103	-109.85	123.044	-112.903	146.75	-222.314	151.265	-116.807	226.006	-25.353	-119.237	-89.3588	345.053	-129.922	241.386	-23.022	88.5685	-68.9354	67.2338	-141.965	222.023	-240.753	108.638	-206.251	97.0103
420	3	3209.82	4.24589	4.13228	60.0631	43.6702	-97.8287	-170.913	-53.4864	143.537	54.9348	42.6711	56.996	43.0886	-109.802	123.085	-112.953	146.719	-222.255	151.293	-116.783	225.948	-25.3704	-119.184	-86.9354	340.053	-127.964	239.889	-18.4271	86.6936	-68.9354	67.2338	-141.965	222.023	-240.753	108.638	-206.251	97.0103
420	4	3184.66	4.24885	4.13865	59.9724	43.1145	-97.8287	-170.913	-53.4864	143.537	54.9348	42.6711	56.996	43.0886	-109.802	123.085	-112.953	146.719	-223.133	150.555	-116.735	225.805	-23.852	-120.128	-86.9281	340.051	-127.933	239.944	-18.4464	86.7053	-68.3393	62.9501	-136.965	218.88	-238.23	107.727	-206.251	97.0103
420	5	3177.92	4.2498	4.14127	60.3531	43.0254	-97.8287	-170.913	-53.4864	143.537	54.9348	42.6711	56.996	43.0886	-109.802	123.085	-112.953	146.719	-223.133	150.555	-116.735	225.805	-23.852	-120.128	-89.4616	345.051	-129.864	240.872	-22.4693	88.5311	-68.3805	62.784	-136.887	218.755	-238.007	107.696	-206.251	97.0103
420	6	3195.25	4.24709	4.13655	60.5548	43.7113	-97.8287	-170.913	-53.4864	143.537	54.9348	42.6711	56.996	43.0886	-109.802	123.085	-112.953	146.719	-223.133	150.555	-116.735	225.805	-23.852	-120.128	-89.4616	345.051	-129.864	240.872	-22.4693	88.5311	-69.0392	67.1417	-141.887	222.099	-240.704	108.395	-206.085	96.9697
421	1	3225.61	4.24611	4.13422	60.5893	44.174	-97.6377	-171.001	-53.6992	141.906	56.7204	42.5297	56.6938	45.2136	-112.037	122.882	-112.463	146.743	-222.731	150.896	-116.788	225.826	-24.4735	-119.722	-87.8908	342.784	-128.594	239.975	-20.2073	87.3298	-69.0285	67.0671	-143.039	223.37	-241.44	112.649	-209.067	97.5027
421	2	3222.97	4.24772	4.13659	61.0003	44.1123	-97.6377	-171.001	-53.6992	141.906	56.7204	42.5297	56.7062	45.1099	-111.911	122.918	-112.484	146.745	-222.731	150.896	-116.788	225.826	-24.4735	-119.722	-90.2949	347.784	-130.606	241.138	-24.4248	89.1668	-69.0285	67.0671	-143.039	223.37	-241.44	112.649	-209.067	97.5027
421	3	3227.23	4.25204	4.13854	60.4811	44.1381	-97.6377	-171.001	-53.6992	141.906	56.7204	42.5297	56.7766	44.9155	-111.488	123.268	-112.912	146.478	-222.238	151.132	-116.586	225.336	-24.6254	-119.267	-87.9864	342.83	-128.6	239.132	-19.4248	87.2777	-69.0285	67.0671	-143.039	223.37	-241.44	112.649	-209.067	97.5027
421	4	3191.77	4.25551	4.14725	60.4939	43.7092	-97.6377	-171.001	-53.6992	141.906	56.7204	42.5297	56.7766	44.9155	-111.488	123.268	-112.912	146.478	-223.939	149.684	-116.451	225.08	-21.7329	-121.072	-87.9749	342.825	-128.554	239.213	-19.4521	87.2942	-68.4608	62.7984	-138.039	220.368	-239.037	111.729	-209.067	97.5027
421	5	3187.92	4.25642	4.14966	60.9045	43.6257	-97.6377	-171.001	-53.6992	141.906	56.7204	42.5297	56.7766	44.9155	-111.488	123.268	-112.912	146.478	-223.939	149.684	-116.451	225.08	-21.7329	-121.072	-90.4044	347.825	-130.535	240.509	-23.7935	89.1387	-68.4767	62.734	-138.008	220.318	-238.949	111.714	-209.067	97.5027
421	6	3187.92	4.25555	4.15014	61.284	43.5026	-97.6377	-171.001	-53.6992	141.906	56.7204	42.5297	56.7766	44.9155	-111.488	123.268	-112.912	146.478	-223.939	149.684	-116.451	225.08	-21.7329	-121.072	-92.6017	352.27	-132.041	242.543	-28.7935	90.9536	-68.4767	62.734	-138.008	220.318	-238.949	111.714	-208.971	97.4796
422	1	3185.69	4.25731	4.15127	60.9396	43.6238	-97.4995	-171.262	-53.8175	141.96	56.9043	42.4017	56.7766	44.9155	-111.488	123.268	-112.912	146.478	-223.939	149.684	-116.451	225.08	-21.7329	-121.072	-90.3271	348.045	-130.862	240.662	-23.7935	89.0041	-68.4767	62.734	-138.008	220.318	-238.949	111.714	-208.971	97.4796
422	2	3181.8	4.26243	4.15487	60.511	43.7512	-97.4995	-171.262	-53.8175	141.96	56.9043	42.4017	56.7965	44.7466	-111.284	123.326	-112.945	146.482	-223.939	149.684	-116.451	225.08	-21.7329	-121.072	-87.9878	343.164	-128.981	238.665	-18.7935	87.1482	-68.4767	62.734	-138.008	220.318	-238.949	111.714	-208.971	97.4796
422	3	3173.05	4.26577	4.15825	60.5786	42.9727	-97.5163	-170.415	-54.4981	142.109	56.6637	42.5488	56.845	44.5985	-110.979	123.563	-113.23	146.306	-223.356	149.968	-116.219	224.517	-21.9315	-120.532	-89.7834	346.855	-130.429	239.54	-21.9336	88.49	-67.8732	58.5253	-133.008	217.359	-236.677	110.783	-208.971	97.4796
422	4	3243.01	4.27439	4.14134	61.0275	43.6878	-97.5163	-170.415	-54.4981	142.109	56.6637	42.5488	56.6621	47.6258	-114.592	124.519	-114.24	147.904	-223.356	149.969	-116.219	224.517	-21.932	-120.532	-89.6042	346.732	-129.789	240.638	-22.2792	88.7033	-68.5805	62.6973	-138.008	220.689	-239.281	111.733	-208.971	97.4796
422	5	3266.29	4.27095	4.13392	60.8611	44.0909	-97.6756	-171.692	-53.3613	141.85	57.0328	42.1933	56.5775	49.9124	-117.706	125.229	-115.094	148.462	-223.137	150.162	-116.25	224.544	-22.2973	-120.309	-87.4131	342.025	-127.857	238.98	-17.8001	86.9661	-68.608	62.7426	-138.075	220.95	-239.686	113.501	-210.71	97.5789
422	6	3263.18	4.27303	4.13585	60.4638	44.1506	-97.6756	-171.692	-53.3613	141.85	57.0328	42.1933	56.5775	49.9124	-117.706	125.229	-115.094	148.462	-223.137	150.162	-116.25	224.544	-22.2973	-120.309	-85.1095	337.025	-125.587	238.078	-14.1281	85.2717	-68.608	62.7426	-138.075	220.95	-239.686	113.501	-210.618	97.5571
423	1	3258.19	4.27171	4.13566	60.8658	44.0863	-97.5433	-171.895	-53.4936	141.905	57.1863	42.0939	56.5775	49.9124	-117.706	125.229	-115.094	148.462	-223.137	150.162	-116.25	224.544	-22.2973	-120.309	-87.3057	342.025	-127.947	239.038	-17.7183	86.8419	-68.608	62.7426	-138.075	220.95	-239.686	113.501	-210.618	97.5571
423	2	3247.89	4.27945	4.14131	61.1276	43.6429	-97.5433	-171.895	-53.4936	141.905	57.1863	42.0939	56.664	49.111	-116.732	125.432	-115.184	148.439	-223.137	150.162	-116.25	224.544	-22.2973	-120.309	-89.6601	347.025	-130.065	240.073	-21.7146	88.6214	-68.1251	60.6676	-135.743	219.086	-238.287	113.126	-210.618	97.5571
423	3	3241.65	4.28555	4.14568	60.5584	43.3705	-97.5433	-171.895	-53.4936	141.905	57.1863	42.0939	56.7052	48.9806	-116.457	125.648	-115.447	148.275	-222.703	150.373	-116.077	224.124	-22.4433	-119.907	-87.3655	342.025	-127.952	238.204	-16.9195	86.7889	-67.7968	58.4537	-133.106	217.555	-237.143	112.638	-210.618	97.5571
423	4	3263.75	4.28301	4.14107	60.7423	44.0082	-97.5433	-171.895	-53.4936	141.905	57.1863	42.0939	56.7052	48.9806	-116.457	125.648	-115.447	148.275	-222.703	150.373	-116.077	224.124	-22.4435	-119.907	-87.3496	342.018	-127.888	238.321	-16.9619	86.8134	-68.5092	62.6357	-138.106	220.904	-239.771	113.581	-210.618	97.5571
423	5	3260.67	4.28399	4.14353	61.1435	43.9143	-97.5433	-171.895	-53.4936	141.905	57.1863	42.0939	56.7052	48.9806	-116.457	125.648	-115.447	148.275	-222.703	150.373	-116.077	224.124	-22.4435	-119.907	-89.7476	347.018	-129.958	239.563	-21.1457	88.602	-68.5347	62.5325	-138.056	220.823	-239.629	113.554	-210.618	97.5571
423	6	3262.91	4.28405	4.14499	61.5832	43.8064	-97.5433	-171.895	-53.4936	141.905	57.1863	42.0939	56.7052	48.9806	-116.457	125.648	-115.447	148.275	-222.703	150.373	-116.077	224.124	-22.4435	-119.907	-92.0805	351.948	-131.876	241.528	-26.1457	90.472	-68.5347	62.5325	-138.056	220.823	-239.629	113.554	-210.566	97.5447
424	1	3288.27	4.28681	4.13884	61.2317	43.386	-97.4966	-171.967	-53.5403	141.924	57.2405	42.0588	56.7036	49.1543	-116.696	125.645	-115.452	148.277	-219.535	153.155	-116.562	224.337	-27.4435	-116.684	-92.0805	351.948	-131.876	241.528	-26.1457	90.472	-68.5347	62.5325	-138.056	220.823	-239.629	113.554	-210.566	97.5447
424	2	3267.91	4.29285	4.14485	60.8957	43.6294	-97.4966	-171.967	-53.5403	141.924	57.2405	42.0588	56.7827	48.4125	-115.797	125.829	-115.531	148.259	-220.553	152.373	-116.534	224.655	-26.2975	-117.661	-90.0398	347.636	-130.227	239.14	-21.1457	88.8134	-68.5347	62.5325	-138.056	220.823	-239.629	113.554	-210.566	97.5447
424	3	3276.93	4.29227	4.14255	60.6235	43.5052	-97.6555	-172.628	-52.9052	141.72	57.4999	41.8026	56.6558	50.8402	-119.01	126.41	-116.227	148.789	-220.418	152.311	-116.314	223.888	-25.6119	-117.615	-87.9504	343.05	-128.296	237.297	-16.6326	87.1286	-67.9466	58.6504	-133.518	218.275	-237.889	114.757	-212.553	97.6732
424	4	3254.19	4.29522	4.14569	60.914	43.8153	-97.6555	-172.628	-52.9052	141.72	57.4999	41.8026	56.6558	50.8402	-119.01	126.41	-116.227	148.789	-222.62	150.306	-116.582	222.978	-20.6119	-120.608	-87.9028	343.027	-128.111	237.636	-16.7554	87.1976	-67.9466	58.6504	-133.518	218.275	-237.889	114.757	-212.553	97.6732
424	5	3249.95	4.29616	4.14804	61.3258	43.7198	-97.6555	-172.628	-52.9052	141.72	57.4999	41.8026	56.6558	50.8402	-119.01	126.41	-116.227	148.789	-222.62	150.306	-116.582	222.978	-20.6119	-120.608	-90.2578	348.027	-130.207	239.027	-21.0544	88.9842	-67.9656	58.5796	-133.486	218.219	-237.789	114.735	-212.553	97.6732
424	6	3248.55	4.29574	4.1489	61.6503	43.5957	-97.6555	-172.628	-52.9052	141.72	57.4999	41.8026	56.6558	50.8402	-119.01	126.41	-116.227	148.789	-222.62	150.306	-116.582	222.978	-20.6119	-120.608	-92.4627	352.696	-131.977	241.117	-26.0544	90.7893	-67.9656	58.5796	-133.486	218.219	-237.789	114.735	-212.478	97.6556
425	1	3246.84	4.29728	4.14999	61.3602	43.7229	-97.5203	-172.777	-53.071	141.784	57.6282	41.7252	56.6558	50.8402	-119.01	126.41	-116.227	148.789	-222.62	150.306	-116.582	222.978	-20.6119	-120.608	-90.226	348.282	-130.511	239.118	-21.0544	88.8944	-67.9656	58.5796	-133.486	218.219	-237.789	114.735	-212.478	97.6556
425	2	3242.97	4.30185	4.15342	60.9199	43.8594	-97.5203	-172.777	-53.071	141.784	57.6282	41.7252	56.6715	50.6878	-118.824	126.443	-116.239	148.783	-222.62	150.306	-116.582	222.978	-20.6119	-120.608	-87.9239	343.282	-128.442	237.04	-16.058	87.0666	-67.9656	58.5796	-133.486	218.219	-237.789	114.735	-212.478	97.6556
425	3	3244.79	4.30487	4.15478	61.1359	43.2752	-97.5409	-171.513	-54.0905	141.989	57.2943	41.9379	56.7374	50.4701	-118.366	126.799	-116.673	148.517	-221.715	150.747	-116.214	222.115	-20.9398	-119.761	-90.2912	348.282	-130.497	238.292	-20.2671	88.8373	-67.5903	56.0882	-130.504	216.561	-236.59	114.182	-212.478	97.6556
425	4	3267.26	4.30227	4.15008	61.3075	43.8953	-97.5409	-171.513	-54.0905	141.989	57.2943	41.9379	56.7374	50.4701	-118.366	126.799	-116.673	148.517	-221.715	150.748	-116.214	222.115	-20.94	-119.761	-90.2658	348.262	-130.409	238.444	-20.3172	88.866	-68.3396	60.2521	-135.504	219.973	-239.253	115.132	-212.478	97.6556
425	5	3262.92	4.30582	4.15349	60.8704	44.0166	-97.5409	-171.513	-54.0905	141.989	57.2943	41.9379	56.7374	50.4701	-118.366	126.799	-116.673	148.517	-221.715	150.748	-116.214	222.115	-20.94	-119.761	-88.0248	343.262	-128.279	236.503	-15.4777	87.0566	-68.3578	60.1813	-135.471	219.917	-239.153	115.111	-212.478	97.6556
425	6	3285.91	4.30293	4.14861	61.056	44.6674	-97.5409	-171.513	-54.0905	141.989	57.2943	41.9379	56.7374	50.4701	-118.366	126.799	-116.673	148.517	-221.715	150.748	-116.214	222.115	-20.94	-119.761	-88.0248	343.262	-128.279	236.503	-15.4777	87.0566	-69.0196	64.5492	-140.471	223.162	-241.767	115.732	-212.244	97.6008
426	1	3284.23	4.30318	4.15001	61.4838	44.5817	-97.4946	-171.593	-54.1229	142.006	57.3455	41.9067	56.7374	50.4701	-118.366	126.799	-116.673	148.517	-221.715	150.748	-116.214	222.115	-20.94	-119.761	-90.248	348.262	-130.518	238.004	-19.7358	88.7574	-69.0196	64.5492	-140.471	223.162	-241.767	115.732	-212.244	97.6008
426	2	3305.37	4.30036	4.14393	61.3766	45.0806	-97.6631	-173.051	-52.8301	141.696	57.7823	41.5106	56.6236	52.926	-121.74	127.412	-117.364	149.18	-221.653	150.802	-116.221	222.128	-21.0473	-119.696	-88.1069	343.554	-128.544	236.031	-15.0482	87.0496	-69.0145	64.5143	-140.478	223.347	-242.134	117.818	-214.252	97.7372
426	3	3315.13	4.29968	4.14205	61.6557	44.8359	-97.6942	-171.388	-54.1638	141.952	57.3556	41.785	56.7056	52.6635	-121.164	127.88	-117.939	148.827	-220.804	151.216	-115.874	221.316	-21.3543	-118.9	-90.4386	348.554	-130.634	237.338	-19.2721	88.8101	-69.0145	64.5143	-140.478	223.347	-242.134	117.818	-214.252	97.7372
426	4	3287.47	4.30271	4.14731	61.5205	44.2434	-97.6942	-171.388	-54.1638	141.952	57.3556	41.785	56.7056	52.6635	-121.164	127.88	-117.939	148.827	-221.187	150.864	-115.836	221.229	-20.6581	-119.327	-90.4338	348.551	-130.618	237.367	-19.2817	88.8155	-68.4074	60.2578	-135.478	220.293	-239.697	116.894	-214.252	97.7372
426	5	3281.75	4.30611	4.15059	61.0849	44.3707	-97.6942	-171.388	-54.1638	141.952	57.3556	41.785	56.7056	52.6635	-121.164	127.88	-117.939	148.827	-221.187	150.864	-115.836	221.229	-20.6581	-119.327	-88.2176	343.551	-128.47	235.382	-14.4279	87.0165	-68.4246	60.1907	-135.447	220.24	-239.602	116.872	-214.252	97.7372
426	6	3305.72	4.30325	4.14573	61.2712	45.0181	-97.6942	-171.388	-54.1638	141.952	57.3556	41.785	56.7056	52.6635	-121.164	127.88	-117.939	148.827	-221.187	150.864	-115.836	221.229	-20.6581	-119.327	-88.2176	343.551	-128.47	235.382	-14.4279	87.0165	-69.0881	64.5562	-140.447	223.482	-242.214	117.498	-214.02	97.684
427	1	3273.81	4.30514	4.15498	61.6474	45.4391	-97.6742	-171.421	-54.1761	141.959	57.3756	41.7739	56.7056	52.6635	-121.164	127.88	-117.939	148.827	-224.176	148.169	-115.393	220.711	-15.6581	-122.408	-88.2754	343.682	-128.529	235.423	-14.5401	87.061	-69.0881	64.5562	-140.447	223.482	-242.214	117.498	-214.02	97.684
427	2	3272.91	4.30706	4.15731	62.0547	45.3535	-97.6742	-171.421	-54.1761	141.959	57.3756	41.7739	56.7195	52.5208	-120.99	127.904	-117.944	148.822	-224.176	148.169	-115.393	220.711	-15.6581	-122.408	-90.53	348.682	-130.723	236.766	-18.7238	88.8093	-69.0881	64.5562	-140.447	223.482	-242.214	117.498	-214.02	97.684
427	3	3275.96	4.30907	4.15713	61.505	45.3567	-97.6936	-170.04	-55.2984	142.209	56.98	42.0142	56.7949	52.234	-120.417	128.317	-118.437	148.518	-223.477	148.524	-115.126	220.079	-15.9535	-121.75	-88.3825	343.682	-128.457	234.64	-13.8458	87.0311	-69.0881	64.5562	-140.447	223.482	-242.214	117.498	-214.02	97.684
427	4	3252.11	4.31208	4.16167	61.3233	44.7188	-97.6936	-170.04	-55.2984	142.209	56.98	42.0142	56.7949	52.234	-120.417	128.317	-118.437	148.518	-223.477	148.524	-115.126	220.079	-15.9535	-121.75	-88.3803	343.681	-128.449	234.655	-13.8517	87.0342	-68.4815	60.3024	-135.447	220.436	-239.785	116.572	-214.02	97.684
427	5	3250.41	4.31313	4.16399	61.7343	44.6092	-97.6936	-170.04	-55.2984	142.209	56.98	42.0142	56.7949	52.234	-120.417	128.317	-118.437	148.518	-223.477	148.524	-115.126	220.079	-15.9535	-121.75	-90.6614	348.681	-130.609	236.166	-18.1812	88.79	-68.5002	60.2295	-135.413	220.377	-239.682	116.549	-214.02	97.684
427	6	3274.99	4.31027	4.15915	61.9182	45.2524	-97.6936	-170.04	-55.2984	142.209	56.98	42.0142	56.7949	52.234	-120.417	128.317	-118.437	148.518	-223.477	148.524	-115.126	220.079	-15.9535	-121.75	-90.6614	348.681	-130.609	236.166	-18.1812	88.79	-69.1634	64.5908	-140.413	223.61	-242.283	117.179	-213.791	97.6314
428	1	3298.22	4.30742	4.15295	61.7386	45.6578	-97.7834	-171.477	-54.142	141.85	57.5358	41.6185	56.6613	54.5463	-123.547	128.686	-118.841	149.134	-222.975	149.046	-115.31	220.048	-16.674	-121.269	-88.5082	343.948	-128.652	234.27	-13.5101	87.0328	-69.1576	64.5518	-140.509	223.707	-242.506	119.175	-215.669	97.7795
428	2	3296.66	4.30934	4.15522	62.1455	45.5657	-97.7834	-171.477	-54.142	141.85	57.5358	41.6185	56.6749	54.4026	-123.372	128.707	-118.844	149.128	-222.975	149.046	-115.31	220.048	-16.674	-121.269	-90.7386	348.948	-130.862	235.666	-17.7213	88.775	-69.1576	64.5518	-140.509	223.707	-242.506	119.175	-215.669	97.7795
428	3	3299.07	4.31265	4.1568	61.6341	45.6266	-97.7834	-171.477	-54.142	141.85	57.5358	41.6185	56.7341	54.1826	-122.918	129.046	-119.253	148.877	-222.565	149.252	-115.151	219.675	-16.8443	-120.883	-88.5994	343.948	-128.604	233.497	-12.8119	87.0019	-69.1576	64.5518	-140.509	223.707	-242.506	119.175	-215.669	97.7795
428	4	3274.69	4.31567	4.16133	61.4512	44.9899	-97.7834	-171.477	-54.142	141.85	57.5358	41.6185	56.7341	54.1826	-122.918	129.046	-119.253	148.877	-222.565	149.252	-115.151	219.675	-16.8443	-120.883	-88.5967	343.946	-128.594	233.516	-12.8192	87.0057	-68.551	60.2944	-135.509	220.664	-240.079	118.251	-215.669	97.7795
428	5	3272.76	4.31671	4.1636	61.8623	44.8751	-97.7834	-171.477	-54.142	141.85	57.5358	41.6185	56.7341	54.1826	-122.918	129.046	-119.253	148.877	-222.565	149.252	-115.151	219.675	-16.8443	-120.883	-90.8506	348.946	-130.775	235.075	-17.1659	88.7518	-68.5692	60.2231	-135.476	220.607	-239.978	118.226	-215.669	97.7795
428	6	3273.39	4.31658	4.1646	62.0139	44.7373	-97.7834	-171.477	-54.142	141.85	57.5358	41.6185	56.7341	54.1826	-122.918	129.046	-119.253	148.877	-222.565	149.252	-115.151	219.675	-16.8443	-120.883	-92.9701	353.669	-132.678	237.281	-22.1659	90.5193	-68.5692	60.2231	-135.476	220.607	-239.978	118.226	-215.607	97.7655
429	1	3306.9	4.31467	4.15263	61.6388	44.3125	-97.5635	-171.819	-54.2742	141.935	57.7289	41.518	56.7507	54.9174	-123.887	129.221	-119.49	148.849	-219.257	152.571	-116.15	219.542	-21.8443	-117.472	-92.9701	353.669	-132.678	237.281	-22.1659	90.5193	-68.5692	60.2231	-135.476	220.607	-239.978	118.226	-215.607	97.7655
429	2	3284.53	4.32043	4.15914	61.6157	44.6166	-97.5635	-171.819	-54.2742	141.935	57.7289	41.518	56.8189	54.1749	-122.984	129.322	-119.49	148.824	-220.608	151.439	-116.043	219.743	-20.0685	-118.819	-91.0665	349.385	-130.931	234.727	-17.1659	88.926	-68.5692	60.2231	-135.476	220.607	-239.978	118.226	-215.607	97.7655
429	3	3276.27	4.32633	4.16236	60.9841	44.2374	-97.5913	-170.968	-54.947	142.079	57.4957	41.65	56.86	54.0566	-122.699	129.576	-119.806	148.633	-219.852	151.806	-115.732	219.036	-20.3562	-118.11	-88.9299	344.392	-128.708	232.471	-12.1659	87.1446	-68.1128	57.2699	-131.963	218.558	-238.444	117.573	-215.607	97.7655
429	4	3275.99	4.3255	4.16386	61.5926	44.9377	-97.6583	-172.098	-54.0082	141.768	57.9431	41.3565	56.6591	56.1981	-125.724	129.389	-119.568	149.415	-221.874	149.842	-115.725	218.247	-16.0266	-120.706	-89.0301	344.68	-128.729	232.802	-12.5288	87.2954	-68.1568	57.6106	-132.715	218.912	-238.763	119.926	-217.643	97.9532
429	5	3273.9	4.32653	4.16606	62.0097	44.8185	-97.6583	-172.098	-54.0082	141.768	57.9431	41.3565	56.6591	56.1981	-125.724	129.389	-119.568	149.415	-221.874	149.842	-115.725	218.247	-16.0266	-120.706	-91.2523	349.68	-130.923	234.476	-16.9698	89.0441	-68.171	57.5582	-132.692	218.869	-238.687	119.906	-217.643	97.9532
429	6	3273.7	4.32611	4.16669	62.0459	44.6686	-97.6583	-172.098	-54.0082	141.768	57.9431	41.3565	56.6591	56.1981	-125.724	129.389	-119.568	149.415	-221.874	149.842	-115.725	218.247	-16.0266	-120.706	-93.2847	354.225	-132.72	236.766	-21.9698	90.771	-68.171	57.5582	-132.692	218.869	-238.687	119.906	-217.567	97.9363
430	1	3303.64	4.32498	4.15624	61.6775	44.2504	-97.4766	-172.344	-54.1354	141.85	58.077	41.2911	56.6758	56.8152	-126.539	129.557	-119.788	149.401	-218.629	153.114	-116.698	218.247	-21.0266	-117.362	-93.2847	354.225	-132.72	236.766	-21.9698	90.771	-68.171	57.5582	-132.692	218.869	-238.687	119.906	-217.567	97.9363
430	2	3282.19	4.33087	4.16257	61.7478	44.5459	-97.4766	-172.344	-54.1354	141.85	58.077	41.2911	56.7489	56.0012	-125.543	129.657	-119.784	149.364	-219.951	152.003	-116.595	218.47	-19.3186	-118.679	-91.4273	350.01	-131	234.157	-16.9698	89.2015	-68.1666	57.5494	-132.683	218.857	-238.679	119.905	-217.567	97.9363
430	3	3281.84	4.3361	4.16417	61.1515	44.305	-97.5079	-171.382	-54.8977	142.002	57.8263	41.4366	56.7944	55.8711	-125.222	129.951	-120.149	149.146	-219.082	152.422	-116.227	217.665	-19.6622	-117.858	-89.3563	345.11	-128.804	231.825	-11.9698	87.4508	-67.8489	55.5827	-130.331	217.537	-237.736	119.469	-217.567	97.9363
430	4	3260.64	4.33925	4.16849	61.4602	44.6343	-97.5079	-171.382	-54.8977	142.002	57.8263	41.4366	56.7944	55.8712	-125.222	129.951	-120.149	149.146	-221.325	150.186	-116.225	216.668	-14.6622	-120.804	-89.3163	345.087	-128.662	232.097	-12.0753	87.5024	-67.8489	55.5827	-130.331	217.537	-237.736	119.469	-217.567	97.9363
430	5	3258.99	4.34029	4.17067	61.8814	44.5077	-97.5079	-171.382	-54.8977	142.002	57.8263	41.4366	56.7944	55.8712	-125.222	129.951	-120.149	149.146	-221.325	150.186	-116.225	216.668	-14.6622	-120.804	-91.5152	350.087	-130.864	233.861	-16.5884	89.2546	-67.8613	55.539	-130.312	217.501	-237.671	119.453	-217.567	97.9363
430	6	3285.35	4.33677	4.16513	62.0328	45.1103	-97.5079	-171.382	-54.8977	142.002	57.8263	41.4366	56.7944	55.8712	-125.222	129.951	-120.149	149.146	-221.325	150.186	-116.225	216.668	-14.6622	-120.804	-91.5152	350.087	-130.864	233.861	-16.5884	89.2546	-68.5732	60.0623	-135.312	220.912	-240.46	119.658	-217.014	97.8127
431	1	3305.83	4.33568	4.16385	61.9176	45.633	-97.5301	-172.699	-53.8936	141.693	58.3433	41.0992	56.6031	58.0688	-128.324	129.79	-119.936	149.926	-221.035	150.46	-116.254	216.783	-15.244	-120.483	-89.4366	345.404	-128.915	231.78	-11.8032	87.506	-68.5988	60.2489	-135.875	221.137	-240.68	121.993	-219.061	98.0037
431	2	3302.62	4.3391	4.16661	62.2993	45.4411	-97.5301	-172.699	-53.8936	141.693	58.3433	41.0992	56.6336	57.7251	-127.902	129.83	-119.933	149.907	-221.035	150.46	-116.254	216.783	-15.244	-120.483	-91.6004	350.404	-131.15	233.482	-16.2514	89.2489	-68.4818	59.9064	-135.508	220.781	-240.432	121.946	-219.061	98.0037
431	3	3286.89	4.34634	4.17126	61.6472	44.8894	-97.5301	-172.699	-53.8936	141.693	58.3433	41.0992	56.6937	57.5038	-127.427	130.206	-120.392	149.632	-220.322	150.814	-115.96	216.15	-15.563	-119.801	-89.701	345.803	-129.029	231.244	-11.5645	87.6256	-67.8445	55.6995	-130.508	217.901	-238.263	121.017	-219.061	98.0037
431	4	3351.83	4.35922	4.15655	62.0968	45.1047	-97.5301	-172.699	-53.8936	141.693	58.3433	41.0992	56.4994	61.5147	-132.427	131.483	-121.668	151.888	-220.312	150.823	-115.963	216.152	-15.5784	-119.791	-89.4922	345.673	-128.299	232.641	-12.1094	87.887	-67.8637	55.8061	-130.636	217.987	-238.331	121.041	-219.061	98.0037
431	5	3350.76	4.3602	4.15864	62.5224	44.9783	-97.5301	-172.699	-53.8936	141.693	58.3433	41.0992	56.4994	61.5147	-132.427	131.483	-121.668	151.888	-220.312	150.823	-115.963	216.152	-15.5784	-119.791	-91.6613	350.673	-130.552	234.504	-16.6677	89.6229	-67.8732	55.7726	-130.622	217.959	-238.281	121.028	-219.061	98.0037
431	6	3349.67	4.35949	4.15889	62.4015	44.817	-97.5301	-172.699	-53.8936	141.693	58.3433	41.0992	56.4994	61.5147	-132.427	131.483	-121.668	151.888	-220.312	150.823	-115.963	216.152	-15.5784	-119.791	-93.5945	355.048	-132.292	236.918	-21.6677	91.2919	-67.8732	55.7726	-130.622	217.959	-238.281	121.028	-218.971	97.9837
432	1	3339.22	4.36082	4.15976	62.5253	44.9663	-97.3881	-172.861	-54.0078	141.767	58.426	41.0633	56.4994	61.5147	-132.427	131.483	-121.668	151.888	-220.312	150.823	-115.963	216.152	-15.5784	-119.791	-91.5682	350.662	-130.61	234.614	-16.6677	89.5215	-67.8732	55.7726	-130.622	217.959	-238.281	121.028	-218.971	97.9837
432	2	3336.66	4.36487	4.1626	62.0917	45.1272	-97.3881	-172.861	-54.0077	141.767	58.426	41.0633	56.5168	61.3091	-132.174	131.498	-121.659	151.87	-220.312	150.823	-115.963	216.152	-15.5784	-119.791	-89.528	345.885	-128.496	232.19	-11.6677	87.8311	-67.8732	55.7726	-130.622	217.959	-238.281	121.028	-218.971	97.9837
432	3	3336.54	4.36708	4.16359	62.4076	44.725	-97.4093	-172.033	-54.6727	141.906	58.2037	41.1909	56.5451	61.1993	-131.934	131.691	-121.897	151.727	-219.714	151.121	-115.716	215.621	-15.8458	-119.22	-91.7026	350.885	-130.718	234.007	-16.2148	89.5702	-67.6453	54.3691	-128.936	217.061	-237.658	120.714	-218.971	97.9837
432	4	3334.54	4.36591	4.16419	63.0215	45.4975	-97.4681	-172.765	-54.0353	141.893	58.2881	41.0213	56.4172	62.8315	-135.097	131.091	-121.403	153.184	-222.184	148.778	-115.426	214.743	-11.5216	-121.965	-91.4881	350.409	-130.506	233.822	-15.7636	89.4085	-67.6979	54.8537	-129.758	217.282	-237.837	122.588	-220.637	98.1185
432	5	3332.45	4.36885	4.16714	62.5909	45.6536	-97.4681	-172.765	-54.0353	141.893	58.2881	41.0213	56.4172	62.8315	-135.097	131.091	-121.403	153.184	-222.184	148.778	-115.426	214.743	-11.5217	-121.965	-89.4174	345.456	-128.276	231.517	-10.7636	87.6583	-67.718	54.7842	-129.729	217.225	-237.733	122.558	-220.637	98.1185
432	6	3330.38	4.37081	4.16914	62.1882	45.7877	-97.4681	-172.765	-54.0353	141.893	58.2881	41.0213	56.4172	62.8315	-135.097	131.091	-121.403	153.184	-222.184	148.778	-115.426	214.743	-11.5217	-121.965	-87.3153	340.456	-125.889	229.857	-6.53506	85.9939	-67.718	54.7842	-129.729	217.225	-237.733	122.558	-220.585	98.1073
433	1	3365.02	4.36477	4.15229	61.8046	45.3737	-97.0975	-173.187	-54.3155	142.053	58.5216	40.9396	56.4714	64.1155	-136.809	131.547	-121.972	153.197	-218.588	152.765	-117.042	214.141	-16.5217	-118.319	-87.3153	340.456	-125.889	229.857	-6.53506	85.9939	-67.718	54.7842	-129.729	217.225	-237.733	122.558	-220.585	98.1073
433	2	3336.7	4.37057	4.16191	62.3954	45.5454	-97.0975	-173.187	-54.3155	142.053	58.5216	40.9396	56.5442	63.2212	-135.692	131.609	-121.931	153.099	-220.882	150.673	-116.753	214.178	-13.1239	-120.698	-89.4889	345.456	-128.213	230.849	-10.2528	87.6884	-67.718	54.7842	-129.729	217.225	-237.733	122.558	-220.585	98.1073
433	3	3336.96	4.37285	4.16206	62.6594	45.0639	-97.1188	-172.037	-55.2497	142.221	58.2411	41.1196	56.5957	63.0074	-135.233	131.969	-122.368	152.834	-220.043	151.088	-116.4	213.463	-13.5255	-119.892	-91.6643	350.456	-130.417	232.644	-14.7798	89.4286	-67.4538	53.1421	-127.747	216.204	-237.04	122.188	-220.585	98.1073
433	4	3395.22	4.38387	4.14972	63.1152	45.3321	-97.1188	-172.037	-55.2497	142.221	58.2411	41.1196	56.4227	67.0042	-140.233	133.127	-123.439	154.924	-220.04	151.091	-116.401	213.464	-13.5307	-119.889	-91.4565	350.286	-129.756	233.862	-15.2227	89.6379	-67.4539	53.1429	-127.748	216.204	-237.041	122.188	-220.585	98.1073
433	5	3394.04	4.38673	4.15261	62.6839	45.4939	-97.1188	-172.037	-55.2497	142.221	58.2411	41.1196	56.4227	67.0042	-140.233	133.127	-123.439	154.924	-220.04	151.091	-116.401	213.464	-13.5307	-119.889	-89.3952	345.319	-127.486	231.522	-10.2227	87.8937	-67.4732	53.0787	-127.723	216.151	-236.942	122.16	-220.585	98.1073
433	6	3424.48	4.38285	4.14662	62.8137	46.0577	-97.1188	-172.037	-55.2497	142.221	58.2411	41.1196	56.4227	67.0042	-140.233	133.127	-123.439	154.924	-220.04	151.091	-116.401	213.464	-13.5307	-119.889	-89.3952	345.319	-127.486	231.522	-10.2227	87.8937	-68.2055	57.697	-132.723	219.647	-239.831	122.097	-219.824	97.9417
434	1	3425.28	4.38339	4.14804	63.2399	45.9277	-97.0808	-172.107	-55.2554	142.234	58.2716	41.1069	56.4227	67.0042	-140.233	133.127	-123.439	154.924	-220.04	151.091	-116.401	213.464	-13.5307	-119.889	-91.4771	350.319	-129.838	233.478	-14.7574	89.5745	-68.2055	57.697	-132.723	219.647	-239.831	122.097	-219.824	97.9417
434	2	3441.23	4.3871	4.15069	63.1503	46.4845	-97.1373	-173.261	-54.3136	141.913	58.7371	40.8141	56.3184	68.641	-142.64	133.055	-123.218	155.678	-219.938	151.175	-116.37	213.571	-13.8255	-119.749	-89.6383	345.93	-127.849	231.215	-10.1934	88.0451	-68.1849	57.8686	-133.543	219.734	-239.827	124.768	-222.055	98.2101
434	3	3434.77	4.38988	4.15191	63.3985	45.9189	-97.1591	-172.314	-55.0751	142.05	58.5072	40.9574	56.3552	68.4709	-142.266	133.348	-123.58	155.455	-219.196	151.542	-116.058	212.937	-14.1778	-119.037	-91.7806	350.93	-130.108	233.11	-14.763	89.7734	-67.8152	55.5403	-130.766	218.178	-238.69	124.253	-222.055	98.2101
434	4	3411.39	4.39293	4.15933	63.7418	46.3078	-97.1591	-172.314	-55.0751	142.05	58.5072	40.9574	56.3552	68.4709	-142.266	133.348	-123.58	155.455	-221.793	148.894	-115.625	212.074	-9.17781	-122.003	-91.7685	350.92	-130.07	233.18	-14.7886	89.7852	-67.8152	55.5403	-130.766	218.178	-238.69	124.253	-222.055	98.2101
434	5	3410.76	4.3957	4.16214	63.3168	46.469	-97.1591	-172.314	-55.0751	142.05	58.5072	40.9574	56.3552	68.4709	-142.266	133.348	-123.58	155.455	-221.793	148.894	-115.625	212.074	-9.17781	-122.003	-89.7565	346.02	-127.822	230.788	-9.78864	88.0669	-67.8353	55.4694	-130.736	218.119	-238.584	124.22	-222.055	98.2101
434	6	3409.59	4.3976	4.1641	62.9154	46.6162	-97.1591	-172.314	-55.0751	142.05	58.5072	40.9574	56.3552	68.4709	-142.266	133.348	-123.58	155.455	-221.793	148.894	-115.625	212.074	-9.17781	-122.003	-87.6902	341.02	-125.405	228.972	-5.45118	86.4058	-67.8353	55.4694	-130.736	218.119	-238.584	124.22	-222.009	98.2002
435	1	3402.73	4.39759	4.16467	63.3164	46.4817	-97.0476	-172.497	-55.1034	142.096	58.5757	40.9326	56.3552	68.4709	-142.266	133.348	-123.58	155.455	-221.793	148.894	-115.625	212.074	-9.17781	-122.003	-89.7165	346.02	-127.853	230.657	-9.59571	87.9957	-67.8353	55.4694	-130.736	218.119	-238.584	124.22	-222.009	98.2002
435	2	3403.38	4.39936	4.16681	63.7249	46.3455	-97.0487	-172.503	-55.0981	142.093	58.5804	40.9295	56.365	68.3436	-142.107	133.353	-123.571	155.437	-221.791	148.895	-115.625	212.075	-9.18179	-122.001	-91.8112	351.02	-130.185	232.535	-14.1029	89.7095	-67.8353	55.4694	-130.736	218.119	-238.584	124.22	-222.009	98.2002
435	3	3399.71	4.40391	4.1671	63.0649	45.9875	-97.0758	-170.928	-56.3843	142.365	58.1538	41.1811	56.4295	67.9837	-141.392	133.832	-124.152	155.07	-220.647	149.483	-115.168	211.146	-9.78616	-120.894	-89.8654	346.071	-127.751	230.005	-9.10292	88.0286	-67.4238	52.8126	-127.534	216.482	-237.447	123.619	-222.009	98.2002
435	4	3431.42	4.40748	4.15875	62.6622	45.4937	-97.0758	-170.928	-56.3843	142.365	58.1538	41.1811	56.4295	67.9837	-141.392	133.832	-124.152	155.07	-217.174	152.863	-116.327	211.522	-14.7862	-117.812	-89.8128	346.038	-127.573	230.358	-9.2472	88.0924	-67.4273	52.8307	-127.556	216.497	-237.459	123.623	-222.009	98.2002
435	5	3450.99	4.40349	4.15524	63.4928	45.9844	-97.2409	-172.884	-54.6726	141.763	58.9448	40.6751	56.3229	70.5152	-144.943	133.943	-124.194	155.86	-217.543	152.481	-116.221	211.458	-14.1913	-118.193	-91.7698	350.701	-129.75	232.228	-13.5234	89.6836	-67.5275	53.5694	-128.834	216.729	-237.611	126.488	-224.434	98.4353
435	6	3482.99	4.39962	4.14922	63.6252	46.5479	-97.2409	-172.884	-54.6726	141.763	58.9448	40.6751	56.3229	70.5152	-144.943	133.943	-124.194	155.86	-217.543	152.481	-116.221	211.458	-14.1913	-118.193	-91.7698	350.701	-129.75	232.228	-13.5234	89.6836	-68.2478	58.1796	-133.834	220.215	-240.5	126.432	-223.676	98.2745
436	1	3457.61	4.40011	4.15513	63.9279	46.8939	-97.1116	-173.042	-54.7347	141.837	58.987	40.6692	56.3229	70.5152	-144.943	133.943	-124.194	155.86	-219.93	150.224	-116.133	210.149	-9.19133	-120.935	-91.7698	350.701	-129.75	232.228	-13.5234	89.6836	-68.2478	58.1796	-133.834	220.215	-240.5	126.432	-223.676	98.2745
436	2	3454.66	4.40506	4.15804	63.4776	47.0176	-97.1118	-173.043	-54.7337	141.836	58.9879	40.6686	56.3516	70.1333	-144.465	133.952	-124.165	155.806	-219.93	150.224	-116.133	210.149	-9.19136	-120.935	-89.7928	345.892	-127.532	229.707	-8.52344	88.0181	-68.1749	57.9603	-133.609	220.051	-240.402	126.408	-223.676	98.2745
436	3	3444.66	4.40873	4.15935	63.6416	46.2342	-97.1406	-171.723	-55.8064	142.051	58.6456	40.8692	56.4045	69.8436	-143.868	134.381	-124.689	155.482	-218.929	150.733	-115.715	209.342	-9.73447	-119.955	-91.9265	350.892	-129.779	231.65	-13.1302	89.7504	-67.6174	54.4035	-129.374	217.686	-238.66	125.62	-223.676	98.2745
436	4	3494.69	4.40928	4.15167	63.4122	46.2738	-97.1406	-171.723	-55.8064	142.051	58.6456	40.8692	56.4045	69.8436	-143.868	134.381	-124.689	155.482	-216.029	153.699	-116.498	210.121	-14.7345	-117.003	-91.9037	350.873	-129.708	231.783	-13.1802	89.7726	-68.2028	57.5395	-133.127	220.262	-240.675	126.328	-223.676	98.2745
436	5	3493.89	4.41191	4.15437	62.9902	46.4484	-97.1406	-171.723	-55.8064	142.051	58.6456	40.8692	56.4045	69.8436	-143.868	134.381	-124.689	155.482	-216.029	153.699	-116.498	210.121	-14.7345	-117.003	-89.9231	345.989	-127.447	229.341	-8.18018	88.0672	-68.219	57.4795	-133.1	220.213	-240.586	126.3	-223.676	98.2745
436	6	3528.83	4.40877	4.1491	63.159	47.052	-97.1406	-171.723	-55.8064	142.051	58.6456	40.8692	56.4045	69.8436	-143.868	134.381	-124.689	155.482	-216.029	153.699	-116.498	210.121	-14.7345	-117.003	-89.9231	345.989	-127.447	229.341	-8.18018	88.0672	-68.9089	61.92	-138.1	223.518	-243.277	126.716	-223.283	98.191
437	1	3494.26	4.40766	4.15327	63.4223	47.35	-96.9085	-172.194	-55.759	142.149	58.7697	40.8297	56.4045	69.8436	-143.868	134.381	-124.689	155.482	-218.127	151.87	-116.826	208.405	-9.73447	-119.567	-89.9231	345.989	-127.447	229.341	-8.18018	88.0672	-68.9089	61.92	-138.1	223.518	-243.277	126.716	-223.283	98.191
437	2	3494.02	4.40962	4.15542	63.8243	47.2024	-96.9124	-172.216	-55.7398	142.136	58.7879	40.8182	56.4171	69.6748	-143.658	134.383	-124.675	155.459	-218.127	151.87	-116.826	208.405	-9.73448	-119.567	-91.9909	350.989	-129.798	231.267	-12.7036	89.7793	-68.9089	61.92	-138.1	223.518	-243.277	126.716	-223.283	98.191
437	3	3478.86	4.41195	4.16329	63.7282	47.0352	-96.694	-170.441	-57.23	140.92	59.7542	41.232	56.2561	72.0691	-146.378	134.421	-124.338	155.444	-217.912	151.988	-116.744	208.264	-9.86453	-119.354	-91.2831	349.234	-128.98	230.428	-10.9446	89.1738	-67.9487	57.4864	-134.059	218.676	-239.235	129.938	-226.919	98.6347
437	4	3538.06	4.42109	4.15256	64.2193	47.3627	-96.694	-170.441	-57.23	140.92	59.7542	41.232	56.1612	76.001	-151.378	135.631	-125.429	157.473	-217.912	151.988	-116.744	208.264	-9.86455	-119.354	-91.0963	349.091	-128.388	231.572	-11.3937	89.3689	-67.9489	57.4872	-134.06	218.676	-239.236	129.939	-226.919	98.6347
437	5	3538.17	4.4236	4.15511	63.8071	47.5439	-96.694	-170.441	-57.23	140.92	59.7542	41.232	56.1612	76.001	-151.378	135.631	-125.429	157.473	-217.912	151.988	-116.744	208.264	-9.86455	-119.354	-89.0543	344.091	-126.031	229.219	-6.47525	87.6501	-67.954	57.4682	-134.051	218.661	-239.208	129.929	-226.919	98.6347
437	6	3534.63	4.42455	4.15619	63.4114	47.6643	-96.694	-170.441	-57.23	140.92	59.7542	41.232	56.1612	76.001	-151.378	135.631	-125.429	157.473	-217.912	151.988	-116.744	208.264	-9.86455	-119.354	-87.0479	339.091	-123.443	227.693	-2.60588	86.0746	-67.954	57.4682	-134.051	218.661	-239.208	129.929	-226.818	98.6136
438	1	3534.84	4.42442	4.15619	63.7972	47.5166	-96.575	-170.912	-57.0477	141.107	59.7271	41.166	56.1612	76.001	-151.378	135.631	-125.429	157.473	-217.912	151.988	-116.744	208.264	-9.86455	-119.354	-89.0487	344.091	-125.938	229.365	-6.66225	87.6443	-67.954	57.4682	-134.051	218.661	-239.208	129.929	-226.818	98.6136
438	2	3532.64	4.42747	4.15862	64.1671	47.3652	-96.5775	-170.928	-57.0342	141.095	59.7451	41.156	56.1833	75.6911	-150.992	135.629	-125.402	157.425	-217.912	151.988	-116.744	208.264	-9.86455	-119.354	-91.1394	349.091	-128.311	231.005	-10.9123	89.3566	-67.954	57.4682	-134.051	218.661	-239.208	129.929	-226.818	98.6136
438	3	3530.88	4.43109	4.16121	63.689	47.3828	-96.5775	-170.928	-57.0342	141.095	59.7451	41.156	56.1951	75.6247	-150.842	135.751	-125.554	157.334	-217.674	152.106	-116.64	208.074	-9.99482	-119.12	-89.1174	344.091	-125.925	228.607	-5.98791	87.6479	-67.795	56.4781	-132.876	217.995	-238.719	129.713	-226.818	98.6136
438	4	3509.19	4.43429	4.16851	64.0302	47.757	-96.5775	-170.928	-57.0342	141.095	59.7451	41.156	56.1951	75.6247	-150.842	135.751	-125.554	157.334	-220.144	149.456	-116.142	206.997	-4.99482	-121.978	-89.1125	344.089	-125.908	228.641	-6.00299	87.6543	-67.795	56.4781	-132.876	217.995	-238.719	129.713	-226.818	98.6136
438	5	3509.33	4.43555	4.17076	64.4266	47.5997	-96.5775	-170.928	-57.0342	141.095	59.7451	41.156	56.1951	75.6247	-150.842	135.751	-125.554	157.334	-220.144	149.456	-116.142	206.997	-4.99482	-121.978	-91.1961	349.089	-128.298	230.556	-10.4152	89.331	-67.8187	56.3938	-132.838	217.927	-238.594	129.668	-226.818	98.6136
438	6	3540.36	4.43211	4.16516	64.584	48.1798	-96.5775	-170.928	-57.0342	141.095	59.7451	41.156	56.1951	75.6247	-150.842	135.751	-125.554	157.334	-220.144	149.456	-116.142	206.997	-4.99482	-121.978	-91.1961	349.089	-128.298	230.556	-10.4152	89.331	-68.5057	60.9148	-137.838	221.349	-241.422	129.891	-226.283	98.5018
439	1	3590.22	4.42581	4.15145	64.629	48.3568	-96.3319	-173.545	-55.405	141.096	60.3288	40.6413	56.2082	79.4896	-156.046	136.541	-126.281	158.193	-216.854	153.527	-118.049	206.571	-9.71277	-118.651	-91.1395	348.95	-128.233	230.49	-10.2793	89.2834	-68.5186	61.0024	-138.808	220.946	-240.792	132.821	-228.628	98.8482
439	2	3582	4.42936	4.1551	64.2202	48.4987	-96.3334	-173.553	-55.398	141.089	60.339	40.6355	56.2198	79.317	-155.83	136.538	-126.264	158.166	-217.126	153.254	-117.997	206.553	-9.27993	-118.943	-89.1122	343.95	-125.864	228.085	-5.34499	87.5737	-68.4373	60.5085	-138.239	220.602	-240.525	132.723	-228.628	98.8482
439	3	3555.41	4.43357	4.15858	64.1525	47.7963	-96.3334	-173.553	-55.398	141.089	60.339	40.6355	56.2357	79.2293	-155.618	136.725	-126.498	158.027	-216.729	153.446	-117.813	206.241	-9.50397	-118.55	-89.9302	345.865	-126.729	228.764	-7.0365	88.2351	-67.7986	56.2489	-133.239	217.577	-238.158	131.814	-228.628	98.8482
439	4	3529.62	4.43685	4.1637	64.4657	48.1247	-96.3334	-173.553	-55.398	141.089	60.339	40.6355	56.2357	79.2293	-155.618	136.725	-126.498	158.027	-218.866	151.04	-117.52	204.906	-4.50397	-121.313	-89.9084	345.851	-126.657	228.911	-7.09893	88.2612	-67.7986	56.2489	-133.239	217.577	-238.158	131.814	-228.628	98.8482
439	5	3530.4	4.438	4.16577	64.8742	47.9697	-96.3334	-173.553	-55.398	141.089	60.339	40.6355	56.2357	79.2293	-155.618	136.725	-126.498	158.027	-218.866	151.04	-117.52	204.906	-4.50397	-121.313	-91.9618	350.851	-129.048	231.006	-11.6913	89.9485	-67.8132	56.197	-133.216	217.536	-238.081	131.784	-228.628	98.8482
439	6	3565.34	4.4345	4.16011	65.0285	48.5429	-96.3334	-173.553	-55.398	141.089	60.339	40.6355	56.2357	79.2293	-155.618	136.725	-126.498	158.027	-218.866	151.04	-117.52	204.906	-4.50397	-121.313	-91.9618	350.851	-129.048	231.006	-11.6913	89.9485	-68.4919	60.7317	-138.216	220.965	-240.926	131.966	-228.061	98.7307
440	1	3611.53	4.43064	4.14986	64.7382	48.2479	-96.1561	-173.87	-55.4172	141.46	60.147	40.6272	56.2931	80.4799	-157.233	137.275	-127.077	158.148	-215.715	154.814	-119.065	205.064	-9.50397	-118.058	-91.9618	350.851	-129.048	231.006	-11.6913	89.9485	-68.4919	60.7317	-138.216	220.965	-240.926	131.966	-228.061	98.7307
440	2	3585.22	4.43727	4.15556	64.2484	48.1986	-96.1741	-173.954	-55.3424	141.374	60.2659	40.5609	56.3455	79.6725	-156.224	137.252	-126.99	158.024	-216.243	154.309	-118.967	205.205	-8.86552	-118.592	-90.0376	346.039	-126.759	228.4	-6.69133	88.3132	-68.2117	59.0618	-136.295	219.805	-240.034	131.634	-228.061	98.7307
440	3	3567.25	4.44308	4.15931	64.4354	47.4194	-96.1741	-173.954	-55.3424	141.374	60.2659	40.5609	56.3717	79.5522	-155.896	137.584	-127.403	157.789	-215.572	154.628	-118.641	204.684	-9.25369	-117.922	-92.1124	351.039	-129.075	230.459	-11.3311	90.0343	-67.5937	55.1379	-131.665	217.077	-237.963	130.788	-228.061	98.7307
440	4	3570.08	4.44531	4.16221	65.0501	48.2515	-96.2449	-175.654	-53.9316	140.838	61.0029	40.1506	56.3044	81.7251	-158.98	137.475	-127.154	158.589	-217.199	152.653	-118.53	203.332	-4.82315	-120.334	-91.9157	350.629	-128.775	230.513	-11.0413	89.9439	-67.6668	55.6818	-133.179	216.99	-237.602	134.075	-230.628	99.0834
440	5	3571.08	4.4477	4.16468	64.644	48.438	-96.2449	-175.654	-53.9316	140.838	61.0029	40.1506	56.3044	81.7251	-158.98	137.475	-127.154	158.589	-217.199	152.653	-118.53	203.332	-4.82315	-120.334	-89.9647	345.745	-126.467	227.996	-6.04131	88.2557	-67.6773	55.6451	-133.162	216.961	-237.547	134.053	-230.628	99.0834
440	6	3568.63	4.44888	4.16602	64.2494	48.587	-96.2449	-175.654	-53.9316	140.838	61.0029	40.1506	56.3044	81.7251	-158.98	137.475	-127.154	158.589	-217.199	152.653	-118.53	203.332	-4.82315	-120.334	-87.9891	340.745	-123.912	226.145	-1.84092	86.6501	-67.6773	55.6451	-133.162	216.961	-237.547	134.053	-230.552	99.0678
441	1	3563.94	4.44857	4.16602	64.6382	48.4288	-96.1369	-175.543	-54.1741	141.133	60.7671	40.2207	56.3044	81.7251	-158.98	137.475	-127.154	158.589	-217.199	152.653	-118.53	203.332	-4.82315	-120.334	-89.9458	345.745	-126.437	228.015	-6.07295	88.2388	-67.6773	55.6451	-133.162	216.961	-237.547	134.053	-230.552	99.0678
441	2	3562.23	4.45137	4.1683	64.9882	48.2299	-96.163	-175.662	-54.0675	141.011	60.9351	40.1256	56.3378	81.2002	-158.323	137.459	-127.098	158.506	-217.199	152.653	-118.53	203.332	-4.82317	-120.334	-91.9907	350.745	-128.817	229.948	-10.5664	89.9588	-67.6773	55.6451	-133.162	216.961	-237.547	134.053	-230.552	99.0678
441	3	3559.28	4.45594	4.17037	64.4508	48.1229	-96.163	-175.662	-54.0675	141.011	60.9351	40.1256	56.361	81.0186	-157.936	137.74	-127.446	158.29	-216.682	152.907	-118.287	202.952	-5.14903	-119.813	-90.0724	345.827	-126.407	227.354	-5.56643	88.2951	-67.4112	53.9661	-131.155	215.896	-236.792	133.68	-230.552	99.0678
441	4	3611.12	4.45702	4.16469	64.2534	48.0903	-96.163	-175.662	-54.0675	141.011	60.9351	40.1256	56.3609	81.3782	-158.4	137.861	-127.555	158.47	-214.196	155.62	-118.943	204.201	-10.149	-117.081	-90.0583	345.818	-126.361	227.449	-5.60769	88.3117	-67.7741	55.9902	-133.568	217.561	-238.108	134.126	-230.552	99.0678
441	5	3600.06	4.45723	4.16995	64.7323	47.9961	-96.163	-175.662	-54.0675	141.011	60.9351	40.1256	56.3609	81.3782	-158.4	137.861	-127.555	158.47	-215.018	154.836	-118.722	204.295	-9.24172	-117.851	-92.0851	350.818	-128.771	229.6	-10.2184	89.9945	-67.8327	55.7828	-133.472	217.393	-237.801	134.002	-230.552	99.0678
441	6	3643.27	4.45361	4.16415	64.8834	48.5642	-96.163	-175.662	-54.0675	141.011	60.9351	40.1256	56.3609	81.3782	-158.4	137.861	-127.555	158.47	-215.018	154.836	-118.722	204.295	-9.24172	-117.851	-92.0851	350.818	-128.771	229.6	-10.2184	89.9945	-68.5035	60.3291	-138.472	220.814	-240.649	134.138	-229.949	98.9437
442	1	3611.13	4.45402	4.16881	65.1624	48.8707	-96.0596	-175.541	-54.3075	141.301	60.6907	40.2059	56.3609	81.3782	-158.4	137.861	-127.555	158.47	-217.036	152.822	-118.772	202.567	-4.24172	-120.41	-92.0851	350.818	-128.771	229.6	-10.2184	89.9945	-68.5035	60.3291	-138.472	220.814	-240.649	134.138	-229.949	98.9437
442	2	3611.57	4.45716	4.17118	64.7314	49.0363	-96.0762	-175.619	-54.2379	141.224	60.7967	40.1456	56.381	81.061	-158.004	137.85	-127.519	158.42	-217.036	152.822	-118.772	202.567	-4.24173	-120.41	-90.1853	346.011	-126.475	226.972	-5.21838	88.358	-68.5035	60.3291	-138.472	220.814	-240.649	134.138	-229.949	98.9437
442	3	3578.82	4.46048	4.17412	64.6586	48.3232	-96.0886	-175.081	-54.6787	141.291	60.6838	40.2177	56.3956	80.9505	-157.764	138.031	-127.742	158.284	-216.59	153.041	-118.56	202.243	-4.5276	-119.958	-90.9656	347.89	-127.333	227.767	-6.98538	89.0096	-67.8762	56.0727	-133.472	217.824	-238.303	133.226	-229.949	98.9437
442	4	3646.95	4.45998	4.16736	64.4687	48.4195	-96.0886	-175.081	-54.6787	141.291	60.6838	40.2177	56.3956	80.9505	-157.764	138.031	-127.742	158.284	-214.116	155.744	-119.221	203.526	-9.5276	-117.248	-90.9486	347.878	-127.28	227.875	-7.03088	89.0278	-68.422	59.283	-137.283	220.37	-240.321	133.931	-229.949	98.9437
442	5	3644.1	4.46068	4.17037	64.7928	48.2771	-96.0886	-175.081	-54.6787	141.291	60.6838	40.2177	56.3956	80.9505	-157.764	138.031	-127.742	158.284	-214.398	155.475	-119.144	203.559	-9.21715	-117.512	-92.9473	352.878	-129.681	230.242	-11.8699	90.7272	-68.4429	59.2025	-137.243	220.305	-240.205	133.885	-229.953	98.9439
442	6	3643.52	4.46003	4.17037	64.4361	48.0902	-96.0886	-175.081	-54.6787	141.291	60.6838	40.2177	56.3956	80.9505	-157.764	138.031	-127.742	158.284	-214.398	155.475	-119.144	203.559	-9.21715	-117.512	-94.6659	357.071	-131.467	232.95	-16.8699	92.292	-68.4429	59.2025	-137.243	220.305	-240.205	133.885	-229.864	98.9256
443	1	3644.89	4.45355	4.16735	65.3284	49.131	-96.3371	-178.64	-51.5291	140.325	61.9265	39.4081	56.385	83.9272	-161.896	138.409	-128	159.126	-216.272	153.673	-119.338	201.862	-4.47169	-119.937	-94.1769	355.908	-130.968	232.279	-15.5699	91.8695	-68.4846	59.5186	-138.103	220.177	-240.057	137.452	-232.921	99.2505
443	2	3608.54	4.46539	4.1732	65.3392	48.734	-96.3472	-178.681	-51.4911	140.282	61.9866	39.3729	56.4557	82.7597	-160.432	138.359	-127.866	158.938	-216.272	153.673	-119.338	201.862	-4.47169	-119.937	-92.5542	351.683	-128.93	229.28	-10.5699	90.4704	-67.8849	55.9523	-134.005	217.789	-238.24	136.75	-232.921	99.2505
443	3	3604.26	4.46971	4.17374	64.7447	48.4873	-96.356	-177.495	-52.4702	140.368	61.8046	39.5371	56.4815	82.5664	-159.991	138.718	-128.309	158.673	-215.353	154.118	-118.888	201.197	-5.06398	-119.002	-90.7165	346.894	-126.572	226.597	-5.56989	88.8456	-67.5157	53.6258	-131.228	216.299	-237.17	136.236	-232.921	99.2505
443	4	3582.28	4.47271	4.17937	65.0551	48.8151	-96.356	-177.495	-52.4702	140.368	61.8046	39.5371	56.4815	82.5664	-159.991	138.718	-128.309	158.673	-217.38	151.766	-118.551	199.6	-0.0639846	-121.613	-90.7077	346.888	-126.545	226.654	-5.59461	88.8552	-67.5157	53.6258	-131.228	216.299	-237.17	136.236	-232.921	99.2505
443	5	3583.03	4.47386	4.18136	65.4634	48.6407	-96.356	-177.495	-52.4702	140.368	61.8046	39.5371	56.4815	82.5664	-159.991	138.718	-128.309	158.673	-217.38	151.766	-118.551	199.6	-0.0639846	-121.613	-92.7056	351.888	-128.946	228.979	-10.3733	90.5558	-67.5277	53.5856	-131.21	216.266	-237.109	136.21	-232.921	99.2505
443	6	3580.79	4.4736	4.18176	65.141	48.4546	-96.356	-177.495	-52.4702	140.368	61.8046	39.5371	56.4815	82.5664	-159.991	138.718	-128.309	158.673	-217.38	151.766	-118.551	199.6	-0.0639846	-121.613	-94.468	356.25	-130.862	231.659	-15.3733	92.1546	-67.5277	53.5856	-131.21	216.266	-237.109	136.21	-232.856	99.2373
444	1	3566.78	4.47534	4.18244	65.4558	48.6355	-96.2551	-177.174	-52.8488	140.664	61.5142	39.6705	56.4815	82.5664	-159.991	138.718	-128.309	158.673	-217.38	151.766	-118.551	199.6	-0.0639847	-121.613	-92.6985	351.892	-128.916	228.94	-10.3733	90.5705	-67.5277	53.5856	-131.21	216.266	-237.109	136.21	-232.856	99.2373
444	2	3560.62	4.48124	4.18551	64.9261	48.6575	-96.2796	-177.279	-52.7528	140.557	61.6616	39.5854	56.5431	81.5474	-158.716	138.669	-128.185	158.513	-217.332	151.937	-118.531	200.375	-1.03666	-121.378	-90.8949	347.267	-126.714	226.201	-5.37334	88.9875	-67.4157	53.1242	-130.706	216.018	-236.962	136.139	-232.856	99.2373
444	3	3560.55	4.48368	4.18522	65.1552	48.13	-96.2908	-176.126	-53.7105	140.685	61.4385	39.749	56.5716	81.2838	-158.175	139.035	-128.634	158.23	-216.479	152.365	-118.13	199.787	-1.62168	-120.506	-92.9319	352.267	-129.005	228.549	-10.277	90.7352	-67.153	51.4749	-128.714	215.056	-236.317	135.763	-232.856	99.2373
444	4	3629.32	4.48283	4.1767	64.991	48.3254	-96.2908	-176.126	-53.7105	140.685	61.4385	39.749	56.5716	81.2838	-158.175	139.035	-128.634	158.23	-213.939	155.117	-118.908	201.103	-6.55726	-117.892	-92.8899	352.23	-128.884	228.787	-10.3705	90.7717	-67.9391	55.6478	-133.714	218.557	-239.067	136.697	-232.856	99.2373
444	5	3618.98	4.48442	4.18245	64.7028	48.6184	-96.2908	-176.126	-53.7105	140.685	61.4385	39.749	56.5716	81.2838	-158.175	139.035	-128.634	158.23	-214.878	154.154	-118.621	201.082	-5.32679	-118.812	-91.0846	347.595	-126.708	226.13	-5.37051	89.1442	-67.9925	55.4583	-133.625	218.4	-238.783	136.574	-232.874	99.2382
444	6	3618.69	4.4859	4.18412	64.3071	48.8103	-96.2908	-176.126	-53.7105	140.685	61.4385	39.749	56.5716	81.2838	-158.175	139.035	-128.634	158.23	-214.878	154.154	-118.621	201.082	-5.32679	-118.812	-89.145	342.595	-124.211	223.864	-0.738528	87.4871	-67.9925	55.4583	-133.625	218.4	-238.783	136.574	-232.827	99.2287
445	1	3593.15	4.48828	4.18989	64.7357	49.0791	-96.2232	-176.018	-53.8731	140.872	61.2601	39.827	56.5716	81.2838	-158.175	139.035	-128.634	158.23	-216.933	151.9	-118.407	199.444	-0.326787	-121.409	-89.777	344.208	-125.004	224.518	-2.17427	88.0248	-67.9925	55.4583	-133.625	218.4	-238.783	136.574	-232.827	99.2287
445	2	3617.71	4.4896	4.18498	65.3799	49.3083	-96.6701	-179.696	-50.4776	139.607	62.8103	38.7975	56.6789	82.7895	-160.434	139.566	-128.942	158.818	-216.454	152.637	-118.488	200.852	-2.69922	-120.567	-91.8243	349.266	-127.437	226.385	-6.59771	89.7842	-67.8969	55.4215	-134.179	217.866	-238.309	139.934	-235.705	99.5672
445	3	3594.37	4.49374	4.18552	65.1196	48.6327	-96.6701	-179.696	-50.4776	139.607	62.8103	38.7975	56.7229	82.3949	-159.568	140.217	-129.742	158.329	-215.585	153.07	-118.076	200.239	-3.28093	-119.678	-91.8243	349.266	-127.437	226.385	-6.59771	89.7842	-67.2488	51.236	-129.179	215.245	-236.429	139.006	-235.705	99.5672
445	4	3631.92	4.49393	4.18137	64.8566	48.4656	-96.6701	-179.696	-50.4776	139.607	62.8103	38.7975	56.7229	82.3949	-159.568	140.217	-129.742	158.329	-213.352	155.594	-118.594	201.75	-8.28093	-117.059	-91.8125	349.258	-127.402	226.457	-6.62804	89.7957	-67.4816	52.4923	-130.684	216.285	-237.246	139.286	-235.705	99.5672
445	5	3579.31	4.49198	4.20401	65.2846	48.8962	-96.6701	-179.696	-50.4776	139.607	62.8103	38.7975	56.7229	82.3949	-159.568	140.217	-129.742	158.329	-218.352	150.602	-116.603	203.37	-4.22649	-121.328	-91.8125	349.258	-127.402	226.457	-6.62804	89.7957	-67.7559	51.5873	-130.281	215.53	-235.845	138.636	-235.705	99.5672
445	6	3618.73	4.48757	4.19739	65.3892	49.3949	-96.6701	-179.696	-50.4776	139.607	62.8103	38.7975	56.7229	82.3949	-159.568	140.217	-129.742	158.329	-218.352	150.602	-116.603	203.37	-4.22649	-121.328	-91.8125	349.258	-127.402	226.457	-6.62804	89.7957	-68.4335	56.3053	-135.281	219.055	-238.851	138.19	-234.634	99.3526
446	1	3646.83	4.48481	4.19209	65.1492	49.1505	-96.5513	-179.191	-51.0102	139.938	62.4574	38.9892	56.735	83.3953	-160.881	140.5	-130.035	158.525	-215.826	153.631	-117.568	204.39	-9.22649	-118.494	-91.8125	349.258	-127.402	226.457	-6.62804	89.7957	-68.4335	56.3053	-135.281	219.055	-238.851	138.19	-234.634	99.3526
446	2	3615.13	4.48907	4.19883	65.1029	48.5061	-96.69	-179.851	-50.4006	140.009	62.5019	38.7066	56.8506	81.3143	-158.356	140.454	-130.032	158.278	-216.676	152.925	-117.601	204.83	-8.35699	-119.366	-93.2899	351.595	-129.335	229.159	-9.60791	91.3404	-68.4053	56.1257	-133.515	217.069	-238.121	134.495	-233.404	98.7049
446	3	3614.1	4.49256	4.19948	64.5563	48.3922	-96.6843	-178.866	-51.216	140.02	62.4125	38.8479	56.8687	81.2404	-158.106	140.739	-130.378	158.082	-215.961	153.277	-117.272	204.283	-8.77315	-118.649	-91.4138	346.736	-126.94	226.509	-4.60791	89.7087	-68.1432	54.5657	-131.666	216.022	-237.367	134.163	-233.404	98.7049
446	4	3598.87	4.49583	4.2034	64.8502	48.6907	-96.6843	-178.866	-51.216	140.02	62.4125	38.8479	56.8687	81.2404	-158.106	140.739	-130.378	158.082	-217.83	151.097	-117.19	202.737	-3.77315	-121.342	-91.3796	346.715	-126.837	226.724	-4.70214	89.7431	-68.1432	54.5657	-131.666	216.022	-237.367	134.163	-233.404	98.7049
446	5	3599.93	4.49708	4.20548	65.2609	48.5223	-96.6843	-178.866	-51.216	140.02	62.4125	38.8479	56.8687	81.2404	-158.106	140.739	-130.378	158.082	-217.829	151.097	-117.19	202.738	-3.77424	-121.342	-93.3703	351.715	-129.289	228.98	-9.36664	91.4036	-68.1585	54.5118	-131.642	215.979	-237.286	134.13	-233.404	98.7049
446	6	3600.72	4.49718	4.20629	64.9538	48.3478	-96.6843	-178.866	-51.216	140.02	62.4125	38.8479	56.8687	81.2404	-158.106	140.739	-130.378	158.082	-217.829	151.097	-117.19	202.738	-3.77424	-121.342	-95.1924	356.298	-131.405	231.634	-14.3666	93.0149	-68.1585	54.5118	-131.642	215.979	-237.286	134.13	-233.355	98.6954
447	1	3589.3	4.49962	4.20743	65.2649	48.5293	-96.5923	-178.548	-51.5632	140.24	62.175	38.9904	56.8687	81.2404	-158.106	140.739	-130.378	158.082	-217.829	151.097	-117.19	202.738	-3.77434	-121.342	-93.4445	351.88	-129.336	228.84	-9.36664	91.4831	-68.1585	54.5118	-131.642	215.979	-237.286	134.13	-233.355	98.6954
447	2	3590.76	4.50259	4.20959	64.8157	48.6805	-96.6193	-178.665	-51.4537	140.144	62.3069	38.9084	56.8927	80.8128	-157.572	140.706	-130.312	158.018	-217.795	151.145	-117.199	202.809	-3.90693	-121.291	-91.6042	347.137	-127.033	226.131	-4.36664	89.8889	-68.1585	54.5118	-131.642	215.979	-237.286	134.13	-233.355	98.6954
447	3	3586.65	4.50662	4.21081	65.0681	48.155	-96.6193	-178.665	-51.4537	140.144	62.3069	38.9084	56.9227	80.5881	-157.044	141.129	-130.823	157.705	-217.078	151.512	-116.878	202.291	-4.3654	-120.562	-93.6288	352.137	-129.38	228.387	-9.13335	91.593	-67.8479	52.6048	-129.364	214.782	-236.452	133.714	-233.355	98.6954
447	4	3638.68	4.51317	4.20461	65.5683	48.5624	-96.6193	-178.665	-51.4537	140.144	62.3069	38.9084	56.8964	84.4981	-162.044	142.329	-131.829	159.447	-217.055	151.536	-116.884	202.301	-4.41012	-120.538	-93.4728	352.009	-128.942	229.242	-9.47755	91.7167	-67.8479	52.6048	-129.364	214.782	-236.452	133.714	-233.355	98.6954
447	5	3641.04	4.51527	4.20689	65.1639	48.7552	-96.6193	-178.665	-51.4537	140.144	62.3069	38.9084	56.8964	84.4981	-162.044	142.329	-131.829	159.447	-217.055	151.536	-116.884	202.301	-4.41013	-120.538	-91.6171	347.211	-126.611	226.597	-4.47755	90.0839	-67.8597	52.5648	-129.347	214.749	-236.391	133.689	-233.358	98.6956
447	6	3678.95	4.51107	4.20035	65.2798	49.2703	-96.6193	-178.665	-51.4537	140.144	62.3069	38.9084	56.8964	84.4981	-162.044	142.329	-131.829	159.447	-217.055	151.536	-116.884	202.301	-4.41013	-120.538	-91.6171	347.211	-126.611	226.597	-4.47755	90.0839	-68.5604	57.2776	-134.347	218.368	-239.465	133.309	-232.344	98.4963
448	1	3687.18	4.50913	4.19831	65.4536	49.4937	-96.1006	-176.855	-53.4149	141.398	60.9378	39.7314	56.9538	88.3599	-167.044	143.593	-133.18	160.158	-215.189	153.736	-117.437	203.367	-8.46567	-118.338	-91.6171	347.211	-126.611	226.597	-4.47755	90.0839	-68.5604	57.2776	-134.347	218.368	-239.465	133.309	-232.344	98.4963
448	2	3667.81	4.51516	4.20279	65.7576	49.1472	-96.12	-176.915	-53.3608	141.309	61.063	39.6585	57.0046	87.3407	-165.772	143.484	-133.002	159.99	-215.604	153.371	-117.37	203.672	-8.17681	-118.726	-93.6008	352.211	-129.048	228.755	-9.10937	91.7876	-68.3633	56.2387	-133.175	217.709	-238.983	133.119	-232.344	98.4963
448	3	3699.26	4.51695	4.19736	65.7612	49.75	-96.4242	-179.236	-51.28	140.071	62.5593	38.9159	57.0675	89.8802	-168.999	144.278	-133.759	160.47	-215.252	153.255	-116.895	202.833	-7.72636	-118.446	-91.8937	347.727	-126.816	226.176	-4.39893	90.286	-68.1657	55.2945	-132.973	216.052	-237.46	136.706	-235.405	98.9054
448	4	3682.92	4.52021	4.20088	66.0453	50.0332	-96.4242	-179.236	-51.28	140.071	62.5593	38.9159	57.0675	89.8802	-168.999	144.278	-133.759	160.47	-217.02	151.126	-116.844	201.181	-2.72636	-121.096	-91.8568	347.703	-126.708	226.403	-4.49829	90.3209	-68.1657	55.2945	-132.973	216.052	-237.46	136.706	-235.405	98.9054
448	5	3683.27	4.52141	4.20285	66.3664	49.8615	-96.4242	-179.236	-51.28	140.071	62.5593	38.9159	57.0675	89.8802	-168.999	144.278	-133.759	160.47	-217.02	151.126	-116.844	201.181	-2.72636	-121.096	-93.8136	352.703	-129.183	228.812	-9.28093	91.9826	-68.1775	55.2522	-132.954	216.019	-237.397	136.679	-235.405	98.9054
448	6	3713.7	4.51768	4.19683	66.509	50.4029	-96.4242	-179.236	-51.28	140.071	62.5593	38.9159	57.0675	89.8802	-168.999	144.278	-133.759	160.47	-217.02	151.126	-116.844	201.181	-2.72636	-121.096	-93.8136	352.703	-129.183	228.812	-9.28093	91.9826	-68.8552	59.8713	-137.954	219.579	-240.404	136.619	-234.649	98.7585
449	1	3714.96	4.51963	4.1985	66.2067	50.5998	-96.3908	-179.071	-51.4416	140.173	62.4415	38.9807	57.0675	89.8802	-168.999	144.278	-133.759	160.47	-217.02	151.126	-116.844	201.181	-2.72637	-121.096	-91.9832	347.991	-126.905	226.096	-4.28093	90.3761	-68.8552	59.8713	-137.954	219.579	-240.404	136.619	-234.649	98.7585
449	2	3693.33	4.52582	4.20317	66.2594	49.9996	-96.4077	-179.112	-51.4018	140.096	62.5482	38.9181	57.1102	88.9806	-167.875	144.176	-133.598	160.321	-216.904	151.352	-116.863	201.786	-3.59894	-120.836	-93.944	352.991	-129.352	228.384	-9.01583	92.0759	-68.4683	57.4985	-135.237	217.916	-239.1	136.156	-234.649	98.7585
449	3	3679.5	4.53171	4.20582	65.7584	49.6075	-96.4077	-179.112	-51.4018	140.096	62.5482	38.9181	57.1288	88.7138	-167.262	144.625	-134.147	159.968	-216.133	151.749	-116.518	201.234	-4.10164	-120.049	-92.1761	348.237	-126.934	225.594	-4.01583	90.5034	-67.8993	53.8915	-130.994	215.458	-237.252	135.394	-234.649	98.7585
449	4	3715.22	4.5326	4.20161	65.5435	49.4894	-96.4077	-179.112	-51.4018	140.096	62.5482	38.9181	57.1346	89.049	-167.695	144.743	-134.248	160.11	-213.834	154.329	-117.027	202.62	-9.10164	-117.353	-92.1658	348.23	-126.904	225.657	-4.04336	90.5129	-68.1349	55.1763	-132.513	216.546	-238.118	135.671	-234.649	98.7585
449	5	3715.58	4.53379	4.20356	65.7786	49.3081	-96.4077	-179.112	-51.4018	140.096	62.5482	38.9181	57.1346	89.049	-167.695	144.743	-134.248	160.11	-213.834	154.329	-117.027	202.62	-9.10164	-117.353	-94.104	353.23	-129.38	228.155	-8.90244	92.1779	-68.146	55.137	-132.496	216.515	-238.059	135.646	-234.649	98.7585
449	6	3747.09	4.53011	4.19755	65.9227	49.8557	-96.4077	-179.112	-51.4018	140.096	62.5482	38.9181	57.1346	89.049	-167.695	144.743	-134.248	160.11	-213.834	154.329	-117.027	202.62	-9.10164	-117.353	-94.104	353.23	-129.38	228.155	-8.90244	92.1779	-68.8313	59.745	-137.496	220.055	-241.04	135.615	-233.914	98.6153
450	1	3738.4	4.53186	4.20035	65.8008	50.1586	-96.3126	-178.648	-51.8561	140.388	62.2082	39.1052	57.1346	89.049	-167.695	144.743	-134.248	160.11	-214.519	153.663	-117.099	202.161	-7.50775	-118.245	-92.3145	348.581	-127.129	225.393	-3.90244	90.5924	-68.8313	59.745	-137.496	220.055	-241.04	135.615	-233.914	98.6153
450	2	3730.24	4.53478	4.20341	65.9397	49.9582	-96.3279	-178.69	-51.8159	140.32	62.3035	39.0494	57.1624	88.4602	-166.961	144.672	-134.138	160.015	-214.821	153.397	-117.04	202.427	-7.34992	-118.517	-94.2521	353.581	-129.585	227.792	-8.72399	92.2881	-68.8313	59.745	-137.496	220.055	-241.04	135.615	-233.914	98.6153
450	3	3711.17	4.54029	4.20721	65.6626	49.4716	-96.3279	-178.69	-51.8159	140.32	62.3035	39.0494	57.1723	88.4464	-166.801	144.939	-134.462	159.849	-214.303	153.655	-116.8	202.039	-7.66809	-117.99	-92.9581	350.102	-127.834	225.682	-4.99329	91.1313	-68.1544	55.4521	-132.496	216.946	-238.603	134.727	-233.914	98.6153
450	4	3739.79	4.54097	4.20566	66.5031	50.5416	-96.6893	-182.282	-48.6301	139.348	63.5673	38.1416	57.2398	91.3886	-170.756	145.694	-135.091	160.658	-215.734	151.838	-116.86	200.437	-3.14617	-120.367	-92.9544	350.186	-127.754	226.035	-5.23919	91.2134	-68.2615	56.2682	-134.343	216.701	-238.134	139.315	-237.624	99.0979
450	5	3740.14	4.54227	4.20823	66.4263	50.365	-96.6893	-182.282	-48.6301	139.348	63.5673	38.1416	57.2398	91.3886	-170.756	145.694	-135.091	160.658	-215.734	151.838	-116.86	200.437	-3.14618	-120.367	-94.8705	355.125	-130.234	228.734	-10.2392	92.8947	-68.2641	56.2589	-134.338	216.693	-238.12	139.308	-237.624	99.0979
450	6	3769.05	4.53873	4.20239	66.5803	50.9162	-96.6893	-182.282	-48.6301	139.348	63.5673	38.1416	57.2398	91.3886	-170.756	145.694	-135.091	160.658	-215.734	151.838	-116.86	200.437	-3.14618	-120.367	-94.8705	355.125	-130.234	228.734	-10.2392	92.8947	-68.9344	60.8441	-139.338	220.232	-241.105	139.367	-236.964	98.971
451	1	3763.7	4.54055	4.20364	66.6936	51.1103	-96.6284	-181.889	-48.9976	139.529	63.3488	38.2734	57.2398	91.3886	-170.756	145.694	-135.091	160.658	-215.734	151.838	-116.86	200.437	-3.14618	-120.367	-93.1507	350.654	-128.095	225.891	-5.23919	91.3563	-68.9344	60.8441	-139.338	220.232	-241.105	139.367	-236.964	98.971
451	2	3597.47	4.55948	4.2292	65.7173	49.5881	-97.0249	-183.832	-47.2054	140.962	62.0602	37.8168	57.277	88.591	-167.354	145.553	-135.295	160.276	-216.043	151.537	-117.253	199.364	-1.26266	-121.053	-98.348	359.848	-134.548	233.523	-15.3597	95.94	-68.9173	60.7291	-133.043	218.019	-242.703	125.498	-230.676	96.7197
451	3	3589.17	4.56315	4.22977	65.5291	48.8667	-96.9807	-182.313	-48.493	140.966	61.9479	38.0515	57.2919	88.3546	-166.818	145.943	-135.771	159.974	-215.063	152.046	-116.803	198.689	-1.94545	-120.036	-97.6772	357.871	-133.414	232.203	-13.2169	95.3608	-68.1236	56.3397	-128.043	214.471	-239.903	124.651	-230.676	96.7197
451	4	3613.25	4.56365	4.22629	65.2328	48.5561	-96.9807	-182.313	-48.493	140.966	61.9479	38.0515	57.2919	88.3546	-166.818	145.943	-135.771	159.974	-212.899	154.537	-117.278	200.266	-6.94545	-117.442	-97.6575	357.853	-133.364	232.29	-13.2495	95.3706	-68.162	56.521	-128.252	214.647	-240.046	124.688	-230.676	96.7197
451	5	3603.27	4.56487	4.22892	65.8622	49.1336	-96.6997	-180.994	-49.6229	139.022	63.8375	38.2849	57.2857	89.814	-168.66	145.871	-135.591	160.202	-213.692	153.378	-116.442	200.958	-6.72877	-117.965	-95.9012	353.061	-130.897	229.511	-8.17666	93.8175	-68.3599	57.0699	-130.313	213.523	-238.512	128.072	-233.056	96.9893
451	6	3606.55	4.56515	4.22989	65.4811	48.9798	-96.6997	-180.994	-49.6229	139.022	63.8375	38.2849	57.2857	89.814	-168.66	145.871	-135.591	160.202	-213.692	153.378	-116.442	200.958	-6.72877	-117.965	-97.7427	357.828	-133.251	232.203	-13.1767	95.3896	-68.3599	57.0699	-130.313	213.523	-238.512	128.072	-233.014	96.9817
452	1	3572.17	4.56752	4.23383	65.9984	49.3431	-96.5527	-180.218	-50.3745	139.497	63.2804	38.5817	57.2857	89.814	-168.66	145.871	-135.591	160.202	-214.958	152.001	-116.367	200.161	-3.85697	-119.57	-96.0188	353.411	-131.108	229.332	-8.17666	93.9084	-68.3599	57.0699	-130.313	213.523	-238.512	128.072	-233.014	96.9817
452	2	2923.67	4.59538	4.28771	66.0933	49.7372	-96.6011	-180.655	-49.991	139.496	63.3483	38.4383	57.2721	88.5704	-167.644	144.771	-134.46	160.564	-219.518	147.448	-113.781	196.379	-0.127963	-123.897	-94.3251	348.996	-128.891	226.54	-3.37554	92.5076	-68.0336	55.6882	-132.846	210.828	-234.17	128.969	-236.593	96.6741
452	3	2937.54	4.59736	4.2877	66.1147	49.418	-96.5521	-179.52	-50.9594	139.367	63.3857	38.6269	57.2871	88.5941	-167.496	145.093	-134.817	160.377	-218.896	147.791	-113.541	195.999	-0.54942	-123.259	-96.2665	353.996	-131.423	228.873	-8.04897	94.1038	-67.9152	55.0416	-132.078	210.375	-233.858	128.848	-236.593	96.6741
452	4	2951.79	4.59834	4.28457	65.7904	49.0494	-96.5521	-179.52	-50.9594	139.367	63.3857	38.6269	57.2871	88.5941	-167.496	145.093	-134.817	160.377	-216.73	150.264	-113.834	197.413	-5.54942	-120.534	-96.2527	353.985	-131.388	228.939	-8.07637	94.1118	-67.9165	55.0486	-132.086	210.382	-233.863	128.85	-236.593	96.6741
452	5	2940.08	4.59982	4.28733	65.6825	49.2382	-96.5521	-179.52	-50.9594	139.367	63.3857	38.6269	57.2871	88.5941	-167.496	145.093	-134.817	160.377	-216.871	150.155	-113.852	197.425	-5.39251	-120.685	-94.4199	349.082	-128.874	226.231	-3.07637	92.5379	-67.942	54.9591	-132.046	210.318	-233.735	128.802	-236.593	96.6741
452	6	2951.4	4.59583	4.28086	65.8118	49.7677	-96.5521	-179.52	-50.9594	139.367	63.3857	38.6269	57.2871	88.5941	-167.496	145.093	-134.817	160.377	-216.871	150.155	-113.852	197.425	-5.39251	-120.685	-94.4199	349.082	-128.874	226.231	-3.07637	92.5379	-68.6052	59.7017	-137.046	214.156	-237.043	128.373	-235.544	96.4943
453	1	2901.28	4.59702	4.28682	66.1381	50.1469	-96.3605	-178.642	-51.8275	140.011	62.6389	39.0054	57.2871	88.5941	-167.496	145.093	-134.817	160.377	-219.144	147.829	-114.059	196.271	-0.392508	-123.692	-94.4199	349.082	-128.874	226.231	-3.07637	92.5379	-68.6052	59.7017	-137.046	214.156	-237.043	128.373	-235.544	96.4943
453	2	2884.18	4.60207	4.29054	66.0986	49.7743	-96.3778	-178.697	-51.7759	139.948	62.7281	38.948	57.3247	87.7661	-166.46	144.989	-134.656	160.238	-219.235	147.813	-113.969	196.899	-0.996172	-123.62	-96.3345	354.082	-131.447	228.409	-7.60738	94.1476	-68.4131	58.6323	-135.873	213.363	-236.412	128.199	-235.544	96.4943
453	3	2900.61	4.60451	4.29106	65.9038	49.7686	-96.3483	-177.792	-52.5437	139.85	62.7507	39.0928	57.3377	87.8004	-166.348	145.274	-134.971	160.077	-218.689	148.113	-113.756	196.56	-1.3611	-123.059	-94.5302	349.189	-128.896	225.645	-2.60738	92.5957	-68.2627	57.7565	-134.853	212.71	-235.926	128.037	-235.544	96.4943
453	4	2917.33	4.60531	4.28823	65.5915	49.4343	-96.3483	-177.792	-52.5437	139.85	62.7507	39.0928	57.3377	87.8004	-166.348	145.274	-134.971	160.077	-216.597	150.498	-113.973	198.023	-6.3611	-120.348	-94.5235	349.184	-128.878	225.681	-2.62381	92.6005	-68.287	57.8953	-135.012	212.836	-236.029	128.064	-235.544	96.4943
453	5	2900.83	4.60641	4.29109	65.6862	49.2804	-96.3483	-177.792	-52.5437	139.85	62.7507	39.0928	57.3377	87.8004	-166.348	145.274	-134.971	160.077	-216.741	150.395	-113.998	198.037	-6.20661	-120.501	-96.4272	354.184	-131.46	228.115	-7.33327	94.1771	-68.3219	57.7648	-134.95	212.742	-235.845	127.999	-235.602	96.4954
453	6	2931.95	4.60175	4.28627	66.2875	50.4149	-96.4139	-180.283	-50.2563	138.37	64.4041	38.5682	57.3322	89.4767	-168.678	145.184	-134.757	160.569	-217.381	149.666	-113.873	197.775	-4.92466	-121.268	-96.3567	354	-131.369	228.009	-7.13922	94.1169	-69.0006	62.4739	-140.786	215.977	-238.347	131.241	-237.48	96.6707
454	1	2905.52	4.60319	4.29244	66.6209	50.7951	-96.2968	-179.557	-50.9678	138.962	63.7357	38.8447	57.3322	89.4767	-168.678	145.184	-134.757	160.569	-219.71	147.195	-113.861	196.664	0.0753383	-124.259	-96.3567	354	-131.369	228.009	-7.13922	94.1169	-69.0006	62.4739	-140.786	215.977	-238.347	131.241	-237.48	96.6707
454	2	2883.55	4.6102	4.29942	66.2474	50.3147	-96.3115	-179.597	-50.9281	138.906	63.8149	38.7949	57.3648	88.7424	-167.759	145.092	-134.616	160.446	-219.812	147.165	-113.783	197.22	-0.425425	-124.22	-94.5833	349.219	-128.901	225.17	-2.13922	92.6142	-68.3384	58.1341	-135.914	212.539	-235.506	130.454	-237.48	96.6707
454	3	2897.76	4.61243	4.29954	66.2006	49.9165	-96.2641	-178.363	-51.9808	138.78	63.8416	38.9974	57.3813	88.7518	-167.566	145.457	-135.02	160.228	-219.121	147.547	-113.518	196.792	-0.888368	-123.511	-96.5036	354.219	-131.438	227.575	-6.86238	94.2087	-68.1576	57.0489	-134.646	211.746	-234.919	130.252	-237.48	96.6707
454	4	2912.18	4.61365	4.29601	65.8647	49.5329	-96.2641	-178.363	-51.9808	138.78	63.8416	38.9974	57.3813	88.7518	-167.566	145.457	-135.02	160.228	-216.796	150.164	-113.911	198.038	-5.88837	-120.713	-96.4847	354.204	-131.39	227.666	-6.90051	94.2195	-68.1578	57.05	-134.647	211.747	-234.919	130.252	-237.48	96.6707
454	5	2901.93	4.61507	4.2986	65.7986	49.7278	-96.2641	-178.363	-51.9808	138.78	63.8416	38.9974	57.3813	88.7518	-167.566	145.457	-135.02	160.228	-216.92	150.068	-113.918	198.065	-5.77225	-120.837	-94.6896	349.347	-128.892	224.911	-1.90051	92.6616	-68.1797	56.9697	-134.609	211.69	-234.806	130.209	-237.484	96.6708
454	6	2916.25	4.61152	4.29262	65.9524	50.2848	-96.2641	-178.363	-51.9808	138.78	63.8416	38.9974	57.3813	88.7518	-167.566	145.457	-135.02	160.228	-216.92	150.068	-113.918	198.065	-5.77225	-120.837	-94.6896	349.347	-128.892	224.911	-1.90051	92.6616	-68.8353	61.6404	-139.609	215.48	-238.054	130.064	-236.672	96.5328
455	1	2882.26	4.61278	4.29875	66.2855	50.6694	-96.125	-177.695	-52.6663	139.551	62.9906	39.3109	57.3813	88.7518	-167.566	145.457	-135.02	160.228	-219.289	147.655	-114.042	197.01	-0.772252	-123.89	-94.6896	349.347	-128.892	224.911	-1.90051	92.6616	-68.8353	61.6404	-139.609	215.48	-238.054	130.064	-236.672	96.5328
455	2	2860.1	4.61888	4.30384	66.1248	50.0872	-96.142	-177.743	-52.6198	139.482	63.0876	39.2521	57.4207	87.8591	-166.451	145.341	-134.844	160.082	-219.339	147.694	-113.964	197.679	-1.48912	-123.763	-96.5793	354.347	-131.475	227.152	-6.46999	94.2706	-68.444	59.2163	-136.908	213.593	-236.512	129.639	-236.672	96.5328
455	3	2870.07	4.62158	4.30521	65.9991	50.1141	-96.142	-177.743	-52.6198	139.482	63.0876	39.2521	57.432	87.8853	-166.343	145.596	-135.125	159.936	-218.98	147.891	-113.824	197.453	-1.72567	-123.395	-94.8125	349.501	-128.947	224.346	-1.46999	92.7322	-68.2943	58.3122	-135.859	212.914	-235.997	129.472	-236.672	96.5328
455	4	2916.26	4.6213	4.30069	66.3123	50.5456	-96.3682	-180.629	-50.069	138.831	63.9813	38.583	57.4697	90.624	-170.165	145.914	-135.301	160.823	-217.179	149.949	-114.24	198.211	-5.35736	-121.298	-94.9835	349.996	-129.187	224.661	-1.97452	92.8963	-68.3694	58.8662	-137.573	212.341	-235.087	133.969	-240.267	97.0144
455	5	2909.81	4.62263	4.3027	66.2608	50.3781	-96.3682	-180.629	-50.069	138.831	63.9813	38.583	57.4697	90.624	-170.165	145.914	-135.301	160.823	-217.179	149.949	-114.24	198.211	-5.35736	-121.298	-96.8545	354.996	-131.786	227.201	-6.76195	94.471	-68.381	58.822	-137.551	212.31	-235.026	133.943	-240.267	97.0144
455	6	2926.28	4.61939	4.29708	66.4355	50.957	-96.3682	-180.629	-50.069	138.831	63.9813	38.583	57.4697	90.624	-170.165	145.914	-135.301	160.823	-217.179	149.949	-114.24	198.211	-5.35736	-121.298	-96.8545	354.996	-131.786	227.201	-6.76195	94.471	-69.0179	63.4439	-142.551	216.078	-238.253	134.019	-239.646	96.9096
456	1	2919.08	4.62084	4.29945	66.5761	51.2277	-96.318	-180.279	-50.4024	139.07	63.705	38.7071	57.4697	90.624	-170.165	145.914	-135.301	160.823	-217.676	149.431	-114.246	197.974	-4.29045	-121.936	-95.104	350.295	-129.404	224.363	-1.76195	92.9529	-69.0179	63.4439	-142.551	216.078	-238.253	134.019	-239.646	96.9096
456	2	2906.09	4.6239	4.30232	66.4209	51.0287	-96.3316	-180.309	-50.3715	139.015	63.7816	38.6602	57.4938	90.052	-169.448	145.838	-135.189	160.727	-217.865	149.293	-114.177	198.393	-4.48792	-122.038	-96.9713	355.295	-131.992	226.75	-6.45428	94.5591	-69.0179	63.4439	-142.551	216.078	-238.253	134.019	-239.646	96.9096
456	3	2919.84	4.62542	4.30246	66.5036	51.1894	-96.2992	-179.47	-51.0824	138.89	63.839	38.7932	57.5052	90.1599	-169.452	146.101	-135.476	160.604	-217.47	149.505	-114.019	198.134	-4.73637	-121.633	-95.2543	350.543	-129.514	223.89	-1.45428	93.0518	-69.0576	63.5372	-142.644	216.172	-238.347	134.071	-239.646	96.9096
456	4	2901.16	4.62501	4.30186	66.2256	50.5205	-96.2522	-178.886	-51.5906	138.716	63.9685	38.9044	57.5864	91.6913	-170.708	146.934	-136.265	160.116	-217.854	148.995	-113.889	198.031	-4.02726	-122.11	-95.2685	350.596	-129.527	223.953	-1.52388	93.0734	-67.7653	58.7844	-138.426	209.479	-231.922	133.33	-239.6	97.2856
456	5	2895.36	4.62632	4.30382	66.0746	50.3469	-96.2522	-178.886	-51.5906	138.716	63.9685	38.9044	57.5864	91.6913	-170.708	146.934	-136.265	160.116	-217.854	148.995	-113.889	198.031	-4.02726	-122.11	-97.1186	355.596	-132.133	226.573	-6.37508	94.6464	-67.7765	58.7433	-138.405	209.452	-231.867	133.307	-239.6	97.2856
456	6	2911.04	4.62281	4.2979	66.2453	50.9216	-96.2522	-178.886	-51.5906	138.716	63.9685	38.9044	57.5864	91.6913	-170.708	146.934	-136.265	160.116	-217.854	148.995	-113.889	198.031	-4.02726	-122.11	-97.1186	355.596	-132.133	226.573	-6.37508	94.6464	-68.3876	63.4349	-143.405	213.368	-235.263	133.22	-238.862	97.1586
457	1	2901.89	4.62484	4.30438	66.5768	51.2913	-96.197	-178.575	-51.8982	139.033	63.615	39.0383	57.5864	91.6913	-170.708	146.934	-136.265	160.116	-220.063	146.617	-113.836	196.763	0.972741	-124.978	-97.1186	355.596	-132.133	226.573	-6.37508	94.6464	-68.3876	63.4349	-143.405	213.368	-235.263	133.22	-238.862	97.1586
457	2	2878.24	4.63079	4.31051	66.5622	50.749	-96.2055	-178.577	-51.8922	138.986	63.6768	39.0055	57.6106	91.0879	-169.958	146.847	-136.141	160.021	-220.174	146.562	-113.768	197.203	0.62354	-124.98	-96.0087	352.522	-130.535	224.591	-3.03461	93.6874	-67.7556	58.9592	-138.405	209.759	-232.244	132.431	-238.862	97.1586
457	3	2744.44	4.63584	4.31625	66.1083	50.4521	-96.2184	-178.376	-52.0556	139.038	63.6085	39.0306	57.6464	91.1263	-169.737	147.232	-136.573	159.717	-219.944	146.719	-113.751	197.119	0.387646	-124.736	-98.0744	357.295	-133.448	227.715	-7.86084	95.4751	-67.6564	58.4782	-137.884	207.771	-230.774	132.814	-240.04	97.1251
457	4	2749.18	4.63812	4.31048	65.7195	49.9886	-96.2184	-178.376	-52.0556	139.038	63.6085	39.0306	57.6464	91.1263	-169.737	147.232	-136.573	159.717	-216.974	149.959	-114.623	197.771	-4.61235	-121.706	-98.0173	357.245	-133.308	227.971	-7.96636	95.5026	-67.6569	58.4809	-137.887	207.773	-230.776	132.815	-240.04	97.1251
457	5	2740.4	4.63981	4.31249	66.0902	50.1606	-96.2184	-178.376	-52.0556	139.038	63.6085	39.0306	57.6464	91.1263	-169.737	147.232	-136.573	159.717	-216.974	149.959	-114.623	197.771	-4.61235	-121.706	-96.3396	352.581	-130.885	225.111	-2.96636	94.0196	-67.6775	58.4057	-137.849	207.725	-230.677	132.773	-240.04	97.1251
457	6	2744.94	4.64099	4.31409	65.7392	50.3559	-96.2184	-178.376	-52.0556	139.038	63.6085	39.0306	57.6464	91.1263	-169.737	147.232	-136.573	159.717	-216.974	149.959	-114.623	197.771	-4.61235	-121.706	-94.522	347.581	-128.227	222.432	1.91419	92.4743	-67.6775	58.4057	-137.849	207.725	-230.677	132.773	-240.025	97.1225
458	1	2726.72	4.64293	4.31786	66.2377	50.381	-96.1335	-177.938	-52.4929	139.508	63.0836	39.2307	57.6464	91.1263	-169.737	147.232	-136.573	159.717	-218.024	148.864	-114.645	197.208	-2.28365	-123.069	-96.3364	352.581	-130.944	224.612	-2.46176	93.9953	-67.6775	58.4057	-137.849	207.725	-230.677	132.773	-240.025	97.1225
458	2	2696.24	4.64473	4.3197	65.8357	50.2277	-96.1379	-177.94	-52.4895	139.484	63.1154	39.2142	57.655	90.9089	-169.468	147.2	-136.527	159.684	-218.314	148.597	-114.591	197.199	-2.09726	-123.314	-98.1585	357.581	-133.574	227.288	-7.37384	95.5616	-67.6775	58.4057	-137.849	207.725	-230.677	132.773	-240.025	97.1225
458	3	2713.86	4.64801	4.31983	66.1103	50.2297	-96.1379	-177.94	-52.4895	139.484	63.1154	39.2142	57.6739	91.0303	-169.375	147.666	-137.036	159.447	-217.671	148.947	-114.331	196.792	-2.52173	-122.648	-96.5229	352.917	-131.078	224.337	-2.37384	94.1151	-67.5277	57.5358	-136.833	207.077	-230.213	132.624	-240.025	97.1225
458	4	2716.18	4.65066	4.32545	66.4214	50.5658	-96.1379	-177.94	-52.4895	139.484	63.1154	39.2142	57.6739	91.0303	-169.375	147.666	-137.036	159.447	-219.5	146.843	-114.344	195.106	2.47827	-125.272	-96.5123	352.909	-131.052	224.389	-2.39736	94.1212	-67.5278	57.5359	-136.833	207.077	-230.213	132.624	-240.025	97.1225
458	5	2752.72	4.64979	4.32386	66.4102	50.9119	-96.2648	-179.431	-51.1787	139.407	63.3229	38.8775	57.722	93.0545	-172.404	147.807	-137.106	160.338	-219.032	147.413	-114.495	195.268	1.56417	-124.726	-98.0945	357.301	-133.385	226.791	-6.73125	95.4838	-67.6039	58.1466	-138.429	206.65	-229.448	135.8	-242.537	97.4714
458	6	2768.09	4.64582	4.31738	66.5667	51.4639	-96.2648	-179.431	-51.1787	139.407	63.3229	38.8775	57.722	93.0545	-172.404	147.807	-137.106	160.338	-219.032	147.413	-114.495	195.268	1.56417	-124.726	-98.0945	357.301	-133.385	226.791	-6.73125	95.4838	-68.1916	62.956	-143.429	210.787	-233.103	135.361	-241.523	97.2997
459	1	2718.59	4.64459	4.31476	66.2696	51.1587	-96.157	-178.751	-51.8309	139.909	62.7428	39.1384	57.722	93.0545	-172.404	147.807	-137.106	160.338	-217.386	149.532	-114.764	197.27	-3.43583	-122.367	-98.0945	357.301	-133.385	226.791	-6.73125	95.4838	-68.1916	62.956	-143.429	210.787	-233.103	135.361	-241.523	97.2997
459	2	2708.59	4.64856	4.31743	66.5253	51.2597	-96.1718	-178.738	-51.8347	139.825	62.8546	39.0802	57.7551	92.1791	-171.316	147.674	-136.92	160.2	-217.584	149.425	-114.644	198.028	-4.02837	-122.38	-96.5037	352.807	-131.008	223.722	-1.73125	94.1204	-68.1916	62.956	-143.429	210.787	-233.103	135.361	-241.523	97.2997
459	3	2712.09	4.65038	4.31923	66.0804	50.991	-96.1718	-178.738	-51.8347	139.825	62.8546	39.0802	57.7598	92.2278	-171.32	147.789	-137.045	160.149	-217.428	149.509	-114.581	197.926	-4.12786	-122.219	-98.3127	357.807	-133.635	226.507	-6.72947	95.6819	-68.1005	62.3326	-142.725	210.279	-232.692	135.254	-241.523	97.2997
459	4	2708.51	4.65311	4.32401	66.3787	51.2992	-96.1718	-178.738	-51.8347	139.825	62.8546	39.0802	57.7598	92.2278	-171.32	147.789	-137.045	160.149	-219.137	147.54	-114.717	196.173	0.872142	-124.832	-98.2862	357.783	-133.57	226.626	-6.77918	95.6943	-68.1006	62.3327	-142.725	210.279	-232.692	135.254	-241.523	97.2997
459	5	2700.87	4.6548	4.32605	66.7423	51.4758	-96.1718	-178.738	-51.8347	139.825	62.8546	39.0802	57.7598	92.2278	-171.32	147.789	-137.045	160.149	-219.137	147.54	-114.717	196.173	0.872142	-124.832	-96.6561	353.184	-131.172	223.709	-1.77918	94.2352	-68.1262	62.2313	-142.669	210.215	-232.563	135.197	-241.587	97.3016
459	6	2717.17	4.652	4.3209	66.9532	52.0928	-96.1718	-178.738	-51.8347	139.825	62.8546	39.0802	57.7598	92.2278	-171.32	147.789	-137.045	160.149	-219.137	147.54	-114.717	196.173	0.872142	-124.832	-96.6561	353.184	-131.172	223.709	-1.77918	94.2352	-68.7207	66.8329	-147.669	214.111	-235.921	135.546	-241.227	97.2407
460	1	2716.23	4.65298	4.32219	66.5316	51.9034	-96.1569	-178.647	-51.9229	139.895	62.7733	39.1169	57.7598	92.2278	-171.32	147.789	-137.045	160.149	-219	147.715	-114.743	196.327	0.47389	-124.642	-98.4431	358.177	-133.821	226.516	-6.77918	95.7868	-68.7207	66.8329	-147.669	214.111	-235.921	135.546	-241.227	97.2407
460	2	2706.02	4.65707	4.32498	66.769	52.0004	-96.1739	-178.644	-51.9171	139.801	62.8984	39.0514	57.7957	91.2744	-170.136	147.644	-136.841	159.999	-219.253	147.572	-114.595	197.213	-0.190641	-124.673	-96.8967	353.769	-131.486	223.395	-1.77918	94.4518	-68.7207	66.8329	-147.669	214.111	-235.921	135.546	-241.227	97.2407
460	3	2287.49	4.6711	4.33949	66.2357	51.4705	-96.3908	-178.937	-51.6289	140.505	62.2319	38.9006	57.8186	90.6863	-169.313	147.833	-137.132	159.814	-218.598	148.279	-115.003	196.701	-0.48225	-124.162	-99.3793	358.203	-135.134	227.443	-6.2772	96.6218	-68.738	66.9806	-146.896	210.674	-234.083	134.159	-242.407	96.7706
460	4	2284.38	4.67387	4.34339	65.9412	50.745	-96.3908	-178.937	-51.6289	140.505	62.2319	38.9006	57.8186	90.6863	-169.313	147.833	-137.132	159.814	-218.152	148.776	-115.096	196.905	-1.38727	-123.649	-99.3691	358.194	-135.109	227.487	-6.29574	96.626	-68.151	62.4072	-141.896	206.687	-230.647	133.428	-242.407	96.7706
460	5	2276.32	4.67547	4.34537	66.314	50.9069	-96.3908	-178.937	-51.6289	140.505	62.2319	38.9006	57.8186	90.6863	-169.313	147.833	-137.132	159.814	-218.152	148.776	-115.096	196.905	-1.38727	-123.649	-97.6844	353.389	-132.509	224.6	-1.29574	95.1767	-68.1702	62.3308	-141.855	206.642	-230.552	133.387	-242.418	96.7708
460	6	2282.64	4.67614	4.34636	66.1027	51.1183	-96.3908	-178.937	-51.6289	140.505	62.2319	38.9006	57.8186	90.6863	-169.313	147.833	-137.132	159.814	-218.152	148.776	-115.096	196.905	-1.38727	-123.649	-95.9144	348.389	-129.737	221.998	3.40989	93.7139	-68.2064	62.6218	-142.161	206.903	-230.782	133.386	-242.354	96.7603
461	1	2283.73	4.67641	4.34397	65.795	50.7927	-96.3502	-178.744	-51.8158	140.612	62.0991	38.983	57.8186	90.6863	-169.313	147.833	-137.132	159.814	-216.186	151.074	-115.333	198.514	-6.38727	-121.039	-95.9144	348.389	-129.737	221.998	3.40989	93.7139	-68.2064	62.6218	-142.161	206.903	-230.782	133.386	-242.354	96.7603
461	2	2259.9	4.68538	4.34978	65.7478	50.2298	-96.3771	-178.776	-51.7774	140.483	62.2729	38.8881	57.8824	88.9939	-167.213	147.569	-136.762	159.551	-216.53	150.835	-115.195	199.402	-6.89646	-121.194	-97.754	353.389	-132.459	223.85	-0.685162	95.2418	-67.8709	60.5559	-139.972	205.2	-229.361	133.106	-242.354	96.7603
461	3	2268.09	4.68686	4.35076	65.324	50.0333	-96.3679	-178.443	-52.0583	140.424	62.3045	38.9369	57.887	89.0672	-167.246	147.692	-136.895	159.501	-216.295	150.958	-115.095	199.241	-7.03892	-120.951	-99.5337	358.389	-135.177	226.54	-5.52234	96.7336	-67.8406	60.4146	-139.812	205.079	-229.276	133.089	-242.354	96.7603
461	4	2268.85	4.68941	4.35336	65.5958	50.3078	-96.3679	-178.443	-52.0583	140.424	62.3045	38.9369	57.887	89.0672	-167.246	147.692	-136.895	159.501	-217.631	149.402	-115.582	197.199	-2.03892	-123.468	-99.472	358.335	-135.03	226.804	-5.63555	96.7586	-67.865	60.565	-139.979	205.236	-229.409	133.115	-242.354	96.7603
461	5	2261.44	4.69103	4.3554	65.9714	50.4777	-96.3679	-178.443	-52.0583	140.424	62.3045	38.9369	57.887	89.0672	-167.246	147.692	-136.895	159.501	-217.631	149.402	-115.582	197.199	-2.03892	-123.468	-97.8084	353.552	-132.434	223.89	-0.635547	95.3173	-67.8896	60.4718	-139.93	205.181	-229.291	133.063	-242.417	96.7616
461	6	2268.41	4.69155	4.35622	65.787	50.6992	-96.3679	-178.443	-52.0583	140.424	62.3045	38.9369	57.887	89.0672	-167.246	147.692	-136.895	159.501	-217.631	149.402	-115.582	197.199	-2.03892	-123.468	-96.0546	348.552	-129.65	221.247	4.0888	93.8573	-67.9305	60.8104	-140.281	205.486	-229.561	133.038	-242.323	96.7462
462	1	2262.15	4.69376	4.35789	65.9759	50.5616	-96.3085	-178.188	-52.308	140.592	62.0996	39.0582	57.887	89.0673	-167.247	147.692	-136.895	159.501	-217.631	149.402	-115.582	197.199	-2.03892	-123.468	-97.826	353.552	-132.441	223.401	-0.199632	95.3256	-67.9305	60.8104	-140.281	205.486	-229.561	133.038	-242.323	96.7462
462	2	2260.37	4.69561	4.35976	65.5531	50.3855	-96.3164	-178.205	-52.2908	140.555	62.149	39.031	57.8951	88.8537	-166.982	147.658	-136.848	159.468	-217.631	149.402	-115.582	197.199	-2.03892	-123.468	-99.5919	358.552	-135.173	226.05	-4.99447	96.8229	-67.9305	60.8104	-140.281	205.486	-229.561	133.038	-242.323	96.7462
462	3	2281.74	4.69768	4.35924	65.8243	50.3854	-96.2882	-177.144	-53.1938	140.428	62.1915	39.1907	57.909	88.9416	-166.888	148.039	-137.266	159.271	-216.95	149.769	-115.293	196.764	-2.49402	-122.753	-97.9716	353.798	-132.541	223.049	0.00553484	95.4162	-67.8087	60.073	-139.445	204.887	-229.107	132.926	-242.323	96.7462
462	4	2285.45	4.70027	4.36473	66.136	50.7218	-96.2882	-177.144	-53.1938	140.428	62.1915	39.1907	57.909	88.9416	-166.888	148.039	-137.266	159.271	-218.771	147.679	-115.293	195.044	2.50598	-125.353	-97.9607	353.79	-132.515	223.101	-0.0183354	95.4215	-67.8151	60.1124	-139.488	204.928	-229.142	132.932	-242.323	96.7462
462	5	2279.07	4.70138	4.36682	65.7355	50.5515	-96.2882	-177.144	-53.1938	140.428	62.1915	39.1907	57.909	88.9416	-166.888	148.039	-137.266	159.271	-218.788	147.689	-115.29	195.138	2.38988	-125.337	-99.719	358.79	-135.25	225.897	-4.9233	96.9061	-67.8328	60.0457	-139.454	204.889	-229.058	132.896	-242.365	96.7471
462	6	2283.22	4.6976	4.36042	65.9083	51.1307	-96.2882	-177.144	-53.1938	140.428	62.1915	39.1907	57.909	88.9416	-166.888	148.039	-137.266	159.271	-218.788	147.689	-115.29	195.138	2.38988	-125.337	-99.7391	358.846	-135.279	225.936	-4.98807	96.924	-68.4155	64.8891	-144.454	209.242	-232.923	132.462	-241.375	96.5856
463	1	2277.72	4.69892	4.36106	66.2098	51.2611	-96.2187	-176.936	-53.4104	140.645	61.9362	39.324	57.909	88.9423	-166.889	148.04	-137.267	159.271	-218.483	148.131	-115.385	195.634	1.32357	-124.881	-98.1203	354.214	-132.783	222.906	0.0119309	95.5351	-68.4155	64.8891	-144.454	209.242	-232.923	132.462	-241.375	96.5856
463	2	2275.19	4.70076	4.36315	65.7842	51.0749	-96.225	-176.949	-53.3976	140.614	61.9772	39.302	57.9189	88.6773	-166.561	147.997	-137.207	159.231	-218.541	148.104	-115.341	195.902	1.09324	-124.87	-99.868	359.214	-135.521	225.658	-4.86775	97.0291	-68.4155	64.8891	-144.454	209.242	-232.923	132.462	-241.375	96.5856
463	3	2306.05	4.7039	4.35796	66.2541	51.1499	-96.6927	-179.82	-50.7653	138.477	64.394	38.2998	58.0131	91.3581	-169.738	149.339	-138.509	159.537	-217.573	148.75	-115.023	195.601	0.0294863	-123.784	-98.3947	354.802	-133.049	222.815	-0.195946	95.7327	-67.8653	60.9729	-141.182	204.465	-228.484	135.704	-244.438	97.0543
463	4	2311.05	4.70477	4.35455	65.9338	50.8052	-96.6927	-179.82	-50.7653	138.477	64.394	38.2998	58.0131	91.3581	-169.738	149.339	-138.509	159.537	-215.35	151.281	-115.397	196.997	-4.97051	-121.073	-98.3732	354.786	-132.997	222.915	-0.242127	95.7427	-67.8843	61.0949	-141.317	204.591	-228.592	135.725	-244.438	97.0543
463	5	2308.15	4.7058	4.35639	65.5431	50.6392	-96.6927	-179.82	-50.7653	138.477	64.394	38.2998	58.0131	91.3581	-169.738	149.339	-138.509	159.537	-215.383	151.256	-115.389	197.028	-4.97351	-121.096	-100.112	359.786	-135.736	225.809	-5.23721	97.2293	-67.8909	61.0696	-141.304	204.577	-228.56	135.71	-244.439	97.0543
463	6	2318.48	4.70213	4.3501	65.7325	51.2356	-96.6927	-179.82	-50.7653	138.477	64.394	38.2998	58.0131	91.3581	-169.738	149.339	-138.509	159.537	-215.383	151.256	-115.389	197.028	-4.97351	-121.096	-100.112	359.786	-135.736	225.809	-5.23721	97.2293	-68.4567	65.9156	-146.304	208.983	-232.488	135.335	-243.511	96.9032
464	1	2305.58	4.70328	4.35218	66.1656	51.5131	-96.6093	-179.464	-51.1107	138.788	64.0352	38.4682	58.0131	91.3582	-169.739	149.339	-138.509	159.537	-215.923	150.711	-115.484	196.623	-3.62543	-121.854	-98.5224	355.228	-133.299	222.755	-0.237209	95.8479	-68.4567	65.9156	-146.304	208.983	-232.488	135.335	-243.511	96.9032
464	2	2001.67	4.71275	4.36346	65.6794	50.8059	-96.6809	-179.794	-50.8144	139.005	63.8515	38.3762	58.0272	90.7886	-169.024	149.328	-138.54	159.442	-215.859	150.824	-115.749	196.266	-3.20789	-121.939	-100.402	358.861	-136.163	226.469	-4.52486	97.5316	-68.2449	64.3292	-143.579	205.316	-230.284	132.913	-243.426	96.3873
464	3	2016.64	4.7141	4.36323	66.0082	50.9181	-96.6502	-178.875	-51.5938	138.858	63.9269	38.5138	58.0388	90.9612	-169.076	149.67	-138.91	159.302	-215.373	151.082	-115.536	195.953	-3.53304	-121.426	-98.7516	354.005	-133.431	223.478	0.475136	96.1412	-68.2303	64.2426	-143.483	205.239	-230.223	132.902	-243.426	96.3873
464	4	2022.04	4.71427	4.36229	66.5158	51.7836	-96.6502	-178.875	-51.5938	138.858	63.9269	38.5138	58.0388	90.9613	-169.076	149.67	-138.91	159.302	-216.714	149.491	-115.925	193.778	1.46696	-123.84	-98.6913	353.961	-133.287	223.752	0.346243	96.1678	-68.8223	68.2413	-147.84	209.341	-233.758	133.534	-243.426	96.3873
464	5	2014.65	4.71532	4.36433	66.1228	51.6316	-96.6502	-178.875	-51.5938	138.858	63.9269	38.5138	58.0388	90.9613	-169.076	149.67	-138.91	159.302	-216.744	149.484	-115.911	193.881	1.35496	-123.833	-100.44	358.961	-136.081	226.454	-4.42566	97.6055	-68.8367	68.1776	-147.803	209.304	-233.682	133.502	-243.436	96.3874
464	6	2017.34	4.71793	4.36915	65.8692	50.9526	-96.6502	-178.875	-51.5938	138.858	63.9269	38.5138	58.0388	90.9613	-169.076	149.67	-138.91	159.302	-216.744	149.484	-115.911	193.881	1.35496	-123.833	-100.44	358.961	-136.081	226.454	-4.42566	97.6055	-68.232	63.5914	-142.803	205.094	-230.044	132.65	-243.311	96.3675
465	1	2012.49	4.71867	4.36877	66.0706	50.9558	-96.5795	-178.622	-51.8443	139.107	63.6414	38.6481	58.0388	90.9615	-169.076	149.67	-138.91	159.302	-215.778	150.691	-116.035	194.99	-1.48264	-122.463	-98.7753	354.173	-133.446	223.46	0.574336	96.2095	-68.232	63.5914	-142.803	205.094	-230.044	132.65	-243.311	96.3675
465	2	2008.27	4.72075	4.3709	65.6337	50.7715	-96.5867	-178.625	-51.8381	139.071	63.6886	38.6234	58.0508	90.6172	-168.651	149.608	-138.828	159.251	-215.825	150.681	-115.969	195.359	-1.85427	-122.408	-100.517	359.173	-136.242	226.072	-4.13446	97.6608	-68.232	63.5914	-142.803	205.094	-230.044	132.65	-243.311	96.3675
465	3	2023.92	4.72205	4.37056	65.9544	50.8779	-96.5614	-177.71	-52.6139	138.938	63.7502	38.7576	58.0623	90.7719	-168.669	149.965	-139.215	159.097	-215.32	150.95	-115.747	195.042	-2.20231	-121.872	-98.8891	354.337	-133.507	223.054	0.865541	96.2815	-68.212	63.4719	-142.671	204.989	-229.961	132.634	-243.311	96.3675
465	4	2027.83	4.7231	4.37214	66.3532	51.4686	-96.5614	-177.71	-52.6139	138.938	63.7502	38.7576	58.0623	90.7719	-168.669	149.965	-139.215	159.097	-216.747	149.254	-116.028	192.905	2.79769	-124.286	-98.8497	354.308	-133.413	223.233	0.781056	96.2986	-68.5307	65.5705	-144.964	207.168	-231.834	132.971	-243.311	96.3675
465	5	2024.91	4.72433	4.37397	65.9645	51.3152	-96.5614	-177.71	-52.6139	138.938	63.7502	38.7576	58.0623	90.7719	-168.669	149.965	-139.215	159.097	-216.747	149.254	-116.028	192.905	2.79769	-124.286	-100.585	359.308	-136.214	225.991	-4.03265	97.7347	-68.5408	65.528	-144.941	207.144	-231.783	132.95	-243.342	96.368
465	6	2024.07	4.7219	4.36905	66.2164	51.9867	-96.5614	-177.71	-52.6139	138.938	63.7502	38.7576	58.0623	90.7719	-168.669	149.965	-139.215	159.097	-216.747	149.254	-116.028	192.905	2.79769	-124.286	-100.585	359.308	-136.214	225.991	-4.03265	97.7347	-69.1356	70.2238	-149.941	211.476	-235.575	133.304	-243.042	96.3204
466	1	2019.29	4.72264	4.36918	66.4799	52.0624	-96.4951	-177.528	-52.8024	139.186	63.4705	38.8786	58.0624	90.7737	-168.671	149.965	-139.216	159.097	-216.198	149.983	-116.133	193.637	1.06437	-123.487	-98.9436	354.545	-133.582	222.969	0.967348	96.351	-69.1356	70.2238	-149.941	211.476	-235.575	133.304	-243.042	96.3204
466	2	2015.39	4.72485	4.37136	66.0807	51.9278	-96.5019	-177.53	-52.797	139.151	63.5163	38.8549	58.0749	90.4112	-168.225	149.899	-139.128	159.044	-216.393	149.799	-116.055	193.871	1.08525	-123.634	-100.671	359.545	-136.385	225.643	-3.78605	97.7993	-69.1542	70.4027	-150.141	211.647	-235.727	133.336	-243.042	96.3204
466	3	2028.23	4.72634	4.37085	66.4312	52.1284	-96.5019	-177.53	-52.797	139.151	63.5163	38.8549	58.087	90.5068	-168.13	150.305	-139.573	158.843	-215.985	150.02	-115.876	193.626	0.788066	-123.197	-99.0707	354.726	-133.637	222.594	1.21395	96.4319	-69.2048	70.855	-150.621	212.083	-236.126	133.408	-243.042	96.3204
466	4	2043.07	4.72901	4.37317	65.9232	51.1664	-96.5019	-177.53	-52.797	139.151	63.5163	38.8549	58.087	90.507	-168.13	150.305	-139.573	158.843	-214.379	151.909	-115.969	195.266	-3.64404	-120.979	-99.0332	354.698	-133.549	222.763	1.13384	96.4477	-68.6813	66.194	-145.621	208.227	-232.746	132.732	-243.042	96.3204
466	5	2040.45	4.73026	4.37502	65.5333	51.0066	-96.5019	-177.53	-52.797	139.151	63.5163	38.8549	58.087	90.507	-168.13	150.305	-139.573	158.843	-214.379	151.909	-115.969	195.266	-3.64404	-120.979	-100.754	359.698	-136.355	225.58	-3.72481	97.8832	-68.6927	66.1451	-145.594	208.199	-232.687	132.708	-243.087	96.321
466	6	2048.29	4.73007	4.36648	66.2989	52.2992	-96.9164	-181.364	-49.4365	137.518	65.5248	37.7905	58.1703	93.0359	-171.35	151.19	-140.366	159.393	-214.645	151.611	-116.033	194.868	-2.74396	-121.41	-100.623	359.32	-136.149	225.343	-3.32807	97.7711	-69.2444	70.4344	-151.334	210.762	-234.481	137.254	-246.151	96.8053
467	1	2031.69	4.73113	4.36873	66.7543	52.5759	-96.8508	-181.055	-49.7277	137.769	65.2344	37.9257	58.1704	93.0374	-171.352	151.19	-140.367	159.393	-215.201	151.01	-116.133	194.269	-1.13738	-122.241	-98.9946	354.571	-133.526	222.309	1.67193	96.3862	-69.2444	70.4344	-151.334	210.762	-234.481	137.254	-246.151	96.8053
467	2	2026.96	4.73336	4.37075	66.3009	52.3674	-96.8572	-181.042	-49.7344	137.731	65.2828	37.9022	58.1832	92.6421	-170.866	151.114	-140.268	159.335	-215.186	151.078	-116.047	194.794	-1.79515	-122.069	-100.712	359.571	-136.334	224.989	-3.08017	97.8373	-69.2444	70.4344	-151.334	210.762	-234.481	137.254	-246.151	96.8053
467	3	2038.5	4.73489	4.37085	66.6555	52.5509	-96.8572	-181.042	-49.7344	137.731	65.2828	37.9022	58.1936	92.8185	-170.928	151.45	-140.63	159.206	-214.865	151.249	-115.903	194.593	-2.01886	-121.726	-99.121	354.781	-133.614	221.927	1.91983	96.4749	-69.2586	70.5901	-151.499	210.912	-234.622	137.28	-246.151	96.8053
467	4	2044.28	4.73887	4.37796	66.7379	52.3092	-96.8572	-181.042	-49.7344	137.731	65.2828	37.9022	58.1936	92.8187	-170.928	151.45	-140.63	159.206	-216.223	149.62	-116.229	192.376	2.98114	-124.104	-99.0753	354.746	-133.506	222.134	1.82084	96.4942	-68.8787	67.0982	-147.76	208.007	-232.067	136.782	-246.151	96.8053
467	5	2036.03	4.74001	4.38017	66.3532	52.1486	-96.8572	-181.042	-49.7344	137.731	65.2828	37.9022	58.1936	92.8187	-170.928	151.45	-140.63	159.206	-216.297	149.56	-116.194	192.485	2.92601	-124.139	-100.784	359.746	-136.324	224.977	-3.04542	97.9253	-68.898	67.0133	-147.71	207.958	-231.966	136.735	-246.198	96.8064
467	6	2113.98	4.73163	4.3888	67.1696	53.2247	-96.9482	-181.927	-48.9418	137.924	65.1488	37.7175	57.9387	90.9356	-174.047	146.706	-136.218	164.292	-215.959	150.033	-116.383	192.56	2.33701	-123.765	-100.861	359.971	-136.444	225.128	-3.29466	97.997	-71.0076	70.133	-150.881	212.836	-236.727	143.069	-250.311	97.0894
468	1	2104.56	4.73079	4.3868	66.8877	52.9427	-96.8749	-181.56	-49.2853	138.176	64.8518	37.8689	57.9387	90.9356	-174.047	146.706	-136.218	164.292	-214.411	152.007	-116.515	194.715	-2.66299	-121.453	-100.861	359.971	-136.444	225.128	-3.29466	97.997	-71.0076	70.133	-150.881	212.836	-236.727	143.069	-250.311	97.0894
468	2	2096.83	4.73399	4.38902	67.1665	53.0414	-96.9056	-181.671	-49.1749	138.138	64.9194	37.7923	57.9671	90.1487	-173.027	146.595	-136.056	164.127	-214.581	151.917	-116.423	195.356	-3.15793	-121.467	-99.3228	355.356	-133.835	221.954	1.70534	96.708	-71.0076	70.133	-150.881	212.836	-236.727	143.069	-250.311	97.0894
468	3	2104.8	4.73513	4.38976	66.7819	52.8765	-96.89	-181.32	-49.4731	138.072	64.9593	37.846	57.9716	90.2166	-173.06	146.71	-136.181	164.082	-214.389	152.018	-116.335	195.232	-3.28944	-121.262	-101.024	360.356	-136.641	224.833	-3.21378	98.1499	-71.0128	70.2045	-150.956	212.905	-236.794	143.082	-250.311	97.0894
468	4	2114.33	4.73963	4.39689	66.8187	52.5127	-96.89	-181.32	-49.4731	138.072	64.9593	37.846	57.9716	90.2166	-173.06	146.71	-136.181	164.082	-215.633	150.513	-116.771	192.945	1.71056	-123.626	-100.951	360.291	-136.474	225.131	-3.34581	98.1737	-70.5462	65.9784	-146.419	209.508	-233.814	142.468	-250.311	97.0894
468	5	2107.7	4.74113	4.39886	67.1742	52.682	-96.89	-181.32	-49.4731	138.072	64.9593	37.846	57.9716	90.2166	-173.06	146.71	-136.181	164.082	-215.633	150.513	-116.771	192.945	1.71056	-123.626	-99.3784	355.573	-133.831	222.089	1.65419	96.802	-70.5709	65.8604	-146.351	209.438	-233.669	142.393	-250.43	97.095
468	6	2179.51	4.73777	4.40935	67.8461	54.1936	-97.0234	-182.715	-48.2247	138.274	64.8496	37.5541	57.9048	93.0831	-178.798	145.625	-134.932	166.788	-215.446	150.758	-116.822	193.091	1.25069	-123.381	-97.3754	349.601	-130.375	218.818	7.25268	95.1667	-71.7155	67.5625	-148.646	212.032	-235.87	148.333	-254.834	97.5457
469	1	2168.17	4.73741	4.40755	67.5716	53.9192	-96.9833	-182.503	-48.4229	138.396	64.7034	37.6373	57.9048	93.0831	-178.798	145.625	-134.932	166.788	-213.862	152.709	-116.877	195.198	-3.74931	-121.024	-97.3754	349.601	-130.375	218.818	7.25268	95.1667	-71.7155	67.5625	-148.646	212.032	-235.87	148.333	-254.834	97.5457
469	2	2146.81	4.74366	4.41105	67.461	53.6668	-97.0444	-182.727	-48.1976	138.36	64.795	37.4905	57.9612	91.4959	-176.704	145.426	-134.636	166.415	-214.146	152.606	-116.753	196.388	-4.70746	-121.025	-99.1436	354.601	-133.157	220.805	3.09698	96.6804	-71.7619	67.9777	-149.108	212.414	-236.205	148.404	-254.834	97.5457
469	3	2154.82	4.74517	4.41181	67.0783	53.5043	-97.0444	-182.727	-48.1976	138.36	64.795	37.4905	57.9694	91.6288	-176.792	145.612	-134.837	166.352	-213.934	152.716	-116.654	196.247	-4.84831	-120.798	-100.842	359.601	-135.96	223.663	-1.79439	98.1296	-71.7683	68.0571	-149.193	212.488	-236.276	148.419	-254.834	97.5457
469	4	2160.66	4.74869	4.41724	66.9522	52.9538	-97.0444	-182.727	-48.1976	138.36	64.795	37.4905	57.9694	91.6288	-176.792	145.612	-134.837	166.352	-214.457	152.08	-116.902	195.184	-2.56879	-121.875	-100.793	359.558	-135.847	223.868	-1.88701	98.1459	-71.2228	63.4359	-144.193	208.694	-232.971	147.717	-254.834	97.5457
469	5	2156.54	4.75001	4.419	67.3164	53.1369	-97.0444	-182.727	-48.1976	138.36	64.795	37.4905	57.9694	91.6288	-176.792	145.612	-134.837	166.352	-214.457	152.08	-116.902	195.184	-2.56879	-121.875	-99.2222	354.832	-133.202	220.811	3.11299	96.7689	-71.2392	63.357	-144.148	208.646	-232.872	147.66	-254.926	97.552
469	6	2158.64	4.74715	4.41365	67.5559	53.7624	-97.0444	-182.727	-48.1976	138.36	64.795	37.4905	57.9694	91.6288	-176.792	145.612	-134.837	166.352	-214.457	152.08	-116.902	195.184	-2.56879	-121.875	-99.1597	354.644	-133.092	220.707	3.28982	96.7164	-71.8276	68.0569	-149.148	212.83	-236.549	147.832	-254.445	97.4784
470	1	2146.24	4.74897	4.419	67.8444	54.0695	-96.9331	-182.146	-48.7412	138.685	64.3995	37.7225	57.9694	91.6289	-176.792	145.612	-134.837	166.352	-216.306	150.114	-117.141	193.461	2.43121	-124.524	-99.1597	354.644	-133.092	220.707	3.28982	96.7164	-71.8276	68.0569	-149.148	212.83	-236.549	147.832	-254.445	97.4784
470	2	2140.4	4.75179	4.42148	67.4132	53.8561	-96.9571	-182.244	-48.6449	138.668	64.4379	37.6649	57.9892	91.069	-176.054	145.541	-134.731	166.221	-216.469	150.021	-117.072	193.937	2.11992	-124.571	-100.854	359.644	-135.901	223.447	-1.50865	98.1834	-71.8276	68.0569	-149.148	212.83	-236.549	147.832	-254.445	97.4784
470	3	2154.73	4.75224	4.42075	67.7493	53.9967	-96.9093	-181.263	-49.4921	138.549	64.4877	37.8238	57.9971	91.0388	-175.865	145.805	-135.029	166.056	-216.068	150.236	-116.891	193.697	1.82219	-124.137	-99.3079	354.894	-133.186	220.333	3.49135	96.8276	-71.8462	68.2102	-149.312	212.974	-236.68	147.856	-254.445	97.4784
470	4	2161.94	4.75542	4.42214	67.2119	53.0223	-96.9093	-181.263	-49.4921	138.549	64.4877	37.8238	57.9971	91.0388	-175.865	145.805	-135.029	166.056	-214.012	152.617	-117.276	195.233	-3.00967	-121.636	-99.2551	354.855	-133.063	220.574	3.37484	96.8489	-71.3033	63.59	-144.312	209.214	-233.405	147.152	-254.445	97.4784
470	5	2150.57	4.75668	4.42452	66.8197	52.8402	-96.9093	-181.263	-49.4921	138.549	64.4877	37.8238	57.9971	91.0388	-175.865	145.805	-135.029	166.056	-214.063	152.579	-117.202	195.457	-3.25789	-121.602	-100.936	359.855	-135.896	223.515	-1.54909	98.2811	-71.3253	63.4831	-144.252	209.148	-233.269	147.075	-254.528	97.4839
470	6	2154.19	4.75397	4.41936	67.0429	53.4647	-96.9093	-181.263	-49.4921	138.549	64.4877	37.8238	57.9971	91.0388	-175.865	145.805	-135.029	166.056	-214.063	152.579	-117.202	195.457	-3.25789	-121.602	-100.972	359.96	-135.952	223.589	-1.66755	98.3129	-71.9188	68.1544	-149.252	213.282	-236.887	147.35	-254.132	97.4233
471	1	2149.07	4.7588	4.42209	67.6623	54.2762	-97.0905	-185.073	-46.163	136.288	67.0009	37.006	58.0806	93.4636	-179.011	146.375	-135.439	166.605	-215.633	151.025	-117.601	193.994	1.00714	-123.904	-100.83	359.543	-135.724	223.318	-1.2238	98.1896	-71.87	67.8015	-149.917	211.627	-234.902	150.732	-256.829	97.9006
471	2	2145.39	4.76143	4.42409	67.9784	54.4246	-97.1159	-185.168	-46.0668	136.274	67.0367	36.9463	58.101	92.8514	-178.206	146.294	-135.322	166.463	-215.859	150.868	-117.531	194.439	0.83167	-124.031	-99.3054	354.902	-133.09	220.136	3.7762	96.8827	-71.878	67.8773	-150.001	211.697	-234.963	150.745	-256.829	97.9006
471	3	2152.4	4.76273	4.42462	67.5858	54.2321	-97.1159	-185.168	-46.0668	136.274	67.0367	36.9463	58.1082	92.8583	-178.08	146.538	-135.596	166.323	-215.612	150.999	-117.417	194.288	0.651442	-123.763	-101	359.902	-135.883	223.069	-1.18146	98.3354	-71.8885	67.969	-150.099	211.783	-235.041	150.76	-256.829	97.9006
471	4	2156.74	4.7648	4.42493	67.1384	53.5138	-97.1159	-185.168	-46.0668	136.274	67.0367	36.9463	58.1082	92.8583	-178.08	146.538	-135.596	166.323	-213.658	153.262	-117.651	196.025	-4.34856	-121.229	-100.968	359.874	-135.811	223.201	-1.24117	98.3455	-71.5565	65.0531	-146.944	209.403	-232.963	150.32	-256.829	97.9006
471	5	2153.22	4.76598	4.42652	67.4975	53.701	-97.1159	-185.168	-46.0668	136.274	67.0367	36.9463	58.1082	92.8583	-178.08	146.538	-135.596	166.323	-213.658	153.262	-117.651	196.025	-4.34856	-121.229	-99.4267	355.194	-133.185	220.106	3.75883	96.9821	-71.5682	64.9943	-146.91	209.367	-232.891	150.276	-256.878	97.9042
471	6	2166.87	4.76725	4.4274	67.6132	53.9799	-97.1159	-185.168	-46.0668	136.274	67.0367	36.9463	58.1082	92.8583	-178.08	146.538	-135.596	166.323	-213.658	153.262	-117.651	196.025	-4.34856	-121.229	-97.7872	350.194	-130.262	217.267	8.49854	95.5883	-71.8218	65.5595	-147.474	209.934	-233.458	150.572	-256.805	97.893
472	1	2145.18	4.76803	4.43205	67.8875	54.2726	-96.9605	-184.151	-47.0038	136.915	66.2862	37.3098	58.1082	92.8583	-178.08	146.538	-135.596	166.323	-215.538	151.325	-117.986	194.342	0.651442	-123.933	-97.7872	350.194	-130.262	217.267	8.49854	95.5883	-71.8218	65.5595	-147.474	209.934	-233.458	150.572	-256.805	97.893
472	2	2161.12	4.77131	4.4312	68.2467	55.2254	-97.2018	-185.936	-45.4056	137.036	66.3438	36.8047	58.3308	94.7754	-181.287	147.151	-136.081	167.677	-215.791	151.299	-117.869	195.673	-0.52622	-123.854	-99.7496	355.909	-133.464	219.846	3.50012	97.3131	-72.2238	68.7173	-151.856	211.682	-234.367	155.304	-260.347	98.4401
472	3	2170.21	4.7721	4.43139	67.8546	55.0184	-97.1504	-185.166	-46.0741	136.922	66.4082	36.9355	58.3354	94.7848	-181.202	147.326	-136.278	167.578	-215.527	151.437	-117.745	195.507	-0.71327	-123.568	-101.396	360.836	-136.221	222.866	-1.49988	98.7484	-72.2305	68.7806	-151.923	211.743	-234.423	155.315	-260.347	98.4401
472	4	2172.99	4.77293	4.42993	67.5193	54.6046	-97.1504	-185.166	-46.0741	136.922	66.4082	36.9355	58.3354	94.7848	-181.202	147.326	-136.278	167.578	-213.597	153.657	-117.929	197.229	-5.71327	-121.015	-101.383	360.825	-136.194	222.916	-1.52235	98.752	-72.1402	67.9275	-151.003	211.065	-233.829	155.189	-260.347	98.4401
472	5	2167.88	4.7741	4.43145	67.8632	54.7894	-97.1504	-185.166	-46.0741	136.922	66.4082	36.9355	58.3354	94.7848	-181.202	147.326	-136.278	167.578	-213.597	153.657	-117.929	197.229	-5.71327	-121.015	-99.8915	356.261	-133.648	219.781	3.47765	97.4102	-72.1508	67.8698	-150.967	211.03	-233.76	155.144	-260.372	98.4422
472	6	2162.25	4.77615	4.4354	67.568	54.0894	-97.1504	-185.166	-46.0741	136.922	66.4082	36.9355	58.3354	94.7848	-181.202	147.326	-136.278	167.578	-213.597	153.657	-117.929	197.229	-5.71327	-121.015	-99.8915	356.261	-133.648	219.781	3.47765	97.4102	-71.5673	63.5199	-145.967	207.326	-230.683	153.416	-259.508	98.3094
473	1	1911.44	4.77689	4.44036	67.8462	54.391	-96.941	-183.826	-47.308	137.682	65.5014	37.416	58.3356	94.7892	-181.208	147.328	-136.28	167.579	-215.633	151.671	-118.335	195.76	-0.71327	-123.855	-99.8915	356.261	-133.648	219.781	3.47765	97.4102	-71.5673	63.5199	-145.967	207.326	-230.683	153.416	-259.508	98.3094
473	2	1908.37	4.77921	4.44238	67.4262	54.1666	-96.9576	-183.885	-47.248	137.675	65.5229	37.3762	58.3482	94.3658	-180.648	147.268	-136.196	167.478	-215.7	151.67	-118.315	196.106	-1.01465	-123.839	-101.54	361.237	-136.447	222.772	-1.52235	98.8731	-71.5673	63.5199	-145.967	207.326	-230.683	153.416	-259.508	98.3094
473	3	1928.33	4.78155	4.44316	67.6263	53.9975	-96.8919	-182.708	-48.2653	137.507	65.6123	37.5683	58.3564	94.3859	-180.505	147.575	-136.54	167.305	-215.109	151.977	-118.032	195.727	-1.43058	-123.197	-100.077	356.651	-133.824	219.57	3.47765	97.5577	-71.2917	61.4416	-143.672	205.566	-229.213	153.097	-259.508	98.3094
473	4	1886.14	4.78392	4.44647	68.1211	54.9187	-97.081	-184.93	-46.3033	137.569	65.716	37.1083	58.4742	97.5179	-185.153	147.61	-136.366	168.646	-215.86	151.154	-118.317	194.276	1.19477	-124.519	-100.279	357.303	-134.194	220.004	2.79888	97.747	-71.3771	62.1763	-146.013	204.125	-227.068	157.103	-262.554	98.8617
473	5	1883.89	4.78495	4.44823	67.7729	54.7547	-97.081	-184.93	-46.3033	137.569	65.716	37.1083	58.4742	97.5179	-185.153	147.61	-136.366	168.646	-215.959	151.046	-118.266	194.323	1.26756	-124.6	-101.859	362.129	-136.924	223.101	-2.20112	99.1424	-71.3823	62.1511	-145.998	204.111	-227.038	157.081	-262.563	98.8626
473	6	1898.22	4.78079	4.44135	67.9324	55.2813	-97.081	-184.93	-46.3033	137.569	65.716	37.1083	58.4742	97.5179	-185.153	147.61	-136.366	168.646	-215.959	151.046	-118.266	194.323	1.26756	-124.6	-101.886	362.209	-136.965	223.163	-2.29782	99.1673	-71.8759	67.1443	-150.998	208.77	-231.341	156.163	-261.185	98.65
474	1	1880.73	4.78111	4.4405	68.1046	55.3217	-96.9903	-184.337	-46.8485	137.875	65.3465	37.3156	58.4743	97.5193	-185.155	147.611	-136.367	168.646	-215.072	152.156	-118.413	195.368	-1.33863	-123.369	-100.429	357.776	-134.513	219.936	2.70218	97.8697	-71.8759	67.1443	-150.998	208.77	-231.341	156.163	-261.185	98.65
474	2	1525.16	4.79222	4.45402	67.58	54.7543	-97.0452	-184.653	-46.5657	138.01	65.2417	37.2316	58.4677	96.9077	-184.393	147.522	-136.321	168.546	-215.064	152.196	-118.426	195.498	-1.49609	-123.331	-102.359	362.034	-137.831	223.85	-1.68802	99.6031	-71.8881	67.2526	-150.456	206.226	-229.896	153.483	-260.471	98.1875
474	3	1539.94	4.79337	4.45216	68.0283	55.1594	-97.0452	-184.653	-46.5657	138.01	65.2417	37.2316	58.4801	97.0156	-184.352	147.879	-136.714	168.382	-214.689	152.39	-118.244	195.258	-1.75979	-122.923	-100.875	357.344	-135.086	220.649	3.31198	98.313	-72.1867	68.9877	-152.187	207.968	-231.649	153.862	-260.471	98.1875
474	4	1547.38	4.79785	4.46045	68.1267	54.9606	-97.0452	-184.653	-46.5657	138.01	65.2417	37.2316	58.4801	97.0161	-184.352	147.879	-136.715	168.382	-216.3	150.512	-118.339	193.253	3.24021	-125.371	-100.846	357.321	-135.019	220.775	3.25098	98.3226	-71.8196	65.5491	-148.521	204.991	-229.017	153.386	-260.471	98.1875
474	5	1546.53	4.79898	4.46204	67.7632	54.8001	-97.0452	-184.653	-46.5657	138.01	65.2417	37.2316	58.4801	97.0161	-184.352	147.879	-136.715	168.382	-216.3	150.512	-118.339	193.253	3.24021	-125.371	-102.474	362.315	-137.91	223.846	-1.74902	99.7128	-71.8245	65.5241	-148.506	204.977	-228.987	153.367	-260.5	98.1898
474	6	1551.88	4.79615	4.45671	68.008	55.4299	-97.0452	-184.653	-46.5657	138.01	65.2417	37.2316	58.4801	97.0161	-184.352	147.879	-136.715	168.382	-216.3	150.512	-118.339	193.253	3.24021	-125.371	-102.474	362.315	-137.91	223.846	-1.74902	99.7128	-72.3521	70.3024	-153.506	209.448	-232.986	153.503	-260.043	98.1205
475	1	1526.32	4.79444	4.45433	67.718	55.1543	-96.8869	-183.623	-47.5121	138.51	64.6317	37.589	58.4805	97.0236	-184.362	147.882	-136.717	168.384	-214.742	152.624	-118.742	195.457	-1.75979	-123.152	-102.474	362.315	-137.91	223.846	-1.74902	99.7128	-72.3521	70.3024	-153.506	209.448	-232.986	153.503	-260.043	98.1205
475	2	1520.98	4.79826	4.45624	67.9091	55.182	-96.9211	-183.717	-47.4094	138.5	64.6724	37.5052	58.5087	95.9902	-182.994	147.732	-136.512	168.133	-214.745	152.803	-118.69	196.462	-2.94004	-122.888	-101.053	357.814	-135.267	220.503	3.25098	98.5275	-72.3521	70.3025	-153.506	209.448	-232.986	153.503	-260.043	98.1205
475	3	1502.52	4.79989	4.45863	67.5494	55.01	-96.9104	-183.519	-47.58	138.466	64.6931	37.5366	58.5109	96.0142	-182.996	147.791	-136.577	168.108	-214.663	152.844	-118.65	196.409	-2.99565	-122.799	-102.694	362.756	-138.181	223.664	-1.74902	99.9425	-72.3521	70.3025	-153.506	209.448	-232.986	153.503	-260.043	98.1205
475	4	1524.04	4.80312	4.46395	68.0337	55.4272	-97.1188	-185.791	-45.569	138.538	64.7898	37.0566	58.6434	98.7573	-186.957	148.093	-136.714	169.182	-215.598	151.782	-118.921	194.891	0.446622	-124.434	-102.146	361.284	-137.302	222.862	-0.267119	99.5429	-72.011	66.9385	-150.943	205.102	-228.194	156.858	-263.044	98.6571
475	5	1519.76	4.80425	4.46549	68.3804	55.6045	-97.1188	-185.791	-45.569	138.538	64.7898	37.0566	58.6434	98.7573	-186.957	148.093	-136.714	169.182	-215.598	151.782	-118.921	194.891	0.446622	-124.434	-100.64	356.59	-134.603	219.714	4.73288	98.223	-72.022	66.88	-150.906	205.071	-228.128	156.81	-263.086	98.6608
475	6	1583.86	4.80252	4.46686	69.0115	56.9049	-97.1706	-186.24	-45.1716	138.636	64.7245	36.9593	58.7184	100.059	-191.302	147.126	-135.956	172.482	-215.455	151.962	-118.974	194.962	0.152819	-124.268	-98.8117	350.884	-131.175	216.433	10.0795	96.7136	-73.0506	69.8189	-154.44	207.947	-230.783	160.59	-265.404	98.9303
476	1	1576.37	4.80211	4.46475	68.7331	56.6367	-97.1083	-185.805	-45.5687	138.794	64.5231	37.0994	58.7194	100.074	-191.322	147.132	-135.961	172.486	-213.709	154.073	-119.191	196.915	-4.84718	-121.862	-98.8117	350.884	-131.175	216.433	10.0795	96.7136	-73.0506	69.8189	-154.44	207.947	-230.783	160.59	-265.404	98.9303
476	2	1560.76	4.81	4.46915	68.3243	56.245	-97.1849	-186.044	-45.3152	138.865	64.5111	36.9317	58.7656	98.1257	-188.68	146.875	-135.605	171.94	-213.929	154.174	-119.195	198.337	-6.14489	-121.763	-100.544	355.884	-133.976	218.463	5.90401	98.2428	-73.0506	69.8189	-154.44	207.947	-230.783	160.59	-265.404	98.9303
476	3	1573.45	4.81106	4.46927	67.9353	56.048	-97.1277	-185.173	-46.0678	138.686	64.6334	37.0733	58.7801	98.319	-188.826	147.126	-135.872	171.874	-213.592	154.341	-119.025	198.103	-6.36146	-121.398	-102.174	360.884	-136.85	221.48	0.947651	99.6525	-73.0506	69.8189	-154.44	207.947	-230.783	160.59	-265.404	98.9303
476	4	1571.43	4.81483	4.47503	67.8076	55.5079	-97.1277	-185.173	-46.0678	138.686	64.6334	37.0733	58.7801	98.319	-188.826	147.126	-135.872	171.874	-214.209	153.619	-119.25	197.034	-3.93049	-122.575	-102.112	360.829	-136.713	221.731	0.830433	99.6687	-72.5959	65.1137	-149.44	204.025	-227.294	159.959	-265.404	98.9303
476	5	1563.69	4.8157	4.47675	68.148	55.6833	-97.1277	-185.173	-46.0678	138.686	64.6334	37.0733	58.7801	98.319	-188.826	147.126	-135.872	171.874	-214.211	153.624	-119.15	197.332	-4.34247	-122.462	-100.618	356.155	-134.03	218.56	5.83043	98.346	-72.6093	65.0409	-149.395	203.986	-227.21	159.895	-265.447	98.9346
476	6	1579.23	4.81242	4.47089	68.3715	56.2789	-97.1277	-185.173	-46.0678	138.686	64.6334	37.0733	58.7801	98.319	-188.826	147.126	-135.872	171.874	-214.211	153.624	-119.15	197.332	-4.34247	-122.462	-100.618	356.155	-134.03	218.56	5.83043	98.346	-73.1034	69.9033	-154.395	208.577	-231.382	159.69	-264.704	98.8219
477	1	1574.68	4.81404	4.47324	68.0616	56.1814	-97.0589	-184.727	-46.4789	138.862	64.409	37.2273	58.7804	98.3236	-188.832	147.128	-135.874	171.875	-214.706	153.128	-119.189	197.007	-3.18025	-123.115	-102.22	361.155	-136.944	221.566	0.901176	99.7472	-73.1034	69.9033	-154.395	208.577	-231.382	159.69	-264.704	98.8219
477	2	1574.45	4.81656	4.47496	68.3374	56.2923	-97.0881	-184.834	-46.3697	138.883	64.4119	37.1628	58.7958	97.6693	-187.945	147.04	-135.752	171.692	-214.809	153.139	-119.193	197.485	-3.56981	-123.115	-100.776	356.561	-134.262	218.275	5.90118	98.5002	-73.1034	69.9033	-154.395	208.577	-231.382	159.69	-264.704	98.8219
477	3	1586.14	4.81741	4.47498	67.9428	56.0747	-97.0371	-183.988	-47.1022	138.736	64.5028	37.2999	58.8029	97.7354	-187.918	147.26	-135.996	171.589	-214.487	153.301	-119.033	197.269	-3.78642	-122.764	-102.386	361.529	-137.116	221.358	0.901176	99.9011	-73.1034	69.9033	-154.395	208.577	-231.382	159.69	-264.704	98.8219
477	4	1586.06	4.82242	4.48353	68.0088	55.7832	-97.0371	-183.988	-47.1022	138.736	64.5028	37.2999	58.8029	97.7354	-187.918	147.26	-135.996	171.589	-216.118	151.423	-119.142	195.333	1.21358	-125.259	-102.327	361.477	-136.987	221.593	0.791324	99.9158	-72.7119	65.8461	-150.08	205.243	-228.417	159.142	-264.704	98.8219
477	5	1577.56	4.82343	4.4858	68.3726	55.9892	-97.0371	-183.988	-47.1022	138.736	64.5028	37.2999	58.8029	97.7354	-187.918	147.26	-135.996	171.589	-216.347	151.178	-119.002	195.517	1.27784	-125.416	-100.862	356.854	-134.33	218.396	5.79132	98.6074	-72.7283	65.7557	-150.023	205.194	-228.312	159.065	-264.767	98.828
477	6	1594.99	4.82262	4.48489	68.7728	56.3366	-97.0371	-183.988	-47.1022	138.736	64.5028	37.2999	58.8029	97.7354	-187.918	147.26	-135.996	171.589	-216.347	151.178	-119.002	195.517	1.27784	-125.416	-99.2881	351.854	-131.333	215.389	10.6058	97.2529	-72.8599	66.9616	-151.3	206.306	-229.302	159.154	-264.636	98.8081
478	1	1576.23	4.82402	4.48446	68.2546	56.0114	-96.8735	-182.991	-48.0262	139.175	63.9506	37.6637	58.8033	97.7416	-187.927	147.263	-135.998	171.59	-215.385	152.46	-119.316	196.635	-1.49255	-124.14	-100.892	356.854	-134.278	218.026	6.04144	98.6588	-72.8599	66.9616	-151.3	206.306	-229.302	159.154	-264.636	98.8081
478	2	1572.45	4.82727	4.48683	67.8082	55.7527	-96.9019	-183.096	-47.9198	139.192	63.9581	37.5991	58.8195	97.0494	-186.99	147.168	-135.868	171.398	-215.496	152.467	-119.317	197.129	-1.89004	-124.142	-102.506	361.854	-137.146	221.018	1.08273	100.105	-72.8599	66.9616	-151.3	206.306	-229.302	159.154	-264.636	98.8081
478	3	1581.33	4.82803	4.48701	68.1385	55.9152	-96.9019	-183.096	-47.9198	139.192	63.9581	37.5991	58.8222	97.033	-186.851	147.37	-136.098	171.27	-215.293	152.57	-119.216	196.995	-2.03085	-123.92	-101.076	357.248	-134.459	217.757	6.08273	98.8194	-72.8599	66.9616	-151.3	206.306	-229.302	159.154	-264.636	98.8081
478	4	1570.86	4.83122	4.49235	67.8991	55.2926	-96.9019	-183.096	-47.9198	139.192	63.9581	37.5991	58.8222	97.033	-186.851	147.37	-136.098	171.27	-215.293	152.57	-119.216	196.995	-2.03085	-123.92	-101.07	357.243	-134.446	217.783	6.06978	98.8212	-72.3475	62.3063	-146.3	202.139	-225.633	158.488	-264.636	98.8081
478	5	1566.38	4.83255	4.49406	67.5331	55.1073	-96.9019	-183.096	-47.9198	139.192	63.9581	37.5991	58.8222	97.033	-186.851	147.37	-136.098	171.27	-215.293	152.57	-119.216	196.995	-2.03085	-123.92	-102.625	362.142	-137.295	220.952	1.06978	100.189	-72.3583	62.2506	-146.267	202.109	-225.567	158.438	-264.704	98.8148
478	6	1578.09	4.82793	4.4866	67.6608	55.5759	-96.9019	-183.096	-47.9198	139.192	63.9581	37.5991	58.8222	97.033	-186.851	147.37	-136.098	171.27	-215.293	152.57	-119.216	196.995	-2.03085	-123.92	-102.625	362.142	-137.295	220.952	1.06978	100.189	-72.7932	67.2506	-151.085	206.969	-230.167	156.852	-262.794	98.5256
479	1	1585.75	4.8269	4.48821	68.028	56.125	-96.7021	-181.889	-49.0406	139.715	63.2966	38.0437	59.0375	100.874	-191.851	148.825	-137.446	172.237	-215.293	152.57	-119.216	196.995	-2.03085	-123.92	-102.625	362.142	-137.295	220.952	1.06978	100.189	-72.7932	67.2506	-151.085	206.969	-230.167	156.852	-262.794	98.5256
479	2	1452.25	4.81915	4.47553	68.1766	56.5297	-96.7836	-182.632	-48.3764	139.791	63.3013	37.8401	59.1146	101.064	-192.207	148.864	-137.39	172.433	-216.56	151.406	-119.016	196.181	-1.07574	-125.093	-102.151	362.673	-138.237	219.659	1.56173	100.524	-72.7824	67.1587	-151.869	205.924	-228.749	158.903	-264.438	98.8196
479	3	1460.29	4.81981	4.4756	68.502	56.697	-96.7836	-182.632	-48.3764	139.791	63.3013	37.8401	59.1188	101.072	-192.084	149.098	-137.651	172.296	-216.352	151.513	-118.916	196.049	-1.21999	-124.866	-100.769	358.14	-135.6	216.369	6.56173	99.257	-72.7825	67.1589	-151.869	205.924	-228.749	158.903	-264.438	98.8196
479	4	1453.19	4.82335	4.47845	67.9863	55.8014	-96.7836	-182.632	-48.3764	139.791	63.3013	37.8401	59.119	101.074	-192.087	149.099	-137.652	172.297	-214.431	153.658	-119.137	197.467	-5.83409	-122.433	-100.756	358.129	-135.57	216.427	6.53278	99.2608	-72.28	62.4963	-146.869	201.745	-225.062	158.243	-264.438	98.8196
479	5	1449.3	4.82455	4.47999	67.6284	55.6105	-96.7836	-182.632	-48.3764	139.791	63.3013	37.8401	59.119	101.074	-192.087	149.099	-137.652	172.297	-214.431	153.658	-119.137	197.467	-5.83409	-122.433	-102.252	362.923	-138.35	219.64	1.53278	100.599	-72.2891	62.4499	-146.841	201.721	-225.008	158.202	-264.485	98.8242
479	6	1457.94	4.81997	4.47258	67.7482	56.0756	-96.7836	-182.632	-48.3764	139.791	63.3013	37.8401	59.119	101.074	-192.087	149.099	-137.652	172.297	-214.431	153.658	-119.137	197.467	-5.83409	-122.433	-102.318	363.132	-138.465	219.801	1.28715	100.661	-72.7199	67.4499	-151.671	206.597	-229.616	156.705	-262.656	98.5466
480	1	1453.99	4.82091	4.47389	68.1214	56.3263	-96.711	-182.178	-48.796	139.964	63.0765	38.003	59.1199	101.088	-192.105	149.105	-137.657	172.3	-214.765	153.375	-119.236	197.28	-5.0702	-122.887	-100.939	358.682	-135.913	216.481	6.28715	99.4183	-72.7199	67.4499	-151.671	206.597	-229.616	156.705	-262.656	98.5466
480	2	1452.09	4.82365	4.47581	67.6994	56.0671	-96.7291	-182.219	-48.7477	139.982	63.0749	37.9603	59.1305	100.532	-191.355	149.02	-137.546	172.148	-214.822	153.418	-119.242	197.702	-5.46791	-122.849	-102.452	363.498	-138.668	219.61	1.28715	100.81	-72.7199	67.4499	-151.671	206.597	-229.616	156.705	-262.656	98.5466
480	3	1466.22	4.82413	4.47537	68.0303	56.2565	-96.6913	-181.472	-49.3916	139.821	63.1832	38.0757	59.1512	100.792	-191.575	149.32	-137.859	172.089	-214.498	153.58	-119.08	197.483	-5.67678	-122.497	-101.097	359.039	-136.082	216.289	6.28715	99.5626	-72.7199	67.4499	-151.671	206.597	-229.616	156.705	-262.656	98.5466
480	4	1460.41	4.82751	4.48092	67.8326	55.6728	-96.6913	-181.472	-49.3916	139.821	63.1832	38.0757	59.1516	100.797	-191.581	149.322	-137.86	172.09	-214.727	153.318	-119.159	197.109	-4.80961	-122.918	-101.079	359.023	-136.04	216.371	6.24658	99.5678	-72.2131	62.7873	-146.671	202.457	-225.966	156.043	-262.656	98.5466
480	5	1458.03	4.8286	4.48233	67.484	55.4811	-96.6913	-181.472	-49.3916	139.821	63.1832	38.0757	59.1516	100.797	-191.581	149.322	-137.86	172.09	-214.727	153.318	-119.159	197.109	-4.80961	-122.918	-102.536	363.735	-138.771	219.617	1.24658	100.887	-72.2211	62.7463	-146.646	202.435	-225.918	156.008	-262.706	98.5511
480	6	1467.19	4.82438	4.47533	67.6448	55.9945	-96.6913	-181.472	-49.3916	139.821	63.1832	38.0757	59.1516	100.797	-191.581	149.322	-137.86	172.09	-214.727	153.318	-119.159	197.109	-4.80961	-122.918	-102.536	363.735	-138.771	219.617	1.24658	100.887	-72.6825	67.7463	-151.581	207.226	-230.382	154.893	-261.186	98.3205
481	1	1457.48	4.82628	4.4814	67.9442	56.3166	-96.5123	-180.446	-50.3496	140.277	62.603	38.4726	59.1554	100.852	-191.652	149.345	-137.882	172.105	-216.821	151.44	-119.66	195.731	0.190389	-125.774	-102.536	363.735	-138.771	219.617	1.24658	100.887	-72.6825	67.7463	-151.581	207.226	-230.382	154.893	-261.186	98.3205
481	2	1457.52	4.82964	4.4836	68.1885	56.4274	-96.541	-180.509	-50.2747	140.303	62.6038	38.4032	59.1724	99.9397	-190.422	149.203	-137.697	171.855	-217.159	151.257	-119.625	196.339	0.00531933	-125.986	-101.237	359.399	-136.221	216.171	6.24658	99.7334	-72.6825	67.7463	-151.581	207.226	-230.382	154.893	-261.186	98.3205
481	3	1462.29	4.83051	4.48417	67.8332	56.2091	-96.541	-180.509	-50.2747	140.303	62.6038	38.4032	59.1714	99.8872	-190.262	149.343	-137.858	171.747	-217.026	151.325	-119.56	196.255	-0.0878978	-125.841	-102.68	364.049	-138.888	219.413	1.24658	101.048	-72.6825	67.7463	-151.581	207.226	-230.382	154.893	-261.186	98.3205
481	4	1453.18	4.83337	4.48741	67.4732	55.4593	-96.541	-180.509	-50.2747	140.303	62.6038	38.4032	59.1717	99.8912	-190.268	149.345	-137.859	171.748	-216.146	152.291	-119.769	196.671	-1.84991	-124.87	-102.654	364.023	-138.83	219.519	1.19792	101.054	-72.1747	63.0835	-146.581	203.135	-226.776	154.23	-261.186	98.3205
481	5	1375.8	4.83643	4.49141	68.3433	56.6445	-97.0395	-186.377	-45.1244	139.752	63.6519	37.0853	59.3698	102.836	-194.192	150.216	-138.55	172.589	-216.433	152.024	-119.754	196.597	-1.85457	-125.184	-101.485	360.19	-136.642	216.614	5.59161	99.9595	-72.3092	63.9572	-150.051	200.566	-223.073	160.489	-266.009	99.236
481	6	1382.53	4.8366	4.49197	68.7101	56.8654	-97.0395	-186.377	-45.1244	139.752	63.6519	37.0853	59.3698	102.836	-194.192	150.216	-138.55	172.589	-216.433	152.024	-119.754	196.597	-1.85457	-125.184	-100.055	355.494	-133.892	213.34	10.5916	98.6547	-72.3128	64.0011	-150.094	200.61	-223.114	160.479	-265.975	99.2309
482	1	1378.32	4.83869	4.49318	68.3204	56.6772	-96.963	-185.788	-45.6579	139.905	63.4378	37.2663	59.3749	102.904	-194.281	150.243	-138.574	172.608	-216.433	152.024	-119.754	196.597	-1.85457	-125.184	-101.585	360.494	-136.835	216.402	5.64897	100.063	-72.3128	64.0011	-150.094	200.61	-223.114	160.479	-265.975	99.2309
482	2	1360.66	4.84105	4.49583	68.019	56.5195	-96.9706	-185.8	-45.6415	139.914	63.4346	37.2486	59.3788	102.659	-193.951	150.204	-138.524	172.541	-216.9	151.562	-119.715	196.474	-1.09985	-125.727	-103.003	365.121	-139.498	219.658	0.648969	101.382	-72.3128	64.0011	-150.094	200.61	-223.114	160.479	-265.975	99.2309
482	3	1375.79	4.84291	4.49584	68.2564	56.5176	-96.9706	-185.8	-45.6415	139.914	63.4346	37.2486	59.3837	102.664	-193.74	150.577	-138.94	172.32	-216.42	151.807	-119.479	196.17	-1.43091	-125.201	-101.71	360.741	-136.928	216.281	5.64897	100.163	-72.1914	62.9423	-148.922	199.709	-222.38	160.34	-265.975	99.2309
482	4	1371.71	4.84344	4.49333	67.9582	56.2197	-96.9706	-185.8	-45.6415	139.914	63.4346	37.2486	59.3837	102.664	-193.74	150.577	-138.94	172.32	-214.333	154.122	-119.709	197.697	-6.43091	-122.561	-101.704	360.735	-136.914	216.307	5.63619	100.164	-72.1934	62.9591	-148.94	199.727	-222.396	160.342	-265.975	99.2309
482	5	1335.51	4.84922	4.49667	68.3154	57.0249	-97.1228	-187.161	-44.4543	140.104	63.3592	36.9457	59.6597	105.591	-197.861	151.764	-140.041	173.522	-214.762	153.681	-120.065	196.624	-4.33891	-123.452	-102.421	362.916	-138.423	218.086	3.65831	100.86	-72.3047	64.0367	-152.449	196.907	-218.675	164.524	-268.995	99.939
482	6	1350.47	4.84464	4.48955	68.4227	57.4151	-97.1228	-187.161	-44.4543	140.104	63.3592	36.9457	59.6597	105.591	-197.861	151.764	-140.041	173.522	-214.762	153.681	-120.065	196.624	-4.33891	-123.452	-102.421	362.916	-138.423	218.086	3.65831	100.86	-72.5829	68.5925	-156.543	201.907	-223.571	162.595	-266.991	99.6288
483	1	1339.22	4.84729	4.49797	68.9886	58.1073	-96.8064	-184.698	-46.678	140.632	62.5799	37.6824	59.8605	107.921	-200.881	152.782	-140.953	174.149	-217.322	151.216	-120.151	195.82	0.661091	-126.598	-102.421	362.916	-138.423	218.086	3.65831	100.86	-72.5829	68.5925	-156.543	201.907	-223.571	162.595	-266.991	99.6288
483	2	1342.34	4.8491	4.49871	69.265	58.2472	-96.8215	-184.652	-46.699	140.678	62.5464	37.6456	59.8651	107.463	-200.266	152.7	-140.853	174.023	-217.325	151.213	-120.151	195.824	0.661581	-126.601	-101.103	358.463	-135.779	214.669	8.65831	99.6783	-72.5829	68.5925	-156.543	201.907	-223.571	162.595	-266.991	99.6288
483	3	1350.57	4.84909	4.49768	68.7958	57.8624	-96.7399	-183.333	-47.8529	140.473	62.6641	37.8665	59.7936	106.694	-199.075	152.681	-140.912	173.618	-216.92	151.422	-119.95	195.572	0.372621	-126.154	-102.564	363.178	-138.497	217.913	3.65831	100.996	-72.5829	68.5925	-156.543	201.907	-223.571	162.595	-266.991	99.6288
483	4	1339.16	4.85242	4.50182	68.4894	57.197	-96.7399	-183.333	-47.8529	140.473	62.6641	37.8665	59.8252	107.038	-199.517	152.842	-141.055	173.712	-216.215	152.196	-120.115	195.915	-1.05074	-125.373	-102.542	363.157	-138.448	218.004	3.61536	101	-72.1661	63.847	-151.543	197.518	-219.63	162.005	-266.991	99.6288
483	5	1338.77	4.85307	4.50283	68.8237	57.4036	-96.7399	-183.333	-47.8529	140.473	62.6641	37.8665	59.8252	107.038	-199.517	152.842	-141.055	173.712	-216.215	152.196	-120.115	195.915	-1.05074	-125.373	-101.197	358.688	-135.85	214.675	8.61536	99.7529	-72.1729	63.8121	-151.52	197.502	-219.593	161.973	-267.032	99.6328
483	6	1347.43	4.84855	4.49572	68.9509	57.8272	-96.7399	-183.333	-47.8529	140.473	62.6641	37.8665	59.8252	107.038	-199.517	152.842	-141.055	173.712	-216.215	152.196	-120.115	195.915	-1.05074	-125.373	-101.185	358.649	-135.826	214.649	8.65417	99.7426	-72.484	68.5001	-155.84	202.502	-224.432	160.269	-265.176	99.3455
484	1	1342.77	4.84873	4.49368	68.7145	57.6254	-96.6944	-183.011	-48.1454	140.559	62.5426	37.9712	59.8708	107.534	-200.156	153.075	-141.265	173.844	-214.27	154.449	-120.382	197.619	-6.05074	-122.839	-101.185	358.649	-135.826	214.649	8.65417	99.7426	-72.484	68.5001	-155.84	202.502	-224.432	160.269	-265.176	99.3455
484	2	1339.61	4.85364	4.49625	68.2015	57.2686	-96.7149	-182.959	-48.1659	140.617	62.5018	37.9215	59.8817	106.45	-198.7	152.876	-141.023	173.548	-214.296	154.643	-120.409	198.507	-7.03691	-122.651	-102.715	363.536	-138.612	217.734	3.65417	101.192	-72.484	68.5001	-155.84	202.502	-224.432	160.269	-265.176	99.3455
484	3	1346.2	4.85434	4.49679	68.5872	57.5497	-96.7149	-182.959	-48.1659	140.617	62.5018	37.9215	59.9317	107.005	-199.356	153.228	-141.359	173.634	-214.189	154.695	-120.353	198.432	-7.10399	-122.534	-101.391	359.088	-136.01	214.367	8.65417	99.9588	-72.484	68.5001	-155.84	202.502	-224.432	160.269	-265.176	99.3455
484	4	1334.34	4.858	4.50264	68.4256	57.0326	-96.7149	-182.959	-48.1659	140.617	62.5018	37.9215	59.976	107.482	-199.968	153.456	-141.562	173.763	-214.373	154.488	-120.433	198.111	-6.37078	-122.889	-101.371	359.071	-135.964	214.458	8.60855	99.9641	-72.0531	63.765	-150.84	198.135	-220.52	159.668	-265.176	99.3455
484	5	1329.39	4.85928	4.5042	68.0773	56.8312	-96.7149	-182.959	-48.1659	140.617	62.5018	37.9215	59.976	107.482	-199.968	153.456	-141.562	173.763	-214.373	154.488	-120.433	198.111	-6.37078	-122.889	-102.789	363.778	-138.735	217.773	3.60855	101.261	-72.0668	63.6945	-150.794	198.103	-220.443	159.606	-265.264	99.3537
484	6	1338.84	4.85907	4.50405	67.7846	56.666	-96.7149	-182.959	-48.1659	140.617	62.5018	37.9215	59.976	107.482	-199.968	153.456	-141.562	173.763	-214.373	154.488	-120.433	198.111	-6.37078	-122.889	-104.083	368.047	-141.151	221.127	-1.39145	102.484	-72.0851	63.9499	-151.034	198.369	-220.698	159.527	-265.127	99.3325
485	1	1336.57	4.85884	4.50802	68.318	57.4	-96.5902	-182.098	-48.9517	140.843	62.1788	38.209	60.3395	111.378	-204.968	155.325	-143.246	174.791	-215.15	153.858	-120.657	197.776	-4.71262	-123.912	-104.083	368.047	-141.151	221.127	-1.39145	102.484	-72.0851	63.9499	-151.034	198.369	-220.698	159.527	-265.127	99.3325
485	2	1332.86	4.87102	4.51394	67.9714	56.5983	-96.6065	-181.945	-49.0516	140.937	62.0966	38.1686	60.3487	109.536	-202.502	154.96	-142.814	174.29	-214.901	154.435	-120.735	199.113	-6.64522	-123.313	-103.472	365.761	-139.685	218.957	1.44822	102.004	-71.5571	59.1982	-146.034	194.11	-216.95	158.916	-265.127	99.3325
485	3	1345.41	4.87587	4.50789	68.2871	56.8879	-97.1855	-188.551	-43.3801	138.057	65.5945	36.4917	60.1273	107.4	-199.637	154.082	-142.071	173.58	-215.498	153.642	-120.663	198.021	-4.40934	-124.236	-102.256	361.618	-137.26	215.664	6.26149	100.852	-71.6947	60.74	-149.234	192.708	-214.885	161.85	-266.822	99.7957
485	4	1370.9	4.87251	4.50225	68.55	57.4111	-97.1855	-188.551	-43.3801	138.057	65.5945	36.4917	60.1273	107.4	-199.637	154.082	-142.071	173.58	-215.602	153.527	-120.666	197.917	-4.11694	-124.386	-102.173	361.542	-137.074	216.019	6.08785	100.87	-72.1278	64.5311	-153.262	197.708	-219.328	162.333	-266.822	99.7957
485	5	1303.26	4.87386	4.50351	68.0912	57.0167	-97.1935	-188.608	-43.3302	138.076	65.5808	36.479	60.1257	107.383	-199.615	154.074	-142.064	173.576	-215.596	153.537	-120.646	197.996	-4.23437	-124.35	-103.977	367.22	-140.561	221.208	-0.774375	102.589	-72.1446	64.477	-153.479	196.562	-218.251	161.896	-266.7	99.784
485	6	1318.04	4.86966	4.49681	68.2429	57.4742	-97.1935	-188.608	-43.3302	138.076	65.5808	36.479	60.1257	107.383	-199.615	154.074	-142.064	173.576	-215.596	153.537	-120.646	197.996	-4.23437	-124.35	-103.977	367.22	-140.561	221.208	-0.774806	102.589	-72.443	69.1146	-157.795	201.562	-223.062	160.526	-265.157	99.5429
486	1	1328.34	4.87161	4.50541	68.9809	58.3981	-97.0722	-187.598	-44.2292	138.419	65.1305	36.7838	60.4901	111.298	-204.615	155.98	-143.784	174.592	-217.833	151.213	-120.52	196.808	0.631136	-127.126	-103.977	367.22	-140.561	221.208	-0.774806	102.589	-72.443	69.1146	-157.795	201.562	-223.062	160.526	-265.157	99.5429
486	2	1330.85	4.87822	4.50616	69.0566	58.3513	-97.091	-187.246	-44.4786	138.561	65.005	36.7291	60.4957	109.721	-202.507	155.656	-143.405	174.166	-217.833	151.213	-120.52	196.808	0.631136	-127.126	-102.865	363.127	-137.955	217.436	4.22519	101.705	-72.443	69.1146	-157.795	201.562	-223.062	160.526	-265.157	99.5429
486	3	1337.33	4.87826	4.50608	69.4368	58.6186	-97.0298	-186.429	-45.1969	138.437	65.0785	36.872	60.5551	110.323	-203.161	156.154	-143.895	174.215	-217.646	151.308	-120.427	196.69	0.498729	-126.92	-101.541	358.662	-135.333	214.065	9.22519	100.462	-72.443	69.1146	-157.795	201.562	-223.062	160.526	-265.157	99.5429
486	4	1323.94	4.87808	4.50752	68.7945	57.5668	-97.0298	-186.429	-45.1969	138.437	65.0785	36.872	60.1527	106.368	-198.161	154.069	-141.988	173.237	-217.204	151.785	-120.568	196.804	-0.251692	-126.482	-101.515	358.64	-135.275	214.181	9.1663	100.468	-72.2119	66.3252	-154.871	198.998	-220.747	160.192	-265.157	99.5429
486	5	1313.2	4.87942	4.51043	68.4733	57.391	-97.0298	-186.429	-45.1969	138.437	65.0785	36.872	60.1527	106.368	-198.161	154.069	-141.988	173.237	-217.572	151.399	-120.347	197.1	-0.141444	-126.733	-102.938	363.366	-138.063	217.504	4.1663	101.773	-72.2363	66.1948	-154.782	198.938	-220.61	160.08	-265.244	99.5506
486	6	1339.64	4.87606	4.50456	68.7174	57.9985	-97.0298	-186.429	-45.1969	138.437	65.0785	36.872	60.1527	106.368	-198.161	154.069	-141.988	173.237	-217.572	151.399	-120.347	197.1	-0.141444	-126.733	-102.938	363.366	-138.063	217.504	4.1663	101.773	-72.634	71.1628	-159.782	203.922	-225.215	159.867	-264.581	99.447
487	1	1327.95	4.87637	4.50551	69.2278	58.4955	-96.9685	-185.952	-45.6241	138.615	64.8466	37.0268	60.3456	108.528	-200.917	155.113	-142.935	173.791	-217.273	151.777	-120.435	197.41	-0.955379	-126.352	-101.616	358.951	-135.493	214.117	9.1663	100.543	-72.634	71.1628	-159.782	203.922	-225.215	159.867	-264.581	99.447
487	2	1328.98	4.88199	4.50938	68.7783	58.1907	-96.9872	-185.861	-45.6752	138.678	64.7993	36.9795	60.3519	107.295	-199.269	154.864	-142.642	173.459	-217.879	151.393	-120.403	198.063	-0.776545	-126.84	-103.124	363.794	-138.248	217.224	4.1663	101.997	-72.634	71.1628	-159.782	203.922	-225.215	159.867	-264.581	99.447
487	3	1335.51	4.88212	4.5093	69.0421	58.2988	-96.9872	-185.861	-45.6752	138.678	64.7993	36.9795	60.302	106.769	-198.483	154.797	-142.623	173.209	-217.743	151.463	-120.336	197.975	-0.870217	-126.69	-101.828	359.382	-135.654	213.825	9.1663	100.768	-72.634	71.1628	-159.782	203.922	-225.215	159.867	-264.581	99.447
487	4	1329.9	4.88276	4.51148	69.3402	58.6788	-96.9872	-185.861	-45.6752	138.678	64.7993	36.9795	60.6624	110.702	-203.483	156.762	-144.392	174.244	-217.192	152.052	-120.498	198.128	-1.82892	-126.133	-101.8	359.358	-135.593	213.946	9.10508	100.775	-72.5445	69.9742	-158.542	202.916	-224.301	159.729	-264.581	99.447
487	5	1324.94	4.884	4.51297	68.9982	58.4747	-96.9872	-185.861	-45.6752	138.678	64.7993	36.9795	60.6624	110.702	-203.483	156.762	-144.392	174.244	-217.192	152.052	-120.498	198.128	-1.82892	-126.133	-103.189	364.013	-138.337	217.299	4.10508	102.063	-72.5578	69.8981	-158.49	202.879	-224.221	159.667	-264.651	99.4527
487	6	1313.31	4.88627	4.51727	68.4715	57.6521	-96.9872	-185.861	-45.6752	138.678	64.7993	36.9795	60.6624	110.702	-203.483	156.762	-144.392	174.244	-217.192	152.052	-120.498	198.128	-1.82892	-126.133	-104.118	367.105	-140.093	219.768	0.458864	102.952	-72.1098	65.4482	-153.49	198.87	-220.791	158.004	-263.725	99.3081
488	1	1297.99	4.88347	4.51439	67.7805	56.7822	-96.875	-185.007	-46.4431	138.994	64.3839	37.2629	60.2481	106.729	-198.483	154.601	-142.43	173.238	-215.589	153.953	-120.883	199.448	-5.79586	-124.149	-104.118	367.105	-140.093	219.768	0.458864	102.952	-72.1098	65.4482	-153.49	198.87	-220.791	158.004	-263.725	99.3081
488	2	1290.42	4.89264	4.52061	67.5515	56.0976	-96.8935	-184.974	-46.4504	139.038	64.3561	37.217	60.2563	105.412	-196.723	154.337	-142.117	172.884	-215.58	154.166	-120.951	200.162	-6.62466	-123.979	-103.433	364.67	-138.607	217.57	3.44955	102.356	-71.6241	60.6789	-148.49	194.445	-216.859	157.416	-263.725	99.3081
488	3	1302.48	4.89309	4.52012	67.8905	56.3184	-96.8464	-184.23	-47.0978	138.893	64.4541	37.3377	60.2906	105.82	-197.128	154.718	-142.502	172.872	-215.276	154.312	-120.793	199.948	-6.81229	-123.648	-102.16	360.329	-136.066	214.147	8.44955	101.143	-71.608	60.5713	-148.367	194.364	-216.806	157.407	-263.725	99.3081
488	4	1322.33	4.90286	4.51638	68.3449	57.0303	-97.4556	-191.05	-41.2453	135.463	68.5232	35.5778	60.3485	106.49	-197.977	155.02	-142.768	173.033	-216.518	152.934	-121.012	198.456	-2.85631	-125.677	-102.229	360.727	-136.197	214.758	7.81688	101.28	-71.8001	62.4654	-152.02	193.489	-215.189	160.555	-265.513	99.7902
488	5	1317.52	4.90394	4.51867	68.0592	56.8732	-97.4556	-191.05	-41.2453	135.463	68.5232	35.5778	60.3485	106.49	-197.977	155.02	-142.768	173.033	-216.92	152.505	-120.87	198.462	-2.3064	-126.068	-103.583	365.282	-138.873	218.132	2.81688	102.549	-71.8118	62.4075	-151.98	193.465	-215.129	160.503	-265.537	99.7924
488	6	1322.72	4.89905	4.51138	68.1333	57.1977	-97.4556	-191.05	-41.2453	135.463	68.5232	35.5778	60.3485	106.49	-197.977	155.02	-142.768	173.033	-216.92	152.505	-120.87	198.462	-2.3064	-126.068	-103.583	365.282	-138.873	218.132	2.81688	102.549	-72.0077	66.6854	-155.621	198.465	-220.102	158.19	-263.312	99.4415
489	1	1313.49	4.8992	4.51164	68.5987	57.6968	-97.376	-190.376	-41.8415	135.767	68.1451	35.788	60.5903	109.185	-201.389	156.366	-143.993	173.706	-216.012	153.527	-121.026	199.193	-4.53967	-124.941	-102.314	361.034	-136.427	214.688	7.81688	101.349	-72.0077	66.6854	-155.621	198.465	-220.102	158.19	-263.312	99.4415
489	2	1312.35	4.90216	4.51275	68.1182	57.3424	-97.383	-190.293	-41.8977	135.799	68.1203	35.7677	60.5921	108.488	-200.46	156.217	-143.82	173.52	-215.666	154.057	-121.12	199.947	-5.93797	-124.394	-103.705	365.636	-139.077	217.958	2.81688	102.692	-72.0077	66.6854	-155.621	198.465	-220.102	158.19	-263.312	99.4415
489	3	1316.47	4.89577	4.51632	67.9862	56.8054	-97.3952	-190.41	-41.8014	135.811	68.1194	35.7449	60.167	105.094	-196.062	154.32	-142.019	172.326	-215.39	154.098	-120.883	199.681	-6.0221	-124.096	-102.459	361.347	-136.555	214.512	7.81019	101.497	-71.8898	65.4317	-154.309	197.222	-219.011	158.038	-263.286	99.4444
489	4	1327.94	4.8984	4.52102	68.2694	57.067	-97.3952	-190.41	-41.8014	135.811	68.1194	35.7449	60.167	105.094	-196.062	154.32	-142.019	172.326	-217.177	152.144	-120.959	197.955	-1.0221	-126.69	-102.421	361.313	-136.472	214.673	7.73025	101.504	-71.8898	65.4319	-154.309	197.222	-219.011	158.038	-263.286	99.4444
489	5	1326.45	4.89932	4.52214	67.9435	56.8643	-97.3952	-190.41	-41.8014	135.811	68.1194	35.7449	60.167	105.094	-196.062	154.32	-142.019	172.326	-217.177	152.144	-120.959	197.955	-1.0221	-126.69	-103.752	365.819	-139.12	218.069	2.73025	102.761	-71.8974	65.3925	-154.282	197.205	-218.97	158.004	-263.331	99.4481
489	6	1351.41	4.89564	4.51599	68.1515	57.4125	-97.3952	-190.41	-41.8014	135.811	68.1194	35.7449	60.167	105.094	-196.062	154.32	-142.019	172.326	-217.177	152.144	-120.959	197.955	-1.0221	-126.69	-103.752	365.819	-139.12	218.069	2.73025	102.761	-72.2431	70.1944	-158.959	202.205	-223.668	157.323	-262.327	99.2898
490	1	1346.46	4.89589	4.51582	68.4804	57.6997	-97.3183	-189.765	-42.3723	136.099	67.7595	35.9475	60.2538	106.115	-197.356	154.816	-142.471	172.578	-216.682	152.728	-121.064	198.448	-2.34642	-126.063	-102.502	361.609	-136.694	214.604	7.73025	101.573	-72.2431	70.1944	-158.959	202.205	-223.668	157.323	-262.327	99.2898
490	2	1347.99	4.89842	4.5178	68.1139	57.4532	-97.3282	-189.739	-42.382	136.119	67.748	35.923	60.2571	105.576	-196.636	154.705	-142.342	172.436	-216.936	152.573	-121.061	198.72	-2.2678	-126.271	-103.856	366.149	-139.327	217.924	2.73025	102.881	-72.2431	70.1944	-158.959	202.205	-223.668	157.323	-262.327	99.2898
490	3	1359.09	4.89802	4.51646	68.3674	57.5653	-97.1729	-187.962	-43.9475	135.827	67.9369	36.2434	60.2453	105.459	-196.294	154.971	-142.651	172.216	-216.555	152.762	-120.866	198.465	-2.52403	-125.85	-102.629	361.864	-136.786	214.454	7.73025	101.693	-72.2431	70.1944	-158.959	202.205	-223.668	157.323	-262.327	99.2898
490	4	1344.81	4.90139	4.51755	68.0796	57.1036	-97.1729	-187.962	-43.9475	135.827	67.9369	36.2434	60.4072	107.32	-198.653	155.898	-143.485	172.708	-214.153	155.363	-121.35	199.707	-7.52403	-123.11	-102.585	361.824	-136.69	214.64	7.63785	101.701	-71.9922	66.9787	-155.603	199.342	-221.073	156.95	-262.327	99.2898
490	5	1344.27	4.90227	4.51863	67.7574	56.9004	-97.1729	-187.962	-43.9475	135.827	67.9369	36.2434	60.4072	107.32	-198.653	155.898	-143.485	172.708	-214.153	155.363	-121.35	199.707	-7.52403	-123.11	-103.898	366.291	-139.316	218.054	2.63785	102.948	-71.9993	66.9412	-155.578	199.325	-221.033	156.919	-262.372	99.2932
490	6	1358.86	4.90174	4.51824	67.4814	56.7006	-97.1729	-187.962	-43.9475	135.827	67.9369	36.2434	60.4072	107.32	-198.653	155.898	-143.485	172.708	-214.153	155.363	-121.35	199.707	-7.52403	-123.11	-105.093	370.254	-141.489	221.48	-2.36215	104.127	-71.9993	66.9412	-155.578	199.325	-221.033	156.919	-262.29	99.2803
491	1	1351.99	4.90174	4.52117	68.0851	57.4624	-97.0936	-187.324	-44.5126	136.165	67.5233	36.4568	60.7718	111.286	-203.653	157.95	-145.361	173.69	-214.507	155.026	-121.375	199.567	-6.80213	-123.556	-104.551	368.457	-140.48	219.861	-0.0769192	103.614	-71.9993	66.9412	-155.578	199.325	-221.033	156.919	-262.29	99.2803
491	2	1361.18	4.91714	4.52135	68.4231	57.8508	-97.9245	-194.34	-38.4019	135.235	69.0836	34.651	60.7488	108.812	-200.386	157.311	-144.664	173.047	-215.94	153.893	-121.566	199.625	-4.59956	-125.205	-103.377	364.116	-137.768	215.738	5.37707	102.617	-72.0209	67.1881	-158.578	194.898	-215.719	162.132	-265.677	100.134
491	3	1365.34	4.91106	4.52165	68.6442	57.8827	-97.9245	-194.34	-38.4019	135.235	69.0836	34.651	60.6552	108.065	-199.597	156.91	-144.32	172.744	-215.815	153.953	-121.501	199.538	-4.68053	-125.067	-102.125	359.815	-135.261	212.288	10.3771	101.4	-71.9779	66.6329	-157.992	194.361	-215.25	162.075	-265.677	100.134
491	4	1383.58	4.91377	4.52762	68.9487	58.1757	-97.9245	-194.34	-38.4019	135.235	69.0836	34.651	60.6552	108.065	-199.597	156.91	-144.32	172.744	-217.902	151.691	-121.298	198.043	0.319472	-127.727	-102.113	359.805	-135.235	212.341	10.3497	101.402	-71.9781	66.6348	-157.994	194.363	-215.252	162.075	-265.677	100.134
491	5	1377.26	4.915	4.529	68.6091	57.9556	-97.9245	-194.34	-38.4019	135.235	69.0836	34.651	60.6552	108.065	-199.597	156.91	-144.32	172.744	-217.902	151.691	-121.298	198.043	0.319472	-127.727	-103.441	364.351	-137.919	215.767	5.34975	102.672	-71.9918	66.5622	-157.942	194.334	-215.181	162.011	-265.73	100.139
491	6	1382.85	4.91526	4.5294	68.3156	57.7578	-97.9245	-194.34	-38.4019	135.235	69.0836	34.651	60.6552	108.065	-199.597	156.91	-144.32	172.744	-217.902	151.691	-121.298	198.043	0.319472	-127.727	-104.677	368.558	-140.328	219.213	0.349747	103.881	-71.9918	66.5622	-157.942	194.334	-215.181	162.011	-265.706	100.135
492	1	1364.42	4.92002	4.52932	68.5546	57.9602	-97.8149	-193.444	-39.1915	135.581	68.6403	34.926	60.7159	108.491	-200.024	157.254	-144.635	172.902	-217.578	152.098	-121.348	198.64	-0.863847	-127.262	-103.499	364.593	-138.089	215.67	5.34975	102.736	-71.9918	66.5622	-157.942	194.334	-215.181	162.011	-265.706	100.135
492	2	1363.36	4.92599	4.53441	68.6221	57.659	-97.8165	-193.321	-39.2821	135.602	68.6231	34.9148	60.717	107.623	-198.87	157.06	-144.413	172.676	-217.809	152.017	-121.361	199.068	-1.00358	-127.404	-102.282	360.357	-135.598	212.157	10.3497	101.569	-71.7166	63.2047	-154.504	191.002	-212.163	161.67	-265.706	100.135
492	3	1370.59	4.92828	4.5352	68.2049	57.2697	-97.8165	-193.321	-39.2821	135.602	68.6231	34.9148	60.6977	107.42	-198.593	156.99	-144.357	172.603	-217.498	152.172	-121.203	198.861	-1.21563	-127.06	-103.604	364.778	-138.132	215.555	5.34975	102.83	-71.6511	62.3633	-153.573	190.28	-211.574	161.569	-265.706	100.135
492	4	1365.05	4.92823	4.53703	68.6305	57.8791	-97.8165	-193.321	-39.2821	135.602	68.6231	34.9148	61.0666	111.409	-203.593	159.126	-146.31	173.594	-217.279	152.404	-121.271	198.919	-1.58669	-126.845	-103.594	364.769	-138.111	215.594	5.33103	102.832	-71.6521	62.3742	-153.585	190.295	-211.588	161.57	-265.706	100.135
492	5	1363.91	4.92856	4.53816	68.9594	58.1143	-97.8165	-193.321	-39.2821	135.602	68.6231	34.9148	61.0666	111.409	-203.593	159.126	-146.31	173.594	-217.406	152.274	-121.185	199.051	-1.59204	-126.918	-102.363	360.524	-135.648	212.133	10.331	101.625	-71.6616	62.328	-153.552	190.279	-211.543	161.528	-265.746	100.139
492	6	1369.94	4.92371	4.53118	69.0013	58.3543	-97.8165	-193.321	-39.2821	135.602	68.6231	34.9148	61.0666	111.409	-203.593	159.126	-146.31	173.594	-217.406	152.274	-121.185	199.051	-1.59204	-126.918	-102.363	360.524	-135.648	212.133	10.331	101.625	-71.7586	66.1096	-156.488	195.199	-216.543	158.89	-263.396	99.7625
493	1	1361.25	4.92443	4.53115	68.5547	58.0262	-97.7375	-192.679	-39.8478	135.85	68.3043	35.1133	61.0376	111.133	-203.249	158.964	-146.162	173.525	-216.983	152.771	-121.269	199.53	-2.78679	-126.376	-103.67	365.069	-138.342	215.522	5.33103	102.898	-71.7586	66.1096	-156.488	195.199	-216.543	158.89	-263.396	99.7625
493	2	1365.76	4.9258	4.53166	68.8106	58.1812	-97.7301	-192.451	-40.027	135.879	68.274	35.1165	61.0366	110.642	-202.598	158.849	-146.032	173.398	-217.027	152.743	-121.269	199.567	-2.76075	-126.414	-102.479	360.873	-135.862	211.975	10.331	101.754	-71.7586	66.1096	-156.488	195.199	-216.543	158.89	-263.396	99.7625
493	3	1377.12	4.92712	4.53159	68.365	57.6974	-97.4918	-190.051	-42.1509	135.475	68.5474	35.5637	61.0428	110.776	-202.546	159.283	-146.503	173.222	-216.495	153.005	-120.996	199.205	-3.11357	-125.827	-103.775	365.265	-138.391	215.396	5.33103	103.006	-71.6436	64.6962	-154.978	193.878	-215.402	158.732	-263.396	99.7625
493	4	1372.11	4.92803	4.52846	68.0248	57.3473	-97.4918	-190.051	-42.1509	135.475	68.5474	35.5637	61.02	110.549	-202.265	159.152	-146.382	173.17	-214.083	155.606	-121.485	200.436	-8.11357	-123.084	-103.757	365.247	-138.351	215.47	5.29535	103.009	-71.644	64.7005	-154.983	193.884	-215.407	158.733	-263.396	99.7625
493	5	1373.47	4.92841	4.52913	68.3439	57.5764	-97.4918	-190.051	-42.1509	135.475	68.5474	35.5637	61.02	110.549	-202.265	159.152	-146.382	173.17	-214.083	155.606	-121.485	200.436	-8.11357	-123.084	-102.542	361.033	-135.905	211.994	10.2953	101.81	-71.6514	64.6636	-154.957	193.869	-215.369	158.701	-263.45	99.767
493	6	1394.67	4.92433	4.52272	68.497	58.0156	-97.4918	-190.051	-42.1509	135.475	68.5474	35.5637	61.02	110.549	-202.265	159.152	-146.382	173.17	-214.083	155.606	-121.485	200.436	-8.11357	-123.084	-102.542	361.033	-135.905	211.994	10.2953	101.81	-71.8905	69.0769	-158.979	198.869	-220.203	157.36	-262.018	99.5379
494	1	1378.64	4.93186	4.52838	68.7028	58.3873	-98.0443	-196.921	-36.158	134.505	69.9474	34.2184	60.8717	109.067	-200.421	158.294	-145.588	172.808	-216.021	153.815	-121.597	200.314	-4.91208	-125.415	-102.89	362.282	-136.66	212.972	8.89147	102.151	-71.8751	68.8846	-161.879	193.825	-214.148	163.685	-266.239	100.491
494	2	1360.62	4.93734	4.53394	68.2143	57.579	-98.0381	-196.819	-36.2405	134.505	69.9461	34.2246	60.8716	108.664	-199.888	158.2	-145.482	172.704	-215.616	154.315	-121.687	200.751	-6.02943	-124.888	-103.388	363.975	-137.633	214.249	6.98745	102.652	-71.5738	64.1502	-157.086	188.825	-209.551	163.264	-266.239	100.491
494	3	901.878	4.96241	4.55351	66.6543	55.787	-98.2879	-198.674	-34.5848	134.85	69.7032	33.8332	60.7968	108.175	-199.378	157.937	-145.251	172.539	-215.428	153.007	-120.866	200.371	-5.26956	-124.764	-107.745	373.042	-144.645	222.737	-3.26528	106.901	-71.7302	65.2995	-155.096	181.74	-205.532	149.123	-257.187	98.6907
494	4	923.301	4.95896	4.54805	66.8719	56.11	-98.2879	-198.674	-34.5848	134.85	69.7032	33.8332	60.7968	108.175	-199.378	157.937	-145.251	172.539	-215.43	153.005	-120.866	200.37	-5.26532	-124.766	-107.609	372.893	-144.363	223.191	-3.46221	106.901	-71.9013	67.3184	-156.955	186.74	-210.136	149.187	-257.187	98.6907
494	5	910.799	4.96075	4.55026	67.1324	56.2638	-98.2879	-198.674	-34.5848	134.85	69.7032	33.8332	60.7968	108.175	-199.378	157.937	-145.251	172.539	-215.43	153.005	-120.866	200.37	-5.26532	-124.766	-106.436	368.813	-141.97	219.755	1.53779	105.78	-71.9553	67.0314	-156.755	186.655	-209.877	148.983	-257.505	98.7018
494	6	918.127	4.95648	4.54393	67.2513	56.6199	-98.2879	-198.674	-34.5848	134.85	69.7032	33.8332	60.7968	108.175	-199.378	157.937	-145.251	172.539	-215.43	153.005	-120.866	200.37	-5.26532	-124.766	-106.469	368.921	-142.028	219.85	1.39835	105.811	-72.0145	70.8063	-159.903	191.655	-214.818	147.222	-255.901	98.4466
495	1	905.01	4.95961	4.55133	67.5873	56.9563	-98.2387	-198.248	-34.9606	134.992	69.5195	33.9549	60.7968	108.175	-199.378	157.937	-145.251	172.539	-217.969	150.339	-120.463	199.41	-0.265315	-127.708	-106.469	368.921	-142.028	219.85	1.39835	105.811	-72.0145	70.8063	-159.903	191.655	-214.818	147.222	-255.901	98.4466
495	2	910.526	4.96521	4.55316	67.6193	56.857	-98.1529	-197.091	-35.9174	134.943	69.5467	34.0537	60.7979	106.201	-196.759	157.48	-144.732	172.03	-218.215	150.315	-120.503	200.042	-0.616021	-127.818	-105.372	364.84	-139.439	216.083	6.39835	104.9	-72.0145	70.8063	-159.903	191.655	-214.818	147.222	-255.901	98.4466
495	3	909.159	4.96477	4.55321	67.7173	56.6691	-97.7289	-193.548	-39.0752	134.346	69.9677	34.7553	60.7243	105.398	-195.609	157.297	-144.613	171.699	-217.924	150.466	-120.36	199.846	-0.815007	-127.497	-104.109	360.385	-136.742	212.62	11.3983	103.711	-71.9338	69.5455	-158.614	190.309	-213.611	147.118	-255.901	98.4466
495	4	903.512	4.96502	4.55435	68.1054	57.2334	-97.7289	-193.548	-39.0752	134.346	69.9677	34.7553	61.0672	109.398	-200.609	159.419	-146.546	172.701	-217.44	150.969	-120.544	199.843	-1.47104	-127.074	-104.082	360.363	-136.686	212.731	11.3409	103.714	-71.9338	69.5456	-158.614	190.309	-213.611	147.118	-255.901	98.4466
495	5	870.937	4.96396	4.55445	67.5714	56.9685	-97.4037	-191.284	-41.0559	133.481	70.6858	35.2369	61.035	109.072	-200.206	159.22	-146.358	172.62	-216.536	151.859	-119.866	202.277	-6.19475	-125.245	-105.374	364.86	-139.415	216.046	6.5213	104.906	-72.012	70.2011	-161.424	187.341	-209.86	150.903	-258.113	99.0387
495	6	889.102	4.96048	4.54902	67.751	57.4006	-97.4037	-191.284	-41.0559	133.481	70.6858	35.2369	61.035	109.072	-200.206	159.22	-146.358	172.62	-216.536	151.859	-119.866	202.277	-6.19475	-125.245	-105.374	364.86	-139.415	216.046	6.5213	104.906	-72.0881	73.9972	-164.715	192.341	-214.738	149.773	-257.061	98.8694
496	1	889.427	4.95798	4.54821	67.2946	56.7614	-97.3909	-191.171	-41.1563	133.545	70.608	35.2742	60.6473	105.038	-195.206	156.906	-144.219	171.658	-216.536	151.859	-119.866	202.277	-6.19475	-125.245	-105.374	364.86	-139.415	216.046	6.5213	104.906	-72.0881	73.9972	-164.715	192.341	-214.738	149.773	-257.061	98.8694
496	2	892.596	4.95883	4.5487	67.5824	56.9288	-97.4047	-191.144	-41.1617	133.566	70.5971	35.2408	60.6481	104.677	-194.727	156.824	-144.125	171.565	-216.536	151.859	-119.866	202.277	-6.19475	-125.245	-104.125	360.452	-136.743	212.544	11.5213	103.751	-72.0881	73.9972	-164.715	192.341	-214.738	149.773	-257.061	98.8694
496	3	894.028	4.9597	4.54856	67.2326	56.6898	-97.4047	-191.144	-41.1617	133.566	70.5971	35.2408	60.6496	104.745	-194.6	157.204	-144.545	171.375	-216.258	152.001	-119.729	202.075	-6.36598	-124.94	-105.478	365.091	-139.516	215.935	6.5213	104.997	-72.0908	74.0082	-164.726	192.352	-214.749	149.776	-257.061	98.8694
496	4	902.705	4.97012	4.55004	67.4867	56.8655	-97.1439	-188.987	-43.1044	133.003	71.0565	35.6767	60.9111	107.55	-197.548	159.238	-146.493	171.523	-219.197	147.983	-117.823	202.391	-2.53999	-127.799	-105.473	365.1	-139.509	215.974	6.49029	105.001	-71.4057	72.6134	-165.098	186.219	-208.16	148.317	-255.117	99.0581
496	5	901.383	4.97045	4.55122	67.8192	57.0853	-97.1439	-188.987	-43.1044	133.003	71.0565	35.6767	60.9111	107.55	-197.548	159.238	-146.493	171.523	-219.285	147.904	-117.757	202.556	-2.64625	-127.826	-104.214	360.679	-136.85	212.512	11.4903	103.815	-71.4205	72.5321	-165.037	186.198	-208.093	148.264	-255.18	99.0586
496	6	920.586	4.96741	4.54639	68.0279	57.5489	-97.1439	-188.987	-43.1044	133.003	71.0565	35.6767	60.9111	107.55	-197.548	159.238	-146.493	171.523	-219.285	147.904	-117.757	202.556	-2.64625	-127.826	-104.214	360.679	-136.85	212.512	11.4903	103.815	-71.4718	76.217	-168.25	191.198	-212.948	147.487	-254.478	98.9428
497	1	909.044	4.96725	4.54854	68.3684	58.112	-97.1211	-188.786	-43.2819	133.143	70.8908	35.7473	61.2716	111.595	-202.548	161.511	-148.603	172.464	-219.183	148.024	-117.792	202.624	-2.87911	-127.71	-104.614	362.091	-137.714	213.526	9.99385	104.19	-71.4718	76.217	-168.25	191.198	-212.948	147.487	-254.478	98.9428
497	2	909.6	4.97076	4.5501	67.9316	57.7985	-97.1166	-188.523	-43.4842	133.187	70.8451	35.7463	61.2681	110.752	-201.441	161.293	-148.361	172.255	-219.268	148.022	-117.817	202.83	-2.9833	-127.755	-105.991	366.784	-140.487	216.821	4.99385	105.526	-71.4718	76.217	-168.25	191.198	-212.948	147.487	-254.478	98.9428
497	3	912.422	4.97009	4.54888	68.2904	58.0458	-96.9537	-186.618	-45.166	132.925	70.9976	36.0927	61.3289	111.474	-202.072	162.142	-149.228	172.189	-218.903	148.222	-117.655	202.572	-3.21644	-127.358	-104.782	362.415	-137.819	213.312	9.99385	104.364	-71.4718	76.217	-168.25	191.198	-212.948	147.487	-254.478	98.9428
497	4	889.235	4.97261	4.55185	67.7986	57.1484	-96.9537	-186.618	-45.166	132.925	70.9976	36.0927	61.2044	110.197	-200.521	161.353	-148.481	171.919	-218.292	148.837	-117.858	202.529	-4.01614	-126.818	-104.741	362.381	-137.736	213.472	9.91205	104.367	-71.3167	71.8069	-163.992	186.198	-208.233	147.273	-254.478	98.9428
497	5	883.556	4.97343	4.55342	67.4799	56.9468	-96.9537	-186.618	-45.166	132.925	70.9976	36.0927	61.2044	110.197	-200.521	161.353	-148.481	171.919	-218.396	148.742	-117.786	202.701	-4.11057	-126.857	-106.029	366.919	-140.487	216.943	4.91205	105.576	-71.3363	71.701	-163.913	186.169	-208.145	147.204	-254.545	98.9431
497	6	890.839	4.97305	4.55316	67.2007	56.753	-96.9537	-186.618	-45.166	132.925	70.9976	36.0927	61.2044	110.197	-200.521	161.353	-148.481	171.919	-218.396	148.742	-117.786	202.701	-4.11057	-126.857	-107.218	371.029	-142.855	220.419	-0.0879549	106.725	-71.3363	71.7013	-163.913	186.169	-208.145	147.204	-254.48	98.9324
498	1	863.835	4.9715	4.54886	66.6601	56.1474	-96.842	-185.688	-45.9888	133.707	70.0801	36.4521	61.0461	108.541	-198.489	160.364	-147.562	171.533	-216.002	151.444	-118.498	203.879	-9.11057	-124.179	-107.218	371.029	-142.855	220.419	-0.0879549	106.725	-71.3363	71.7013	-163.913	186.169	-208.145	147.204	-254.48	98.9324
498	2	854.262	4.98301	4.55483	66.3012	55.3743	-96.8548	-185.489	-46.1245	133.761	70.0356	36.4149	61.0417	106.381	-195.655	159.813	-146.946	171.001	-216.056	151.714	-118.662	204.766	-10.026	-124.058	-106.623	368.761	-141.403	218.166	2.82312	106.241	-71.1072	67.4881	-159.921	181.169	-203.469	147.031	-254.48	98.9324
498	3	862.204	4.98371	4.55347	66.675	55.6439	-96.7497	-183.998	-47.4278	133.502	70.2052	36.6652	61.1375	107.605	-196.929	160.87	-148.001	171.056	-215.441	152.031	-118.366	204.292	-10.3715	-123.391	-105.447	364.533	-138.846	214.623	7.82312	105.107	-71.082	67.1669	-159.584	180.834	-203.21	147.028	-254.48	98.9324
498	4	884.183	4.98563	4.5571	67.0179	55.992	-96.7497	-183.998	-47.4278	133.502	70.2052	36.6652	61.1375	107.605	-196.929	160.87	-148.001	171.056	-217.371	150.064	-118.551	202.862	-5.37155	-126.174	-105.355	364.448	-138.656	214.98	7.64537	105.113	-71.1103	67.7287	-160.093	182.122	-204.405	147.032	-254.48	98.9324
498	5	675.01	4.99539	4.55736	66.0656	55.5247	-96.9779	-185.369	-46.2059	134.14	69.6668	36.3567	61.1306	107.541	-196.866	160.824	-147.958	171.038	-215.901	151.61	-121.057	198.369	-1.34982	-126.229	-110.651	376.625	-146.27	228.442	-9.55088	110.456	-71.7735	74.3206	-168.965	176.151	-198.393	146.555	-254.123	98.9936
498	6	685.882	4.99188	4.5526	66.172	55.764	-96.9779	-185.369	-46.2059	134.14	69.6668	36.3567	61.1306	107.541	-196.866	160.824	-147.958	171.038	-215.901	151.61	-121.057	198.369	-1.34982	-126.229	-110.651	376.625	-146.27	228.442	-9.55088	110.456	-71.5501	76.7525	-170.416	181.041	-203.393	144.689	-252.839	98.7807
499	1	667.848	5.01954	4.55704	66.6871	56.4999	-96.959	-185.231	-46.3287	134.254	69.5321	36.4128	61.596	112.525	-201.866	163.954	-150.883	172.242	-215.751	151.788	-121.1	198.483	-1.70819	-126.05	-110.571	376.366	-146.125	228.189	-9.20283	110.386	-71.5501	76.7525	-170.416	181.041	-203.393	144.689	-252.839	98.7807
499	2	657.758	5.02875	4.56122	66.3256	55.8213	-96.9608	-185.026	-46.4826	134.312	69.4812	36.3922	61.5858	111.134	-200.065	163.564	-150.457	171.903	-215.751	151.788	-121.1	198.483	-1.70819	-126.05	-110.387	375.6	-145.576	227.222	-8.08201	110.299	-71.4967	73.1362	-167.221	176.041	-198.603	144.741	-252.839	98.7807
499	3	658.451	5.03248	4.55807	66.41	55.5667	-96.9608	-185.026	-46.4826	134.312	69.4812	36.3922	61.557	111.333	-199.399	165.185	-152.25	171.12	-214.28	152.548	-120.334	197.486	-2.72692	-124.403	-109.288	371.506	-142.99	223.622	-3.08201	109.252	-71.4757	71.4773	-165.602	173.881	-196.719	144.755	-252.839	98.7807
499	4	480.736	5.04553	4.55984	65.9237	55.3677	-97.3802	-189.914	-42.1047	134.821	69.2772	35.4879	61.661	112.28	-201.026	165.006	-152.009	171.763	-215.258	150.467	-115.975	200.881	-11.2632	-122.023	-109.798	374.219	-144.914	224.827	-5.22665	109.873	-71.4681	70.14	-170.675	161.529	-181.789	146.727	-252.972	98.91
499	5	474.994	5.04752	4.56209	66.1657	55.5074	-97.3802	-189.914	-42.1047	134.821	69.2772	35.4879	61.661	112.28	-201.026	165.006	-152.009	171.763	-215.258	150.467	-115.975	200.881	-11.2632	-122.023	-108.627	370.28	-142.654	221.389	-0.226651	108.768	-71.5304	69.8073	-170.394	161.539	-181.617	146.51	-253.175	98.922
499	6	487.269	5.04397	4.55837	66.1191	55.3782	-97.3802	-189.914	-42.1047	134.821	69.2772	35.4879	61.661	112.28	-201.026	165.006	-152.009	171.763	-215.258	150.467	-115.975	200.881	-11.2632	-122.023	-108.627	370.28	-142.654	221.389	-0.226651	108.768	-70.9973	69.9546	-168.847	166.1	-186.617	143.495	-251.484	98.6405
500	1	477.558	5.04498	4.5598	66.4086	55.5986	-97.2505	-188.852	-43.0546	135.382	68.5826	35.8509	61.6456	112.118	-200.833	164.897	-151.906	171.729	-215.809	149.997	-116.003	201.203	-10.7313	-122.625	-107.435	366.234	-140.287	217.817	4.77335	107.682	-70.9973	69.9546	-168.847	166.1	-186.617	143.495	-251.484	98.6405
500	2	478.265	5.05872	4.56466	66.0109	54.8617	-97.2385	-188.221	-43.5421	135.5	68.4757	35.8278	61.6152	108.239	-195.833	163.769	-150.673	170.799	-215.938	150.44	-116.048	203.467	-13.1641	-122.205	-106.621	363.294	-138.461	215.313	8.21976	106.969	-71.0213	67.8476	-167.421	162.12	-182.701	143.844	-251.484	98.6405
500	3	456.734	5.05349	4.57261	66.0218	54.9876	-97.3191	-189.037	-42.8745	135.491	68.5721	35.6371	61.3276	106.853	-194.539	162.219	-149.113	170.054	-217.204	147.894	-115.477	201.925	-8.83397	-124.563	-107.933	367.594	-141.279	218.729	4.00279	108.167	-71.178	69.5695	-168.841	167.307	-187.751	143.662	-251.869	98.5909
500	4	449.366	5.05344	4.57479	66.5115	55.6666	-97.3191	-189.037	-42.8745	135.491	68.5721	35.6371	61.6639	110.983	-199.539	164.695	-151.433	170.963	-217.204	147.894	-115.477	201.925	-8.83397	-124.563	-107.926	367.588	-141.265	218.752	3.99155	108.167	-71.178	69.5695	-168.841	167.307	-187.751	143.662	-251.869	98.5909
500	5	443.106	5.05408	4.57731	66.8034	55.832	-97.3191	-189.037	-42.8745	135.491	68.5721	35.6371	61.6639	110.983	-199.539	164.695	-151.433	170.963	-217.297	147.82	-115.214	202.688	-9.79418	-124.352	-106.672	363.193	-138.596	215.295	8.99155	107.012	-71.2383	69.2552	-168.581	167.294	-187.564	143.467	-251.992	98.6018
500	6	445.975	5.05402	4.57765	67.1583	56.0499	-97.3191	-189.037	-42.8745	135.491	68.5721	35.6371	61.6639	110.983	-199.539	164.695	-151.433	170.963	-217.297	147.82	-115.214	202.688	-9.79418	-124.352	-105.339	358.472	-135.654	211.845	13.9916	105.803	-71.2383	69.2552	-168.581	167.294	-187.564	143.467	-251.963	98.597
501	1	433.673	5.05583	4.57902	66.7831	55.8611	-97.264	-188.597	-43.2677	135.717	68.2891	35.7918	61.6607	110.947	-199.498	164.671	-151.41	170.955	-217.413	147.721	-115.219	202.718	-9.64045	-124.481	-106.76	363.472	-138.78	215.069	9.07639	107.105	-71.2383	69.2552	-168.581	167.294	-187.564	143.467	-251.963	98.597
501	2	431.707	5.05914	4.58036	66.3552	55.5333	-97.2613	-188.498	-43.344	135.729	68.276	35.7916	61.6555	110.305	-198.668	164.484	-151.207	170.805	-217.403	147.814	-115.24	203.002	-9.98674	-124.4	-108.095	368.137	-141.626	218.463	4.07639	108.349	-71.2384	68.9533	-168.372	166.739	-187.019	143.513	-251.963	98.597
501	3	431.745	5.05846	4.57893	66.5143	55.5211	-96.9391	-184.789	-46.5999	134.968	68.8155	36.4555	61.5925	109.644	-197.793	164.188	-150.948	170.583	-216.932	148.08	-115.042	202.658	-10.2462	-123.898	-106.87	363.749	-138.93	214.957	9.07639	107.209	-71.2384	68.9532	-168.372	166.739	-187.019	143.513	-251.963	98.597
501	4	438.281	5.06103	4.58377	66.8001	55.785	-96.9391	-184.789	-46.5999	134.968	68.8155	36.4555	61.5925	109.644	-197.793	164.188	-150.948	170.583	-218.713	146.357	-115.557	201.195	-5.24618	-126.721	-106.792	363.683	-138.778	215.242	8.93102	107.208	-71.2383	68.9532	-168.371	166.741	-187.021	143.513	-251.963	98.597
501	5	434.103	5.0623	4.58519	66.4802	55.596	-96.9391	-184.789	-46.5999	134.968	68.8155	36.4555	61.5925	109.644	-197.793	164.188	-150.948	170.583	-218.713	146.357	-115.557	201.195	-5.24618	-126.721	-108.111	368.351	-141.652	218.762	3.93102	108.418	-71.2421	68.9336	-168.355	166.741	-187.01	143.501	-251.972	98.5978
501	6	450.087	5.05862	4.58093	66.4879	55.5992	-96.9391	-184.789	-46.5999	134.968	68.8155	36.4555	61.5925	109.644	-197.793	164.188	-150.948	170.583	-218.713	146.357	-115.557	201.195	-5.24618	-126.721	-108.111	368.351	-141.652	218.762	3.93102	108.418	-70.8233	69.9138	-167.893	171.423	-192.01	140.883	-250.41	98.3393
502	1	437.439	5.05923	4.57741	66.1349	55.2343	-96.8988	-184.503	-46.8582	135.194	68.5444	36.576	61.5887	109.601	-197.741	164.16	-150.921	170.574	-216.197	148.963	-115.847	202.046	-10.2462	-123.752	-108.111	368.351	-141.652	218.762	3.93102	108.418	-70.8233	69.9138	-167.893	171.423	-192.01	140.883	-250.41	98.3393
502	2	447.481	5.06433	4.58182	65.8261	54.756	-96.9139	-183.801	-47.3604	135.344	68.4159	36.4939	61.5598	105.726	-192.741	163.033	-149.697	169.666	-216.392	149.561	-115.994	204.873	-13.229	-123.277	-107.331	365.456	-139.815	216.153	7.42062	107.761	-70.8233	69.9138	-167.893	171.423	-192.01	140.883	-250.41	98.3393
502	3	443.901	5.06438	4.58208	66.3834	55.2617	-96.8432	-182.766	-48.2611	135.109	68.5851	36.6652	61.7085	107.759	-195.002	164.548	-151.173	169.912	-216.133	149.703	-115.88	204.674	-13.3611	-123.001	-106.07	360.962	-137.052	212.662	12.4206	106.593	-70.8233	69.9138	-167.893	171.423	-192.01	140.883	-250.41	98.3393
502	4	452.758	5.06674	4.58561	66.6356	55.474	-96.8432	-182.766	-48.2611	135.109	68.5851	36.6652	61.7085	107.759	-195.002	164.548	-151.173	169.912	-217.635	148.31	-116.645	202.964	-8.36107	-125.731	-105.96	360.876	-136.838	213.082	12.1993	106.594	-70.823	69.9153	-167.894	171.433	-192.019	140.882	-250.41	98.3393
502	5	445.077	5.06762	4.58733	66.2667	55.2322	-96.8432	-182.766	-48.2611	135.109	68.5851	36.6652	61.7085	107.759	-195.002	164.548	-151.173	169.912	-217.588	148.376	-116.552	203.316	-8.95016	-125.537	-107.296	365.609	-139.773	216.549	7.19928	107.814	-70.8647	69.7022	-167.72	171.413	-191.881	140.758	-250.466	98.3501
502	6	444.639	5.06763	4.58756	65.9662	55.0437	-96.8432	-182.766	-48.2611	135.109	68.5851	36.6652	61.7085	107.759	-195.002	164.548	-151.173	169.912	-217.588	148.376	-116.552	203.316	-8.95016	-125.537	-108.546	370.01	-142.435	220.027	2.19928	108.975	-70.8647	69.7022	-167.72	171.413	-191.881	140.758	-250.434	98.3449
503	1	472.222	5.04415	4.59171	67.5833	57.0127	-99.1152	-202.834	-31.2817	135.328	70.1867	32.2453	60.998	108.259	-196.611	159.975	-146.077	169.541	-218.672	146.752	-115.692	203.49	-7.57453	-126.59	-106.697	363.822	-138.843	215.199	9.27907	107.165	-70.7945	75.853	-171.199	186.708	-207.388	141.248	-252.412	98.2096
503	2	529.57	5.04803	4.56815	68.7178	58.8461	-98.7756	-200.32	-33.5475	134.87	70.5411	32.7484	62.5155	120.881	-211.719	170.359	-156.427	172.438	-215.626	149.373	-115.407	205.123	-13.8162	-122.6	-106.726	364.427	-139.306	215.197	9.06648	107.26	-70.737	77.1711	-173.003	187.172	-207.299	141.466	-251.539	98.623
503	3	465.835	5.05846	4.55128	68.4599	58.7998	-98.5097	-198.305	-35.3555	134.505	70.8176	33.1513	62.7348	122.476	-213.63	172.123	-158.302	172.955	-212.063	153.216	-120.094	198.116	-9.15263	-121.595	-108.19	367.085	-142.486	218.479	6.23472	108.635	-70.8141	79.8259	-176.768	184.347	-204.553	140.265	-250.342	98.6072
503	4	454.395	5.06078	4.55547	68.2475	58.3121	-98.5097	-198.305	-35.3555	134.505	70.8176	33.1513	62.7348	122.476	-213.63	172.123	-158.302	172.955	-212.218	153.064	-120.228	197.785	-8.4267	-121.95	-108.156	367.055	-142.419	218.593	6.17779	108.634	-70.8548	76.1431	-173.511	179.347	-199.706	140.356	-250.342	98.6072
503	5	431.149	5.06609	4.56152	68.5836	58.4622	-98.4912	-198.171	-35.4759	134.475	70.8417	33.1789	62.6092	121.57	-212.294	171.591	-157.776	172.466	-213.696	150.831	-118.077	200.575	-10.195	-122.412	-106.877	362.468	-139.525	215.192	11.11	107.511	-70.9158	76.3461	-173.714	180.128	-200.296	140.206	-250.665	98.5752
503	6	441.161	5.06359	4.55767	68.7817	58.8547	-98.4912	-198.171	-35.4759	134.475	70.8417	33.1789	62.6092	121.57	-212.294	171.591	-157.776	172.466	-213.696	150.831	-118.077	200.575	-10.195	-122.412	-106.877	362.468	-139.525	215.192	11.11	107.511	-70.8051	79.3209	-176.017	185.128	-205.241	139.409	-250.181	98.4943
504	1	419.793	5.05942	4.55444	68.1099	57.9775	-98.0944	-195.034	-38.1784	135.588	69.3089	34.1812	62.0788	117.207	-207.294	167.379	-153.796	171.529	-213.699	150.828	-118.076	200.578	-10.1948	-122.414	-106.877	362.468	-139.525	215.192	11.11	107.511	-70.8051	79.3209	-176.017	185.128	-205.241	139.409	-250.181	98.4943
504	2	422.514	5.06541	4.55718	67.4713	57.4812	-97.9311	-193.433	-39.5419	135.516	69.3049	34.4341	62.0578	115.379	-204.941	166.83	-153.21	171.116	-213.661	151.23	-118.127	201.873	-11.7855	-122.028	-108.348	367.468	-142.59	218.323	6.20657	108.87	-70.8049	79.3443	-176.038	185.162	-205.273	139.409	-250.181	98.4943
504	3	419.775	5.06488	4.55501	67.3964	57.0396	-97.4088	-188.433	-43.9603	134.438	70.1172	35.3577	61.8731	113.817	-202.677	166.382	-152.893	170.383	-212.702	151.751	-117.657	201.15	-12.3175	-120.981	-107.104	362.954	-139.732	214.9	11.1022	107.77	-70.7697	78.225	-175.041	183.586	-203.845	139.498	-250.181	98.4943
504	4	434.872	5.06658	4.5566	67.5356	57.1074	-97.4088	-188.433	-43.9603	134.438	70.1172	35.3577	61.8098	113.147	-201.896	165.908	-152.431	170.265	-213.762	150.771	-118.702	198.957	-7.31753	-123.503	-106.968	362.844	-139.464	215.395	10.8418	107.767	-70.7687	78.3929	-175.194	183.759	-204.017	139.494	-250.181	98.4943
504	5	430.315	5.06728	4.55789	67.1997	56.9225	-97.4088	-188.433	-43.9603	134.438	70.1172	35.3577	61.8098	113.147	-201.896	165.908	-152.431	170.265	-213.775	150.761	-118.637	199.14	-7.56028	-123.442	-108.325	367.693	-142.542	218.837	5.84185	108.952	-70.7866	78.2916	-175.111	183.736	-203.945	139.442	-250.235	98.4897
504	6	433.808	5.06641	4.55721	66.919	56.7505	-97.4088	-188.433	-43.9603	134.438	70.1172	35.3577	61.8098	113.147	-201.896	165.908	-152.431	170.265	-213.775	150.761	-118.637	199.14	-7.56028	-123.442	-109.556	372.001	-145.127	222.287	0.841846	110.061	-70.7866	78.2924	-175.112	183.737	-203.945	139.442	-250.137	98.4734
505	1	427.155	5.06362	4.55578	66.3961	56.0395	-97.3304	-187.863	-44.4473	134.788	69.6682	35.5793	61.4045	108.953	-196.896	163.032	-149.732	169.359	-213.775	150.761	-118.637	199.14	-7.56017	-123.442	-109.556	372.001	-145.127	222.287	0.841846	110.061	-70.7866	78.2924	-175.112	183.737	-203.945	139.442	-250.137	98.4734
505	2	435.358	5.06785	4.5598	65.9287	55.4445	-97.2925	-186.611	-45.4062	134.839	69.5961	35.5976	61.3827	105.078	-191.896	161.942	-148.546	168.493	-213.87	151.452	-118.641	202.357	-11.2127	-122.694	-109.251	370.796	-144.314	221.097	2.34841	109.847	-70.7866	78.2924	-175.112	183.737	-203.945	139.442	-250.137	98.4734
505	3	422.676	5.06918	4.55895	66.4895	55.8612	-97.0467	-183.359	-48.2514	134.134	70.1137	36.1385	61.6452	108.774	-195.864	164.903	-151.472	168.787	-212.681	152.092	-118.05	201.454	-11.8815	-121.386	-108.035	366.357	-141.504	217.556	7.34841	108.764	-70.7584	77.0935	-173.902	182.557	-202.815	139.548	-250.137	98.4734
505	4	440.346	5.06847	4.55996	66.2031	55.35	-97.0467	-183.359	-48.2514	134.134	70.1137	36.1385	61.2975	104.55	-190.864	162.13	-148.825	167.951	-213.74	151.081	-118.849	199.63	-7.46455	-123.664	-107.918	366.252	-141.274	217.96	7.14365	108.757	-70.7581	77.1427	-173.945	182.638	-202.892	139.546	-250.137	98.4734
505	5	440.682	5.06921	4.56131	66.5401	55.5436	-97.0467	-183.359	-48.2514	134.134	70.1137	36.1385	61.2975	104.55	-190.864	162.13	-148.825	167.951	-213.74	151.081	-118.849	199.63	-7.46455	-123.664	-106.616	361.592	-138.334	214.502	12.1437	107.606	-70.7859	76.9884	-173.819	182.605	-202.781	139.466	-250.345	98.4552
505	6	447.195	5.06838	4.56096	66.9163	55.7505	-97.0467	-183.359	-48.2514	134.134	70.1137	36.1385	61.2975	104.55	-190.864	162.13	-148.825	167.951	-213.74	151.081	-118.849	199.63	-7.46455	-123.664	-105.237	356.592	-135.047	211.174	16.9677	106.418	-70.7851	77.0463	-173.868	182.692	-202.867	139.459	-250.252	98.4397
506	1	437.433	5.06969	4.56422	67.0254	56.2379	-96.9627	-182.886	-48.6582	134.617	69.5163	36.3894	61.598	108.743	-195.864	164.664	-151.255	168.772	-213.74	151.081	-118.849	199.63	-7.46454	-123.664	-106.586	361.362	-138.112	213.981	12.593	107.594	-70.7851	77.0463	-173.868	182.692	-202.867	139.459	-250.252	98.4397
506	2	438.598	5.07472	4.56678	66.4394	55.7958	-96.9623	-182.564	-48.8925	134.649	69.4801	36.3793	61.5851	107.06	-193.706	164.162	-150.713	168.405	-213.761	151.332	-118.857	200.738	-8.73845	-123.397	-108.032	366.362	-141.214	217.135	7.71128	108.929	-70.7851	77.0463	-173.868	182.692	-202.867	139.459	-250.252	98.4397
506	3	432.924	5.07511	4.56847	67.1299	56.5174	-96.9623	-182.564	-48.8925	134.649	69.4801	36.3793	61.9179	111.448	-198.706	167.3	-153.752	169.082	-213.457	151.497	-118.704	200.514	-8.92224	-123.058	-107.195	363.329	-139.297	214.832	10.9976	108.18	-70.7734	76.4782	-173.352	181.909	-202.157	139.492	-250.252	98.4397
506	4	458.468	5.07592	4.57006	67.5416	57.0222	-96.9623	-182.564	-48.8925	134.649	69.4801	36.3793	61.9179	111.448	-198.706	167.3	-153.752	169.082	-215.035	149.932	-119.241	198.745	-3.92224	-125.714	-107.09	363.242	-139.092	215.215	10.7968	108.176	-70.7651	78.2733	-174.907	184.999	-205.113	139.437	-250.252	98.4397
506	5	458.793	5.08912	4.56787	67.0883	56.6962	-97.9715	-192.687	-39.9146	132.674	72.2631	34.0585	61.7896	109.896	-197.239	165.218	-151.637	168.964	-214.53	150.384	-119.249	198.932	-5.37083	-125.111	-108.049	366.715	-141.311	217.687	7.23117	109.024	-70.7821	78.0145	-176.258	182.392	-202.053	140.828	-250.833	98.8305
506	6	459.836	5.0887	4.56766	66.7975	56.5208	-97.9715	-192.687	-39.9146	132.674	72.2631	34.0585	61.7896	109.896	-197.239	165.218	-151.637	168.964	-214.53	150.384	-119.249	198.932	-5.37083	-125.111	-109.296	371.132	-144.01	221.161	2.23117	110.152	-70.7821	78.0146	-176.258	182.392	-202.053	140.828	-250.772	98.8201
507	1	462.67	5.08906	4.56784	66.8521	56.4211	-97.9171	-192.288	-40.2646	132.9	71.9761	34.2055	61.6409	108.172	-195.197	164.058	-150.536	168.612	-214.53	150.384	-119.249	198.932	-5.37083	-125.111	-108.109	366.945	-141.441	217.546	7.23117	109.093	-70.7821	78.0146	-176.258	182.392	-202.053	140.828	-250.772	98.8201
507	2	447.563	5.0922	4.57194	66.5877	55.8934	-97.911	-192.201	-40.3346	132.895	71.9787	34.2129	61.6385	107.882	-194.826	163.973	-150.445	168.549	-214.482	150.478	-119.252	199.141	-5.69406	-125.003	-108.059	366.761	-141.324	217.397	7.43706	109.05	-70.8227	74.6623	-173.367	177.392	-197.212	140.96	-250.772	98.8201
507	3	445.01	5.12256	4.57536	67.2128	56.6555	-97.7242	-190.391	-41.9393	132.558	72.2239	34.5476	62.1456	112.882	-199.728	168.308	-154.608	169.676	-214.158	150.655	-119.089	198.914	-5.90228	-124.639	-107.586	365.037	-140.231	216.081	9.31027	108.624	-70.8196	74.4323	-173.149	177.079	-196.945	140.978	-250.772	98.8201
507	4	447.721	5.12116	4.57413	66.6649	55.9224	-97.7242	-190.391	-41.9393	132.558	72.2239	34.5476	61.7696	108.513	-194.728	165.061	-151.436	168.962	-214.158	150.655	-119.089	198.914	-5.90223	-124.639	-107.559	365.014	-140.178	216.177	9.26055	108.623	-70.8196	74.4324	-173.149	177.08	-196.946	140.978	-250.772	98.8201
507	5	465.946	5.10654	4.56487	66.6681	56.1106	-98.348	-193.421	-38.7921	134.077	70.6171	33.973	61.9183	108.812	-195.029	165.359	-151.733	169.268	-214.569	152.706	-121.472	198.143	-5.33851	-124.549	-107.819	365.276	-140.44	216.442	8.99641	108.888	-70.8622	74.8322	-174.477	175.8	-195.08	142.41	-251.494	99.1579
507	6	477.217	5.10367	4.56095	66.8062	56.3792	-98.348	-193.421	-38.7921	134.077	70.6171	33.973	61.9183	108.812	-195.029	165.359	-151.733	169.268	-214.569	152.706	-121.472	198.143	-5.33851	-124.549	-107.819	365.276	-140.44	216.442	8.99641	108.888	-70.6491	77.0832	-175.758	180.721	-200.08	141.024	-250.702	99.0226
508	1	484.967	5.074	4.55733	66.2733	55.629	-98.3362	-193.342	-38.863	134.114	70.5699	34.0011	61.4443	103.812	-190.05	161.439	-147.993	168.112	-214.569	152.706	-121.472	198.143	-5.33851	-124.549	-107.819	365.276	-140.44	216.442	8.99641	108.888	-70.6491	77.0832	-175.758	180.721	-200.08	141.024	-250.702	99.0226
508	2	490.02	5.07508	4.561	65.7899	55.0258	-98.3311	-192.453	-39.5032	134	70.7056	33.9251	61.4195	99.9305	-185.05	160.354	-146.812	167.249	-214.858	153.148	-121.419	201.322	-8.63129	-124.034	-107.819	365.276	-140.44	216.442	8.99641	108.888	-70.6491	77.0832	-175.758	180.721	-200.08	141.024	-250.702	99.0226
508	3	475.794	5.07441	4.55889	65.7047	54.7897	-97.8112	-187.453	-43.9359	133.056	71.4009	34.8478	61.4623	100.834	-185.72	161.524	-148.031	167.021	-214.039	153.56	-120.982	200.723	-9.11799	-123.129	-107.819	365.276	-140.44	216.442	8.99641	108.888	-70.6465	75.8155	-174.638	178.856	-198.366	141.118	-250.702	99.0226
508	4	472.68	5.07542	4.56122	66.1525	55.4099	-97.8112	-187.453	-43.9359	133.056	71.4009	34.8478	61.7203	104.96	-190.72	163.818	-150.137	167.976	-214.04	153.559	-120.983	200.721	-9.11389	-123.131	-107.782	365.244	-140.367	216.574	8.92859	108.886	-70.6465	75.8164	-174.639	178.858	-198.368	141.118	-250.702	99.0226
508	5	443.763	5.07421	4.56845	66.0732	55.2931	-97.8112	-187.453	-43.9359	133.056	71.4009	34.8478	61.7203	104.96	-190.72	163.818	-150.137	167.976	-214.719	152.924	-119.383	204.822	-14.1139	-122.096	-107.782	365.244	-140.367	216.574	8.92859	108.886	-70.8248	74.848	-173.829	178.69	-197.713	140.59	-251.038	98.9746
508	6	455.248	5.07167	4.56473	66.2544	55.6556	-97.8112	-187.453	-43.9359	133.056	71.4009	34.8478	61.7203	104.96	-190.72	163.818	-150.137	167.976	-214.719	152.924	-119.383	204.822	-14.1139	-122.096	-107.782	365.244	-140.367	216.574	8.92859	108.886	-70.6829	77.5637	-175.753	183.69	-202.708	139.586	-250.455	98.8755
509	1	450.722	5.0712	4.56666	66.7454	56.3205	-97.7647	-187.196	-44.1734	133.254	71.156	34.9661	62.0186	109.184	-195.72	166.443	-152.661	168.781	-214.719	152.924	-119.383	204.822	-14.1139	-122.096	-107.782	365.244	-140.367	216.574	8.92859	108.886	-70.6829	77.5637	-175.753	183.69	-202.708	139.586	-250.455	98.8755
509	2	453.223	5.06963	4.56698	66.2794	55.6901	-97.6665	-184.948	-45.905	133.315	71.0445	35.0521	61.9722	105.264	-190.72	165.207	-151.348	167.93	-214.79	152.999	-119.435	205.257	-14.4998	-122.079	-107.782	365.244	-140.367	216.574	8.92859	108.886	-70.6829	77.5637	-175.753	183.69	-202.708	139.586	-250.455	98.8755
509	3	444.249	5.06849	4.56666	66.7989	56.3339	-97.4783	-182.406	-48.1208	132.762	71.4519	35.472	62.2763	109.865	-195.72	168.83	-154.91	168.406	-214.245	153.275	-119.161	204.824	-14.7741	-121.493	-107.782	365.244	-140.367	216.574	8.92859	108.886	-70.6829	77.5637	-175.753	183.69	-202.708	139.586	-250.455	98.8755
509	4	448.055	5.06663	4.56544	66.2646	55.6204	-97.4783	-182.406	-48.1208	132.762	71.4519	35.472	61.9382	105.466	-190.72	165.544	-151.712	167.69	-214.274	153.248	-119.181	204.78	-14.6608	-121.553	-107.764	365.228	-140.332	216.636	8.89644	108.885	-70.6829	77.5637	-175.753	183.69	-202.708	139.586	-250.455	98.8755
509	5	391.034	5.09621	4.57535	66.4664	55.7187	-97.1926	-181.177	-49.6086	131.161	73.2137	35.6203	61.9501	105.631	-190.903	165.664	-151.827	167.715	-216.772	148.519	-115.12	209.379	-17.6645	-122.595	-107.757	365.208	-140.315	216.616	8.91612	108.878	-70.9688	76.0904	-174.618	183.284	-201.503	138.768	-250.597	98.8713
509	6	381.687	5.0969	4.57363	65.9185	55.3089	-97.2228	-181.36	-49.4481	131.242	73.1469	35.5777	61.9478	105.596	-190.864	165.642	-151.807	167.71	-216.273	149.054	-115.64	208.687	-17.3958	-122.35	-109.888	372.33	-144.83	222.621	0.668125	110.792	-70.9693	76.0528	-174.707	182.602	-200.844	138.5	-250.342	98.8524
510	1	379.843	5.09658	4.57563	66.4353	56.001	-97.2011	-181.276	-49.5266	131.391	72.9694	35.643	62.2463	109.892	-195.864	168.509	-154.575	168.482	-216.273	149.054	-115.64	208.687	-17.3958	-122.35	-109.888	372.33	-144.83	222.621	0.668125	110.792	-70.9693	76.0528	-174.707	182.602	-200.844	138.5	-250.342	98.8524
510	2	368.442	5.10003	4.57958	66.1657	55.4602	-97.1995	-181.189	-49.5907	131.401	72.9575	35.6434	62.2408	109.501	-195.369	168.379	-154.438	168.399	-216.279	149.061	-115.646	208.72	-17.4238	-122.35	-109.879	372.297	-144.807	222.587	0.71084	110.787	-70.9813	72.6373	-171.741	177.602	-196.012	138.611	-250.342	98.8524
510	3	367.663	5.09758	4.57759	65.7839	54.8159	-97.1995	-181.189	-49.5907	131.401	72.9575	35.6434	61.9033	105.438	-190.369	165.925	-152.145	167.348	-215.967	149.234	-115.511	208.461	-17.563	-122.021	-109.351	370.384	-143.602	221.027	2.90767	110.315	-70.9813	72.6373	-171.741	177.602	-196.012	138.611	-250.342	98.8524
510	4	381.137	5.09465	4.57329	65.9923	55.1171	-97.1995	-181.189	-49.5907	131.401	72.9575	35.6434	61.9033	105.438	-190.369	165.925	-152.145	167.348	-216.008	149.199	-115.535	208.421	-17.4307	-122.098	-109.246	370.282	-143.397	221.368	2.74337	110.304	-70.9311	74.4011	-173.022	182.602	-200.79	138.395	-250.342	98.8524
510	5	374.091	5.09567	4.57732	66.2851	55.2638	-97.1995	-181.189	-49.5907	131.401	72.9575	35.6434	61.9033	105.438	-190.369	165.925	-152.145	167.348	-216.306	148.974	-115.281	209.25	-18.2566	-122.07	-107.997	365.803	-140.581	217.897	7.74337	109.196	-71.0277	73.8756	-172.586	182.486	-200.414	138.121	-250.557	98.8317
510	6	386.121	5.09337	4.57365	66.5095	55.7258	-97.1995	-181.189	-49.5907	131.401	72.9575	35.6434	61.9033	105.438	-190.369	165.925	-152.145	167.348	-216.306	148.974	-115.281	209.25	-18.2566	-122.07	-107.997	365.803	-140.581	217.897	7.74337	109.196	-70.9837	77.1137	-175.269	187.486	-205.302	137.614	-250.246	98.7791
511	1	384.807	5.09304	4.57562	67.0225	56.4128	-97.1761	-181.101	-49.6745	131.562	72.7661	35.7138	62.1953	109.744	-195.369	168.809	-154.933	168.112	-216.306	148.974	-115.281	209.25	-18.2566	-122.07	-107.997	365.803	-140.581	217.897	7.74337	109.196	-70.9837	77.1137	-175.269	187.486	-205.302	137.614	-250.246	98.7791
511	2	388.155	5.09407	4.57624	67.0337	56.1974	-97.1546	-179.925	-50.5419	131.684	72.6136	35.7246	62.1592	107.078	-191.997	167.91	-153.984	167.555	-216.326	148.994	-115.3	209.352	-18.3418	-122.071	-106.734	361.224	-137.651	214.332	12.7434	108.117	-70.9837	77.1137	-175.269	187.486	-205.302	137.614	-250.246	98.7791
511	3	383.204	5.09516	4.57633	66.6387	55.9354	-97.1037	-179.049	-51.2991	131.488	72.7532	35.8635	62.1593	107.079	-191.997	167.91	-153.984	167.555	-216.001	149.175	-115.161	209.08	-18.4823	-121.73	-108.122	366.151	-140.781	217.754	7.74337	109.332	-70.9694	76.8777	-175.059	187.152	-205.014	137.647	-250.246	98.7791
511	4	370.272	5.09734	4.58034	66.3807	55.3386	-97.1037	-179.049	-51.2991	131.488	72.7532	35.8635	62.1595	107.08	-191.999	167.912	-153.986	167.556	-216.001	149.175	-115.161	209.08	-18.4822	-121.73	-108.082	366.116	-140.704	217.891	7.67333	109.329	-70.9617	72.6649	-171.196	182.152	-200.184	137.641	-250.246	98.7791
511	5	367.286	5.09783	4.58305	66.7184	55.5307	-97.1037	-179.049	-51.2991	131.488	72.7532	35.8635	62.1595	107.08	-191.999	167.912	-153.986	167.556	-216.191	149.042	-115.025	209.577	-18.9702	-121.726	-106.78	361.446	-137.745	214.417	12.6733	108.177	-71.0198	72.3549	-170.939	182.084	-199.959	137.479	-250.435	98.76
511	6	372.969	5.09675	4.58247	67.0888	55.729	-97.1037	-179.049	-51.2991	131.488	72.7532	35.8635	62.1595	107.08	-191.999	167.912	-153.986	167.556	-216.191	149.042	-115.025	209.577	-18.9702	-121.726	-105.407	356.446	-134.423	211.107	17.4358	106.997	-71.0194	72.3798	-170.96	182.123	-199.997	137.474	-250.32	98.7405
512	1	400.592	5.11026	4.58529	67.6092	56.6823	-97.0429	-178.343	-51.8745	131.397	72.759	36.0236	62.8812	111.661	-196.529	172.523	-158.602	169.327	-218.506	151.837	-119.005	209.674	-17.542	-123.303	-105.617	357.128	-134.814	211.762	16.5713	107.253	-71.0045	72.6314	-171.067	182.761	-200.66	137.523	-250.458	98.7324
512	2	389.483	5.11598	4.58952	67.2188	56.009	-97.044	-178.211	-51.968	131.439	72.7199	36.0126	62.8586	110.534	-195.117	172.109	-158.168	169.082	-218.532	151.867	-119.029	209.83	-17.6781	-123.299	-105.786	357.68	-135.152	212.011	16.1157	107.415	-70.9533	69.0187	-167.861	177.761	-195.86	137.568	-250.458	98.7324
512	3	378.371	5.11546	4.58746	66.517	55.3229	-96.9533	-176.392	-53.5386	131.07	72.9704	36.2941	62.6573	108.183	-192.088	170.854	-157.029	168.316	-217.859	152.2	-118.713	209.28	-17.9661	-122.604	-107.214	362.68	-138.32	215.286	11.2416	108.654	-70.9533	69.0187	-167.861	177.761	-195.86	137.568	-250.458	98.7324
512	4	376.619	5.11333	4.58604	65.9647	54.5889	-96.9533	-176.392	-53.5386	131.07	72.9704	36.2941	62.3651	103.69	-187.088	167.348	-153.606	167.645	-217.859	152.2	-118.713	209.28	-17.9661	-122.604	-107.206	362.673	-138.304	215.316	11.226	108.653	-70.9533	69.0188	-167.861	177.761	-195.86	137.568	-250.458	98.7324
512	5	372.468	5.11406	4.58708	65.6151	54.3804	-96.9533	-176.392	-53.5386	131.07	72.9704	36.2941	62.3651	103.69	-187.088	167.348	-153.606	167.645	-217.859	152.2	-118.713	209.28	-17.9661	-122.604	-108.554	367.476	-141.347	218.785	6.22598	109.846	-70.9658	68.9552	-167.809	177.75	-195.815	137.533	-250.252	98.7858
512	6	372.871	5.11315	4.58641	65.3266	54.1962	-96.9533	-176.392	-53.5386	131.07	72.9704	36.2941	62.3651	103.69	-187.088	167.348	-153.606	167.645	-217.859	152.2	-118.713	209.28	-17.9661	-122.604	-109.781	371.772	-143.927	222.249	1.22598	110.964	-70.9658	68.9557	-167.809	177.751	-195.816	137.533	-250.156	98.7696
513	1	362.98	5.11328	4.58838	65.9343	54.9567	-96.9141	-176.351	-53.5931	131.397	72.5926	36.4148	62.6146	108.077	-192.088	170.388	-156.577	168.338	-217.859	152.2	-118.713	209.28	-17.9661	-122.604	-109.419	370.488	-143.13	221.128	2.76303	110.651	-70.9658	68.9557	-167.809	177.751	-195.816	137.533	-250.156	98.7696
513	2	365.285	5.1157	4.59168	65.5746	54.4443	-96.9468	-175.975	-53.8191	131.499	72.5397	36.2851	62.5425	104.086	-187.088	168.955	-155.066	167.48	-218.284	152.329	-118.927	210.918	-19.14	-122.749	-109.084	369.247	-142.331	219.956	4.30008	110.384	-70.9658	68.9557	-167.809	177.751	-195.816	137.533	-250.156	98.7696
513	3	368.507	5.11534	4.59089	66.3198	55.2455	-96.8543	-173.662	-55.8065	131.017	72.8664	36.6265	62.7866	108.971	-192.088	173.268	-159.35	167.748	-217.551	152.688	-118.584	210.305	-19.4388	-121.995	-108.419	366.85	-140.822	218.053	6.99091	109.786	-70.9658	68.9557	-167.809	177.751	-195.816	137.533	-250.156	98.7696
513	4	361.959	5.11367	4.58929	65.7246	54.4703	-96.8543	-173.662	-55.8065	131.017	72.8664	36.6265	62.5117	104.329	-187.088	169.313	-155.451	167.179	-217.551	152.688	-118.584	210.305	-19.4379	-121.995	-108.402	366.834	-140.789	218.111	6.96119	109.785	-70.9658	68.9558	-167.809	177.752	-195.817	137.533	-250.156	98.7696
513	5	397.306	5.11365	4.579	66.3787	55.1769	-97.2048	-176.775	-53.0963	131.474	72.6924	35.9267	62.5924	105.461	-188.423	170.178	-156.311	167.436	-218.595	152.081	-120.434	207.178	-13.3602	-124.5	-107.296	362.883	-138.304	215.087	11.2903	108.795	-70.9692	70.1406	-168.901	179.531	-197.475	137.5	-249.963	98.823
513	6	412.114	5.11076	4.57485	66.5426	55.5245	-97.2048	-176.775	-53.0963	131.474	72.6924	35.9267	62.5924	105.461	-188.423	170.178	-156.311	167.436	-218.595	152.081	-120.434	207.178	-13.3602	-124.5	-107.296	362.883	-138.304	215.087	11.2903	108.795	-70.8697	72.9424	-170.901	184.531	-202.471	136.362	-249.229	98.6982
514	1	409.322	5.11178	4.57588	66.2524	55.406	-97.1958	-176.765	-53.1092	131.535	72.6209	35.9521	62.6146	105.849	-188.855	170.469	-156.596	167.495	-218.595	152.081	-120.434	207.178	-13.3602	-124.5	-108.649	367.725	-141.375	218.518	6.29034	110.007	-70.8697	72.9424	-170.901	184.531	-202.471	136.362	-249.229	98.6982
514	2	410.676	5.11181	4.57629	66.0733	54.9783	-97.269	-176.411	-53.2457	131.592	72.6631	35.6937	62.5405	101.843	-183.855	168.994	-155.042	166.649	-218.595	152.081	-120.434	207.178	-13.3602	-124.5	-107.61	363.944	-138.975	215.363	10.6241	109.11	-70.8697	72.9424	-170.901	184.531	-202.471	136.362	-249.229	98.6982
514	3	406.011	5.11248	4.57685	65.7649	54.7944	-97.269	-176.411	-53.2457	131.592	72.6631	35.6937	62.5488	102.111	-184.083	169.3	-155.353	166.621	-218.481	152.137	-120.379	207.09	-13.4159	-124.381	-108.921	368.657	-141.953	218.85	5.62414	110.284	-70.8644	72.7673	-170.737	184.298	-202.262	136.368	-249.229	98.6982
514	4	410.774	5.11328	4.57911	66.2853	55.4838	-97.269	-176.411	-53.2457	131.592	72.6631	35.6937	62.7738	106.508	-189.083	172.384	-158.301	167.396	-218.481	152.137	-120.379	207.09	-13.4159	-124.381	-108.896	368.633	-141.904	218.934	5.58234	110.282	-70.8644	72.7674	-170.737	184.298	-202.262	136.368	-249.229	98.6982
514	5	423.657	5.11851	4.58939	66.8986	56.011	-96.8727	-173.227	-55.98	130.346	73.6439	36.3831	62.7561	106.221	-188.826	171.98	-157.892	167.363	-221.649	148.755	-119.008	207.806	-10.1177	-127.263	-107.693	364.272	-139.155	215.543	10.4211	109.196	-70.9401	72.7465	-171.629	182.684	-200.231	137.064	-249.959	98.8683
514	6	426.683	5.11843	4.58973	67.2493	56.2245	-96.8727	-173.227	-55.98	130.346	73.6439	36.3831	62.7561	106.221	-188.826	171.98	-157.892	167.363	-221.649	148.755	-119.008	207.806	-10.1177	-127.263	-106.374	359.483	-136.081	212.035	15.4211	108.022	-70.9401	72.7465	-171.629	182.684	-200.231	137.064	-249.929	98.863
515	1	422.345	5.09733	4.58309	65.789	54.5142	-98.1143	-191.653	-41.1766	130.454	75.6707	32.9037	61.2144	94.7248	-177.421	160.391	-146.342	165.305	-220.487	148.003	-118.272	205.927	-9.21715	-126.842	-107.331	363.329	-138.704	214.69	11.6659	108.77	-70.9771	74.0196	-173.381	182.994	-200.307	137.336	-249.732	99.0557
515	2	415.926	5.09909	4.58308	65.2905	54.1434	-98.1428	-191.802	-41.0269	130.439	75.7009	32.8457	61.2111	93.972	-176.459	160.168	-146.103	165.145	-219.862	148.672	-118.371	206.249	-10.5679	-126.105	-108.678	368.181	-141.783	218.116	6.66589	109.997	-70.9771	74.0196	-173.381	182.994	-200.307	137.336	-249.732	99.0557
515	3	398.134	5.10171	4.58351	65.4258	53.7844	-98.1428	-191.802	-41.0269	130.439	75.7009	32.8457	61.2228	94.7117	-176.488	161.898	-147.939	164.456	-218.8	149.236	-117.894	205.453	-11.1231	-124.986	-107.469	363.731	-138.948	214.644	11.5656	108.899	-70.9648	70.444	-170.096	177.994	-195.679	137.444	-249.732	99.0557
515	4	425.275	5.09963	4.58234	65.8057	54.2709	-98.1428	-191.802	-41.0269	130.439	75.7009	32.8457	61.2228	94.7117	-176.488	161.898	-147.939	164.456	-220.096	148.044	-117.993	204.961	-8.37837	-126.653	-107.345	363.629	-138.71	215.091	11.3295	108.891	-70.9272	72.3122	-171.509	182.994	-200.443	137.25	-249.732	99.0557
515	5	421.135	5.10031	4.58335	65.4769	54.0758	-98.1428	-191.802	-41.0269	130.439	75.7009	32.8457	61.2228	94.7117	-176.488	161.898	-147.939	164.456	-220.097	148.043	-117.993	204.962	-8.37753	-126.654	-108.657	368.368	-141.723	218.597	6.32946	110.064	-70.9403	72.2428	-171.451	182.978	-200.392	137.214	-249.798	99.0494
515	6	423.289	5.09925	4.58249	65.1941	53.8855	-98.1428	-191.802	-41.0269	130.439	75.7009	32.8457	61.2228	94.7117	-176.488	161.898	-147.939	164.456	-220.097	148.043	-117.993	204.962	-8.37753	-126.654	-109.851	372.581	-144.245	222.089	1.32946	111.165	-70.9403	72.2429	-171.451	182.979	-200.392	137.214	-249.692	99.0312
516	1	393.539	5.1009	4.58027	64.9564	53.6649	-98.0576	-191.247	-41.5021	130.842	75.1681	33.1006	61.2511	95.5974	-177.5	162.336	-148.386	164.576	-217.747	150.224	-118.023	206.093	-13.3775	-123.872	-109.851	372.581	-144.245	222.089	1.32946	111.165	-70.9403	72.2429	-171.451	182.979	-200.392	137.214	-249.692	99.0312
516	2	380.109	5.10704	4.58368	64.5882	52.9285	-98.1306	-191.553	-41.1681	130.763	75.2864	32.9431	61.2416	93.5797	-174.947	161.696	-147.704	164.167	-217.747	150.224	-118.023	206.093	-13.3775	-123.872	-109.659	371.884	-143.804	221.436	2.19502	111.009	-70.8347	68.695	-168.441	177.979	-195.578	137.368	-249.692	99.0312
516	3	370.114	5.10592	4.58162	64.7234	52.9571	-97.5923	-186.553	-45.6066	129.794	76.0124	33.8699	61.256	94.3038	-175.372	162.755	-148.809	163.87	-217.098	150.564	-117.725	205.592	-13.7004	-123.188	-109.086	369.776	-142.466	219.707	4.61154	110.489	-70.8347	68.695	-168.441	177.979	-195.578	137.368	-249.692	99.0312
516	4	420.073	5.11621	4.58294	66.0625	54.6321	-98.5333	-195.519	-37.5023	129.258	76.9925	32.0644	61.5863	99.987	-182.519	165.634	-151.486	165.268	-219.171	148.666	-118.327	204.079	-8.11243	-126.417	-108.178	366.999	-140.634	218.1	7.33979	109.776	-70.8101	70.4705	-169.921	180.765	-198.247	137.243	-249.837	98.8859
516	5	420.905	5.11697	4.5842	66.397	54.838	-98.5333	-195.519	-37.5023	129.258	76.9925	32.0644	61.5863	99.987	-182.519	165.634	-151.486	165.268	-219.171	148.666	-118.327	204.079	-8.11242	-126.417	-106.903	362.402	-137.722	214.597	12.3398	108.636	-70.836	70.3371	-169.809	180.737	-198.151	137.172	-250.08	98.8555
516	6	439.713	5.11426	4.58021	66.5788	55.225	-98.5333	-195.519	-37.5023	129.258	76.9925	32.0644	61.5863	99.987	-182.519	165.634	-151.486	165.268	-219.171	148.666	-118.327	204.079	-8.11242	-126.417	-106.903	362.402	-137.722	214.597	12.3398	108.636	-70.7638	73.2977	-172.053	185.737	-203.109	136.251	-249.489	98.7548
517	1	418.574	5.11655	4.57865	65.9758	54.7849	-98.494	-195.248	-37.7392	129.436	76.7619	32.1769	61.6015	100.312	-182.889	165.826	-151.676	165.316	-216.965	150.741	-118.434	204.755	-12.3644	-123.874	-108.272	367.348	-140.893	218.021	7.33979	109.852	-70.7638	73.2977	-172.053	185.737	-203.109	136.251	-249.489	98.7548
517	2	419.842	5.11727	4.57929	65.976	54.5605	-98.4715	-194.37	-38.3374	129.128	77.079	32.1071	61.5765	97.3341	-179.141	164.815	-150.613	164.721	-216.965	150.741	-118.434	204.755	-12.3644	-123.874	-107.051	362.891	-138.053	214.41	12.3398	108.79	-70.7638	73.2977	-172.053	185.737	-203.109	136.251	-249.489	98.7548
517	3	410.362	5.11795	4.57963	65.5932	54.2507	-98.1679	-191.887	-40.5532	128.663	77.4358	32.5862	61.5853	97.6824	-179.402	165.252	-151.063	164.641	-216.626	150.919	-118.274	204.497	-12.5402	-123.512	-108.377	367.665	-141.084	217.898	7.33979	109.975	-70.7487	72.7146	-171.489	185.16	-202.554	136.263	-249.489	98.7548
517	4	426.14	5.11994	4.58378	65.8752	54.5026	-98.1679	-191.887	-40.5532	128.663	77.4358	32.5862	61.5853	97.6824	-179.402	165.252	-151.063	164.641	-218.382	149.29	-118.843	203.02	-7.54018	-126.341	-108.273	367.568	-140.881	218.256	7.15794	109.965	-70.749	72.7402	-171.513	185.198	-202.589	136.263	-249.489	98.7548
517	5	427.178	5.11459	4.59531	66.8547	55.8789	-97.3458	-185.93	-45.8505	126.971	78.813	33.8184	61.8967	106.553	-189.894	167.634	-152.723	165.555	-218.439	149.231	-118.804	203.019	-7.49215	-126.394	-107.524	364.855	-139.177	216.136	10.1941	109.287	-70.8039	73.1386	-176.159	176.569	-192.732	141.086	-251.682	99.7964
517	6	458.75	5.10932	4.58567	66.889	56.0141	-96.9027	-183.558	-47.9495	125.835	79.7923	34.3787	61.9163	106.851	-190.233	167.843	-152.922	165.602	-218.388	149.281	-118.806	203.062	-7.54796	-126.341	-108.124	368.444	-141.577	219.454	5.9837	109.742	-70.7412	74.0512	-175.91	181.436	-197.705	141.411	-252.556	99.7857
518	1	301.392	5.14739	4.62564	66.7194	55.7301	-97.4395	-189.884	-42.2394	125.927	80.1341	33.1347	61.9019	106.576	-189.954	167.63	-152.725	165.599	-216.689	150.597	-116.501	198.503	-11.3356	-124.294	-108.951	371.898	-143.758	221.331	2.78851	110.575	-70.7203	72.7439	-172.497	187.767	-204.762	137.935	-254.4	98.1042
518	2	297.355	5.14629	4.62571	66.2837	55.1254	-97.0204	-185.862	-45.5574	125.345	80.5664	33.6516	61.8581	102.577	-184.954	166.286	-151.347	164.84	-216.705	150.602	-116.491	198.608	-11.4368	-124.281	-108.819	371.382	-143.416	220.801	3.45654	110.484	-70.721	72.8187	-172.567	187.864	-204.855	137.937	-254.4	98.1042
518	3	288.351	5.1493	4.62899	66.0567	54.5534	-96.7635	-183.37	-47.7368	124.712	81.0632	34.1065	61.8625	102.662	-185.042	166.357	-151.417	164.844	-216.282	150.825	-116.304	198.325	-11.6628	-123.826	-108.59	370.542	-142.885	220.12	4.41133	110.278	-70.6281	68.9081	-168.915	182.864	-200.146	137.926	-254.4	98.1042
518	4	300.154	5.14739	4.62539	66.4152	55.0672	-96.7635	-183.37	-47.7368	124.712	81.0632	34.1065	61.8625	102.662	-185.042	166.357	-151.417	164.844	-216.746	150.421	-117.137	196.726	-8.50571	-125.339	-108.43	370.381	-142.568	220.654	4.14871	110.263	-70.6695	71.6596	-171.353	187.864	-204.874	137.906	-254.4	98.1042
518	5	293.899	5.14783	4.63173	66.6289	55.1372	-96.7635	-183.37	-47.7368	124.712	81.0632	34.1065	61.8625	102.662	-185.042	166.357	-151.417	164.844	-217.178	150.156	-116.208	199.65	-12.0531	-124.603	-107.203	365.917	-139.733	217.131	9.14871	109.166	-70.8248	70.856	-170.68	187.629	-204.239	137.478	-254.562	98.0936
518	6	282.901	5.15232	4.63752	66.2801	54.8562	-96.7635	-183.37	-47.7368	124.712	81.0632	34.1065	61.8625	102.662	-185.042	166.357	-151.417	164.844	-217.178	150.156	-116.208	199.65	-12.0531	-124.603	-108.62	370.889	-142.954	221.038	4.14871	110.439	-70.7071	70.1586	-169.982	186.932	-203.543	137.286	-254.522	98.0873
519	1	256.393	5.15174	4.6392	66.7814	55.5271	-96.7339	-183.163	-47.9265	125.153	80.5348	34.2655	62.1042	107.059	-190.042	169.251	-154.266	165.514	-217.186	150.148	-116.204	199.665	-12.058	-124.609	-108.62	370.889	-142.954	221.038	4.14871	110.439	-70.7071	70.1586	-169.982	186.932	-203.543	137.286	-254.522	98.0873
519	2	253.161	5.15502	4.64348	66.5189	54.9435	-96.7263	-183.067	-48.0021	125.142	80.5415	34.2739	62.1003	106.765	-189.676	169.148	-154.161	165.459	-217.187	150.149	-116.203	199.672	-12.0648	-124.608	-108.614	370.865	-142.938	221.015	4.17902	110.434	-70.6122	66.1784	-166.234	181.932	-198.799	137.177	-254.522	98.0873
519	3	253.862	5.15575	4.64322	66.6247	54.9677	-96.2592	-178.067	-52.3544	123.819	81.5733	35.1605	62.1015	106.783	-189.696	169.162	-154.175	165.461	-216.643	150.437	-115.966	199.301	-12.3486	-124.024	-107.97	368.503	-141.431	219.133	6.81974	109.864	-70.6116	66.2005	-166.254	181.963	-198.83	137.179	-254.522	98.0873
519	4	262.192	5.1533	4.63913	66.9234	55.3974	-96.2592	-178.067	-52.3544	123.819	81.5733	35.1605	62.1063	106.858	-189.78	169.218	-154.229	165.473	-216.944	150.176	-116.456	198.377	-10.4588	-124.947	-107.818	368.358	-141.132	219.653	6.5556	109.85	-70.6651	68.5927	-168.346	186.963	-203.53	137.157	-254.522	98.0873
519	5	278.185	5.17681	4.64277	67.5297	55.9151	-95.5449	-173.753	-56.2396	119.542	85.6583	35.9895	62.1391	107.329	-190.396	169.301	-154.281	165.589	-217.83	149.011	-116.779	196.661	-6.95867	-126.66	-106.601	363.936	-138.294	216.269	11.3625	108.776	-70.7426	68.4127	-168.68	186.085	-202.327	137.38	-255.134	98.1899
519	6	285.692	5.1745	4.63893	67.7593	56.4282	-95.5449	-173.753	-56.2396	119.542	85.6583	35.9895	62.1391	107.329	-190.396	169.301	-154.281	165.589	-217.83	149.011	-116.779	196.661	-6.95867	-126.66	-106.601	363.936	-138.294	216.269	11.3625	108.776	-70.7974	72.1995	-172.126	191.085	-207.128	137.112	-254.846	98.1445
520	1	282.253	5.17497	4.63972	67.4346	56.2532	-95.5449	-173.756	-56.238	119.593	85.6012	35.9996	62.1391	107.329	-190.396	169.301	-154.281	165.589	-217.83	149.011	-116.779	196.661	-6.95867	-126.66	-107.943	368.79	-141.429	219.751	6.36246	109.959	-70.7974	72.1995	-172.126	191.085	-207.128	137.112	-254.846	98.1445
520	2	278.684	5.17543	4.64114	67.0091	55.6721	-95.4834	-172.365	-57.2681	119.508	85.6421	36.0334	62.0856	103.313	-185.396	167.893	-152.843	164.833	-217.94	149.214	-116.537	198.455	-8.98742	-126.216	-107.713	367.926	-140.862	218.977	7.38409	109.779	-70.7974	72.1995	-172.126	191.085	-207.128	137.112	-254.846	98.1445
520	3	276.702	5.17836	4.64237	67.0967	55.3842	-95.4834	-172.365	-57.2681	119.508	85.6421	36.0334	62.0856	103.313	-185.396	167.893	-152.843	164.833	-217.319	149.549	-116.266	198.048	-9.33637	-125.541	-106.45	363.309	-137.896	215.434	12.3841	108.659	-70.6538	69.2133	-169.204	187.662	-204.061	137.137	-254.846	98.1445
520	4	286.418	5.17631	4.63872	67.3621	55.9531	-95.4834	-172.365	-57.2681	119.508	85.6421	36.0334	62.0858	103.316	-185.399	167.895	-152.845	164.834	-217.326	149.542	-116.274	198.031	-9.29935	-125.559	-106.436	363.298	-137.869	215.485	12.3568	108.658	-70.7545	73.1108	-172.929	192.662	-208.774	137.29	-254.846	98.1445
520	5	282.63	5.17698	4.63977	67.0315	55.7594	-95.4834	-172.365	-57.2681	119.508	85.6421	36.0334	62.0858	103.316	-185.399	167.895	-152.845	164.834	-217.326	149.542	-116.274	198.031	-9.29935	-125.559	-107.771	368.118	-140.974	219.003	7.35682	109.837	-70.7688	73.0352	-172.865	192.636	-208.712	137.251	-254.881	98.1423
520	6	272.665	5.17896	4.64377	66.7076	55.0381	-95.4834	-172.365	-57.2681	119.508	85.6421	36.0334	62.0858	103.316	-185.399	167.895	-152.845	164.834	-217.326	149.542	-116.274	198.031	-9.29935	-125.559	-107.771	368.118	-140.974	219.003	7.35682	109.837	-70.5901	68.3619	-168	187.636	-204.15	136.076	-254.166	98.0293
521	1	287.363	5.17867	4.6456	67.2359	55.7364	-95.4845	-172.406	-57.2393	119.882	85.2206	36.107	62.3312	107.811	-190.399	171.177	-156.071	165.454	-217.334	149.535	-116.273	198.04	-9.29727	-125.566	-107.771	368.118	-140.974	219.003	7.35682	109.837	-70.5901	68.3619	-168	187.636	-204.15	136.076	-254.166	98.0293
521	2	285.659	5.18279	4.64999	66.9664	55.1234	-95.482	-172.346	-57.2835	119.88	85.2202	36.1088	62.3244	107.362	-189.843	171.012	-155.903	165.371	-217.34	149.539	-116.266	198.092	-9.35215	-125.557	-107.737	367.991	-140.891	218.894	7.50344	109.81	-70.4473	64.19	-164.002	182.636	-199.434	135.902	-254.166	98.0293
521	3	242.736	5.15548	4.6472	65.7213	53.3919	-95.5805	-174.814	-55.3946	119.853	85.5827	35.6961	61.0955	95.1292	-176.29	160.8	-145.714	162.73	-217.756	146.942	-114.236	197.477	-7.74709	-126.2	-107.619	367.57	-140.623	218.566	7.96543	109.703	-70.5216	64.8754	-164.777	183.167	-199.895	136.002	-254.125	98.038
521	4	267.955	5.18104	4.64259	66.829	54.8169	-96.4946	-183.758	-47.6772	119.311	86.9089	33.7301	61.4906	101.775	-184.302	164.675	-149.363	164.296	-218.689	145.825	-114.769	195.652	-3.8093	-128.034	-107.359	366.865	-140.067	218.363	8.50808	109.537	-70.5648	66.2716	-166.469	184.317	-200.828	136.29	-254.105	98.1618
521	5	268.929	5.18196	4.64412	67.166	55.0217	-96.4946	-183.758	-47.6772	119.311	86.9089	33.7301	61.4906	101.775	-184.302	164.675	-149.363	164.296	-218.689	145.825	-114.769	195.652	-3.8093	-128.034	-106.072	362.19	-137.055	214.837	13.5081	108.402	-70.6012	66.0969	-166.323	184.27	-200.689	136.194	-254.382	98.1399
521	6	275.207	5.17877	4.63946	67.4623	55.5248	-96.4946	-183.758	-47.6772	119.311	86.9089	33.7301	61.4906	101.775	-184.302	164.675	-149.363	164.296	-218.689	145.825	-114.769	195.652	-3.8093	-128.034	-105.664	360.685	-136.036	213.824	14.9335	108.053	-70.6249	69.6461	-169.385	189.27	-205.556	135.503	-253.751	98.04
522	1	283.505	5.17816	4.64106	67.9462	56.1745	-96.473	-183.555	-47.8566	119.849	86.2788	33.888	61.7442	106.199	-189.302	167.642	-152.287	164.941	-218.689	145.825	-114.769	195.652	-3.8093	-128.034	-105.664	360.685	-136.036	213.824	14.9335	108.053	-70.6249	69.6461	-169.385	189.27	-205.556	135.503	-253.751	98.04
522	2	275.333	5.18229	4.64291	67.2881	55.5158	-96.384	-182.6	-48.6164	119.716	86.3696	33.9931	61.7165	103.241	-185.61	166.644	-151.277	164.398	-218.086	146.982	-114.363	198.901	-8.8093	-126.287	-106.256	362.698	-137.3	214.929	13.1301	108.633	-70.6264	69.6902	-169.429	189.314	-205.6	135.506	-253.751	98.04
522	3	265.589	5.18502	4.64716	66.7587	54.8529	-96.384	-182.6	-48.6164	119.716	86.3696	33.9931	61.7165	103.241	-185.61	166.644	-151.277	164.398	-217.883	147.098	-114.281	198.766	-8.92381	-126.066	-107.599	367.531	-140.414	218.439	8.13008	109.818	-70.5068	66.2998	-166.027	185.956	-202.269	135.35	-253.751	98.04
522	4	275.206	5.18242	4.6429	66.9988	55.3295	-96.384	-182.6	-48.6164	119.716	86.3696	33.9931	61.7165	103.241	-185.61	166.644	-151.277	164.398	-217.886	147.095	-114.283	198.762	-8.91228	-126.072	-107.537	367.473	-140.292	218.655	8.01859	109.813	-70.6245	69.5559	-169.127	190.956	-206.935	135.493	-253.751	98.04
522	5	281.056	5.18749	4.64582	67.5974	55.8801	-96.236	-181.285	-49.7632	119.363	86.642	34.2564	61.7533	103.923	-186.338	167.138	-151.749	164.446	-219.46	145.53	-114.728	197.334	-5.1076	-128.373	-106.33	363.073	-137.461	215.295	12.7731	108.743	-70.6848	69.1304	-169.954	188.062	-203.715	137.611	-255.298	98.3431
522	6	290.46	5.18314	4.64464	67.9585	56.594	-96.2931	-181.807	-49.2921	119.462	86.5658	34.1535	61.7275	102.829	-185.912	165.573	-150.194	165.032	-219.642	145.452	-114.918	197.011	-4.39388	-128.693	-106.027	361.955	-136.716	214.52	13.8694	108.482	-71.1521	73.0843	-173.468	193.89	-209.477	139.512	-256.887	98.3756
523	1	304.342	5.18269	4.64638	68.4526	57.2491	-96.2794	-181.681	-49.4061	119.89	86.067	34.2723	61.993	107.254	-190.912	168.626	-153.192	165.69	-219.642	145.452	-114.918	197.011	-4.39388	-128.693	-106.027	361.955	-136.716	214.52	13.8694	108.482	-71.1521	73.0843	-173.468	193.89	-209.477	139.512	-256.887	98.3756
523	2	292.407	5.18697	4.64753	67.7701	56.5667	-96.2105	-180.864	-50.0467	119.809	86.1117	34.3523	61.9599	104.449	-187.402	167.661	-152.218	165.159	-218.656	146.949	-114.676	199.764	-9.39388	-126.688	-106.657	364.115	-138.074	215.78	11.8679	109.097	-71.1521	73.0843	-173.468	193.89	-209.477	139.512	-256.887	98.3756
523	3	287.874	5.18757	4.6479	67.4269	56.3394	-96.1626	-180.329	-50.5136	119.682	86.2085	34.4472	61.9599	104.449	-187.402	167.662	-152.218	165.159	-218.498	147.038	-114.612	199.659	-9.48063	-126.517	-107.971	368.875	-141.14	219.31	6.86793	110.264	-71.1412	72.9081	-173.288	193.704	-209.322	139.518	-256.887	98.3756
523	4	274.385	5.18915	4.65104	67.1811	55.6652	-96.1626	-180.329	-50.5136	119.682	86.2085	34.4472	61.9599	104.449	-187.402	167.662	-152.218	165.159	-218.498	147.038	-114.612	199.659	-9.4806	-126.517	-107.867	368.775	-140.936	219.665	6.68712	110.253	-71.0642	67.9081	-168.4	189.459	-205.236	139.291	-256.887	98.3756
523	5	268.485	5.18947	4.6564	67.4228	55.7666	-96.1626	-180.329	-50.5136	119.682	86.2085	34.4472	61.9599	104.449	-187.402	167.662	-152.218	165.159	-218.741	147.016	-114.088	201.755	-12.1755	-125.933	-106.614	364.202	-137.995	216.123	11.6871	109.142	-71.1936	67.2525	-167.849	189.245	-204.69	138.913	-257.052	98.3685
523	6	285.054	5.18731	4.65243	67.6861	56.3676	-96.1626	-180.329	-50.5136	119.682	86.2085	34.4472	61.9599	104.449	-187.402	167.662	-152.218	165.159	-218.741	147.016	-114.088	201.755	-12.1755	-125.933	-106.614	364.202	-137.995	216.123	11.6871	109.142	-71.3246	71.5784	-172.061	194.245	-209.452	139.055	-256.964	98.3548
524	1	281.795	5.18779	4.65324	67.3625	56.1896	-96.1613	-180.317	-50.5243	119.732	86.1506	34.4606	61.9599	104.449	-187.402	167.662	-152.218	165.159	-218.741	147.016	-114.088	201.755	-12.1755	-125.933	-107.944	369.037	-141.126	219.626	6.68712	110.321	-71.3246	71.5784	-172.061	194.245	-209.452	139.055	-256.964	98.3548
524	2	278.107	5.18695	4.6533	67.0007	55.6505	-95.9976	-178.223	-52.1027	119.377	86.4223	34.6033	61.9127	100.454	-182.402	166.287	-150.831	164.402	-218.741	147.016	-114.088	201.756	-12.1764	-125.932	-107.696	368.103	-140.515	218.79	7.79068	110.125	-71.3246	71.5784	-172.061	194.245	-209.452	139.055	-256.964	98.3548
524	3	270.434	5.18958	4.65337	67.1023	55.4081	-95.6281	-173.726	-56.0017	118.236	87.2929	35.3798	61.9127	100.455	-182.403	166.288	-150.832	164.402	-217.644	147.635	-113.656	200.993	-12.7333	-124.76	-106.442	363.508	-137.558	215.229	12.7907	109.006	-71.1852	69.1952	-169.668	191.667	-207.204	139.079	-256.964	98.3548
524	4	259.527	5.19226	4.65807	66.8486	54.7493	-95.6281	-173.726	-56.0017	118.236	87.2929	35.3798	61.9127	100.455	-182.403	166.288	-150.832	164.402	-217.645	147.634	-113.656	200.991	-12.7304	-124.762	-106.404	363.476	-137.484	215.37	12.7144	109.004	-71.045	64.2856	-164.815	186.667	-202.492	138.781	-256.964	98.3548
524	5	254.952	5.19284	4.65955	66.5141	54.544	-95.6281	-173.726	-56.0017	118.236	87.2929	35.3798	61.9127	100.455	-182.403	166.288	-150.832	164.402	-217.692	147.614	-113.61	201.194	-12.9612	-124.731	-107.727	368.268	-140.576	218.912	7.71445	110.179	-71.0692	64.1692	-164.718	186.631	-202.395	138.711	-256.993	98.3534
524	6	254.359	5.19175	4.65875	66.2301	54.3557	-95.6281	-173.726	-56.0017	118.236	87.2929	35.3798	61.9127	100.455	-182.403	166.288	-150.832	164.402	-217.692	147.614	-113.61	201.194	-12.9612	-124.731	-108.932	372.572	-143.216	222.429	2.71445	111.28	-71.0694	64.1811	-164.729	186.646	-202.409	138.71	-256.887	98.3368
525	1	268.485	5.19121	4.66034	66.7376	55.0287	-95.6263	-173.756	-55.9892	118.825	86.6238	35.5055	62.1344	104.959	-187.403	169.469	-153.98	164.982	-217.697	147.61	-113.61	201.2	-12.9603	-124.736	-108.932	372.572	-143.216	222.429	2.71445	111.28	-71.0694	64.1811	-164.729	186.646	-202.409	138.71	-256.887	98.3368
525	2	266.599	5.19486	4.66106	66.4305	54.5578	-95.5542	-172.475	-56.9104	118.65	86.7447	35.5526	62.0798	100.942	-182.403	168.018	-152.519	164.233	-217.729	147.619	-113.601	201.37	-13.1159	-124.722	-108.38	370.446	-141.807	220.189	5.51671	110.913	-71.0694	64.1811	-164.729	186.646	-202.409	138.71	-256.887	98.3368
525	3	269.911	5.19632	4.66135	66.7096	54.7237	-95.4331	-170.545	-58.5612	118.096	87.1686	35.8609	62.0798	100.943	-182.404	168.018	-152.519	164.233	-217.329	147.845	-113.444	201.09	-13.3161	-124.296	-107.169	365.981	-138.949	216.602	10.5167	109.825	-71.0696	64.1942	-164.742	186.662	-202.424	138.711	-256.887	98.3368
525	4	286.17	5.19399	4.65729	67.0245	55.2632	-95.4331	-170.545	-58.5612	118.096	87.1686	35.8609	62.0806	100.958	-182.422	168.029	-152.529	164.236	-217.675	147.542	-113.88	200.31	-11.5367	-125.213	-107.049	365.872	-138.715	217.035	10.2883	109.814	-71.2088	67.5588	-168.01	191.662	-207.063	138.908	-256.887	98.3368
525	5	278.168	5.19855	4.66984	67.3844	55.6329	-95.2724	-169.081	-59.8079	117.466	87.6771	36.1594	62.1	101.377	-182.867	168.34	-152.827	164.266	-221.033	144.621	-112.766	203.365	-12.0132	-127.558	-107.026	365.849	-138.692	217.012	10.3114	109.791	-71.5086	66.0938	-167.003	190.771	-205.331	139.607	-258.28	98.5178
525	6	296.814	5.1967	4.66739	67.8134	56.5025	-95.2896	-169.322	-59.5949	117.506	87.6541	36.1149	62.0966	101.049	-182.646	167.97	-152.469	164.367	-221.142	144.61	-112.982	203.063	-11.3905	-127.809	-107.021	365.844	-138.687	217.007	10.3161	109.786	-71.9194	70.6099	-172.023	195.93	-210.021	142.513	-260.688	98.6539
526	1	208.296	5.26488	4.69341	66.254	55.4349	-95.9795	-176.011	-53.7395	118.503	87.2626	34.7174	62.1113	100.915	-182.702	167.458	-151.966	164.515	-216.934	146.714	-114.871	196.096	-8.06689	-125.521	-113.033	375.568	-146.459	225.871	-0.244307	115.626	-72.378	78.129	-180.871	185.635	-200.607	134.355	-255.418	98.0889
526	2	213.969	5.26758	4.68949	66.3963	55.7851	-95.976	-175.952	-53.7777	118.481	87.2833	34.7161	62.0919	99.5196	-180.961	166.962	-151.466	164.251	-216.935	146.713	-114.87	196.104	-8.07394	-125.52	-112.975	375.353	-146.318	225.633	0.050454	115.592	-72.2197	81.4352	-183.854	190.635	-205.425	134.309	-255.418	98.0889
526	3	204.884	5.26953	4.68701	66.085	55.1205	-95.976	-175.952	-53.7777	118.481	87.2833	34.7161	62.0919	99.5212	-180.963	166.964	-151.468	164.251	-215.561	147.517	-114.297	195.239	-8.87655	-124.02	-112.599	373.963	-145.418	224.518	1.61414	115.271	-72.0687	77.8721	-180.805	185.635	-200.912	134.94	-255.418	98.0889
526	4	202.719	5.27022	4.68902	65.8205	54.436	-95.976	-175.952	-53.7777	118.481	87.2833	34.7161	62.0919	99.5212	-180.963	166.964	-151.468	164.251	-215.561	147.517	-114.297	195.238	-8.8746	-124.02	-112.465	373.831	-145.171	224.904	1.42672	115.241	-72.1818	73.0286	-176.523	180.635	-195.925	135.143	-255.418	98.0889
526	5	210.759	5.27928	4.70999	66.0665	54.6055	-95.8839	-175.49	-54.1088	118.422	87.2871	34.8682	62.1059	99.909	-181.347	167.277	-151.766	164.25	-218.114	144.459	-110.094	202.901	-16.8914	-123.504	-112.001	372.115	-144.059	223.599	3.30627	114.838	-72.4234	71.8452	-175.448	180.784	-195.395	134.429	-256.49	97.9463
526	6	213.617	5.27737	4.70702	66.2731	55.0245	-95.8839	-175.49	-54.1088	118.422	87.2871	34.8682	62.1059	99.909	-181.347	167.277	-151.766	164.25	-218.114	144.459	-110.094	202.901	-16.8914	-123.504	-112.001	372.115	-144.059	223.599	3.30627	114.838	-72.3375	74.7581	-177.691	185.784	-200.33	133.856	-256.228	97.9058
527	1	193.661	5.27875	4.70795	66.528	55.2001	-95.8806	-175.485	-54.1223	118.662	87.0128	34.9248	62.1061	99.9119	-181.35	167.279	-151.768	164.25	-218.114	144.459	-110.094	202.901	-16.8914	-123.504	-110.8	367.848	-141.336	219.924	8.30627	113.833	-72.3375	74.7581	-177.691	185.784	-200.33	133.856	-256.228	97.9058
527	2	201.916	5.28088	4.70454	66.8231	55.6857	-95.8806	-175.485	-54.1226	118.662	87.013	34.9247	62.0918	98.8971	-180.084	166.917	-151.403	164.058	-218.114	144.459	-110.094	202.901	-16.8914	-123.504	-110.253	365.837	-140.015	218.303	10.521	113.392	-72.2428	78.2308	-180.868	190.784	-205.127	133.854	-256.228	97.9058
527	3	192.189	5.28286	4.70437	66.5073	55.0608	-95.6355	-172.375	-56.7776	117.749	87.7181	35.4631	62.0918	98.8981	-180.085	166.917	-151.404	164.058	-217.054	145.103	-109.736	202.139	-17.3601	-122.4	-110.175	365.616	-139.827	218.096	10.7406	113.325	-72.1224	74.6983	-177.85	185.784	-200.442	134.285	-256.228	97.9058
527	4	189.223	5.28435	4.70742	66.2623	54.4615	-95.6355	-172.375	-56.7776	117.749	87.7181	35.4631	62.0919	98.8982	-180.086	166.918	-151.404	164.058	-217.054	145.103	-109.736	202.139	-17.3601	-122.4	-110.108	365.561	-139.706	218.315	10.6234	113.313	-72.1669	70.4481	-174.062	180.784	-195.543	134.394	-256.228	97.9058
527	5	210.716	5.27092	4.71538	67.3064	55.1668	-95.5189	-171.768	-57.301	117.404	88.0158	35.6093	62.1012	99.1497	-180.361	167.08	-151.553	164.082	-219.962	142.885	-108.372	204.95	-17.2206	-124.812	-106.865	355.529	-132.342	212.1	19.3505	110.501	-72.1662	70.574	-174.018	181.511	-196.272	134.39	-256.378	97.896
527	6	217.943	5.26894	4.71228	67.5105	55.5939	-95.5189	-171.768	-57.301	117.404	88.0158	35.6093	62.1012	99.1497	-180.361	167.08	-151.553	164.082	-219.962	142.885	-108.372	204.95	-17.2206	-124.812	-106.865	355.529	-132.342	212.1	19.3505	110.501	-72.1005	73.6204	-176.443	186.511	-201.188	133.841	-256.09	97.8517
528	1	232.712	5.26826	4.71364	68.008	56.2466	-95.5198	-171.85	-57.2538	118.061	87.2762	35.7387	62.2968	103.697	-185.361	170.315	-154.769	164.62	-219.962	142.885	-108.372	204.95	-17.2206	-124.812	-106.865	355.529	-132.342	212.1	19.3505	110.501	-72.1005	73.6204	-176.443	186.511	-201.188	133.841	-256.09	97.8517
528	2	239.265	5.27966	4.7138	67.5264	56.1788	-95.5181	-171.817	-57.2769	118.055	87.2813	35.7393	62.2553	101.021	-182.044	169.311	-153.76	164.124	-219.963	142.885	-108.372	204.954	-17.2241	-124.812	-108.37	360.529	-135.572	213.898	15.7887	111.996	-72.0621	76.1559	-178.769	190.056	-204.584	133.847	-256.09	97.8517
528	3	229.784	5.28108	4.71434	67.0584	55.7664	-95.5049	-171.624	-57.441	117.997	87.3249	35.7716	62.2553	101.021	-182.044	169.312	-153.76	164.124	-219.572	143.125	-108.253	204.669	-17.3907	-124.407	-109.752	365.529	-138.858	217.398	10.8074	113.201	-72.0271	74.9924	-177.736	188.48	-203.114	133.95	-256.09	97.8517
528	4	221.956	5.28225	4.71704	66.7957	55.0748	-95.5049	-171.624	-57.441	117.997	87.3249	35.7716	62.2553	101.021	-182.044	169.312	-153.76	164.124	-219.572	143.125	-108.253	204.669	-17.3907	-124.407	-109.636	365.434	-138.65	217.781	10.6026	113.18	-72.0553	69.9924	-173.129	183.568	-198.285	133.977	-256.09	97.8517
528	5	217.263	5.29351	4.75023	67.2311	55.6027	-95.2816	-169.622	-59.1616	117.45	87.7203	36.1908	62.3061	102.576	-183.643	170.318	-154.691	164.132	-223.263	138.795	-103.045	215.71	-28.4758	-124.132	-109.707	365.504	-138.72	217.852	10.5317	113.251	-72.5812	68.0422	-172.98	180.311	-193.461	134.835	-258.341	97.9513
528	6	225.119	5.29137	4.74711	67.4064	55.9673	-95.2816	-169.622	-59.1616	117.45	87.7203	36.1908	62.3061	102.576	-183.643	170.318	-154.691	164.132	-223.263	138.795	-103.045	215.71	-28.4758	-124.132	-109.707	365.504	-138.72	217.852	10.5317	113.251	-72.4978	70.8262	-175.006	185.311	-198.435	134.03	-257.913	97.8861
529	1	243.805	5.29112	4.74872	67.9533	56.6733	-95.2854	-169.698	-59.1094	117.808	87.3196	36.2534	62.5215	107.191	-188.643	173.926	-158.259	164.679	-223.263	138.795	-103.045	215.71	-28.4758	-124.132	-109.707	365.504	-138.72	217.852	10.5317	113.251	-72.4978	70.8262	-175.006	185.311	-198.435	134.03	-257.913	97.8861
529	2	343.645	5.21865	4.80663	69.5256	58.3636	-94.0813	-170.55	-57.8037	112.617	92.6373	36.7267	62.5082	106.656	-188.007	173.649	-157.983	164.591	-234.707	136.78	-104.847	226.655	-27.9315	-134.715	-104.426	358.526	-132.515	211.717	17.3731	108.038	-72.4902	70.306	-174.635	184.808	-197.889	134.469	-258.377	97.9266
529	3	313.91	5.20379	4.80233	68.8697	57.4827	-94.0813	-170.55	-57.8037	112.617	92.6373	36.7267	62.2189	101.7	-183.007	168.997	-153.406	163.855	-234.606	136.838	-104.826	226.568	-27.9541	-134.617	-104.547	358.953	-132.79	212.03	16.9356	108.145	-72.4904	69.5297	-173.847	184.048	-197.136	134.497	-258.377	97.9266
529	4	326.669	5.20205	4.79949	69.1015	57.957	-94.0813	-170.55	-57.8037	112.617	92.6373	36.7267	62.2189	101.701	-183.008	168.998	-153.407	163.855	-234.606	136.838	-104.826	226.568	-27.9541	-134.617	-104.537	358.945	-132.77	212.072	16.912	108.144	-72.4888	72.8867	-176.8	189.048	-201.962	134.42	-258.377	97.9266
529	5	323.387	5.20347	4.80126	68.7345	57.7129	-94.0813	-170.55	-57.8037	112.617	92.6373	36.7267	62.2189	101.701	-183.008	168.998	-153.407	163.855	-234.606	136.838	-104.826	226.568	-27.9541	-134.617	-105.908	363.857	-135.909	215.613	11.912	109.396	-72.5334	72.6217	-176.563	188.967	-201.765	134.292	-258.471	97.9164
529	6	313.39	5.20472	4.80418	68.5961	57.1807	-94.0813	-170.55	-57.8037	112.617	92.6373	36.7267	62.2189	101.701	-183.008	168.998	-153.407	163.855	-234.606	136.838	-104.826	226.568	-27.9541	-134.617	-105.325	361.727	-134.495	214.05	14.0701	108.876	-72.4598	68.4163	-172.382	183.967	-197.113	133.451	-257.827	97.8187
530	1	337.175	5.2032	4.81527	69.2114	57.9335	-94.0898	-170.576	-57.7903	112.791	92.4463	36.749	62.3042	103.466	-184.944	170.324	-154.714	164.077	-238.138	134.46	-105.554	227.343	-22.9541	-138.526	-105.325	361.727	-134.495	214.05	14.0701	108.876	-72.4598	68.4163	-172.382	183.967	-197.113	133.451	-257.827	97.8187
530	2	328.289	5.20722	4.81875	68.9175	57.3673	-94.0898	-170.576	-57.7903	112.791	92.4463	36.749	62.2923	102.707	-184.003	170.039	-154.427	163.94	-238.146	134.59	-105.637	227.522	-23.1684	-138.487	-105.371	361.886	-134.596	214.143	13.9241	108.923	-72.4124	64.8508	-169.243	178.967	-192.29	133.527	-257.827	97.8187
530	3	325.235	5.20773	4.81849	68.5429	57.0624	-94.0898	-170.576	-57.7903	112.791	92.4463	36.749	62.2923	102.707	-184.003	170.039	-154.427	163.94	-237.737	134.828	-105.551	227.179	-23.2782	-138.088	-106.701	366.549	-137.554	217.738	8.92407	110.098	-72.4196	64.5039	-168.718	178.892	-192.341	133.477	-257.827	97.8187
530	4	361.324	5.2353	4.8164	68.632	57.2171	-94.6435	-179.069	-50.2444	112.355	93.5416	35.1593	62.4188	104.659	-186.281	171.398	-155.757	164.334	-235.014	136.718	-106.193	224.894	-24.1547	-136.633	-106.399	366.094	-136.954	218.397	8.74551	110.014	-72.4216	66.434	-170.85	181.118	-194.397	133.695	-257.78	97.8341
530	5	369.562	5.22912	4.81321	69.1733	57.5899	-94.6157	-178.851	-50.4342	112.309	93.574	35.2066	62.4234	104.766	-186.391	171.487	-155.843	164.34	-235.865	136.047	-106.02	225.475	-23.6671	-137.355	-105.017	361.351	-133.813	214.561	13.4201	108.758	-72.3778	65.6056	-168.07	183.457	-197.371	133.549	-258.629	97.695
530	6	372.127	5.22704	4.81154	69.5238	57.7851	-94.6157	-178.851	-50.4342	112.309	93.574	35.2066	62.4234	104.766	-186.391	171.487	-155.843	164.34	-235.865	136.047	-106.02	225.475	-23.6671	-137.355	-103.643	356.351	-130.407	211.132	18.1354	107.558	-72.3778	65.6189	-168.081	183.476	-197.39	133.546	-258.408	97.662
531	1	333.935	5.23056	4.80862	69.16	57.3853	-94.6469	-178.721	-50.6025	113.323	92.4374	35.3864	62.4234	104.766	-186.391	171.487	-155.843	164.34	-233.066	138.263	-105.877	225.872	-28.6671	-134.334	-103.643	356.351	-130.407	211.132	18.1354	107.558	-72.3778	65.6189	-168.081	183.476	-197.39	133.546	-258.408	97.662
