## Supplemental Data 1 for "Linearised loop kinematics to study pathways between conformations": torsion_step_5_trial3.csv (part 2 of 2)

iteration	mod_step	score	CA_rmsd_start	CA_rmsd_target	torsion_rmsd_start	torsion_rmsd_target	phi_9	psi_9	phi_10	psi_10	phi_11	psi_11	phi_12	psi_12	phi_13	psi_13	phi_14	psi_14	phi_15	psi_15	phi_16	psi_16	phi_17	psi_17	phi_18	psi_18	phi_19	psi_19	phi_20	psi_20	phi_21	psi_21	phi_22	psi_22	phi_23	psi_23	phi_24	psi_24	file
531	2	326.695	5.23661	4.81146	68.8702	56.7823	-94.6468	-178.719	-50.6036	113.323	92.4375	35.3866	62.4074	103.809	-185.207	171.12	-155.476	164.167	-233.066	138.263	-105.877	225.872	-28.6671	-134.334	-103.644	356.354	-130.408	211.133	18.1336	107.559	-72.2294	61.8055	-164.67	178.476	-192.585	133.572	-258.408	97.662
531	3	323.972	5.23809	4.81192	68.4572	56.499	-94.6468	-178.719	-50.6036	113.323	92.4375	35.3866	62.4074	103.809	-185.207	171.12	-155.476	164.167	-232.736	138.452	-105.802	225.585	-28.7392	-134.009	-105.081	361.329	-133.594	214.671	13.1336	108.819	-72.2293	61.8081	-164.671	178.482	-192.592	133.573	-258.408	97.662
531	4	331.564	5.23537	4.80822	68.6312	56.7404	-94.6468	-178.719	-50.6036	113.323	92.4375	35.3866	62.4074	103.809	-185.207	171.12	-155.476	164.167	-232.736	138.452	-105.802	225.585	-28.7392	-134.009	-104.964	361.233	-133.372	215.127	12.8866	108.812	-72.2174	63.4219	-165.83	183.482	-197.335	133.359	-258.408	97.662
531	5	325.168	5.23633	4.80997	68.2764	56.4971	-94.6468	-178.719	-50.6036	113.323	92.4375	35.3866	62.4074	103.809	-185.207	171.12	-155.476	164.167	-232.624	138.63	-105.864	225.701	-29.1561	-133.831	-106.312	365.965	-136.356	218.662	7.88658	110.047	-72.2712	63.1443	-165.592	183.408	-197.12	133.211	-258.555	97.6469
531	6	337.492	5.23359	4.80595	68.441	56.8998	-94.6468	-178.719	-50.6036	113.323	92.4375	35.3866	62.4074	103.809	-185.207	171.12	-155.476	164.167	-232.624	138.63	-105.864	225.701	-29.1561	-133.831	-106.312	365.965	-136.356	218.662	7.88658	110.047	-72.2825	66.6385	-168.569	188.408	-202.008	132.387	-257.855	97.5421
532	1	339.608	5.23412	4.80668	68.7569	57.1167	-94.6479	-178.715	-50.6092	113.357	92.4	35.3925	62.4074	103.809	-185.207	171.12	-155.476	164.167	-232.624	138.63	-105.864	225.701	-29.1561	-133.831	-105.039	361.496	-133.557	215.091	12.8866	108.88	-72.2825	66.6385	-168.569	188.408	-202.008	132.387	-257.855	97.5421
532	2	328.788	5.23773	4.81086	68.5021	56.5349	-94.6478	-178.715	-50.6093	113.357	92.4	35.3925	62.4033	103.559	-184.899	171.025	-155.38	164.122	-232.624	138.63	-105.864	225.701	-29.1561	-133.831	-105.084	361.65	-133.655	215.183	12.7428	108.926	-72.1467	62.3527	-164.395	183.408	-197.308	132.164	-257.855	97.5421
532	3	325.205	5.23846	4.81147	68.1582	56.3112	-94.6478	-178.715	-50.6093	113.357	92.4	35.3925	62.4033	103.559	-184.899	171.025	-155.38	164.122	-232.494	138.705	-105.835	225.587	-29.1839	-133.703	-106.431	366.377	-136.66	218.734	7.74277	110.14	-72.1467	62.353	-164.395	183.409	-197.308	132.164	-257.855	97.5421
532	4	335.814	5.23576	4.80749	68.3693	56.6824	-94.6478	-178.715	-50.6093	113.357	92.4	35.3925	62.4057	103.605	-184.949	171.06	-155.414	164.129	-232.494	138.705	-105.835	225.587	-29.1839	-133.703	-106.334	366.286	-136.473	219.084	7.56261	110.13	-72.2296	64.9324	-166.758	188.409	-201.975	132.21	-257.855	97.5421
532	5	336.564	5.23682	4.80914	68.6936	56.887	-94.6478	-178.715	-50.6093	113.357	92.4	35.3925	62.4057	103.605	-184.949	171.06	-155.414	164.129	-232.494	138.705	-105.835	225.587	-29.1839	-133.703	-105.053	361.771	-133.628	215.53	12.5626	108.959	-72.2782	64.6764	-166.54	188.325	-201.764	132.08	-258.163	97.5195
532	6	354.027	5.23459	4.80543	68.9203	57.4316	-94.6478	-178.715	-50.6093	113.357	92.4	35.3925	62.4057	103.605	-184.949	171.06	-155.414	164.129	-232.494	138.705	-105.835	225.587	-29.1839	-133.703	-105.053	361.771	-133.628	215.53	12.5626	108.959	-72.3928	68.944	-170.672	193.325	-206.485	132.01	-257.879	97.4773
533	1	343.888	5.23456	4.80726	69.4618	58.1315	-94.6556	-178.683	-50.6508	113.607	92.1198	35.4369	62.6351	108.205	-189.949	174.701	-158.998	164.71	-232.494	138.705	-105.835	225.588	-29.1836	-133.703	-105.053	361.771	-133.628	215.53	12.5626	108.959	-72.3928	68.944	-170.672	193.325	-206.485	132.01	-257.879	97.4773
533	2	331.159	5.23733	4.81163	69.0221	57.6119	-94.6482	-178.595	-50.7192	113.602	92.12	35.4476	62.5609	104.138	-184.949	173.063	-157.358	163.988	-233.103	139.72	-106.779	227.83	-30.9479	-133.82	-105.102	361.932	-133.727	215.609	12.4258	109.014	-72.3928	68.944	-170.672	193.325	-206.485	132.01	-257.879	97.4773
533	3	326.25	5.23815	4.8121	68.6415	57.307	-94.6482	-178.595	-50.7192	113.602	92.12	35.4476	62.5609	104.138	-184.949	173.063	-157.358	163.988	-232.844	139.864	-106.718	227.598	-30.9973	-133.566	-106.451	366.666	-136.74	219.155	7.4258	110.228	-72.3736	68.3904	-170.086	192.784	-206.027	132.014	-257.879	97.4773
533	4	315.586	5.24039	4.81603	68.412	56.6778	-94.6482	-178.595	-50.7192	113.602	92.12	35.4476	62.5609	104.138	-184.949	173.063	-157.358	163.988	-232.844	139.864	-106.718	227.598	-30.9973	-133.566	-106.397	366.614	-136.636	219.349	7.32622	110.223	-72.242	63.4298	-165.086	188.199	-201.726	131.646	-257.879	97.4773
533	5	345.207	5.24572	4.83023	69.4032	57.803	-94.2706	-175.507	-53.3747	112.65	92.8753	36.0957	62.5794	104.56	-185.394	173.412	-157.698	164.028	-238.302	135.433	-106.409	229.709	-25.6269	-138.989	-105.288	362.706	-134.179	216.24	11.7007	109.207	-72.32	63.7419	-167.124	185.269	-198.192	134.216	-259.626	97.8313
533	6	347.301	5.24446	4.82934	69.7551	58.0152	-94.2706	-175.507	-53.3747	112.65	92.8753	36.0957	62.5794	104.56	-185.394	173.412	-157.698	164.028	-238.302	135.433	-106.409	229.709	-25.6269	-138.989	-103.897	357.706	-130.844	212.664	16.648	107.978	-72.3208	63.8022	-167.179	185.349	-198.269	134.208	-259.467	97.8075
534	1	316.256	5.24679	4.82602	69.3947	57.63	-94.3355	-175.479	-53.4813	114.172	91.1858	36.3237	62.5794	104.56	-185.394	173.412	-157.698	164.028	-235.635	137.626	-106.473	230.347	-30.6269	-136.227	-103.897	357.706	-130.844	212.664	16.648	107.978	-72.3208	63.8022	-167.179	185.349	-198.269	134.208	-259.467	97.8075
534	2	326.641	5.25054	4.82984	69.3287	57.7413	-94.5976	-178.952	-50.2297	114.073	91.4547	35.693	62.5943	104.047	-184.693	173.437	-157.709	163.927	-236.254	137.362	-106.334	231.754	-31.4504	-136.541	-104.37	359.548	-132.12	213.796	14.998	108.43	-72.3278	64.3437	-168.893	183.915	-196.426	136.011	-260.585	97.9828
534	3	324.238	5.25151	4.83043	68.9594	57.4959	-94.5976	-178.952	-50.2297	114.073	91.4547	35.693	62.5943	104.047	-184.693	173.437	-157.709	163.927	-236.033	137.487	-106.284	231.554	-31.4896	-136.326	-105.76	364.376	-135.2	217.352	9.99799	109.655	-72.328	64.35	-168.896	183.928	-196.44	136.011	-260.585	97.9828
534	4	296.272	5.26062	4.82878	68.5707	57.0269	-94.5976	-178.952	-50.2297	114.073	91.4547	35.693	62.5943	104.047	-184.693	173.437	-157.709	163.927	-232.415	139.765	-105.576	230.784	-36.4896	-132.524	-105.744	364.362	-135.17	217.411	9.96719	109.654	-72.3281	64.3601	-168.906	183.945	-196.456	136.011	-260.585	97.9828
534	5	292.727	5.26102	4.82966	68.2653	56.8369	-94.5976	-178.952	-50.2297	114.073	91.4547	35.693	62.5943	104.047	-184.693	173.437	-157.709	163.927	-232.415	139.765	-105.576	230.784	-36.4896	-132.524	-107.048	368.965	-138.081	220.967	4.96719	110.849	-72.3344	64.3269	-168.876	183.936	-196.431	135.993	-260.605	97.981
534	6	301.941	5.25866	4.82612	68.4519	57.2664	-94.5976	-178.952	-50.2297	114.073	91.4547	35.693	62.5943	104.047	-184.693	173.437	-157.709	163.927	-232.415	139.765	-105.576	230.784	-36.4896	-132.524	-107.048	368.965	-138.081	220.967	4.96719	110.849	-72.3433	67.8108	-171.873	188.936	-201.3	135.434	-260.157	97.914
535	1	304.221	5.25935	4.82673	68.7279	57.4715	-94.6027	-178.931	-50.2574	114.224	91.2862	35.7188	62.5943	104.047	-184.693	173.437	-157.709	163.927	-232.415	139.765	-105.576	230.784	-36.4896	-132.524	-105.837	364.773	-135.501	217.324	9.96719	109.744	-72.3433	67.8108	-171.873	188.936	-201.3	135.434	-260.157	97.914
535	2	300.63	5.26104	4.82767	68.3818	57.2478	-94.6027	-178.931	-50.2574	114.224	91.2862	35.7188	62.5881	103.713	-184.283	173.301	-157.573	163.868	-232.42	139.767	-105.58	230.792	-36.4925	-132.528	-107.166	369.481	-138.485	220.828	4.96719	110.997	-72.3434	67.8178	-171.88	188.944	-201.308	135.434	-260.157	97.914
535	3	292.587	5.26344	4.83077	68.1781	56.7023	-94.6027	-178.931	-50.2574	114.224	91.2862	35.7188	62.5881	103.713	-184.283	173.301	-157.573	163.868	-232.132	139.928	-105.516	230.523	-36.5282	-132.248	-106.951	368.716	-138.009	220.196	5.85016	110.796	-72.2515	63.6201	-167.811	183.944	-196.657	135.369	-260.157	97.914
535	4	300.776	5.26096	4.82709	68.3922	57.1061	-94.6027	-178.931	-50.2574	114.224	91.2862	35.7188	62.5884	103.72	-184.291	173.307	-157.579	163.868	-232.132	139.928	-105.516	230.523	-36.5282	-132.248	-106.882	368.648	-137.877	220.436	5.72935	110.788	-72.3079	66.5006	-170.428	188.944	-201.366	135.39	-260.157	97.914
535	5	300.528	5.26189	4.82848	68.5433	57.1864	-94.6027	-178.931	-50.2574	114.224	91.2862	35.7188	62.5884	103.72	-184.291	173.307	-157.579	163.868	-232.132	139.928	-105.516	230.523	-36.5282	-132.248	-106.262	366.444	-136.486	218.647	8.22935	110.22	-72.3742	66.1425	-170.112	188.827	-201.081	135.198	-260.541	97.8879
535	6	292.035	5.26307	4.83204	68.0925	56.5818	-94.6027	-178.931	-50.2574	114.224	91.2862	35.7188	62.5884	103.72	-184.291	173.307	-157.579	163.868	-232.132	139.928	-105.516	230.523	-36.5282	-132.248	-107.508	370.837	-139.209	222.197	3.22935	111.378	-72.2457	62.8214	-166.773	185.534	-197.796	134.826	-260.436	97.8722
536	1	294.386	5.26385	4.83259	68.347	56.7838	-94.6099	-178.901	-50.2973	114.442	91.0435	35.7561	62.5885	103.72	-184.291	173.307	-157.579	163.869	-232.132	139.928	-105.516	230.523	-36.5282	-132.248	-106.334	366.809	-136.761	218.513	8.22935	110.309	-72.2457	62.8214	-166.773	185.534	-197.796	134.826	-260.436	97.8722
536	2	296.45	5.26593	4.8334	68.6029	56.9456	-94.6099	-178.9	-50.2974	114.442	91.0436	35.7561	62.5797	103.249	-183.713	173.116	-157.387	163.785	-232.157	139.942	-105.542	230.572	-36.5445	-132.267	-105.119	362.465	-134.016	214.857	13.2293	109.23	-72.2457	62.8214	-166.773	185.534	-197.796	134.826	-260.436	97.8722
536	3	292.77	5.26678	4.83392	68.2596	56.7145	-94.4474	-177.405	-51.5989	114.064	91.3374	36.0472	62.5797	103.249	-183.713	173.116	-157.387	163.785	-231.936	140.065	-105.493	230.365	-36.5719	-132.053	-106.437	367.18	-137.042	218.439	8.22935	110.43	-72.2457	62.826	-166.778	185.54	-197.801	134.827	-260.436	97.8722
536	4	301.272	5.26429	4.83012	68.4809	57.158	-94.4474	-177.405	-51.5989	114.064	91.3374	36.0472	62.58	103.256	-183.72	173.122	-157.393	163.786	-231.936	140.065	-105.493	230.365	-36.5719	-132.053	-106.375	367.119	-136.922	218.665	8.11247	110.423	-72.3367	66.0746	-169.882	190.54	-202.468	134.963	-260.436	97.8722
536	5	322.832	5.26425	4.83245	69.2033	57.9086	-94.2422	-175.199	-53.4558	113.288	91.9626	36.4652	62.5902	103.506	-183.981	173.336	-157.603	163.807	-235.615	138.073	-106.841	231.339	-32.7193	-135.964	-105.191	362.887	-134.24	215.263	12.8525	109.334	-72.4277	65.5129	-170.265	188.708	-200.21	136.582	-261.842	98.0552
536	6	317.851	5.26673	4.83783	68.9704	57.3022	-94.2422	-175.199	-53.4558	113.288	91.9626	36.4652	62.5902	103.506	-183.981	173.336	-157.603	163.807	-235.615	138.073	-106.841	231.339	-32.7193	-135.964	-105.191	362.887	-134.24	215.263	12.8525	109.334	-72.2237	60.5382	-165.265	183.773	-195.287	135.958	-261.757	98.0426
537	1	314.354	5.26721	4.83866	68.6351	57.1082	-94.2486	-175.197	-53.4657	113.431	91.8043	36.4854	62.5902	103.506	-183.981	173.336	-157.603	163.807	-235.615	138.073	-106.841	231.339	-32.7193	-135.964	-106.531	367.741	-137.381	218.775	7.85246	110.57	-72.2237	60.5382	-165.265	183.773	-195.287	135.958	-261.757	98.0426
537	2	316.644	5.27026	4.83939	68.8579	57.247	-94.2486	-175.197	-53.4657	113.431	91.8043	36.4854	62.5785	102.88	-183.212	173.08	-157.347	163.696	-235.615	138.073	-106.841	231.34	-32.7193	-135.964	-105.36	363.523	-134.712	215.06	12.8525	109.556	-72.2237	60.5382	-165.265	183.773	-195.287	135.958	-261.757	98.0426
537	3	313.511	5.27073	4.83994	68.5322	57.0291	-94.2486	-175.197	-53.4657	113.431	91.8043	36.4854	62.5785	102.88	-183.212	173.08	-157.347	163.696	-235.51	138.131	-106.817	231.245	-32.7365	-135.862	-106.651	368.156	-137.68	218.671	7.85246	110.731	-72.2239	60.5463	-165.271	183.786	-195.3	135.959	-261.757	98.0426
537	4	319.801	5.26796	4.83597	68.7334	57.3969	-94.2486	-175.197	-53.4657	113.431	91.8043	36.4854	62.5786	102.882	-183.213	173.081	-157.348	163.696	-235.51	138.131	-106.817	231.245	-32.7365	-135.862	-106.561	368.068	-137.507	218.992	7.68702	110.721	-72.2959	63.2602	-167.775	188.786	-199.971	136.014	-261.757	98.0426
537	5	298.328	5.27233	4.839	68.7849	57.287	-94.2486	-175.197	-53.4657	113.431	91.8043	36.4854	62.5786	102.882	-183.213	173.081	-157.348	163.696	-233.587	139.833	-106.79	231.524	-36.7073	-133.535	-105.328	363.62	-134.676	215.388	12.687	109.586	-72.4405	62.5114	-167.112	188.532	-199.362	135.589	-261.965	98.0322
537	6	300.27	5.27062	4.83755	69.1403	57.5206	-94.2486	-175.197	-53.4657	113.431	91.8043	36.4854	62.5786	102.882	-183.213	173.081	-157.348	163.696	-233.587	139.833	-106.79	231.524	-36.7073	-133.535	-103.964	358.62	-131.287	211.73	17.6392	108.383	-72.4456	62.7135	-167.311	188.761	-199.577	135.589	-261.767	98.0028
538	1	297.931	5.27152	4.83852	68.7632	57.3244	-94.2637	-175.194	-53.4891	113.771	91.4295	36.5331	62.5786	102.882	-183.213	173.081	-157.348	163.696	-233.587	139.833	-106.79	231.524	-36.7073	-133.535	-105.328	363.62	-134.594	214.901	12.9631	109.646	-72.4456	62.7135	-167.311	188.761	-199.577	135.589	-261.767	98.0028
538	2	294.484	5.27645	4.83993	68.3011	56.9947	-94.2637	-175.194	-53.4891	113.771	91.4295	36.5331	62.5576	101.759	-181.835	172.623	-156.89	163.498	-233.59	139.834	-106.793	231.528	-36.7079	-133.538	-106.718	368.62	-137.806	218.245	8.03538	111.047	-72.4456	62.7135	-167.311	188.761	-199.577	135.589	-261.767	98.0028
538	3	297.173	5.27705	4.84042	68.6031	57.218	-94.2637	-175.194	-53.4891	113.771	91.4295	36.5331	62.5576	101.759	-181.835	172.623	-156.89	163.498	-233.527	139.868	-106.778	231.47	-36.7154	-133.477	-105.516	364.244	-135.038	214.617	13.0354	109.915	-72.4489	62.8362	-167.436	188.894	-199.701	135.603	-261.767	98.0028
538	4	305.242	5.27477	4.83671	68.8459	57.7756	-94.2637	-175.194	-53.4891	113.771	91.4295	36.5331	62.5576	101.76	-181.837	172.624	-156.891	163.498	-233.527	139.868	-106.778	231.47	-36.7154	-133.477	-105.49	364.221	-134.989	214.717	12.9818	109.912	-72.5795	67.0941	-171.768	193.894	-204.314	135.964	-261.767	98.0028
538	5	301.951	5.27538	4.83776	68.5323	57.5611	-94.2637	-175.194	-53.4891	113.771	91.4295	36.5331	62.5576	101.76	-181.837	172.624	-156.891	163.498	-233.527	139.868	-106.778	231.47	-36.7154	-133.477	-106.749	368.794	-137.906	218.345	7.98179	111.091	-72.5965	66.9995	-171.683	193.857	-204.236	135.913	-261.797	98.0011
538	6	296.779	5.27449	4.83763	68.1977	57.2158	-94.2637	-175.194	-53.4891	113.771	91.4295	36.5331	62.5576	101.76	-181.837	172.624	-156.891	163.498	-233.527	139.868	-106.778	231.47	-36.7154	-133.477	-107.9	372.922	-140.399	221.914	2.98179	112.205	-72.5614	65.9653	-170.553	192.88	-203.366	135.641	-261.546	97.9639
539	1	299.506	5.27526	4.83806	68.436	57.4169	-94.2754	-175.192	-53.5072	114.034	91.1397	36.57	62.5576	101.76	-181.837	172.624	-156.891	163.498	-233.527	139.868	-106.778	231.47	-36.7154	-133.477	-106.782	369.018	-138.031	218.173	7.98179	111.172	-72.5614	65.9653	-170.553	192.88	-203.366	135.641	-261.546	97.9639
539	2	302.228	5.27799	4.83857	68.6585	57.5731	-94.2754	-175.192	-53.5072	114.034	91.1397	36.57	62.5458	101.126	-181.059	172.365	-156.632	163.386	-233.53	139.869	-106.78	231.473	-36.7154	-133.479	-105.647	364.882	-135.422	214.427	12.9818	110.167	-72.5621	66.0732	-170.669	192.988	-203.464	135.655	-261.546	97.9639
539	3	296.945	5.27882	4.83938	68.2872	57.226	-94.1928	-174.346	-54.2408	113.81	91.3114	36.7307	62.5458	101.126	-181.059	172.365	-156.632	163.386	-233.285	140.004	-106.722	231.245	-36.7448	-133.242	-106.884	369.424	-138.34	218.08	7.98179	111.321	-72.534	65.1989	-169.766	192.088	-202.659	135.622	-261.546	97.9639
539	4	289.863	5.28144	4.84367	68.0741	56.6283	-94.1928	-174.346	-54.2408	113.81	91.3114	36.7307	62.5458	101.126	-181.059	172.365	-156.632	163.386	-233.285	140.004	-106.722	231.245	-36.7448	-133.242	-106.848	369.387	-138.27	218.21	7.91512	111.316	-72.4069	60.347	-164.766	187.571	-198.473	135.179	-261.546	97.9639
539	5	314.736	5.28518	4.84688	68.8948	57.5613	-94.0204	-172.111	-56.1505	113.1	91.8732	37.1273	62.5627	101.641	-181.577	172.812	-157.068	163.406	-237.328	138.013	-108.746	231.748	-31.6297	-137.908	-105.714	365.213	-135.61	214.714	12.7098	110.253	-72.4962	60.4006	-165.805	186.115	-196.614	136.698	-263.031	98.1296
539	6	316.382	5.28381	4.84573	69.235	57.7954	-94.0204	-172.111	-56.1505	113.1	91.8732	37.1273	62.5627	101.641	-181.577	172.812	-157.068	163.406	-237.328	138.013	-108.746	231.748	-31.6297	-137.908	-104.413	360.361	-132.344	210.981	17.7098	109.078	-72.4986	60.5399	-165.934	186.289	-196.781	136.681	-262.855	98.1036
540	1	290.995	5.29186	4.84431	68.6609	57.2363	-94.0515	-172.169	-56.1369	113.701	91.2163	37.1977	62.5627	101.641	-181.577	172.812	-157.068	163.406	-233.944	140.061	-108.017	231.272	-36.6297	-134.346	-105.102	362.939	-134.046	212.734	15.1924	109.73	-72.4986	60.5399	-165.934	186.289	-196.781	136.681	-262.855	98.1036
540	2	288.136	5.29796	4.84581	68.1258	56.8531	-94.0515	-172.169	-56.1369	113.701	91.2163	37.1977	62.5339	100.108	-179.697	172.182	-156.438	163.136	-233.946	140.061	-108.018	231.275	-36.6296	-134.347	-106.465	367.939	-137.292	215.928	10.435	111.157	-72.4986	60.5399	-165.934	186.289	-196.781	136.681	-262.855	98.1036
540	3	308.588	5.26597	4.85867	68.8643	57.8735	-93.5142	-169.579	-58.2752	112.059	92.6445	37.8411	62.5517	100.682	-180.313	172.604	-156.84	163.191	-239.761	138.028	-109.37	234.51	-32.2927	-140.073	-106.242	371.068	-138.923	218.542	6.52518	111.115	-72.499	61.2909	-166.04	189.89	-200.339	137.497	-264.036	98.167
540	4	336.408	5.28269	4.86315	69.0787	58.1881	-93.6733	-174.24	-53.88	111.494	93.4922	37.1005	62.6278	102.121	-182.028	173.462	-157.663	163.483	-238.261	138.432	-108.711	234.384	-34.3151	-138.947	-105.928	370.292	-138.285	218.431	7.08231	110.923	-72.5333	62.2656	-168.618	188.689	-198.538	140.471	-265.954	98.3818
540	5	338.747	5.2838	4.86444	69.3653	58.3915	-93.6733	-174.24	-53.88	111.494	93.4922	37.1005	62.6278	102.121	-182.028	173.462	-157.663	163.483	-238.261	138.432	-108.711	234.384	-34.3151	-138.947	-104.771	366.033	-135.593	214.768	12.0823	109.823	-72.5645	62.1034	-168.47	188.634	-198.407	140.368	-266.087	98.378
540	6	340.792	5.28264	4.86338	69.7055	58.6555	-93.6733	-174.24	-53.88	111.494	93.4922	37.1005	62.6278	102.121	-182.028	173.462	-157.663	163.483	-238.261	138.432	-108.711	234.384	-34.3151	-138.947	-103.512	361.34	-132.477	211.027	17.0823	108.661	-72.5725	62.4516	-168.817	189.023	-198.771	140.378	-265.949	98.3576
541	1	319.172	5.29175	4.86236	69.3319	58.2129	-93.686	-174.244	-53.8909	111.706	93.2614	37.1243	62.6278	102.121	-182.028	173.462	-157.663	163.483	-234.767	140.41	-107.836	233.762	-39.3151	-135.279	-103.512	361.34	-132.477	211.027	17.0823	108.661	-72.5725	62.4516	-168.817	189.023	-198.771	140.378	-265.949	98.3576
541	2	313.118	5.29559	4.86698	69.0972	57.6333	-93.686	-174.244	-53.8909	111.706	93.2614	37.1243	62.6226	101.855	-181.701	173.351	-157.552	163.436	-234.772	140.412	-107.841	233.769	-39.3156	-135.283	-103.521	361.372	-132.499	211.046	17.0532	108.671	-72.4367	57.8809	-164.221	184.023	-194.118	140.04	-265.949	98.3576
541	3	311.897	5.29666	4.86728	68.7422	57.37	-93.521	-172.602	-55.3114	111.255	93.6119	37.4406	62.6226	101.855	-181.701	173.351	-157.552	163.436	-234.428	140.595	-107.757	233.445	-39.3454	-134.948	-104.786	366.014	-135.503	214.732	12.0532	109.848	-72.4381	57.9533	-164.292	184.109	-194.202	140.053	-265.949	98.3576
541	4	317.73	5.2938	4.86327	68.9376	57.7396	-93.521	-172.602	-55.3114	111.255	93.6119	37.4406	62.6227	101.855	-181.701	173.351	-157.552	163.436	-234.428	140.595	-107.757	233.445	-39.3454	-134.948	-104.696	365.926	-135.325	215.084	11.8651	109.84	-72.5156	60.8219	-167.035	189.109	-198.839	140.169	-265.949	98.3576
541	5	314.472	5.29415	4.86407	68.6406	57.5292	-93.521	-172.602	-55.3114	111.255	93.6119	37.4406	62.6227	101.855	-181.701	173.351	-157.552	163.436	-234.428	140.595	-107.757	233.445	-39.3454	-134.948	-105.908	370.363	-138.142	218.75	6.8651	110.998	-72.5238	60.7798	-166.997	189.094	-198.804	140.141	-265.959	98.3574
541	6	322.551	5.29161	4.86008	68.8598	58.0879	-93.521	-172.602	-55.3114	111.255	93.6119	37.4406	62.6227	101.855	-181.701	173.351	-157.552	163.436	-234.428	140.595	-107.757	233.445	-39.3454	-134.948	-105.908	370.363	-138.142	218.75	6.8651	110.998	-72.6424	65.405	-171.649	194.094	-203.472	140.21	-265.672	98.3154
542	1	344.477	5.28687	4.86298	69.5583	58.9818	-93.611	-172.706	-55.3189	112.648	92.102	37.5804	62.7996	106.596	-186.701	177.363	-161.516	163.924	-236.046	139.989	-108.671	234.334	-37.5901	-136.831	-105.908	370.363	-138.142	218.75	6.8651	110.998	-72.6424	65.405	-171.649	194.094	-203.472	140.21	-265.672	98.3154
542	2	327.505	5.28745	4.86718	69.1918	58.5499	-93.611	-172.706	-55.3189	112.648	92.102	37.5804	62.7163	102.484	-181.701	175.566	-159.724	163.215	-237.148	140.639	-109.773	236.244	-38.1441	-137.595	-105.898	370.326	-138.118	218.708	6.91721	110.99	-72.6424	65.405	-171.649	194.094	-203.472	140.21	-265.672	98.3154
542	3	327.924	5.28969	4.868	69.1136	58.0449	-93.148	-167.706	-59.6681	111.331	93.1078	38.5202	62.7163	102.484	-181.701	175.566	-159.724	163.215	-235.846	141.313	-109.435	235.011	-38.2718	-136.325	-105.1	367.391	-136.274	216.184	10.3693	110.217	-72.5594	61.0462	-166.863	190.182	-200.193	140.041	-265.672	98.3154
542	4	336.139	5.28725	4.86407	69.3598	58.6311	-93.148	-167.706	-59.6681	111.331	93.1078	38.5202	62.7163	102.485	-181.701	175.566	-159.724	163.215	-235.847	141.313	-109.435	235.011	-38.2718	-136.325	-105.078	367.368	-136.229	216.271	10.3237	110.214	-72.7119	65.6735	-171.711	195.182	-204.754	140.535	-265.672	98.3154
542	5	310.629	5.29048	4.88074	69.125	58.3262	-93.148	-167.706	-59.6681	111.331	93.1078	38.5202	62.7163	102.485	-181.701	175.566	-159.724	163.215	-235.091	143.246	-110.407	237.088	-43.2718	-134.779	-105.53	367.911	-136.771	216.816	9.77912	110.645	-73.088	63.6021	-169.829	194.329	-202.991	139.271	-266.104	98.3002
542	6	306.263	5.29303	4.88475	68.906	57.7542	-93.148	-167.706	-59.6681	111.331	93.1078	38.5202	62.7163	102.485	-181.701	175.566	-159.724	163.215	-235.091	143.246	-110.407	237.088	-43.2718	-134.779	-105.53	367.911	-136.771	216.816	9.77912	110.645	-72.9436	59.1446	-164.829	190.44	-199.587	138.176	-265.708	98.2423
543	1	323.14	5.26905	4.89538	70.1914	59.3514	-92.5875	-164.508	-62.219	109.483	94.6322	39.3354	62.7236	102.724	-181.949	175.774	-159.927	163.235	-242.216	139.678	-110.924	239.742	-37.1433	-141.391	-103.857	364.291	-132.922	213.02	13.2187	109.075	-72.9539	59.5068	-166.85	189.842	-198.186	143.859	-269.7	98.7547
543	2	310.152	5.27623	4.89984	69.6599	58.4887	-92.5875	-164.508	-62.219	109.483	94.6322	39.3354	62.6875	100.949	-179.791	174.996	-159.151	162.929	-241.929	140.029	-110.984	239.934	-37.8544	-141.043	-104.131	365.297	-133.562	213.728	12.1962	109.373	-72.7505	54.6567	-161.85	184.964	-193.695	143.41	-269.7	98.7547
543	3	307.664	5.27648	4.90028	69.3568	58.2552	-92.5873	-164.504	-62.2223	109.482	94.633	39.3361	62.6875	100.949	-179.791	174.996	-159.151	162.929	-241.827	140.08	-110.958	239.838	-37.8643	-140.944	-105.321	369.601	-136.249	217.431	7.19615	110.527	-72.7523	54.6822	-161.867	185.01	-193.744	143.412	-269.7	98.7547
543	4	345.477	5.28778	4.90257	69.5619	58.6009	-92.7452	-169.684	-57.2715	108.874	95.5639	38.5182	62.7315	101.977	-180.957	175.736	-159.873	163.099	-241.052	140.157	-110.443	240.035	-39.2628	-140.338	-105.134	369.131	-135.867	217.362	7.5346	110.409	-72.7759	56.4249	-165.09	184.619	-192.755	145.569	-270.837	98.8847
543	5	348.106	5.28651	4.90535	69.953	58.9473	-92.7452	-169.684	-57.2715	108.874	95.5639	38.5182	62.7315	101.977	-180.957	175.736	-159.873	163.099	-242.07	139.728	-110.799	240.328	-38.024	-141.35	-103.985	364.97	-133.292	213.682	12.5346	109.279	-72.8027	56.2947	-164.968	184.579	-192.653	145.469	-270.896	98.8846
543	6	349.692	5.28403	4.90304	70.2826	59.1805	-92.7452	-169.684	-57.2715	108.874	95.5639	38.5182	62.7315	101.977	-180.957	175.736	-159.873	163.099	-242.07	139.728	-110.799	240.328	-38.024	-141.35	-102.678	360.126	-130.008	209.839	17.5346	108.082	-72.8043	56.4374	-165.091	184.774	-192.844	145.432	-270.606	98.8425
544	1	335.793	5.29177	4.90152	69.9071	58.7491	-92.8096	-169.805	-57.2304	109.65	94.7366	38.566	62.7315	101.977	-180.957	175.736	-159.873	163.099	-238.668	141.689	-110.204	239.958	-43.024	-137.986	-102.678	360.126	-130.008	209.839	17.5346	108.082	-72.8043	56.4374	-165.091	184.774	-192.844	145.432	-270.606	98.8425
544	2	316.962	5.2962	4.90522	69.3065	57.9628	-92.8096	-169.805	-57.2304	109.65	94.7366	38.566	62.6469	97.8609	-175.957	173.92	-158.063	162.391	-239.628	141.791	-110.911	240.876	-42.5829	-138.845	-102.742	360.362	-130.162	209.969	17.3303	108.156	-72.5814	53.3286	-162.531	180.506	-188.665	145.627	-270.606	98.8425
544	3	317.135	5.2967	4.90512	68.9435	57.6874	-92.8096	-169.805	-57.2304	109.65	94.7366	38.566	62.6469	97.8609	-175.957	173.92	-158.063	162.391	-239.303	141.95	-110.824	240.559	-42.5976	-138.532	-104	364.9	-133.045	213.679	12.3303	109.348	-72.5869	53.5403	-162.689	180.877	-189.055	145.653	-270.606	98.8425
544	4	321.895	5.29302	4.90219	69.1662	58.0017	-92.8096	-169.805	-57.2304	109.65	94.7366	38.566	62.6469	97.8609	-175.957	173.92	-158.063	162.391	-239.863	141.7	-111.083	240.548	-41.6081	-139.209	-103.879	364.784	-132.809	214.169	12.07	109.338	-72.6002	55.5056	-164.215	185.877	-193.801	145.458	-270.606	98.8425
544	5	317.893	5.29372	4.90352	68.847	57.7533	-92.8096	-169.805	-57.2304	109.65	94.7366	38.566	62.6469	97.8609	-175.957	173.92	-158.063	162.391	-239.745	141.843	-111.119	240.627	-41.957	-139.056	-105.086	369.13	-135.515	217.85	7.07003	110.529	-72.6283	55.3726	-164.09	185.832	-193.693	145.354	-270.624	98.8426
544	6	314.476	5.29218	4.9024	68.5822	57.536	-92.8096	-169.805	-57.2304	109.65	94.7366	38.566	62.6469	97.8609	-175.957	173.92	-158.063	162.391	-239.745	141.843	-111.119	240.627	-41.957	-139.056	-106.181	372.999	-137.748	221.437	2.07003	111.661	-72.6286	55.3873	-164.104	185.85	-193.71	145.351	-270.479	98.8214
545	1	335.445	5.29641	4.90395	69.0666	58.1669	-93.2439	-174.746	-52.5727	110.185	94.3393	37.792	62.7069	99.32	-177.644	174.899	-159.012	162.64	-240.992	141.365	-111.677	241.37	-40.9253	-140.426	-105.664	371.261	-136.755	219.723	4.38538	111.157	-72.6367	56.1943	-165.859	185.144	-192.654	146.902	-271.423	98.934
545	2	330.452	5.29279	4.91281	69.3312	58.4769	-93.2439	-174.746	-52.5727	110.185	94.3393	37.792	62.6899	98.5076	-176.658	174.537	-158.652	162.501	-244.697	139.685	-112.837	242.175	-35.9253	-144.172	-105.651	371.219	-136.73	219.68	4.44299	111.146	-72.5943	55.7058	-165.522	184.359	-191.867	146.983	-271.423	98.934
545	3	338.311	5.29207	4.91099	69.603	58.6781	-93.2439	-174.746	-52.5727	110.185	94.3393	37.792	62.6899	98.5077	-176.658	174.538	-158.652	162.501	-244.129	139.961	-112.682	241.644	-35.9899	-143.622	-104.534	367.13	-134.222	216.031	9.44299	109.996	-72.667	56.1108	-165.217	186.268	-194.029	146.733	-271.423	98.934
545	4	343.93	5.28984	4.90621	69.774	59.0673	-93.2439	-174.746	-52.5727	110.185	94.3393	37.792	62.6899	98.5077	-176.658	174.538	-158.652	162.501	-243.804	140.137	-112.664	241.499	-36.2839	-143.376	-104.445	367.04	-134.048	216.38	9.2629	109.987	-72.7613	59.6939	-168.909	191.268	-198.592	147.062	-271.423	98.934
545	5	355.674	5.30264	4.90426	69.7837	59.0115	-93.4779	-175.909	-51.5966	110.771	93.8329	37.4995	62.6836	98.1693	-176.303	174.282	-158.41	162.474	-246.392	138.486	-114.653	240.022	-29.0997	-146.279	-105.691	368.192	-135.922	218.215	8.09124	111.353	-72.8512	59.1269	-168.538	189.361	-196.418	145.267	-270.248	98.7927
545	6	361.825	5.29996	4.90021	70	59.5752	-93.4779	-175.909	-51.5966	110.771	93.8329	37.4995	62.6836	98.1693	-176.303	174.282	-158.41	162.474	-246.392	138.486	-114.653	240.022	-29.0997	-146.279	-105.691	368.192	-135.922	218.215	8.09124	111.353	-72.95	63.9219	-173.538	194.226	-200.893	145.566	-270.058	98.7652
546	1	319.152	5.29662	4.89331	69.5978	59.1819	-93.688	-175.811	-51.99	114.006	90.3565	37.8133	62.6836	98.1693	-176.303	174.282	-158.41	162.474	-243.807	140.967	-115.502	240.9	-34.0997	-144.093	-105.691	368.192	-135.922	218.215	8.09124	111.353	-72.95	63.9219	-173.538	194.226	-200.893	145.566	-270.058	98.7652
546	2	303.451	5.29808	4.89328	69.1551	58.6934	-93.688	-175.811	-51.99	114.006	90.3565	37.8133	62.5975	94.0524	-171.303	172.455	-156.588	161.764	-242.996	142.217	-115.914	241.806	-36.5526	-143.097	-104.954	365.566	-134.285	215.906	11.2177	110.667	-72.95	63.9219	-173.538	194.226	-200.893	145.566	-270.058	98.7652
546	3	300.148	5.29808	4.8935	68.8467	58.4613	-93.5953	-174.866	-52.8222	113.792	90.5168	37.9946	62.5971	94.0734	-171.317	172.481	-156.614	161.759	-242.826	142.297	-115.861	241.645	-36.5712	-142.932	-106.188	369.996	-137.088	219.565	6.21771	111.826	-72.9591	63.8058	-173.359	194.21	-200.918	145.545	-270.058	98.7652
546	4	295.899	5.30021	4.89686	68.672	57.9031	-93.5953	-174.866	-52.8222	113.792	90.5168	37.9946	62.5971	94.0736	-171.317	172.481	-156.615	161.759	-242.825	142.297	-115.861	241.645	-36.5713	-142.932	-106.109	369.912	-136.934	219.85	6.07398	111.814	-72.8914	59.1131	-168.359	190.833	-197.815	145.014	-270.058	98.7652
546	5	246.267	5.30226	4.91552	69.2953	58.6044	-93.4893	-173.838	-53.6972	113.519	90.7222	38.201	62.5988	95.0179	-172.198	173.237	-157.336	161.687	-244.842	143.083	-117.202	247.627	-43.0306	-143.531	-104.95	365.734	-134.308	216.26	10.9961	110.717	-73.3991	57.1253	-167.603	188.767	-194.396	145.605	-272.539	98.8939
546	6	249.197	5.30037	4.91345	69.661	58.9578	-93.4893	-173.838	-53.6972	113.519	90.7222	38.201	62.5988	95.0179	-172.198	173.237	-157.336	161.687	-244.842	143.083	-117.202	247.627	-43.0306	-143.531	-103.656	361.035	-131.195	212.515	15.9961	109.542	-73.4211	58.4184	-168.959	190.045	-195.572	145.631	-272.284	98.8571
547	1	238.409	5.30075	4.91412	69.2963	58.7466	-93.5129	-173.851	-53.7176	113.853	90.365	38.2284	62.5988	95.0179	-172.198	173.237	-157.336	161.687	-244.84	143.084	-117.202	247.627	-43.0337	-143.529	-105.007	366.035	-134.486	216.025	11.012	110.836	-73.4211	58.4184	-168.959	190.045	-195.572	145.631	-272.284	98.8571
547	2	233.784	5.30136	4.91479	68.9645	58.5168	-93.5129	-173.851	-53.7176	113.853	90.365	38.2284	62.5929	94.7319	-171.851	173.109	-157.208	161.638	-244.838	143.086	-117.202	247.627	-43.0371	-143.527	-106.242	370.554	-137.375	219.655	6.01196	112.031	-73.4211	58.4184	-168.959	190.045	-195.572	145.631	-272.284	98.8571
547	3	242.743	5.29848	4.91046	69.3736	59.2024	-93.5129	-173.851	-53.7176	113.853	90.365	38.2284	62.5924	94.762	-171.873	173.145	-157.244	161.632	-244.506	143.235	-117.096	247.298	-43.0498	-143.208	-105.319	367.181	-135.261	216.743	10.0023	111.123	-73.5438	63.1036	-173.959	194.57	-199.748	146.328	-272.284	98.8571
547	4	239.501	5.30071	4.91385	69.2109	58.668	-93.5129	-173.851	-53.7176	113.853	90.365	38.2284	62.5924	94.762	-171.873	173.145	-157.244	161.632	-244.506	143.235	-117.096	247.298	-43.0498	-143.208	-105.244	367.106	-135.116	217.027	9.85315	111.113	-73.4952	58.5263	-168.959	191.48	-196.959	145.719	-272.284	98.8571
547	5	210.293	5.28671	4.94496	69.942	59.5764	-93.4797	-173.545	-53.978	113.777	90.4191	38.2921	62.5908	95.0847	-172.173	173.4	-157.483	161.604	-251.075	144.042	-121.368	254.133	-44.2012	-147.979	-105.256	367.119	-135.128	217.04	9.84066	111.125	-74.1238	55.4998	-166.356	190.402	-194.422	145.315	-274.904	99.0129
547	6	200.17	5.17791	4.95952	70.2106	59.888	-93.2518	-172.359	-54.9587	113.098	91.0015	38.5777	62.5944	95.5743	-172.692	173.725	-157.782	161.634	-250.253	154.812	-127.785	253.481	-50.3204	-148.036	-100.084	360.974	-129.433	211.269	16.0207	105.972	-74.1272	55.994	-166.638	192.006	-195.947	145.746	-275.437	99.0708
548	1	229.705	5.20617	4.96706	70.4737	60.2725	-93.5817	-176.399	-51.4557	113.185	91.3327	37.7369	62.7632	98.6314	-176.318	175.414	-159.509	162.291	-249.593	154.075	-126.36	255.466	-53.7963	-147.237	-100.663	363.123	-130.831	212.835	13.8233	106.547	-74.0771	55.4071	-167.888	188.76	-192.348	148.1	-276.789	99.0598
548	2	213.624	5.21103	4.97111	69.7885	59.4016	-93.5817	-176.399	-51.4557	113.185	91.3327	37.7369	62.6993	95.6861	-172.759	174.076	-158.176	161.791	-250.369	153.873	-126.629	255.609	-52.8098	-147.928	-101.486	366.2	-132.835	214.963	10.7754	107.436	-73.8466	51.1837	-163.991	183.76	-187.557	148.069	-276.789	99.0598
548	3	211.133	5.21124	4.97167	69.4958	59.1806	-93.503	-175.692	-52.0724	112.998	91.4788	37.8788	62.6993	95.6861	-172.759	174.076	-158.176	161.791	-250.262	153.906	-126.587	255.5	-52.8031	-147.826	-102.666	370.45	-135.476	218.667	5.77542	108.6	-73.8495	51.2692	-164.082	183.85	-187.645	148.093	-276.789	99.0598
548	4	209.924	5.22452	4.9744	69.1617	58.7934	-93.503	-175.692	-52.0724	112.998	91.4788	37.8788	62.6993	95.6861	-172.759	174.076	-158.176	161.791	-246.543	155.301	-125.718	255.164	-57.8031	-144.546	-102.663	370.446	-135.469	218.681	5.76856	108.599	-73.8498	51.2915	-164.105	183.887	-187.679	148.094	-276.789	99.0598
548	5	212.272	5.22631	4.97801	69.3989	58.9666	-93.503	-175.692	-52.0724	112.998	91.4788	37.8788	62.6993	95.6861	-172.759	174.076	-158.176	161.791	-246.179	156.159	-126.479	255.498	-58.9145	-144.252	-101.538	366.4	-132.987	214.984	10.7686	107.482	-73.9687	50.7129	-163.527	183.7	-187.232	147.588	-277.026	99.0742
548	6	214.114	5.22326	4.97414	69.4838	59.2383	-93.503	-175.692	-52.0724	112.998	91.4788	37.8788	62.6993	95.6861	-172.759	174.076	-158.176	161.791	-246.179	156.159	-126.479	255.498	-58.9145	-144.252	-101.538	366.4	-132.987	214.984	10.7686	107.482	-74.0172	54.0031	-166.054	188.674	-192.232	146.345	-276.079	98.9411
549	1	192.35	5.20818	4.97776	69.842	59.7331	-93.6904	-175.624	-52.384	115.714	88.5563	38.1274	62.6993	95.6861	-172.759	174.076	-158.176	161.791	-250.598	155.664	-129.28	257.223	-53.9145	-148.82	-101.538	366.4	-132.987	214.984	10.7686	107.482	-74.0172	54.0031	-166.054	188.674	-192.232	146.345	-276.079	98.9411
549	2	183.74	5.21559	4.97888	69.177	59.0964	-93.6904	-175.624	-52.384	115.714	88.5563	38.1274	62.6697	94.3222	-171.111	173.456	-157.559	161.56	-248.752	156.425	-128.947	257.177	-56.5601	-147.22	-102.734	370.791	-135.754	218.646	5.76856	108.698	-73.9512	53.4066	-165.729	187.585	-191.113	146.51	-276.079	98.9411
549	3	185.571	5.21544	4.97777	69.3474	59.293	-93.1625	-170.624	-56.7312	114.33	89.633	39.1165	62.6696	94.3358	-171.123	173.47	-157.573	161.559	-248.208	156.585	-128.716	256.607	-56.5048	-146.7	-102.04	368.296	-134.237	216.343	8.88224	107.993	-73.9615	54.4478	-167.119	188.087	-191.497	146.952	-276.079	98.9411
549	4	189.113	5.20772	4.97565	69.7168	59.9501	-93.1625	-170.624	-56.7312	114.33	89.633	39.1165	62.6696	94.3358	-171.123	173.47	-157.573	161.559	-250.358	155.926	-129.543	256.437	-52.9357	-148.872	-101.928	368.166	-133.998	216.82	8.63732	107.988	-73.9888	58.5316	-172.119	191.904	-194.659	147.877	-276.079	98.9411
549	5	300.073	5.21049	4.99176	71.0843	61.6393	-91.1095	-160.025	-64.7383	107.424	95.3126	41.9793	62.7223	97.9901	-175.194	175.588	-159.503	161.913	-248.136	156.708	-128.809	256.553	-56.5624	-146.822	-101.36	368.322	-133.041	216.428	7.79323	107.509	-73.9932	58.1181	-173.613	193.795	-195.151	159.615	-285.714	99.8197
549	6	298.363	5.21379	4.99589	70.967	61.2322	-91.1095	-160.025	-64.7383	107.424	95.3126	41.9793	62.7223	97.9901	-175.194	175.588	-159.503	161.913	-248.136	156.708	-128.809	256.553	-56.5624	-146.822	-101.36	368.322	-133.041	216.428	7.79323	107.509	-74.076	54.4814	-168.613	192.198	-194.2	158.229	-285.539	99.7957
550	1	321.585	5.21334	4.9945	71.4924	61.9375	-91.512	-165.544	-59.7875	108.632	94.4333	41.1052	62.805	99.738	-177.266	176.798	-160.7	162.289	-250.334	156.367	-129.966	257.162	-53.9906	-149.003	-101.326	368.207	-132.967	216.314	7.90818	107.474	-74.0267	55.1724	-170.757	191.133	-192.551	161.105	-287.407	99.9523
550	2	310.362	5.2209	4.99465	71.3529	61.4254	-91.5029	-165.486	-59.8342	108.607	94.452	41.1199	62.77	98.1465	-175.347	176.063	-159.971	162.021	-248.118	157.374	-129.552	257.29	-57.4908	-147.026	-99.8913	363.291	-129.964	212.296	13.4337	106.135	-73.9815	51.7887	-166.719	188.775	-190.595	160.489	-287.472	99.9588
550	3	308.993	5.2207	4.99471	71.0312	61.2077	-91.5028	-165.484	-59.8358	108.607	94.4524	41.1202	62.77	98.1465	-175.347	176.063	-159.971	162.021	-247.923	157.43	-129.467	257.084	-57.4689	-146.838	-101.096	367.612	-132.645	216.01	8.43368	107.331	-73.9715	52.2372	-167.44	188.768	-190.506	160.77	-287.472	99.9588
550	4	311.445	5.21423	4.99102	71.259	61.6765	-91.5028	-165.484	-59.8358	108.607	94.4524	41.1202	62.77	98.1465	-175.347	176.063	-159.971	162.021	-249.246	157.037	-130.011	256.927	-55.1831	-148.212	-100.99	367.488	-132.419	216.477	8.19652	107.329	-73.9013	55.6553	-172.44	190.735	-191.676	162.112	-287.472	99.9588
550	5	738.185	5.23997	5.04448	75.1583	66.1203	-87.8597	-156.33	-65.7592	94.9755	107.214	44.3801	62.822	101.772	-179.09	179.034	-162.834	162.273	-251.886	156.41	-131.173	257.986	-52.8301	-151.138	-93.8496	349.27	-120.152	200.818	28.9185	99.9929	-73.8694	56.5086	-172.166	203.813	-203.143	173.241	-299.054	101.257
550	6	799.817	5.27404	5.12071	76.8561	67.7144	-87.2066	-149.73	-70.875	94.2047	107.138	46.0943	62.8145	100.646	-178.095	177.599	-161.376	162.24	-258.668	152.725	-129.696	259.76	-46.7096	-155.415	-91.8236	341.029	-119.412	203.164	39.4502	96.6527	-74.3141	54.0278	-171.562	203.622	-202.792	179.003	-313.756	102.791
551	1	590.119	5.26041	5.10582	76.4524	67.2491	-88.0669	-152.329	-69.2886	99.2047	102.228	45.528	62.8145	100.646	-178.095	177.599	-161.376	162.24	-256.526	155.941	-132.229	258.752	-48.5819	-154.497	-92.1802	342.043	-120.178	203.436	38.8938	96.9642	-74.3141	54.0278	-171.562	203.622	-202.792	179.003	-313.756	102.791
551	2	559.169	5.26359	5.11089	76.0045	66.7103	-88.0173	-151.755	-69.7432	99.1496	102.209	45.6722	62.758	97.9732	-174.938	176.171	-159.948	161.813	-256.981	155.796	-131.959	259.511	-49.0949	-154.567	-91.9115	341.107	-119.769	203.476	39.7315	96.7629	-74.2258	51.5942	-169.372	201.362	-200.662	179.243	-314.629	102.886
551	3	559.965	5.25974	5.10622	76.101	66.9118	-88.0173	-151.755	-69.7432	99.1496	102.209	45.6722	62.758	97.9732	-174.938	176.171	-159.948	161.813	-256.472	155.938	-131.744	259.007	-49.0829	-154.082	-92.2883	342.329	-120.624	204.051	38.8807	97.0117	-74.0995	54.8102	-174.372	201.78	-200.449	180.98	-314.629	102.886
551	4	557.674	5.27469	5.10226	76.1685	67.6839	-88.2121	-153.007	-68.8263	99.214	102.349	45.2561	62.755	98.3952	-175.213	176.979	-160.793	161.77	-256.869	155.906	-132.815	260.9	-50.871	-155.437	-92.8749	344.328	-121.955	204.781	37.5405	97.4332	-71.8871	63.6561	-192.239	197.775	-191.07	193.416	-322.335	103.722
551	5	559.029	5.28169	5.1091	76.4431	67.3901	-88.2121	-153.007	-68.8263	99.214	102.349	45.2561	62.755	98.3952	-175.213	176.979	-160.793	161.77	-256.869	155.906	-132.815	260.9	-50.871	-155.437	-94.3858	349.328	-125.449	207.243	34.064	98.6257	-72.0055	63.057	-191.513	197.501	-190.657	192.612	-322.548	103.745
551	6	563.284	5.28245	5.10996	76.4966	67.2982	-88.2121	-153.007	-68.8263	99.214	102.349	45.2561	62.755	98.3952	-175.213	176.979	-160.793	161.77	-256.869	155.906	-132.815	260.9	-50.871	-155.437	-95.1381	350.868	-126.397	210.194	31.2367	98.9489	-71.2412	64.3599	-196.513	194.122	-185.953	195.978	-323.933	103.537
552	1	474.149	5.27455	5.09821	75.9175	66.749	-89.0559	-155.528	-67.2927	104.214	97.4238	44.7209	62.755	98.3952	-175.213	176.979	-160.793	161.77	-252.82	160.039	-135.372	260.151	-55.6704	-153.125	-95.1381	350.868	-126.397	210.194	31.2367	98.9489	-71.2412	64.3599	-196.513	194.122	-185.953	195.978	-323.933	103.537
552	2	445.266	5.28594	5.1003	75.3063	66.0849	-89.0559	-155.528	-67.2927	104.214	97.4238	44.7209	62.6777	94.8219	-170.928	175.287	-159.12	161.184	-249.6	161.763	-135.307	260.51	-60.6704	-150.47	-95.3009	351.508	-126.915	210.229	31.0522	99.1254	-71.2412	64.3599	-196.513	194.122	-185.953	195.978	-323.933	103.537
552	3	444.652	5.28664	5.10294	74.7785	65.2988	-89.0559	-155.528	-67.2927	104.214	97.4238	44.7209	62.6777	94.8219	-170.928	175.287	-159.12	161.184	-248.261	162.082	-134.656	259.072	-60.4795	-149.154	-96.4731	355.752	-129.997	212.482	27.8271	100.005	-71.6693	60.4955	-191.513	191.481	-184.27	195.738	-323.933	103.537
552	4	444.253	5.28561	5.10608	74.7257	64.8335	-89.0559	-155.528	-67.2927	104.214	97.4238	44.7209	62.6777	94.8219	-170.928	175.287	-159.12	161.184	-249.539	161.709	-135.167	258.804	-58.1471	-150.485	-96.2658	355.57	-129.484	213.622	27.0835	100.07	-71.8103	55.736	-186.513	189.23	-182.125	195.216	-323.933	103.537
552	5	443.31	5.29736	5.11339	74.3233	64.4828	-89.0559	-155.528	-67.2927	104.214	97.4238	44.7209	62.6777	94.8219	-170.928	175.287	-159.12	161.184	-246.883	163.052	-134.951	259.566	-63.1471	-148.143	-96.9473	357.963	-131.182	215.054	25.116	100.613	-71.9155	55.2636	-185.913	189.048	-181.825	194.492	-323.984	103.546
552	6	445.736	5.29449	5.1108	74.2945	64.5773	-89.0559	-155.528	-67.2927	104.214	97.4238	44.7209	62.6777	94.8219	-170.928	175.287	-159.12	161.184	-246.883	163.052	-134.951	259.566	-63.1471	-148.143	-96.9473	357.963	-131.182	215.054	25.116	100.613	-71.436	55.4833	-189.286	185.083	-176.825	197.799	-324.94	103.402
553	1	494.066	5.28679	5.11126	74.5877	64.9592	-89.0666	-160.416	-62.4449	105.611	96.4049	44.2929	62.7321	95.6701	-172.128	175.342	-159.156	161.472	-250.657	163.657	-138.281	259.998	-57.9259	-152.167	-97.0595	358.456	-131.532	215.231	24.7586	100.722	-71.4698	55.1705	-188.866	184.752	-176.601	197.5	-324.642	103.365
553	2	462.77	5.2827	5.11522	74.1695	64.4408	-89.0666	-160.416	-62.4449	105.611	96.4049	44.2929	62.6402	91.5075	-167.128	173.389	-157.224	160.782	-253.638	162.75	-138.957	260.233	-53.9816	-154.62	-97.4677	360.088	-132.787	215.895	23.7127	101.099	-71.6467	52.5882	-184.976	184.1	-176.566	196.5	-324.642	103.365
553	3	462.952	5.28517	5.11969	73.6436	63.8253	-89.0666	-160.416	-62.4449	105.611	96.4049	44.2929	62.6402	91.5075	-167.128	173.389	-157.224	160.782	-253.006	162.889	-138.639	259.582	-53.9362	-153.997	-98.8236	365.088	-136.376	219.076	19.3325	102.141	-71.8884	49.0767	-181.168	180.093	-173.099	196.411	-324.642	103.365
553	4	463.141	5.28753	5.11504	73.6659	64.1056	-89.0666	-160.416	-62.4449	105.611	96.4049	44.2929	62.6402	91.5075	-167.128	173.389	-157.224	160.782	-251.103	163.69	-138.587	259.299	-56.1271	-152.658	-98.7759	365.032	-136.256	219.301	19.1942	102.151	-71.5825	53.3291	-186.054	185.093	-177.448	197.099	-324.642	103.365
553	5	463.587	5.28873	5.11699	73.3573	63.9458	-89.0666	-160.416	-62.4449	105.611	96.4049	44.2929	62.6402	91.5075	-167.128	173.389	-157.224	160.782	-251.103	163.69	-138.587	259.299	-56.1271	-152.658	-100.107	370.032	-139.832	222.724	14.5489	103.221	-71.5993	53.2574	-185.96	185.069	-177.406	196.983	-324.665	103.369
553	6	462.566	5.28795	5.11686	73.2845	63.8703	-89.0666	-160.416	-62.4449	105.611	96.4049	44.2929	62.6402	91.5075	-167.128	173.389	-157.224	160.782	-251.103	163.69	-138.587	259.299	-56.1271	-152.658	-100.107	370.032	-139.832	222.724	14.5489	103.221	-71.3854	52.0292	-186.85	180.636	-172.406	199.369	-325.524	103.241
554	1	450.522	5.3005	5.11926	73.0843	63.6026	-89.106	-160.504	-62.4026	105.837	96.1807	44.2705	62.6402	91.5075	-167.128	173.389	-157.224	160.782	-247.456	165.135	-138.153	259.212	-61.1271	-149.73	-99.6549	368.302	-138.61	221.422	16.297	102.862	-71.3854	52.0292	-186.85	180.636	-172.406	199.369	-325.524	103.241
554	2	471.906	5.28183	5.11085	73.3885	63.8459	-88.7565	-159.105	-63.4295	104.548	97.3254	44.6729	62.6371	91.6352	-167.238	173.556	-157.381	160.784	-249.451	165.221	-139.29	259.145	-58.437	-151.627	-98.8538	367.357	-137.866	221.24	16.6255	102.444	-71.3982	51.8347	-186.547	180.331	-172.245	198.661	-324.788	103.185
554	3	423.298	5.32572	5.10862	72.5258	62.8298	-89.5039	-162.514	-60.9153	106.815	95.4391	43.6835	62.6326	90.3395	-165.789	172.821	-156.72	160.647	-242.347	166.876	-138.249	258.131	-65.9494	-146.045	-99.8137	368.582	-139.888	223.033	15.5477	103.224	-71.4719	51.0878	-186.018	178.977	-170.949	198.872	-324.981	103.048
554	4	421.703	5.32994	5.11436	72.4065	62.3733	-89.5039	-162.514	-60.9153	106.815	95.4391	43.6835	62.6326	90.3395	-165.789	172.821	-156.72	160.647	-242.702	166.867	-138.611	257.861	-64.9384	-146.591	-99.7428	368.492	-139.708	223.343	15.3605	103.235	-71.834	46.7833	-181.018	174.582	-167.169	198.14	-324.981	103.048
554	5	421.313	5.33164	5.11652	72.718	62.5271	-89.5039	-162.514	-60.9153	106.815	95.4391	43.6835	62.6326	90.3395	-165.789	172.821	-156.72	160.647	-242.671	166.92	-138.644	257.934	-65.0925	-146.561	-98.4423	363.492	-136.095	219.91	20.08	102.222	-71.8568	46.6949	-180.896	174.565	-167.127	197.979	-324.84	103.033
554	6	420.851	5.32742	5.11172	72.8146	62.8959	-89.5039	-162.514	-60.9153	106.815	95.4391	43.6835	62.6326	90.3395	-165.789	172.821	-156.72	160.647	-242.671	166.92	-138.644	257.934	-65.0925	-146.561	-98.4423	363.492	-136.095	219.91	20.08	102.222	-71.5066	49.7581	-185.896	175.928	-167.573	200.341	-325.567	102.925
555	1	400.025	5.32069	5.10938	72.5307	62.8306	-89.7332	-162.985	-60.7094	108.176	94.0768	43.5666	62.6326	90.3395	-165.789	172.821	-156.72	160.647	-243.481	167.096	-139.454	258.126	-64.046	-147.471	-99.7545	368.492	-139.785	222.913	15.8454	103.264	-71.5066	49.7581	-185.896	175.928	-167.573	200.341	-325.567	102.925
555	2	394.019	5.32066	5.11032	72.7786	62.9374	-89.7332	-162.985	-60.7094	108.176	94.0768	43.5666	62.6161	89.5975	-164.897	172.473	-156.375	160.523	-243.703	167.089	-139.59	258.208	-63.8098	-147.679	-98.4362	363.492	-136.201	219.38	20.655	102.246	-71.5066	49.7581	-185.896	175.928	-167.573	200.341	-325.567	102.925
555	3	396.374	5.31641	5.1059	72.665	63.2771	-89.7308	-162.956	-60.7341	108.166	94.0848	43.572	62.6161	89.5975	-164.897	172.473	-156.375	160.523	-243.564	167.116	-139.512	258.053	-63.784	-147.538	-99.6221	367.992	-139.477	222.239	16.697	103.163	-71.0371	53.874	-190.896	180.708	-171.605	201.225	-325.567	102.925
555	4	432.624	5.31295	5.09941	73.0929	63.2847	-90.0152	-165.411	-58.4341	108.44	93.933	43.0825	62.8227	92.2292	-168.599	174.072	-158.093	161.535	-246.45	166.581	-141.119	257.023	-58.0224	-150.644	-99.4025	367.707	-138.921	223.179	16.1342	103.191	-71.309	49.3807	-185.916	177.347	-168.632	200.632	-325.64	102.941
555	5	431.661	5.31621	5.10303	73.4077	63.452	-90.0152	-165.411	-58.4341	108.44	93.933	43.0825	62.8227	92.2292	-168.599	174.072	-158.093	161.535	-246.45	166.581	-141.119	257.023	-58.0224	-150.644	-98.0451	362.707	-135.173	219.665	20.9647	102.137	-71.3167	49.3507	-185.874	177.34	-168.618	200.578	-325.521	102.922
555	6	533.385	5.38299	5.09588	73.6743	64.7438	-90.075	-166.556	-57.4878	108.565	93.9082	42.8743	63.9952	90.035	-170.865	170.361	-154.562	168.239	-247.699	164.823	-140.02	256.586	-55.5474	-151.702	-98.1888	363.103	-135.375	220.055	20.3754	102.193	-68.0293	59.2836	-198.096	187.61	-177.024	204.561	-325.422	102.807
556	1	537.78	5.40865	5.09728	73.5061	64.6327	-90.5845	-172.24	-52.5947	108.398	94.4978	41.7174	64.067	91.5543	-172.5	171.936	-156.164	168.497	-247.19	165.495	-141.164	255.498	-54.6383	-151.986	-99.1103	366.62	-137.974	222.163	17.4019	102.927	-68.2475	57.5306	-196.175	184.82	-174.768	203.007	-323.896	102.645
556	2	531.239	5.39975	5.09455	73.2759	64.4987	-90.5845	-172.24	-52.5947	108.398	94.4978	41.7174	64.0274	90.5561	-171.236	171.486	-155.714	168.237	-248.91	164.95	-141.588	255.595	-52.2674	-153.45	-100.541	371.62	-141.953	225.768	12.4418	104.049	-68.2935	57.1831	-195.588	184.837	-174.897	202.824	-323.896	102.645
556	3	531.065	5.40061	5.09593	73.4852	64.49	-90.5845	-172.24	-52.5947	108.398	94.4978	41.7174	64.0274	90.5564	-171.236	171.486	-155.714	168.236	-248.548	165.025	-141.387	255.222	-52.2465	-153.081	-99.2533	366.62	-138.345	222.192	17.3252	103.027	-68.4034	56.3267	-194.628	183.843	-174.105	202.893	-323.896	102.645
556	4	532.291	5.41465	5.09845	73.1331	64.0118	-90.5845	-172.24	-52.5947	108.398	94.4978	41.7174	64.0274	90.5564	-171.236	171.486	-155.714	168.236	-244.592	166.565	-140.939	254.829	-57.2465	-150.024	-99.1814	366.532	-138.163	222.515	17.1263	103.039	-68.4443	55.4051	-193.641	183.386	-173.681	202.79	-323.896	102.645
556	5	550.414	5.43363	5.09152	72.6707	63.525	-91.0448	-174.068	-51.1271	109.703	93.3315	41.1899	64.0123	90.0694	-170.68	171.069	-155.299	168.133	-240.133	167.559	-139.768	254.89	-63.2137	-145.869	-99.7166	367.314	-139.675	224.25	16.3193	103.505	-68.4343	56.7251	-195.439	184.171	-174.052	204.518	-325.977	102.748
556	6	545.093	5.43339	5.0921	72.582	63.3854	-91.0448	-174.068	-51.1271	109.703	93.3315	41.1899	64.0123	90.0694	-170.68	171.069	-155.299	168.133	-240.133	167.559	-139.768	254.89	-63.2137	-145.869	-99.7166	367.314	-139.675	224.25	16.3193	103.505	-68.317	54.8805	-195.372	179.622	-169.052	206.844	-327.041	102.591
557	1	508.905	5.4336	5.09302	72.8932	63.5343	-91.0668	-174.072	-51.1485	109.865	93.1657	41.187	64.0123	90.0694	-170.68	171.069	-155.299	168.133	-240.216	167.571	-139.849	254.909	-63.1028	-145.963	-98.391	362.314	-136.045	220.94	20.8976	102.511	-68.317	54.8805	-195.372	179.622	-169.052	206.844	-327.041	102.591
557	2	480.258	5.43042	5.09451	72.2523	62.7729	-91.0668	-174.072	-51.1485	109.865	93.1657	41.187	63.8557	86.1242	-165.68	169.299	-153.53	167.103	-240.664	167.594	-140.239	255.068	-62.5208	-146.452	-99.4925	366.593	-139.251	223.211	17.5671	103.368	-68.604	52.7003	-192.153	178.553	-168.571	206.026	-327.041	102.591
557	3	482.402	5.48745	5.09441	70.8971	60.8859	-90.8504	-171.115	-53.7418	109.376	93.5143	41.7294	63.865	84.9883	-164.49	168.482	-152.759	167.036	-237.734	161.152	-130.627	252.965	-64.665	-141.312	-104.703	379.475	-149.232	234.11	4.12361	107.889	-69.9087	47.0153	-183.918	171.785	-163.544	204.42	-327.924	102.715
557	4	479.623	5.47883	5.08575	71.1682	61.2048	-90.8504	-171.115	-53.7418	109.376	93.5143	41.7294	63.865	84.9883	-164.49	168.482	-152.759	167.036	-238.831	161.536	-132.687	251.604	-60.4102	-143.707	-104.257	378.841	-148.143	235.584	3.30253	107.875	-69.1923	49.2996	-187.759	176.785	-167.304	205.639	-327.924	102.715
557	5	489.811	5.518	5.08726	71.5676	61.5398	-91.4785	-175.155	-50.3528	110.251	92.9648	40.6837	64.1203	83.2294	-160.53	178.077	-164.035	166.854	-236.346	168.707	-142.08	248.464	-58.3629	-144.411	-101.889	371.303	-144.067	228.888	13.9008	106.011	-69.5489	48.8391	-186.3	179.187	-169.128	202.616	-326.184	102.636
557	6	488.678	5.52195	5.09239	71.4351	61.172	-91.4785	-175.155	-50.3528	110.251	92.9648	40.6837	64.1203	83.2294	-160.53	178.077	-164.035	166.854	-236.346	168.707	-142.08	248.464	-58.3629	-144.411	-101.889	371.303	-144.067	228.888	13.9008	106.011	-69.846	45.2985	-182.737	174.187	-164.533	202.75	-326.489	102.592
558	1	432.951	5.50018	5.08628	71.6346	61.5218	-91.9824	-175.129	-50.9871	114.266	88.826	40.6732	64.1203	83.2295	-160.53	178.077	-164.035	166.854	-239.729	169.759	-146.443	249.161	-53.3629	-148.695	-101.889	371.303	-144.067	228.888	13.9008	106.011	-69.846	45.2985	-182.737	174.187	-164.533	202.75	-326.489	102.592
558	2	429.048	5.498	5.08681	71.8783	61.5774	-91.9824	-175.129	-50.9871	114.266	88.826	40.6732	64.082	82.375	-159.464	177.575	-163.513	166.625	-240.097	169.585	-146.496	249.186	-52.8548	-149.016	-100.515	366.303	-140.428	225.442	18.6194	105.034	-69.846	45.2985	-182.737	174.187	-164.533	202.75	-326.489	102.592
558	3	432.046	5.49824	5.09183	72.1029	61.8336	-91.8648	-174.753	-51.2789	113.841	89.2211	40.7835	64.0707	82.6649	-159.712	177.866	-163.797	166.598	-240.309	169.616	-146.675	249.121	-52.4412	-149.244	-99.9115	363.518	-138.247	222.515	21.748	104.943	-69.8224	45.4621	-182.914	174.387	-164.736	202.572	-326.193	102.57
558	4	434.494	5.4896	5.08564	72.3549	62.2558	-91.8648	-174.753	-51.2789	113.841	89.2211	40.7835	64.0707	82.6649	-159.712	177.866	-163.797	166.598	-241.457	169.395	-147.285	248.937	-50.3983	-150.452	-99.7788	363.377	-137.92	223.095	21.3671	104.953	-69.2668	48.1394	-186.587	179.387	-168.791	203.407	-326.193	102.57
558	5	435.372	5.49069	5.08747	72.019	62.1041	-91.8648	-174.753	-51.2789	113.841	89.2211	40.7835	64.0707	82.6649	-159.712	177.866	-163.797	166.598	-241.457	169.395	-147.285	248.937	-50.3983	-150.452	-101.124	368.377	-141.64	226.053	17.2318	105.926	-69.2892	48.0634	-186.478	179.367	-168.754	203.265	-326.659	102.655
558	6	433.735	5.49734	5.09574	72.1119	61.7697	-91.8648	-174.753	-51.2789	113.841	89.2211	40.7835	64.0707	82.6649	-159.712	177.866	-163.797	166.598	-241.457	169.395	-147.285	248.937	-50.3983	-150.452	-100.235	364.346	-138.599	224.178	20.2554	105.171	-69.5713	44.6205	-183.1	174.367	-164.122	203.505	-327.274	102.564
559	1	433.102	5.49674	5.09647	71.8413	61.709	-91.8831	-174.754	-51.2997	113.984	89.0738	40.7826	64.0701	82.7207	-159.773	177.901	-163.831	166.603	-241.658	169.342	-147.354	248.946	-50.1121	-150.632	-101.546	369.346	-142.36	227.041	16.1828	106.123	-69.5713	44.6205	-183.1	174.367	-164.122	203.505	-327.274	102.564
559	2	430.671	5.49309	5.09523	72.1658	61.954	-91.8831	-174.754	-51.2997	113.984	89.0738	40.7826	64.0428	82.107	-159.009	177.54	-163.455	166.44	-241.952	169.244	-147.43	248.956	-49.6939	-150.888	-100.204	364.346	-138.679	223.746	20.7218	105.159	-69.3988	46.1643	-184.821	176.555	-166.062	203.715	-327.274	102.564
559	3	427.191	5.49168	5.09357	72.0115	62.0557	-91.6941	-172.88	-52.9313	113.482	89.4713	41.1447	63.9893	82.925	-159.497	178.595	-164.494	166.158	-241.671	169.294	-147.245	248.664	-49.6844	-150.588	-101.524	369.346	-142.416	226.693	16.5703	106.104	-69.2662	47.3606	-186.217	178.089	-167.396	203.942	-327.274	102.564
559	4	426.438	5.49621	5.10004	71.8956	61.6294	-91.6941	-172.88	-52.9313	113.482	89.4713	41.1447	63.9891	82.9416	-159.515	178.607	-164.506	166.161	-241.926	169.216	-147.322	248.664	-49.3068	-150.817	-101.5	369.316	-142.356	226.79	16.5091	106.105	-69.6868	43.0874	-181.338	173.089	-163.047	203.294	-327.274	102.564
559	5	429.219	5.50423	5.09514	72.0503	61.6874	-91.485	-171.234	-54.2792	112.933	89.8792	41.537	63.9652	84.0968	-160.637	179.431	-165.265	166.101	-241.894	166.279	-142.815	249.912	-52.3148	-149.324	-101.354	368.768	-141.958	226.433	17.0169	106.001	-69.6652	43.3111	-181.431	173.758	-163.69	203.202	-327.301	102.608
559	6	429.817	5.49934	5.08957	72.159	62.0785	-91.485	-171.234	-54.2792	112.933	89.8792	41.537	63.9652	84.0968	-160.637	179.431	-165.265	166.101	-241.894	166.279	-142.815	249.912	-52.3148	-149.324	-101.354	368.768	-141.958	226.433	17.0169	106.001	-69.2121	46.5294	-186.431	176.16	-165.114	205.514	-328.097	102.49
560	1	426.882	5.49946	5.09058	72.4649	62.2216	-91.5176	-171.264	-54.2889	113.171	89.6363	41.5296	63.9652	84.097	-160.637	179.431	-165.265	166.101	-242.082	166.244	-142.905	249.929	-52.051	-149.501	-100.04	363.768	-138.27	223.144	21.5417	105.068	-69.2121	46.5294	-186.431	176.16	-165.114	205.514	-328.097	102.49
560	2	425.636	5.49813	5.09117	72.163	62.1144	-91.5176	-171.264	-54.2889	113.171	89.6363	41.5296	63.951	83.7618	-160.223	179.231	-165.057	166.016	-242.291	166.166	-142.956	249.945	-51.7594	-149.687	-101.323	368.768	-142.047	225.989	17.5035	105.995	-69.2121	46.5294	-186.431	176.16	-165.114	205.514	-328.097	102.49
560	3	425.02	5.49691	5.08928	72.6204	62.5213	-91.3923	-169.91	-55.4614	112.779	89.9476	41.7851	63.9052	84.4786	-160.683	180.152	-165.966	165.809	-242.045	166.217	-142.806	249.688	-51.7455	-149.428	-100.039	363.768	-138.309	222.817	21.8987	105.061	-68.9617	48.5225	-188.789	178.749	-167.334	205.891	-328.097	102.49
560	4	424.154	5.49999	5.09448	72.518	62.0725	-91.3923	-169.91	-55.4614	112.779	89.9476	41.7851	63.9052	84.4788	-160.684	180.153	-165.966	165.809	-242.43	166.125	-142.976	249.662	-51.1183	-149.81	-99.9558	363.679	-138.106	223.176	21.6617	105.067	-69.3283	44.0045	-183.789	174.33	-163.42	205.321	-328.097	102.49
560	5	424.93	5.5013	5.09663	72.2309	61.9654	-91.3923	-169.91	-55.4614	112.779	89.9476	41.7851	63.9052	84.4788	-160.684	180.153	-165.966	165.809	-242.43	166.125	-142.976	249.662	-51.1183	-149.81	-101.295	368.679	-141.838	226.145	17.5238	106.033	-69.381	43.8382	-183.54	174.299	-163.348	204.98	-327.764	102.449
560	6	426.091	5.49619	5.0908	72.3608	62.3841	-91.3923	-169.91	-55.4614	112.779	89.9476	41.7851	63.9052	84.4788	-160.684	180.153	-165.966	165.809	-242.43	166.125	-142.976	249.662	-51.1183	-149.81	-101.295	368.679	-141.838	226.145	17.5238	106.033	-68.8657	47.3106	-188.54	177.674	-165.758	206.906	-328.372	102.359
561	1	423.475	5.49654	5.09191	72.6643	62.5229	-91.4195	-169.943	-55.4615	112.975	89.7483	41.7774	63.9052	84.4789	-160.684	180.153	-165.966	165.809	-242.577	166.09	-143.034	249.673	-50.9108	-149.945	-99.9872	363.679	-138.138	222.871	22.0227	105.103	-68.8657	47.3106	-188.54	177.674	-165.758	206.906	-328.372	102.359
561	2	422.328	5.49513	5.09254	72.3652	62.4191	-91.4195	-169.943	-55.4615	112.975	89.7483	41.7774	63.8915	84.1468	-160.276	179.952	-165.758	165.727	-242.818	166.006	-143.097	249.688	-50.5728	-150.158	-101.263	368.679	-141.925	225.709	18.0006	106.026	-68.8657	47.3106	-188.54	177.674	-165.758	206.906	-328.372	102.359
561	3	421.106	5.49828	5.09643	72.6304	62.3754	-91.4195	-169.943	-55.4615	112.975	89.7483	41.7774	63.8661	84.5207	-160.512	180.447	-166.247	165.618	-242.674	166.037	-143.01	249.539	-50.5666	-150.006	-99.9833	363.679	-138.179	222.54	22.3829	105.094	-69.0912	45.6203	-186.541	175.483	-163.911	206.65	-328.372	102.359
561	4	423.545	5.49156	5.09098	72.8438	62.8279	-91.4195	-169.943	-55.4615	112.975	89.7483	41.7774	63.8661	84.5207	-160.512	180.447	-166.247	165.618	-243.328	165.854	-143.242	249.538	-49.579	-150.614	-99.9447	363.638	-138.084	222.708	22.2718	105.097	-68.5508	48.9307	-190.632	180.483	-168.103	207.358	-328.372	102.359
561	5	424.499	5.49274	5.09292	72.5226	62.6878	-91.4195	-169.943	-55.4615	112.975	89.7483	41.7774	63.8661	84.5207	-160.512	180.447	-166.247	165.618	-243.328	165.854	-143.242	249.538	-49.579	-150.614	-101.278	368.638	-141.823	225.681	18.1442	106.06	-68.5797	48.8353	-190.49	180.456	-168.058	207.176	-328.633	102.411
561	6	423.458	5.49521	5.09644	72.4079	62.4086	-91.4195	-169.943	-55.4615	112.975	89.7483	41.7774	63.8661	84.5207	-160.512	180.447	-166.247	165.618	-243.328	165.854	-143.242	249.538	-49.579	-150.614	-101.278	368.638	-141.823	225.681	18.1442	106.06	-68.7578	45.8873	-188.206	175.456	-163.153	208.279	-329.35	102.305
562	1	419.251	5.50658	5.09785	72.18	62.0951	-91.4342	-169.961	-55.4616	113.08	89.6408	41.7732	63.8661	84.5207	-160.512	180.447	-166.247	165.618	-239.815	166.958	-142.248	249.389	-54.579	-147.526	-100.955	367.392	-140.898	224.867	19.26	105.829	-68.7578	45.8873	-188.206	175.456	-163.153	208.279	-329.35	102.305
562	2	456.125	5.51474	5.08942	73.0084	63.0639	-91.7224	-173.821	-52.1118	113.287	89.7052	41.0462	63.9068	87.4649	-163.8	183.371	-169.182	166.333	-243.517	165.253	-143.529	247.289	-46.2105	-151.493	-100.186	364.555	-138.828	222.997	21.8123	105.256	-68.2504	47.7617	-189.865	177.472	-165.274	208.946	-329.502	102.338
562	3	456.138	5.51689	5.09301	72.6263	62.7245	-91.7224	-173.821	-52.1118	113.287	89.7052	41.0462	63.9068	87.4651	-163.8	183.371	-169.183	166.333	-243.359	165.287	-143.433	247.131	-46.2111	-151.326	-101.493	369.555	-142.58	225.976	17.6513	106.192	-68.5422	45.7644	-187.493	174.822	-163.06	208.671	-329.502	102.338
562	4	452.258	5.52804	5.0922	72.3379	62.4368	-91.7224	-173.821	-52.1118	113.287	89.7052	41.0462	63.9068	87.4651	-163.8	183.371	-169.183	166.333	-239.405	166.707	-142.662	246.579	-51.2111	-148.118	-101.428	369.475	-142.417	226.238	17.4838	106.193	-68.3502	46.819	-188.825	176.471	-164.429	208.915	-329.502	102.338
562	5	477.789	5.52527	5.09315	73.0123	63.0429	-92.1557	-177.555	-48.7783	113.712	89.5061	40.2449	63.8778	89.4238	-165.77	185.61	-171.47	166.556	-241.842	167.256	-145.544	245.793	-46.2266	-150.998	-100.325	365.083	-139.125	223.433	21.3946	105.401	-68.4382	46.4842	-187.971	177.19	-165.144	208.407	-329.508	102.377
562	6	476.735	5.53052	5.09966	72.8103	62.6253	-92.1557	-177.555	-48.7783	113.712	89.5061	40.2449	63.8778	89.4238	-165.77	185.61	-171.47	166.556	-241.842	167.256	-145.544	245.793	-46.2266	-150.998	-100.676	366.281	-140.017	224.337	20.2519	105.626	-68.8783	42.9193	-184.004	172.19	-160.743	208.12	-329.737	102.343
563	1	463.714	5.54108	5.09273	72.5531	62.3238	-92.2373	-177.912	-48.4999	114.059	89.1721	40.1663	63.8847	89.3214	-165.694	185.468	-171.329	166.568	-240.018	166.781	-144.113	244.969	-47.699	-149.044	-101.403	367.396	-141.173	225.506	19.1209	106.152	-68.8496	43.2628	-184.153	173.124	-161.646	208.143	-329.967	102.393
563	2	461.368	5.54179	5.09411	72.8424	62.4291	-92.2373	-177.912	-48.4999	114.059	89.1721	40.1663	63.8794	89.184	-165.527	185.381	-171.239	166.534	-240.038	166.773	-144.117	244.971	-47.6718	-149.062	-100.095	362.396	-137.43	222.394	23.4389	105.218	-68.8496	43.2628	-184.153	173.124	-161.646	208.143	-329.967	102.393
563	3	462.354	5.53986	5.09223	72.5848	62.4153	-91.6947	-172.912	-52.8598	112.779	90.1922	41.1505	63.8793	89.1847	-165.527	185.382	-171.24	166.534	-239.619	166.86	-143.85	244.546	-47.6668	-148.612	-101.321	367.036	-140.925	225.016	19.7296	106.085	-68.7064	44.3201	-185.405	174.621	-162.963	208.403	-329.967	102.393
563	4	464.267	5.53341	5.08572	72.7567	62.7637	-91.6947	-172.912	-52.8598	112.779	90.1922	41.1505	63.8793	89.1847	-165.527	185.382	-171.24	166.534	-239.89	166.792	-143.976	244.522	-47.2106	-148.892	-101.237	366.94	-140.718	225.359	19.5053	106.087	-68.1202	47.0034	-188.957	179.621	-167.068	209.145	-329.967	102.393
563	5	498.289	5.54293	5.09623	72.8891	62.9559	-91.8607	-178.299	-48.0341	111.66	91.6339	40.2206	63.8584	89.6135	-165.887	185.941	-171.799	166.522	-241.265	166.598	-144.813	244.274	-44.7849	-150.334	-101.503	368.372	-141.633	226.063	18.5698	106.312	-68.192	46.3879	-188.455	178.299	-165.862	208.765	-329.538	102.323
563	6	496.266	5.54983	5.10473	72.9793	62.6272	-91.8607	-178.299	-48.0341	111.66	91.6339	40.2206	63.8584	89.6135	-165.887	185.941	-171.799	166.522	-241.265	166.598	-144.813	244.274	-44.7849	-150.334	-100.647	364.443	-138.646	224.293	21.4489	105.589	-68.5506	43.0393	-185.038	173.299	-161.304	208.907	-330.138	102.234
564	1	487.317	5.55951	5.10517	72.6718	62.2793	-91.8914	-178.271	-48.0961	111.918	91.3666	40.2237	63.8584	89.6135	-165.887	185.941	-171.799	166.522	-237.781	167.87	-143.992	244.158	-49.7849	-147.265	-100.647	364.443	-138.646	224.293	21.4489	105.589	-68.5506	43.0393	-185.038	173.299	-161.304	208.907	-330.138	102.234
564	2	483.082	5.55821	5.10564	72.3632	62.1585	-91.8914	-178.271	-48.0961	111.918	91.3666	40.2237	63.8403	89.1368	-165.308	185.637	-171.485	166.406	-238.037	167.707	-143.975	244.216	-49.4863	-147.474	-101.931	369.443	-142.443	227.144	17.4186	106.51	-68.5506	43.0393	-185.038	173.299	-161.304	208.907	-330.138	102.234
564	3	482.678	5.55847	5.10585	72.6602	62.3112	-91.689	-176.457	-49.6716	111.451	91.742	40.5845	63.8403	89.1368	-165.308	185.637	-171.485	166.406	-237.843	167.746	-143.849	244.016	-49.4798	-147.264	-100.65	364.443	-138.681	223.971	21.8043	105.587	-68.4656	43.618	-185.724	174.142	-162.041	209.041	-330.138	102.234
564	4	484.829	5.55142	5.09938	72.851	62.6592	-91.689	-176.457	-49.6716	111.451	91.742	40.5845	63.8403	89.1368	-165.308	185.637	-171.485	166.406	-238.372	167.662	-144.215	243.871	-48.4085	-147.905	-100.54	364.326	-138.416	224.432	21.497	105.593	-67.8506	46.1044	-189.094	179.142	-166.122	209.777	-330.138	102.234
564	5	485.663	5.5522	5.10093	72.5227	62.5156	-91.689	-176.457	-49.6716	111.451	91.742	40.5845	63.8403	89.1368	-165.308	185.637	-171.485	166.406	-238.372	167.662	-144.215	243.871	-48.4085	-147.905	-101.87	369.326	-142.178	227.382	17.3855	106.543	-67.8695	46.0474	-189.007	179.127	-166.096	209.66	-330.667	102.342
564	6	483.837	5.55921	5.10953	72.5919	62.1734	-91.689	-176.457	-49.6716	111.451	91.742	40.5845	63.8403	89.1368	-165.308	185.637	-171.485	166.406	-238.372	167.662	-144.215	243.871	-48.4085	-147.905	-101.14	365.674	-139.388	225.988	19.8813	105.873	-68.1695	42.8493	-185.978	174.127	-161.426	210.111	-331.487	102.219
565	1	470.545	5.54817	5.11083	72.8721	62.5312	-91.8481	-176.394	-49.9108	112.738	90.415	40.5851	63.8403	89.1368	-165.308	185.637	-171.485	166.406	-241.815	167.127	-146.195	244.166	-43.4085	-151.402	-101.14	365.674	-139.388	225.988	19.8813	105.873	-68.1695	42.8493	-185.978	174.127	-161.426	210.111	-331.487	102.219
565	2	465.708	5.58149	5.09204	72.3969	61.6673	-92.5495	-181.156	-45.7315	114.265	89.1405	39.5652	63.8773	88.0051	-164.445	184.092	-169.9	166.525	-236.042	165.162	-140.224	243.264	-51.1375	-144.755	-101.16	362.882	-138.424	225.891	21.8016	106.001	-68.0768	43.9316	-186.71	176.526	-163.751	210.229	-331.96	102.326
565	3	466.496	5.58141	5.09229	72.1027	61.5908	-92.21	-178.224	-48.2825	113.541	89.7195	40.1535	63.8761	88.0234	-164.459	184.117	-169.924	166.522	-235.864	165.204	-140.113	243.079	-51.1281	-144.565	-102.494	367.882	-142.225	228.59	17.9138	106.917	-68.0419	44.0966	-186.875	176.692	-163.917	210.273	-331.96	102.326
565	4	466.849	5.57849	5.09461	72.3024	61.7567	-92.21	-178.224	-48.2825	113.541	89.7195	40.1535	63.8761	88.0241	-164.459	184.117	-169.925	166.522	-237.883	165.219	-142.273	242.095	-46.1281	-147.562	-102.314	367.68	-141.795	229.269	17.4673	106.917	-68.0419	44.0966	-186.875	176.692	-163.917	210.273	-331.96	102.326
565	5	464.605	5.58326	5.09886	72.5289	61.7579	-92.21	-178.224	-48.2825	113.541	89.7195	40.1535	63.8761	88.0241	-164.459	184.117	-169.925	166.522	-237.102	165.483	-141.897	242.453	-47.914	-146.713	-101.023	362.68	-137.992	226.378	21.6058	106.028	-68.1148	43.8817	-186.542	176.641	-163.823	209.814	-331.555	102.252
565	6	518.348	5.59215	5.10017	73.5416	62.8604	-92.4673	-180.99	-45.8974	113.834	89.5981	39.6059	63.8906	91.1104	-167.83	187.362	-173.176	167.303	-241.187	163.354	-143.376	239.984	-37.8344	-151.528	-100.14	359.542	-135.639	224.57	24.056	105.361	-67.6715	44.6429	-188.016	173.891	-161.646	209.244	-329.456	101.857
566	1	651.175	5.60272	5.0985	73.847	63.7891	-93.5327	-191.365	-36.4425	115.974	87.7894	37.825	64.0688	95.0389	-171.171	192.966	-178.774	167.714	-240.967	168.082	-148.99	239.132	-36.526	-152.477	-101.579	365.167	-139.999	227.164	20.1373	106.365	-67.1476	47.1399	-188.371	183.46	-170.904	208.582	-330.629	102.45
566	2	573.287	5.60528	5.09574	73.2577	62.9842	-93.5335	-191.37	-36.4374	115.975	87.7889	37.8238	63.9173	91.056	-166.396	190.255	-175.99	166.756	-239.115	166.849	-145.859	240.592	-41.526	-149.915	-101.607	365.195	-140.027	227.192	20.1093	106.387	-67.1476	47.1399	-188.371	183.46	-170.904	208.582	-330.629	102.45
566	3	556.089	5.60552	5.09358	72.7609	62.4157	-93.5335	-191.37	-36.4374	115.975	87.7889	37.8238	64.1826	87.93	-164.093	185.289	-170.99	166.999	-238.964	166.881	-145.758	240.445	-41.5347	-149.749	-101.607	365.195	-140.027	227.192	20.1093	106.387	-67.1968	46.6706	-187.851	182.873	-170.413	208.571	-330.629	102.45
566	4	555.328	5.61664	5.09431	72.4205	61.9593	-93.5335	-191.37	-36.4374	115.975	87.7889	37.8238	64.1826	87.9302	-164.093	185.289	-170.99	166.999	-235.227	168.273	-144.919	240.052	-46.5347	-146.53	-101.551	365.136	-139.896	227.409	19.9637	106.389	-67.2081	46.0177	-187.207	182.424	-169.972	208.548	-330.629	102.45
566	5	555.245	5.62266	5.10268	72.2455	61.736	-93.5335	-191.37	-36.4374	115.975	87.7889	37.8238	64.1826	87.9302	-164.093	185.289	-170.99	166.999	-233.902	168.761	-143.913	241.9	-51.5347	-144.703	-101.551	365.136	-139.896	227.409	19.9637	106.389	-67.3824	45.5093	-186.444	182.256	-169.703	207.514	-330.917	102.515
566	6	553.948	5.62499	5.10607	72.1365	61.457	-93.5335	-191.37	-36.4374	115.975	87.7889	37.8238	64.1826	87.9302	-164.093	185.289	-170.99	166.999	-233.902	168.761	-143.913	241.9	-51.5347	-144.703	-101.551	365.136	-139.896	227.409	19.9637	106.389	-67.4679	42.4763	-184.167	177.256	-164.743	208.583	-331.557	102.418
567	1	471.414	5.61488	5.10416	72.3115	61.6992	-93.6627	-190.32	-37.6558	117.686	85.9788	38.0014	64.1826	87.9302	-164.093	185.289	-170.99	166.999	-236.396	168.113	-145.045	243.096	-49.0347	-147.183	-101.552	365.137	-139.897	227.41	19.9627	106.39	-67.4679	42.4763	-184.167	177.256	-164.743	208.583	-331.557	102.418
567	2	469.306	5.60919	5.09913	72.4363	62.0624	-93.6633	-190.324	-37.652	117.686	85.9784	38.0005	64.1637	87.4913	-163.559	185.006	-170.699	166.887	-236.67	167.926	-145.016	243.146	-48.7021	-147.407	-101.561	365.146	-139.905	227.419	19.954	106.398	-67.0754	46.0515	-188.148	182.256	-169.153	209.055	-331.557	102.418
567	3	474.102	5.61321	5.10443	72.5047	61.8256	-93.6633	-190.324	-37.652	117.686	85.9784	38.0005	64.0312	89.2877	-164.793	187.576	-173.266	166.551	-236.243	168.013	-144.728	242.705	-48.6916	-146.939	-101.636	365.221	-139.981	227.494	19.8786	106.474	-67.5086	42.0035	-183.532	177.256	-164.947	208.708	-331.557	102.418
567	4	475.576	5.60698	5.09869	72.6952	62.2152	-93.6633	-190.324	-37.652	117.686	85.9784	38.0005	64.0312	89.2877	-164.793	187.576	-173.266	166.551	-236.733	167.959	-145.107	242.566	-47.6805	-147.549	-101.558	365.139	-139.795	227.799	19.6741	106.475	-67.0387	44.9873	-187.134	182.256	-169.199	209.307	-331.557	102.418
567	5	473.08	5.61437	5.10633	72.4978	61.9726	-93.6633	-190.324	-37.652	117.686	85.9784	38.0005	64.0312	89.2877	-164.793	187.576	-173.266	166.551	-234.959	168.584	-144.119	243.993	-52.6805	-145.472	-101.614	365.195	-139.852	227.856	19.618	106.531	-67.179	44.589	-186.525	182.124	-168.989	208.477	-331.77	102.467
567	6	473.391	5.60782	5.09682	72.7549	61.9554	-93.66	-190.302	-37.6711	117.681	85.9825	38.0053	64.031	89.2912	-164.795	187.581	-173.271	166.551	-235.122	168.759	-144.426	244.038	-52.4821	-145.681	-100.393	361.794	-138.083	227.255	21.9159	105.884	-67.1904	44.2473	-186.239	181.61	-168.488	208.564	-331.905	102.451
568	1	461.554	5.60436	5.09676	72.5234	61.9869	-93.7085	-189.909	-38.1273	118.323	85.3041	38.0717	64.0309	89.2914	-164.796	187.581	-173.271	166.551	-235.956	168.549	-144.792	244.397	-51.6096	-146.493	-101.718	366.794	-141.949	229.661	18.3234	106.79	-67.1904	44.2473	-186.239	181.61	-168.488	208.564	-331.905	102.451
568	2	452.685	5.60518	5.10065	72.6816	61.7734	-93.7086	-189.91	-38.1263	118.323	85.304	38.0715	63.9946	88.3896	-163.709	186.984	-172.658	166.331	-236.261	168.28	-144.676	244.482	-51.2939	-146.716	-100.364	361.794	-138.166	226.768	22.4386	105.877	-67.4008	42.3719	-184.044	179.278	-166.503	208.244	-331.905	102.451
568	3	449.656	5.60542	5.10602	72.4923	61.4672	-93.6594	-189.448	-38.5309	118.272	85.3353	38.1609	63.9482	88.6851	-163.788	187.668	-173.362	166.177	-235.258	171.864	-149.018	244.506	-52.2138	-146.726	-100.589	362.973	-139.313	227.214	22.0492	106.049	-67.8995	38.0331	-179.535	175.589	-162.811	207.556	-332.234	102.573
568	4	452.633	5.59584	5.09965	72.777	61.8235	-93.6594	-189.448	-38.5309	118.272	85.3353	38.1609	63.9393	88.8083	-163.882	187.843	-173.536	166.167	-236.721	172.008	-150.662	243.808	-48.663	-148.806	-100.34	362.721	-138.707	228.227	21.352	106.057	-67.3247	39.6758	-181.992	180.589	-166.87	208.242	-332.234	102.573
568	5	453.356	5.59664	5.10122	72.4841	61.747	-93.6594	-189.448	-38.5309	118.272	85.3353	38.1609	63.9393	88.8083	-163.882	187.843	-173.536	166.167	-236.721	172.008	-150.662	243.808	-48.663	-148.806	-101.708	367.721	-142.524	230.874	17.5322	106.976	-67.3413	39.6326	-181.924	180.575	-166.847	208.144	-332.315	102.591
568	6	450.325	5.59764	5.10534	72.3151	61.3859	-93.5835	-188.762	-39.1308	118.198	85.3774	38.2971	63.8297	89.1741	-163.726	189.165	-174.908	165.759	-234.843	174.794	-153.083	243.711	-50.9161	-147.707	-101.785	368.228	-143.061	231.098	17.4073	107.05	-67.6869	36.4566	-177.631	179.782	-166.167	207.685	-333.337	102.915
569	1	443.556	5.59722	5.10636	72.6192	61.5144	-93.6124	-188.56	-39.3708	118.558	84.9975	38.3309	63.8297	89.1741	-163.726	189.165	-174.908	165.759	-235.187	174.72	-153.24	243.801	-50.4955	-148.037	-100.432	363.228	-139.303	228.011	21.7254	106.165	-67.6869	36.4566	-177.631	179.782	-166.167	207.685	-333.337	102.915
569	2	441.963	5.59641	5.10694	72.3212	61.4312	-93.6125	-188.56	-39.3706	118.558	84.9975	38.3308	63.8185	88.8785	-163.373	188.963	-174.7	165.69	-235.338	174.558	-153.129	243.843	-50.3627	-148.126	-101.745	368.228	-143.162	230.586	17.9723	107.044	-67.6869	36.4566	-177.631	179.782	-166.167	207.685	-333.337	102.915
569	3	452.849	5.5945	5.10578	72.7939	61.8694	-93.6333	-188.749	-39.2108	118.578	84.9895	38.2922	63.5502	91.3199	-165.037	193.128	-178.89	165.289	-235.319	174.262	-152.712	243.844	-50.4501	-148.006	-101.415	366.962	-142.191	229.854	19.0091	106.821	-67.6794	36.6696	-177.881	180.003	-166.371	207.697	-333.296	102.904
569	4	454.17	5.58871	5.09998	72.9446	62.1825	-93.6333	-188.749	-39.2108	118.578	84.9895	38.2922	63.5502	91.3199	-165.037	193.128	-178.89	165.289	-235.572	174.273	-152.957	243.753	-49.8952	-148.333	-101.329	366.865	-141.98	230.183	18.7863	106.822	-67.3465	39.3655	-180.914	185.003	-170.75	208.109	-333.296	102.904
569	5	452.405	5.59211	5.1038	73.1885	62.2035	-93.6333	-188.749	-39.2108	118.578	84.9895	38.2922	63.5502	91.3199	-165.037	193.128	-178.89	165.289	-235.189	174.418	-152.775	244.062	-50.9615	-147.907	-100.04	361.865	-138.131	227.444	22.7517	105.957	-67.3914	39.2491	-180.73	184.953	-170.678	207.842	-333.31	102.908
569	6	451.363	5.59426	5.1069	73.0958	61.9431	-93.6333	-188.749	-39.2108	118.578	84.9895	38.2922	63.5502	91.3199	-165.037	193.128	-178.89	165.289	-235.189	174.418	-152.775	244.062	-50.9615	-147.907	-100.04	361.865	-138.131	227.444	22.7517	105.957	-67.3189	36.1123	-178.525	180.022	-165.678	208.934	-333.882	102.819
570	1	438.053	5.59368	5.105	72.4814	61.6339	-93.7048	-188.235	-39.8167	119.477	84.0401	38.3781	63.9696	90.2285	-165.658	188.209	-173.89	166.299	-235.619	174.325	-152.969	244.172	-50.4335	-148.318	-101.311	366.693	-141.89	229.746	19.3244	106.823	-67.3189	36.1123	-178.525	180.022	-165.678	208.934	-333.882	102.819
570	2	434.724	5.59401	5.10639	72.7512	61.6908	-93.7048	-188.235	-39.8166	119.477	84.0401	38.378	63.9583	89.9394	-165.311	188.018	-173.693	166.23	-235.701	174.25	-152.927	244.193	-50.3535	-148.372	-99.9685	361.693	-138.077	226.885	23.3867	105.924	-67.3189	36.1123	-178.525	180.022	-165.678	208.934	-333.882	102.819
570	3	446.945	5.56842	5.10554	73.3559	62.3898	-93.4999	-186.618	-41.2398	119.151	84.2947	38.7103	63.4705	94.9394	-169.552	192.982	-178.653	165.437	-235.607	174.262	-152.855	244.094	-50.3494	-148.267	-100.229	362.663	-138.824	227.376	22.6694	106.097	-67.2833	36.6818	-179.103	180.838	-166.432	208.986	-333.882	102.819
570	4	438.639	5.57057	5.10344	73.0005	62.1406	-93.4999	-186.618	-41.2398	119.151	84.2947	38.7103	63.8499	93.1779	-169.318	188.083	-173.653	166.396	-235.644	174.262	-152.887	244.082	-50.2714	-148.313	-100.188	362.622	-138.725	227.542	22.5537	106.099	-67.1881	37.8198	-180.306	182.606	-168.02	209.099	-333.882	102.819
570	5	438.122	5.57477	5.10819	72.6302	61.9686	-93.4999	-186.618	-41.2398	119.151	84.2947	38.7103	63.8499	93.1779	-169.318	188.083	-173.653	166.396	-234.827	174.583	-152.514	244.742	-52.5483	-147.409	-101.552	367.622	-142.555	230.203	18.7456	107.013	-67.2688	37.619	-179.982	182.528	-167.904	208.619	-333.937	102.833
570	6	437.311	5.57984	5.11438	72.5852	61.6189	-93.4999	-186.618	-41.2398	119.151	84.2947	38.7103	63.8499	93.1779	-169.318	188.083	-173.653	166.396	-234.827	174.583	-152.514	244.742	-52.5483	-147.409	-101.364	366.512	-141.679	230.01	19.3003	106.82	-67.4037	34.1173	-176.688	177.528	-163.19	208.747	-334.276	102.78
571	1	422.493	5.57996	5.11323	72.4218	61.2563	-93.5342	-186.423	-41.4779	119.545	83.8801	38.7419	64.0994	90.2594	-167.422	183.118	-168.653	166.852	-235.089	174.529	-152.639	244.822	-52.2396	-147.662	-100.087	361.734	-138.041	227.252	23.2079	105.975	-67.4037	34.1173	-176.688	177.528	-163.19	208.747	-334.276	102.78
571	2	416.918	5.57698	5.11335	72.0728	61.1022	-93.5343	-186.423	-41.4778	119.545	83.8801	38.7419	64.0482	89.0012	-165.883	182.365	-167.881	166.545	-235.783	174.053	-152.52	244.992	-51.4795	-148.193	-101.385	366.734	-141.934	229.661	19.6358	106.851	-67.4037	34.1173	-176.688	177.528	-163.19	208.747	-334.276	102.78
571	3	413.465	5.57773	5.11421	72.48	61.3148	-93.3193	-184.671	-43.0151	119.165	84.1772	39.0992	63.9976	89.9848	-166.614	183.628	-169.137	166.387	-235.623	174.074	-152.397	244.821	-51.4703	-148.014	-100.076	361.734	-138.09	226.855	23.631	105.971	-67.382	34.4275	-177	178.005	-163.637	208.784	-334.276	102.78
571	4	421.962	5.57026	5.1096	73.0749	62.0564	-93.3193	-184.671	-43.0151	119.165	84.1772	39.0992	63.9155	92.8146	-169.23	186.736	-172.208	166.475	-236.998	174.128	-153.726	244.324	-48.4473	-149.792	-99.8691	361.53	-137.585	227.718	23.0267	105.979	-66.9112	36.2799	-179.406	183.005	-167.84	209.303	-334.276	102.78
571	5	430.041	5.59927	5.09827	72.6571	61.5981	-93.5213	-186.413	-41.491	119.29	84.1322	38.7569	63.952	92.7324	-169.148	186.654	-172.125	166.526	-236.097	170.652	-148.862	242.117	-48.8592	-148.101	-100.951	365.418	-140.561	229.761	20.1048	106.703	-67.0118	35.9988	-179.12	182.428	-167.257	208.529	-334.018	102.744
571	6	427.43	5.60967	5.11159	72.7993	61.2243	-93.5213	-186.413	-41.491	119.29	84.1322	38.7569	63.952	92.7324	-169.148	186.654	-172.125	166.526	-236.097	170.652	-148.862	242.117	-48.8592	-148.101	-99.8041	361.085	-136.916	227.631	23.4489	105.868	-67.277	31.1345	-174.414	177.487	-162.257	208.43	-334.317	102.698
572	1	380.918	5.56717	5.1074	73.0389	61.2406	-93.5978	-187.007	-41.0187	119.462	84.0039	38.6377	63.063	91.369	-165.113	191.089	-176.87	163.966	-236.398	169.787	-147.968	242.322	-48.8279	-148.151	-99.8262	361.169	-136.982	227.672	23.389	105.881	-67.3998	31.7586	-174.869	178.362	-163.189	208.389	-334.38	102.71
572	2	377.319	5.56566	5.10796	72.7056	61.1226	-93.5978	-187.007	-41.0187	119.462	84.0039	38.6377	63.0436	90.6589	-164.276	190.6	-176.368	163.82	-236.707	169.579	-147.92	242.414	-48.5056	-148.387	-101.12	366.169	-140.891	230.065	19.852	106.758	-67.3998	31.7586	-174.869	178.362	-163.189	208.389	-334.38	102.71
572	3	374.103	5.5666	5.10819	72.7016	60.9048	-93.5978	-187.007	-41.0187	119.462	84.0039	38.6377	63.2369	88.7969	-163.032	187.414	-173.162	164.065	-236.63	169.593	-147.866	242.335	-48.5039	-148.302	-99.8016	361.169	-137.04	227.284	23.815	105.869	-67.3879	31.9762	-175.082	178.694	-163.504	208.412	-334.38	102.71
572	4	375.369	5.55968	5.1014	72.8453	61.127	-93.5978	-187.007	-41.0187	119.462	84.0039	38.6377	63.2369	88.7969	-163.032	187.414	-173.162	164.065	-236.934	169.576	-148.117	242.263	-47.8923	-148.675	-99.656	361.027	-136.686	227.895	23.3837	105.875	-66.9275	33.6517	-177.275	183.694	-167.711	208.899	-334.38	102.71
572	5	373.595	5.5696	5.10995	72.3362	60.7791	-93.5978	-187.007	-41.0187	119.462	84.0039	38.6377	63.2369	88.7969	-163.032	187.414	-173.162	164.065	-234.868	170.245	-147.071	243.327	-52.8357	-146.423	-101.06	366.027	-140.515	230.533	19.629	106.816	-67.0817	33.3059	-176.687	183.539	-167.494	207.996	-334.508	102.745
572	6	370.476	5.56324	5.10453	72.335	60.7298	-93.3394	-184.082	-43.5572	119.019	84.2987	39.1724	63.1958	89.2216	-163.299	188.125	-173.878	163.979	-233.323	179.252	-159.511	240.771	-49.9972	-148.611	-100.701	364.378	-139.247	229.922	20.6931	106.532	-67.9485	29.6149	-172.77	180.898	-164.733	207.217	-335.072	102.774
573	1	355.721	5.5618	5.10756	72.0804	60.7811	-93.3917	-183.934	-43.7678	119.521	83.7763	39.1922	63.1707	89.5663	-163.566	188.605	-174.358	163.949	-233.857	179.353	-160.159	240.872	-49.114	-149.269	-102.486	370.272	-143.57	232.96	15.9654	107.803	-67.9501	29.5955	-172.745	180.901	-164.726	207.29	-335.166	102.784
573	2	347.244	5.55593	5.10415	72.2665	60.9803	-93.3917	-183.934	-43.7678	119.521	83.7763	39.1922	63.1301	88.1815	-161.924	187.673	-173.401	163.658	-234.173	178.986	-159.867	240.973	-48.8816	-149.426	-101.383	366.326	-140.608	230.439	19.464	107.068	-67.9151	32.9738	-175.753	185.901	-169.543	207.25	-335.166	102.784
573	3	346.652	5.55879	5.10768	72.6662	61.0777	-93.3917	-183.934	-43.7678	119.521	83.7763	39.1922	63.0373	89.1956	-162.602	189.244	-174.972	163.477	-234.103	178.991	-159.805	240.9	-48.8797	-149.345	-100.06	361.326	-136.761	227.632	23.4543	106.172	-67.9222	31.4516	-174.324	183.9	-167.651	207.241	-335.166	102.784
573	4	358.315	5.55805	5.10681	73.0005	61.4825	-93.4159	-184.237	-43.5234	119.539	83.7856	39.1326	62.8913	91.6779	-164.877	192.254	-177.99	163.488	-234.101	178.792	-159.521	240.939	-49.0075	-149.265	-100.076	361.403	-136.809	227.702	23.3729	106.186	-67.9161	31.692	-174.773	184.09	-167.77	207.556	-335.267	102.733
573	5	356.969	5.56629	5.11503	72.5511	61.2121	-93.4159	-184.237	-43.5234	119.539	83.7856	39.1326	62.8913	91.6779	-164.877	192.254	-177.99	163.488	-232.58	179.436	-158.911	242.095	-53.1168	-147.618	-101.475	366.403	-140.634	230.38	19.578	107.126	-68.06	31.3674	-174.215	183.934	-167.556	206.678	-335.36	102.759
573	6	357.961	5.56226	5.11055	72.6627	61.5799	-93.4159	-184.237	-43.5234	119.539	83.7856	39.1326	62.8913	91.6779	-164.877	192.254	-177.99	163.488	-232.58	179.436	-158.911	242.095	-53.1168	-147.618	-101.475	366.403	-140.634	230.38	19.578	107.126	-67.9591	35.1818	-178.067	188.934	-172.173	207.167	-335.565	102.727
574	1	350.107	5.56271	5.1115	72.8391	61.576	-93.4442	-184.114	-43.6816	119.846	83.4641	39.152	63.0122	91.214	-164.892	190.738	-176.454	163.762	-232.677	179.444	-159	242.132	-52.9963	-147.727	-100.139	361.403	-136.811	227.487	23.658	106.231	-67.9591	35.1818	-178.067	188.934	-172.173	207.167	-335.565	102.727
574	2	340.721	5.56036	5.11126	72.4571	61.3569	-93.4442	-184.114	-43.6816	119.846	83.4641	39.152	62.9753	89.8342	-163.267	189.792	-175.484	163.481	-233.485	178.179	-157.76	242.519	-52.7069	-147.961	-101.427	366.403	-140.728	229.905	20.1062	107.109	-67.9591	35.1818	-178.067	188.934	-172.173	207.167	-335.565	102.727
574	3	346.315	5.55872	5.10335	72.2921	60.939	-93.4442	-184.114	-43.6816	119.846	83.4641	39.152	63.326	86.4245	-161.023	185.879	-171.567	164.005	-233.421	178.185	-157.705	242.451	-52.7021	-147.888	-100.112	361.403	-136.874	227.09	24.0954	106.218	-67.9596	34.6914	-177.597	188.331	-171.612	207.171	-335.565	102.727
574	4	353.469	5.56183	5.10512	72.8265	61.485	-93.4442	-184.114	-43.6816	119.846	83.4641	39.152	63.108	90.7265	-164.845	190.879	-176.508	164.04	-233.463	178.235	-157.83	242.407	-52.5435	-147.981	-100.055	361.348	-136.738	227.326	23.9288	106.22	-67.9162	33.859	-176.882	187.624	-170.874	207.206	-335.565	102.727
574	5	354.859	5.56355	5.10761	72.5174	61.3788	-93.4442	-184.114	-43.6816	119.846	83.4641	39.152	63.108	90.7265	-164.845	190.879	-176.508	164.04	-233.463	178.235	-157.83	242.407	-52.5435	-147.981	-101.454	366.348	-140.566	230.017	20.1327	107.16	-67.9595	33.7561	-176.709	187.568	-170.802	206.943	-335.636	102.748
574	6	353.966	5.56508	5.10995	72.4403	61.1416	-93.4442	-184.114	-43.6816	119.846	83.4641	39.152	63.108	90.7265	-164.845	190.879	-176.508	164.04	-233.463	178.235	-157.83	242.407	-52.5435	-147.981	-101.454	366.348	-140.566	230.017	20.1327	107.16	-67.6974	30.5613	-174.735	182.815	-165.802	208.316	-336.295	102.645
575	1	349.755	5.56574	5.11111	72.6315	61.1414	-93.4622	-184.036	-43.7823	120.041	83.2596	39.1643	63.1947	90.1981	-164.651	189.646	-175.263	164.219	-233.53	178.238	-157.887	242.431	-52.4593	-148.055	-100.125	361.348	-136.732	227.137	24.1889	106.267	-67.6974	30.5613	-174.735	182.815	-165.802	208.316	-336.295	102.645
575	2	341.888	5.563	5.11085	72.2556	60.9397	-93.4622	-184.036	-43.7823	120.041	83.2596	39.1643	63.156	88.8789	-163.081	188.749	-174.342	163.94	-234.232	177.348	-157.132	242.699	-52.026	-148.367	-101.406	366.348	-140.658	229.566	20.6365	107.143	-67.6974	30.5613	-174.735	182.815	-165.802	208.316	-336.295	102.645
575	3	350.256	5.56736	5.11839	73.051	61.5883	-93.3858	-183.381	-44.353	119.879	83.3874	39.2966	62.8136	92.5122	-165.531	193.117	-178.706	163.371	-234.157	177.355	-157.07	242.62	-52.0211	-148.282	-100.096	361.348	-136.797	226.752	24.6148	106.254	-67.6839	31.245	-175.378	183.776	-166.715	208.338	-336.295	102.645
575	4	409.512	5.57731	5.11897	73.1859	62.0361	-92.6197	-183.778	-43.667	117.212	85.8709	39.8798	62.8585	92.4747	-165.687	192.659	-178.227	163.498	-234.654	176.612	-156.331	242.743	-51.708	-148.474	-100.379	362.619	-137.888	227.706	23.5206	106.412	-67.5278	35.8153	-180.121	188.184	-171.155	208.162	-335.787	102.578
575	5	410.793	5.57848	5.12095	72.8899	61.9459	-92.6197	-183.778	-43.667	117.212	85.8709	39.8798	62.8585	92.4747	-165.687	192.659	-178.227	163.498	-234.654	176.612	-156.331	242.743	-51.708	-148.474	-101.746	367.619	-141.735	230.406	19.7051	107.332	-67.5576	35.7429	-179.999	188.146	-171.107	207.982	-335.84	102.592
575	6	409.737	5.57924	5.12249	72.813	61.7345	-92.6197	-183.778	-43.667	117.212	85.8709	39.8798	62.8585	92.4747	-165.687	192.659	-178.227	163.498	-234.654	176.612	-156.331	242.743	-51.708	-148.474	-101.746	367.619	-141.735	230.406	19.7051	107.332	-67.2366	32.7476	-178.486	183.533	-166.107	209.826	-336.751	102.45
576	1	390.354	5.57958	5.12263	72.8836	61.644	-92.6786	-183.6	-43.9043	117.724	85.3412	39.8942	63.0816	91.6369	-165.724	189.903	-175.431	164	-234.763	176.612	-156.417	242.768	-51.5601	-148.591	-100.42	362.619	-137.918	227.416	23.8763	106.448	-67.2366	32.7476	-178.486	183.533	-166.107	209.826	-336.751	102.45
576	2	386.942	5.58324	5.12777	72.7158	61.2672	-92.6786	-183.6	-43.9043	117.724	85.3412	39.8942	63.0725	91.3053	-165.332	189.68	-175.203	163.932	-234.842	176.534	-156.366	242.798	-51.498	-148.638	-100.649	363.512	-138.617	227.864	23.2276	106.604	-67.3965	29.1089	-174.865	178.533	-161.489	209.625	-336.751	102.45
576	3	382.171	5.58323	5.12527	72.168	60.7713	-92.6786	-183.6	-43.9043	117.724	85.3412	39.8942	63.3558	88.2732	-163.241	184.705	-170.203	164.306	-234.777	176.541	-156.312	242.729	-51.4942	-148.564	-101.038	364.984	-139.759	228.644	22.1111	106.866	-67.3794	29.4031	-175.151	178.99	-161.92	209.65	-336.751	102.45
576	4	383.806	5.57532	5.11862	72.3383	61.0162	-92.6786	-183.6	-43.9043	117.724	85.3412	39.8942	63.3558	88.2732	-163.241	184.705	-170.203	164.306	-235.298	176.847	-157.293	242.404	-50.0089	-149.446	-100.864	364.798	-139.341	229.329	21.6331	106.867	-66.8835	30.9539	-177.19	183.99	-166.125	210.107	-336.751	102.45
576	5	376.24	5.57479	5.1146	72.1222	60.7692	-92.9759	-184.194	-43.4621	118.953	84.1639	39.6778	63.3611	88.199	-163.191	184.526	-170.012	164.302	-235.053	176.547	-156.655	242.541	-50.6842	-149.014	-101.657	367.006	-141.374	231.757	19.2242	107.37	-66.9167	30.911	-177.246	183.796	-165.771	210.859	-337.959	102.548
576	6	375.947	5.57935	5.12049	72.0456	60.4406	-92.9759	-184.194	-43.4621	118.953	84.1639	39.6778	63.3611	88.199	-163.191	184.526	-170.012	164.302	-235.053	176.547	-156.655	242.541	-50.6842	-149.014	-101.657	367.006	-141.374	231.757	19.2242	107.37	-66.9924	26.873	-173.524	178.875	-160.771	210.973	-338.085	102.529
577	1	353.302	5.56633	5.12119	72.374	60.8843	-93.1681	-183.505	-44.3582	120.725	82.3249	39.7465	63.3599	88.249	-163.241	184.571	-170.056	164.305	-238.885	176.124	-159.01	243.438	-45.6842	-152.899	-101.657	367.006	-141.374	231.757	19.2242	107.37	-66.9924	26.873	-173.524	178.875	-160.771	210.973	-338.085	102.529
577	2	344.962	5.56838	5.12095	72.4916	60.7826	-93.1681	-183.505	-44.3582	120.725	82.3249	39.7465	63.3288	87.2854	-162.083	183.961	-169.432	164.095	-237.882	175.998	-158.096	243.579	-47.5119	-151.819	-100.304	362.006	-137.536	228.891	23.2772	106.473	-66.9636	27.6554	-174.236	180.11	-161.948	210.974	-338.085	102.529
577	3	343.866	5.56691	5.11789	72.6932	61.2657	-92.6012	-178.505	-48.7324	119.53	83.2527	40.7541	63.0815	90.7004	-164.413	188.706	-174.146	163.39	-237.389	176.05	-157.694	243.074	-47.5067	-151.261	-101.556	366.656	-141.146	231.243	19.8583	107.302	-66.9056	29.2084	-175.717	182.42	-164.144	211.084	-338.085	102.529
577	4	305.462	5.50497	5.11395	72.6754	61.4518	-92.7029	-179.796	-47.7003	119.634	83.2809	40.5	62.2915	90.6207	-163.654	191.105	-176.879	161.777	-237.495	175.361	-156.834	243.236	-47.743	-151.119	-101.53	366.576	-141.074	231.227	19.8984	107.289	-69.018	32.4886	-177.387	184.5	-167.791	209.691	-337.88	102.475
577	5	301.343	5.51234	5.11742	72.8165	61.3422	-92.7029	-179.796	-47.7003	119.634	83.2809	40.5	62.2915	90.6207	-163.654	191.105	-176.879	161.777	-235.935	175.608	-155.947	243.466	-50.5335	-149.556	-100.237	361.576	-137.181	228.514	23.7977	106.423	-69.0495	32.4117	-177.252	184.463	-167.741	209.483	-337.896	102.48
577	6	300.784	5.51581	5.12176	72.7355	61.0474	-92.7029	-179.796	-47.7003	119.634	83.2809	40.5	62.2915	90.6207	-163.654	191.105	-176.879	161.777	-235.935	175.608	-155.947	243.466	-50.5335	-149.556	-100.237	361.576	-137.181	228.514	23.7977	106.423	-69.0569	28.8713	-174.163	179.463	-162.897	209.82	-338.113	102.446
578	1	298.032	5.51658	5.11961	72.4346	60.6513	-92.7417	-179.73	-47.8062	119.949	82.9571	40.5014	62.6507	88.5254	-162.912	186.154	-171.879	162.509	-235.966	175.604	-155.965	243.473	-50.4921	-149.587	-100.237	361.576	-137.181	228.514	23.7977	106.423	-69.0569	28.8713	-174.163	179.463	-162.897	209.82	-338.113	102.446
578	2	294.629	5.51136	5.11587	72.1673	60.7757	-92.7417	-179.73	-47.8062	119.949	82.9571	40.5014	62.6273	87.5094	-161.7	185.493	-171.199	162.312	-236.019	175.587	-155.982	243.48	-50.4215	-149.634	-101.255	365.509	-140.278	230.404	21.0202	107.116	-68.9239	32.1232	-177.168	184.463	-167.635	209.859	-338.113	102.446
578	3	349.88	5.5325	5.11849	72.9484	62.1574	-94.4347	-196.626	-32.8538	119.854	83.9805	37.0169	62.395	90.9219	-164.368	190.39	-176.115	162.077	-229.917	191.441	-176.815	234.69	-42.4234	-152.496	-100.787	364.424	-138.93	229.333	22.4797	106.817	-68.8799	32.3475	-179.076	181.2	-164.653	205.697	-332.108	101.576
578	4	354.957	5.52597	5.11453	73.1597	62.5028	-94.4427	-196.664	-32.8151	119.862	83.9749	37.0049	62.3825	91.1208	-164.542	190.638	-176.362	162.078	-230.202	191.462	-177.078	234.646	-41.8848	-152.822	-100.731	364.284	-138.782	229.374	22.4952	106.797	-68.4208	35.0567	-180.466	190.232	-173.536	204.673	-332.156	101.632
578	5	345.621	5.53591	5.11849	72.6468	62.1416	-94.4427	-196.664	-32.8151	119.862	83.9749	37.0049	62.3825	91.1208	-164.542	190.638	-176.362	162.078	-227.87	191.536	-175.116	235.527	-46.8848	-150.14	-102.047	369.212	-142.606	232.042	18.7125	107.683	-68.457	34.966	-180.31	190.179	-173.469	204.452	-332.177	101.637
578	6	344.325	5.53535	5.1186	72.5747	61.9781	-94.4427	-196.664	-32.8151	119.862	83.9749	37.0049	62.3825	91.1208	-164.542	190.638	-176.362	162.078	-227.87	191.536	-175.116	235.527	-46.8848	-150.14	-102.047	369.212	-142.606	232.042	18.7125	107.683	-67.9373	32.285	-179.672	185.877	-168.469	207.051	-333.416	101.456
579	1	338.961	5.53612	5.1163	72.2775	61.5918	-94.4589	-196.347	-33.1461	120.196	83.6174	37.0574	62.7334	89.151	-163.945	185.693	-171.362	162.825	-227.876	191.537	-175.123	235.529	-46.8766	-150.147	-102.047	369.212	-142.606	232.042	18.7125	107.683	-67.9373	32.285	-179.672	185.877	-168.469	207.051	-333.416	101.456
579	2	331.915	5.54027	5.12282	72.3011	61.2153	-94.8298	-198.956	-30.8248	120.551	83.3613	36.5023	62.7061	88.01	-162.58	184.963	-170.612	162.601	-227.877	191.537	-175.125	235.528	-46.8737	-150.148	-100.94	365.136	-139.498	229.535	22.1872	106.956	-68.0795	28.439	-175.773	180.877	-163.885	206.802	-333.416	101.456
579	3	334.353	5.5401	5.12434	72.5105	61.572	-95.5557	-203.956	-26.3734	121.155	82.9309	35.4374	62.645	88.9007	-163.226	186.176	-171.818	162.457	-227.78	191.529	-175.013	235.426	-46.8734	-150.026	-101.225	365.561	-139.923	229.961	21.7617	107.148	-68.0067	30.0127	-177.299	183.197	-166.059	206.896	-333.416	101.456
579	4	313.935	5.53155	5.11235	72.337	61.3208	-96.3031	-207.428	-23.2313	122.073	82.1004	34.5712	62.1337	87.8826	-159.169	191.785	-177.934	159.99	-228.035	188.715	-170.766	235.999	-48.8391	-148.608	-101.039	365.33	-139.659	229.856	21.8957	107.041	-68.42	28.6334	-175.013	184.526	-167.146	206.876	-334.659	101.732
579	5	309.884	5.54043	5.12158	72.1841	61.0784	-96.3031	-207.428	-23.2313	122.073	82.1004	34.5712	62.1337	87.8826	-159.169	191.785	-177.934	159.99	-227.493	187.508	-167.85	238.233	-53.8391	-146.814	-101.108	365.399	-139.727	229.925	21.8272	107.109	-68.5956	28.2558	-174.31	184.326	-166.883	205.781	-334.817	101.775
579	6	345.853	5.52279	5.11792	73.2286	61.3232	-95.6313	-206.414	-23.5784	120.906	83.0171	35.2277	62.172	87.6749	-159.108	191.169	-177.31	160.066	-228.624	185.537	-165.391	239.1	-54.2318	-146.783	-95.8758	351.492	-129.434	222.017	33.3852	102.793	-68.5326	27.5736	-167.475	194.687	-178.704	200.168	-333	103.373
580	1	334.052	5.52057	5.11715	73.2289	61.2998	-95.8341	-206.312	-23.7311	121.761	82.1324	35.1739	62.3479	87.3	-159.491	189.605	-175.727	160.513	-228.517	186.422	-166.578	239.793	-54.6135	-147.143	-95.9574	351.818	-129.686	222.126	33.1949	102.852	-68.5237	27.4746	-167.427	194.345	-178.42	199.945	-332.713	103.333
580	2	328.819	5.51563	5.11615	73.0209	61.298	-95.8341	-206.312	-23.7311	121.761	82.1324	35.1739	62.3205	85.8971	-157.853	188.615	-174.703	160.273	-227.737	190.009	-171.578	239.175	-53.262	-148.235	-96.5059	354.08	-131.535	222.882	31.9756	103.234	-68.5237	27.4746	-167.427	194.345	-178.42	199.945	-332.713	103.333
580	3	343.033	5.51858	5.1172	73.3221	61.6094	-95.9484	-207.052	-23.0613	121.787	82.1226	35.0178	61.9841	89.0127	-159.828	193.615	-179.696	159.621	-227.556	189.997	-171.378	238.975	-53.2462	-148.011	-96.6694	354.686	-132.015	223.13	31.5998	103.342	-68.3037	25.3681	-165.779	191.84	-175.867	200.179	-332.713	103.333
580	4	336.836	5.52279	5.1175	73.0663	61.1639	-95.9484	-207.052	-23.0613	121.787	82.1226	35.0178	62.4161	87.3751	-159.788	188.682	-174.696	160.643	-227.566	189.984	-171.369	238.971	-53.2283	-148.02	-96.6364	354.659	-131.931	223.294	31.4769	103.348	-68.1686	24.2038	-164.923	190.567	-174.51	200.317	-332.713	103.333
580	5	339.208	5.52771	5.12297	72.7014	60.9865	-95.9484	-207.052	-23.0613	121.787	82.1226	35.0178	62.4161	87.3751	-159.788	188.682	-174.696	160.643	-227.566	189.984	-171.369	238.971	-53.2283	-148.02	-98.1608	359.659	-135.731	225.851	27.9433	104.354	-68.3013	23.9545	-164.472	190.374	-174.261	199.549	-332.743	103.376
580	6	337.062	5.51883	5.11468	72.4376	60.7862	-95.9192	-206.864	-23.2337	121.762	82.1454	35.0556	62.4058	87.5245	-159.903	188.941	-174.958	160.65	-227.463	190.116	-171.647	238.63	-52.7886	-148.133	-98.8895	363.764	-138.689	225.721	25.4055	103.582	-65.8167	17.3855	-160.022	181.766	-165.065	203.193	-333.078	103.165
581	1	302.797	5.50924	5.11615	72.6451	61.1961	-95.887	-204.05	-26.077	123.61	80.1483	35.5443	62.4058	87.5264	-159.905	188.941	-174.959	160.65	-229.287	192.5	-176.647	240.663	-50.7295	-151.292	-98.8895	363.764	-138.689	225.721	25.4055	103.582	-65.8167	17.3855	-160.022	181.766	-165.065	203.193	-333.078	103.165
581	2	302.884	5.50865	5.1168	72.3258	61.0933	-95.8867	-204.048	-26.0787	123.609	80.1486	35.5448	62.3998	87.2321	-159.561	188.737	-174.748	160.599	-229.308	192.508	-176.679	240.66	-50.6859	-151.32	-100.147	368.764	-142.617	228.375	21.6557	104.451	-65.8167	17.3855	-160.022	181.766	-165.065	203.193	-333.078	103.165
581	3	307.854	5.51085	5.11755	72.9643	61.6507	-95.8867	-204.048	-26.0787	123.609	80.1486	35.5448	62.1004	90.0508	-161.348	193.328	-179.337	160.032	-229.189	192.497	-176.544	240.529	-50.6797	-151.171	-98.8845	363.764	-138.732	225.406	25.7582	103.584	-65.8438	17.7807	-160.322	182.34	-165.657	203.181	-333.078	103.165
581	4	308.945	5.51417	5.11683	72.7196	61.2895	-95.8867	-204.048	-26.0787	123.609	80.1486	35.5448	62.5196	88.3231	-161.179	188.396	-174.337	161.019	-229.196	192.493	-176.543	240.527	-50.667	-151.178	-98.8541	363.73	-138.654	225.541	25.6622	103.588	-65.8291	17.8342	-160.391	182.56	-165.845	203.196	-333.078	103.165
581	5	307.931	5.52151	5.12351	72.2872	60.9985	-95.8867	-204.048	-26.0787	123.609	80.1486	35.5448	62.5196	88.3231	-161.179	188.396	-174.337	161.019	-228.224	192.026	-174.727	241.754	-54.4204	-149.593	-100.189	368.73	-142.516	228.37	21.756	104.501	-65.9687	17.6447	-160.001	182.434	-165.672	202.46	-333.229	103.209
581	6	306.391	5.51495	5.11673	72.2987	61.2737	-95.8867	-204.048	-26.0787	123.609	80.1486	35.5448	62.5196	88.3231	-161.179	188.396	-174.337	161.019	-228.224	192.026	-174.727	241.754	-54.4204	-149.593	-100.189	368.73	-142.516	228.37	21.756	104.501	-65.4471	20.0972	-165.001	183.715	-165.708	206.803	-335.401	102.867
582	1	301.997	5.51621	5.1184	72.588	61.3933	-95.8838	-203.796	-26.3337	123.775	79.9695	35.5886	62.5196	88.3243	-161.18	188.396	-174.338	161.019	-228.276	192.043	-174.793	241.791	-54.3664	-149.657	-98.8971	363.73	-138.682	225.199	26.0738	103.63	-65.4471	20.0972	-165.001	183.715	-165.708	206.803	-335.401	102.867
582	2	301.575	5.51538	5.11898	72.2559	61.2801	-95.8833	-203.792	-26.3367	123.774	79.9699	35.5893	62.5108	87.9114	-160.695	188.115	-174.048	160.947	-228.318	192.087	-174.9	241.785	-54.2659	-149.727	-100.144	368.73	-142.62	227.845	22.3427	104.495	-65.4471	20.0972	-165.001	183.715	-165.708	206.803	-335.401	102.867
582	3	301.584	5.51691	5.12001	72.8086	61.7353	-95.9928	-204.522	-25.6802	123.83	79.9361	35.4348	62.3195	89.9113	-162.027	191.231	-177.161	160.585	-228.209	192.078	-174.778	241.662	-54.2551	-149.592	-98.888	363.73	-138.73	224.87	26.4406	103.632	-65.4771	20.6717	-165.468	184.507	-166.507	206.788	-335.401	102.867
582	4	302.579	5.51158	5.11436	72.912	61.9281	-95.9928	-204.522	-25.6802	123.83	79.9361	35.4348	62.3195	89.9113	-162.027	191.231	-177.161	160.585	-228.4	191.895	-174.693	241.581	-53.9004	-149.772	-98.7721	363.601	-138.43	225.386	26.0719	103.648	-65.3542	22.9783	-167.709	189.507	-171.062	206.907	-335.401	102.867
582	5	302.549	5.51763	5.12142	72.5294	61.6962	-95.9928	-204.522	-25.6802	123.83	79.9361	35.4348	62.3195	89.9113	-162.027	191.231	-177.161	160.585	-227.926	191.373	-173.184	242.799	-56.8798	-148.697	-100.11	368.601	-142.295	228.215	22.1763	104.561	-65.5057	22.7404	-167.244	189.324	-170.84	206.099	-335.449	102.888
582	6	319.267	5.53942	5.09804	72.5656	61.3381	-95.8488	-203.566	-26.5437	123.687	80.0549	35.6322	62.3667	89.5472	-161.816	190.592	-176.522	160.672	-228.769	189.162	-174.449	233.825	-43.3685	-152.184	-99.8722	367.667	-141.565	227.663	22.9239	104.393	-64.3396	19.3263	-164.259	184.788	-166.438	206.423	-334.154	102.602
583	1	320.509	5.54027	5.09563	72.3374	61.0151	-95.8413	-202.846	-27.2718	124.166	79.5376	35.7572	62.7473	88.3475	-162.238	185.668	-171.522	161.613	-228.78	189.162	-174.458	233.827	-43.352	-152.197	-99.8722	367.667	-141.565	227.663	22.9239	104.393	-64.3396	19.3263	-164.259	184.788	-166.438	206.423	-334.154	102.602
583	2	318.341	5.54134	5.09725	72.617	61.1037	-95.8408	-202.842	-27.2752	124.165	79.5382	35.758	62.7442	88.2186	-162.085	185.585	-171.437	161.59	-228.78	189.162	-174.458	233.827	-43.352	-152.197	-98.5928	362.667	-137.683	224.718	26.9874	103.521	-64.3396	19.3263	-164.259	184.788	-166.438	206.423	-334.154	102.602
583	3	322.499	5.54084	5.0948	72.8904	61.6644	-95.8408	-202.842	-27.2752	124.165	79.5382	35.758	62.479	91.7462	-164.567	190.585	-176.416	160.981	-228.566	189.151	-174.219	233.609	-43.3609	-151.926	-99.2139	365.07	-139.561	226.001	25.1842	103.944	-64.4453	20.9104	-165.534	186.895	-168.582	206.372	-334.154	102.602
583	4	324.968	5.54262	5.09329	72.5625	61.2454	-95.8408	-202.842	-27.2752	124.165	79.5382	35.758	62.8127	89.2398	-163.291	185.629	-171.416	161.66	-228.566	189.151	-174.219	233.609	-43.3609	-151.926	-99.1978	365.051	-139.52	226.071	25.1346	103.946	-64.4509	21.1247	-165.722	187.251	-168.921	206.369	-334.154	102.602
583	5	326.31	5.54327	5.0948	72.2737	61.1527	-95.8408	-202.842	-27.2752	124.165	79.5382	35.758	62.8127	89.2398	-163.291	185.629	-171.416	161.66	-228.566	189.151	-174.219	233.609	-43.3609	-151.926	-100.503	370.051	-143.403	228.928	21.1961	104.84	-64.4757	21.0895	-165.651	187.224	-168.889	206.243	-334.181	102.614
583	6	326.916	5.53824	5.0894	72.3539	61.5254	-95.8408	-202.842	-27.2752	124.165	79.5382	35.758	62.8127	89.2398	-163.291	185.629	-171.416	161.66	-228.566	189.151	-174.219	233.609	-43.3609	-151.926	-100.503	370.051	-143.403	228.928	21.1961	104.84	-64.5096	25.4102	-170.176	192.224	-173.466	207.466	-334.907	102.502
584	1	326.226	5.52934	5.09359	72.7157	62.0168	-95.8255	-201.359	-28.7748	125.152	78.4725	36.0154	62.8126	89.5475	-163.645	185.773	-171.553	161.703	-231.913	189.499	-177.446	234.289	-38.3609	-155.762	-100.503	370.051	-143.403	228.928	21.1961	104.84	-64.5096	25.4102	-170.176	192.224	-173.466	207.466	-334.907	102.502
584	2	313.786	5.53212	5.0945	72.7722	61.8871	-95.8072	-201.227	-28.8907	125.13	78.489	36.0433	62.785	88.4356	-162.325	185.065	-170.823	161.501	-230.865	189.995	-177.378	234.437	-40.0091	-154.876	-99.2053	365.051	-139.558	225.792	25.4717	103.967	-64.5096	25.4102	-170.176	192.224	-173.466	207.466	-334.907	102.502
584	3	314.16	5.53422	5.09644	72.7746	62.0427	-95.8072	-201.227	-28.8907	125.13	78.489	36.0433	62.561	91.435	-164.397	189.33	-175.065	160.941	-230.646	189.982	-177.131	234.218	-40.0271	-154.598	-100.481	370.051	-143.462	228.588	21.5825	104.839	-64.3393	23.1717	-168.321	189.565	-170.813	207.654	-334.907	102.502
584	4	317.709	5.54226	5.09104	72.9353	61.6456	-95.5799	-199.684	-30.2634	124.861	78.7051	36.3652	62.6763	90.5668	-163.957	188.59	-174.327	161.18	-233.35	182.427	-168.112	234.524	-39.6741	-154.123	-99.5934	366.738	-140.827	226.741	24.1988	104.305	-64.0517	20.7365	-167.328	184.014	-165.82	203.962	-329.893	101.811
584	5	328.751	5.59601	5.15179	72.4619	61.0625	-95.584	-199.714	-30.2369	124.865	78.7018	36.3591	62.6775	90.5562	-163.947	188.58	-174.317	161.182	-233.212	183.827	-170.121	234.326	-39.0485	-154.675	-102.005	374.858	-150.659	234.321	21.6809	105.457	-64.9089	19.2547	-164.853	181.567	-163.479	200.612	-334.584	103.046
584	6	326.488	5.5894	5.14494	72.4975	61.3679	-95.584	-199.714	-30.2369	124.865	78.7018	36.3591	62.6775	90.5562	-163.947	188.58	-174.317	161.182	-233.212	183.827	-170.121	234.326	-39.0485	-154.675	-102.005	374.858	-150.659	234.321	21.6809	105.457	-64.2871	21.8007	-169.853	183.78	-164.402	204.881	-336.748	102.705
585	1	325.452	5.55349	5.13966	73.0854	62.0247	-95.5835	-199.255	-30.7048	125.196	78.3459	36.4376	62.2195	95.5562	-168.731	192.921	-178.642	160.638	-234.543	181.502	-167.531	235.025	-38.8873	-154.819	-102.005	374.858	-150.659	234.321	21.6809	105.457	-64.2871	21.8007	-169.853	183.78	-164.402	204.881	-336.748	102.705
585	2	301.982	5.55268	5.13597	72.9113	61.9109	-95.5568	-199.055	-30.8769	125.169	78.3643	36.4803	62.1853	93.4324	-166.261	191.485	-177.169	160.306	-234.653	179.69	-164.726	235.895	-40.7055	-153.853	-101.476	372.919	-149.169	233.043	23.4211	105.155	-64.3867	25.4229	-172.916	188.78	-169.328	204.74	-336.748	102.705
585	3	298.647	5.55504	5.13746	72.6834	61.3878	-96.265	-204.055	-26.4298	125.834	77.8925	35.4216	62.4656	90.7541	-164.432	186.783	-172.429	160.579	-234.43	179.705	-164.519	235.678	-40.7213	-153.585	-100.872	370.366	-147.103	231.61	25.4088	104.769	-64.3104	23.3062	-171.044	186.151	-166.774	204.819	-336.748	102.705
585	4	304.6	5.58872	5.13272	72.3168	60.5448	-95.872	-201.496	-28.7407	125.47	78.1831	35.9722	62.9315	87.6012	-162.793	181.441	-167.078	161.724	-232.912	175.216	-156.735	236.43	-46.0183	-149.978	-99.9727	366.969	-144.272	229.933	27.798	104.183	-64.3076	23.6146	-173.039	182.259	-163.397	202.317	-332.596	101.902
585	5	301.913	5.59129	5.13561	72.5715	60.5667	-95.872	-201.496	-28.7407	125.47	78.1831	35.9722	62.9315	87.6012	-162.793	181.441	-167.078	161.724	-232.702	175.352	-156.729	236.522	-46.4799	-149.778	-98.7594	361.969	-140.216	227.414	31.383	103.417	-64.3384	23.5675	-172.941	182.233	-163.364	202.166	-332.705	101.924
585	6	303.07	5.58696	5.13117	72.5759	60.867	-95.872	-201.496	-28.7407	125.47	78.1831	35.9722	62.9315	87.6012	-162.793	181.441	-167.078	161.724	-232.702	175.352	-156.729	236.522	-46.4799	-149.778	-99.2077	363.214	-141.181	228.632	30.054	103.617	-63.9253	27.3436	-177.691	187.233	-167.497	204.127	-333.915	101.745
586	1	283.075	5.57746	5.13616	72.9607	61.365	-95.8382	-198.681	-31.5756	127.298	76.2019	36.4627	62.932	87.6249	-162.824	181.443	-167.08	161.729	-237.702	173.379	-157.493	239.643	-42.6954	-153.985	-99.2077	363.214	-141.181	228.632	30.054	103.617	-63.9253	27.3436	-177.691	187.233	-167.497	204.127	-333.915	101.745
586	2	279.091	5.60591	5.13783	72.7374	61.0698	-94.7974	-193.681	-36.5635	126.155	77.0323	38.0461	62.9181	87.1092	-162.202	181.135	-166.763	161.633	-237.361	173.367	-157.212	239.667	-43.2976	-153.618	-99.3635	363.843	-141.693	228.924	29.6313	103.717	-63.9355	26.3804	-176.757	186.002	-166.344	204.094	-333.915	101.745
586	3	269.937	5.60633	5.13929	72.6017	60.9388	-94.1539	-188.681	-40.9714	125.196	77.7394	39.0956	62.8577	88.1692	-162.953	182.494	-168.104	161.416	-237.164	173.394	-157.053	239.474	-43.3051	-153.39	-99.963	366.214	-143.607	230.071	27.9865	104.095	-63.958	24.5787	-175.061	183.594	-164.081	204.095	-333.915	101.745
586	4	262.621	5.61677	5.13849	72.3371	60.6398	-94.1539	-188.681	-40.9714	125.196	77.7394	39.0956	62.8577	88.1692	-162.953	182.494	-168.104	161.416	-233.918	173.457	-154.701	239.275	-48.3051	-150.169	-99.906	366.147	-143.455	230.302	27.8094	104.101	-63.885	25.9059	-176.361	185.686	-166.106	204.163	-333.915	101.745
586	5	260.354	5.6188	5.14092	72.6112	60.6819	-94.1539	-188.681	-40.9714	125.196	77.7394	39.0956	62.8577	88.1692	-162.953	182.494	-168.104	161.416	-233.804	173.511	-154.671	239.325	-48.5613	-150.054	-98.6689	361.147	-139.407	227.806	31.3709	103.32	-63.9026	25.8779	-176.304	185.669	-166.086	204.077	-333.936	101.75
586	6	259.991	5.62216	5.14509	72.5149	60.3802	-94.1539	-188.681	-40.9714	125.196	77.7394	39.0956	62.8577	88.1692	-162.953	182.494	-168.104	161.416	-233.804	173.511	-154.671	239.325	-48.5613	-150.054	-98.8283	361.586	-139.747	228.232	30.9068	103.391	-63.7642	22.2441	-173.444	180.693	-161.086	204.847	-334.445	101.674
587	1	236.117	5.59785	5.13576	73.2565	61.7135	-94.494	-187.324	-42.5264	128.256	74.6055	39.1529	62.9853	92.8997	-169.128	183.941	-169.432	162.675	-237.96	171.986	-155.672	241.041	-44.3636	-153.804	-99.121	365.957	-144.972	227.267	31.5959	104.643	-63.7528	22.4117	-173.561	181.027	-161.402	204.894	-334.494	101.691
587	2	237.063	5.58254	5.13535	74.5478	63.5351	-94.5205	-188.14	-41.7581	127.579	75.3879	38.9089	62.9445	97.7467	-173.886	189.612	-175.232	163.195	-230.927	181.759	-163.381	238.857	-51.3088	-150.373	-94.7352	355.756	-136.692	214.23	45.3913	101.295	-62.1595	22.6723	-175.366	184.209	-164.065	202.523	-329.089	101.35
587	3	234.991	5.58873	5.1427	74.4164	63.0172	-94.4494	-187.52	-42.2985	127.421	75.5089	39.035	62.9599	97.346	-173.527	189.054	-174.673	163.159	-230.837	181.836	-163.411	238.779	-51.3015	-150.303	-94.6228	354.771	-135.719	214.302	45.6405	101.731	-62.6864	18.4364	-170.555	177.582	-157.936	200.909	-328.61	101.325
587	4	245.771	5.58617	5.13889	74.1134	62.6926	-94.4494	-187.52	-42.2985	127.421	75.5089	39.035	63.2336	94.864	-172.291	184.134	-169.673	163.867	-231.181	183.055	-165.768	238.119	-49.1243	-151.636	-94.467	354.629	-135.255	215.222	44.8945	101.771	-62.3254	18.5239	-170.957	180.036	-159.881	201.131	-328.61	101.325
587	5	269.31	5.59293	5.14155	73.8231	63.3838	-96.6475	-203.488	-28.2405	130.696	73.087	35.6839	63.1823	96.0149	-173.142	186.028	-171.612	163.791	-230.661	184.879	-168.102	237.632	-48.4503	-152.077	-98.0487	368.449	-146.319	222.517	35.1801	104.096	-62.4876	24.7457	-174.389	192.147	-172.135	196.909	-326.585	101.941
587	6	269.276	5.58937	5.12825	73.9776	62.1531	-96.6704	-203.653	-28.0922	130.714	73.0755	35.6495	63.1846	95.9284	-173.063	185.946	-171.533	163.793	-230.708	184.7	-167.858	237.676	-48.5215	-152.03	-97.1974	361.993	-140.555	230.127	31.1383	102.386	-61.53	21.3759	-173.783	187.565	-166.576	199.586	-329.834	101.245
588	1	258.898	5.58589	5.12985	74.0479	62.361	-96.6591	-203.364	-28.368	130.835	72.9387	35.6994	63.1848	95.9258	-173.061	185.941	-171.528	163.794	-230.059	188.289	-172.858	237.024	-46.9284	-153.265	-97.1974	361.993	-140.555	230.127	31.1383	102.386	-61.53	21.3759	-173.783	187.565	-166.576	199.586	-329.834	101.245
588	2	258.448	5.58617	5.13058	73.6977	62.2434	-96.6517	-203.305	-28.4179	130.826	72.9448	35.7114	63.1616	95.0769	-172.035	185.439	-171.013	163.631	-230.175	188.208	-172.821	237.059	-46.8267	-153.338	-98.4177	366.993	-144.705	232.182	28.0744	103.189	-61.53	21.3759	-173.783	187.565	-166.576	199.586	-329.834	101.245
588	3	256.231	5.58905	5.13436	73.9632	62.1814	-96.8132	-204.436	-27.4067	130.961	72.8549	35.4732	63.1616	95.0769	-172.035	185.439	-171.013	163.631	-230.104	188.206	-172.745	236.986	-46.8265	-153.25	-97.1781	361.993	-140.631	229.697	31.614	102.42	-61.4854	19.6482	-172.228	185.4	-164.483	199.621	-329.834	101.245
588	4	275.347	5.59123	5.14366	74.4377	62.8245	-96.4757	-202.27	-29.3563	130.42	73.328	35.9206	63.1859	94.8188	-171.778	185.181	-170.755	163.661	-234.512	187.692	-176.082	236.793	-39.0513	-158.401	-97.4506	363.177	-141.536	230.349	30.7299	102.618	-61.3845	19.6023	-172.627	185.025	-164.75	196.469	-325.935	100.68
588	5	228.507	5.59222	5.12639	74.731	62.7909	-96.0506	-199.111	-32.1651	129.976	73.6507	36.5605	62.5852	95.4965	-173.256	185.512	-171.319	163.097	-239.47	162.252	-145.549	238.311	-41.8441	-154.283	-93.3314	346.889	-127.667	217.847	44.7783	100.309	-61.6787	19.9861	-172.275	188.875	-168.4	198.434	-326.556	100.749
588	6	227.275	5.59379	5.12859	74.6865	62.5693	-96.0506	-199.111	-32.1651	129.976	73.6507	36.5605	62.5852	95.4965	-173.256	185.512	-171.319	163.097	-239.47	162.252	-145.549	238.311	-41.8441	-154.283	-93.3314	346.889	-127.667	217.847	44.7783	100.309	-61.1537	16.2194	-169.963	184.343	-163.4	199.998	-327.311	100.646
589	1	213.077	5.59539	5.11905	74.8224	62.2894	-96.0361	-198.056	-33.1878	130.576	72.9886	36.7341	62.5895	95.4066	-173.187	185.384	-171.191	163.105	-237.393	161.969	-143.445	238.547	-45.7116	-151.947	-94.1941	351.187	-131.642	218.594	43.0857	101.067	-61.1557	16.3187	-170.05	184.478	-163.531	199.996	-327.285	100.635
589	2	213.048	5.59327	5.11553	74.8021	62.438	-96.0456	-198.12	-33.1287	130.587	72.98	36.7203	62.5695	94.4282	-171.996	184.808	-170.597	162.924	-237.41	161.973	-143.462	238.552	-45.689	-151.965	-94.2924	351.664	-132.074	218.678	42.9265	101.165	-61.2454	20.0014	-173.194	189.478	-168.446	199.878	-327.285	100.635
589	3	204.947	5.55874	5.10694	75.4014	63.1184	-96.0456	-198.12	-33.1287	130.587	72.98	36.7203	62.2786	99.4282	-176.996	189.772	-175.557	162.563	-237.368	161.984	-143.435	238.51	-45.6894	-151.917	-94.322	351.777	-132.165	218.722	42.8609	101.183	-61.2151	19.3884	-172.66	188.745	-167.726	199.905	-327.285	100.635
589	4	204.303	5.56137	5.1099	75.3392	62.7403	-96.0456	-198.12	-33.1287	130.587	72.98	36.7203	62.3066	99.2314	-176.935	189.308	-175.081	162.645	-237.378	161.985	-143.445	238.511	-45.6707	-151.93	-94.2589	351.728	-131.985	219.087	42.5625	101.201	-60.7895	14.3884	-168.465	184.196	-162.939	200.145	-327.285	100.635
589	5	211.38	5.57445	5.14617	76.0551	64.0236	-95.916	-197.223	-33.9205	130.434	73.0872	36.9181	62.313	100.319	-178.104	190.044	-175.773	162.755	-243.733	159.538	-144.073	243.104	-41.9926	-156.812	-92.3912	349.662	-132.598	212.707	51.8443	99.9695	-61.263	10.6796	-164.186	179.762	-158.934	197.902	-328.207	102.076
589	6	211.365	5.57486	5.14728	75.8694	63.8173	-95.916	-197.223	-33.9205	130.434	73.0872	36.9181	62.313	100.319	-178.104	190.044	-175.773	162.755	-243.733	159.538	-144.073	243.104	-41.9926	-156.812	-92.5661	348.476	-131.436	215.913	49.7849	99.7435	-60.2306	11.8386	-168.342	181.603	-159.078	202.902	-332.044	101.518
590	1	172.304	5.58005	5.14683	75.8639	63.5836	-95.87	-194.396	-36.6568	131.994	71.3622	37.3853	62.313	100.319	-178.104	190.044	-175.773	162.755	-242.02	158.591	-141.211	244.638	-46.9926	-154.542	-93.1134	350.816	-133.506	216.098	49.1907	100.106	-60.2306	11.8386	-168.342	181.603	-159.078	202.902	-332.044	101.518
590	2	162.323	5.59052	5.146	75.112	62.8312	-95.87	-194.396	-36.6568	131.994	71.3622	37.3853	62.2454	96.1716	-173.104	187.521	-173.182	162.044	-239.287	158.95	-139.184	244.791	-51.9812	-151.424	-93.1352	350.993	-133.693	216.089	49.1896	100.157	-60.2113	14.034	-170.143	184.938	-162.342	202.79	-332.044	101.518
590	3	158.324	5.58825	5.14434	75.1041	62.8203	-95.2361	-189.396	-41.0816	130.866	72.2226	38.4198	62.2457	96.1666	-173.1	187.513	-173.175	162.044	-239.146	158.992	-139.101	244.648	-51.9727	-151.268	-93.276	351.544	-134.149	216.297	48.8841	100.241	-60.2576	15.3278	-171.279	186.599	-163.979	202.787	-332.044	101.518
590	4	160.248	5.58412	5.14063	75.1867	63.1902	-95.2361	-189.396	-41.0816	130.866	72.2226	38.4198	62.2457	96.1666	-173.1	187.513	-173.175	162.044	-239.481	159.005	-139.413	244.667	-51.3889	-151.677	-93.2468	351.52	-134.058	216.478	48.7295	100.252	-60.6045	20.0976	-176.08	191.599	-168.937	202.637	-332.044	101.518
590	5	162.202	5.58748	5.14527	75.2686	63.1415	-95.2058	-189.182	-41.2629	130.814	72.2574	38.4703	62.2488	96.4672	-173.449	187.645	-173.288	162.08	-240.358	158.524	-139.163	245.506	-51.2651	-152.188	-93.6195	353.573	-136.71	218.378	48.0815	100.837	-60.8349	19.6477	-175.269	191.009	-168.379	201.43	-332.318	101.603
590	6	161.076	5.58755	5.14591	75.2368	62.9436	-95.2058	-189.182	-41.2629	130.814	72.2574	38.4703	62.2488	96.4672	-173.449	187.645	-173.288	162.08	-240.358	158.524	-139.163	245.506	-51.2651	-152.188	-93.6195	353.573	-136.71	218.378	48.0815	100.837	-59.98	15.5868	-173.267	186.881	-163.379	203.967	-333.614	101.413
591	1	151.812	5.57891	5.15277	75.6033	63.4482	-95.2275	-188.291	-42.1529	131.56	71.4587	38.6036	62.2498	96.4591	-173.445	187.627	-173.269	162.083	-244.397	158.323	-142.023	246.988	-46.2651	-156.302	-93.6195	353.573	-136.71	218.378	48.0815	100.837	-59.98	15.5868	-173.267	186.881	-163.379	203.967	-333.614	101.413
591	2	142.767	5.58359	5.15186	74.8844	62.7341	-95.2275	-188.291	-42.1529	131.56	71.4587	38.6036	62.1823	92.3113	-168.445	185.106	-170.682	161.372	-242.941	158.792	-141.232	247.28	-49.2177	-154.627	-93.8074	354.571	-137.641	218.587	47.7373	101.033	-59.98	15.5868	-173.267	186.881	-163.379	203.967	-333.614	101.413
591	3	135.844	5.58804	5.15547	75.2378	62.9628	-95.038	-186.64	-43.6091	131.111	71.8058	38.9393	61.9947	95.9046	-171.231	189.98	-175.547	161.025	-242.773	158.84	-141.134	247.111	-49.2129	-154.442	-93.914	354.995	-137.993	218.759	47.4897	101.096	-59.8635	11.6053	-169.713	181.881	-158.516	204.039	-333.614	101.413
591	4	144.963	5.59567	5.1541	74.8227	62.3719	-95.038	-186.64	-43.6091	131.111	71.8058	38.9393	62.3077	93.704	-170.389	185.068	-170.547	161.827	-241.371	158.726	-139.948	246.796	-51.162	-153.065	-93.8697	354.953	-137.851	219.019	47.2662	101.109	-59.8415	11.6202	-169.742	182.046	-158.651	204.05	-333.614	101.413
591	5	164.796	5.57224	5.1412	74.1947	63.4724	-95.4919	-189.818	-40.8619	131.889	71.2684	38.1887	62.2704	94.3922	-170.898	186.163	-171.66	161.771	-242.633	162.113	-146.647	243.671	-43.6577	-156.378	-98.3827	372.801	-151.682	225.339	35.4851	104.167	-59.9102	21.3066	-177.101	199.186	-174.843	204.737	-333.608	101.538
591	6	164.862	5.57795	5.14793	74.1622	62.9588	-95.4919	-189.818	-40.8619	131.889	71.2684	38.1887	62.2704	94.3922	-170.898	186.163	-171.66	161.771	-242.633	162.113	-146.647	243.671	-43.6577	-156.378	-98.7166	371.415	-150.345	227.609	34.2528	103.975	-58.3784	16.7017	-175.577	195.806	-169.843	208.636	-336.781	101.071
592	1	174.017	5.58511	5.13822	74.4928	62.8454	-97.1397	-201.831	-29.8674	136.043	67.556	36.0235	62.1622	96.0339	-172.599	187.762	-173.259	161.674	-238.89	160.984	-142.081	244.344	-51.1199	-152.029	-97.6611	366.994	-146.704	225.249	37.4546	103.329	-58.1413	12.8967	-173.323	187.131	-162.179	203.873	-330.602	100.147
592	2	166.172	5.546	5.12366	75.1527	63.0802	-97.1597	-201.975	-29.7374	136.064	67.5407	35.9935	62.1591	95.6573	-172.165	187.524	-173.021	161.63	-237.051	168.417	-150.261	242.519	-51.1097	-152.808	-91.8572	349.771	-131.867	217.636	47.9276	98.7735	-58.1134	12.5426	-170.671	190.048	-165.849	199.706	-327.32	100.665
592	3	165.467	5.54933	5.12797	75.1998	62.8326	-97.4244	-203.901	-28.0125	136.365	67.3223	35.5953	62.1599	95.6425	-172.153	187.502	-173	161.631	-236.954	168.436	-150.191	242.42	-51.1046	-152.697	-91.985	350.261	-132.273	217.805	47.6699	98.8512	-57.7187	7.96813	-166.805	185.128	-160.849	199.932	-327.32	100.665
592	4	168.292	5.54248	5.12322	75.3189	63.0491	-97.4244	-203.901	-28.0125	136.365	67.3223	35.5953	62.1599	95.6425	-172.153	187.502	-173	161.631	-237.652	168.54	-150.971	242.349	-49.7145	-153.618	-91.8846	350.182	-131.949	218.467	47.1056	98.8971	-57.4616	9.90463	-168.724	190.128	-165.311	200.054	-327.32	100.665
592	5	165.704	5.55607	5.12974	75.1287	62.6316	-97.4244	-203.901	-28.0125	136.365	67.3223	35.5953	62.1599	95.6425	-172.153	187.502	-173	161.631	-234.831	169.06	-149.397	242.483	-54.7145	-150.753	-92.2929	351.521	-132.994	219.045	46.2879	99.1553	-57.6796	9.75353	-168.228	189.931	-165.122	199.259	-327.638	100.728
592	6	178.259	5.58525	5.13033	75.2779	62.6886	-97.3648	-203.478	-28.3946	136.283	67.3893	35.6809	62.1844	95.2818	-171.89	186.968	-172.464	161.675	-237.606	167.848	-152.896	238.902	-43.9947	-156.09	-93.0047	354.42	-135.42	219.819	44.8898	99.5284	-56.8199	6.2153	-164.538	186.954	-162.088	200.216	-328.169	100.743
593	1	177.969	5.58567	5.12518	74.8504	62.5714	-97.2752	-202.447	-29.3556	136.383	67.2382	35.8693	62.241	94.7179	-171.595	185.932	-171.423	161.827	-237.205	167.358	-151.84	239.436	-45.4711	-155.429	-94.0245	359.638	-140.24	221.104	42.7204	100.362	-56.8697	6.67458	-164.925	187.368	-162.54	200.1	-328.062	100.725
593	2	186.11	5.58033	5.13047	74.7285	62.6853	-97.0887	-200.853	-30.6959	136.129	67.3952	36.1932	62.2072	92.6723	-169.124	184.705	-170.166	161.475	-240.1	168.187	-155.368	239.643	-40.4711	-158.871	-94.5365	362.109	-142.427	222.013	41.4229	100.79	-56.8697	6.67458	-164.925	187.368	-162.54	200.1	-328.062	100.725
593	3	176.379	5.58042	5.12916	75.1435	63.2582	-97.0887	-200.853	-30.6959	136.129	67.3952	36.1932	62.0272	96.4148	-172.061	189.705	-175.155	161.138	-240.015	168.203	-155.304	239.562	-40.477	-158.77	-94.6995	362.793	-142.993	222.341	40.9699	100.89	-56.9456	7.32855	-165.459	188.039	-163.249	200.082	-328.062	100.725
593	4	210.33	5.59385	5.12011	74.6312	62.6946	-97.0675	-200.758	-30.791	136.102	67.4155	36.2255	62.5887	95.8404	-174.312	184.551	-169.97	163.236	-236.989	167.36	-152.194	238.675	-44.3127	-156.131	-95.4634	367.514	-146.753	225.601	37.0586	101.716	-56.9806	9.09755	-167.127	190.502	-165.718	199.352	-327.187	100.604
593	5	205.843	5.60212	5.12908	75.4503	62.8447	-97.0165	-200.599	-30.9502	136.033	67.4679	36.3025	62.5911	95.7553	-174.24	184.457	-169.877	163.238	-236.314	167.278	-151.541	238.551	-45.3504	-155.394	-91.8035	351.379	-133.27	218.392	47.2808	99.4495	-56.9244	8.97896	-167.02	190.253	-165.506	198.472	-326.159	100.479
593	6	208.619	5.59823	5.12531	75.4078	63.2362	-97.0175	-200.6	-30.9492	136.034	67.4668	36.3015	62.5906	95.7691	-174.252	184.472	-169.891	163.237	-236.275	167.276	-151.504	238.552	-45.4213	-155.349	-91.6361	350.604	-132.615	218.261	47.6448	99.506	-57.7911	15.8967	-172.485	197.27	-172.847	198.265	-326.777	100.508
594	1	211.575	5.59167	5.13212	75.7421	63.7032	-96.9804	-199.95	-31.5707	136.203	67.2649	36.4104	62.5906	95.7691	-174.252	184.472	-169.891	163.237	-239.673	167.699	-154.805	239.365	-40.4213	-159.116	-91.6361	350.604	-132.615	218.261	47.6448	99.506	-57.7911	15.8967	-172.485	197.27	-172.847	198.265	-326.777	100.508
594	2	208.646	5.59871	5.1351	75.1262	62.7841	-97.0102	-200.16	-31.3785	136.242	67.2344	36.3666	62.5073	91.6862	-169.252	182.121	-167.486	162.477	-238.736	168.32	-154.749	239.527	-42.1638	-158.158	-91.6699	350.797	-132.804	218.28	47.605	99.553	-57.2045	11.433	-168.542	193.434	-168.848	198.361	-326.777	100.508
594	3	193.562	5.61679	5.13805	75.0724	62.6942	-96.19	-195.165	-36.3785	135.143	68.0531	37.626	62.4985	91.9326	-169.45	182.426	-167.788	162.453	-238.713	168.325	-154.732	239.505	-42.165	-158.131	-91.6824	350.845	-132.844	218.298	47.5785	99.5604	-57.1753	11.2076	-168.361	193.219	-168.621	198.381	-326.777	100.508
594	4	176.559	5.62155	5.13921	75.6169	63.1682	-96.19	-195.165	-36.3785	135.143	68.0531	37.626	62.4479	96.9326	-174.409	187.301	-172.573	162.851	-237.96	168.061	-153.818	239.371	-43.3089	-157.346	-91.6218	350.794	-132.642	218.703	47.2321	99.5861	-56.9308	9.70522	-167.186	192.232	-167.454	198.503	-326.777	100.508
594	5	198.889	5.64332	5.15178	74.238	62.1042	-95.8698	-192.779	-38.4659	134.583	68.4664	38.1426	62.744	95.0409	-174.097	181.131	-166.152	163.438	-236.467	163.933	-145.363	243.446	-53.327	-152.881	-95.6961	366.861	-146.389	225.003	38.7115	102.329	-57.2428	9.00826	-166.224	190.308	-165.81	195.744	-326.299	100.537
594	6	199.149	5.64168	5.15019	74.267	62.4261	-95.8698	-192.779	-38.4659	134.583	68.4664	38.1426	62.744	95.0409	-174.097	181.131	-166.152	163.438	-236.467	163.933	-145.363	243.446	-53.327	-152.881	-95.7107	366.887	-146.415	225.034	38.6829	102.338	-57.9179	13.6702	-171.224	195.179	-170.505	195.955	-326.656	100.489
595	1	180.004	5.63838	5.15016	74.793	63.0987	-95.8477	-191.533	-39.6548	135.151	67.8396	38.3142	62.8221	99.7079	-179.097	184.731	-169.65	163.967	-236.926	163.744	-145.45	243.73	-52.9492	-153.283	-95.7107	366.887	-146.415	225.034	38.6829	102.338	-57.9179	13.6702	-171.224	195.179	-170.505	195.955	-326.656	100.489
595	2	172.64	5.61023	5.15045	75.1888	63.1323	-95.7608	-190.886	-40.215	134.94	68.0054	38.4525	62.7301	95.7158	-174.175	182.589	-167.478	163.206	-240.677	166.912	-151.025	246.533	-50.8356	-157.258	-93.242	359.653	-140.558	220.778	44.4255	101.232	-57.4016	10.0094	-168.046	191.96	-167.146	195.833	-326.399	100.456
595	3	161.282	5.61172	5.15131	75.6678	63.6016	-95.6187	-189.667	-41.293	134.598	68.2733	38.6993	62.6486	99.9126	-177.838	187.589	-172.46	163.116	-240.573	166.934	-150.952	246.426	-50.8307	-157.138	-93.3281	360.012	-140.857	220.94	44.2	101.284	-57.1484	7.99906	-166.421	190.029	-165.103	195.977	-326.399	100.456
595	4	159.639	5.62421	5.1522	75.4003	63.2614	-95.6187	-189.667	-41.293	134.598	68.2733	38.6993	62.6486	99.9126	-177.838	187.589	-172.46	163.116	-237.589	166.003	-147.388	246.181	-55.8307	-153.767	-93.3097	359.989	-140.794	221.049	44.1073	101.29	-57.2741	9.1129	-167.341	191.262	-166.327	195.917	-326.399	100.456
595	5	170.969	5.62608	5.16204	74.8662	63.0585	-95.4912	-188.743	-42.0926	134.347	68.4549	38.9105	62.7982	100.26	-179.065	185.138	-169.757	163.476	-239.776	162.928	-143.725	249.425	-57.8972	-154.053	-95.8662	370.816	-150.504	227.266	37.2614	102.859	-57.4147	8.81868	-166.812	190.776	-165.892	195.085	-328.054	100.722
595	6	169.866	5.62891	5.16366	75.0295	62.9071	-95.507	-188.899	-41.9585	134.368	68.4461	38.8782	62.8048	100.134	-178.973	184.971	-169.589	163.498	-240.037	162.734	-143.844	249.136	-57.0055	-154.443	-95.779	370.424	-150.169	227.042	37.5369	102.783	-55.3704	1.25908	-163.199	183.233	-157.035	196.53	-326.857	99.9677
596	1	161.849	5.62903	5.16532	75.3101	62.9956	-95.5084	-188.489	-42.3564	134.613	68.1828	38.9289	62.8048	100.134	-178.973	184.971	-169.589	163.498	-240.223	162.687	-143.921	249.223	-56.8117	-154.616	-94.6426	365.424	-146.022	224.327	41.2035	102.089	-55.3704	1.25908	-163.199	183.233	-157.035	196.53	-326.857	99.9677
596	2	160.596	5.63357	5.16584	75.0791	62.6744	-95.5084	-188.489	-42.3564	134.613	68.1828	38.9289	62.7153	96.0282	-173.973	182.7	-167.301	162.758	-240.674	163.074	-144.686	249.447	-56.284	-155.105	-93.7481	361.873	-143.24	222.349	43.9549	101.711	-55.4195	2.88866	-164.435	185.524	-159.343	196.4	-326.857	99.9677
596	3	149.282	5.63362	5.16503	75.5628	63.2854	-95.4041	-187.554	-43.18	134.324	68.4126	39.1163	62.6309	100.222	-177.634	187.7	-172.282	162.671	-240.583	163.097	-144.627	249.35	-56.2741	-155.001	-93.8603	362.353	-143.643	222.567	43.6516	101.779	-55.4622	3.26119	-164.739	185.909	-159.75	196.393	-326.857	99.9677
596	4	151.298	5.6248	5.16658	75.8557	63.6345	-95.4041	-187.554	-43.18	134.324	68.4126	39.1163	62.6344	100.181	-177.611	187.625	-172.205	162.68	-243.385	163.703	-147.779	249.451	-51.2741	-158.445	-93.7279	362.176	-143.18	223.324	43.0061	101.814	-55.2179	3.67194	-165.254	188.246	-161.724	196.504	-326.857	99.9677
596	5	168.598	5.64477	5.14565	74.0676	62.0856	-95.8741	-190.891	-40.2853	135.157	67.8373	38.3341	62.5884	93.1723	-169.949	184.645	-169.84	162.242	-233.685	172.85	-156.401	238.624	-49.6062	-154.491	-94.7592	366.805	-146.936	225.352	40.0722	102.456	-55.8984	6.79397	-166.919	192.986	-166.354	197.435	-327.24	100.123
596	6	167.533	5.64669	5.14785	74.0951	61.8714	-95.8741	-190.891	-40.2853	135.157	67.8373	38.3341	62.5884	93.1723	-169.949	184.645	-169.84	162.242	-233.685	172.85	-156.401	238.624	-49.6062	-154.491	-94.7592	366.805	-146.936	225.352	40.0722	102.456	-54.8727	1.79397	-163.435	189.237	-161.84	198.585	-327.699	100.062
597	1	155.225	5.64459	5.14734	74.736	62.6031	-95.8543	-189.905	-41.2255	135.625	67.3212	38.4743	62.5271	98.1723	-174.833	189.485	-174.609	162.494	-233.973	172.693	-156.391	238.772	-49.3655	-154.721	-94.7592	366.805	-146.936	225.352	40.0722	102.456	-54.8727	1.79397	-163.435	189.237	-161.84	198.585	-327.699	100.062
597	2	196.103	5.62828	5.16849	74.8635	64.0913	-96.9609	-196.181	-35.6091	137.052	66.4128	36.7505	62.4232	94.4136	-170.218	186.969	-172.066	161.748	-238.276	184.307	-177.839	234.904	-32.2086	-165.318	-96.8211	370.083	-150.073	229.226	35.8399	104.081	-59.0036	18.0106	-175.943	194.523	-170.708	192.054	-323.593	98.6965
597	3	193.426	5.62958	5.17091	75.086	64.0427	-96.9609	-196.181	-35.6091	137.052	66.4128	36.7505	62.4282	94.3214	-170.145	186.839	-171.936	161.753	-238.149	184.309	-177.708	234.788	-32.2295	-165.156	-95.717	365.083	-145.853	226.774	39.2452	103.402	-58.9544	17.3024	-175.347	193.752	-169.949	192.143	-323.593	98.6965
597	4	187.318	5.63714	5.16647	74.8653	63.5521	-96.9609	-196.181	-35.6091	137.052	66.4128	36.7505	62.4324	94.2521	-170.093	186.759	-171.855	161.759	-233.229	189.309	-182.364	232.19	-34.0788	-163.942	-95.3694	364.615	-144.705	228.521	37.769	103.459	-58.4237	14.4762	-173.131	193.554	-169.186	192.428	-323.593	98.6965
597	5	246.409	5.62537	5.16175	74.6656	63.516	-95.5747	-191.783	-38.3784	135.446	67.2228	38.7723	62.4275	94.342	-170.173	186.844	-171.94	161.754	-233.309	189.624	-182.801	232.432	-34.1669	-164.089	-95.885	368.207	-148.232	229.511	36.5794	103.868	-58.4529	13.9754	-172.563	193.039	-168.682	192.233	-324.376	99.4844
597	6	244.339	5.63045	5.16769	74.8941	63.3734	-95.5747	-191.783	-38.3784	135.446	67.2228	38.7723	62.4275	94.342	-170.173	186.844	-171.94	161.754	-233.309	189.624	-182.801	232.432	-34.1669	-164.089	-95.0087	363.207	-143.97	228.343	39.057	103.174	-58.0794	12.9042	-172.249	192.385	-167.624	193.239	-325.461	99.3472
598	1	217.293	5.63158	5.16639	74.5146	63.3743	-95.5726	-190.103	-40.0852	136.172	66.4516	38.9546	62.4275	94.342	-170.173	186.844	-171.94	161.754	-230.335	193.96	-187.077	232.387	-36.7487	-163.185	-96.1649	368.207	-148.234	230.38	36.1048	103.882	-58.0794	12.9042	-172.249	192.385	-167.624	193.239	-325.461	99.3472
598	2	205.748	5.63794	5.17143	74.4133	62.8063	-95.5726	-190.103	-40.0852	136.172	66.4516	38.9546	62.3816	91.9003	-167.25	185.345	-170.417	161.334	-229.905	194.102	-186.859	232.62	-37.7529	-162.688	-94.952	363.207	-144.115	227.877	39.6105	103.207	-57.6954	8.90784	-168.752	188.438	-163.598	193.332	-325.461	99.3472
598	3	197.187	5.63624	5.16806	74.7791	63.5631	-95.3201	-187.892	-42.0444	135.554	66.9393	39.3976	62.1736	95.5861	-170.084	190.345	-175.401	160.948	-229.767	194.087	-186.684	232.484	-37.7684	-162.497	-95.2868	364.609	-145.293	228.49	38.7343	103.408	-58.2019	13.0293	-172.872	192.583	-167.747	193.124	-325.461	99.3472
598	4	185.449	5.64887	5.16809	74.4828	63.0241	-95.3201	-187.892	-42.0444	135.554	66.9393	39.3976	62.1736	95.5861	-170.084	190.345	-175.401	160.948	-225.582	195.962	-186.514	231.937	-42.7684	-159.569	-95.0932	364.347	-144.646	229.468	37.8999	103.44	-57.816	11.0774	-171.356	192.241	-167.033	193.318	-325.461	99.3472
598	5	199.385	5.67515	5.14595	73.5106	60.8987	-96.2342	-194.106	-36.6068	137.208	65.7323	37.9346	62.3989	89.3502	-164.224	184.998	-170.408	161	-226.458	182.221	-167.873	228.204	-44.033	-154.386	-94.3704	361.042	-141.741	227.7	40.0319	103.106	-57.3734	6.37305	-167.066	188.72	-163.041	194.401	-324.857	98.935
598	6	200.986	5.67056	5.14143	73.5444	61.2042	-96.2342	-194.106	-36.6068	137.208	65.7323	37.9346	62.3989	89.3502	-164.224	184.998	-170.408	161	-226.458	182.221	-167.873	228.204	-44.033	-154.386	-94.3704	361.042	-141.741	227.7	40.0319	103.106	-57.3993	10.4758	-171.309	193.72	-167.642	195.666	-325.695	98.8314
599	1	187.54	5.67011	5.1402	73.519	61.159	-96.205	-193.286	-37.4149	137.444	65.4652	38.0486	62.3989	89.3502	-164.224	184.998	-170.408	161	-228.852	177.828	-162.873	229.743	-44.1477	-154.512	-94.7416	362.666	-143.143	228.281	39.1627	103.339	-57.3993	10.4758	-171.309	193.72	-167.642	195.666	-325.695	98.8314
599	2	185.381	5.67311	5.14403	73.3346	60.7512	-96.205	-193.286	-37.4149	137.444	65.4652	38.0486	62.3835	88.5664	-163.286	184.505	-169.903	160.864	-228.852	177.83	-162.876	229.743	-44.1452	-154.514	-95.0488	363.99	-144.271	228.836	38.3642	103.534	-56.8015	5.47576	-167.058	189.158	-162.861	195.854	-325.695	98.8314
599	3	172.068	5.66991	5.14009	73.4747	61.3816	-95.7341	-189.34	-40.9175	136.304	66.3877	38.8336	62.2002	91.6921	-165.694	188.541	-173.911	160.479	-228.615	177.852	-162.646	229.514	-44.1527	-154.206	-95.7944	367.116	-146.901	230.224	36.3861	103.985	-57.4217	10.4	-171.07	193.853	-167.861	195.617	-325.695	98.8314
599	4	171.522	5.66803	5.13778	73.5477	61.1264	-95.7341	-189.34	-40.9175	136.304	66.3877	38.8336	62.2002	91.6921	-165.694	188.541	-173.911	160.479	-228.617	177.859	-162.66	229.51	-44.1404	-154.214	-95.6629	366.927	-146.462	230.861	35.8472	104.004	-56.3609	5.40001	-167.234	192.789	-165.836	196.121	-325.695	98.8314
599	5	168.693	5.67069	5.14076	73.7964	61.1351	-95.7341	-189.34	-40.9175	136.304	66.3877	38.8336	62.2002	91.6921	-165.694	188.541	-173.911	160.479	-228.403	178.094	-162.829	229.508	-44.4286	-154.085	-94.5087	361.927	-142.238	228.558	39.1096	103.305	-56.4006	5.37938	-167.149	192.751	-165.802	195.986	-325.808	98.8491
599	6	167.729	5.67273	5.14306	73.8297	60.9207	-95.7341	-189.34	-40.9175	136.304	66.3877	38.8336	62.2002	91.6921	-165.694	188.541	-173.911	160.479	-228.403	178.094	-162.829	229.508	-44.4286	-154.085	-94.5087	361.927	-142.238	228.558	39.1096	103.305	-55.3795	0.379381	-163.581	189.16	-161.462	197.002	-326.204	98.8002
600	1	160.606	5.65714	5.14943	74.5136	61.719	-95.7666	-188.248	-42.1276	137.072	65.6237	38.9073	61.9825	95.1482	-170.527	190.527	-175.861	160.821	-230.14	175.943	-163.682	230.014	-40.1637	-157.604	-94.5467	362.084	-142.369	228.614	39.0216	103.328	-55.3556	0.221524	-163.465	188.999	-161.297	196.965	-326.145	98.7911
600	2	158.992	5.65789	5.14956	74.104	61.5558	-95.7666	-188.248	-42.1276	137.072	65.6237	38.9073	61.9675	94.0296	-169.196	189.799	-175.119	160.643	-230.141	175.944	-163.685	230.014	-40.162	-157.606	-95.6679	367.084	-146.701	230.658	36.1141	104.095	-55.3556	0.221524	-163.465	188.999	-161.297	196.965	-326.145	98.7911
600	3	156.717	5.65899	5.15132	74.353	61.5946	-95.7666	-188.248	-42.1276	137.072	65.6237	38.9073	61.9783	93.9001	-169.103	189.588	-174.906	160.654	-230.105	175.948	-163.65	229.98	-40.1649	-157.559	-94.4981	362.084	-142.495	228.312	39.4185	103.385	-55.4488	0.756762	-163.883	189.421	-161.779	196.937	-326.145	98.7911
600	4	159.2	5.65354	5.14556	74.3847	61.71	-95.7666	-188.248	-42.1276	137.072	65.6237	38.9073	62.0054	93.6762	-168.989	189.144	-174.456	160.715	-230.106	175.949	-163.652	229.979	-40.1635	-157.56	-94.4075	361.968	-142.192	228.788	39.0094	103.401	-55.3833	3.09992	-166	194.421	-166.397	196.994	-326.145	98.7911
600	5	177.176	5.64337	5.14802	74.7308	62.2594	-95.5297	-186.506	-43.63	136.554	66.0049	39.3079	62.2023	97.9365	-174.747	187.901	-172.642	161.429	-233.418	173.42	-161.964	232.176	-38.712	-159.417	-95.4366	365.941	-145.49	230.563	36.5085	104.027	-55.4378	2.83925	-165.7	193.791	-165.85	196.193	-326.279	98.8323
600	6	177.755	5.64711	5.14734	74.624	62.1004	-95.5955	-187.254	-42.99	136.623	65.9925	39.1583	62.2468	97.578	-174.583	187.173	-171.896	161.551	-233.066	172.755	-160.75	232.129	-39.4975	-158.795	-95.3752	365.83	-145.379	230.452	36.6188	103.989	-55.29	2.87872	-165.521	195.356	-167.133	197.452	-327.743	98.9828
601	1	148.549	5.63736	5.13528	75.0425	62.0725	-95.4145	-185.87	-44.2559	135.954	66.5853	39.4092	62.2455	97.4592	-174.446	187.33	-172.098	161.592	-228.78	175.436	-161.021	231.001	-44.894	-155.658	-90.0605	349.201	-130.897	222.918	46.4452	100.86	-55.1926	2.45859	-164.024	196.881	-169.14	193.447	-323.046	99.1584
601	2	147.281	5.63991	5.13764	75.0676	61.8449	-95.4145	-185.87	-44.2559	135.954	66.5853	39.4092	62.2421	97.244	-174.187	187.201	-171.968	161.557	-228.783	175.453	-161.047	231.003	-44.8848	-155.667	-90.0605	349.201	-130.897	222.918	46.4452	100.86	-54.0914	-2.54141	-160.247	193.81	-165.343	193.899	-323.046	99.1584
601	3	148.264	5.63765	5.13589	75.0744	61.989	-95.4145	-185.87	-44.2559	135.954	66.5853	39.4092	62.2448	97.1855	-174.14	187.118	-171.884	161.559	-228.657	175.469	-160.928	230.879	-44.8875	-155.502	-90.3462	350.285	-131.811	223.248	45.922	101.033	-55.3047	2.45859	-163.903	196.53	-168.938	193.462	-323.046	99.1584
601	4	147.376	5.63929	5.13757	75.133	61.7925	-95.4145	-185.87	-44.2559	135.954	66.5853	39.4092	62.2448	97.1855	-174.14	187.118	-171.884	161.559	-228.658	175.47	-160.931	230.879	-44.8849	-155.504	-90.3332	350.273	-131.765	223.339	45.8425	101.038	-54.1745	-2.54141	-160.177	193.791	-165.4	193.948	-323.046	99.1584
601	5	180.633	5.65103	5.14547	72.9124	61.3918	-95.9963	-190.147	-40.5411	137.094	65.7809	38.4223	62.344	90.0515	-166.959	182.632	-167.927	161.522	-223.623	182.067	-167.309	228.51	-47.6501	-153.674	-96.1774	373.584	-150.508	228.089	34.1076	105.154	-57.1112	7.15765	-165.752	202.085	-174.843	194.983	-324.398	99.4032
601	6	202.179	5.65951	5.12765	73.1839	61.4539	-96.0428	-190.458	-40.255	137.181	65.7073	38.3598	62.6231	90.4922	-167.971	184.619	-170.287	162.176	-223.559	182.524	-168.203	227.734	-46.6024	-153.983	-96.1462	373.449	-150.396	228.016	34.2043	105.135	-55.2882	2.13076	-163.462	200.054	-171.128	197.841	-325.695	99.2213
602	1	183.843	5.66072	5.12861	73.4963	61.5018	-96.0068	-189.317	-41.3749	137.589	65.2504	38.5244	62.6231	90.4922	-167.971	184.619	-170.287	162.176	-225.52	178.826	-163.968	228.948	-46.697	-154.046	-94.9771	368.449	-146.341	224.876	38.3322	104.413	-55.2882	2.13076	-163.462	200.054	-171.128	197.841	-325.695	99.2213
602	2	178.328	5.66205	5.13132	74.0757	61.4884	-95.9575	-189	-41.6589	137.385	65.4348	38.5865	62.6146	90.2449	-167.65	184.499	-170.163	162.12	-225.359	179.29	-164.546	228.836	-46.6288	-154.128	-92.7373	358.563	-137.982	220.418	44.528	103.005	-54.6503	-0.535737	-161.48	198.495	-169.191	197.818	-325.378	99.1922
602	3	170.03	5.66253	5.13238	74.159	61.7522	-95.9244	-188.725	-41.8851	137.369	65.424	38.6533	62.5564	91.5341	-168.693	186.135	-171.794	162.018	-225.489	179.033	-164.175	228.981	-46.7304	-154.057	-92.7337	358.559	-137.986	220.424	44.5338	103.006	-56.3121	3.65116	-163.417	199.736	-171.968	195.789	-324.567	99.311
602	4	169.265	5.66325	5.13306	74.2271	61.5523	-95.9244	-188.725	-41.8851	137.369	65.424	38.6533	62.5564	91.5341	-168.693	186.135	-171.794	162.018	-225.488	179.051	-164.206	228.972	-46.7087	-154.071	-92.6984	358.516	-137.866	220.643	44.3494	103.014	-55.0779	-1.34884	-159.777	197.57	-168.87	196.345	-324.567	99.311
602	5	166.485	5.68347	5.15293	73.4477	61.2767	-95.7324	-187.306	-43.1211	136.918	65.7725	38.9662	62.5335	92.0859	-169.173	186.74	-172.385	161.994	-221.608	184.255	-168.675	229.045	-51.6044	-152.264	-95.0524	367.798	-145.84	225.414	38.4951	104.509	-55.9617	-0.412886	-159.512	197.144	-168.851	193.644	-324.457	99.3324
602	6	167.449	5.68063	5.15013	73.41	61.5195	-95.7324	-187.306	-43.1211	136.918	65.7725	38.9662	62.5335	92.0859	-169.173	186.74	-172.385	161.994	-221.608	184.255	-168.675	229.045	-51.6044	-152.264	-95.0524	367.798	-145.84	225.414	38.4951	104.509	-56.8399	4.58711	-163.788	200.672	-172.768	194.245	-325.131	99.2478
603	1	162.937	5.67404	5.14411	73.3927	61.5582	-96.0991	-186.045	-44.0152	138.398	64.1796	39.0526	62.4994	92.1423	-169.229	186.797	-172.442	161.944	-220.842	186.225	-170.984	228.316	-51.0327	-152.542	-95.058	367.804	-145.846	225.42	38.4895	104.514	-56.8225	4.50529	-163.731	200.565	-172.665	194.177	-325.045	99.237
603	2	160.845	5.67607	5.14619	73.3562	61.2479	-96.0991	-186.045	-44.0152	138.398	64.1796	39.0526	62.4864	91.5018	-168.449	186.394	-172.028	161.829	-221.127	185.746	-170.451	228.454	-51.002	-152.564	-95.0582	367.804	-145.846	225.42	38.4893	104.514	-55.6818	-0.494706	-159.975	197.512	-168.874	194.662	-325.045	99.237
603	3	149.69	5.67774	5.14971	73.8592	61.9249	-96.0991	-186.045	-44.0152	138.398	64.1796	39.0526	62.2368	95.9163	-171.887	191.394	-177.02	161.468	-221.105	185.746	-170.425	228.431	-51.0006	-152.534	-95.0584	367.804	-145.846	225.42	38.4891	104.515	-55.9957	0.764598	-160.883	198.192	-169.775	194.527	-325.045	99.237
603	4	146.824	5.67401	5.14804	73.7912	61.791	-96.0557	-185.476	-44.5011	138.357	64.1766	39.1616	62.1457	96.1314	-171.73	192.246	-177.901	161.163	-221.328	185.293	-169.908	228.509	-50.9537	-152.548	-94.9665	367.702	-145.707	225.452	38.4752	104.445	-55.8176	-0.0981418	-159.461	199.647	-170.413	197.037	-328.487	99.8625
603	5	145.537	5.67855	5.15044	73.7453	61.6046	-96.0557	-185.476	-44.5011	138.357	64.1766	39.1616	62.1457	96.1314	-171.73	192.246	-177.901	161.163	-222.77	181.459	-164.908	229.766	-52.4104	-151.849	-94.9902	367.725	-145.73	225.476	38.4515	104.461	-55.965	-0.146762	-159.189	199.475	-170.268	196.543	-328.655	99.8986
603	6	146.087	5.6777	5.14951	73.7035	61.8281	-96.0557	-185.476	-44.5011	138.357	64.1766	39.1616	62.1457	96.1314	-171.73	192.246	-177.901	161.163	-222.77	181.459	-164.908	229.766	-52.4104	-151.849	-94.9902	367.725	-145.73	225.476	38.4515	104.461	-57.2508	4.85324	-163.309	202.54	-174.16	196.291	-328.877	99.8692
604	1	134.151	5.67669	5.14805	73.7857	61.8059	-96.011	-184.537	-45.48	138.746	63.7593	39.2898	62.1457	96.1314	-171.73	192.246	-177.901	161.163	-225.271	176.964	-159.908	231.4	-52.4952	-152.082	-95.0268	367.762	-145.767	225.512	38.415	104.491	-57.2508	4.85324	-163.309	202.54	-174.16	196.291	-328.877	99.8692
604	2	131.047	5.67912	5.15044	73.742	61.5021	-96.011	-184.537	-45.48	138.746	63.7593	39.2898	62.1363	95.5091	-170.989	191.833	-177.478	161.063	-225.295	176.978	-159.941	231.424	-52.4843	-152.103	-95.0294	367.765	-145.769	225.515	38.4123	104.493	-56.0816	-0.146762	-159.546	199.561	-170.433	196.778	-328.877	99.8692
604	3	131.808	5.66887	5.15255	74.309	61.8883	-95.5992	-181.052	-48.3788	138.203	63.9553	40.1183	62.0288	96.1713	-171.258	193.702	-179.444	160.915	-227.814	172.962	-154.707	234.456	-54.5143	-151.727	-95.3311	368.071	-146.074	225.808	38.1073	104.809	-56.0229	-1.99095	-157.983	192.191	-165.2	185.889	-316.861	98.7148
604	4	133.69	5.6626	5.14666	74.3869	62.0396	-95.5992	-181.052	-48.3788	138.203	63.9553	40.1183	62.0288	96.1713	-171.258	193.702	-179.444	160.915	-227.915	173.426	-155.681	234.118	-53.5237	-152.37	-95.1532	367.802	-145.473	226.727	37.3473	104.827	-56.233	0.763833	-160.234	197.191	-170.014	185.805	-316.861	98.7148
604	5	129.601	5.65339	5.13431	74.8536	62.014	-95.5659	-180.854	-48.5582	138.004	64.1423	40.1534	62.0339	96.1543	-171.262	193.631	-179.37	160.926	-227.793	173.898	-156.278	234	-53.4304	-152.503	-92.7652	359.431	-138.383	224.013	41.6019	103.154	-56.2548	0.775589	-160.199	197.281	-170.089	185.852	-316.956	98.7341
604	6	130.446	5.64922	5.1304	74.8337	62.301	-95.5659	-180.854	-48.5582	138.004	64.1423	40.1534	62.0339	96.1543	-171.262	193.631	-179.37	160.926	-227.793	173.898	-156.278	234	-53.4304	-152.503	-92.7652	359.431	-138.383	224.013	41.6019	103.154	-56.7203	5.61124	-165.199	201.684	-174.346	187.801	-318.402	98.5654
605	1	101.476	5.63854	5.12882	75.1964	62.6982	-95.5603	-178.145	-51.7341	140.167	62.0105	40.3578	62.0339	96.1544	-171.262	193.631	-179.369	160.926	-232.793	169.26	-153.021	238.069	-52.1654	-155.237	-92.7652	359.431	-138.383	224.013	41.6019	103.154	-56.7203	5.61124	-165.199	201.684	-174.346	187.801	-318.402	98.5654
605	2	92.3837	5.63754	5.12911	74.5678	62.3229	-95.5603	-178.145	-51.7341	140.167	62.0105	40.3578	61.991	93.0523	-167.588	191.522	-177.207	160.434	-233.365	169.413	-153.604	238.447	-51.6798	-155.773	-93.8095	364.431	-142.784	225.99	38.8591	103.95	-56.7203	5.61124	-165.199	201.684	-174.346	187.801	-318.402	98.5654
605	3	98.4715	5.63883	5.12822	74.0975	61.6577	-95.5603	-178.145	-51.7341	140.167	62.0105	40.3578	62.2926	90.4259	-165.951	186.584	-172.207	160.796	-233.186	169.447	-153.461	238.265	-51.6688	-155.552	-94.2126	366.141	-144.216	226.814	37.7216	104.204	-55.9258	2.09104	-162.581	199.557	-171.711	188.22	-318.402	98.5654
605	4	98.1824	5.63962	5.12908	74.1741	61.4755	-95.5603	-178.145	-51.7341	140.167	62.0105	40.3578	62.2926	90.4259	-165.951	186.584	-172.207	160.796	-233.218	169.485	-153.553	238.247	-51.5646	-155.622	-94.184	366.098	-144.117	226.969	37.593	104.208	-54.6563	-2.90896	-158.971	197.361	-168.57	188.787	-318.402	98.5654
605	5	106.417	5.63647	5.12581	74.0502	61.7171	-96.1201	-182.739	-47.7099	141.203	61.4117	39.2765	62.2547	91.0084	-166.393	187.468	-173.103	160.752	-232.281	173.67	-159.725	235.88	-48.1262	-157.142	-94.9522	369.316	-146.812	228.434	35.5207	104.714	-55.0866	-1.68217	-159.57	198.804	-170.052	189.623	-319.371	98.7234
605	6	104.685	5.64231	5.13253	74.2428	61.6998	-96.1201	-182.739	-47.7099	141.203	61.4117	39.2765	62.2547	91.0084	-166.393	187.468	-173.103	160.752	-232.281	173.67	-159.725	235.88	-48.1262	-157.142	-94.1767	364.316	-142.534	227.412	37.9456	103.974	-55.5899	0.984757	-161.853	200.524	-172.007	189.981	-320.482	98.5919
606	1	97.248	5.64116	5.13295	73.9919	61.6989	-96.0904	-182.33	-48.1176	141.282	61.3111	39.3459	62.2552	91.0448	-166.436	187.482	-173.117	160.758	-232.418	173.703	-159.884	235.94	-47.9478	-157.301	-95.3296	369.316	-146.771	229.66	34.7889	104.716	-55.5899	0.984757	-161.853	200.524	-172.007	189.981	-320.482	98.5919
606	2	93.6008	5.64287	5.13484	74.2049	61.6991	-96.0904	-182.33	-48.1176	141.282	61.3111	39.3459	62.2462	90.5247	-165.813	187.146	-172.772	160.671	-232.429	173.722	-159.922	235.94	-47.9205	-157.322	-94.1355	364.316	-142.644	227.037	38.388	104	-55.5899	0.984757	-161.853	200.524	-172.007	189.981	-320.482	98.5919
606	3	94.423	5.64471	5.13517	74.6606	62.0869	-96.0904	-182.33	-48.1176	141.282	61.3111	39.3459	62.0029	93.9546	-168.342	192.141	-177.772	160.275	-232.381	173.729	-159.879	235.892	-47.9197	-157.261	-94.2551	364.819	-143.066	227.276	38.056	104.075	-54.5998	-2.90924	-159.036	198.551	-169.345	190.425	-320.482	98.5919
606	4	95.7401	5.64203	5.13265	74.6274	62.2786	-96.0904	-182.33	-48.1176	141.282	61.3111	39.3459	62.0029	93.9546	-168.342	192.141	-177.772	160.275	-232.431	173.833	-160.094	235.852	-47.7211	-157.393	-94.2087	364.753	-142.908	227.525	37.8476	104.082	-55.8517	2.09076	-162.655	201.764	-173.353	189.908	-320.482	98.5919
606	5	114.988	5.62973	5.13806	74.7423	62.6805	-95.2975	-176.806	-52.8093	139.294	62.7583	40.699	61.8865	97.5037	-171.869	194.911	-180.355	160.355	-236.914	168.226	-154.011	240.464	-48.8889	-158.417	-96.8954	376.626	-153.204	233.778	29.9822	105.742	-54.9972	-1.68275	-159.837	199.196	-170.145	189.579	-321.319	98.6345
606	6	115.943	5.62746	5.13586	74.691	62.8964	-95.2975	-176.806	-52.8093	139.294	62.7583	40.699	61.8865	97.5037	-171.869	194.911	-180.355	160.355	-236.914	168.226	-154.011	240.464	-48.8889	-158.417	-96.8954	376.626	-153.204	233.778	29.9822	105.742	-56.0188	3.31725	-163.99	202.221	-173.712	190.03	-321.921	98.5628
607	1	106.273	5.6281	5.13758	74.9635	63.0216	-95.3437	-176.471	-53.2923	139.913	62.1686	40.6809	61.8865	97.504	-171.87	194.911	-180.354	160.355	-237.161	168.316	-154.333	240.526	-48.5064	-158.713	-95.6261	371.626	-149.274	230.548	34.3371	105.019	-56.0188	3.31725	-163.99	202.221	-173.712	190.03	-321.921	98.5628
607	2	98.5471	5.63144	5.14042	74.9868	62.7028	-95.3437	-176.471	-53.2923	139.913	62.1686	40.6809	61.8739	96.4466	-170.63	194.188	-179.617	160.197	-237.22	168.348	-154.425	240.537	-48.4072	-158.787	-95.0903	369.485	-147.544	229.355	35.9807	104.724	-54.8226	-1.68275	-160.223	199.476	-170.18	190.5	-321.921	98.5628
607	3	93.1953	5.63227	5.14132	75.0833	62.7477	-95.3152	-176.101	-53.6198	139.731	62.3229	40.7457	61.9594	95.8232	-170.257	192.858	-178.261	160.259	-237.082	168.376	-154.317	240.399	-48.4043	-158.617	-93.9582	364.485	-143.339	226.816	39.457	104.015	-55.8897	2.27483	-163.057	201.228	-172.704	190.074	-321.921	98.5628
607	4	93.3506	5.63602	5.14127	74.9367	62.33	-95.3152	-176.101	-53.6198	139.731	62.3229	40.7457	62.3707	94.4693	-170.626	187.979	-173.261	161.39	-237.163	168.434	-154.472	240.394	-48.2299	-158.738	-93.9049	364.408	-143.154	227.108	39.2097	104.023	-55.1486	-0.529771	-161.036	200.24	-171.147	190.399	-321.921	98.5628
607	5	67.7495	5.70578	5.16395	73.8091	61.1871	-98.1371	-192.771	-40.0829	144.092	60.0194	35.8445	62.4155	93.5785	-169.888	186.838	-172.126	161.432	-226.912	172.304	-153.793	233.33	-55.0015	-151.178	-94.6202	367.37	-145.614	228.544	37.1955	104.471	-55.8953	0.165573	-161.651	201.235	-171.986	191.163	-322.623	98.5996
607	6	69.69	5.69499	5.147	74.6611	61.2814	-98.2097	-193.424	-39.4833	144.133	60.0101	35.7126	62.4217	93.4504	-169.76	186.749	-172.041	161.442	-226.758	173.585	-155.615	232.796	-54.1094	-151.678	-91.1429	355.673	-137.531	224.105	45.5174	103.38	-54.8499	-3.43301	-159.234	199.786	-169.736	191.873	-323.036	98.5386
608	1	69.0766	5.69366	5.14952	74.3241	61.3139	-97.4909	-188.424	-43.8129	143.75	59.8705	37.0349	62.4223	93.4434	-169.754	186.742	-172.034	161.443	-226.37	174.845	-157.419	232.734	-53.9023	-152.06	-92.3257	360.53	-141.694	225.064	43.5754	104.149	-54.8499	-3.43301	-159.234	199.786	-169.736	191.873	-323.036	98.5386
608	2	67.5669	5.69021	5.14869	73.6346	60.8601	-97.4909	-188.424	-43.8129	143.75	59.8705	37.0349	62.3437	89.2933	-164.754	184.173	-169.414	160.738	-226.681	175.963	-159.225	233.031	-53.3931	-152.731	-93.1933	364.589	-145.28	226.651	41.3424	104.78	-54.8499	-3.43301	-159.234	199.786	-169.736	191.873	-323.036	98.5386
608	3	65.0376	5.68927	5.14684	73.8397	61.5585	-97.4909	-188.424	-43.8129	143.75	59.8705	37.0349	62.1465	93.3721	-168.069	189.173	-174.376	160.375	-226.523	175.982	-159.076	232.868	-53.379	-152.525	-93.9716	367.958	-148.135	228.179	39.2028	105.254	-56.2147	1.35083	-162.615	201.602	-172.561	191.35	-323.036	98.5386
608	4	64.0825	5.68966	5.1472	73.9266	61.3845	-97.4909	-188.424	-43.8129	143.75	59.8705	37.0349	62.1465	93.3721	-168.069	189.173	-174.376	160.375	-226.526	176.058	-159.215	232.827	-53.2654	-152.601	-93.9361	367.901	-148.004	228.37	39.0389	105.258	-54.8696	-3.64917	-159.013	199.844	-169.784	191.924	-323.036	98.5386
608	5	61.6206	5.69202	5.15007	74.1857	61.4074	-97.4909	-188.424	-43.8129	143.75	59.8705	37.0349	62.1465	93.3721	-168.069	189.173	-174.376	160.375	-226.526	176.058	-159.215	232.827	-53.2654	-152.601	-92.837	362.901	-143.741	226.028	42.3015	104.589	-54.8981	-3.6551	-158.963	199.811	-169.757	191.835	-323.203	98.609
608	6	62.623	5.68941	5.14755	74.1234	61.6229	-97.4909	-188.424	-43.8129	143.75	59.8705	37.0349	62.1465	93.3721	-168.069	189.173	-174.376	160.375	-226.526	176.058	-159.215	232.827	-53.2654	-152.601	-92.837	362.901	-143.741	226.028	42.3015	104.589	-55.8804	1.3449	-163.28	202.776	-173.185	192.63	-324.021	98.5105
609	1	70.6063	5.68956	5.14577	73.6474	61.0977	-97.3329	-187.325	-44.7651	143.666	59.8398	37.3257	62.4131	90.1133	-165.732	184.173	-169.39	160.762	-226.471	176.202	-159.41	232.783	-53.2233	-152.632	-93.044	363.791	-144.497	226.384	41.7772	104.718	-55.8804	1.3449	-163.28	202.776	-173.185	192.63	-324.021	98.5105
609	2	74.1613	5.68778	5.14548	73.2232	60.9312	-97.3329	-187.325	-44.7651	143.666	59.8398	37.3257	62.3856	88.7134	-164.045	183.316	-168.516	160.527	-226.527	176.645	-160.121	232.783	-52.9631	-152.881	-94.1671	368.791	-148.789	228.581	38.7005	105.439	-55.8804	1.3449	-163.28	202.776	-173.185	192.63	-324.021	98.5105
609	3	62.4329	5.69055	5.1486	73.6589	60.9805	-97.2701	-186.681	-45.3388	143.329	60.1357	37.4392	62.3329	89.8973	-165.022	184.708	-169.893	160.422	-226.389	176.661	-159.988	232.64	-52.9515	-152.699	-93.0458	363.791	-144.563	226.134	42.0743	104.761	-54.9332	-2.30078	-160.609	201.118	-170.872	193.033	-324.021	98.5105
609	4	66.8206	5.69074	5.14826	74.2308	61.7815	-97.2701	-186.681	-45.3388	143.329	60.1357	37.4392	62.1968	94.7694	-169.707	189.708	-174.807	160.702	-226.392	176.715	-160.088	232.611	-52.8693	-152.754	-93.0035	363.729	-144.407	226.378	41.8625	104.766	-55.8819	1.15672	-163.096	202.666	-173.082	192.662	-324.021	98.5105
609	5	63.9708	5.69374	5.14672	73.9988	61.3618	-96.6431	-181.748	-49.6179	141.151	61.8676	38.5218	62.3574	93.6093	-169.212	186.931	-171.946	160.972	-229.792	170.428	-152.201	235.997	-55.5831	-152.402	-93.5814	365.881	-146.213	227.502	40.421	105.112	-55.921	0.343736	-162.14	201.658	-172.105	191.357	-324.211	98.5607
609	6	62.9567	5.69443	5.1474	74.0777	61.2115	-96.6431	-181.748	-49.6179	141.151	61.8676	38.5218	62.3574	93.6093	-169.212	186.931	-171.946	160.972	-229.792	170.428	-152.201	235.997	-55.5831	-152.402	-93.5856	365.891	-146.222	227.512	40.4096	105.115	-54.427	-4.65626	-158.836	199.794	-169.077	192.459	-324.546	98.5203
610	1	70.3306	5.68448	5.1447	73.6248	61.2509	-95.9976	-177.281	-53.4612	142.321	60.1859	39.8363	62.3642	93.5276	-169.132	186.847	-171.862	160.982	-228.944	173.312	-156.487	234.711	-54.0044	-153.38	-95.5714	373.897	-153.037	230.991	35.2293	106.456	-54.4081	-4.72389	-158.787	199.767	-169.037	192.466	-324.558	98.5234
610	2	61.3291	5.68707	5.14618	73.5651	60.9776	-95.9976	-177.281	-53.4612	142.321	60.1859	39.8363	62.3153	90.8464	-165.925	185.186	-170.176	160.542	-229.013	173.438	-156.712	234.764	-53.9178	-153.486	-94.3249	368.897	-149.059	228.159	39.1454	105.854	-54.4081	-4.72389	-158.787	199.767	-169.037	192.466	-324.558	98.5234
610	3	59.8442	5.68893	5.148	74.0513	61.3611	-95.9675	-176.863	-53.8283	142.056	60.4191	39.9043	62.2032	92.9568	-167.607	187.92	-172.898	160.356	-228.887	173.457	-156.601	234.635	-53.906	-153.325	-93.2103	363.897	-144.831	225.709	42.5186	105.179	-54.8503	-3.22974	-159.839	200.256	-169.858	192.306	-324.558	98.5234
610	4	78.4529	5.7147	5.15059	73.5417	60.7193	-95.9675	-176.863	-53.8283	142.056	60.4191	39.9043	62.6429	88.1802	-163.525	182.93	-167.898	161.051	-228.891	173.47	-156.627	234.627	-53.8802	-153.343	-93.2021	363.885	-144.801	225.756	42.4779	105.18	-54.9458	-2.8741	-160.096	200.44	-170.106	192.269	-324.558	98.5234
610	5	100.33	5.67741	5.14548	73.3729	60.8967	-95.5561	-173.249	-56.9002	140.729	61.3706	40.7034	62.7351	91.9942	-169.669	176.473	-160.329	161.438	-232.125	168.762	-150.542	239.385	-57.3555	-153.214	-94.8512	370.857	-150.695	229.158	37.884	106.187	-55.5352	-1.00802	-161.351	200.484	-170.742	190.931	-325.296	98.6086
610	6	50.0374	5.61587	5.14457	72.3966	61.4158	-96.0652	-174.793	-55.4869	140.983	61.3922	39.9757	62.1352	89.1102	-163.693	178.77	-163.201	158.219	-225.792	182.706	-163.491	241.349	-67.1206	-149.817	-95.5799	373.73	-153.127	230.454	36.1498	107.022	-61.4988	13.8362	-172.692	209.961	-182.409	187.977	-325.113	98.6209
611	1	46.4538	5.61494	5.14392	72.6593	61.8596	-95.9299	-174.834	-55.4857	141.442	60.8902	40.1406	62.0699	91.4758	-165.723	181.586	-166.061	158.065	-224.171	186.747	-168.491	240.595	-66.8115	-150.25	-95.5799	373.73	-153.127	230.454	36.1498	107.022	-61.4988	13.8362	-172.692	209.961	-182.409	187.977	-325.113	98.6209
611	2	41.053	5.61866	5.14672	72.3859	61.0987	-95.9299	-174.834	-55.4857	141.442	60.8902	40.1406	62.0063	87.2539	-160.723	179.177	-163.641	157.506	-224.901	185.411	-166.955	240.95	-66.8095	-150.257	-94.5956	369.621	-149.844	228.172	39.3146	106.544	-60.5725	9.39908	-169.032	207.347	-179.285	188.283	-325.113	98.6209
611	3	33.232	5.62118	5.14952	72.7301	61.1491	-95.9022	-174.391	-55.8627	141.133	61.1599	40.2129	61.9846	88.1186	-161.515	179.972	-164.414	157.457	-224.73	185.411	-166.771	240.75	-66.7628	-150.033	-93.4885	364.621	-145.619	225.681	42.7299	105.88	-60.2655	8.00542	-167.95	206.56	-178.315	188.436	-325.113	98.6209
611	4	32.1762	5.62008	5.14548	72.8512	60.7761	-95.9022	-174.391	-55.8627	141.133	61.1599	40.2129	61.9846	88.1186	-161.515	179.972	-164.414	157.457	-226.706	181.178	-161.952	241.243	-66.1224	-150.192	-93.314	364.363	-144.978	226.67	41.8713	105.889	-58.965	3.00542	-164.267	205.93	-176.555	189.019	-325.113	98.6209
611	5	36.6843	5.61327	5.15053	72.7229	60.9569	-95.5395	-171.388	-58.4506	139.771	62.2107	40.8808	61.8799	93.4013	-167.383	180.848	-164.633	157.491	-225.726	183.119	-164.152	241.02	-66.6602	-150.157	-95.7344	374.247	-153.496	232.346	34.9259	107.264	-58.0855	-0.642493	-161.421	203.996	-174.013	188.484	-326.016	98.728
611	6	35.6349	5.61375	5.15098	72.8115	60.816	-95.5395	-171.388	-58.4506	139.771	62.2107	40.8808	61.8799	93.4013	-167.383	180.848	-164.633	157.491	-225.726	183.119	-164.152	241.02	-66.6602	-150.157	-95.7344	374.247	-153.496	232.346	34.9259	107.264	-56.5113	-5.64249	-158.147	202.458	-171.246	189.577	-326.326	98.6899
612	1	36.4265	5.61288	5.15058	72.8146	60.9565	-95.5409	-171.754	-58.1455	140.074	61.9314	40.8518	61.8778	93.4818	-167.454	180.937	-164.722	157.488	-224.117	187.167	-169.152	240.335	-66.4214	-150.596	-95.7344	374.247	-153.496	232.346	34.9259	107.264	-56.5113	-5.64249	-158.147	202.458	-171.246	189.577	-326.326	98.6899
612	2	33.0809	5.61424	5.15032	72.5726	60.8846	-95.5409	-171.754	-58.1455	140.074	61.9314	40.8518	61.8574	91.8375	-165.52	180.034	-163.828	157.287	-224.455	186.557	-168.441	240.514	-66.4406	-150.595	-95.5302	373.465	-152.917	231.905	35.573	107.192	-58.066	-0.642493	-161.589	203.778	-173.744	188.971	-326.326	98.6899
612	3	31.4359	5.61566	5.15174	72.6978	60.7275	-95.5403	-171.743	-58.1542	140.067	61.9377	40.8535	61.8565	91.8853	-165.564	180.082	-163.875	157.285	-224.423	186.556	-168.405	240.476	-66.4319	-150.552	-95.3465	372.63	-152.215	231.468	36.1719	107.084	-56.6601	-5.64249	-158.006	201.851	-170.807	189.544	-326.326	98.6899
612	4	32.6349	5.61342	5.1482	72.6657	60.7874	-95.5403	-171.743	-58.1542	140.067	61.9377	40.8535	61.8565	91.8853	-165.564	180.082	-163.875	157.285	-225.692	183.983	-165.582	240.69	-65.7801	-150.816	-95.2215	372.414	-151.758	232.08	35.6497	107.084	-58.0743	-0.642493	-161.562	204.542	-174.42	189.021	-326.326	98.6899
612	5	51.7497	5.60624	5.14867	72.9352	60.8373	-94.7935	-167.38	-61.6894	137.444	64.0009	42.0433	62.0358	93.8008	-169.115	177.121	-160.518	158.202	-225.776	183.899	-165.498	240.775	-65.8204	-150.758	-94.7589	369.764	-149.492	230.882	37.484	106.794	-58.0258	-1.22186	-160.915	204.347	-174.136	188.887	-327.283	99.1613
612	6	51.0166	5.61075	5.15337	73.1482	60.5605	-94.7973	-167.437	-61.6448	137.444	64.009	42.0299	62.0359	93.8322	-169.143	177.161	-160.559	158.204	-225.773	183.902	-165.501	240.773	-65.8198	-150.759	-94.5485	367.862	-147.805	230.854	38.1183	106.525	-55.9175	-7.95916	-156.18	203.027	-171.052	189.989	-328.06	99.1027
613	1	47.0944	5.61313	5.1558	73.4246	60.6094	-94.8539	-167.999	-61.1841	137.838	63.6715	41.9229	62.036	93.8611	-169.174	177.18	-160.577	158.205	-225.773	183.902	-165.501	240.773	-65.8198	-150.759	-93.3914	362.862	-143.608	228.445	41.501	105.842	-55.9175	-7.95916	-156.18	203.027	-171.052	189.989	-328.06	99.1027
613	2	46.296	5.60983	5.15216	73.219	60.3683	-95.2756	-166.625	-61.8334	140.295	60.8598	42.2139	62.0312	92.7632	-167.978	176.419	-159.851	158.08	-226.232	181.815	-162.601	240.677	-65.9515	-150.384	-93.471	363.199	-143.906	228.614	41.2985	105.889	-56.2931	-6.81662	-156.948	203.232	-171.549	189.841	-328.087	99.1126
613	3	48.4354	5.60947	5.15212	73.25	60.7918	-95.2742	-166.588	-61.8644	140.267	60.8839	42.2194	62.0281	95.4464	-170.553	178.821	-162.196	158.053	-226.041	181.824	-162.41	240.459	-65.9024	-150.139	-94.0124	365.498	-145.866	229.594	39.9022	106.218	-57.9367	-1.81662	-160.356	204.282	-173.867	189.252	-328.087	99.1126
613	4	224.738	5.73098	5.19412	73.901	61.1258	-95.9974	-177.448	-52.6526	141.773	60.4747	40.092	64.0425	100.183	-184.368	176.73	-160.277	169.235	-224.515	184.427	-166.277	236.48	-61.8548	-150.818	-94.617	365.734	-146.314	230.747	38.9569	106.532	-53.2636	-14.4072	-150.776	197.04	-164.206	196.506	-332.414	99.4651
613	5	218.182	5.73148	5.19698	74.5529	61.2132	-95.8788	-176.662	-53.3836	140.774	61.4232	40.2015	64.0416	100.17	-184.355	176.718	-160.265	169.233	-224.558	184.348	-166.198	236.499	-61.8605	-150.809	-91.9388	354.146	-136.368	226.135	45.4673	105.022	-53.4457	-13.5892	-151.404	197.49	-164.796	196.273	-332.204	99.4383
613	6	217.817	5.72448	5.19037	74.5335	61.4793	-95.8788	-176.662	-53.3836	140.774	61.4232	40.2015	64.0416	100.17	-184.355	176.718	-160.265	169.233	-224.558	184.348	-166.198	236.499	-61.8605	-150.809	-91.9388	354.146	-136.368	226.135	45.4673	105.022	-53.1115	-9.95456	-156.255	202.49	-168.805	200.171	-334.855	99.0873
614	1	203.962	5.71336	5.18254	74.0957	61.2819	-95.8018	-176.256	-53.8807	141.235	60.9664	40.2956	63.9468	98.8053	-182.999	175.333	-158.879	168.99	-224.931	183.863	-165.731	236.657	-61.865	-150.778	-93.1016	359.146	-140.766	227.667	43.0867	105.786	-53.1115	-9.95456	-156.255	202.49	-168.805	200.171	-334.855	99.0873
614	2	205.209	5.72012	5.18662	74.0754	61.3915	-95.8262	-176.186	-53.9098	141.361	60.8225	40.3099	63.933	98.4023	-182.493	175.153	-158.706	168.902	-222.621	188.868	-172.113	235.321	-60.8624	-151.547	-93.0125	358.792	-140.477	227.495	43.3218	105.747	-53.1213	-9.92445	-156.274	202.495	-168.818	200.167	-334.84	99.0851
614	3	185.858	5.71921	5.18668	74.578	62.0979	-95.8262	-176.186	-53.9098	141.361	60.8225	40.3099	64.0973	103.301	-187.493	179.649	-163.128	169.275	-222.551	188.864	-172.03	235.242	-60.8484	-151.451	-93.1298	359.277	-140.892	227.677	43.0531	105.818	-53.4697	-8.9395	-156.943	202.568	-169.167	200.063	-334.84	99.0851
614	4	187.701	5.71528	5.18227	74.5345	62.1572	-95.8262	-176.186	-53.9098	141.361	60.8225	40.3099	64.0973	103.301	-187.493	179.649	-163.128	169.275	-223.405	187.488	-170.796	235.149	-59.8328	-152.003	-92.9683	359.08	-140.328	228.593	42.2402	105.828	-54.9307	-3.9395	-160.521	205.378	-172.871	199.602	-334.84	99.0851
614	5	195.476	5.73044	5.19457	73.9562	61.7451	-95.2289	-171.422	-58.0544	138.822	62.9123	41.3447	64.0613	101.956	-186.203	178.028	-161.486	169.16	-223.555	185.231	-167.053	236.8	-63.6859	-150.676	-94.6015	365.232	-145.435	231.319	38.4009	106.786	-55.9253	-2.72552	-160.671	202.912	-171.784	193.437	-330.355	98.5255
614	6	196.865	5.72956	5.19366	73.8828	61.921	-95.2289	-171.422	-58.0544	138.822	62.9123	41.3447	64.0613	101.956	-186.203	178.028	-161.486	169.16	-223.555	185.231	-167.053	236.8	-63.6859	-150.676	-94.6019	365.232	-145.435	231.319	38.4005	106.786	-57.2847	2.27448	-164.413	204.813	-174.624	193.191	-330.541	98.5022
615	1	194.252	5.72712	5.19264	73.9093	62.0954	-95.3191	-172.401	-57.3401	139.905	61.9631	41.1376	64.0613	101.956	-186.203	178.028	-161.486	169.16	-222.267	189.115	-172.053	236.421	-63.41	-151.372	-94.6094	365.24	-145.443	231.327	38.393	106.792	-57.2847	2.27448	-164.413	204.813	-174.624	193.191	-330.541	98.5022
615	2	166.512	5.71886	5.20088	74.2252	62.4269	-94.6795	-165.348	-63.7064	134.218	67.1462	42.0569	64.0406	101.357	-185.524	177.643	-161.118	169.078	-224.251	184.651	-166.6	237.21	-63.69	-151.073	-87.6431	341.306	-124.668	221.699	51.9742	102.347	-55.9972	-1.79214	-160.682	202.344	-172.752	185.364	-321.359	97.9149
615	3	172.494	5.72403	5.2026	73.9785	62.5397	-94.6862	-165.124	-63.8887	134.249	67.0903	42.089	64.0411	101.401	-185.57	177.66	-161.131	169.076	-224.241	184.64	-166.571	237.197	-63.6875	-151.053	-87.0063	338.647	-122.551	223.018	53.1867	106.148	-60.3578	2.86362	-165.304	207.298	-177.629	183.961	-321.845	97.9881
615	4	171.14	5.72417	5.19993	74.078	62.2705	-94.6862	-165.124	-63.8887	134.249	67.0903	42.089	64.0411	101.401	-185.57	177.66	-161.131	169.076	-226.145	180.389	-161.571	237.873	-63.4943	-150.955	-86.9451	338.635	-122.322	223.555	52.6816	106.152	-59.2064	-1.14535	-162.401	206.766	-176.149	184.429	-321.845	97.9881
615	5	155.508	5.74016	5.19738	75.0099	62.3569	-95.0631	-168.139	-61.3749	135.378	66.329	41.3471	63.9771	100.219	-183.175	182.262	-166.438	168.923	-224.173	184.092	-165.727	237.307	-64.5838	-150.76	-90.9978	352.833	-133.179	224.096	46.6711	108.87	-59.659	-2.07978	-160.466	207.466	-176.201	186.169	-322.418	98.2297
615	6	161.778	5.75197	5.19558	74.512	62.273	-95.3751	-172.485	-57.9601	135.49	66.8133	40.3348	63.9737	99.4075	-182.402	181.397	-165.576	168.895	-224.391	183.874	-165.508	237.525	-64.7984	-150.542	-91.6022	354.798	-134.84	225.258	45.3544	109.066	-61.7936	5.58706	-165.72	210.4	-180.174	188.742	-326.421	98.5866
616	1	154.791	5.75828	5.20017	74.4145	62.1601	-97.0852	-167.036	-60.6574	142.334	58.67	41.1972	63.9779	100.152	-183.063	182.356	-166.554	168.885	-223.21	182.852	-163.67	236.072	-63.7899	-150.843	-92.0221	356.729	-136.511	226.041	44.2548	109.381	-61.5914	4.81238	-165.137	209.876	-179.569	188.589	-326.167	98.5579
616	2	155.044	5.76151	5.20078	74.3338	62.0447	-97.0852	-167.036	-60.6574	142.334	58.67	41.1972	63.904	98.0303	-180.383	181.244	-165.444	168.375	-221.64	186.946	-168.67	235.535	-63.6541	-151.249	-91.499	354.808	-135.019	225.085	45.6366	109.163	-61.5914	4.81238	-165.137	209.876	-179.569	188.589	-326.167	98.5579
616	3	153.758	5.76177	5.20168	74.3267	61.8144	-97.0852	-167.036	-60.6574	142.334	58.67	41.1972	63.904	98.0303	-180.383	181.244	-165.444	168.375	-221.531	186.943	-168.545	235.41	-63.6279	-151.098	-91.6544	355.44	-135.566	225.307	45.3105	109.262	-60.2709	-0.187622	-161.425	207.759	-176.572	189.191	-326.167	98.5579
616	4	153.434	5.76181	5.2014	74.4261	61.6293	-97.0852	-167.036	-60.6574	142.334	58.67	41.1972	63.904	98.0303	-180.383	181.244	-165.444	168.375	-221.865	186.251	-167.782	235.454	-63.4533	-151.16	-91.6147	355.396	-135.428	225.556	45.0888	109.257	-58.7637	-5.18762	-157.886	206.563	-174.226	189.801	-326.167	98.5579
616	5	193.688	5.77061	5.21671	73.5381	61.1138	-96.5488	-165.596	-61.1527	142.566	57.884	42.2254	63.9098	96.7922	-179.394	179.052	-163.156	168.329	-223.635	181.168	-161.183	236.849	-65.3767	-150.259	-88.7649	343.84	-126.676	224.649	50.7085	107.19	-61.1408	1.20697	-161.593	208.637	-177.773	188.96	-329.986	99.4351
616	6	192.05	5.76995	5.21603	73.6221	60.986	-96.5488	-165.596	-61.1527	142.566	57.884	42.2254	63.9098	96.7922	-179.394	179.052	-163.156	168.329	-223.635	181.168	-161.183	236.849	-65.3767	-150.259	-88.7728	343.835	-126.668	224.7	50.6717	107.188	-59.3008	-3.79303	-158.789	207.655	-175.25	190.921	-330.816	99.3266
617	1	166.33	5.76937	5.21588	74.2406	61.7218	-96.4807	-166.236	-60.7643	142.577	57.9943	42.114	63.983	101.721	-184.209	184.052	-168.15	168.524	-223.615	181.252	-161.294	236.847	-65.3726	-150.276	-88.8085	343.996	-126.815	224.732	50.6185	107.216	-59.3008	-3.79303	-158.789	207.655	-175.25	190.921	-330.816	99.3266
617	2	169.165	5.77279	5.21657	73.7633	61.3797	-96.4807	-166.236	-60.7643	142.577	57.9943	42.114	63.8553	97.9999	-179.544	182.067	-166.171	167.661	-222.259	185.342	-166.294	236.645	-65.3836	-150.74	-88.3493	342.507	-125.725	224.175	51.5627	107.088	-59.3008	-3.79303	-158.789	207.655	-175.25	190.921	-330.816	99.3266
617	3	169.074	5.77301	5.21657	73.6767	61.5165	-96.4652	-165.888	-61.0625	142.267	58.2739	42.1616	63.8553	97.9999	-179.544	182.067	-166.171	167.661	-222.197	185.342	-166.225	236.572	-65.3671	-150.655	-88.3755	342.607	-125.815	224.193	51.5296	107.105	-60.8955	1.20697	-162.264	208.901	-177.687	190.318	-330.816	99.3266
617	4	168.164	5.77275	5.21501	73.7811	61.2674	-96.4652	-165.888	-61.0625	142.267	58.2739	42.1616	63.8553	97.9999	-179.544	182.067	-166.171	167.661	-223.257	182.999	-163.517	236.855	-65.1087	-150.673	-88.3154	342.58	-125.598	224.663	51.0893	107.105	-59.4112	-3.79303	-158.698	207.979	-175.593	190.935	-330.816	99.3266
617	5	185.307	5.80015	5.24984	72.9043	60.3057	-96.2475	-163.817	-62.8317	141.373	58.9306	42.6229	63.8592	97.2994	-178.953	180.957	-165.022	167.63	-223.396	182.677	-163.123	236.929	-65.1398	-150.646	-87.5377	335.598	-120.128	230.477	50.2476	105.859	-60.6901	-1.45907	-159.354	207.24	-175.887	187.417	-332.9	99.6877
617	6	191.289	5.82252	5.2552	73.4428	60.2671	-96.8288	-170.401	-57.623	142.107	59.123	41.0172	63.86	97.173	-178.833	180.811	-164.873	167.623	-222.815	183.94	-164.687	236.522	-64.9243	-150.758	-89.9918	343.919	-126.834	230.494	47.7365	107	-60.1046	-2.36909	-158.132	206.68	-174.716	188.533	-333.676	99.7746
618	1	201.144	5.77669	5.26464	72.8787	59.5183	-97.0004	-179.363	-51.1739	143.16	59.7329	38.9719	63.2904	84.5223	-165.643	170.3	-154.764	163.072	-220.324	189.087	-170.446	235.592	-64.6814	-151.314	-92.996	355.221	-135.73	224.428	50.0218	107.859	-60.0609	-2.43693	-158.061	206.714	-174.693	188.633	-333.762	99.8095
618	2	227.961	5.69847	5.23149	72.0518	59.2934	-96.1481	-170.443	-58.4752	142.224	59.6683	41.0349	62.9782	77.3905	-159.206	159.026	-143.153	161.968	-217.863	198.644	-181.456	238.165	-67.8269	-152.019	-90.4369	345.491	-127.743	221.857	54.9914	106.563	-60.0789	-6.45793	-156.342	204.728	-173.347	186.015	-330.816	99.4334
618	3	224.785	5.69865	5.23157	72.0239	59.4839	-96.1481	-170.443	-58.4752	142.224	59.6683	41.0349	62.9873	78.3671	-160.247	159.478	-143.557	161.953	-217.726	198.617	-181.262	237.993	-67.7833	-151.817	-90.5014	345.752	-127.979	221.914	54.8976	106.605	-61.7429	-1.45793	-159.702	205.851	-175.749	185.382	-330.816	99.4334
618	4	225.389	5.71492	5.24177	72.3579	59.2784	-96.1885	-171.067	-57.9973	142.103	59.8787	40.8775	63.059	79.6844	-161.739	160.72	-144.791	162.273	-217.779	197.947	-180.556	237.388	-67.2079	-151.802	-91.4888	348.346	-130.243	223.862	53.0315	106.685	-60.021	-4.16144	-157.396	208.113	-176.283	187.053	-333.819	100.018
618	5	226.972	5.74475	5.2482	71.9931	58.9139	-96.7467	-174.735	-54.9552	143.593	58.8273	39.9058	63.235	78.4599	-159.123	165.657	-150.367	161.814	-218.348	194.662	-176.433	236.223	-66.7634	-151.052	-93.7582	355.737	-135.878	226.11	48.4479	108.054	-61.7691	0.941123	-160.693	213.52	-180.979	194.879	-342.028	100.618
618	6	225.574	5.74411	5.24751	72.0895	58.7896	-96.7467	-174.735	-54.9552	143.593	58.8273	39.9058	63.235	78.4599	-159.123	165.657	-150.367	161.814	-218.348	194.662	-176.433	236.223	-66.7634	-151.052	-93.7582	355.737	-135.878	226.11	48.4479	108.054	-59.9538	-4.05888	-157.697	212.56	-178.569	196.483	-342.612	100.531
619	1	188.66	5.74389	5.24899	71.7898	58.812	-96.6537	-174.751	-54.9963	143.525	58.8793	39.9599	63.235	78.46	-159.123	165.658	-150.367	161.814	-218.348	194.662	-176.433	236.223	-66.7634	-151.052	-94.8876	360.737	-140.276	227.488	46.2273	108.815	-59.9538	-4.05888	-157.697	212.56	-178.569	196.483	-342.612	100.531
619	2	188.896	5.74113	5.24704	71.3398	58.6007	-96.6537	-174.751	-54.9963	143.525	58.8793	39.9599	63.1806	76.9069	-157.082	164.965	-149.665	161.484	-218.602	194.246	-176.005	236.2	-66.5942	-151.097	-95.9941	365.737	-144.756	229.596	43.3484	109.599	-59.9538	-4.05888	-157.697	212.56	-178.569	196.483	-342.612	100.531
619	3	188.342	5.74152	5.24712	71.2054	58.7644	-96.6309	-174.411	-55.2884	143.212	59.1636	40.0107	63.1802	77.3796	-157.574	165.21	-149.888	161.473	-218.511	194.234	-175.886	236.09	-66.5674	-150.966	-96.242	366.827	-145.699	230.09	42.669	109.753	-61.6273	0.941123	-161.136	213.571	-180.829	195.847	-342.612	100.531
619	4	188.075	5.74113	5.24617	71.4519	58.7064	-96.6309	-174.411	-55.2884	143.212	59.1636	40.0107	63.1967	78.5496	-159.084	165.538	-150.147	161.802	-218.526	194.21	-175.866	236.086	-66.5452	-150.979	-96.1407	366.686	-145.373	230.572	42.2329	109.74	-60.0751	-4.05888	-157.6	213.141	-179.149	196.52	-342.612	100.531
619	5	243.534	5.75976	5.2619	71.24	58.4502	-95.5594	-172.06	-56.6677	141.799	59.8328	41.6257	63.2077	78.4537	-159.215	164.904	-149.464	161.948	-216.908	196.093	-176.825	237.745	-71.5855	-149.884	-96.7338	367.315	-146.002	231.181	41.615	110.328	-60.8091	-4.09158	-156.274	211.722	-178.114	193.493	-342.932	100.632
619	6	244.987	5.76029	5.26244	71.1554	58.5692	-95.5594	-172.06	-56.6677	141.799	59.8328	41.6257	63.2077	78.4537	-159.215	164.904	-149.464	161.948	-216.908	196.093	-176.825	237.745	-71.5855	-149.884	-96.7487	367.029	-145.707	231.444	41.4954	110.282	-62.3491	0.908419	-159.904	213.187	-180.663	193.23	-343.33	100.573
620	1	242.991	5.76193	5.26356	71.3849	58.6005	-95.5779	-172.39	-56.3925	141.75	59.9147	41.5513	63.214	78.6726	-159.488	165.044	-149.599	162.007	-217.056	195.736	-176.43	237.604	-71.3738	-149.897	-95.8803	363.348	-142.538	229.733	43.8588	109.796	-62.3317	0.853584	-159.866	213.144	-180.63	193.141	-343.219	100.558
620	2	240.698	5.76235	5.26408	71.4284	58.399	-95.5779	-172.39	-56.3925	141.75	59.9147	41.5513	63.2053	78.4197	-159.155	164.934	-149.488	161.952	-217.057	195.734	-176.428	237.604	-71.3729	-149.897	-95.9112	363.485	-142.659	229.793	43.777	109.816	-60.7875	-4.14642	-156.352	211.509	-177.888	193.788	-343.219	100.558
620	3	240.393	5.76271	5.26424	71.3626	58.6216	-95.5779	-172.39	-56.3925	141.75	59.9147	41.5513	63.21	79.3942	-160.191	165.431	-149.942	161.951	-216.968	195.719	-176.307	237.491	-71.3393	-149.766	-96.0699	364.17	-143.255	230.085	43.3695	109.916	-62.449	0.853584	-159.76	212.678	-180.292	193.123	-343.219	100.558
620	4	238.63	5.7613	5.26258	71.4799	58.4555	-95.5779	-172.39	-56.3925	141.75	59.9147	41.5513	63.21	79.3942	-160.191	165.431	-149.942	161.951	-216.968	195.719	-176.307	237.491	-71.3385	-149.767	-95.9992	364.08	-143.034	230.424	43.061	109.907	-60.9069	-4.14642	-156.254	212.103	-178.481	193.828	-343.219	100.558
620	5	241.902	5.7631	5.26921	71.2524	58.5842	-95.465	-171.451	-57.1932	141.303	60.2598	41.7639	63.1467	81.3235	-162.437	165.04	-149.227	161.908	-216.072	197.786	-178.247	238.718	-73.9321	-149.601	-97.4527	369.968	-148.075	233.385	39.1556	110.772	-61.3524	-3.98499	-155.669	211.235	-178.004	191.655	-342.914	100.56
620	6	243.223	5.76263	5.26874	71.1674	58.7564	-95.465	-171.451	-57.1932	141.303	60.2598	41.7639	63.1467	81.3235	-162.437	165.04	-149.227	161.908	-216.072	197.786	-178.247	238.718	-73.9321	-149.601	-97.4527	369.968	-148.075	233.385	39.1556	110.772	-62.8686	1.01501	-159.313	212.845	-180.671	191.447	-343.209	100.516
621	1	229.199	5.76454	5.27125	71.4421	58.8068	-95.4681	-171.574	-57.1333	141.353	60.233	41.7231	63.1467	81.3235	-162.437	165.04	-149.227	161.908	-216.07	197.796	-178.26	238.722	-73.934	-149.603	-96.2727	364.968	-143.817	230.848	42.6166	110.058	-62.8686	1.01501	-159.313	212.845	-180.671	191.447	-343.209	100.516
621	2	230.631	5.76266	5.27022	71.0544	58.6524	-95.4681	-171.574	-57.1333	141.353	60.233	41.7231	63.1109	80.2163	-160.99	164.576	-148.765	161.68	-216.364	197.33	-177.772	238.714	-73.77	-149.648	-97.4075	369.968	-148.208	233.074	39.5602	110.803	-62.8686	1.01501	-159.313	212.845	-180.671	191.447	-343.209	100.516
621	3	223.261	5.76592	5.27344	71.4275	58.5832	-95.443	-171.165	-57.4726	140.97	60.5776	41.7865	63.1178	80.8925	-161.716	164.925	-149.085	161.688	-216.198	197.3	-177.543	238.501	-73.7012	-149.405	-96.2739	364.968	-143.935	230.626	42.9207	110.113	-61.6376	-3.05361	-156.447	211.45	-178.406	191.998	-343.209	100.516
621	4	227.659	5.75967	5.27581	71.1699	58.3781	-95.3902	-170.535	-57.9766	140.926	60.5418	41.9349	63.0856	80.6903	-161.598	164.236	-148.353	161.642	-216.308	197.968	-178.246	239.479	-74.5334	-149.52	-96.2164	364.85	-143.747	230.804	42.772	110.098	-64.2259	0.388153	-156.008	211.006	-179.2	190.726	-345.466	101.914
621	5	235.612	5.76915	5.28425	70.8353	58.2323	-95.3375	-170.128	-58.3218	140.723	60.6955	42.0352	63.0727	81.4171	-162.472	164.068	-148.051	161.657	-215.362	199.617	-179.438	240.673	-77.6788	-149.078	-97.7052	370.715	-148.844	234.663	38.2528	110.866	-64.6439	0.0967384	-154.897	210.009	-178.373	188.727	-345.838	102.021
621	6	233.33	5.76843	5.2835	70.9309	58.1148	-95.3375	-170.128	-58.3218	140.723	60.6955	42.0352	63.0727	81.4171	-162.472	164.068	-148.051	161.657	-215.362	199.617	-179.438	240.673	-77.6788	-149.078	-97.7052	370.715	-148.844	234.663	38.2528	110.866	-62.82	-4.90326	-152.136	208.685	-175.618	190.752	-346.601	101.896
622	1	213.907	5.76713	5.28479	71.1021	58.5131	-95.4237	-172.051	-57.1892	141.52	60.2164	41.4623	63.0727	81.4171	-162.472	164.068	-148.051	161.657	-214.657	203.208	-184.438	242.272	-78.6586	-150.12	-97.7052	370.715	-148.844	234.663	38.2528	110.866	-62.82	-4.90326	-152.136	208.685	-175.618	190.752	-346.601	101.896
622	2	211.964	5.76759	5.28463	71.0072	58.5866	-95.4237	-172.051	-57.1892	141.52	60.2164	41.4623	63.0507	80.7156	-161.556	163.785	-147.77	161.515	-214.663	203.2	-184.43	242.272	-78.6548	-150.121	-97.3616	369.284	-147.68	233.977	39.233	110.69	-64.4323	0.0967384	-155.474	210.275	-178.382	190.009	-346.601	101.896
622	3	207.335	5.76981	5.28671	71.2631	58.4497	-95.4103	-171.832	-57.3682	141.318	60.3959	41.4976	63.0552	81.0479	-161.918	163.947	-147.917	161.522	-214.578	203.176	-184.3	242.154	-78.6118	-149.991	-96.6839	366.333	-145.156	232.565	41.1869	110.279	-62.9233	-4.90326	-152.042	208.261	-175.307	190.742	-346.601	101.896
622	4	209.091	5.76715	5.28382	71.2394	58.6191	-95.4103	-171.832	-57.3682	141.318	60.3959	41.4976	63.059	81.1958	-162.107	163.999	-147.962	161.562	-214.604	203.134	-184.273	242.133	-78.5522	-150.025	-96.5813	366.195	-144.835	233.032	40.7614	110.264	-64.5096	0.0967384	-155.381	211.366	-179.403	190.08	-346.601	101.896
622	5	127.698	5.74133	5.28718	71.9537	59.118	-95.1764	-164.151	-64.1869	137.25	63.9061	42.3041	62.9154	86.3313	-166.281	169.531	-153.421	160.627	-218.522	193.581	-172.504	242.47	-79.1958	-149.087	-89.6889	344.235	-125.461	223.488	53.7618	105.117	-63.8833	-1.918	-153.728	210.078	-178.738	186.392	-342.136	101.26
622	6	155.16	5.75795	5.2933	73.0165	59.9004	-95.1896	-165.665	-62.9276	137.202	64.1241	42.045	63.1015	87.9655	-168.915	169.981	-153.809	161.789	-217.566	195.536	-175.186	241.342	-77.8732	-149.609	-91.5847	352.276	-132.588	221.865	52.4534	105.001	-62.5494	-0.193177	-154.287	210.218	-180.365	185.26	-339.415	100.523
623	1	156.256	5.75998	5.2956	72.6961	59.9147	-95.2748	-167.838	-61.1848	138.494	63.0404	41.7066	63.1015	87.9655	-168.915	169.981	-153.809	161.789	-217.595	195.534	-175.206	241.417	-77.9243	-149.637	-92.7287	357.276	-137.125	223.076	50.5751	105.815	-62.5494	-0.193177	-154.287	210.218	-180.365	185.26	-339.415	100.523
623	2	135.477	5.75582	5.29192	72.2642	59.3423	-95.2748	-167.838	-61.1848	138.494	63.0404	41.7066	62.988	84.0561	-163.915	168.234	-152.083	161.06	-219.699	192.072	-171.27	241.936	-77.4794	-149.717	-92.7267	357.285	-137.149	223.084	50.5764	105.824	-62.5494	-0.193177	-154.287	210.218	-180.365	185.26	-339.415	100.523
623	3	135.138	5.75679	5.29278	72.3347	59.1911	-95.2625	-167.602	-61.3743	138.274	63.2346	41.7442	62.9912	84.3052	-164.179	168.385	-152.225	161.066	-219.628	192.065	-171.183	241.845	-77.4473	-149.617	-92.8134	357.66	-137.482	223.226	50.3789	105.881	-60.9929	-5.19318	-150.98	208.127	-177.158	186.079	-339.415	100.523
623	4	136.039	5.75463	5.29038	72.2793	59.2807	-95.2625	-167.602	-61.3743	138.274	63.2346	41.7442	62.9913	84.3055	-164.18	168.385	-152.225	161.066	-219.912	191.629	-170.875	241.713	-76.8989	-149.943	-92.6917	357.519	-137.072	223.957	49.7085	105.888	-62.6404	-0.193177	-154.207	210.82	-180.943	185.295	-339.415	100.523
623	5	127.501	6.07896	5.40724	73.81	61.4919	-106.233	-209.955	-32.5372	147.828	61.4595	24.1715	63.1293	94.5936	-169.092	199.749	-186.033	159.142	-221.709	185.585	-163.424	240.108	-75.358	-149.126	-95.4249	367.449	-145.197	228.979	42.6524	107.542	-61.1089	-5.72663	-150.687	209.468	-177.267	190.584	-340.204	96.5152
623	6	203.758	6.05375	5.37319	75.5785	63.0119	-106.233	-209.973	-32.5216	147.812	61.4764	24.1682	64.2277	100.71	-179.683	195.505	-181.128	162.757	-221.635	185.777	-163.658	240.097	-75.3657	-149.147	-91.2907	360.783	-138.789	223.528	48.5477	104.83	-61.0283	-4.45749	-146.731	226.618	-192.836	187.293	-338.719	99.4057
624	1	-89.09	6.05403	5.37096	75.4765	62.7481	-106.101	-209.542	-32.8044	147.749	61.452	24.3706	64.2075	99.8859	-178.721	194.995	-180.643	162.601	-223.28	181.67	-158.658	240.494	-75.324	-148.759	-91.2822	360.576	-138.567	223.492	48.5752	104.819	-61.0283	-4.45749	-146.731	226.618	-192.836	187.293	-338.719	99.4057
624	2	-90.9274	6.0499	5.37155	75.5611	62.6255	-106.295	-210.188	-32.1458	148.187	61.0685	24.1205	64.1994	99.6696	-178.457	194.851	-180.495	162.564	-223.291	181.649	-158.634	240.5	-75.3251	-148.758	-91.2894	360.614	-138.602	223.509	48.5537	104.825	-59.0919	-9.45749	-143.699	225.255	-190.067	188.32	-338.719	99.4057
624	3	-92.0672	6.0509	5.37216	75.2882	62.5505	-106.295	-210.188	-32.1458	148.187	61.0685	24.1205	64.3334	99.1331	-178.428	193.074	-178.665	162.782	-223.173	181.655	-158.517	240.359	-75.2779	-148.602	-91.43	361.227	-139.14	223.774	48.1965	104.918	-61.1135	-4.45749	-146.666	226.11	-192.445	187.325	-338.719	99.4057
624	4	-92.1601	6.05031	5.37149	75.3955	62.4384	-106.295	-210.188	-32.1458	148.187	61.0685	24.1205	64.3334	99.1331	-178.428	193.074	-178.665	162.782	-223.171	181.663	-158.529	240.356	-75.271	-148.607	-91.4191	361.212	-139.1	223.844	48.133	104.919	-59.1982	-9.45749	-143.633	224.888	-189.806	188.356	-338.719	99.4057
624	5	-83.6276	6.07839	5.40009	75.2774	61.7532	-106.309	-210.294	-32.0476	148.216	61.0447	24.1006	64.4836	99.4343	-179.444	191.456	-176.88	163.166	-224.716	177.254	-151.737	243.153	-80.5064	-147.197	-91.5457	359.467	-137.426	225.926	47.026	104.688	-60.7253	-8.58612	-142.412	222.42	-188.121	183.961	-339.154	99.5323
624	6	-83.5471	6.08106	5.40353	75.4327	61.724	-106.309	-210.294	-32.0476	148.216	61.0447	24.1006	64.4836	99.4343	-179.444	191.456	-176.88	163.166	-224.716	177.254	-151.737	243.153	-80.5064	-147.197	-90.8759	354.637	-132.988	226.711	47.5983	103.869	-61.7864	-3.58612	-147.292	225.743	-191.818	186.955	-342.492	99.0679
625	1	-101.528	6.07711	5.4008	74.7606	61.0252	-105.936	-209.067	-32.8615	148.025	60.9909	24.6736	64.4134	94.9171	-174.444	188.105	-173.639	162.498	-223.636	179.546	-154.475	242.277	-80.1251	-147.315	-90.8759	354.637	-132.988	226.711	47.5983	103.869	-61.7864	-3.58612	-147.292	225.743	-191.818	186.955	-342.492	99.0679
625	2	-109.278	6.08141	5.41139	74.8319	60.8934	-106.772	-209.897	-32.0283	148.867	60.1406	23.8472	64.4004	94.6094	-174.063	187.912	-173.443	162.443	-223.636	179.546	-154.475	242.277	-80.1251	-147.315	-90.8837	354.677	-133.026	226.726	47.5791	103.876	-59.8918	-8.58612	-144.214	224.27	-188.984	187.956	-342.492	99.0679
625	3	-107.226	6.08255	5.41074	74.3008	60.4995	-106.779	-209.945	-31.9829	148.88	60.13	23.8379	64.5876	91.7428	-172.005	183.331	-168.81	162.697	-223.532	179.554	-154.379	242.152	-80.0771	-147.181	-90.9707	355.035	-133.345	226.85	47.4032	103.934	-61.8686	-3.58612	-147.225	225.254	-191.439	186.978	-342.492	99.0679
625	4	-107.799	6.08179	5.40991	74.4079	60.3743	-106.779	-209.945	-31.9829	148.88	60.13	23.8379	64.5876	91.7428	-172.005	183.331	-168.81	162.697	-223.532	179.554	-154.38	242.152	-80.0766	-147.181	-90.9517	355.013	-133.278	226.973	47.2904	103.937	-60.0125	-8.58612	-144.138	224.059	-188.863	187.984	-342.492	99.0679
625	5	-100.572	6.11473	5.44376	73.9933	59.646	-106.78	-209.955	-31.9733	148.883	60.1277	23.836	64.5885	91.7244	-171.992	183.301	-168.779	162.699	-224.303	176.989	-149.84	244.404	-85.0937	-145.959	-91.9666	357.461	-135.084	229.614	44.5778	104.356	-61.9986	-9.21097	-140.725	220.216	-186.02	183.378	-343.203	99.3002
625	6	-102.3	6.113	5.4421	74.1025	59.6698	-106.78	-209.955	-31.9733	148.883	60.1277	23.836	64.5885	91.7244	-171.992	183.301	-168.779	162.699	-224.303	176.989	-149.84	244.404	-85.0937	-145.959	-91.7308	355.09	-132.829	230.636	44.3129	103.928	-61.699	-7.11877	-144.377	223.729	-188.83	188.378	-347.192	98.7364
626	1	-107.383	6.11201	5.44018	74.5515	60.2316	-106.674	-209.625	-32.1952	148.825	60.1217	23.9942	64.4514	95.3578	-174.893	188.276	-173.779	162.471	-224.111	177.405	-150.337	244.247	-85.023	-145.983	-91.7505	355.049	-132.765	230.654	44.271	103.939	-61.699	-7.11877	-144.377	223.729	-188.83	188.378	-347.192	98.7364
626	2	-113.229	6.13953	5.4428	74.2002	59.834	-105.655	-204.625	-37.0022	146.766	61.6637	25.5859	64.3833	93.7502	-172.902	187.274	-172.754	162.185	-224.111	177.404	-150.336	244.248	-85.023	-145.983	-91.84	355.498	-133.185	230.817	44.0574	104.012	-61.699	-7.11877	-144.377	223.729	-188.83	188.378	-347.192	98.7364
626	3	-108.64	6.14083	5.44201	73.624	59.376	-105.54	-203.718	-37.8217	146.307	62.0621	25.753	64.5767	90.4754	-170.458	182.316	-167.754	162.445	-224.014	177.415	-150.253	244.128	-84.972	-145.86	-91.911	355.785	-133.442	230.917	43.9148	104.059	-63.6188	-2.14839	-147.393	224.938	-191.442	187.388	-347.192	98.7364
626	4	-105.347	6.13989	5.44094	74.2935	60.045	-105.54	-203.718	-37.8217	146.307	62.0621	25.753	64.5259	95.4365	-175.299	187.316	-172.685	162.757	-224.014	177.415	-150.253	244.128	-84.9716	-145.86	-91.8749	355.745	-133.323	231.129	43.7191	104.065	-62.9546	-4.01513	-146.228	224.533	-190.532	187.767	-347.192	98.7364
626	5	-44.4183	6.103	5.44731	75.2871	60.8692	-105.253	-201.691	-39.6614	145.628	62.6111	26.164	64.4986	104.738	-185.535	191.341	-176.028	163.301	-229.696	167.05	-137.019	251.299	-90.3733	-145.24	-92.3223	353.771	-131.004	233.916	41.8706	103.986	-67.5214	4.34933	-148.508	228.07	-194.408	188.296	-356.935	101.596
626	6	-48.8837	6.09931	5.44328	75.3841	60.8091	-105.253	-201.691	-39.6614	145.628	62.6111	26.164	64.4986	104.738	-185.535	191.341	-176.028	163.301	-229.696	167.05	-137.019	251.299	-90.3733	-145.24	-92.3301	353.273	-130.482	234.452	41.5206	103.887	-65.4823	0.769525	-148.074	228.232	-192.94	193.296	-359.75	101.108
627	1	-87.7192	6.09394	5.43982	74.7519	60.1216	-104.842	-200.558	-40.3318	145.505	62.479	26.7757	64.2901	100.666	-180.535	189.42	-174.248	162.369	-229.189	168.04	-138.175	250.501	-89.8889	-145.243	-92.4088	353.437	-130.587	234.555	41.3477	103.932	-65.4823	0.769525	-148.074	228.232	-192.94	193.296	-359.75	101.108
627	2	-91.7473	6.09517	5.44047	74.715	59.8382	-104.837	-200.489	-40.3795	145.508	62.465	26.793	64.2632	99.9585	-179.667	188.996	-173.819	162.251	-229.193	168.04	-138.177	250.507	-89.8909	-145.245	-92.4084	353.439	-130.59	234.556	41.3474	103.933	-63.6498	-4.23048	-144.871	226.263	-189.724	194.267	-359.75	101.108
627	3	-91.7152	6.10884	5.44196	74.518	59.6305	-104.888	-200.877	-40.0329	145.606	62.3942	26.7121	64.2986	99.177	-179.031	188.01	-172.839	162.305	-227.895	169.859	-140.801	247.481	-87.0518	-145.59	-92.8313	355.005	-131.908	234.936	40.5849	104.185	-62.7385	-6.01231	-143.701	225.954	-189.969	192.421	-356.39	100.087
627	4	-90.823	6.10926	5.44237	74.4321	59.7603	-104.888	-200.877	-40.0329	145.606	62.3942	26.7121	64.2986	99.177	-179.031	188.01	-172.839	162.305	-227.895	169.86	-140.805	247.478	-87.0446	-145.596	-92.8158	354.99	-131.861	235.02	40.5075	104.187	-64.6722	-1.01231	-146.774	227.497	-192.854	191.415	-356.39	100.087
627	5	-89.1642	6.11793	5.46169	74.7429	59.2734	-104.801	-200.295	-40.5574	145.396	62.5619	26.8377	64.3455	100.828	-181.009	188.436	-173.112	162.528	-230.237	164.608	-132.897	252.038	-93.4495	-144.449	-92.6572	353.042	-129.979	236.013	40.1675	103.891	-62.7684	-8.6895	-140.48	221.713	-183.935	191.772	-360.682	101.656
627	6	-89.0893	6.11573	5.45945	74.682	59.4994	-104.801	-200.295	-40.5574	145.396	62.5619	26.8377	64.3455	100.828	-181.009	188.436	-173.112	162.528	-230.237	164.608	-132.897	252.038	-93.4495	-144.449	-92.6572	353.042	-129.979	236.013	40.1675	103.891	-64.1371	-3.6895	-144.618	224.59	-187.61	193.354	-362.315	101.364
628	1	-103.95	6.11125	5.45617	74.0093	58.7324	-104.491	-199.445	-41.0577	145.306	62.459	27.2991	64.2679	96.2118	-176.009	184.86	-169.634	161.923	-229.907	165.256	-133.651	251.466	-93.0899	-144.448	-92.722	353.193	-130.085	236.091	40.0332	103.93	-64.1371	-3.6895	-144.618	224.59	-187.61	193.354	-362.315	101.364
628	2	-105.52	6.1113	5.45629	74.098	58.5889	-104.491	-199.445	-41.0577	145.306	62.459	27.2991	64.2649	96.1353	-175.914	184.816	-169.589	161.91	-229.907	165.256	-133.651	251.466	-93.09	-144.448	-92.7225	353.197	-130.089	236.093	40.0317	103.93	-62.2767	-8.6895	-141.325	222.912	-184.659	194.33	-362.315	101.364
628	3	-99.9957	6.11116	5.45457	73.5475	58.0151	-104.491	-199.445	-41.0577	145.306	62.459	27.2991	64.3761	92.3481	-172.736	179.834	-164.589	161.993	-229.852	165.27	-133.618	251.398	-93.0572	-144.384	-92.7753	353.403	-130.275	236.159	39.9358	103.966	-62.9982	-6.77764	-142.522	223.389	-185.646	193.973	-362.315	101.364
628	4	-98.1485	6.11046	5.45385	73.4695	58.1436	-104.491	-199.445	-41.0577	145.306	62.459	27.2991	64.3761	92.3481	-172.736	179.834	-164.589	161.993	-229.854	165.274	-133.634	251.387	-93.0285	-144.405	-92.7283	353.36	-130.135	236.409	39.7026	103.973	-64.9151	-1.77764	-145.658	225.363	-188.868	193.032	-362.315	101.364
628	5	-100.307	6.10237	5.45484	72.7407	56.8273	-104.255	-197.99	-42.3529	144.751	62.8946	27.6353	64.4097	91.6463	-172.363	178.261	-162.944	162.111	-231.843	161.411	-128.741	254.512	-95.392	-144.244	-91.9219	349.769	-127.013	236.382	40.6944	103.315	-62.5938	-8.77387	-139.423	214.65	-169.09	197.616	-374.472	108.792
628	6	-100.898	6.09707	5.44963	72.814	57.1712	-104.255	-197.99	-42.3529	144.751	62.8946	27.6353	64.4097	91.6463	-172.363	178.261	-162.944	162.111	-231.843	161.411	-128.741	254.512	-95.392	-144.244	-91.9219	349.769	-127.013	236.382	40.6944	103.315	-62.7571	-5.71255	-142.883	219.561	-174.09	201.675	-377.389	108.03
629	1	-112.861	6.09564	5.44693	73.1943	57.6505	-104.027	-197.386	-42.6972	144.698	62.8054	27.9753	64.322	94.9296	-174.823	183.213	-167.944	161.801	-231.62	161.845	-129.24	254.08	-95.1125	-144.236	-91.9706	349.88	-127.089	236.434	40.5995	103.344	-62.7571	-5.71255	-142.883	219.561	-174.09	201.675	-377.389	108.03
629	2	-113.233	6.09618	5.44733	73.035	57.7225	-104.027	-197.386	-42.6972	144.698	62.8054	27.9753	64.306	94.5408	-174.339	182.993	-167.722	161.734	-231.62	161.845	-129.24	254.081	-95.1125	-144.236	-91.974	349.905	-127.117	236.444	40.5909	103.349	-64.3896	-0.712552	-146.391	221.062	-176.628	200.928	-377.389	108.03
629	3	-113.237	6.09677	5.44801	73.3029	57.7788	-104.025	-197.366	-42.7144	144.685	62.8163	27.9789	64.282	95.8648	-175.514	184.557	-169.282	161.726	-231.604	161.85	-129.232	254.06	-95.1025	-144.218	-91.9836	349.942	-127.151	236.454	40.5753	103.355	-62.8243	-5.71255	-142.803	219.177	-173.783	201.654	-377.389	108.03
629	4	-108.539	6.09686	5.44633	72.826	57.1777	-104.025	-197.366	-42.7144	144.685	62.8163	27.9789	64.4016	92.1081	-172.433	179.576	-164.282	161.908	-231.604	161.85	-129.232	254.06	-95.1022	-144.218	-91.9765	349.937	-127.13	236.494	40.5382	103.357	-62.8518	-5.63596	-142.855	219.221	-173.842	201.643	-377.389	108.03
629	5	-99.7719	6.08311	5.446	72.2204	57.2396	-103.508	-194.747	-44.9907	143.373	63.8648	28.6745	64.4235	91.6184	-172.131	178.66	-163.34	161.989	-234.78	154.838	-119.952	259.255	-99.9003	-143.628	-90.037	341.436	-119.632	237.9	41.4801	101.61	-66.7489	3.32847	-147.776	221.677	-179.263	197.443	-377.916	108.291
629	6	-102.226	6.08156	5.44434	72.3499	57.1645	-103.508	-194.747	-44.9907	143.373	63.8648	28.6745	64.4235	91.6184	-172.131	178.66	-163.34	161.989	-234.78	154.838	-119.952	259.255	-99.9003	-143.628	-90.037	341.436	-119.632	237.9	41.4801	101.61	-64.9368	-1.67153	-144.761	220.845	-177.37	200.174	-379.202	107.951
630	1	-108.277	6.08083	5.44216	72.7342	57.6567	-103.323	-194.286	-45.2354	143.358	63.7629	28.9525	64.3306	94.9184	-174.61	183.613	-168.34	161.68	-234.627	155.142	-120.292	258.888	-99.6526	-143.613	-90.037	341.436	-119.632	237.9	41.4801	101.61	-64.9368	-1.67153	-144.761	220.845	-177.37	200.174	-379.202	107.951
630	2	-114.073	6.08248	5.44074	72.3784	57.0819	-103.323	-194.286	-45.2354	143.358	63.7629	28.9525	64.1648	90.8899	-169.61	181.312	-166.017	160.996	-234.629	155.142	-120.293	258.889	-99.6527	-143.613	-90.1365	342.91	-121.501	238.41	41.2075	101.951	-64.9368	-1.67153	-144.761	220.845	-177.37	200.174	-379.202	107.951
630	3	-113.742	6.12046	5.45169	73.3253	57.3678	-103.421	-195.016	-44.6083	143.487	63.6999	28.7822	64.1752	91.8837	-170.666	182.256	-166.956	161.15	-234.132	153.565	-120.727	253.632	-90.9353	-145.767	-91.1659	348.456	-126.852	234.567	42.9143	102.258	-58.6533	-13.8676	-135.689	218.188	-173.542	205.463	-378.725	106.768
630	4	-108.4	6.12015	5.45116	73.9482	58.1124	-103.421	-195.016	-44.6083	143.487	63.6999	28.7822	64.1251	96.7725	-175.405	187.256	-171.892	161.432	-234.133	153.565	-120.729	253.631	-90.9311	-145.77	-91.143	348.439	-126.782	234.702	42.7862	102.264	-58.6927	-13.7782	-135.744	218.276	-173.647	205.449	-378.725	106.768
630	5	-99.8408	6.07672	5.43042	73.1078	58.396	-102.593	-190.7	-48.2888	141.709	64.9795	29.9847	64.1147	97.7986	-176.427	188.196	-172.801	161.493	-237.912	146.36	-111.709	260.319	-95.6986	-145.666	-88.2253	335.611	-115.441	237.981	43.1201	99.7034	-64.0245	0.539402	-145.13	220.486	-179.606	201.102	-379.622	107.562
630	6	-100.05	6.07908	5.43068	73.2697	58.2824	-102.642	-191.029	-47.9975	141.787	64.9313	29.9041	64.118	97.7082	-176.35	188.087	-172.693	161.496	-237.696	147.148	-112.718	259.561	-94.9601	-145.778	-88.8126	337.466	-117.204	237.298	43.1788	100.28	-62.3676	-4.31495	-141.997	218.869	-176.974	202.649	-380.128	107.453
631	1	-111.072	6.07666	5.42785	72.6102	57.489	-102.485	-190.671	-48.164	141.808	64.8103	30.142	64.1891	92.8401	-171.671	183.087	-167.745	161.258	-237.594	147.344	-112.927	259.281	-94.7747	-145.757	-88.8126	337.466	-117.204	237.298	43.1788	100.28	-62.3676	-4.31495	-141.997	218.869	-176.974	202.649	-380.128	107.453
631	2	-110.229	6.07694	5.42816	72.4847	57.5999	-102.485	-190.671	-48.164	141.808	64.8103	30.142	64.1799	92.6127	-171.39	182.955	-167.613	161.22	-237.595	147.344	-112.927	259.282	-94.7747	-145.758	-88.8148	337.483	-117.224	237.302	43.1753	100.283	-64.0097	0.685047	-145.41	220.681	-179.827	201.825	-380.128	107.453
631	3	-111.037	6.07728	5.42842	72.925	57.8698	-102.483	-190.656	-48.1777	141.797	64.8196	30.145	64.1136	95.4659	-173.916	186.249	-170.887	161.164	-237.526	147.374	-112.907	259.198	-94.7363	-145.684	-88.8287	337.536	-117.274	237.311	43.1612	100.293	-62.4405	-4.31495	-141.91	218.528	-176.719	202.637	-380.128	107.453
631	4	-106.944	6.07796	5.4269	72.491	57.3155	-102.483	-190.656	-48.1777	141.797	64.8196	30.145	64.2933	92.1011	-171.406	181.285	-165.887	161.501	-237.526	147.374	-112.907	259.198	-94.7357	-145.685	-88.82	337.535	-117.249	237.369	43.1048	100.297	-62.4927	-4.16827	-142.007	218.612	-176.832	202.613	-380.128	107.453
631	5	-106.613	6.0843	5.43062	72.8522	57.4652	-102.762	-191.644	-47.4322	142.199	64.5844	29.7574	64.2918	92.1417	-171.437	181.345	-165.947	161.497	-237.354	147.549	-112.948	258.759	-94.7083	-145.544	-89.0637	337.925	-117.458	237.845	42.5135	100.391	-60.4012	-9.18764	-139.208	221.426	-179.18	205.473	-380.51	106.021
631	6	-105.479	6.0827	5.42891	72.774	57.6611	-102.762	-191.644	-47.4322	142.199	64.5844	29.7574	64.2918	92.1417	-171.437	181.345	-165.947	161.497	-237.354	147.549	-112.948	258.759	-94.7083	-145.544	-89.0637	337.925	-117.458	237.845	42.5135	100.391	-61.8924	-4.18764	-143.044	223.777	-182.503	206.154	-381.501	105.773
632	1	-106.782	6.08241	5.42724	73.2002	58.2009	-102.657	-191.402	-47.5489	142.206	64.5106	29.9147	64.1663	95.5791	-174.082	186.311	-170.947	161.215	-237.288	147.677	-113.086	258.579	-94.5882	-145.531	-89.0637	337.925	-117.458	237.845	42.5135	100.391	-61.8924	-4.18764	-143.044	223.777	-182.503	206.154	-381.501	105.773
632	2	-105.879	6.0829	5.42775	73.0929	58.3296	-102.657	-191.402	-47.5489	142.206	64.5106	29.9147	64.1625	95.4828	-173.964	186.254	-170.889	161.2	-237.289	147.676	-113.086	258.58	-94.5882	-145.532	-89.0641	337.93	-117.463	237.846	42.5125	100.392	-63.6186	0.812363	-146.409	225.405	-185.255	205.296	-381.501	105.773
632	3	-103.527	6.08299	5.42611	72.6828	57.6212	-102.656	-191.391	-47.5589	142.198	64.5173	29.9169	64.322	91.9546	-171.154	181.283	-165.889	161.371	-237.209	147.711	-113.062	258.484	-94.5437	-145.446	-89.0828	338	-117.53	237.859	42.4932	100.405	-62.4566	-2.7271	-143.958	224.018	-183.143	205.902	-381.501	105.773
632	4	-100.44	6.1088	5.43088	72.7685	57.3321	-102.765	-192.305	-46.7639	142.386	64.4079	29.719	64.3171	92.3127	-171.47	181.758	-166.368	161.382	-235.943	149.069	-115.248	253.275	-89.3054	-145.803	-90.59	342.811	-121.346	237.918	40.7486	101.161	-62.4354	-1.37652	-144.355	224.873	-183.822	205.778	-381.104	105.47
632	5	-70.653	6.15807	5.45924	73.8864	57.4446	-103.789	-195.963	-43.8715	144.432	62.9308	28.3796	64.2924	92.8789	-171.874	182.676	-167.304	161.322	-233.394	153.482	-119.839	247.085	-86.0206	-145.082	-92.9057	348.408	-125.386	240.27	36.7391	102.447	-59.2551	-12.5342	-137.611	226.514	-191.577	196.218	-362.691	97.6178
632	6	-74.7839	6.16449	5.4644	73.6911	56.8847	-103.789	-195.963	-43.8715	144.432	62.9308	28.3796	64.2924	92.8789	-171.874	182.676	-167.304	161.322	-233.394	153.482	-119.839	247.085	-86.0206	-145.082	-93.6872	347.307	-123.928	245.27	32.9494	102.113	-59.5943	-11.5119	-138.373	226.912	-192.192	196.409	-364.696	97.3174
633	1	-99.2126	6.16407	5.46273	74.1388	57.4639	-103.71	-195.763	-43.9819	144.415	62.8981	28.4958	64.1607	96.4588	-174.713	187.653	-172.304	161.087	-233.323	153.616	-119.99	246.923	-85.9139	-145.077	-93.6872	347.307	-123.928	245.27	32.9494	102.113	-59.5943	-11.5119	-138.373	226.912	-192.192	196.409	-364.696	97.3174
633	2	-100.049	6.16571	5.46421	73.93	57.4428	-103.71	-195.763	-43.9819	144.415	62.8981	28.4958	64.1377	95.8611	-173.984	187.289	-171.938	160.992	-233.33	153.613	-119.989	246.93	-85.9148	-145.079	-93.6961	347.374	-124.003	245.297	32.9248	102.127	-61.6612	-6.51194	-141.205	227.825	-194.627	195.247	-364.696	97.3174
633	3	-98.1104	6.17993	5.46603	73.9669	57.3288	-103.774	-196.263	-43.5409	144.53	62.8221	28.3895	64.1744	95.1698	-173.448	186.288	-170.93	161.036	-232.332	154.669	-121.602	243.66	-82.798	-145.305	-94.2491	349.223	-125.522	245.615	32.0818	102.435	-61.5756	-5.58785	-142.12	228.865	-196.827	193.546	-361.565	96.1272
633	4	-95.2853	6.18015	5.46412	73.5589	56.7398	-103.774	-196.263	-43.5409	144.53	62.8221	28.3895	64.3543	91.7639	-170.877	181.321	-165.93	161.353	-232.332	154.669	-121.602	243.66	-82.7972	-145.305	-94.2341	349.213	-125.484	245.682	32.0186	102.438	-61.1833	-6.57236	-141.569	228.652	-196.314	193.794	-361.565	96.1272
633	5	-58.0847	6.12599	5.44879	73.4078	56.1343	-102.092	-195.639	-42.2958	144.606	61.6572	30.521	64.3599	91.6698	-170.826	181.111	-165.712	161.367	-232.898	153.66	-119.162	247.008	-88.3223	-144.559	-94.8628	350.188	-126.133	247.17	30.5347	102.712	-62.0932	-7.15674	-139.058	223.81	-190.584	188.728	-362.407	98.7636
633	6	-52.6528	6.12901	5.45369	73.3347	56.3937	-102.087	-195.583	-42.3457	144.598	61.6617	30.5318	64.3571	91.6078	-170.748	181.077	-165.682	161.349	-232.901	153.787	-119.285	247.218	-88.572	-144.537	-94.7399	349.895	-125.932	246.853	30.9725	102.767	-65.4675	-0.608246	-141.714	227.003	-196.711	186.311	-361.967	98.2964
634	1	-70.264	6.1282	5.45154	73.7351	56.9051	-101.901	-194.996	-42.7192	144.544	61.6001	30.818	64.2213	94.9127	-173.207	186.036	-170.682	161.023	-232.757	154.069	-119.603	246.891	-88.3557	-144.527	-94.7954	350.031	-126.033	246.906	30.8737	102.8	-65.4675	-0.608246	-141.714	227.003	-196.711	186.311	-361.967	98.2964
634	2	-75.8994	6.12764	5.44947	73.3945	56.3154	-101.901	-194.996	-42.7192	144.544	61.6001	30.818	64.0585	90.8299	-168.207	183.587	-168.214	160.362	-232.791	154.054	-119.6	246.921	-88.3569	-144.541	-95.3491	353.109	-129.247	248.054	29.5973	103.375	-65.4675	-0.608246	-141.714	227.003	-196.711	186.311	-361.967	98.2964
634	3	-77.1222	6.12707	5.44804	73.9062	56.8499	-101.834	-194.37	-43.2672	144.136	61.9558	30.9317	63.9175	95.1063	-171.92	188.587	-173.18	160.198	-232.623	154.119	-119.534	246.731	-88.271	-144.354	-95.4443	353.457	-129.562	248.169	29.4288	103.437	-64.3325	-3.5534	-140.058	225.676	-194.603	187.108	-361.967	98.2964
634	4	-73.5022	6.12836	5.44665	73.5463	56.3264	-101.834	-194.37	-43.2672	144.136	61.9558	30.9317	64.1745	92.2498	-170.143	183.641	-168.18	160.726	-232.623	154.119	-119.535	246.729	-88.268	-144.356	-95.4222	353.439	-129.505	248.259	29.3441	103.441	-64.2007	-3.92514	-139.845	225.609	-194.431	187.206	-361.967	98.2964
634	5	-74.9361	6.13678	5.46418	73.4113	55.9128	-101.851	-194.493	-43.1548	144.186	61.9144	30.9064	64.1741	92.2563	-170.147	183.654	-168.193	160.725	-233.094	153.621	-117.856	249.292	-92.6761	-143.75	-96.4721	355.354	-130.868	250.652	26.7667	103.935	-64.648	-5.9785	-136.372	221.726	-190.452	180.953	-359.793	98.9576
634	6	-73.6652	6.13492	5.46231	73.392	56.2099	-101.851	-194.493	-43.1548	144.186	61.9144	30.9064	64.1741	92.2563	-170.147	183.654	-168.193	160.725	-233.094	153.621	-117.856	249.292	-92.6761	-143.75	-96.4721	355.354	-130.868	250.652	26.7667	103.935	-66.1257	-0.978498	-140.378	225.744	-195.335	183.24	-362.136	98.5904
635	1	-71.9007	6.1344	5.46053	73.8105	56.7734	-101.747	-194.173	-43.3566	144.162	61.8748	31.065	64.0086	95.6995	-172.781	188.628	-173.193	160.433	-233.017	153.774	-118.03	249.114	-92.5568	-143.746	-96.5332	355.531	-131.009	250.721	26.6491	103.972	-66.1257	-0.978498	-140.378	225.744	-195.335	183.24	-362.136	98.5904
635	2	-79.586	6.13391	5.45967	73.1662	56.3338	-101.747	-194.173	-43.3566	144.162	61.8748	31.065	63.8938	92.5999	-169.036	186.691	-171.246	159.957	-233.032	153.763	-118.023	249.128	-92.5587	-143.751	-97.6806	360.531	-135.747	252.656	24.0843	104.841	-66.1257	-0.978498	-140.378	225.744	-195.335	183.24	-362.136	98.5904
635	3	-64.6585	6.12114	5.4582	74.0096	57.4091	-101.773	-194.452	-43.1257	144.199	61.866	31.0111	63.4448	98.9481	-174.73	194.598	-179.087	159.809	-233.073	152.925	-117.177	249.256	-92.5913	-143.748	-97.8036	360.975	-136.134	252.835	23.8188	104.918	-66.454	-0.896948	-140.198	225.36	-195.328	183.305	-362.417	98.5352
635	4	-65.2309	6.12436	5.45757	73.8294	57.0403	-101.773	-194.452	-43.1257	144.199	61.866	31.0111	63.8858	97.6597	-175.194	189.722	-174.087	160.92	-233.074	152.926	-117.181	249.252	-92.5836	-143.753	-97.7384	360.907	-135.964	253.062	23.6092	104.924	-66.2481	-1.55122	-139.811	225.309	-195.099	183.483	-362.417	98.5352
635	5	-66.9538	6.12911	5.46619	73.3788	56.5618	-101.729	-194.435	-43.0875	144.212	61.8255	31.0675	63.8859	97.3454	-174.858	189.531	-173.916	160.896	-232.953	153.432	-117.314	249.567	-93.9298	-143.495	-99.3331	365.688	-139.939	255.882	19.8959	105.838	-66.091	-3.66791	-137.386	221.569	-190.354	180.956	-362.242	99.5412
635	6	-68.9058	6.1335	5.46973	73.6044	56.2311	-101.729	-194.435	-43.0875	144.212	61.8255	31.0675	63.8859	97.3454	-174.858	189.531	-173.916	160.896	-232.953	153.432	-117.314	249.567	-93.9298	-143.495	-98.8974	360.688	-135.234	257.364	19.8987	104.974	-66.2175	-3.02425	-138.077	222.399	-191.233	181.784	-364.029	99.2477
636	1	-74.6863	6.13085	5.46656	72.9417	55.3982	-101.486	-193.665	-43.577	144.154	61.7334	31.4438	63.9944	92.6017	-170.368	184.531	-168.969	160.714	-232.742	153.859	-117.796	249.072	-93.5961	-143.483	-98.8974	360.688	-135.234	257.364	19.8987	104.974	-66.2175	-3.02425	-138.077	222.399	-191.233	181.784	-364.029	99.2477
636	2	-75.6056	6.13059	5.46652	72.848	55.1621	-101.486	-193.665	-43.577	144.154	61.7334	31.4438	63.9734	92.0532	-169.697	184.203	-168.64	160.625	-232.743	153.859	-117.796	249.072	-93.5961	-143.483	-99.42	362.567	-136.879	258.153	18.7411	105.308	-64.3165	-8.02425	-135.28	219.944	-187.482	183.074	-364.029	99.2477
636	3	-76.4088	6.13232	5.46807	73.3008	55.7633	-101.466	-193.472	-43.7441	144.026	61.8436	31.479	63.8718	94.9811	-172.2	187.771	-172.195	160.512	-232.673	153.885	-117.77	248.992	-93.5562	-143.406	-98.4164	359.055	-133.877	256.624	21.0225	104.689	-66.2354	-3.02425	-138.082	221.969	-190.841	181.836	-364.029	99.2477
636	4	-68.9068	6.13323	5.46652	72.9077	55.2037	-101.466	-193.472	-43.7441	144.026	61.8436	31.479	64.1	91.8685	-170.055	182.813	-167.195	160.94	-232.674	153.888	-117.779	248.983	-93.5385	-143.417	-98.3937	359.033	-133.822	256.697	20.954	104.691	-66.1397	-3.31577	-137.91	221.913	-190.71	181.912	-364.029	99.2477
636	5	-66.327	6.13279	5.47147	72.3351	54.6718	-101.541	-194.025	-43.2392	144.237	61.6708	31.365	64.1305	90.8712	-169.177	182.014	-166.472	161.029	-232.248	155.809	-119.646	248.011	-93.4248	-143.207	-100.505	364.914	-138.668	260.574	15.9547	105.875	-66.4574	-4.27664	-136.413	219.563	-188.294	179.329	-363.119	99.6148
636	6	-67.7722	6.13604	5.47435	72.5648	54.4701	-101.541	-194.025	-43.2392	144.237	61.6708	31.365	64.1305	90.8712	-169.177	182.014	-166.472	161.029	-232.248	155.809	-119.646	248.011	-93.4248	-143.207	-99.6571	359.914	-134.126	260.524	17.3056	104.995	-66.7028	-3.51702	-136.947	220.137	-189.024	179.485	-364.018	99.4657
637	1	-88.1226	6.13466	5.4723	72.771	55.0148	-101.339	-193.382	-43.6518	144.185	61.5975	31.6761	63.9671	94.0893	-171.501	186.971	-171.472	160.662	-232.117	156.072	-119.948	247.724	-93.2312	-143.203	-100.747	363.521	-137.198	262.042	14.9808	105.673	-66.7028	-3.51702	-136.947	220.137	-189.024	179.485	-364.018	99.4657
637	2	-93.6846	6.13488	5.47296	72.7252	54.6472	-101.339	-193.382	-43.6518	144.185	61.5975	31.6761	63.8737	91.5813	-168.45	185.424	-169.917	160.262	-232.316	155.943	-119.88	247.878	-93.2278	-143.278	-99.1821	358.521	-133.101	259.808	18.4499	104.764	-66.7028	-3.51702	-136.947	220.137	-189.024	179.485	-364.018	99.4657
637	3	-89.9586	6.13459	5.47169	73.2186	55.1939	-101.339	-193.382	-43.6518	144.185	61.5975	31.6761	63.694	95.4535	-171.633	190.424	-174.908	160.037	-232.253	155.966	-119.854	247.805	-93.1916	-143.208	-99.4518	359.452	-133.919	260.178	17.897	104.934	-65.4553	-6.91182	-135.018	218.47	-186.519	180.358	-364.018	99.4657
637	4	-88.918	6.11083	5.46378	73.4524	55.6125	-101.294	-192.992	-43.9919	144.114	61.6382	31.7578	63.6643	95.774	-171.852	190.881	-175.363	159.972	-233.27	155.262	-118.712	251.438	-96.5668	-143.064	-99.3539	359.238	-133.661	260.252	17.8704	104.908	-66.3527	-5.01895	-136.395	219.544	-188.007	179.459	-363.787	99.7122
637	5	-82.5042	6.04298	5.42921	74.0976	56.3946	-101.468	-195.145	-41.9079	145.006	60.8352	31.4566	63.6422	96.3007	-172.328	191.536	-176.022	159.992	-237.941	146.993	-110.323	260.626	-99.008	-144.171	-101.263	364.981	-138.492	263.473	13.484	106.01	-65.1244	-8.9011	-132.959	215.46	-182.716	178.307	-362.349	102.52
637	6	-83.6697	6.04536	5.43146	74.3465	56.1847	-101.468	-195.145	-41.9079	145.006	60.8352	31.4566	63.6422	96.3007	-172.328	191.536	-176.022	159.992	-237.941	146.993	-110.323	260.626	-99.008	-144.171	-100.327	359.981	-133.964	263.068	15.1261	105.128	-64.7903	-9.72198	-132.583	215.323	-182.348	178.836	-363.113	102.377
638	1	-87.4916	6.04338	5.42867	73.7259	55.3855	-101.213	-194.274	-42.4935	144.908	60.7773	31.851	63.8156	91.8351	-168.244	186.536	-171.072	159.92	-237.797	147.296	-110.649	260.231	-98.7426	-144.144	-100.327	359.981	-133.964	263.068	15.1261	105.128	-64.7903	-9.72198	-132.583	215.323	-182.348	178.836	-363.113	102.377
638	2	-88.3236	6.0432	5.42945	73.4557	55.3822	-101.213	-194.274	-42.4935	144.908	60.7773	31.851	63.8038	91.5124	-167.854	186.333	-170.868	159.87	-237.816	147.282	-110.644	260.243	-98.7375	-144.154	-101.791	364.981	-138.302	265.197	11.9459	106.048	-64.7903	-9.72198	-132.583	215.323	-182.348	178.836	-363.113	102.377
638	3	-84.5121	6.0434	5.42835	73.9125	56.0292	-101.189	-194.049	-42.6899	144.775	60.8912	31.8929	63.5988	95.208	-170.792	191.333	-175.865	159.599	-237.761	147.306	-110.629	260.177	-98.7047	-144.097	-101.701	364.685	-138.056	265.053	12.163	105.994	-65.235	-8.52582	-133.256	215.85	-183.179	178.551	-363.113	102.377
638	4	-83.3751	6.04572	5.42749	73.604	55.5731	-101.189	-194.049	-42.6899	144.775	60.8912	31.8929	63.9344	92.9295	-169.835	186.409	-170.865	160.331	-237.762	147.307	-110.635	260.171	-98.6921	-144.105	-101.665	364.647	-137.972	265.146	12.0776	105.995	-65.3063	-8.36037	-133.343	216.01	-183.378	178.514	-363.113	102.377
638	5	-104.177	6.08987	5.4521	73.9034	55.5854	-102.614	-197.348	-40.6509	146.03	60.3759	30.0438	63.9453	92.9186	-169.824	186.398	-170.855	160.342	-237.216	148.392	-111.867	258.662	-97.6529	-144.016	-100.703	359.682	-133.457	264.6	13.7867	105.222	-66.1563	-6.75914	-133.887	219.123	-188.233	177.189	-361.422	100.547
638	6	-104.886	6.09025	5.45333	73.67	55.6112	-102.614	-197.348	-40.6509	146.03	60.3759	30.0438	63.9453	92.9186	-169.824	186.398	-170.855	160.342	-237.216	148.392	-111.867	258.662	-97.6529	-144.016	-102.285	364.682	-137.728	267.053	10.2746	106.156	-66.2893	-6.4777	-134.091	219.311	-188.511	177.125	-361.532	100.528
639	1	-93.8261	6.0831	5.44317	74.9725	57.0687	-103.425	-205.319	-33.887	147.439	59.6917	28.6154	61.6936	100.194	-175.375	196.982	-181.501	157.752	-236.104	136.755	-102.769	255.396	-93.1218	-145.239	-101.748	362.899	-136.188	266.112	11.6007	105.824	-66.3058	-6.46334	-134.299	220.366	-189.603	178.133	-361.902	99.7468
639	2	-99.5077	6.08351	5.44328	74.9483	56.8208	-103.299	-204.302	-34.775	147.22	59.8363	28.8268	61.6883	99.6257	-174.706	196.592	-181.11	157.686	-236.131	136.753	-102.771	255.428	-93.1348	-145.245	-101.849	363.254	-136.51	266.306	11.342	105.893	-64.3605	-11.4633	-131.619	218.011	-185.903	179.497	-361.902	99.7468
639	3	-102.973	6.08454	5.44396	74.6861	56.5562	-102.659	-199.302	-39.3106	145.322	61.4378	29.7807	61.8998	99.0016	-174.801	194.182	-178.633	158.002	-235.876	136.898	-102.724	255.126	-92.9956	-144.97	-101.233	361.218	-134.793	265.353	12.7771	105.515	-66.3245	-6.46612	-134.313	219.951	-189.229	178.219	-361.902	99.7468
639	4	-104.634	6.08748	5.44308	74.5414	56.1212	-102.659	-199.302	-39.3106	145.322	61.4378	29.7807	62.3253	97.6266	-175.124	189.307	-173.633	159.056	-235.879	136.901	-102.737	255.114	-92.9715	-144.986	-101.153	361.144	-134.616	265.558	12.5863	105.519	-65.2557	-9.38849	-132.698	218.931	-187.432	179.019	-361.902	99.7468
639	5	-104.236	6.08997	5.44673	74.8044	56.1029	-102.667	-199.361	-39.2576	145.336	61.4281	29.7677	62.3261	97.6073	-175.107	189.283	-173.608	159.057	-235.938	136.799	-102.583	255.241	-93.165	-145.039	-99.7538	356.216	-130.337	263.626	15.6125	104.622	-65.3373	-9.33555	-132.518	219.277	-187.669	178.449	-361.755	99.7105
639	6	-106.205	6.09127	5.44838	74.6138	55.9285	-102.667	-199.361	-39.2576	145.336	61.4281	29.7677	62.3261	97.6073	-175.107	189.283	-173.608	159.057	-235.938	136.799	-102.583	255.241	-93.165	-145.039	-101.77	361.216	-134.443	267.563	10.8122	105.562	-64.392	-11.5994	-131.481	218.699	-186.416	179.673	-362.76	99.5448
640	1	-121.792	6.089	5.44551	73.9693	55.0995	-102.448	-198.609	-39.7578	145.255	61.3685	30.1016	62.4306	92.8438	-170.576	184.283	-168.661	158.86	-235.84	136.974	-102.764	254.952	-92.9752	-145.014	-101.77	361.216	-134.443	267.563	10.8122	105.562	-64.392	-11.5994	-131.481	218.699	-186.416	179.673	-362.76	99.5448
640	2	-123.081	6.08939	5.44577	73.5632	54.9084	-102.448	-198.6	-39.7628	145.255	61.3671	30.1038	62.3991	91.2014	-168.567	183.307	-167.684	158.631	-235.982	137.106	-102.936	255.017	-92.9458	-145.071	-103.284	366.216	-138.847	270.005	7.32702	106.544	-64.392	-11.5994	-131.481	218.699	-186.416	179.673	-362.76	99.5448
640	3	-121.986	6.08925	5.44486	74.0447	55.6452	-102.448	-198.6	-39.7628	145.255	61.3671	30.1038	62.2692	95.5641	-172.395	188.307	-172.641	158.482	-235.864	137.173	-102.915	254.878	-92.8816	-144.945	-103.132	365.726	-138.445	269.754	7.70779	106.452	-65.4501	-8.92489	-132.921	219.719	-188.183	178.987	-362.76	99.5448
640	4	-119.767	6.08891	5.44448	73.9923	55.7932	-102.448	-198.6	-39.7628	145.255	61.3671	30.1038	62.2692	95.5641	-172.395	188.307	-172.641	158.482	-235.884	137.198	-103.007	254.789	-92.7037	-145.062	-103.044	365.637	-138.253	269.95	7.5273	106.454	-67.4823	-3.92489	-135.573	222.423	-192.229	177.684	-362.76	99.5448
640	5	-121.15	6.0645	5.43404	74.1568	55.4963	-102.458	-198.678	-39.6909	145.282	61.344	30.0884	62.2675	95.5997	-172.425	188.359	-172.693	158.481	-236.353	138.621	-105.04	255.221	-91.4978	-145.172	-102.142	360.672	-133.721	269.447	9.22621	105.719	-67.999	-4.47601	-134.282	220.302	-190.258	174.956	-361.013	100.832
640	6	-117.142	6.06399	5.43366	74.1458	55.7662	-102.458	-198.678	-39.6909	145.282	61.344	30.0884	62.2675	95.5997	-172.425	188.359	-172.693	158.481	-236.353	138.621	-105.04	255.221	-91.4978	-145.172	-102.142	360.672	-133.721	269.447	9.22621	105.719	-69.6925	0.44738	-137.548	224.196	-195.258	175.803	-362.5	100.575
641	1	-116.073	6.06288	5.43126	73.5998	55.0534	-102.341	-198.275	-39.9592	145.239	61.3125	30.2669	62.4291	91.4441	-168.779	183.359	-167.716	158.519	-236.298	138.717	-105.141	255.064	-91.3958	-145.158	-102.142	360.672	-133.721	269.447	9.22621	105.719	-69.6925	0.44738	-137.548	224.196	-195.258	175.803	-362.5	100.575
641	2	-118.749	6.06358	5.43059	73.2417	54.552	-102.341	-198.275	-39.9592	145.239	61.3125	30.2669	62.3859	89.2265	-166.068	182.045	-166.399	158.213	-236.405	138.81	-105.271	255.102	-91.3563	-145.208	-103.04	363.618	-136.348	270.932	7.14053	106.314	-67.676	-4.55262	-135.009	221.303	-190.972	177.344	-362.5	100.575
641	3	-124.145	6.06348	5.43063	73.5123	54.6246	-102.341	-198.275	-39.9592	145.239	61.3125	30.2669	62.3428	90.8671	-167.548	183.776	-168.104	158.158	-236.304	138.865	-105.25	254.983	-91.3034	-145.1	-102.88	363.11	-135.924	270.679	7.52183	106.217	-65.7725	-9.55262	-132.291	218.822	-187.203	178.732	-362.5	100.575
641	4	-121.851	6.06222	5.42916	73.4829	54.7754	-102.341	-198.275	-39.9592	145.239	61.3125	30.2669	62.3428	90.8671	-167.548	183.776	-168.104	158.158	-236.36	138.924	-105.483	254.766	-90.8556	-145.4	-102.7	362.94	-135.539	271.083	7.14656	106.221	-67.8672	-4.55262	-134.9	222.028	-191.735	177.459	-362.5	100.575
641	5	-122.025	6.0245	5.41571	74.0113	55.0426	-102.352	-198.37	-39.8712	145.271	61.2859	30.2489	62.3449	90.8307	-167.522	183.724	-168.052	158.163	-238.235	137.835	-104.927	259.371	-92.452	-146.192	-101.488	357.911	-131.063	269.778	9.6362	105.362	-68.1762	-4.978	-134.008	220.547	-190.317	175.635	-361.29	101.696
641	6	-118.118	6.02397	5.41531	73.9975	55.3137	-102.352	-198.37	-39.8712	145.271	61.2859	30.2489	62.3449	90.8307	-167.522	183.724	-168.052	158.163	-238.235	137.835	-104.927	259.371	-92.452	-146.192	-101.488	357.911	-131.063	269.778	9.6362	105.362	-69.8993	0.00491451	-137.305	224.41	-195.317	176.446	-362.754	101.432
642	1	-124.157	6.02403	5.41366	74.3856	55.844	-102.237	-197.972	-40.1369	145.228	61.2554	30.4251	62.1467	94.005	-169.762	188.689	-173.052	157.765	-238.186	137.919	-105.013	259.232	-92.3636	-146.178	-101.488	357.911	-131.063	269.778	9.6362	105.362	-69.8993	0.00491451	-137.305	224.41	-195.317	176.446	-362.754	101.432
642	2	-129.689	6.02224	5.41193	74.0154	55.2535	-102.232	-197.864	-40.2034	145.22	61.2408	30.4532	62.0818	89.8271	-164.762	186.023	-170.381	157.243	-238.693	138.068	-105.312	259.55	-92.2996	-146.388	-100.803	355.873	-129.482	269.107	10.8954	105.004	-69.8993	0.00491451	-137.305	224.41	-195.317	176.446	-362.754	101.432
642	3	-128.968	6.0217	5.41063	74.36	55.7467	-102.232	-197.864	-40.2034	145.22	61.2408	30.4532	61.8611	93.702	-167.889	191.023	-175.352	156.932	-238.503	138.17	-105.273	259.323	-92.2008	-146.187	-101.629	358.557	-131.847	270.218	9.23985	105.526	-68.6822	-3.23476	-135.536	222.603	-192.711	177.397	-362.754	101.432
642	4	-129.219	6.02341	5.40934	74.047	55.2643	-102.232	-197.864	-40.2034	145.22	61.2408	30.4532	62.1984	91.2824	-166.725	186.079	-170.352	157.607	-238.505	138.171	-105.279	259.318	-92.1889	-146.195	-101.595	358.529	-131.776	270.298	9.16387	105.528	-68.594	-3.52037	-135.368	222.575	-192.609	177.48	-362.754	101.432
642	5	-130.644	6.02411	5.41091	73.8297	55.2932	-102.232	-197.864	-40.2034	145.22	61.2408	30.4532	62.1984	91.2824	-166.725	186.079	-170.352	157.607	-238.505	138.171	-105.279	259.318	-92.1889	-146.195	-103.227	363.529	-136.055	272.752	5.59276	106.52	-68.6287	-3.53335	-135.305	222.461	-192.507	177.319	-362.584	101.554
642	6	-130.437	6.02616	5.41305	74.055	55.1529	-102.232	-197.864	-40.2034	145.22	61.2408	30.4532	62.1984	91.2824	-166.725	186.079	-170.352	157.607	-238.505	138.171	-105.279	259.318	-92.1889	-146.195	-102.056	358.529	-131.608	271.67	7.92839	105.576	-68.6649	-3.40534	-135.418	222.61	-192.679	177.431	-363.08	101.465
643	1	-129.552	6.01913	5.40632	74.2587	55.8019	-102.129	-197.357	-40.602	145.168	61.2317	30.6162	61.9998	94.0368	-168.696	190.318	-174.609	157.279	-238.012	137.642	-103.961	261.357	-95.3206	-145.053	-104.279	364.367	-137.26	274.897	3.07394	106.966	-68.7413	-3.20703	-135.528	222.751	-192.888	177.408	-363.097	101.439
643	2	-133.535	6.01935	5.40627	74.1914	55.4798	-102.129	-197.352	-40.6052	145.167	61.2308	30.6177	61.9855	92.9938	-167.462	189.633	-173.923	157.155	-238.094	137.643	-103.988	261.414	-95.314	-145.088	-104.267	364.348	-137.257	274.901	3.08502	106.964	-66.7612	-8.20703	-132.917	220.074	-188.853	178.858	-363.097	101.439
643	3	-131.503	6.02063	5.40499	73.7918	54.9261	-102.081	-196.94	-40.9696	144.961	61.4053	30.6967	62.2681	90.0549	-165.501	184.666	-168.923	157.544	-238.021	137.683	-103.974	261.326	-95.2737	-145.012	-104.174	364.064	-137.025	274.752	3.31233	106.909	-67.0431	-7.92537	-133.199	220.357	-189.136	178.576	-363.097	101.439
643	4	-121.458	6.04184	5.42226	74.0065	55.9476	-102.106	-197.152	-40.7808	145.007	61.3737	30.6535	62.1799	93.9289	-169.236	188.734	-172.94	157.779	-238.018	136.975	-104.346	258.31	-90.1789	-146.239	-103.654	368.046	-140.886	265.824	8.65682	105.388	-61.0989	-16.2019	-126.539	214.861	-182.711	184.072	-362.983	101.329
643	5	-122.921	5.99945	5.40639	73.3673	56.3819	-101.21	-192.686	-44.5091	143.433	62.4524	31.9404	62.174	94.0577	-169.35	188.89	-173.095	157.778	-240.497	133.259	-99.5398	264.37	-95.228	-146.451	-105.019	369.893	-142.559	267.639	5.80581	106.591	-69.9664	8.20638	-141.15	216.871	-187.564	178.725	-367.939	104.723
643	6	-124.568	6.00251	5.40865	73.5848	56.0202	-101.21	-192.686	-44.5091	143.433	62.4524	31.9404	62.174	94.0577	-169.35	188.89	-173.095	157.778	-240.497	133.259	-99.5398	264.37	-95.228	-146.451	-104.636	364.893	-137.833	268.969	5.78721	105.786	-70.0019	8.38344	-141.335	217.199	-187.916	178.995	-369.14	104.466
644	1	-124.268	6.00181	5.40642	73.1132	55.3797	-101.133	-192.443	-44.6592	143.423	62.4119	32.0589	62.3952	90.3243	-166.32	183.89	-168.105	157.98	-240.47	133.306	-99.5856	264.287	-95.1746	-146.441	-104.54	364.556	-137.539	268.8	6.02507	105.728	-70.0019	8.38344	-141.335	217.199	-187.916	178.995	-369.14	104.466
644	2	-127.407	6.00237	5.40655	72.9811	54.9618	-101.133	-192.443	-44.6592	143.423	62.4119	32.0589	62.3741	89.2334	-165.001	183.227	-167.443	157.834	-240.498	133.316	-99.6074	264.296	-95.1604	-146.456	-104.536	364.548	-137.538	268.8	6.02996	105.727	-68.3518	3.38344	-138.402	213.438	-183.147	180.256	-369.14	104.466
644	3	-130.689	6.00269	5.4069	73.2743	55.0512	-101.133	-192.443	-44.6592	143.423	62.4119	32.0589	62.2971	91.3966	-166.899	185.609	-169.789	157.725	-240.363	133.394	-99.5888	264.129	-95.0869	-146.315	-104.369	364.02	-137.106	268.538	6.43327	105.627	-66.7827	-1.61656	-135.372	209.967	-178.739	181.439	-369.14	104.466
644	4	-123.893	6.00302	5.40608	73.7962	55.7285	-101.133	-192.443	-44.6592	143.423	62.4119	32.0589	62.1179	95.4182	-170.346	190.609	-174.762	157.633	-240.363	133.395	-99.59	264.128	-95.0843	-146.317	-104.348	364.001	-137.065	268.582	6.39396	105.628	-66.8112	-1.54501	-135.41	210.067	-178.851	181.425	-369.14	104.466
644	5	-143.379	6.06551	5.44125	73.94	55.3455	-103.033	-194.898	-43.7537	144.768	61.9802	29.7804	62.1213	95.3512	-170.287	190.528	-174.681	157.633	-239.908	134.249	-100.448	262.69	-94.1983	-146.136	-103.577	358.992	-132.473	269.136	7.14234	104.88	-67.347	-1.3508	-134.925	210.189	-179.474	179.737	-368.147	103.388
644	6	-143.924	6.05241	5.43843	74.1321	55.3929	-103.02	-194.791	-43.8512	144.717	62.0242	29.7998	62.1233	95.328	-170.271	190.489	-174.642	157.636	-240.008	135.978	-102.015	263.339	-95.9576	-146.546	-101.288	354.624	-128.338	266.356	10.4169	103.436	-67.0682	-2.19792	-134.435	209.823	-178.939	180.063	-368.297	103.324
645	1	-148.509	6.05013	5.4354	73.5076	54.6972	-102.849	-194.336	-44.1178	144.671	61.9662	30.0473	62.3407	91.3508	-166.888	185.489	-169.668	157.743	-239.961	136.063	-102.101	263.192	-95.8616	-146.53	-101.891	356.419	-129.825	267.078	9.23894	103.808	-67.0682	-2.19792	-134.435	209.823	-178.939	180.063	-368.297	103.324
645	2	-149.66	6.04879	5.43249	72.9976	54.1089	-102.849	-194.336	-44.1178	144.671	61.9662	30.0473	62.264	87.1859	-161.888	182.909	-167.092	157.208	-240.214	136.125	-102.262	263.303	-95.7662	-146.66	-102.121	357.501	-131.129	267.915	8.43111	104.091	-67.0682	-2.19792	-134.435	209.823	-178.939	180.063	-368.297	103.324
645	3	-150.825	6.04958	5.434	72.8658	54.5321	-102.802	-193.916	-44.4864	144.427	62.1729	30.1278	62.2054	88.7159	-163.244	184.514	-168.665	157.12	-240.068	136.206	-102.237	263.124	-95.6853	-146.506	-103.691	362.501	-135.406	270.078	5.14638	105.061	-68.5796	2.46866	-137.161	212.937	-182.996	178.967	-368.297	103.324
645	4	-151.716	6.0452	5.42973	73.0268	54.394	-102.802	-193.916	-44.4864	144.427	62.1729	30.1278	62.2054	88.7159	-163.244	184.514	-168.665	157.12	-240.078	136.211	-102.264	263.096	-95.6254	-146.544	-103.448	362.285	-134.908	270.61	4.67628	105.077	-67.354	-2.53134	-133.924	212.203	-181.229	180.239	-368.297	103.324
645	5	-155.32	6.09696	5.45879	72.9088	53.7074	-103.017	-190.861	-47.7846	143.223	63.4528	30.0451	62.1936	88.8552	-163.333	184.747	-168.899	157.094	-238.656	138.182	-103.344	259.315	-95.2099	-145.486	-102.379	357.373	-130.539	270.027	6.49619	104.248	-68.0141	-2.27274	-133.391	212.431	-182.015	178.514	-368.389	102.11
645	6	-156.672	6.09768	5.4603	72.6792	53.7196	-103.017	-190.861	-47.7846	143.223	63.4528	30.0451	62.1936	88.8552	-163.333	184.747	-168.899	157.094	-238.656	138.182	-103.344	259.315	-95.2099	-145.486	-104.08	362.373	-134.734	272.608	2.75631	105.241	-68.0228	-2.26398	-133.4	212.44	-182.024	178.506	-368.482	102.092
646	1	-155.121	6.09752	5.45825	73.0383	54.2267	-102.906	-190.624	-47.8994	143.216	63.3937	30.2024	61.9424	91.7612	-165.183	189.712	-173.899	156.586	-238.596	138.296	-103.465	259.123	-95.0802	-145.47	-104.08	362.373	-134.734	272.608	2.75631	105.241	-68.0228	-2.26398	-133.4	212.44	-182.024	178.506	-368.482	102.092
646	2	-157.4	6.09443	5.45592	72.6785	53.6232	-102.906	-190.623	-47.8994	143.216	63.3937	30.2025	61.8851	87.5006	-160.183	186.865	-171.055	156.102	-239.054	138.173	-103.523	259.404	-94.9757	-145.697	-103.214	359.994	-132.968	271.581	4.54508	104.78	-68.0228	-2.26398	-133.4	212.44	-182.024	178.506	-368.482	102.092
646	3	-143.565	6.15526	5.46505	73.291	53.0708	-102.702	-191.571	-46.8267	142.805	63.7177	30.3228	62.4282	89.9853	-165.5	186.011	-170.241	159.086	-239.602	134.812	-103.707	248.956	-77.821	-149.738	-101.815	356.489	-130.104	268.36	8.30829	103.758	-61.3752	-15.7701	-124.127	202.058	-168.745	184.213	-369.426	102.953
646	4	-139.224	6.1556	5.46419	73.8121	53.7664	-102.702	-191.571	-46.8267	142.805	63.7177	30.3228	62.2337	94.0238	-168.958	191.011	-175.209	158.989	-239.606	134.814	-103.718	248.947	-77.8001	-149.751	-101.791	356.472	-130.057	268.416	8.25753	103.76	-61.3691	-15.7974	-124.107	202.095	-168.773	184.222	-369.426	102.953
646	5	-141.523	6.15785	5.46764	73.637	53.724	-102.735	-191.741	-46.6823	142.878	63.6636	30.2756	62.2352	93.9962	-168.933	190.979	-175.177	158.99	-239.602	134.584	-103.08	249.279	-78.7355	-149.441	-103.728	361.431	-134.109	272.024	3.58535	104.818	-61.8209	-15.3798	-123.852	202.866	-170.251	182.396	-368.422	102.569
646	6	-141.077	6.15935	5.46938	73.8901	53.6002	-102.735	-191.741	-46.6823	142.878	63.6636	30.2756	62.2352	93.9962	-168.933	190.979	-175.177	158.99	-239.602	134.584	-103.08	249.279	-78.7355	-149.441	-102.46	356.431	-129.755	270.855	6.0172	103.859	-61.6768	-15.7213	-123.723	202.911	-170.198	182.743	-368.914	102.472
647	1	-151.386	6.15859	5.46701	73.3874	52.9087	-102.634	-191.505	-46.8056	142.876	63.6052	30.4202	62.4808	90.1947	-165.807	185.979	-170.198	159.165	-239.55	134.67	-103.168	249.128	-78.6398	-149.427	-102.46	356.431	-129.755	270.855	6.0172	103.859	-61.6768	-15.7213	-123.723	202.911	-170.198	182.743	-368.914	102.472
647	2	-153.87	6.15481	5.46396	72.7689	52.3373	-102.634	-191.505	-46.8055	142.876	63.6052	30.4202	62.3959	86.0432	-160.807	183.344	-167.565	158.55	-239.93	134.714	-103.414	249.244	-78.3839	-149.668	-103.419	359.668	-132.755	272.495	3.78331	104.542	-61.6768	-15.7213	-123.723	202.911	-170.198	182.743	-368.914	102.472
647	3	-152.915	6.15505	5.46399	73.4162	52.9793	-102.591	-191.118	-47.1452	142.628	63.8171	30.4938	62.1966	90.4511	-164.607	188.145	-172.271	158.231	-239.619	134.891	-103.358	248.914	-78.2731	-149.333	-101.79	354.668	-128.569	270.127	7.40165	103.551	-62.2834	-13.9765	-124.67	203.917	-171.616	182.35	-368.914	102.472
647	4	-152.749	6.14963	5.45581	73.7414	52.9418	-102.591	-191.118	-47.1452	142.628	63.8171	30.4938	62.1966	90.4511	-164.607	188.145	-172.271	158.231	-240.415	135.408	-105.881	246.638	-73.2731	-152.553	-100.748	353.97	-126.542	272.567	5.15871	103.68	-61.7811	-16.6662	-122.74	207.734	-174.597	183.263	-368.914	102.472
647	5	-159.052	6.18754	5.4761	73.3069	52.6431	-103.479	-192.994	-46.0494	143.25	63.657	29.3619	62.1934	90.4888	-164.633	188.201	-172.327	158.226	-239.504	136.775	-106.929	244.125	-72.3396	-151.988	-102.755	358.762	-130.446	276.375	0.321997	104.77	-62.9968	-14.223	-123.738	208.787	-176.597	181.228	-368.119	101.738
647	6	-158.129	6.18839	5.47752	73.566	52.5892	-103.479	-192.994	-46.0494	143.25	63.657	29.3619	62.1934	90.4888	-164.633	188.201	-172.327	158.226	-239.504	136.775	-106.929	244.125	-72.3396	-151.988	-101.242	353.762	-126.157	274.459	3.48989	103.748	-62.7837	-14.7229	-123.554	208.812	-176.479	181.726	-368.514	101.663
648	1	-153.759	6.18519	5.47596	73.9133	53.2365	-103.407	-192.83	-46.1351	143.245	63.6192	29.464	61.8687	94.2329	-167.264	193.198	-177.327	157.742	-239.463	136.839	-106.995	244.013	-72.2697	-151.978	-101.907	355.678	-127.759	275.311	2.1479	104.161	-62.7837	-14.7229	-123.554	208.812	-176.479	181.726	-368.514	101.663
648	2	-159.179	6.18401	5.47609	73.1096	52.7301	-103.407	-192.83	-46.1351	143.245	63.6192	29.464	61.8183	90.0891	-162.442	190.338	-174.474	157.228	-239.842	136.654	-106.972	244.36	-72.2395	-152.183	-103.462	360.678	-132.218	277.784	-1.3593	105.194	-64.1846	-10.7279	-125.782	210.636	-179.216	180.711	-368.514	101.663
648	3	-159.694	6.18915	5.47274	72.6831	52.0896	-103.405	-192.811	-46.1518	143.233	63.6298	29.4676	62.268	86.0649	-159.831	185.347	-169.474	157.875	-239.817	136.668	-106.966	244.334	-72.2321	-152.154	-103.387	360.459	-132.037	277.668	-1.18361	105.148	-64.2404	-10.5737	-125.865	210.726	-179.342	180.671	-368.514	101.663
648	4	-158.073	6.18647	5.46816	72.8685	52.1018	-103.405	-192.811	-46.1518	143.233	63.6298	29.4676	62.268	86.0649	-159.831	185.347	-169.474	157.875	-240.559	137.413	-109.724	241.921	-67.2321	-155.292	-102.46	359.687	-130.221	279.481	-2.79804	105.206	-64.8142	-9.91366	-125.952	213.96	-182.652	180.612	-368.514	101.663
648	5	-160.322	6.20684	5.48164	72.9427	51.5024	-103.326	-191.253	-47.7013	142.571	64.2533	29.6227	62.2552	86.1855	-159.901	185.56	-169.688	157.848	-239.337	139.25	-111.612	239.227	-65.8537	-154.987	-101.156	354.802	-125.961	278.21	-0.260728	104.28	-63.6259	-14.188	-122.998	210.258	-177.797	179.697	-367.767	101.861
648	6	-160.612	6.20542	5.48019	73.1413	51.5733	-103.326	-191.253	-47.7013	142.571	64.2533	29.6227	62.2552	86.1855	-159.901	185.56	-169.688	157.848	-239.337	139.25	-111.612	239.227	-65.8537	-154.987	-101.156	354.802	-125.961	278.21	-0.260728	104.28	-61.5418	-19.188	-121.032	210.291	-176.457	184.325	-370.035	101.429
649	1	-161.782	6.20494	5.48018	73.1288	51.9264	-103.218	-191.027	-47.8094	142.573	64.1872	29.7753	62.0701	87.9282	-160.913	188.728	-172.879	157.474	-239.297	139.307	-111.671	239.126	-65.7925	-154.978	-102.889	359.802	-130.185	280.656	-3.95802	105.364	-61.5418	-19.188	-121.032	210.291	-176.457	184.325	-370.035	101.429
649	2	-160.996	6.20242	5.47902	72.7702	51.63	-103.219	-191.031	-47.8044	142.574	64.1861	29.775	62.035	85.7043	-158.296	187.197	-171.351	157.183	-239.463	139.248	-111.723	239.16	-65.6388	-155.105	-102.342	358.314	-128.993	279.857	-2.73578	105.042	-63.3753	-14.188	-123.828	211.997	-179.396	183.075	-370.035	101.429
649	3	-158.012	6.20241	5.47778	73.2904	52.2706	-103.219	-191.031	-47.8044	142.574	64.1861	29.775	61.7358	89.4556	-161.163	192.197	-176.296	156.725	-239.295	139.335	-111.677	239	-65.6028	-154.913	-101.355	355.459	-126.608	278.321	-0.45007	104.429	-63.9278	-12.7225	-124.604	212.732	-180.501	182.698	-370.035	101.429
649	4	-154.294	6.19735	5.47128	73.5025	52.4079	-103.219	-191.031	-47.8044	142.574	64.1861	29.775	61.7358	89.4556	-161.163	192.197	-176.296	156.725	-239.887	140.029	-114.14	236.887	-61.3069	-157.577	-100.524	354.868	-125.026	280.047	-2.02677	104.506	-65.0606	-10.9719	-125.191	217.395	-185.501	182.384	-370.035	101.429
649	5	-154.503	6.18113	5.46327	73.3852	52.6097	-103.24	-191.21	-47.6387	142.637	64.1345	29.7404	61.7324	89.4849	-161.183	192.248	-176.347	156.721	-240.963	140.601	-115.964	237.24	-59.1474	-158.846	-102.377	360.013	-129.384	283.003	-6.226	105.65	-65.1466	-10.842	-125.221	217.363	-185.514	182.19	-369.598	101.874
649	6	-154.742	6.18182	5.46423	73.6696	52.4949	-103.24	-191.21	-47.6387	142.637	64.1345	29.7404	61.7324	89.4849	-161.183	192.248	-176.347	156.721	-240.963	140.601	-115.964	237.24	-59.1474	-158.846	-100.984	355.013	-125.033	281.44	-3.35261	104.588	-64.3402	-12.744	-124.463	217.025	-184.646	183.704	-370.57	101.686
650	1	-155.112	6.18869	5.46383	73.3079	52.0808	-103.229	-191.335	-47.4931	142.732	64.0325	29.7536	61.9127	87.9304	-160.133	189.714	-173.819	156.951	-240.907	140.127	-115.951	235.527	-56.5496	-158.973	-102.692	358.123	-127.926	284.237	-6.52777	105.66	-64.6458	-11.8217	-125.078	216.944	-184.746	183.368	-370.554	101.709
650	2	-153.569	6.18745	5.46367	73.3587	51.8582	-103.231	-191.339	-47.4869	142.733	64.0312	29.7533	61.8928	86.4808	-158.442	188.698	-172.805	156.771	-240.946	140.113	-115.965	235.54	-56.5137	-159.006	-100.815	353.123	-123.862	281.402	-2.27565	104.533	-64.6458	-11.8217	-125.078	216.944	-184.746	183.368	-370.554	101.709
650	3	-153.263	6.18842	5.46451	73.4024	52.3306	-103.222	-191.266	-47.5528	142.683	64.0744	29.767	61.6581	88.9021	-160.16	192.285	-176.367	156.414	-240.821	140.175	-115.925	235.428	-56.5	-158.86	-102.543	358.123	-128.184	283.89	-5.93071	105.622	-65.0324	-10.8206	-125.606	217.439	-185.497	183.093	-370.554	101.709
650	4	-153.946	6.18986	5.46322	73.0823	51.8357	-103.222	-191.266	-47.5528	142.683	64.0744	29.767	62.053	86.5101	-159.037	187.31	-171.367	157.105	-240.822	140.175	-115.927	235.427	-56.4976	-158.861	-102.529	358.112	-128.157	283.916	-5.95385	105.623	-65.0411	-10.8006	-125.616	217.456	-185.519	183.087	-370.554	101.709
650	5	-145.932	6.14378	5.44901	73.7818	52.5537	-103.276	-191.721	-47.1301	142.871	63.9172	29.6817	62.0629	86.4185	-158.979	187.163	-171.221	157.124	-244.76	137.991	-115.137	243.059	-58.2217	-160.788	-101.032	353.003	-123.721	282.18	-2.88547	104.589	-66.2046	-8.76809	-126.26	217.362	-186.058	180.679	-368.881	103.03
650	6	-148.724	6.14503	5.45091	73.6085	52.5113	-103.276	-191.721	-47.1301	142.871	63.9172	29.6817	62.0629	86.4185	-158.979	187.163	-171.221	157.124	-244.76	137.991	-115.137	243.059	-58.2217	-160.788	-102.93	358.003	-127.944	285.284	-7.20128	105.7	-65.5724	-10.4011	-125.453	216.632	-184.923	181.394	-369.184	102.969
651	1	-154.059	6.14389	5.44756	73.9596	52.9546	-103.096	-191.332	-47.3241	142.868	63.8145	29.9353	61.7447	89.1514	-160.564	192.138	-176.221	156.535	-244.429	138.32	-115.4	242.402	-57.9611	-160.634	-102.508	356.763	-126.871	284.567	-6.1885	105.436	-65.5724	-10.4011	-125.453	216.632	-184.923	181.394	-369.184	102.969
651	2	-149.521	6.14384	5.44836	73.9367	52.9726	-103.096	-191.332	-47.3239	142.868	63.8145	29.9353	61.7365	88.4313	-159.733	191.619	-175.703	156.451	-244.43	138.319	-115.4	242.403	-57.9603	-160.635	-101.198	353.22	-123.931	282.575	-3.23067	104.636	-67.4481	-5.40105	-128.135	219.169	-188.675	179.996	-369.184	102.969
651	3	-152.472	6.14435	5.44673	73.5387	52.3546	-103.096	-191.332	-47.3239	142.868	63.8145	29.9353	62.1046	85.6997	-158.107	186.63	-170.703	156.983	-244.367	138.351	-115.381	242.344	-57.9527	-160.564	-101.745	354.789	-125.283	283.373	-4.40194	104.98	-66.4698	-8.04498	-126.713	217.613	-186.509	180.769	-369.184	102.969
651	4	-140.101	6.14185	5.44781	73.7189	52.741	-103.09	-191.274	-47.3751	142.856	63.8215	29.9465	62.0722	85.6988	-157.954	186.823	-170.896	156.841	-245.142	138.714	-116.873	241.872	-55.805	-162.2	-101.44	354.574	-124.748	283.862	-4.85349	104.972	-68.3281	-3.92006	-128.002	223.578	-193.245	178.908	-369.238	102.943
651	5	-93.8613	6.176	5.46384	74.8197	53.7697	-103.399	-194.072	-44.8244	143.588	63.2707	29.4243	62.5065	89.4338	-164.039	187.658	-171.972	159.081	-249.575	132.306	-113.88	242.717	-47.838	-166.305	-103.068	354.952	-125.515	284.98	-5.36696	106.862	-67.1354	-6.63903	-127.19	219.08	-187.749	178.936	-368.551	103.199
651	6	-84.7489	6.17594	5.4639	74.7871	53.9997	-103.399	-194.072	-44.8244	143.588	63.2707	29.4243	62.5065	89.4338	-164.039	187.658	-171.972	159.081	-249.575	132.306	-113.88	242.717	-47.838	-166.305	-103.068	354.952	-125.515	284.98	-5.36696	106.862	-68.9341	-1.63903	-130.148	222.713	-192.521	178.661	-369.336	103.04
652	1	-87.4875	6.17619	5.46248	75.1877	54.5711	-103.374	-194.011	-44.8585	143.585	63.2585	29.4601	62.2304	92.537	-166.156	192.639	-176.972	158.636	-249.575	132.306	-113.88	242.717	-47.838	-166.305	-103.068	354.952	-125.515	284.98	-5.36696	106.862	-68.9341	-1.63903	-130.148	222.713	-192.521	178.661	-369.336	103.04
652	2	-111.68	6.19328	5.46609	74.8622	54.0206	-103.418	-194.36	-44.5382	143.726	63.1429	29.3913	62.2137	92.3707	-165.905	192.646	-176.982	158.586	-246.607	133.14	-112.676	238.64	-48.6047	-163.858	-102.525	353.661	-124.242	284.163	-4.16125	106.526	-69.2481	-0.677887	-130.758	223.412	-193.424	178.517	-369.602	102.879
652	3	-118.513	6.19388	5.46633	74.3959	53.5761	-103.418	-194.36	-44.5382	143.726	63.1429	29.3913	62.4559	90.5804	-164.877	189.097	-173.385	158.897	-246.443	133.23	-112.632	238.496	-48.6013	-163.669	-104.288	358.661	-128.547	286.799	-8.01397	107.631	-68.5383	-2.65025	-129.655	222.2	-191.798	179.12	-369.602	102.879
652	4	-122.696	6.18736	5.45976	74.6286	53.537	-103.418	-194.36	-44.5382	143.726	63.1429	29.3913	62.4559	90.5804	-164.877	189.097	-173.385	158.897	-246.443	133.23	-112.632	238.496	-48.6013	-163.669	-103.956	358.413	-127.954	287.328	-8.49933	107.624	-67.3426	-7.65025	-126.434	222.551	-191.08	180.605	-369.602	102.879
652	5	-90.6073	6.17161	5.46076	75.0705	54.0262	-103.594	-195.697	-43.3093	144.214	62.7441	29.1227	62.4346	90.7418	-165.039	189.26	-173.548	158.868	-249.953	134.442	-117.723	239.59	-42.7744	-167.953	-103.507	356.519	-126.285	287.069	-7.72753	107.274	-66.9966	-8.82135	-125.589	220.816	-188.92	179.742	-368.521	103.389
652	6	-94.1602	6.12858	5.44972	75.4209	54.6491	-103.416	-194.243	-44.58	143.904	62.9397	29.4315	62.4204	90.9013	-165.152	189.437	-173.724	158.847	-253.222	132.441	-115.229	248.399	-49.365	-168.184	-103.801	357.35	-127.007	287.567	-8.42264	107.463	-67.2998	-8.8203	-126.054	220.24	-188.235	178.768	-368.147	103.676
653	1	-91.4456	6.1286	5.44784	75.0227	54.0736	-103.396	-194.194	-44.6073	143.901	62.9311	29.4595	62.7033	87.608	-162.764	184.441	-168.724	159.221	-253.223	132.441	-115.23	248.399	-49.3631	-168.185	-103.727	357.136	-126.82	287.44	-8.24369	107.417	-67.2998	-8.8203	-126.054	220.24	-188.235	178.768	-368.147	103.676
653	2	-105.41	6.13308	5.4443	74.3643	53.027	-103.402	-194.222	-44.5757	143.906	62.9254	29.4551	62.6036	83.4596	-157.764	181.802	-166.084	158.582	-250.733	132.286	-112.755	246.86	-52.4529	-165.354	-102.956	355.163	-125.251	286.285	-6.49967	106.974	-67.2998	-8.8203	-126.054	220.24	-188.235	178.768	-368.147	103.676
653	3	-42.3539	6.18058	5.47233	75.0661	52.8139	-104.048	-196.754	-42.5994	144.689	62.481	28.5713	63.5587	81.3295	-160.334	175.804	-160.305	162.916	-251.918	132.358	-113.925	247.341	-50.8286	-166.666	-102.918	354.23	-124.543	285.98	-5.8417	106.942	-62.0821	-23.1824	-117.275	214.009	-178.964	182.242	-368.049	103.506
653	4	-84.0417	6.2003	5.47541	74.6371	52.0434	-104.048	-196.754	-42.5994	144.689	62.481	28.5713	63.5587	81.3295	-160.334	175.804	-160.305	162.916	-247.359	132.253	-109.903	244.654	-55.8286	-162.015	-102.834	354.177	-124.398	286.122	-5.9769	106.942	-62.0851	-23.1821	-117.273	214.032	-178.986	182.243	-368.049	103.506
653	5	-41.4963	6.21897	5.49894	74.23	52.5225	-104.095	-197.108	-42.2938	144.776	62.4219	28.4955	63.6385	80.607	-160.053	174.586	-159.088	163.279	-250.049	130.38	-110.597	245.434	-51.2606	-165.024	-108.939	367.792	-136.485	294.922	-17.9267	111.582	-64.1515	-17.917	-121.042	213.638	-180.132	180.966	-368.028	102.878
653	6	-42.01	6.22095	5.50039	74.485	52.2412	-104.095	-197.108	-42.2938	144.776	62.4219	28.4955	63.6385	80.607	-160.053	174.586	-159.088	163.279	-250.049	130.38	-110.597	245.434	-51.2606	-165.024	-108.14	362.792	-131.996	295.227	-16.8385	110.62	-63.772	-18.7227	-120.8	213.921	-180.159	181.978	-369.359	102.613
654	1	-114.478	6.22659	5.48665	74.4059	52.0519	-103.61	-195.882	-43.006	144.669	62.2437	29.1827	63.5395	83.09	-161.543	179.432	-164.06	162.813	-246.692	131.068	-108.727	242.389	-53.6372	-161.802	-107.569	362.135	-131.908	294.362	-15.6751	110.444	-63.798	-18.6535	-120.839	213.945	-180.201	181.959	-369.361	102.606
654	2	-109.489	6.2172	5.48337	73.9365	51.754	-103.612	-195.892	-42.9962	144.671	62.242	29.1808	63.4071	79.5094	-157.02	177.26	-161.87	162.051	-247.903	131.207	-110.04	242.496	-51.7995	-163.145	-107.463	361.911	-131.758	294.193	-15.4214	110.393	-65.6958	-13.6535	-123.573	215.725	-183.249	180.639	-369.361	102.606
654	3	-133.129	6.21591	5.48068	74.3168	52.3614	-103.612	-195.892	-42.9962	144.671	62.242	29.1808	63.214	84.5094	-161.278	181.912	-166.297	161.43	-247.424	131.474	-109.928	242.062	-51.7739	-162.604	-107.062	360.855	-130.9	293.464	-14.3428	110.144	-66.3412	-12.0017	-124.431	216.526	-184.486	180.196	-369.361	102.606
654	4	-131.429	6.21294	5.48629	74.6194	52.7938	-103.612	-195.892	-42.9962	144.671	62.242	29.1808	63.214	84.5094	-161.278	181.912	-166.297	161.43	-250.217	131.928	-113.516	242.298	-46.7739	-166.718	-106.694	360.578	-130.271	293.926	-14.7645	110.108	-66.3913	-11.9186	-124.459	216.689	-184.67	180.178	-369.361	102.606
654	5	-74.9509	6.24679	5.50163	75.9117	54.4447	-103.23	-192.417	-46.2543	143.176	63.5386	29.7781	63.3159	86.2766	-163.576	182.8	-167.141	161.964	-253.27	131.095	-116.743	240.839	-39.3697	-171.421	-104.498	352.866	-123.547	291.586	-10.2964	108.528	-70.1124	-2.99973	-129.379	232.684	-205.306	184.527	-374.01	98.8936
654	6	-73.7653	6.24669	5.50251	75.4809	54.4338	-103.23	-192.417	-46.2543	143.176	63.5386	29.7781	63.3159	86.2766	-163.576	182.8	-167.141	161.964	-253.27	131.095	-116.743	240.839	-39.3697	-171.421	-102.674	347.866	-119.248	288.804	-6.18889	107.376	-70.0785	-3.04306	-129.411	232.716	-205.313	184.698	-374.143	98.8703
655	1	-95.6441	6.24709	5.50099	75.8215	54.9294	-103.122	-192.171	-46.3843	143.17	63.4816	29.9305	63.0931	89.1154	-165.33	187.743	-172.141	161.43	-253.27	131.095	-116.743	240.839	-39.3695	-171.421	-102.674	347.866	-119.248	288.804	-6.18889	107.376	-70.0785	-3.04306	-129.411	232.716	-205.313	184.698	-374.143	98.8703
655	2	-107.7	6.24268	5.49624	75.4217	53.9941	-103.124	-192.18	-46.3741	143.172	63.479	29.9292	62.9758	84.9995	-160.33	185.003	-169.394	160.693	-252.753	131.015	-116.144	240.409	-39.9895	-170.782	-103.135	349.348	-120.661	289.597	-7.26288	107.711	-67.7475	-7.98761	-127.442	229.38	-200.379	186.67	-374.143	98.8703
655	3	-116.213	6.24141	5.49429	76.0838	54.478	-103.124	-192.18	-46.3741	143.172	63.479	29.9292	62.7004	88.8001	-163.147	190.003	-174.316	160.128	-252.404	131.201	-116.045	240.114	-40.0122	-170.38	-104.773	353.777	-124.507	292.005	-10.7481	108.72	-66.3761	-11.2041	-125.934	227.808	-197.908	187.875	-374.143	98.8703
655	4	-110.926	6.24861	5.49185	75.6586	53.813	-103.124	-192.18	-46.3741	143.172	63.479	29.9292	63.184	84.2874	-160.224	185.012	-169.316	160.879	-252.334	131.211	-116.006	240.043	-40.0502	-170.33	-104.752	353.765	-124.473	292.034	-10.7765	108.719	-66.2766	-11.4643	-125.804	227.762	-197.785	187.966	-374.143	98.8703
655	5	-109.544	6.24895	5.49378	75.3645	53.7829	-103.124	-192.18	-46.3741	143.172	63.479	29.9292	63.184	84.2874	-160.224	185.012	-169.316	160.879	-252.484	131.19	-116.079	240.189	-39.9921	-170.459	-103.003	348.765	-120.159	289.466	-6.86446	107.603	-66.3667	-11.4587	-125.702	227.478	-197.529	187.548	-373.891	98.871
655	6	-112.726	6.24593	5.49028	75.5132	53.8345	-103.124	-192.18	-46.3741	143.172	63.479	29.9292	63.184	84.2874	-160.224	185.012	-169.316	160.879	-252.484	131.19	-116.079	240.189	-39.9921	-170.459	-103.003	348.765	-120.159	289.466	-6.86446	107.603	-63.9321	-16.1657	-124.624	226.909	-195.198	192.548	-376.144	98.477
656	1	-117.66	6.24508	5.48828	76.1005	54.3342	-102.965	-191.818	-46.5656	143.163	63.3952	30.1535	62.9057	87.0082	-161.786	189.96	-174.316	160.282	-252.484	131.19	-116.079	240.189	-39.9919	-170.459	-103.948	351.251	-122.269	290.736	-8.8115	108.194	-63.9321	-16.1657	-124.624	226.909	-195.198	192.548	-376.144	98.477
656	2	-121.878	6.24747	5.49405	75.6262	53.8687	-103.039	-192.386	-46.0648	143.283	63.3302	30.0167	62.8658	85.9947	-160.517	189.328	-173.684	160.081	-249.863	133.715	-117.215	238.205	-41.5606	-168.616	-105.818	356.453	-126.813	293.632	-13.0109	109.381	-64.1492	-15.6804	-124.95	227.852	-196.381	193.045	-376.622	98.2593
656	3	-120.572	6.24765	5.49246	76.0197	54.4371	-103.039	-192.386	-46.0648	143.283	63.3302	30.0167	62.5395	89.1545	-162.632	194.328	-178.682	159.562	-249.829	133.733	-117.205	238.177	-41.5623	-168.577	-105.735	356.23	-126.624	293.492	-12.8065	109.329	-64.1947	-15.5794	-124.997	227.885	-196.447	193.013	-376.622	98.2593
656	4	-120.835	6.25225	5.49113	75.6939	53.889	-103.039	-192.386	-46.0648	143.283	63.3302	30.0167	62.9679	87.3988	-162.37	189.413	-173.682	160.435	-249.082	133.781	-116.652	237.588	-42.2086	-167.89	-105.66	356.183	-126.502	293.589	-12.8988	109.323	-64.2135	-15.5397	-125.015	227.904	-196.478	193.001	-376.622	98.2593
656	5	-118.941	6.25205	5.49586	75.8369	53.9432	-103.039	-192.386	-46.0648	143.283	63.3302	30.0167	62.9679	87.3988	-162.37	189.413	-173.682	160.435	-250.222	133.729	-117.539	238.383	-41.1601	-169.064	-104.083	351.183	-122.163	291.487	-9.3911	108.261	-64.4549	-15.482	-124.774	227.211	-195.868	191.931	-376.082	98.1846
656	6	-112.977	6.25228	5.49603	75.7405	54.0753	-103.039	-192.386	-46.0648	143.283	63.3302	30.0167	62.9679	87.3988	-162.37	189.413	-173.682	160.435	-250.222	133.729	-117.539	238.383	-41.1601	-169.064	-104.083	351.183	-122.163	291.487	-9.3911	108.261	-66.5267	-10.482	-127.529	229.437	-199.535	191.491	-376.853	98.052
657	1	-112.595	6.20816	5.48496	76.3383	54.8503	-103.015	-192.329	-46.0952	143.281	63.3178	30.0509	62.333	92.3394	-166.528	194.411	-178.682	159.47	-250.222	133.729	-117.539	238.383	-41.16	-169.064	-104.562	352.463	-123.26	292.203	-10.4482	108.56	-66.5267	-10.482	-127.529	229.437	-199.535	191.491	-376.853	98.052
657	2	-107.788	6.18273	5.45801	76.1213	55.0569	-102.951	-191.79	-46.5987	143.014	63.5529	30.1452	62.3348	91.4187	-165.523	193.396	-177.629	159.352	-250.609	133.593	-117.608	238.85	-41.2227	-169.379	-101.292	347.509	-118.391	288.577	-6.52822	106.341	-65.7797	-14.8479	-124.096	233.338	-203.018	196.063	-379.342	98.4233
657	3	-113.861	6.18142	5.45598	76.1611	54.6866	-102.951	-191.79	-46.5987	143.014	63.5529	30.1452	62.5267	90.0353	-164.721	190.629	-174.816	159.577	-250.457	133.672	-117.562	238.721	-41.2309	-169.202	-101.772	348.81	-119.525	289.263	-7.51682	106.638	-63.4126	-19.8479	-121.941	231.565	-199.564	197.904	-379.342	98.4233
657	4	-117.913	6.19437	5.4575	75.7505	54.0994	-103.095	-193.17	-45.2938	143.389	63.2497	29.9018	62.5114	91.094	-165.874	191.704	-175.918	159.759	-247.445	134.152	-116.018	235.58	-42.745	-167.068	-101.152	347.857	-118.368	289.27	-7.29377	106.453	-63.79	-19.0694	-121.763	230.019	-197.106	196.227	-379.54	99.6591
657	5	-120.833	6.19813	5.46184	76.1857	53.9949	-103.095	-193.17	-45.2938	143.389	63.2497	29.9018	62.5114	91.094	-165.874	191.704	-175.918	159.759	-247.445	134.152	-116.018	235.58	-42.745	-167.068	-103.301	352.753	-122.512	293.12	-12.2938	107.682	-63.9654	-19.001	-121.616	229.508	-196.666	195.439	-379.304	99.6138
657	6	-115.137	6.19743	5.46088	76.0882	54.1452	-103.095	-193.17	-45.2938	143.389	63.2497	29.9018	62.5114	91.094	-165.874	191.704	-175.918	159.759	-247.445	134.152	-116.018	235.58	-42.745	-167.068	-103.301	352.753	-122.512	293.12	-12.2938	107.682	-65.951	-14.001	-124.695	231.883	-200.415	195.968	-380.7	99.3484
658	1	-115.173	6.19955	5.45765	75.5359	53.3299	-102.981	-192.896	-45.4469	143.379	63.1933	30.0625	62.8071	87.6036	-163.206	186.704	-170.928	160.06	-246.363	134.337	-115.352	234.662	-43.594	-166.002	-103.301	352.753	-122.512	293.12	-12.2938	107.682	-65.951	-14.001	-124.695	231.883	-200.415	195.968	-380.7	99.3484
658	2	-120.144	6.19861	5.45681	75.6466	53.2363	-102.982	-192.896	-45.4465	143.379	63.1932	30.0625	62.8032	87.4472	-163.017	186.6	-170.824	160.034	-246.373	134.336	-115.36	234.666	-43.5828	-166.012	-103.231	352.571	-122.36	293.01	-12.1334	107.639	-63.6561	-19.001	-122.395	230.032	-196.955	197.656	-380.7	99.3484
658	3	-118.204	6.1985	5.45525	75.8738	53.8336	-102.929	-192.461	-45.8431	143.142	63.3984	30.1445	62.542	91.0837	-165.757	191.6	-175.794	159.607	-246.269	134.392	-115.33	234.579	-43.5861	-165.89	-102.405	350.38	-120.488	291.677	-10.2053	107.121	-63.7326	-18.8362	-122.472	230.077	-197.055	197.606	-380.7	99.3484
658	4	-110.457	6.19893	5.45935	75.7204	53.8199	-103.046	-193.338	-45.0394	143.369	63.2286	29.9592	62.5698	90.8623	-165.632	191.223	-175.421	159.661	-247.394	135.83	-118.94	232.578	-38.7741	-168.537	-101.922	349.666	-119.572	291.728	-10.0991	106.992	-65.0552	-16.2213	-123.194	229.994	-196.993	194.867	-380.04	100.335
658	5	-112.651	6.20129	5.46268	75.9143	53.8075	-103.046	-193.338	-45.0394	143.369	63.2286	29.9592	62.5698	90.8623	-165.632	191.223	-175.421	159.661	-247.472	135.826	-119.003	232.628	-38.6945	-168.62	-103.952	354.666	-123.843	295.194	-14.8288	108.213	-65.1326	-16.1996	-123.12	229.756	-196.788	194.503	-379.921	100.317
658	6	-106.876	6.20151	5.46285	75.8166	53.9386	-103.046	-193.338	-45.0394	143.369	63.2286	29.9592	62.5698	90.8623	-165.632	191.223	-175.421	159.661	-247.472	135.826	-119.003	232.628	-38.6945	-168.62	-103.952	354.666	-123.843	295.194	-14.8288	108.213	-67.2186	-11.1996	-125.907	231.923	-200.391	194.031	-380.648	100.174
659	1	-105.888	6.20108	5.4607	75.4014	53.3235	-102.983	-193.184	-45.1268	143.364	63.1974	30.0483	62.8642	87.4223	-163.037	186.223	-170.427	159.982	-247.473	135.826	-119.005	232.629	-38.6926	-168.621	-103.797	354.244	-123.475	294.91	-14.4381	108.116	-67.2186	-11.1996	-125.907	231.923	-200.391	194.031	-380.648	100.174
659	2	-114.166	6.20342	5.45871	75.2822	52.874	-102.983	-193.185	-45.1262	143.364	63.1972	30.0482	62.8453	86.6998	-162.162	185.746	-169.951	159.864	-246.191	135.837	-117.839	231.835	-40.1496	-167.192	-103.731	354.083	-123.347	294.81	-14.2881	108.078	-64.9656	-16.1996	-123.554	229.764	-196.691	195.706	-380.648	100.174
659	3	-113.99	6.20328	5.45699	75.728	53.4907	-102.983	-193.185	-45.1262	143.364	63.1972	30.0482	62.5883	90.4741	-165.046	190.746	-174.902	159.417	-246.081	135.894	-117.804	231.746	-40.157	-167.061	-103.396	353.205	-122.604	294.24	-13.4663	107.867	-65.0782	-15.9488	-123.676	229.846	-196.852	195.629	-380.648	100.174
659	4	-112.22	6.2045	5.45565	75.3886	52.976	-102.983	-193.185	-45.1262	143.364	63.1972	30.0482	62.9188	87.7971	-163.515	185.79	-169.902	159.995	-246.084	135.894	-117.807	231.747	-40.1532	-167.064	-103.381	353.197	-122.581	294.26	-13.4851	107.866	-65.0872	-15.9297	-123.685	229.854	-196.866	195.623	-380.648	100.174
659	5	-117.075	6.21733	5.4589	74.9218	52.335	-102.983	-193.185	-45.1262	143.364	63.1972	30.0482	62.9188	87.7971	-163.515	185.79	-169.902	159.995	-242.912	135.598	-114.071	230.638	-45.1532	-163.114	-102.537	350.761	-120.474	293.021	-11.5797	107.309	-65.231	-15.8913	-123.544	229.411	-196.485	194.942	-380.503	100.15
659	6	-118.182	6.21523	5.45919	74.8601	52.3338	-103.078	-193.865	-44.5042	143.545	63.0596	29.9017	62.907	87.9957	-163.677	186.082	-170.199	159.988	-243.126	136.665	-115.92	229.376	-43.0258	-163.877	-105.137	357.401	-126.285	297.217	-17.644	109.036	-65.3253	-15.6748	-123.387	228.567	-195.294	193.483	-379.795	100.717
660	1	-118.096	6.21554	5.45772	75.2393	52.8959	-103.021	-193.721	-44.5874	143.539	63.0326	29.9828	62.6453	91.0087	-165.666	191.048	-175.199	159.508	-243.126	136.665	-115.92	229.376	-43.0256	-163.877	-105.137	357.401	-126.285	297.217	-17.644	109.036	-65.3253	-15.6748	-123.387	228.567	-195.294	193.483	-379.795	100.717
660	2	-116.186	6.21279	5.45764	74.9081	52.704	-103.021	-193.722	-44.5866	143.539	63.0323	29.9828	62.5908	88.5641	-162.755	189.359	-173.513	159.139	-243.92	136.463	-116.329	229.783	-42.2878	-164.604	-104.883	356.857	-125.894	296.862	-17.0821	108.9	-67.4861	-10.6748	-125.903	230.217	-198.424	191.962	-379.795	100.717
660	3	-117.273	6.20109	5.45892	75.498	53.5063	-103.064	-194.223	-44.1847	143.574	63.057	29.8772	62.0954	91.5864	-165.793	192.493	-176.658	158.461	-244.59	133.57	-115.29	231.058	-40.7896	-166.454	-104.769	356.593	-125.667	296.632	-16.7707	108.825	-67.0041	-11.8113	-125.481	229.94	-197.843	193.052	-380.377	100.628
660	4	-121.387	6.19948	5.45738	75.637	53.4396	-103.064	-194.223	-44.1847	143.574	63.057	29.8772	62.0954	91.5864	-165.793	192.493	-176.658	158.461	-244.595	133.571	-115.295	231.059	-40.7825	-166.46	-104.711	356.554	-125.571	296.704	-16.8373	108.821	-64.9381	-16.8113	-122.956	228.372	-194.82	194.663	-380.377	100.628
660	5	-126.947	6.21063	5.46126	75.4002	52.8548	-103.064	-194.223	-44.1847	143.574	63.057	29.8772	62.0954	91.5864	-165.793	192.493	-176.658	158.461	-241.99	133.006	-111.475	230.571	-45.7825	-162.884	-104.229	354.909	-124.134	296.144	-15.8045	108.468	-65.1756	-16.7386	-122.733	227.662	-194.218	193.556	-380.123	100.588
660	6	-125.511	6.21112	5.46239	75.2591	52.7816	-103.064	-194.223	-44.1847	143.574	63.057	29.8772	62.0954	91.5864	-165.793	192.493	-176.658	158.461	-241.99	133.006	-111.475	230.571	-45.7825	-162.884	-102.572	349.909	-119.802	293.851	-12.1026	107.3	-65.2173	-16.6313	-122.799	227.719	-194.303	193.566	-380.385	100.536
661	1	-128.686	6.21177	5.46333	75.1217	52.3938	-102.977	-193.999	-44.3162	143.565	63.0155	30.002	62.2924	89.3127	-164.041	189.258	-173.434	158.647	-241.99	133.007	-111.475	230.57	-45.7822	-162.883	-104.485	354.909	-124.087	296.811	-16.4075	108.503	-65.2173	-16.6313	-122.799	227.719	-194.303	193.566	-380.385	100.536
661	2	-125.941	6.20693	5.46178	74.6761	52.0367	-102.977	-194	-44.3152	143.565	63.0151	30.002	62.2271	85.7433	-159.773	186.819	-170.999	158.135	-242.956	132.915	-112.135	230.89	-44.7706	-163.761	-104.131	354.076	-123.462	296.346	-15.657	108.311	-67.36	-11.6313	-125.337	229.302	-197.355	192.072	-380.385	100.536
661	3	-127.881	6.20504	5.45767	74.9445	52.2051	-103.03	-194.343	-44.0014	143.588	63.0138	29.9209	62.0985	87.3563	-160.976	189.029	-173.188	157.924	-243.126	133.744	-113.669	229.873	-42.9743	-164.413	-103.256	352.287	-122.212	294.215	-13.0138	107.991	-65.3187	-16.3973	-122.857	226.671	-193.119	192.994	-380.133	100.855
661	4	-121.52	6.20282	5.45618	74.92	52.3903	-103.03	-194.343	-44.0014	143.588	63.0138	29.9209	62.0985	87.3563	-160.976	189.029	-173.188	157.924	-243.347	133.791	-114.01	229.83	-42.481	-164.798	-103.083	352.191	-121.93	294.457	-13.2466	107.985	-67.7135	-11.3973	-125.237	229.63	-197.572	191.565	-380.133	100.855
661	5	-124.17	6.2057	5.45932	74.2692	52.1584	-103.03	-194.343	-44.0014	143.588	63.0138	29.9209	62.0985	87.3563	-160.976	189.029	-173.188	157.924	-242.617	133.309	-112.129	230.333	-45.0717	-163.401	-101.287	347.191	-117.614	291.75	-9.18505	106.824	-67.8875	-11.3864	-125.028	229.021	-197.04	190.663	-379.896	100.84
661	6	-127.876	6.20763	5.46157	74.8858	52.1005	-103.03	-194.343	-44.0014	143.588	63.0138	29.9209	62.0985	87.3563	-160.976	189.029	-173.188	157.924	-242.617	133.309	-112.129	230.333	-45.0717	-163.401	-103.41	352.163	-121.849	295.521	-14.1851	108.016	-67.0686	-13.19	-124.269	228.476	-195.948	191.709	-380.463	100.725
662	1	-125.014	6.20755	5.45983	75.1776	52.6671	-102.997	-194.258	-44.0519	143.584	62.9983	29.9678	61.777	90.2941	-162.847	194.012	-178.188	157.409	-242.617	133.31	-112.129	230.333	-45.0714	-163.401	-103.119	351.392	-121.181	295.025	-13.4854	107.834	-67.0686	-13.19	-124.269	228.476	-195.948	191.709	-380.463	100.725
662	2	-125.147	6.20517	5.45995	74.4955	52.5081	-102.997	-194.258	-44.0517	143.584	62.9983	29.9678	61.7602	88.8473	-161.16	192.949	-177.127	157.226	-243.098	133.158	-112.343	230.6	-44.661	-163.83	-101.176	346.392	-116.936	291.95	-9.02483	106.634	-67.0686	-13.19	-124.269	228.476	-195.948	191.709	-380.463	100.725
662	3	-127.292	6.20584	5.46229	74.8377	52.468	-102.987	-194.238	-44.0696	143.529	63.0496	29.9759	61.8806	88.3334	-161.066	191.671	-175.842	157.503	-243.319	133.086	-112.555	230.557	-44.0915	-164.178	-100.961	345.922	-116.552	291.433	-8.4451	106.451	-62.0754	-24.8379	-117.782	227.066	-190.954	196.595	-382.203	100.854
662	4	-126.376	6.20699	5.46086	74.5069	51.958	-102.987	-194.238	-44.0696	143.529	63.0496	29.9759	62.2514	85.767	-159.7	186.701	-170.842	158.131	-243.321	133.087	-112.557	230.557	-44.0872	-164.181	-100.95	345.918	-116.535	291.451	-8.46307	106.451	-62.0806	-24.8293	-117.786	227.075	-190.966	196.593	-382.203	100.854
662	5	-132.827	6.21321	5.46721	74.9136	51.6551	-102.987	-194.238	-44.0696	143.529	63.0496	29.9759	62.2514	85.767	-159.7	186.701	-170.842	158.131	-242.699	132.28	-110.185	231.53	-47.2414	-162.697	-103.023	350.409	-120.327	295.386	-13.4631	107.589	-62.453	-24.6064	-117.556	226.112	-190.191	195.032	-381.952	100.787
662	6	-78.733	6.27309	5.49632	74.6446	51.348	-103.356	-197.391	-41.1768	144.347	62.4152	29.3808	63.3079	86.1355	-165.254	179.443	-163.774	162.167	-244.511	127.36	-107.937	228.327	-38.154	-165.453	-105.05	349.215	-119.687	296.444	-13.3213	110.225	-66.2467	-14.8638	-124.193	219.829	-185.199	189.075	-380.012	102.029
663	1	-97.4244	6.27393	5.49797	75.0119	51.5406	-103.25	-197.088	-41.3703	144.325	62.3757	29.5326	63.2535	87.0437	-165.814	181.042	-165.397	161.996	-244.475	127.378	-107.932	228.275	-38.1574	-165.424	-106.987	354.215	-123.993	299.458	-17.7001	111.438	-66.2467	-14.8638	-124.193	219.829	-185.199	189.075	-380.012	102.029
663	2	-93.6593	6.27417	5.4978	74.7877	51.5012	-103.25	-197.09	-41.3674	144.325	62.375	29.5321	63.2267	86.1893	-164.743	180.532	-164.886	161.832	-244.477	127.378	-107.934	228.276	-38.1552	-165.425	-106.982	354.217	-124.027	299.495	-17.7233	111.448	-68.1649	-9.86382	-126.985	221.755	-188.37	187.781	-380.012	102.029
663	3	-107.587	6.27356	5.49598	75.245	52.2328	-103.25	-197.09	-41.3674	144.325	62.375	29.5321	63.0751	90.7954	-168.673	185.532	-169.77	161.475	-244.259	127.513	-107.886	228.104	-38.1749	-165.165	-106.639	353.341	-123.29	298.893	-16.8528	111.233	-68.9285	-7.90567	-128.05	222.677	-189.788	187.249	-380.012	102.029
663	4	-104.614	6.27337	5.49471	75.7521	52.9181	-103.25	-197.09	-41.3674	144.325	62.375	29.5321	62.8998	94.7096	-171.94	190.532	-174.759	161.317	-244.259	127.513	-107.886	228.104	-38.1748	-165.165	-106.618	353.33	-123.26	298.916	-16.8751	111.23	-68.7164	-8.50313	-127.708	222.478	-189.446	187.417	-380.012	102.029
663	5	-93.477	6.27158	5.49674	75.1091	52.4721	-103.347	-197.831	-40.6889	144.545	62.2001	29.3818	62.9568	93.7102	-171.161	189.492	-173.78	161.458	-244.041	129.212	-110.278	225.586	-35.2748	-165.734	-104.805	347.884	-118.518	296.507	-12.9502	109.999	-68.7444	-8.67032	-127.235	220.656	-187.656	184.293	-377.82	102.659
663	6	-95.7285	6.27381	5.49953	75.589	52.4832	-103.347	-197.831	-40.6889	144.545	62.2001	29.3818	62.9568	93.7102	-171.161	189.492	-173.78	161.458	-244.041	129.212	-110.278	225.586	-35.2748	-165.734	-106.864	352.884	-122.822	300.045	-17.8145	111.219	-68.7468	-8.66474	-127.241	220.667	-187.669	184.301	-377.942	102.633
664	1	-93.5965	6.27271	5.49701	75.0894	51.7492	-103.241	-197.519	-40.8904	144.52	62.1633	29.5346	63.1529	89.6867	-167.719	184.492	-168.799	161.55	-243.977	129.241	-110.267	225.501	-35.2865	-165.681	-106.69	352.429	-122.424	299.717	-17.3657	111.112	-68.7468	-8.66474	-127.241	220.667	-187.669	184.301	-377.942	102.633
664	2	-91.1891	6.27116	5.49231	74.6332	51.1113	-103.243	-197.53	-40.8784	144.523	62.1596	29.5329	63.0354	85.6419	-162.719	181.984	-166.289	160.825	-243.978	129.241	-110.268	225.501	-35.2859	-165.682	-106.76	352.86	-123.313	300.671	-18.2064	111.368	-68.7468	-8.66474	-127.241	220.667	-187.669	184.301	-377.942	102.633
664	3	-113.361	6.25178	5.48944	75.2063	51.8874	-102.46	-191.455	-46.3341	142.054	64.194	30.7526	62.85	89.861	-166.208	186.753	-170.953	160.418	-246.282	128.057	-109.685	230.291	-37.1387	-166.712	-106.569	352.383	-122.924	300.351	-17.722	111.25	-68.5576	-9.55776	-126.362	217.476	-183.828	180.765	-375.206	103.348
664	4	-109.792	6.25198	5.48836	75.6748	52.5626	-102.46	-191.455	-46.3341	142.054	64.194	30.7526	62.6291	93.5797	-169.185	191.753	-175.943	160.179	-246.282	128.057	-109.685	230.291	-37.1385	-166.712	-106.559	352.378	-122.908	300.363	-17.7334	111.248	-68.5583	-9.55719	-126.362	217.479	-183.831	180.765	-375.206	103.348
664	5	-98.5458	6.25086	5.48713	75.2788	52.8877	-102.214	-189.372	-48.2405	141.253	64.8457	31.1558	62.6796	92.9194	-168.674	190.718	-174.888	160.203	-246.126	128.074	-109.555	230.184	-37.3029	-166.539	-105.088	347.947	-119.043	298.469	-14.5879	110.242	-70.6682	-4.24549	-129.512	226.121	-194.768	183.797	-378.292	101.834
664	6	-100.622	6.25301	5.48986	75.757	52.917	-102.214	-189.372	-48.2405	141.253	64.8457	31.1558	62.6796	92.9194	-168.674	190.718	-174.888	160.203	-246.126	128.074	-109.555	230.184	-37.3029	-166.539	-107.133	352.947	-123.354	301.922	-19.4028	111.465	-70.6295	-4.32806	-129.495	226.153	-194.779	183.948	-378.461	101.799
665	1	-105.49	6.26161	5.48618	74.9617	51.6837	-102.084	-189.09	-48.3818	141.281	64.7413	31.34	62.9294	89.1864	-165.651	185.718	-169.902	160.405	-243.041	128.62	-107.392	227.691	-40.0316	-163.292	-107.133	352.947	-123.354	301.922	-19.4028	111.465	-70.6295	-4.32806	-129.495	226.153	-194.779	183.948	-378.461	101.799
665	2	-102.513	6.25391	5.48364	74.6392	51.2833	-102.084	-189.092	-48.3796	141.282	64.7407	31.3399	62.8211	85.0806	-160.651	183.093	-167.281	159.724	-244.565	128.506	-108.607	228.305	-38.3316	-164.832	-106.842	352.323	-122.949	301.608	-18.8389	111.334	-70.6295	-4.32806	-129.495	226.153	-194.779	183.948	-378.461	101.799
665	3	-111.686	6.25221	5.48129	74.9505	51.6169	-102.016	-188.499	-48.9144	140.945	65.0299	31.4526	62.6216	88.6904	-163.55	187.353	-171.453	159.32	-244.225	128.713	-108.53	228.037	-38.3617	-164.427	-106.44	351.317	-122.099	300.911	-17.8307	111.085	-68.7307	-9.32806	-126.744	223.526	-190.988	185.478	-378.461	101.799
665	4	-111.469	6.24863	5.47546	74.9244	51.6277	-102.059	-188.879	-48.568	141.013	64.9865	31.3767	62.616	88.8182	-163.665	187.516	-171.616	159.323	-244.623	128.741	-109.033	228.04	-37.5957	-164.966	-105.585	349.765	-121.054	299.383	-15.8766	110.697	-66.919	-14.1698	-124.067	221.586	-187.794	186.755	-378.378	101.845
665	5	-109.821	6.24828	5.47687	74.3587	51.6102	-102.059	-188.879	-48.568	141.013	64.9865	31.3767	62.616	88.8182	-163.665	187.516	-171.616	159.323	-244.623	128.741	-109.033	228.04	-37.5957	-164.966	-103.613	344.765	-116.646	296.257	-11.3235	109.471	-66.9438	-14.1648	-124.04	221.513	-187.734	186.638	-378.265	101.855
665	6	-112.137	6.25086	5.47964	74.9038	51.5683	-102.059	-188.879	-48.568	141.013	64.9865	31.3767	62.616	88.8182	-163.665	187.516	-171.616	159.323	-244.623	128.741	-109.033	228.04	-37.5957	-164.966	-105.693	349.355	-120.574	300.074	-16.3235	110.601	-66.9495	-14.1414	-124.064	221.555	-187.781	186.681	-378.578	101.79
666	1	-108.715	6.25117	5.47822	75.2983	52.1589	-102.029	-188.815	-48.6	141.021	64.9611	31.4194	62.3384	91.908	-165.76	192.495	-176.616	158.869	-244.61	128.748	-109.032	228.022	-37.5965	-164.956	-105.693	349.355	-120.574	300.074	-16.3235	110.601	-66.9495	-14.1414	-124.064	221.555	-187.781	186.681	-378.578	101.79
666	2	-97.9852	6.24213	5.47747	74.7703	52.2704	-101.949	-188.221	-49.1332	140.342	65.5827	31.5135	62.3361	91.4049	-165.195	192.085	-176.207	158.814	-245.966	129.726	-111.433	227.54	-35.239	-166.965	-103.64	345.312	-116.558	296.814	-12.3774	109.355	-67.7099	-12.2203	-125.06	221.987	-188.622	185.807	-378.358	101.916
666	3	-100.081	6.24309	5.47588	74.5526	51.7191	-101.947	-188.203	-49.1501	140.332	65.5916	31.5171	62.6648	88.7411	-163.555	187.142	-171.207	159.232	-245.846	129.796	-111.402	227.447	-35.2533	-166.822	-104.243	346.873	-117.936	297.727	-13.6713	109.728	-67.8808	-11.7952	-125.285	222.176	-188.925	185.689	-378.358	101.916
666	4	-96.0305	6.24347	5.47491	75.0228	52.3948	-101.947	-188.203	-49.1501	140.332	65.5916	31.5171	62.4198	92.4927	-166.568	192.142	-176.181	158.99	-245.846	129.796	-111.402	227.447	-35.2533	-166.822	-104.226	346.866	-117.911	297.748	-13.6933	109.726	-67.8935	-11.7682	-125.298	222.199	-188.955	185.682	-378.358	101.916
666	5	-98.5227	6.24616	5.47811	75.59	52.3751	-101.947	-188.203	-49.1501	140.332	65.5916	31.5171	62.4198	92.4927	-166.568	192.142	-176.181	158.99	-245.846	129.796	-111.402	227.447	-35.2533	-166.822	-106.292	351.636	-122.007	301.471	-18.6933	110.935	-67.9792	-11.761	-125.194	221.93	-188.73	185.261	-378.096	101.945
666	6	-92.9831	6.24386	5.47551	75.6332	52.6816	-101.947	-188.203	-49.1501	140.332	65.5916	31.5171	62.4198	92.4927	-166.568	192.142	-176.181	158.99	-245.846	129.796	-111.402	227.447	-35.2533	-166.822	-106.292	351.636	-122.007	301.471	-18.6933	110.935	-69.0323	-8.44164	-127.842	226.172	-193.73	188.424	-380.968	101.345
667	1	-98.6228	6.24777	5.47145	74.9782	51.6804	-101.811	-187.92	-49.285	140.383	65.4617	31.7105	62.7138	88.952	-163.815	187.142	-171.198	159.258	-243.966	130.267	-110.337	225.715	-36.6204	-164.945	-106.292	351.636	-122.007	301.471	-18.6933	110.935	-69.0323	-8.44164	-127.842	226.172	-193.73	188.424	-380.968	101.345
667	2	-103.61	6.24744	5.47131	75.029	51.5052	-101.811	-187.92	-49.285	140.383	65.4617	31.7105	62.7076	88.6887	-163.499	186.968	-171.025	159.218	-243.966	130.267	-110.337	225.715	-36.6203	-164.945	-106.265	351.573	-121.958	301.43	-18.6321	110.919	-66.9954	-13.4416	-125.225	223.776	-189.999	189.903	-380.968	101.345
667	3	-98.9985	6.24735	5.46972	75.3568	52.1452	-101.811	-187.92	-49.285	140.383	65.4617	31.7105	62.4453	92.2558	-166.178	191.968	-176	158.812	-243.893	130.31	-110.319	225.659	-36.6282	-164.857	-105.976	350.851	-121.345	300.93	-17.9122	110.74	-67.2242	-12.8874	-125.515	223.999	-190.376	189.75	-380.968	101.345
667	4	-100.798	6.24905	5.46862	75.0392	51.6456	-101.811	-187.92	-49.285	140.383	65.4617	31.7105	62.8001	89.8968	-165.066	187.028	-171	159.467	-243.893	130.31	-110.319	225.659	-36.6281	-164.857	-105.95	350.839	-121.308	300.957	-17.9396	110.737	-67.2339	-12.8669	-125.525	224.013	-190.397	189.745	-380.968	101.345
667	5	-95.2922	6.24867	5.46938	74.4743	51.6461	-101.843	-188.125	-49.1034	140.451	65.4106	31.6605	62.7977	89.9221	-165.082	187.076	-171.049	159.464	-243.742	130.536	-110.538	225.248	-36.3689	-164.812	-104.019	345.489	-116.657	298.016	-13.5204	109.499	-67.3553	-12.4746	-125.595	225.169	-191.648	188.099	-379.752	101.342
667	6	-97.6547	6.25126	5.47233	75.0455	51.6314	-101.843	-188.125	-49.1034	140.451	65.4106	31.6605	62.7977	89.9221	-165.082	187.076	-171.049	159.464	-243.742	130.536	-110.538	225.248	-36.3689	-164.812	-106.11	350.292	-120.788	301.748	-18.5204	110.689	-67.3696	-12.4376	-125.617	225.19	-191.679	188.099	-379.956	101.3
668	1	-92.8902	6.2509	5.47062	75.339	52.2331	-101.802	-188.04	-49.1447	140.466	65.3723	31.7183	62.5397	93.1169	-167.332	192.056	-176.049	159.053	-243.742	130.536	-110.538	225.248	-36.3689	-164.812	-105.729	349.33	-119.952	301.071	-17.5758	110.455	-67.3696	-12.4376	-125.617	225.19	-191.679	188.099	-379.956	101.3
668	2	-88.4033	6.25092	5.47101	74.8035	52.2062	-101.802	-188.04	-49.1447	140.466	65.3723	31.7183	62.5223	92.2636	-166.324	191.471	-175.467	158.932	-243.78	130.526	-110.558	225.275	-36.3374	-164.849	-104.526	346.416	-117.515	299.192	-14.8163	109.736	-69.4077	-7.43756	-128.27	227.172	-195.014	186.672	-379.956	101.3
668	3	-95.1193	6.25139	5.46937	74.7464	51.5286	-101.8	-188.025	-49.1579	140.457	65.3797	31.7211	62.8349	89.5068	-164.564	186.523	-170.467	159.329	-243.61	130.626	-110.516	225.146	-36.3562	-164.645	-105.466	348.818	-119.623	300.668	-16.9148	110.319	-67.9283	-11.1572	-126.277	225.418	-192.314	187.8	-379.956	101.3
668	4	-90.0901	6.25211	5.46876	75.2235	52.2316	-101.8	-188.025	-49.1579	140.457	65.3797	31.7211	62.6106	93.3688	-167.738	191.523	-175.436	159.129	-243.61	130.626	-110.516	225.146	-36.3561	-164.645	-105.446	348.809	-119.594	300.69	-16.9377	110.317	-68.2008	-10.8566	-126.574	225.722	-192.633	187.611	-379.956	101.3
668	5	-92.5588	6.24479	5.46339	74.7361	52.095	-101.79	-187.715	-49.4212	140.476	65.342	31.7664	62.6148	93.3062	-167.688	191.417	-175.329	159.127	-243.134	130.92	-110.132	225.363	-37.7267	-163.91	-104.027	344.886	-115.89	298.829	-14.5297	109.568	-68.4657	-10.6155	-126.301	226.213	-193.034	186.623	-379.178	101.628
668	6	-96.2943	6.24474	5.4637	74.9528	52.0223	-101.79	-187.729	-49.4101	140.47	65.3485	31.7644	62.6177	93.2897	-167.682	191.382	-175.293	159.134	-243.165	130.876	-110.116	225.35	-37.6579	-163.957	-104.046	344.934	-115.93	298.854	-14.5696	109.578	-65.5218	-17.8076	-122.368	224.276	-189.216	189.436	-379.854	101.525
669	1	-103.501	6.24444	5.46168	74.4898	51.3523	-101.725	-187.595	-49.4734	140.494	65.2875	31.8564	62.889	89.6543	-164.791	186.382	-170.311	159.365	-243.165	130.876	-110.116	225.35	-37.6579	-163.957	-104.046	344.934	-115.93	298.854	-14.5696	109.578	-65.5218	-17.8076	-122.368	224.276	-189.216	189.436	-379.854	101.525
669	2	-106.662	6.24268	5.45973	74.6587	50.8198	-101.725	-187.595	-49.4734	140.494	65.2875	31.8564	62.7953	86.0104	-160.419	184.035	-167.979	158.812	-243.176	130.874	-110.123	225.355	-37.6467	-163.967	-105.794	349.934	-120.728	302.173	-18.9376	110.826	-65.5218	-17.8076	-122.368	224.276	-189.216	189.436	-379.854	101.525
669	3	-105.312	6.24213	5.45783	74.8815	51.471	-101.725	-187.595	-49.4734	140.494	65.2875	31.8564	62.5485	90.1202	-163.696	189.035	-172.888	158.36	-242.986	130.985	-110.076	225.21	-37.6651	-163.74	-105.165	348.374	-119.399	301.103	-17.3988	110.438	-65.8842	-16.9653	-122.8	224.558	-189.75	189.212	-379.854	101.525
669	4	-100.163	6.23082	5.46012	75.5009	52.3448	-101.801	-188.701	-48.6119	140.561	65.3657	31.6316	61.9965	93.0906	-166.864	191.854	-175.69	157.646	-243.745	127.472	-109.025	226.034	-35.1256	-166.148	-105.15	348.363	-119.381	301.1	-17.3959	110.428	-65.6483	-17.8184	-122.389	224.33	-189.44	190.164	-380.528	101.426
669	5	-97.6474	6.22937	5.4605	74.8722	52.3883	-101.793	-188.612	-48.6924	140.534	65.3864	31.6469	61.9981	93.0701	-166.848	191.823	-175.659	157.646	-243.664	127.493	-108.967	225.979	-35.2178	-166.056	-102.667	342.593	-114.319	296.799	-11.52	108.893	-65.5038	-18.2809	-121.919	224.904	-190.003	190.388	-380.566	101.391
669	6	-91.9749	6.2266	5.45722	74.8726	52.6863	-101.793	-188.612	-48.6924	140.534	65.3864	31.6469	61.9981	93.0701	-166.848	191.823	-175.659	157.646	-243.664	127.493	-108.967	225.979	-35.2178	-166.056	-102.667	342.593	-114.319	296.799	-11.52	108.893	-66.8688	-14.1149	-125.171	228.927	-195.003	193.6	-383.6	100.758
670	1	-94.8797	6.22596	5.45358	74.457	51.9245	-101.634	-188.264	-48.8653	140.59	65.2363	31.875	62.2858	89.5119	-164.065	186.823	-170.678	157.906	-243.092	127.719	-108.797	225.255	-35.3874	-165.555	-103.078	343.62	-115.194	297.31	-12.3252	109.152	-66.8688	-14.1149	-125.171	228.927	-195.003	193.6	-383.6	100.758
670	2	-91.7543	6.22582	5.45137	74.2038	51.5186	-101.634	-188.264	-48.8653	140.59	65.2363	31.875	62.2275	86.3001	-160.234	184.733	-168.604	157.477	-243.092	127.719	-108.797	225.256	-35.3872	-165.555	-103.707	345.459	-117.184	298.969	-14.2538	109.688	-68.9942	-9.11493	-127.771	230.656	-198.168	192.143	-383.6	100.758
670	3	-97.9761	6.2253	5.45062	74.7868	51.7512	-101.617	-188.122	-48.9928	140.51	65.3047	31.9021	62.0745	88.625	-162.047	187.664	-171.485	157.2	-242.875	127.855	-108.746	225.089	-35.4137	-165.291	-104.589	347.711	-119.165	300.322	-16.1814	110.23	-66.9029	-14.1149	-125.174	228.517	-194.661	193.712	-383.6	100.758
670	4	-93.4273	6.22576	5.44965	75.2473	52.4203	-101.617	-188.122	-48.9928	140.51	65.3047	31.9021	61.8084	92.3236	-164.983	192.664	-176.451	156.935	-242.875	127.855	-108.746	225.089	-35.4137	-165.291	-104.569	347.704	-119.136	300.345	-16.2048	110.228	-66.9499	-14.0134	-125.224	228.569	-194.743	193.682	-383.6	100.758
670	5	-99.5124	6.22932	5.45276	75.7079	52.3509	-101.617	-188.122	-48.9928	140.51	65.3047	31.9021	61.8084	92.3236	-164.983	192.664	-176.451	156.935	-242.437	127.786	-108.08	225.032	-36.3179	-164.657	-106.631	352.704	-123.448	303.829	-21.0841	111.47	-67.0035	-14.003	-125.162	228.392	-194.593	193.409	-383.562	100.753
670	6	-93.8226	6.22956	5.45295	75.6212	52.502	-101.617	-188.122	-48.9928	140.51	65.3047	31.9021	61.8084	92.3236	-164.983	192.664	-176.451	156.935	-242.437	127.786	-108.08	225.032	-36.3179	-164.657	-106.631	352.704	-123.448	303.829	-21.0841	111.47	-69.0511	-9.00296	-127.98	230.664	-198.263	192.847	-384.186	100.623
671	1	-96.9123	6.22949	5.451	75.1878	51.8674	-101.553	-187.983	-49.0611	140.533	65.2435	31.9937	62.1287	88.9236	-162.424	187.664	-171.472	157.252	-242.437	127.786	-108.08	225.032	-36.3179	-164.657	-106.631	352.704	-123.448	303.829	-21.0841	111.47	-69.0511	-9.00296	-127.98	230.664	-198.263	192.847	-384.186	100.623
671	2	-95.3887	6.22922	5.44914	75.0049	51.6212	-101.653	-188.731	-48.3871	140.669	65.1604	31.8268	62.1159	88.6094	-162.019	187.524	-171.336	157.195	-242.58	128.3	-109.127	224.087	-34.8297	-165.199	-105.908	350.529	-121.747	302.212	-19.072	111.176	-66.9583	-13.8495	-125.412	227.756	-193.698	193.272	-383.507	100.986
671	3	-89.4676	6.22894	5.44747	75.188	52.246	-101.653	-188.731	-48.3871	140.669	65.1604	31.8268	61.8306	92.0928	-164.578	192.524	-176.304	156.755	-242.489	128.356	-109.105	224.019	-34.8414	-165.088	-105.192	348.749	-120.233	301	-17.3198	110.735	-67.3575	-12.9142	-125.896	228.096	-194.31	193.006	-383.507	100.986
671	4	-83.6358	6.22881	5.44747	75.1109	52.388	-101.653	-188.731	-48.3871	140.669	65.1604	31.8268	61.8306	92.0928	-164.578	192.524	-176.304	156.755	-242.489	128.356	-109.106	224.019	-34.8412	-165.088	-105.137	348.727	-120.153	301.06	-17.3812	110.729	-69.57	-7.91417	-128.43	230.454	-198.109	191.573	-383.507	100.986
671	5	-89.3189	6.21927	5.43765	74.6664	52.3331	-101.629	-188.533	-48.5653	140.588	65.2268	31.8649	61.8394	92.1379	-164.672	192.374	-176.134	156.769	-241.73	128.296	-107.777	224.474	-37.2703	-163.819	-103.158	344.621	-116.251	298.111	-13.9833	109.494	-69.2703	-9.32915	-127.117	232.009	-199.276	192.939	-384.316	101.146
671	6	-93.7292	6.2176	5.43575	74.7982	52.2948	-101.629	-188.533	-48.5653	140.588	65.2268	31.8649	61.8394	92.1379	-164.672	192.374	-176.134	156.769	-241.73	128.296	-107.777	224.474	-37.2703	-163.819	-103.158	344.621	-116.251	298.111	-13.9833	109.494	-66.9857	-14.3292	-124.987	230.621	-196.401	196.07	-385.395	100.915
672	1	-96.6404	6.21759	5.43382	74.3667	51.6659	-101.572	-188.405	-48.6306	140.608	65.1726	31.9475	62.1606	88.7792	-162.172	187.374	-171.154	157.102	-241.73	128.296	-107.777	224.474	-37.2703	-163.819	-103.158	344.621	-116.251	298.111	-13.9833	109.494	-66.9857	-14.3292	-124.987	230.621	-196.401	196.07	-385.395	100.915
672	2	-93.9097	6.21759	5.43321	74.3908	51.352	-101.572	-188.405	-48.6306	140.608	65.1726	31.9475	62.1142	86.0017	-158.895	185.53	-169.327	156.756	-241.744	128.294	-107.787	224.481	-37.2557	-163.834	-104.552	348.483	-119.927	300.765	-17.4745	110.47	-69.1421	-9.32915	-127.574	232.292	-199.534	194.598	-385.395	100.915
672	3	-92.2227	6.20661	5.42563	73.5332	51.4414	-101.55	-188.168	-48.8433	140.539	65.2251	31.9897	62.0629	86.6344	-159.368	186.336	-170.116	156.656	-241.283	128.622	-107.527	224.477	-38.2592	-163.179	-100.632	339.289	-111.837	295.285	-9.85222	107.831	-68.2951	-11.406	-125.94	233.369	-200.069	195.682	-385.782	101.097
672	4	-96.2117	6.20471	5.42379	73.6787	51.3754	-101.55	-188.168	-48.8433	140.539	65.2251	31.9897	62.0629	86.6344	-159.368	186.336	-170.116	156.656	-241.283	128.622	-107.528	224.476	-38.2576	-163.18	-100.569	339.281	-111.75	295.378	-9.95117	107.829	-66.2491	-16.406	-123.324	231.999	-197.266	197.262	-385.782	101.097
672	5	-100.69	6.20924	5.42839	74.0529	51.1344	-101.55	-188.168	-48.8433	140.539	65.2251	31.9897	62.0629	86.6344	-159.368	186.336	-170.116	156.656	-241.283	128.622	-107.528	224.476	-38.2576	-163.18	-102.54	342.696	-114.593	299.588	-14.9512	108.783	-66.519	-16.3235	-123.05	231.091	-196.504	195.888	-385.436	101.035
672	6	-95.0396	6.20927	5.42832	73.9585	51.2852	-101.55	-188.168	-48.8433	140.539	65.2251	31.9897	62.0629	86.6344	-159.368	186.336	-170.116	156.656	-241.283	128.622	-107.528	224.476	-38.2576	-163.18	-102.54	342.696	-114.593	299.588	-14.9512	108.783	-68.5948	-11.3235	-125.916	233.299	-200.141	195.588	-386.255	100.859
673	1	-92.3252	6.20831	5.42635	74.5402	51.8266	-101.396	-187.829	-49.0131	140.595	65.0786	32.2099	61.7594	89.4073	-161.008	191.31	-175.116	156.078	-241.283	128.622	-107.528	224.476	-38.2576	-163.18	-103.419	344.852	-116.423	300.749	-16.7444	109.332	-68.5948	-11.3235	-125.916	233.299	-200.141	195.588	-386.255	100.859
673	2	-95.4222	6.20812	5.42708	74.9223	51.591	-101.396	-187.829	-49.0131	140.595	65.0786	32.2099	61.7372	87.4859	-158.788	189.949	-173.766	155.866	-241.467	128.562	-107.622	224.58	-38.0879	-163.359	-105.298	349.852	-120.947	303.985	-21.2242	110.551	-68.5948	-11.3235	-125.916	233.299	-200.141	195.588	-386.255	100.859
673	3	-99.3653	6.20702	5.42609	75.1147	51.6845	-101.394	-187.807	-49.0337	140.581	65.0901	32.2142	61.6116	88.5964	-159.523	191.746	-175.556	155.679	-241.397	128.606	-107.607	224.525	-38.0945	-163.274	-105.138	349.463	-120.618	303.708	-20.8242	110.453	-66.4197	-16.3235	-123.38	231.331	-196.731	197.179	-386.255	100.859
673	4	-93.4691	6.20618	5.42548	75.0351	51.8182	-101.394	-187.807	-49.0337	140.581	65.0901	32.2142	61.6116	88.5964	-159.523	191.746	-175.556	155.679	-241.414	128.608	-107.632	224.521	-38.0568	-163.303	-105.035	349.419	-120.467	303.811	-20.9271	110.441	-68.8044	-11.3235	-125.812	233.7	-200.64	195.732	-386.255	100.859
673	5	-92.7258	6.20653	5.42691	74.4439	51.7116	-101.394	-187.807	-49.0337	140.581	65.0901	32.2142	61.6116	88.5964	-159.523	191.746	-175.556	155.679	-241.414	128.608	-107.632	224.521	-38.0568	-163.303	-103.196	344.419	-116.146	301.088	-16.7218	109.247	-68.9271	-11.3158	-125.652	233.216	-200.22	195.028	-385.941	100.822
673	6	-97.3253	6.20524	5.42549	74.574	51.6604	-101.394	-187.807	-49.0337	140.581	65.0901	32.2142	61.6116	88.5964	-159.523	191.746	-175.556	155.679	-241.414	128.608	-107.632	224.521	-38.0568	-163.303	-103.196	344.419	-116.146	301.088	-16.7218	109.247	-66.6347	-16.3158	-123.421	231.664	-197.151	197.59	-386.607	100.679
674	1	-91.3148	6.21576	5.42886	74.092	50.8248	-102.021	-190.944	-46.2527	141.257	64.6587	31.3296	61.9615	85.8308	-157.746	187.06	-170.886	156.154	-240.765	130.094	-109.494	221.687	-35.622	-163.466	-103.474	345.079	-116.717	301.498	-17.3341	109.428	-66.8537	-15.813	-123.209	230.068	-195.154	194.316	-384.536	101.709
674	2	-92.0928	6.21636	5.43015	74.5095	50.7074	-102.021	-190.944	-46.2527	141.257	64.6587	31.3296	61.944	84.6432	-156.36	186.246	-170.078	156.015	-240.765	130.094	-109.494	221.687	-35.6218	-163.466	-105.403	350.079	-121.183	304.722	-21.8657	110.658	-67.519	-14.259	-124.023	230.559	-196.092	193.865	-384.536	101.709
674	3	-88.2155	6.21638	5.42832	74.7396	51.3233	-101.962	-190.438	-46.7084	140.979	64.8975	31.4263	61.6278	88.4396	-159.206	191.246	-174.988	155.474	-240.574	130.212	-109.447	221.544	-35.6451	-163.232	-104.907	348.884	-120.179	303.855	-20.6133	110.356	-67.9125	-13.3518	-124.489	230.885	-196.683	193.598	-384.536	101.709
674	4	-81.6422	6.2224	5.43027	74.6261	51.4143	-101.962	-190.438	-46.7084	140.979	64.8975	31.4263	61.6816	88.2168	-158.989	191.019	-174.76	155.553	-240.574	130.212	-109.447	221.544	-35.6451	-163.232	-104.888	348.876	-120.151	303.874	-20.6327	110.354	-70.154	-8.35179	-127.112	232.949	-200.223	192.07	-384.536	101.709
674	5	-80.8342	6.22256	5.43158	74.036	51.3233	-101.962	-190.438	-46.7084	140.979	64.8975	31.4263	61.6816	88.2168	-158.989	191.019	-174.76	155.553	-240.574	130.212	-109.447	221.544	-35.6451	-163.232	-103.009	343.876	-115.83	301.042	-16.326	109.15	-70.2653	-8.36448	-126.947	232.479	-199.814	191.404	-384.163	101.683
674	6	-85.4533	6.22053	5.42922	74.1752	51.3029	-101.962	-190.438	-46.7084	140.979	64.8975	31.4263	61.6816	88.2168	-158.989	191.019	-174.76	155.553	-240.574	130.212	-109.447	221.544	-35.6451	-163.232	-103.009	343.876	-115.83	301.042	-16.326	109.15	-67.9698	-13.3645	-124.919	231.298	-197.188	195.112	-385.642	101.36
675	1	-54.7751	6.13511	5.41085	75.8068	54.1041	-102.559	-202.439	-37.2777	141.555	65.84	29.6701	58.0208	100.075	-169.255	207.517	-191.761	152.339	-242.036	117.784	-103.71	221.737	-28.1105	-169.199	-101.857	341.667	-114.137	298.477	-13.0458	108.575	-68.5816	-11.9422	-125.695	222.478	-185.924	191.299	-385.913	104.948
675	2	-71.6168	6.13635	5.409	75.2508	53.3453	-101.936	-197.439	-41.5257	140.658	66.3063	30.7778	58.1049	97.4026	-166.287	205.366	-189.611	152.19	-241.325	117.751	-102.583	221.501	-29.5595	-168.003	-101.718	341.315	-113.871	298.407	-12.8559	108.505	-68.5816	-11.9422	-125.695	222.478	-185.924	191.299	-385.913	104.948
675	3	-75.2184	6.13848	5.40799	75.3822	52.9758	-101.936	-197.439	-41.5257	140.658	66.3063	30.7778	58.6683	97.1967	-167.579	200.558	-184.611	152.851	-240.851	118.106	-102.503	221.15	-29.6489	-167.402	-103.328	345.353	-117.444	300.793	-16.2166	109.467	-69.3269	-10.0323	-126.78	223.286	-187.213	190.837	-385.913	104.948
675	4	-51.521	6.14568	5.40342	75.2322	52.5979	-102.014	-198.051	-40.9642	140.81	66.1885	30.6567	59.3106	99.2467	-172.348	197.714	-181.74	155.004	-238.175	119.455	-102.224	215.326	-27.7548	-165.484	-102.868	344.476	-116.56	300.451	-15.6539	109.26	-69.4981	-9.59813	-126.969	222.887	-186.81	190.006	-385.357	105.14
675	5	-63.129	6.15043	5.40647	75.6252	52.3133	-102.014	-198.051	-40.9642	140.81	66.1885	30.6567	59.3106	99.2467	-172.348	197.714	-181.74	155.004	-237.2	119.115	-100.199	215.418	-30.2739	-163.806	-104.854	348.704	-120.158	304.261	-20.6539	110.35	-69.6758	-9.6046	-126.716	222.271	-186.322	189.005	-385.064	105.134
675	6	-61.1127	6.14982	5.40703	75.0556	52.2862	-102.014	-198.051	-40.9642	140.81	66.1885	30.6567	59.3106	99.2467	-172.348	197.714	-181.74	155.004	-237.2	119.115	-100.199	215.418	-30.2739	-163.806	-102.908	343.704	-115.832	301.172	-16.0965	109.116	-69.7104	-9.50793	-126.778	222.347	-186.422	189.022	-385.164	105.109
676	1	-86.0386	6.14799	5.40455	74.4086	51.391	-101.74	-197.07	-41.5808	140.891	65.9042	31.079	59.5613	94.5962	-167.894	192.714	-176.819	154.787	-237.2	119.115	-100.199	215.418	-30.2739	-163.806	-102.908	343.704	-115.832	301.172	-16.0965	109.116	-69.7104	-9.50793	-126.778	222.347	-186.422	189.022	-385.164	105.109
676	2	-87.3804	6.14834	5.40496	73.86	51.095	-101.638	-195.895	-42.4583	140.744	65.8819	31.3505	59.6073	91.5835	-164.38	190.662	-174.772	154.52	-237.86	119.25	-100.609	216.126	-30.2688	-164.181	-102.483	342.542	-114.868	300.701	-15.3008	108.877	-71.5469	-4.50793	-129.722	224.695	-189.879	187.799	-385.164	105.109
676	3	-91.4351	6.14866	5.40298	73.5766	50.4056	-101.608	-195.665	-42.6647	140.641	65.9685	31.3963	59.9245	88.7065	-162.51	185.689	-169.772	154.953	-237.768	119.32	-100.595	216.061	-30.2861	-164.064	-102.737	343.176	-115.43	301.088	-15.8474	109.031	-70.5354	-7.26587	-128.098	223.272	-187.855	188.524	-385.164	105.109
676	4	-86.9115	6.1547	5.41033	74.2442	50.5648	-101.614	-195.742	-42.5962	140.638	65.9754	31.3827	60.0734	89.4169	-164.042	185.284	-169.357	155.766	-238.241	119.116	-100.973	216.24	-29.4832	-164.756	-102.463	342.663	-114.959	300.581	-15.2312	108.862	-65.0884	-22.1182	-118.676	221.139	-182.242	193.895	-387.038	104.992
676	5	-89.4699	6.15748	5.41336	74.7231	50.468	-101.614	-195.742	-42.5962	140.638	65.9754	31.3827	60.0734	89.4169	-164.042	185.284	-169.357	155.766	-238.241	119.116	-100.973	216.24	-29.4832	-164.756	-104.412	346.624	-118.316	304.48	-20.2312	109.886	-65.244	-22.0317	-118.56	220.723	-181.936	193.171	-386.819	104.946
676	6	-86.9751	6.15387	5.40923	74.8208	50.8073	-101.614	-195.742	-42.5962	140.638	65.9754	31.3827	60.0734	89.4169	-164.042	185.284	-169.357	155.766	-238.241	119.116	-100.973	216.24	-29.4832	-164.756	-104.412	346.624	-118.316	304.48	-20.2312	109.886	-65.7343	-19.9429	-120.555	225.159	-186.936	197.437	-390.183	104.087
677	1	-87.7821	6.10403	5.35981	74.5843	51.1083	-101.612	-195.697	-42.6057	140.721	65.8814	31.3982	60.0294	89.9178	-164.352	186.165	-170.25	155.674	-238.183	120.152	-101.916	216.623	-30.1281	-164.523	-100.055	342.739	-114.293	300.405	-16.4245	105.381	-66.3508	-18.4075	-117.656	229.912	-192.139	191.968	-385.584	106.54
677	2	-87.6844	6.10628	5.35802	73.7166	50.5611	-101.581	-194.776	-43.1579	140.579	65.8171	31.6123	60.0634	86.6139	-160.419	184.053	-168.145	155.327	-238.206	120.162	-101.94	216.636	-30.1141	-164.541	-98.2778	337.739	-110.217	298.592	-13.2205	104.41	-66.3508	-18.4075	-117.656	229.912	-192.139	191.968	-385.584	106.54
677	3	-85.4098	6.10637	5.35651	74.2891	51.2103	-101.581	-194.776	-43.1579	140.579	65.8171	31.6123	59.8203	90.7366	-163.722	189.053	-173.047	154.884	-237.931	120.367	-101.894	216.441	-30.1659	-164.191	-98.9569	339.44	-111.742	299.561	-14.5681	104.816	-66.8761	-17.1768	-118.316	230.336	-192.903	191.635	-385.584	106.54
677	4	-80.9569	6.10492	5.35529	74.2185	51.3567	-101.581	-194.776	-43.1579	140.579	65.8171	31.6123	59.8203	90.7366	-163.722	189.053	-173.047	154.884	-237.931	120.367	-101.894	216.441	-30.1658	-164.191	-98.8552	339.427	-111.591	299.705	-14.7216	104.825	-69.2179	-12.1768	-120.889	233.124	-197.047	190.242	-385.584	106.54
677	5	-103.339	6.10901	5.36069	74.4608	50.8973	-101.581	-194.776	-43.1579	140.579	65.8171	31.6123	59.8203	90.7366	-163.722	189.053	-173.047	154.884	-237.054	119.558	-98.7146	217.715	-34.4616	-161.983	-100.669	342.467	-114.1	303.876	-19.7216	105.686	-69.5698	-12.1368	-120.519	231.714	-195.889	188.286	-385.081	106.527
677	6	-106.918	6.1087	5.36044	74.582	50.8101	-101.581	-194.776	-43.1579	140.579	65.8171	31.6123	59.8203	90.7366	-163.722	189.053	-173.047	154.884	-237.054	119.558	-98.7146	217.715	-34.4616	-161.983	-100.669	342.467	-114.1	303.876	-19.7216	105.686	-67.4905	-17.1368	-117.865	229.757	-192.697	190.137	-385.347	106.456
678	1	-93.6096	6.05766	5.35944	75.0144	51.5216	-101.616	-195.242	-42.7461	140.67	65.7605	31.535	58.8352	94.9046	-168.062	192.911	-176.914	153.476	-236.952	116.771	-98.8025	216.598	-30.5352	-164.502	-100.949	343.165	-114.697	304.281	-20.327	105.856	-70.1234	-14.3516	-118.27	227.173	-192.395	189.271	-386.872	106.536
678	2	-99.9601	6.05583	5.35906	74.1531	50.8716	-101.416	-192.9	-44.5111	140.399	65.6971	32.0702	58.9374	90.6089	-163.062	189.984	-174.001	153.163	-237.943	117.128	-99.4819	217.64	-30.6005	-164.987	-99.5929	339.629	-111.727	302.49	-17.5216	105.065	-70.1234	-14.3516	-118.27	227.173	-192.395	189.271	-386.872	106.536
678	3	-99.98	6.07505	5.35982	73.698	50.111	-101.408	-192.835	-44.5697	140.367	65.724	32.0833	59.4855	85.7139	-159.54	184.992	-169.001	153.935	-237.913	117.151	-99.4777	217.618	-30.606	-164.948	-99.7055	339.903	-111.969	302.662	-17.7627	105.132	-70.1769	-14.2213	-118.339	227.232	-192.487	189.232	-386.872	106.536
678	4	-94.596	6.07514	5.3601	73.6139	50.2536	-101.408	-192.835	-44.5697	140.367	65.724	32.0833	59.4855	85.7139	-159.54	184.992	-169.001	153.935	-237.913	117.151	-99.4777	217.618	-30.606	-164.948	-99.6757	339.899	-111.926	302.699	-17.8025	105.134	-72.2954	-9.22131	-120.936	229.777	-196.303	187.733	-386.872	106.536
678	5	-96.9204	6.07821	5.36339	74.0637	50.1285	-101.408	-192.835	-44.5697	140.367	65.724	32.0833	59.4855	85.7139	-159.54	184.992	-169.001	153.935	-237.913	117.151	-99.4777	217.618	-30.606	-164.948	-101.569	343.498	-114.951	306.677	-22.8025	106.114	-72.4303	-9.23077	-120.763	229.151	-195.769	186.844	-386.396	106.551
678	6	-101.377	6.07702	5.36208	74.2107	50.1017	-101.408	-192.835	-44.5697	140.367	65.724	32.0833	59.4855	85.7139	-159.54	184.992	-169.001	153.935	-237.913	117.151	-99.4777	217.618	-30.606	-164.948	-101.569	343.498	-114.951	306.677	-22.8025	106.114	-70.3906	-14.2308	-118.348	227.856	-193.41	190.209	-387.713	106.196
679	1	-100.615	6.0776	5.36056	74.5533	50.6393	-101.308	-192.53	-44.7555	140.407	65.618	32.2282	59.2128	88.4892	-161.171	189.954	-174.001	153.349	-237.912	117.152	-99.4777	217.616	-30.6057	-164.948	-101.569	343.498	-114.951	306.677	-22.8025	106.114	-70.3906	-14.2308	-118.348	227.856	-193.41	190.209	-387.713	106.196
679	2	-94.6654	6.07879	5.36038	73.9512	50.593	-101.303	-192.329	-44.8743	140.387	65.5894	32.2795	59.2329	87.5242	-160.041	189.279	-173.328	153.275	-237.912	117.152	-99.4777	217.616	-30.6056	-164.948	-100.156	339.914	-111.951	304.691	-19.757	105.291	-72.4349	-9.23077	-120.988	230.113	-196.921	188.703	-387.713	106.196
679	3	-99.1604	6.07833	5.35973	74.4624	50.7947	-101.303	-192.329	-44.8743	140.387	65.5894	32.2795	59.033	89.4745	-161.373	192.33	-176.369	152.971	-237.747	117.281	-99.4547	217.497	-30.636	-164.736	-100.886	341.667	-113.492	305.839	-21.3686	105.728	-70.4136	-14.2308	-118.337	227.523	-193.141	190.318	-387.713	106.196
679	4	-100.32	6.07998	5.35842	74.1503	50.2967	-101.303	-192.329	-44.8743	140.387	65.5894	32.2795	59.4248	87.1846	-160.38	187.371	-171.369	153.678	-237.747	117.281	-99.4547	217.497	-30.636	-164.736	-100.868	341.664	-113.467	305.858	-21.3884	105.729	-70.4692	-14.0989	-118.405	227.588	-193.24	190.278	-387.713	106.196
679	5	-109.818	6.08354	5.36202	74.6214	50.1486	-101.303	-192.329	-44.8743	140.387	65.5894	32.2795	59.4248	87.1846	-160.38	187.371	-171.369	153.678	-237.327	116.996	-98.2563	217.799	-32.1691	-163.862	-102.856	345.916	-117.088	309.592	-26.3884	106.851	-70.5816	-14.0716	-118.296	227.141	-192.867	189.604	-387.539	106.198
679	6	-107.603	6.0826	5.36236	74.0282	50.1233	-101.303	-192.329	-44.8743	140.387	65.5894	32.2795	59.4248	87.1846	-160.38	187.371	-171.369	153.678	-237.327	116.996	-98.2563	217.799	-32.1691	-163.862	-100.843	340.916	-112.773	306.29	-21.5367	105.567	-70.6724	-13.8492	-118.414	227.256	-193.039	189.554	-387.649	106.168
680	1	-100.023	6.07587	5.36744	74.1705	50.4855	-101.5	-193.641	-43.6895	140.697	65.4029	31.9292	59.1405	89.9272	-162.078	192.11	-176.131	153.16	-236.232	120.626	-101.745	215.388	-31.1514	-163.566	-100.757	340.707	-112.594	306.141	-21.3262	105.518	-70.6145	-13.9908	-118.404	228.222	-193.969	190.528	-388.469	106.015
680	2	-100.274	6.07837	5.36344	73.3267	49.709	-101.425	-192.097	-44.6845	140.539	65.2401	32.3196	59.2328	85.6227	-157.078	189.037	-173.071	152.845	-236.236	120.628	-101.749	215.39	-31.1492	-163.568	-99.5206	336.937	-109.694	305.72	-19.8118	104.921	-70.7177	-13.8519	-118.535	228.335	-194.109	190.451	-388.469	106.015
680	3	-99.0268	6.07944	5.3625	73.9979	50.3003	-101.425	-192.097	-44.6845	140.539	65.2401	32.3196	58.8861	88.9103	-159.334	194.037	-178.028	152.301	-236.046	120.772	-101.717	215.255	-31.1838	-163.322	-100.582	339.494	-111.976	307.333	-22.0606	105.556	-70.7196	-13.85	-118.537	228.337	-194.111	190.449	-388.469	106.015
680	4	-77.3988	6.09169	5.37862	73.9876	50.4754	-101.479	-191.242	-45.4563	140.955	64.8126	32.3809	58.9042	88.5681	-158.998	193.622	-177.615	152.257	-235.153	121.346	-101.27	214.878	-32.6477	-162.081	-100.812	339.999	-112.373	307.772	-22.5916	105.777	-77.0588	-4.02401	-119.416	235.3	-206.463	179.024	-382.713	105.5
680	5	-67.665	6.09244	5.37262	74.4815	50.4755	-101.645	-192.311	-44.4526	141.409	64.4107	32.1664	58.7896	89.0069	-159.038	196.104	-180.297	152.161	-234.896	122.34	-102.893	211.983	-29.6061	-162.508	-102.412	343.196	-115.103	310.988	-26.7795	106.672	-76.492	-5.21664	-118.902	233.633	-204.451	178.627	-381.947	105.584
680	6	-67.2472	6.09117	5.37276	73.9125	50.4708	-101.645	-192.311	-44.4526	141.409	64.4107	32.1664	58.7896	89.0069	-159.038	196.104	-180.297	152.161	-234.896	122.34	-102.893	211.983	-29.6061	-162.508	-100.365	338.382	-110.964	307.507	-21.7795	105.417	-76.4578	-5.30647	-118.87	233.655	-204.462	178.769	-382.066	105.554
681	1	-68.5428	6.09145	5.37082	73.5096	49.8557	-101.552	-192.047	-44.6199	141.429	64.3361	32.2943	59.2186	86.0548	-157.096	191.104	-175.334	152.629	-234.896	122.34	-102.893	211.983	-29.6061	-162.508	-100.365	338.382	-110.964	307.507	-21.7795	105.417	-76.4578	-5.30647	-118.87	233.655	-204.462	178.769	-382.066	105.554
681	2	-81.9531	6.09323	5.36772	73.2669	49.2145	-101.552	-192.046	-44.6205	141.429	64.3357	32.2948	59.2716	83.5926	-154.252	189.29	-173.52	152.457	-234.896	122.34	-102.893	211.983	-29.6061	-162.508	-100.462	338.423	-111.125	308.125	-22.3969	105.53	-74.0137	-10.2821	-117.021	230.215	-199.462	181.037	-382.066	105.554
681	3	-90.0307	6.09277	5.36727	73.7918	49.3293	-101.496	-191.582	-45.0375	141.175	64.5544	32.3848	59.0758	85.3209	-155.414	191.926	-176.127	152.142	-234.621	122.546	-102.842	211.795	-29.6619	-162.15	-101.478	340.828	-113.253	309.734	-24.6535	106.139	-71.9525	-15.2821	-114.553	227.414	-195.456	182.848	-382.066	105.554
681	4	-94.705	6.09221	5.36687	73.9175	49.2461	-101.496	-191.582	-45.0375	141.175	64.5544	32.3848	59.0758	85.3209	-155.414	191.926	-176.127	152.142	-234.621	122.546	-102.842	211.795	-29.6619	-162.15	-101.447	340.823	-113.21	309.762	-24.6842	106.14	-69.9154	-20.2821	-112.086	225.222	-191.973	184.553	-382.066	105.554
681	5	-100.383	6.09511	5.37091	74.4646	49.2355	-101.496	-191.582	-45.0375	141.175	64.5544	32.3848	59.0758	85.3209	-155.414	191.926	-176.127	152.142	-234.663	122.32	-102.318	212.341	-30.4606	-161.912	-103.447	345.184	-116.941	313.406	-29.6842	107.296	-69.9837	-20.2406	-112.048	224.969	-191.759	184.18	-381.929	105.57
681	6	-94.9085	6.09353	5.36918	74.4755	49.4931	-101.496	-191.582	-45.0375	141.175	64.5544	32.3848	59.0758	85.3209	-155.414	191.926	-176.127	152.142	-234.663	122.32	-102.318	212.341	-30.4606	-161.912	-103.447	345.184	-116.941	313.406	-29.6842	107.296	-71.432	-16.6637	-114.242	228.852	-196.759	186.154	-384.191	105.005
682	1	-89.9613	6.05021	5.36912	74.8029	50.0033	-101.545	-192.202	-44.5205	141.272	64.5214	32.267	58.127	87.8125	-158.069	194.649	-178.944	150.716	-234.392	118.852	-101.383	211.649	-27.2335	-164.09	-103.348	345.007	-116.788	313.179	-29.3874	107.235	-72.1658	-17.41	-112.818	226.143	-195.114	185.959	-384.988	104.955
682	2	-89.3572	6.05584	5.36379	74.3679	49.1886	-101.518	-191.426	-45.0023	141.211	64.4085	32.4692	58.2808	83.4324	-153.069	191.293	-175.586	150.524	-234.398	118.854	-101.388	211.653	-27.2304	-164.094	-103.5	344.041	-116.464	315.909	-31.9295	107.538	-72.1658	-17.41	-112.818	226.143	-195.114	185.959	-384.988	104.955
682	3	-94.4584	6.05569	5.36372	74.549	49.2248	-101.514	-191.397	-45.0286	141.195	64.422	32.4749	58.1968	84.0219	-153.419	192.32	-176.606	150.393	-234.375	118.872	-101.384	211.637	-27.2358	-164.064	-103.459	343.952	-116.39	315.832	-31.8194	107.514	-70.0284	-22.41	-110.505	223.734	-191.35	187.736	-384.988	104.955
682	4	-88.6513	6.05417	5.36255	74.4605	49.3434	-101.514	-191.397	-45.0286	141.195	64.422	32.4749	58.1968	84.0219	-153.419	192.32	-176.606	150.393	-234.375	118.872	-101.384	211.637	-27.2357	-164.064	-103.342	343.921	-116.223	315.908	-31.9001	107.512	-72.3965	-17.41	-112.707	226.719	-195.766	186.084	-384.988	104.955
682	5	-109.751	6.05339	5.36583	73.7614	49.0429	-101.514	-191.397	-45.0286	141.195	64.422	32.4749	58.1968	84.0219	-153.419	192.32	-176.606	150.393	-233.963	117.798	-98.0472	214.115	-32.2357	-162.04	-101.394	339	-111.982	312.922	-27.2764	106.256	-72.6494	-17.2809	-112.528	225.593	-194.769	184.436	-384.465	104.997
682	6	-112.313	6.05659	5.36925	74.3461	49.0533	-101.514	-191.397	-45.0286	141.195	64.422	32.4749	58.1968	84.0219	-153.419	192.32	-176.606	150.393	-233.963	117.798	-98.0472	214.115	-32.2357	-162.04	-103.402	343.373	-115.724	316.513	-32.2764	107.416	-72.2518	-18.2124	-112.112	225.202	-194.133	184.861	-384.587	104.966
683	1	-67.481	6.0517	5.3505	73.9877	48.6927	-102.42	-197.825	-39.1425	143.118	62.803	31.2384	58.1093	84.8268	-154.205	190.684	-175.161	150.231	-231.944	119.694	-101.147	203.265	-22.6373	-162.711	-102.702	341.867	-114.436	315.177	-30.434	107.004	-72.3416	-18.1225	-112.012	223.99	-193.347	182.91	-383.115	105.301
683	2	-65.553	6.05513	5.34622	73.6063	47.9039	-102.336	-196.091	-40.3045	142.776	62.8096	31.6455	58.2711	80.4231	-149.205	187.41	-171.874	150.059	-231.946	119.695	-101.15	203.266	-22.6353	-162.713	-103.052	341.626	-114.635	317.557	-32.8425	107.394	-72.3416	-18.1225	-112.012	223.99	-193.347	182.91	-383.115	105.301
683	3	-61.4439	6.05381	5.34483	73.2252	48.125	-101.735	-191.28	-44.6447	140.513	64.7414	32.5845	58.0341	82.7417	-150.886	190.475	-174.859	149.654	-231.568	120.001	-101.085	203.038	-22.7472	-162.203	-101.193	337.632	-111.307	314.045	-27.8425	106.303	-72.3644	-18.0955	-112.037	224.017	-193.374	182.891	-383.115	105.301
683	4	-61.429	6.05511	5.34428	73.6953	48.8373	-101.735	-191.28	-44.6447	140.513	64.7414	32.5845	57.6564	86.557	-153.952	195.475	-179.758	149.382	-231.568	120.001	-101.085	203.038	-22.7472	-162.203	-101.154	337.63	-111.255	314.074	-27.8771	106.304	-72.366	-18.0938	-112.038	224.019	-193.376	182.89	-383.115	105.301
683	5	-62.9685	6.05855	5.34792	74.2339	48.8425	-101.735	-191.28	-44.6447	140.513	64.7414	32.5845	57.6564	86.557	-153.952	195.475	-179.758	149.382	-231.568	120.001	-101.085	203.038	-22.7472	-162.203	-103.116	341.733	-114.76	317.732	-32.8771	107.414	-72.405	-18.0721	-112.013	223.853	-193.229	182.645	-382.915	105.327
683	6	-59.3816	6.05694	5.34721	74.2053	48.9839	-101.728	-191.213	-44.7044	140.504	64.7456	32.5977	57.661	86.468	-153.86	195.388	-179.675	149.369	-231.573	119.994	-100.993	203.248	-23.034	-162.111	-102.955	341.314	-114.4	317.547	-32.5243	107.335	-73.3241	-15.8258	-113.044	226.773	-196.261	182.045	-382.975	105.27
684	1	-60.0145	6.0575	5.3453	73.853	48.4123	-101.678	-191.082	-44.791	140.522	64.7034	32.6621	58.1242	83.8804	-152.436	190.388	-174.714	149.972	-231.573	119.994	-100.993	203.248	-23.034	-162.111	-102.955	341.314	-114.4	317.547	-32.5243	107.335	-73.3241	-15.8258	-113.044	226.773	-196.261	182.045	-382.975	105.27
684	2	-65.7903	6.058	5.34506	73.9163	48.2528	-101.678	-191.081	-44.7913	140.522	64.7034	32.6622	58.1373	83.5249	-152.036	190.122	-174.447	149.96	-231.573	119.994	-100.993	203.248	-23.034	-162.111	-102.94	341.259	-114.364	317.562	-32.5235	107.331	-71.1331	-20.8258	-110.827	224.199	-192.291	183.916	-382.975	105.27
684	3	-64.103	6.05776	5.34287	74.1274	48.8553	-101.678	-191.081	-44.7913	140.522	64.7034	32.6622	57.7382	86.6575	-154.058	195.122	-179.382	149.331	-231.475	120.074	-100.976	203.188	-23.0628	-161.978	-102.405	340.108	-113.401	316.556	-31.0923	107.017	-71.2702	-20.5067	-110.975	224.338	-192.519	183.808	-382.975	105.27
684	4	-57.9157	6.0572	5.34257	74.0363	48.9749	-101.678	-191.081	-44.7913	140.522	64.7034	32.6622	57.7382	86.6575	-154.058	195.122	-179.382	149.331	-231.475	120.074	-100.976	203.188	-23.0628	-161.978	-102.341	340.099	-113.314	316.596	-31.1393	107.017	-73.5384	-15.5067	-113.217	227.089	-196.665	182.099	-382.975	105.27
684	5	-63.478	6.05503	5.34394	73.4649	48.9451	-101.678	-191.081	-44.7913	140.522	64.7034	32.6622	57.7382	86.6575	-154.058	195.122	-179.382	149.331	-231.721	119.622	-100.018	204.721	-24.844	-161.592	-100.328	335.505	-109.366	313.139	-26.1393	105.803	-73.6128	-15.4763	-113.157	226.727	-196.341	181.595	-382.702	105.301
684	6	-65.698	6.05829	5.34719	74.0082	48.9315	-101.678	-191.081	-44.7913	140.522	64.7034	32.6622	57.7382	86.6575	-154.058	195.122	-179.382	149.331	-231.721	119.622	-100.018	204.721	-24.844	-161.592	-102.314	339.559	-112.817	316.833	-31.1393	106.884	-73.3606	-16.0729	-112.912	226.6	-196.075	182.058	-383.029	105.219
685	1	-66.3377	6.05885	5.3453	73.6551	48.3597	-101.632	-190.96	-44.8715	140.538	64.6643	32.7218	58.1965	84.0603	-152.622	190.122	-174.421	149.932	-231.721	119.622	-100.018	204.721	-24.844	-161.592	-102.314	339.559	-112.817	316.833	-31.1393	106.884	-73.3606	-16.0729	-112.912	226.6	-196.075	182.058	-383.029	105.219
685	2	-64.0313	6.06069	5.33987	72.8006	47.7521	-101.633	-190.929	-44.8871	140.532	64.6617	32.73	58.3204	80.6135	-148.742	187.559	-171.856	149.81	-231.722	119.622	-100.02	204.721	-24.8431	-161.592	-100.486	334.559	-109.02	315.402	-28.0952	106.025	-73.3606	-16.0729	-112.912	226.6	-196.075	182.058	-383.029	105.219
685	3	-69.8459	6.06064	5.34006	73.0151	47.6596	-101.633	-190.929	-44.8871	140.532	64.6617	32.73	58.307	80.7423	-148.835	187.729	-172.022	149.788	-231.648	119.683	-100.008	204.675	-24.8632	-161.492	-100.847	335.368	-109.736	316.005	-28.9367	106.236	-71.2383	-21.0729	-110.601	224.046	-192.199	183.877	-383.029	105.219
685	4	-70.0586	6.06237	5.34108	73.5676	48.4693	-101.633	-190.929	-44.8871	140.532	64.6617	32.73	58.0176	85.7423	-153.737	192.197	-176.285	150.001	-231.648	119.683	-100.008	204.675	-24.8632	-161.492	-100.757	335.37	-109.618	316.068	-29.0142	106.239	-71.392	-20.7393	-110.749	224.236	-192.483	183.763	-383.029	105.219
685	5	-46.0164	6.06579	5.3404	73.5538	48.2481	-102.531	-197.109	-39.2956	142.45	63.1122	31.3998	57.9239	86.3164	-154.045	192.803	-176.893	149.864	-229.701	122.046	-102.805	196.595	-18.4359	-161.58	-101.484	336.557	-110.614	317.547	-30.9455	106.625	-72.7331	-17.517	-111.983	223.294	-192.264	179.403	-380.496	105.738
685	6	-47.0063	6.06928	5.34407	74.1064	48.2794	-102.531	-197.109	-39.2956	142.45	63.1122	31.3998	57.9239	86.3164	-154.045	192.803	-176.893	149.864	-229.701	122.046	-102.805	196.595	-18.4359	-161.58	-103.444	340.714	-114.173	321.132	-35.9455	107.748	-72.7351	-17.5121	-111.986	223.297	-192.269	179.402	-380.529	105.73
686	1	-51.9068	6.08956	5.34988	73.9049	47.869	-102.436	-196.292	-39.9835	142.317	63.1727	31.5685	58.5102	83.7025	-151.945	190.912	-175.04	150.693	-230.341	123.588	-103.429	199.009	-21.2212	-160.842	-103.593	340.962	-114.387	321.479	-36.4009	107.839	-72.6921	-17.6138	-111.512	223.599	-192.653	177.605	-378.905	105.733
686	2	-48.4747	6.0888	5.34205	73.0158	47.0804	-102.436	-196.288	-39.9851	142.315	63.1726	31.5697	58.6521	79.2463	-146.945	187.534	-171.67	150.488	-230.341	123.588	-103.429	199.009	-21.2209	-160.843	-101.992	336.675	-111.355	320.498	-33.9119	107.162	-72.6921	-17.6138	-111.512	223.599	-192.653	177.605	-378.905	105.733
686	3	-46.9128	6.08702	5.34145	72.5679	47.2144	-102.436	-196.288	-39.9851	142.315	63.1726	31.5697	58.5599	80.1134	-147.578	188.659	-172.763	150.335	-230.274	123.64	-103.416	198.972	-21.2424	-160.752	-100.08	332.652	-107.938	316.955	-28.9119	106.065	-72.7144	-17.5828	-111.537	223.626	-192.684	177.586	-378.905	105.733
686	4	-44.417	6.08745	5.34315	72.6621	47.3367	-102.427	-196.208	-40.057	142.3	63.1832	31.5857	58.5312	80.198	-147.553	188.911	-173.011	150.248	-230.318	123.593	-103.259	199.352	-21.6854	-160.643	-100.271	333.048	-108.253	317.385	-29.4515	106.198	-73.6743	-16.0536	-111.621	225.733	-195.402	176.698	-379.02	105.714
686	5	-51.0938	6.08042	5.3422	72.833	47.3302	-102.472	-196.593	-39.7113	142.388	63.1181	31.5097	58.5612	80.0145	-147.459	188.589	-172.697	150.306	-232.297	122.516	-103.526	203.709	-22.613	-161.972	-102.18	336.695	-111.361	321.212	-34.5327	107.223	-75.6037	-8.52196	-117.095	221.662	-190.869	170.335	-375.659	107.894
686	6	-43.0711	6.07989	5.34193	72.9179	47.6082	-102.472	-196.593	-39.7113	142.388	63.1181	31.5097	58.5612	80.0145	-147.459	188.589	-172.697	150.306	-232.297	122.516	-103.526	203.709	-22.613	-161.972	-102.18	336.695	-111.361	321.212	-34.5327	107.223	-76.6386	-6.34276	-118.16	225.81	-195.869	172.134	-377.65	107.384
687	1	-41.2326	6.08047	5.34014	73.2201	48.1213	-102.361	-196.245	-39.9644	142.393	63.0599	31.6555	58.1582	82.3519	-148.455	193.583	-177.697	149.533	-232.297	122.516	-103.527	203.708	-22.6128	-161.972	-102.18	336.695	-111.361	321.212	-34.5327	107.223	-76.6386	-6.34276	-118.16	225.81	-195.869	172.134	-377.65	107.384
687	2	-40.6741	6.07845	5.33862	72.5981	47.9914	-102.361	-196.245	-39.9644	142.393	63.0599	31.6555	58.1853	81.6234	-147.658	192.994	-177.109	149.511	-232.297	122.516	-103.527	203.709	-22.6128	-161.972	-100.181	332.46	-107.849	317.761	-29.5327	106.118	-76.6386	-6.34276	-118.16	225.81	-195.869	172.134	-377.65	107.384
687	3	-44.4876	6.0785	5.33671	73.0429	48.4563	-102.361	-196.245	-39.9644	142.393	63.0599	31.6555	57.7158	84.2098	-148.999	197.994	-182.053	148.802	-232.182	122.605	-103.504	203.639	-22.6468	-161.818	-100.509	333.185	-108.493	318.309	-30.2954	106.309	-75.8291	-8.4575	-117.063	224.447	-194.063	172.866	-377.65	107.384
687	4	-51.1278	6.07652	5.33508	73.1663	48.3466	-102.361	-196.245	-39.9644	142.393	63.0599	31.6555	57.7158	84.2098	-148.999	197.994	-182.053	148.802	-232.182	122.605	-103.504	203.639	-22.6468	-161.818	-100.394	333.198	-108.346	318.38	-30.3901	106.311	-74.1688	-13.4575	-114.314	222.468	-191.019	174.518	-377.65	107.384
687	5	-58.1088	6.07907	5.3396	73.6525	48.3035	-102.361	-196.245	-39.9644	142.393	63.0599	31.6555	57.7158	84.2098	-148.999	197.994	-182.053	148.802	-232.404	122.166	-102.565	204.997	-24.2643	-161.437	-102.266	336.831	-111.448	322.116	-35.3901	107.325	-74.2431	-13.438	-114.244	222.115	-190.712	174.034	-377.782	107.348
687	6	-57.3707	6.07726	5.33917	73.107	48.283	-102.361	-196.245	-39.9644	142.393	63.0599	31.6555	57.7158	84.2098	-148.999	197.994	-182.053	148.802	-232.404	122.166	-102.565	204.997	-24.2643	-161.437	-100.341	332.646	-107.847	318.607	-30.3901	106.184	-74.244	-13.4361	-114.245	222.117	-190.715	174.035	-377.836	107.334
688	1	-57.6824	6.07716	5.3376	72.9851	47.7161	-102.192	-195.714	-40.3512	142.401	62.9711	31.8785	58.2448	81.8193	-147.816	192.994	-177.125	149.448	-232.404	122.166	-102.565	204.997	-24.2643	-161.437	-101.203	334.579	-109.505	319.896	-32.317	106.697	-74.244	-13.4361	-114.245	222.117	-190.715	174.035	-377.836	107.334
688	2	-57.381	6.08032	5.33988	73.4447	47.6133	-102.192	-195.714	-40.3512	142.401	62.9711	31.8785	58.2748	80.9937	-146.913	192.327	-176.46	149.423	-232.404	122.166	-102.565	204.997	-24.2643	-161.437	-103.067	338.522	-113.022	323.572	-37.317	107.822	-74.244	-13.4361	-114.245	222.117	-190.715	174.035	-377.836	107.334
688	3	-63.7338	6.08027	5.34008	73.5568	47.5309	-102.179	-195.611	-40.4446	142.354	63.0108	31.8987	58.2241	81.2926	-147.078	192.871	-176.996	149.346	-232.379	122.185	-102.56	204.982	-24.271	-161.405	-103.013	338.415	-112.934	323.464	-37.1642	107.792	-72.1123	-18.4361	-111.577	219.068	-186.403	175.809	-377.836	107.334
688	4	-57.3917	6.07827	5.33852	73.5083	47.7172	-102.179	-195.611	-40.4446	142.354	63.0108	31.8987	58.2241	81.2926	-147.078	192.871	-176.996	149.346	-232.379	122.185	-102.56	204.982	-24.271	-161.405	-102.88	338.405	-112.758	323.515	-37.2324	107.788	-74.3605	-13.49	-113.823	222.818	-191.403	174.257	-377.836	107.334
688	5	-57.0669	6.07648	5.3382	72.8789	47.5971	-102.179	-195.611	-40.4446	142.354	63.0108	31.8987	58.2241	81.2926	-147.078	192.871	-176.996	149.346	-232.379	122.185	-102.56	204.982	-24.271	-161.405	-100.872	333.732	-108.734	320.177	-32.2324	106.551	-74.4236	-13.473	-113.766	222.511	-191.136	173.84	-378.222	107.234
688	6	-57.4711	6.08006	5.34187	73.4156	47.6182	-102.179	-195.611	-40.4446	142.354	63.0108	31.8987	58.2241	81.2926	-147.078	192.871	-176.996	149.346	-232.379	122.185	-102.56	204.982	-24.271	-161.405	-102.79	337.643	-112.082	323.804	-37.2324	107.621	-74.4241	-13.4719	-113.766	222.515	-191.14	173.843	-378.277	107.22
689	1	-55.9296	6.07927	5.33943	73.6428	48.161	-102.118	-195.42	-40.5832	142.358	62.9784	31.9789	57.7554	83.6189	-148.101	197.871	-181.966	148.61	-232.379	122.185	-102.56	204.982	-24.271	-161.405	-102.466	337.012	-111.539	323.067	-36.2516	107.442	-74.4241	-13.4719	-113.766	222.515	-191.14	173.843	-378.277	107.22
689	2	-53.9385	6.07641	5.337	72.9363	47.8679	-102.118	-195.42	-40.5832	142.358	62.9784	31.9789	57.8282	81.8936	-146.253	196.398	-180.497	148.58	-232.475	122.151	-102.599	205.067	-24.2276	-161.487	-100.469	333.023	-108.375	319.678	-31.2516	106.387	-74.4241	-13.4719	-113.766	222.515	-191.14	173.843	-378.277	107.22
689	3	-59.6275	6.07692	5.33747	72.9954	47.603	-102.103	-195.301	-40.6907	142.304	63.0244	32.0022	57.9579	81.4332	-146.135	195.147	-179.249	148.765	-232.434	122.183	-102.591	205.041	-24.239	-161.432	-100.623	333.356	-108.668	319.947	-31.6252	106.476	-72.4354	-18.4719	-111.281	219.662	-187.117	175.51	-378.277	107.22
689	4	-53.4145	6.07504	5.33599	72.9502	47.791	-102.103	-195.301	-40.6907	142.304	63.0244	32.0022	57.9579	81.4332	-146.135	195.147	-179.249	148.765	-232.434	122.183	-102.591	205.041	-24.239	-161.432	-100.505	333.369	-108.517	320.013	-31.716	106.478	-74.7071	-13.504	-113.518	223.394	-192.117	173.921	-378.277	107.22
689	5	-58.533	6.07784	5.34032	73.4521	47.7668	-102.103	-195.301	-40.6907	142.304	63.0244	32.0022	57.9579	81.4332	-146.135	195.147	-179.249	148.765	-232.6	121.852	-101.904	206.018	-25.3953	-161.166	-102.376	337.076	-111.698	323.709	-36.716	107.511	-74.7635	-13.4883	-113.466	223.109	-191.868	173.54	-378.44	107.18
689	6	-55.4287	6.07623	5.33891	73.6583	48.0564	-102.103	-195.301	-40.6907	142.304	63.0244	32.0022	57.9579	81.4332	-146.135	195.147	-179.249	148.765	-232.6	121.852	-101.904	206.018	-25.3953	-161.166	-102.376	337.076	-111.698	323.709	-36.716	107.511	-74.4989	-14.8721	-112.822	226.9	-195.95	178.54	-381.997	106.269
690	1	-55.385	6.079	5.33768	73.3439	47.5235	-102.088	-195.254	-40.7247	142.305	63.0163	32.022	58.4729	79.1022	-145.115	190.147	-174.251	149.5	-232.6	121.852	-101.904	206.018	-25.3953	-161.166	-102.376	337.076	-111.698	323.709	-36.716	107.511	-74.4989	-14.8721	-112.822	226.9	-195.95	178.54	-381.997	106.269
690	2	-61.4894	6.07861	5.33731	73.3576	47.3393	-102.088	-195.254	-40.7247	142.305	63.0163	32.022	58.4856	78.7361	-144.713	189.855	-173.96	149.488	-232.6	121.852	-101.904	206.018	-25.3953	-161.166	-102.219	336.747	-111.433	323.442	-36.3243	107.428	-72.3585	-19.8721	-110.522	224.177	-191.912	180.357	-381.997	106.269
690	3	-59.3631	6.07689	5.33598	72.9311	47.5074	-101.74	-192.41	-43.2823	141.006	64.1189	32.5772	58.2809	80.2382	-145.697	192.093	-176.14	149.157	-232.331	122.061	-101.856	205.848	-25.4653	-160.811	-100.425	333.09	-108.366	319.884	-31.3243	106.404	-72.6833	-19.1054	-110.884	224.529	-192.47	180.1	-381.997	106.269
690	4	-52.8818	6.07667	5.33599	72.8435	47.6414	-101.74	-192.41	-43.2823	141.006	64.1189	32.5772	58.2809	80.2382	-145.697	192.093	-176.14	149.157	-232.331	122.061	-101.856	205.848	-25.4653	-160.811	-100.384	333.095	-108.314	319.907	-31.3565	106.405	-74.8858	-14.1054	-113.191	227.27	-196.544	178.395	-381.997	106.269
690	5	-58.9325	6.07949	5.34052	73.3685	47.6516	-101.74	-192.41	-43.2823	141.006	64.1189	32.5772	58.2809	80.2382	-145.697	192.093	-176.14	149.157	-232.514	121.69	-101.09	206.936	-26.7601	-160.519	-102.251	336.761	-111.461	323.623	-36.3565	107.429	-74.9479	-14.0846	-113.135	226.931	-196.243	177.945	-381.561	106.329
690	6	-58.7819	6.07756	5.33993	72.8303	47.6259	-101.74	-192.41	-43.2823	141.006	64.1189	32.5772	58.2809	80.2382	-145.697	192.093	-176.14	149.157	-232.514	121.69	-101.09	206.936	-26.7601	-160.519	-100.349	332.598	-107.863	320.121	-31.3565	106.288	-74.8104	-14.4322	-112.983	226.91	-196.156	178.267	-381.788	106.271
691	1	-57.0618	6.07772	5.33904	73.4982	48.1748	-101.602	-192.022	-43.5536	141.044	64.016	32.7556	57.816	82.5296	-146.662	197.093	-181.112	148.399	-232.514	121.69	-101.09	206.936	-26.7601	-160.519	-101.646	335.457	-110.327	322.192	-34.3879	107.055	-74.8104	-14.4322	-112.983	226.91	-196.156	178.267	-381.788	106.271
691	2	-28.4697	6.08757	5.34607	73.314	47.7884	-103.455	-204.288	-32.2244	142.448	62.911	30.1283	58.0065	81.4264	-145.982	195.145	-179.186	148.655	-230.569	124.21	-103.747	198.7	-20.5528	-160.445	-101.276	334.67	-109.668	321.526	-33.4358	106.849	-73.4386	-17.5323	-111.568	224.485	-192.87	178.764	-381.206	106.385
691	3	-32.8841	6.08931	5.34619	73.2464	47.3726	-102.787	-199.288	-36.7373	141.249	63.8503	31.1332	58.2776	80.2851	-145.55	192.689	-176.723	149.049	-230.541	124.231	-103.741	198.684	-20.562	-160.407	-101.935	336.061	-110.873	322.75	-35.1427	107.229	-73.4652	-17.473	-111.598	224.517	-192.918	178.742	-381.206	106.385
691	4	-32.5482	6.0905	5.34531	73.6596	48.0331	-102.787	-199.288	-36.7373	141.249	63.8503	31.1332	57.8178	83.5755	-147.883	197.689	-181.617	148.594	-230.541	124.231	-103.741	198.684	-20.562	-160.407	-101.903	336.061	-110.832	322.763	-35.1618	107.229	-73.5075	-17.3906	-111.645	224.569	-192.996	178.707	-381.206	106.385
691	5	-9.88344	6.09559	5.34219	71.9672	46.8212	-102.96	-200.564	-35.5922	141.584	63.5933	30.8651	58.9505	75.2506	-141.418	190.335	-175.432	150.348	-229.165	126.358	-106.879	192.934	-15.2759	-160.953	-98.4068	328.852	-104.629	315.987	-25.8941	105.289	-74.2781	-16.0307	-112.249	224.455	-193.355	177.016	-378.86	106.925
691	6	-13.4457	6.09506	5.34171	72.1333	46.8207	-102.96	-200.564	-35.5922	141.584	63.5933	30.8651	58.9505	75.2506	-141.418	190.335	-175.432	150.348	-229.165	126.358	-106.879	192.934	-15.2759	-160.953	-98.4068	328.852	-104.629	315.987	-25.8941	105.289	-72.2568	-21.0307	-109.992	223.273	-191.075	180.404	-380.105	106.608
692	1	-64.9034	6.09565	5.33984	72.4201	47.323	-102.861	-200.219	-35.8601	141.6	63.5381	30.9962	58.4962	77.4148	-142.148	195.335	-180.429	149.487	-229.159	126.363	-106.885	192.913	-15.2598	-160.953	-98.4068	328.852	-104.629	315.987	-25.8941	105.289	-72.2568	-21.0307	-109.992	223.273	-191.075	180.404	-380.105	106.608
692	2	-65.2052	6.09149	5.336	72.6748	46.7714	-102.884	-200.364	-35.7169	141.625	63.513	30.9698	58.6144	74.0387	-138.498	192.313	-177.366	149.378	-229.159	126.363	-106.885	192.913	-15.2592	-160.953	-100.304	333.852	-109.591	319.82	-30.8529	106.643	-72.2568	-21.0307	-109.992	223.273	-191.075	180.404	-380.105	106.608
692	3	-67.7974	6.09348	5.33545	73.2621	47.3576	-102.884	-200.364	-35.7169	141.625	63.513	30.9698	58.0962	76.8639	-140.002	197.313	-182.261	148.53	-228.982	126.497	-106.841	192.826	-15.3302	-160.71	-101.408	336.248	-111.712	321.742	-33.5325	107.284	-72.8805	-19.566	-110.675	223.929	-192.131	179.913	-380.105	106.608
692	4	-64.3031	6.09314	5.33534	73.1744	47.4903	-102.884	-200.364	-35.7169	141.625	63.513	30.9698	58.0962	76.8639	-140.002	197.313	-182.261	148.53	-228.982	126.497	-106.842	192.824	-15.328	-160.711	-101.36	336.248	-111.647	321.764	-33.5646	107.284	-75.0967	-14.566	-112.95	226.7	-196.251	178.2	-380.105	106.608
692	5	-63.1379	6.09131	5.33493	72.6419	47.4884	-102.884	-200.364	-35.7169	141.625	63.513	30.9698	58.0962	76.8639	-140.002	197.313	-182.261	148.53	-228.982	126.497	-106.842	192.824	-15.328	-160.711	-99.4326	332.147	-108.113	318.224	-28.5646	106.17	-75.104	-14.5633	-112.944	226.66	-196.215	178.146	-379.968	106.629
692	6	-57.0516	6.08318	5.32914	72.079	46.9999	-103.055	-201.568	-34.6195	141.961	63.24	30.7187	58.5625	74.4486	-138.685	193.757	-178.998	149.289	-228.268	127.406	-108.002	189.854	-12.9065	-160.841	-97.788	327.99	-104.609	315.947	-25.1857	105.395	-73.3872	-18.8789	-110.812	225.379	-194.1	180.025	-380.119	106.384
693	1	-61.4325	6.08324	5.32701	72.4011	47.512	-102.991	-201.339	-34.799	141.967	63.2078	30.8037	58.0478	76.5024	-139.299	198.757	-183.965	148.426	-228.247	127.423	-108.024	189.776	-12.8457	-160.844	-97.9014	328.251	-104.834	316.078	-25.3988	105.465	-73.3872	-18.8789	-110.812	225.379	-194.1	180.025	-380.119	106.384
693	2	-61.5284	6.07804	5.32388	72.6443	47.0147	-103.024	-201.557	-34.59	142.009	63.1708	30.7628	58.1764	73.4616	-136.097	195.841	-181.006	148.376	-228.247	127.423	-108.025	189.773	-12.8416	-160.845	-99.6121	333.251	-109.774	319.196	-29.5355	106.688	-73.3872	-18.8789	-110.812	225.379	-194.1	180.025	-380.119	106.384
693	3	-64.2127	6.07147	5.32062	72.408	46.9474	-102.535	-197.802	-37.9693	140.867	64.0965	31.5136	58.1234	73.6049	-136.139	195.986	-181.15	148.288	-228.209	127.452	-107.946	189.93	-13.044	-160.71	-99.1503	331.397	-108.345	320.056	-29.6883	106.527	-74.9021	-15.4482	-112.704	227.038	-196.693	178.557	-379.878	106.421
693	4	-64.439	6.07359	5.31948	72.5143	46.8043	-102.535	-197.802	-37.9693	140.867	64.0965	31.5136	58.2516	73.2489	-136.148	195.386	-180.546	148.513	-228.206	127.455	-107.952	189.913	-13.027	-160.714	-99.0878	331.409	-108.261	320.093	-29.744	106.528	-72.9393	-20.4482	-110.283	224.991	-193.367	180.364	-379.878	106.421
693	5	-65.9038	6.07727	5.32322	73.0108	46.7894	-102.535	-197.802	-37.9693	140.867	64.0965	31.5136	58.2516	73.2489	-136.148	195.386	-180.546	148.513	-228.206	127.455	-107.952	189.913	-13.027	-160.714	-100.932	334.813	-111.175	323.884	-34.744	107.486	-73.0074	-20.3968	-110.245	224.685	-193.099	179.931	-379.383	106.503
693	6	-64.9042	6.07626	5.32222	73.0097	47.0347	-102.535	-197.802	-37.9693	140.867	64.0965	31.5136	58.2516	73.2489	-136.148	195.386	-180.546	148.513	-228.206	127.455	-107.952	189.913	-13.027	-160.714	-100.932	334.813	-111.175	323.884	-34.744	107.486	-74.6222	-16.645	-112.279	228.468	-198.099	181.215	-381.282	106.024
694	1	-58.0932	6.07695	5.31896	72.8058	46.6419	-102.653	-198.766	-37.0961	141.132	63.8795	31.3375	58.6928	69.9565	-133.137	193.712	-179.649	149.015	-228.073	127.55	-108.095	189.373	-12.5849	-160.743	-100.917	334.783	-111.149	323.856	-34.7136	107.477	-74.4627	-17.003	-112.062	227.886	-197.405	180.855	-380.9	106.103
694	2	-58.3505	6.0684	5.31191	72.9056	46.8594	-102.605	-198.387	-37.4359	141.023	63.965	31.4138	58.6655	69.9325	-133.022	193.754	-179.667	148.946	-228.271	127.397	-107.86	190.189	-13.2761	-160.692	-100.562	334.085	-110.261	323.307	-34.7488	107.275	-73.8242	-19.1297	-110.759	230.103	-199.213	184.545	-382.952	105.926
694	3	-59.7747	6.07363	5.31439	73.3125	46.9866	-102.618	-198.488	-37.3451	141.05	63.9441	31.3933	58.495	70.76	-133.345	195.487	-181.369	148.642	-228.177	127.471	-107.892	190.007	-13.1701	-160.624	-101.607	336.384	-112.291	324.833	-36.9962	107.899	-72.9363	-21.0943	-109.853	228.708	-197.263	184.586	-382.411	105.987
694	4	-58.6391	6.07427	5.31523	73.2006	47.0825	-102.618	-198.488	-37.3451	141.05	63.9441	31.3933	58.495	70.76	-133.345	195.487	-181.369	148.642	-228.176	127.472	-107.894	190.003	-13.1657	-160.625	-101.597	336.384	-112.278	324.837	-37.0016	107.898	-75.182	-16.0943	-112.069	230.912	-200.912	182.76	-382.411	105.987
694	5	-57.7327	6.07258	5.31496	72.6315	47.0251	-102.618	-198.488	-37.3451	141.05	63.9441	31.3933	58.495	70.76	-133.345	195.487	-181.369	148.642	-228.176	127.472	-107.894	190.003	-13.1657	-160.625	-99.6575	332.118	-108.607	321.408	-32.0016	106.754	-75.2253	-16.0718	-112.033	230.655	-200.679	182.421	-382.205	106.006
694	6	-57.8964	6.07081	5.31294	72.8162	47.0884	-102.618	-198.488	-37.3451	141.05	63.9441	31.3933	58.495	70.76	-133.345	195.487	-181.369	148.642	-228.176	127.472	-107.894	190.003	-13.1657	-160.625	-99.6575	332.118	-108.607	321.408	-32.0016	106.754	-73.0053	-21.0718	-110.241	229.996	-198.826	187.134	-384.231	105.491
695	1	-60.1207	6.05915	5.30935	73.0987	47.5945	-102.636	-198.677	-37.1777	141.095	63.9118	31.3615	57.7878	71.6844	-132.434	201.564	-187.597	147.434	-228.117	127.47	-107.938	189.738	-12.9232	-160.659	-99.6865	332.19	-108.669	321.451	-32.0669	106.77	-73.0004	-21.0766	-110.228	229.747	-198.663	186.982	-384.144	105.551
695	2	-51.3817	6.07444	5.31937	73.8794	47.7529	-102.658	-198.856	-37.0159	141.131	63.8851	31.3259	58.2501	70.7768	-133.144	200.652	-187.067	148.907	-228.061	127.516	-108.018	189.479	-12.6914	-160.688	-99.6554	332.149	-108.641	321.369	-31.9715	106.752	-66.4507	-37.3256	-101.823	227.368	-191.8	194.313	-386.223	105.389
695	3	-55.7416	6.07643	5.32131	74.0964	47.4175	-102.658	-198.856	-37.0159	141.131	63.8851	31.3259	58.554	70.6503	-133.94	197.939	-184.303	149.397	-227.594	127.865	-107.893	189.268	-12.8964	-160.04	-101.728	336.599	-112.597	324.963	-36.9715	107.947	-68.288	-33.4903	-103.486	227.893	-193.671	193.154	-386.223	105.389
695	4	-56.1642	6.07943	5.3218	74.122	47.4385	-102.658	-198.856	-37.0159	141.131	63.8851	31.3259	58.9599	73.2004	-138.94	194.045	-180.135	151.142	-227.583	127.877	-107.917	189.201	-12.833	-160.053	-101.487	336.596	-112.267	325.047	-37.102	107.939	-69.6558	-31.0028	-104.47	229.283	-195.894	192.36	-386.223	105.389
695	5	-62.528	6.07746	5.32484	73.9758	47.4803	-102.658	-198.856	-37.0159	141.131	63.8851	31.3259	58.9599	73.2004	-138.94	194.045	-180.135	151.142	-228.807	126.78	-106.235	194.201	-17.0936	-159.671	-100.882	335.261	-111.116	323.969	-35.5305	107.577	-69.7052	-30.9418	-104.465	229.091	-195.73	192.072	-386.19	105.386
695	6	-61.241	6.07517	5.32217	73.9176	47.7083	-102.658	-198.856	-37.0159	141.131	63.8851	31.3259	58.9599	73.2004	-138.94	194.045	-180.135	151.142	-228.807	126.78	-106.235	194.201	-17.0936	-159.671	-100.882	335.261	-111.116	323.969	-35.5305	107.577	-71.5862	-26.3575	-107.279	232.588	-200.73	194.253	-388.808	104.71
696	1	-66.062	6.07575	5.32031	74.2061	48.2185	-102.642	-198.8	-37.0594	141.134	63.8747	31.3478	58.4507	75.2168	-139.48	199.045	-185.123	150.252	-228.807	126.781	-106.235	194.2	-17.0927	-159.671	-100.882	335.261	-111.116	323.969	-35.5305	107.577	-71.5862	-26.3575	-107.279	232.588	-200.73	194.253	-388.808	104.71
696	2	-64.6217	6.07288	5.31899	73.6639	48.1543	-102.654	-198.882	-36.9807	141.151	63.8601	31.3325	58.4638	74.8631	-139.1	198.698	-184.766	150.236	-228.807	126.781	-106.235	194.2	-17.0927	-159.671	-99.0039	331.546	-107.992	320.409	-30.5305	106.541	-71.5862	-26.3575	-107.279	232.588	-200.73	194.253	-388.808	104.71
696	3	-64.7883	6.07424	5.32042	73.6027	48.0654	-102.654	-198.882	-36.9807	141.151	63.8601	31.3325	58.5802	74.6603	-139.237	197.632	-183.689	150.423	-228.671	126.883	-106.202	194.131	-17.1442	-159.486	-99.5869	332.819	-109.137	321.397	-31.8979	106.881	-73.972	-21.3575	-109.341	234.206	-203.98	192.367	-388.808	104.71
696	4	-65.0354	6.07448	5.31965	73.7346	47.9454	-102.654	-198.882	-36.9807	141.151	63.8601	31.3325	58.8088	74.9812	-140.536	195.573	-181.558	151.09	-228.671	126.883	-106.202	194.131	-17.1441	-159.486	-99.5052	332.829	-109.027	321.44	-31.9622	106.881	-71.7292	-26.3575	-107.244	232.521	-200.754	194.39	-388.808	104.71
696	5	-71.8557	6.07777	5.32577	74.198	47.9557	-102.654	-198.882	-36.9807	141.151	63.8601	31.3325	58.8088	74.9812	-140.536	195.573	-181.558	151.09	-229.263	126.23	-105.1	196.703	-19.5396	-159.187	-101.385	336.503	-112.183	325.136	-36.9622	107.901	-71.7965	-26.284	-107.223	232.209	-200.478	193.934	-388.768	104.709
696	6	-70.701	6.07597	5.32524	73.6784	47.9326	-102.654	-198.882	-36.9807	141.151	63.8601	31.3325	58.8088	74.9812	-140.536	195.573	-181.558	151.09	-229.263	126.23	-105.1	196.703	-19.5396	-159.187	-99.4981	332.421	-108.653	321.644	-31.9622	106.78	-72.0936	-25.6363	-107.524	232.493	-200.972	193.824	-388.945	104.663
697	1	-67.0407	6.07697	5.32355	73.3965	47.4362	-102.635	-198.817	-37.0303	141.155	63.8484	31.3574	59.3335	72.9428	-139.937	190.573	-176.582	151.943	-229.263	126.23	-105.1	196.701	-19.5385	-159.187	-99.4981	332.421	-108.653	321.644	-31.9622	106.78	-72.0936	-25.6363	-107.524	232.493	-200.972	193.824	-388.945	104.663
697	2	-66.4311	6.0777	5.32459	73.3185	47.4166	-102.639	-198.844	-37.005	141.16	63.8441	31.3521	59.3414	72.6185	-139.573	190.287	-176.287	151.919	-229.263	126.23	-105.1	196.701	-19.5384	-159.187	-99.8758	333.252	-109.406	322.367	-32.9559	107.012	-74.4333	-20.6363	-109.634	234.13	-204.192	191.922	-388.945	104.663
697	3	-73.0308	6.07893	5.32483	73.9543	47.6	-102.181	-195.268	-40.2148	139.828	64.9525	32.0644	59.0399	74.6103	-140.757	193.372	-179.305	151.372	-228.971	126.45	-105.034	196.544	-19.6394	-158.793	-101.24	336.135	-111.939	324.842	-36.4003	107.795	-72.0894	-25.6363	-107.592	231.965	-200.492	193.981	-388.945	104.663
697	4	-74.7113	6.08044	5.32417	74.2804	48.2534	-102.181	-195.268	-40.2148	139.828	64.9525	32.0644	58.5451	77.8173	-142.899	198.372	-184.206	150.819	-228.971	126.45	-105.034	196.544	-19.6394	-158.793	-101.187	336.135	-111.867	324.861	-36.4303	107.793	-73.2283	-23.3055	-108.536	232.892	-202.173	193.091	-388.945	104.663
697	5	-73.8162	6.07882	5.32393	73.7202	48.195	-102.181	-195.268	-40.2148	139.828	64.9525	32.0644	58.5451	77.8173	-142.899	198.372	-184.206	150.819	-228.971	126.45	-105.034	196.544	-19.6394	-158.793	-99.275	331.961	-108.26	321.397	-31.4303	106.662	-73.2701	-23.2643	-108.518	232.674	-201.978	192.78	-388.878	104.664
697	6	-70.9394	6.08179	5.32614	73.9165	47.8891	-102.623	-197.99	-37.7486	140.42	64.5048	31.4177	58.6909	76.7721	-142.121	197.627	-183.65	151.114	-228.47	127.1	-105.841	194.543	-18.0393	-158.87	-100.184	333.428	-109.543	323.231	-33.9621	107.233	-71.844	-26.0539	-106.83	230.156	-198.217	188.547	-384.421	105.575
698	1	-67.9204	6.08271	5.32441	73.6189	47.3696	-102.558	-197.775	-37.9134	140.441	64.4582	31.503	59.2367	74.7326	-141.486	192.627	-178.687	151.931	-228.467	127.103	-105.845	194.531	-18.0302	-158.87	-100.184	333.428	-109.543	323.231	-33.9621	107.233	-71.844	-26.0539	-106.83	230.156	-198.217	188.547	-384.421	105.575
698	2	-68.7891	6.08545	5.32738	73.8358	47.3578	-102.563	-197.809	-37.8815	140.447	64.4527	31.4966	59.2451	74.3956	-141.11	192.327	-178.377	151.907	-228.467	127.103	-105.845	194.531	-18.0301	-158.87	-102.076	337.434	-113.064	326.831	-38.9621	108.337	-71.844	-26.0539	-106.83	230.156	-198.217	188.547	-384.421	105.575
698	3	-71.8324	6.086	5.32548	74.0325	47.8448	-102.268	-195.496	-39.9515	139.54	65.2101	31.9578	58.7546	77.0444	-142.394	197.327	-183.321	151.05	-228.287	127.239	-105.802	194.438	-18.0964	-158.625	-101.891	337.078	-112.777	326.434	-38.4018	108.235	-73.0747	-23.4089	-107.95	231.068	-199.961	187.573	-384.421	105.575
698	4	-70.28	6.08473	5.32432	73.9636	47.9478	-102.264	-195.46	-39.9837	139.535	65.2129	31.9655	58.7491	77.0382	-142.365	197.38	-183.378	151.034	-228.297	127.236	-105.797	194.479	-18.1306	-158.622	-101.949	337.19	-112.869	326.636	-38.6424	108.277	-74.4171	-19.9155	-109.826	232.935	-202.592	186.03	-383.925	105.615
698	5	-69.7923	6.08332	5.32432	73.6284	47.8377	-102.264	-195.46	-39.9837	139.535	65.2129	31.9655	58.7491	77.0382	-142.365	197.38	-183.378	151.034	-228.297	127.236	-105.797	194.479	-18.1306	-158.622	-100.011	332.754	-109.031	323.281	-33.6424	107.094	-74.5016	-19.8476	-109.776	232.452	-202.155	185.388	-383.68	105.632
698	6	-70.8781	6.08203	5.3228	73.7944	47.8614	-102.264	-195.46	-39.9837	139.535	65.2129	31.9655	58.7491	77.0382	-142.365	197.38	-183.378	151.034	-228.297	127.236	-105.797	194.479	-18.1306	-158.622	-100.011	332.754	-109.031	323.281	-33.6424	107.094	-72.1658	-24.8476	-107.958	231.191	-199.487	188.97	-384.825	105.341
699	1	-70.9235	6.08409	5.32555	73.9487	47.7221	-102.175	-195.189	-40.1883	139.577	65.1375	32.0794	58.9288	76.3603	-142.153	195.723	-181.732	151.305	-228.296	127.237	-105.798	194.476	-18.128	-158.622	-101.981	336.874	-112.59	326.806	-38.6424	108.226	-72.1658	-24.8476	-107.958	231.191	-199.487	188.97	-384.825	105.341
699	2	-70.0287	6.07843	5.32156	73.5987	47.4484	-102.197	-195.32	-40.0576	139.6	65.1148	32.0556	58.9739	74.8098	-140.45	194.304	-180.272	151.212	-228.296	127.237	-105.798	194.476	-18.1279	-158.622	-100.15	333.69	-110.152	323.291	-33.6424	107.32	-72.1658	-24.8476	-107.958	231.191	-199.487	188.97	-384.825	105.341
699	3	-61.7773	6.0814	5.32069	73.7765	47.6113	-103.44	-200.443	-34.3841	143.21	60.8463	31.5589	58.6371	76.2018	-140.652	194.959	-181.035	150.458	-227.884	127.62	-106.226	192.938	-16.9318	-158.591	-100.698	334.836	-111.153	324.302	-35.0523	107.633	-72.8311	-23.4218	-108.397	230.912	-199.632	187.231	-383.865	105.527
699	4	-59.5139	6.08248	5.32158	73.6519	47.6775	-103.44	-200.443	-34.3841	143.21	60.8463	31.5589	58.6525	76.1504	-140.647	194.889	-180.964	150.486	-227.884	127.62	-106.227	192.938	-16.9316	-158.591	-100.684	334.836	-111.133	324.308	-35.0615	107.633	-75.1693	-18.4218	-110.504	232.952	-203.208	185.334	-383.865	105.527
699	5	-58.5369	6.08062	5.32109	73.1217	47.66	-103.44	-200.443	-34.3841	143.21	60.8463	31.5589	58.6525	76.1504	-140.647	194.889	-180.964	150.486	-227.884	127.62	-106.227	192.938	-16.9316	-158.591	-98.7883	330.872	-107.71	320.763	-30.0615	106.549	-75.1807	-18.4136	-110.497	232.883	-203.145	185.242	-383.827	105.53
699	6	-59.6773	6.07881	5.31894	73.2983	47.7131	-103.44	-200.443	-34.3841	143.21	60.8463	31.5589	58.6525	76.1504	-140.647	194.889	-180.964	150.486	-227.884	127.62	-106.227	192.938	-16.9316	-158.591	-98.7883	330.872	-107.71	320.763	-30.0615	106.549	-72.8288	-23.4136	-108.839	231.927	-200.828	189.614	-385.506	105.104
700	1	-60.6302	6.07827	5.3198	73.8424	47.7031	-103.22	-199.732	-34.9721	143.196	60.8086	31.8108	58.6758	76.0655	-140.62	194.805	-180.879	150.525	-227.878	127.625	-106.233	192.918	-16.9158	-158.591	-100.897	335.38	-111.613	324.202	-35.0615	107.777	-72.8288	-23.4136	-108.839	231.927	-200.828	189.614	-385.506	105.104
700	2	-60.9014	6.07366	5.31953	73.3327	47.518	-103.211	-199.643	-35.0477	143.18	60.8172	31.8298	58.6312	75.7743	-140.139	194.647	-180.721	150.404	-227.928	127.62	-106.226	193.128	-17.0773	-158.581	-99.2551	332.059	-108.829	321.269	-30.8344	106.888	-72.8044	-23.5247	-108.143	230.506	-199.488	185.358	-382.028	105.475
700	3	-60.7696	5.91498	5.26381	75.7409	51.1265	-103.56	-203.257	-32.0538	143.555	60.7936	31.14	53.4572	84.6912	-144.011	214.459	-200.325	143.983	-230.302	106.918	-91.4932	200.291	-15.4733	-163.804	-98.0999	332.677	-110.398	326.882	-33.8753	104.603	-73.5768	-22.0147	-110.81	231.308	-197.936	190.521	-391.078	108.635
700	4	-59.0156	5.91691	5.26578	75.8329	51.4267	-103.56	-203.257	-32.0538	143.555	60.7936	31.14	53.6507	87.3851	-147.962	213.596	-199.316	144.972	-230.302	106.918	-91.4933	200.291	-15.4733	-163.804	-97.9939	332.693	-110.24	326.916	-33.9552	104.614	-75.9388	-17.0147	-113.061	233.499	-201.617	188.781	-391.078	108.635
700	5	-60.3228	5.92052	5.26946	75.7913	51.44	-103.56	-203.257	-32.0538	143.555	60.7936	31.14	53.6507	87.3851	-147.962	213.596	-199.316	144.972	-230.254	106.893	-91.3386	200.365	-15.7048	-163.684	-99.8076	336.323	-113.424	330.564	-38.9552	105.631	-75.948	-17.0088	-113.052	233.438	-201.563	188.699	-391.064	108.635
700	6	-62.154	5.91988	5.26872	75.9327	51.4103	-103.56	-203.257	-32.0538	143.555	60.7936	31.14	53.6507	87.3851	-147.962	213.596	-199.316	144.972	-230.254	106.893	-91.3386	200.365	-15.7048	-163.684	-99.8076	336.323	-113.424	330.564	-38.9552	105.631	-73.721	-22.0088	-110.836	231.794	-198.617	191.396	-391.71	108.439
701	1	-74.9598	5.92002	5.26621	75.509	50.7471	-103.085	-201.579	-33.4423	143.506	60.7166	31.7006	54.3803	85.485	-147.185	208.596	-194.487	145.502	-230.126	106.973	-91.3721	199.985	-15.496	-163.627	-99.8076	336.323	-113.424	330.564	-38.9552	105.631	-73.721	-22.0088	-110.836	231.794	-198.617	191.396	-391.71	108.439
701	2	-78.224	5.91932	5.27215	75.348	50.6436	-102.916	-199.672	-34.8847	143.175	60.8004	32.1527	54.5798	83.1659	-144.792	206.334	-192.175	145.558	-232.332	105.961	-91.6517	204.985	-17.3882	-165.061	-99.9205	336.585	-113.779	331.1	-39.5299	105.755	-73.721	-22.0088	-110.836	231.794	-198.617	191.396	-391.71	108.439
701	3	-80.5555	5.91803	5.27143	75.1443	50.4741	-102.281	-194.672	-39.377	141.651	62.0224	33.1646	54.6617	83.2615	-145.117	205.658	-191.47	145.662	-232.169	106.12	-91.6431	204.885	-17.4466	-164.838	-99.6617	336.082	-113.351	330.531	-38.7379	105.608	-75.2219	-18.7046	-112.352	233.006	-200.815	190.251	-391.71	108.439
701	4	-81.2945	5.91746	5.27136	75.2874	50.4363	-102.281	-194.672	-39.377	141.651	62.0224	33.1646	54.6617	83.2615	-145.117	205.658	-191.47	145.662	-232.286	106.077	-91.7001	205.082	-17.4499	-164.948	-99.6382	336.082	-113.316	330.534	-38.75	105.609	-73.0282	-23.7046	-110.029	231.056	-197.437	192.062	-391.71	108.439
701	5	-80.3818	5.9158	5.27109	75.2255	50.3351	-102.281	-194.672	-39.377	141.651	62.0224	33.1646	54.6617	83.2615	-145.117	205.658	-191.47	145.662	-232.286	106.077	-91.7001	205.082	-17.4499	-164.948	-97.7799	331.953	-109.674	327.102	-33.75	104.47	-73.11	-23.6226	-109.984	230.648	-197.089	191.468	-391.57	108.436
701	6	-81.4732	5.91941	5.27473	75.1883	50.3659	-102.281	-194.672	-39.377	141.651	62.0224	33.1646	54.6617	83.2615	-145.117	205.658	-191.47	145.662	-232.286	106.077	-91.7001	205.082	-17.4499	-164.948	-99.5954	335.562	-112.838	330.756	-38.75	105.481	-73.1409	-23.554	-110.018	230.684	-197.147	191.462	-391.606	108.425
702	1	-60.9675	5.89455	5.27428	75.1961	50.3457	-101.897	-193.674	-40.1838	141.733	61.8668	33.5695	55.2714	81.5168	-144.597	201.035	-186.954	146.33	-235.667	107.407	-96.4172	206.736	-13.5971	-168.538	-97.9874	332.511	-110.169	326.979	-33.7325	104.608	-73.1208	-23.5989	-110.01	230.76	-197.215	191.576	-391.68	108.404
702	2	-70.2979	5.8962	5.26627	74.3779	49.0785	-101.898	-193.673	-40.1837	141.733	61.8665	33.5697	55.6431	76.7696	-139.597	196.651	-182.46	146.396	-233.86	108.757	-95.4179	203.546	-14.687	-166.021	-97.8195	332.13	-109.912	326.866	-33.461	104.553	-73.1208	-23.5989	-110.01	230.76	-197.215	191.576	-391.68	108.404
702	3	-71.3724	5.89963	5.26952	74.2134	48.9523	-101.898	-193.673	-40.1837	141.733	61.8665	33.5697	55.8216	76.2334	-139.548	194.98	-180.79	146.671	-233.787	108.824	-95.4108	203.502	-14.7151	-165.922	-99.6699	335.888	-113.23	330.503	-38.461	105.597	-73.7673	-22.1777	-110.662	231.243	-198.13	191.097	-391.68	108.404
702	4	-73.267	5.90376	5.26411	73.9392	48.5454	-101.898	-193.673	-40.1837	141.733	61.8665	33.5697	55.8216	76.2334	-139.548	194.98	-180.79	146.671	-231.273	109.762	-94.5779	198.502	-13.6248	-164.033	-99.5966	335.889	-113.12	330.515	-38.4996	105.601	-74.9086	-19.7585	-111.743	232.286	-199.898	190.247	-391.68	108.404
702	5	-82.1345	5.90357	5.26432	73.7143	48.1349	-101.898	-193.673	-40.1837	141.733	61.8665	33.5697	55.8216	76.2334	-139.548	194.98	-180.79	146.671	-230.304	109.451	-91.9514	199.509	-17.5405	-161.84	-97.7403	331.772	-109.485	327.074	-33.4996	104.467	-75.038	-19.652	-111.642	231.523	-199.231	189.176	-391.536	108.406
702	6	-82.3199	5.89045	5.25603	73.6872	47.9337	-101.924	-193.961	-39.9276	141.765	61.8519	33.5152	55.7442	76.3475	-139.662	195.09	-180.9	146.575	-230.401	109.389	-92.0333	199.523	-17.3282	-162.001	-97.327	331.139	-108.923	325.657	-31.9509	104.184	-71.6791	-23.5917	-112.666	227.431	-190.433	194.48	-394.852	110.146
703	1	-83.5902	5.8926	5.25824	73.6792	47.946	-101.82	-193.649	-40.1824	141.781	61.8133	33.6312	55.7687	76.2744	-139.635	195.017	-180.827	146.614	-230.399	109.391	-92.0345	199.517	-17.3238	-162.001	-99.2683	335.18	-112.481	329.209	-36.9509	105.304	-71.6791	-23.5917	-112.666	227.431	-190.433	194.48	-394.852	110.146
703	2	-75.4238	5.89423	5.24926	72.9061	47.1458	-101.843	-193.704	-40.0922	141.785	61.7883	33.6236	56.1313	71.5651	-134.635	190.753	-176.451	146.665	-230.475	109.395	-92.0978	199.592	-17.2964	-162.066	-97.5427	330.59	-109.333	328.404	-34.491	104.785	-71.6791	-23.5917	-112.666	227.431	-190.433	194.48	-394.852	110.146
703	3	-79.5331	5.89764	5.25206	72.9039	47.3204	-101.612	-191.76	-41.8228	140.977	62.4537	34.0171	55.9305	72.7763	-135.345	192.616	-178.247	146.307	-230.262	109.599	-92.0851	199.471	-17.3752	-161.774	-99.3883	334.282	-112.597	332.044	-39.491	105.812	-72.2786	-22.2164	-113.366	227.837	-191.238	194.095	-394.852	110.146
703	4	-85.8414	5.89942	5.25407	73.2192	47.7976	-101.612	-191.76	-41.8228	140.977	62.4537	34.0171	55.8065	76.8363	-140.345	193.516	-178.847	147.099	-230.262	109.599	-92.0851	199.471	-17.3752	-161.774	-99.241	334.293	-112.376	332.059	-39.5635	105.819	-72.959	-20.835	-114.021	228.581	-192.383	193.689	-394.852	110.146
703	5	-94.979	5.896	5.25683	73.185	47.7186	-101.612	-191.76	-41.8228	140.977	62.4537	34.0171	55.8065	76.8363	-140.345	193.516	-178.847	147.099	-230.85	108.519	-90.0513	203.03	-21.1836	-161.073	-97.4023	330.331	-108.885	328.592	-34.5635	104.711	-73.1026	-20.7224	-113.901	227.895	-191.829	192.634	-394.688	110.136
703	6	-96.0213	5.8997	5.2605	73.1365	47.7492	-101.612	-191.76	-41.8228	140.977	62.4537	34.0171	55.8065	76.8363	-140.345	193.516	-178.847	147.099	-230.85	108.519	-90.0513	203.03	-21.1836	-161.073	-99.2001	333.822	-111.939	332.253	-39.5635	105.694	-73.1297	-20.6594	-113.935	227.937	-191.892	192.638	-394.734	110.121
704	1	-96.7184	5.8995	5.25808	73.4477	48.2653	-101.569	-191.64	-41.9202	140.989	62.4326	34.0641	55.3045	78.9183	-141.025	198.516	-183.809	146.268	-230.85	108.519	-90.0513	203.03	-21.1835	-161.073	-99.0318	333.508	-111.665	331.857	-39.0358	105.604	-73.1297	-20.6594	-113.935	227.937	-191.892	192.638	-394.734	110.121
704	2	-95.3514	5.90053	5.25831	73.2106	48.2077	-101.569	-191.64	-41.9201	140.989	62.4326	34.0641	55.3738	78.0608	-140.132	197.726	-183.006	146.281	-230.976	108.505	-90.1254	203.202	-21.1872	-161.171	-99.0052	333.436	-111.628	331.874	-39.0229	105.602	-75.1723	-15.6594	-116.615	229.725	-194.936	191.195	-394.734	110.121
704	3	-93.6473	5.90079	5.25834	73.0173	48.1504	-101.427	-190.425	-42.9974	140.45	62.8758	34.3116	55.5304	77.6805	-140.176	196.296	-181.574	146.513	-230.867	108.61	-90.1216	203.135	-21.2219	-161.024	-98.6834	332.821	-111.103	331.177	-38.0564	105.424	-77.2813	-10.6594	-119.196	231.882	-198.4	189.645	-394.734	110.121
704	4	-96.1517	5.90268	5.2571	73.0077	47.7518	-101.427	-190.425	-42.9974	140.45	62.8758	34.3116	56.029	77.5076	-141.823	191.783	-176.993	147.702	-230.867	108.61	-90.1216	203.135	-21.2219	-161.024	-98.5746	332.836	-110.942	331.192	-38.1178	105.431	-75.3856	-15.6594	-116.469	229.904	-195.225	191.234	-394.734	110.121
704	5	-95.167	5.90071	5.25654	73.0123	47.6991	-101.427	-190.425	-42.9974	140.45	62.8758	34.3116	56.029	77.5076	-141.823	191.783	-176.993	147.702	-230.867	108.61	-90.1216	203.135	-21.2219	-161.024	-96.7617	329.057	-107.613	327.65	-33.1178	104.369	-75.4218	-15.6417	-116.424	229.689	-195.046	190.917	-394.628	110.12
704	6	-95.9904	5.90443	5.26017	72.9316	47.7296	-101.427	-190.425	-42.9974	140.45	62.8758	34.3116	56.029	77.5076	-141.823	191.783	-176.993	147.702	-230.867	108.61	-90.1216	203.135	-21.2219	-161.024	-98.5646	332.488	-110.609	331.347	-38.1178	105.335	-75.7342	-14.9027	-116.806	230.04	-195.594	190.719	-394.716	110.091
705	1	-96.2284	5.90306	5.25709	73.2628	48.2366	-101.337	-190.189	-43.1879	140.485	62.8242	34.4075	55.5605	79.6651	-142.598	196.783	-181.969	146.883	-230.867	108.61	-90.1216	203.135	-21.2217	-161.024	-97.9111	331.239	-109.513	329.886	-36.1536	104.978	-75.7342	-14.9027	-116.806	230.04	-195.594	190.719	-394.716	110.091
705	2	-89.6015	5.90201	5.25327	72.6836	47.6042	-101.337	-190.189	-43.1878	140.485	62.8242	34.4075	55.9227	74.9148	-137.598	192.571	-177.693	146.913	-231.929	108.581	-90.8154	204.504	-21.2137	-161.836	-96.3137	327.511	-106.781	328.244	-33.0791	104.363	-75.8785	-14.7583	-116.951	230.184	-195.738	190.574	-394.716	110.091
705	3	-84.3841	5.89082	5.23995	72.7089	47.8143	-101.331	-191.113	-42.3445	140.247	63.0905	34.2977	55.9348	74.9928	-137.746	192.521	-177.643	146.976	-232.204	108.517	-91.2787	204.297	-20.2415	-162.408	-96.3704	327.548	-106.841	328.53	-33.4061	104.348	-72.2731	-17.0699	-120.052	229.726	-190.115	201.016	-402.438	111.701
705	4	-84.0057	5.88919	5.23871	72.6232	47.9686	-101.331	-191.113	-42.3445	140.247	63.0905	34.2977	55.9348	74.9928	-137.746	192.521	-177.643	146.976	-232.204	108.517	-91.2787	204.297	-20.2415	-162.408	-96.2697	327.587	-106.696	328.557	-33.4901	104.36	-74.6377	-12.0699	-122.689	232.373	-194.125	199.725	-402.438	111.701
705	5	-88.3746	5.89254	5.24299	72.5072	47.9297	-101.331	-191.113	-42.3445	140.247	63.0905	34.2977	55.9348	74.9928	-137.746	192.521	-177.643	146.976	-232.251	108.209	-90.5977	205.03	-21.2463	-162.117	-97.9981	330.734	-109.442	332.327	-38.4901	105.252	-74.6868	-12.0622	-122.606	232.089	-193.902	199.288	-402.384	111.694
705	6	-86.7284	5.89303	5.24361	72.4212	48.0961	-101.331	-191.113	-42.3445	140.247	63.0905	34.2977	55.9348	74.9928	-137.746	192.521	-177.643	146.976	-232.251	108.209	-90.5977	205.03	-21.2463	-162.117	-97.9981	330.734	-109.442	332.327	-38.4901	105.252	-76.7255	-7.06218	-125.466	234.312	-197.398	198.159	-402.548	111.632
706	1	-87.6749	5.89355	5.24162	72.716	48.5985	-101.274	-190.955	-42.4727	140.271	63.0554	34.3592	55.4361	77.0578	-138.395	197.521	-182.602	146.123	-232.251	108.209	-90.5978	205.03	-21.246	-162.117	-97.9981	330.734	-109.442	332.327	-38.4901	105.252	-76.7255	-7.06218	-125.466	234.312	-197.398	198.159	-402.548	111.632
706	2	-81.8265	5.8925	5.23639	72.3015	48.0477	-101.282	-190.973	-42.4422	140.267	63.0518	34.3574	55.7073	73.7123	-134.947	194.402	-179.441	146.183	-232.294	108.203	-90.627	205.08	-21.2338	-162.155	-95.8391	326.287	-106.148	329.219	-33.4901	104.363	-76.7255	-7.06218	-125.466	234.312	-197.398	198.159	-402.548	111.632
706	3	-85.5438	5.8931	5.23449	72.6414	48.4357	-101.282	-190.973	-42.4422	140.267	63.0518	34.3574	55.1494	76.0328	-135.872	199.402	-184.331	145.307	-232.159	108.33	-90.6216	204.996	-21.2758	-161.976	-96.3508	327.309	-107.069	330.216	-34.8398	104.645	-75.3441	-10.5461	-123.436	232.658	-194.946	199.138	-402.548	111.632
706	4	-77.0996	5.90592	5.23613	72.106	47.3291	-101.443	-192.354	-41.2305	140.547	62.8717	34.0641	55.709	73.7846	-134.812	196.289	-181.593	146.386	-231.599	109.057	-91.7838	201.99	-18.4364	-162.306	-96.7296	328.067	-107.709	330.934	-35.8846	104.853	-73.8493	-12.4443	-122.806	224.763	-185.441	191.339	-395.013	113.321
706	5	-79.2429	5.90947	5.24016	72.0313	47.3433	-101.443	-192.354	-41.2305	140.547	62.8717	34.0641	55.709	73.7846	-134.812	196.289	-181.593	146.386	-231.648	108.911	-91.4917	202.361	-18.8824	-162.198	-98.4651	331.312	-110.549	334.635	-40.8846	105.777	-73.8739	-12.4399	-122.767	224.645	-185.353	191.15	-394.968	113.32
706	6	-78.3683	5.90725	5.23917	72.0688	47.336	-101.443	-192.354	-41.2305	140.547	62.8717	34.0641	55.709	73.7846	-134.812	196.289	-181.593	146.386	-231.648	108.911	-91.4917	202.361	-18.8824	-162.198	-96.7486	327.832	-107.467	331.035	-35.8846	104.785	-74.0578	-11.9777	-123.037	225.045	-185.893	191.225	-395.182	113.242
707	1	-84.4259	5.91478	5.24153	71.8676	47.0678	-101.377	-192.158	-41.3911	140.572	62.8336	34.1377	56.1061	72.446	-134.478	193.456	-178.76	146.988	-231.647	108.911	-91.4921	202.359	-18.8809	-162.198	-98.5703	331.405	-110.607	334.644	-40.8846	105.796	-74.0578	-11.9777	-123.037	225.045	-185.893	191.225	-395.182	113.242
707	2	-83.3191	5.91474	5.24105	71.7057	47.1321	-101.379	-192.167	-41.3806	140.572	62.8326	34.1359	56.1434	71.9567	-133.967	192.997	-178.294	146.991	-231.647	108.911	-91.4921	202.359	-18.8809	-162.198	-98.4345	331.123	-110.391	334.425	-40.5493	105.738	-75.9198	-6.97765	-126.064	227.195	-189.124	190.03	-395.182	113.242
707	3	-82.0833	5.91571	5.24068	71.9264	46.9457	-101.404	-192.38	-41.1936	140.616	62.8045	34.0901	56.0795	72.2505	-134.096	193.654	-178.95	146.9	-231.586	109.063	-91.7967	201.868	-18.2935	-162.32	-98.0486	330.703	-109.911	331.986	-38.2361	105.533	-74.1213	-11.0748	-123.419	223.649	-184.326	189.802	-394.103	113.581
707	4	-86.6049	5.91721	5.24247	72.2447	47.5348	-101.404	-192.38	-41.1936	140.616	62.8045	34.0901	55.9192	76.4063	-139.096	194.794	-179.783	147.625	-231.586	109.063	-91.7968	201.868	-18.2935	-162.32	-97.8925	330.739	-109.682	332.003	-38.3254	105.542	-75.4119	-7.98771	-125.169	225.525	-186.908	189.058	-394.103	113.581
707	5	-88.0268	5.91469	5.24241	72.2847	47.5047	-101.404	-192.38	-41.1936	140.616	62.8045	34.0901	55.9192	76.4063	-139.096	194.794	-179.783	147.625	-231.693	108.765	-91.2046	202.649	-19.2171	-162.1	-96.1027	327.151	-106.532	328.416	-33.3254	104.526	-75.4484	-7.99506	-125.095	225.322	-186.753	188.745	-394	113.582
707	6	-88.918	5.9184	5.246	72.1962	47.5336	-101.404	-192.38	-41.1936	140.616	62.8045	34.0901	55.9192	76.4063	-139.096	194.794	-179.783	147.625	-231.693	108.765	-91.2046	202.649	-19.2171	-162.1	-97.8981	330.462	-109.402	332.118	-38.3254	105.461	-75.6742	-7.39494	-125.455	225.68	-187.251	188.657	-394.12	113.539
708	1	-92.0882	5.90308	5.2444	72.5264	48.1241	-101.383	-192.317	-41.2449	140.624	62.7926	34.1135	55.1117	79.537	-140.095	199.793	-184.783	146.366	-231.693	108.765	-91.2047	202.648	-19.2169	-162.1	-97.7019	330.088	-109.075	331.691	-37.7472	105.354	-75.6742	-7.39494	-125.455	225.68	-187.251	188.657	-394.12	113.539
708	2	-90.6184	5.90611	5.24905	72.2082	47.88	-101.384	-192.319	-41.2431	140.623	62.7926	34.1133	55.3695	76.4264	-136.927	196.894	-181.851	146.409	-233.003	108.334	-91.7114	204.914	-19.6012	-163.138	-99.2818	333.179	-112.102	335.594	-42.7472	106.387	-75.6742	-7.39494	-125.455	225.68	-187.251	188.657	-394.12	113.539
708	3	-89.8057	5.89114	5.22089	71.3175	46.3981	-101.272	-191.234	-42.1594	140.498	62.8109	34.3632	56.2073	72.9014	-135.451	188.586	-173.505	147.148	-230.233	109.452	-89.3525	199.141	-19.8135	-159.383	-98.5681	331.843	-110.972	334.011	-40.5414	105.998	-76.8101	-5.07951	-127.269	226.798	-189.016	187.386	-393.665	113.61
708	4	-92.4591	5.89224	5.2218	71.5241	46.3711	-101.272	-191.234	-42.1594	140.498	62.8109	34.3632	56.1742	74.2263	-137.105	188.817	-173.636	147.418	-230.233	109.452	-89.3525	199.141	-19.8135	-159.383	-98.5006	331.855	-110.872	334.013	-40.5728	106.001	-75.062	-10.0795	-124.16	224.51	-185.714	188.613	-393.665	113.61
708	5	-91.3951	5.89001	5.221	71.5244	46.3085	-101.272	-191.234	-42.1594	140.498	62.8109	34.3632	56.1742	74.2263	-137.105	188.817	-173.636	147.418	-230.233	109.452	-89.3525	199.141	-19.8135	-159.383	-96.6909	328.086	-107.553	330.501	-35.5728	104.934	-75.1083	-10.0801	-124.073	224.265	-185.53	188.231	-393.438	113.618
708	6	-90.5216	5.88946	5.22059	71.5238	46.6004	-101.272	-191.234	-42.1594	140.498	62.8109	34.3632	56.1742	74.2263	-137.105	188.817	-173.636	147.418	-230.233	109.452	-89.3525	199.141	-19.8135	-159.383	-96.6909	328.086	-107.553	330.501	-35.5728	104.934	-76.8817	-5.56835	-126.704	227.981	-190.53	188.554	-394.525	113.224
709	1	-91.9884	5.89005	5.21861	71.8057	47.0942	-101.136	-190.848	-42.475	140.551	62.7323	34.5109	55.7304	76.3631	-137.839	193.817	-178.612	146.556	-230.233	109.452	-89.3527	199.14	-19.8129	-159.383	-96.6909	328.086	-107.553	330.501	-35.5728	104.934	-76.8817	-5.56835	-126.704	227.981	-190.53	188.554	-394.525	113.224
709	2	-92.844	5.89063	5.21873	71.8428	46.8588	-101.136	-190.849	-42.474	140.55	62.7324	34.5108	55.7577	76.0107	-137.475	193.504	-178.297	146.56	-230.233	109.452	-89.353	199.141	-19.8127	-159.383	-96.7317	328.146	-107.629	330.643	-35.7366	104.969	-74.9924	-10.5684	-123.727	225.465	-186.922	189.839	-394.525	113.224
709	3	-95.3844	5.89498	5.22038	72.0089	47.5249	-100.95	-189.211	-43.9174	139.818	63.3317	34.8451	55.2183	78.5861	-138.727	198.504	-183.172	145.725	-230.004	109.671	-89.3472	199.012	-19.8901	-159.078	-98.4984	331.608	-110.705	334.225	-40.6174	105.944	-76.6563	-6.21937	-126.288	227.424	-189.869	188.767	-394.525	113.224
709	4	-96.5442	5.89566	5.22089	72.1112	47.3483	-100.95	-189.211	-43.9174	139.818	63.3317	34.8451	55.3129	78.911	-139.476	197.726	-182.364	146.018	-230.004	109.671	-89.3472	199.012	-19.8901	-159.078	-98.4565	331.616	-110.643	334.226	-40.6369	105.946	-74.858	-11.2194	-123.237	225.141	-186.535	190.026	-394.525	113.224
709	5	-94.0275	5.88942	5.2143	71.9065	47.2479	-100.968	-189.345	-43.7967	139.845	63.3125	34.8153	55.3215	78.8743	-139.458	197.664	-182.308	146.032	-229.974	109.726	-89.4186	198.845	-19.7429	-159.091	-96.5937	326.355	-106.331	331.465	-36.5489	105.172	-74.9218	-11.1534	-123.197	224.888	-186.343	189.575	-394.293	113.241
709	6	-95.0353	5.89326	5.21802	71.8344	47.2769	-100.968	-189.345	-43.7967	139.845	63.3125	34.8153	55.3215	78.8743	-139.458	197.664	-182.308	146.032	-229.974	109.726	-89.4186	198.845	-19.7429	-159.091	-98.3547	329.614	-109.16	335.144	-41.5489	106.099	-74.9768	-11.0146	-123.277	224.995	-186.488	189.581	-394.364	113.216
710	1	-93.3579	5.89412	5.2162	71.5299	46.7576	-100.924	-189.23	-43.8902	139.868	63.282	34.8615	55.8986	76.8798	-138.826	192.664	-177.402	146.818	-229.974	109.726	-89.4189	198.844	-19.742	-159.091	-98.3547	329.614	-109.16	335.144	-41.5489	106.099	-74.9768	-11.0146	-123.277	224.995	-186.488	189.581	-394.364	113.216
710	2	-92.0954	5.89479	5.21634	71.3903	46.8578	-100.924	-189.23	-43.8899	139.868	63.282	34.8615	55.9274	76.4916	-138.423	192.33	-177.065	146.821	-229.974	109.726	-89.4192	198.844	-19.7418	-159.091	-98.3397	329.573	-109.136	335.143	-41.5315	106.097	-76.8432	-6.01456	-126.271	227.287	-189.856	188.358	-394.364	113.216
710	3	-93.9401	5.8947	5.21619	71.5582	46.8038	-100.87	-188.747	-44.3139	139.643	63.4661	34.9603	55.7908	77.2386	-138.838	193.629	-178.326	146.606	-229.888	109.808	-89.417	198.796	-19.7711	-158.976	-98.162	329.246	-108.86	334.748	-40.9855	106.002	-74.9866	-11.0146	-123.262	224.752	-186.269	189.632	-394.364	113.216
710	4	-95.1749	5.89593	5.21594	72.0441	47.7026	-100.87	-188.747	-44.3139	139.643	63.4661	34.9603	55.2748	81.8191	-142.88	198.629	-183.075	146.463	-229.888	109.808	-89.417	198.796	-19.7711	-158.976	-98.0576	329.277	-108.712	334.747	-41.033	106.006	-76.1866	-8.09248	-124.921	226.385	-188.576	188.903	-394.364	113.216
710	5	-94.1823	5.89365	5.21508	72.073	47.6578	-100.87	-188.747	-44.3139	139.643	63.4661	34.9603	55.2748	81.8191	-142.88	198.629	-183.075	146.463	-229.888	109.808	-89.417	198.796	-19.7711	-158.976	-96.288	325.723	-105.594	331.183	-36.033	104.994	-76.2169	-8.09874	-124.856	226.201	-188.434	188.624	-394.219	113.217
710	6	-95.1317	5.8975	5.2188	71.9946	47.6725	-100.87	-188.747	-44.3139	139.643	63.4661	34.9603	55.2748	81.8191	-142.88	198.629	-183.075	146.463	-229.888	109.808	-89.417	198.796	-19.7711	-158.976	-98.0472	328.959	-108.403	334.878	-41.033	105.915	-76.2195	-8.09499	-124.859	226.205	-188.438	188.622	-394.269	113.199
711	1	-93.5355	5.89433	5.21486	71.7529	47.1213	-100.732	-188.388	-44.6039	139.723	63.3629	35.1068	55.8533	79.7654	-142.15	193.629	-178.172	147.206	-229.888	109.808	-89.4172	198.795	-19.7703	-158.976	-96.7672	326.612	-106.357	331.902	-37.0535	105.235	-76.2195	-8.09499	-124.859	226.205	-188.438	188.622	-394.269	113.199
711	2	-89.7323	5.88982	5.21474	71.3163	46.6409	-100.732	-188.388	-44.6039	139.723	63.3629	35.1068	56.1975	74.9788	-137.15	189.608	-174.131	147.214	-231.596	109.835	-90.4832	201.205	-20.1327	-160.181	-96.6171	326.206	-106.109	331.889	-36.8827	105.21	-76.6314	-7.49957	-125.454	226.74	-189.038	188.345	-394.269	113.199
711	3	-89.4855	5.88954	5.21534	71.7264	46.6149	-100.718	-188.297	-44.6842	139.643	63.4335	35.127	56.1995	75.0983	-137.313	189.609	-174.124	147.249	-231.605	109.847	-90.5958	201.016	-19.8088	-160.289	-96.7746	326.512	-106.381	332.21	-37.3187	105.296	-72.2093	-18.2631	-118.899	224.905	-184.589	192.13	-394.939	113.157
711	4	-90.1904	5.88667	5.21304	71.6619	46.8001	-100.718	-188.297	-44.6842	139.643	63.4335	35.127	56.1995	75.0983	-137.313	189.609	-174.124	147.249	-231.605	109.847	-90.5958	201.016	-19.8088	-160.289	-96.618	326.579	-106.163	332.226	-37.4199	105.307	-74.6456	-13.2631	-121.47	228.194	-189.212	190.917	-394.939	113.157
711	5	-91.018	5.89045	5.21677	71.5865	46.8215	-100.718	-188.297	-44.6842	139.643	63.4335	35.127	56.1995	75.0983	-137.313	189.609	-174.124	147.249	-231.605	109.847	-90.5958	201.016	-19.8088	-160.289	-98.3386	329.79	-108.97	335.927	-42.4199	106.226	-74.6551	-13.2607	-121.455	228.143	-189.173	190.84	-394.915	113.156
711	6	-90.1537	5.88822	5.2158	71.6259	46.8065	-100.718	-188.297	-44.6842	139.643	63.4335	35.127	56.1995	75.0983	-137.313	189.609	-174.124	147.249	-231.605	109.847	-90.5958	201.016	-19.8088	-160.289	-96.6495	326.383	-105.954	332.315	-37.4199	105.249	-74.8432	-12.7988	-121.722	228.45	-189.612	190.836	-395.083	113.095
712	1	-91.4172	5.8888	5.21386	71.9154	47.3083	-100.605	-188.004	-44.9211	139.711	63.3471	35.2471	55.7407	77.2492	-138.082	194.609	-179.086	146.408	-231.605	109.847	-90.5961	201.015	-19.808	-160.289	-96.6495	326.383	-105.954	332.315	-37.4199	105.249	-74.8432	-12.7988	-121.722	228.45	-189.612	190.836	-395.083	113.095
712	2	-88.8353	5.89284	5.21278	71.3861	46.7791	-100.606	-188.006	-44.9181	139.709	63.3478	35.2468	56.0129	73.6814	-134.432	191.447	-175.912	146.457	-231.638	109.844	-90.6198	201.051	-19.7984	-160.319	-98.0581	328.866	-108.718	336.467	-42.4199	106.314	-74.8432	-12.7988	-121.722	228.45	-189.612	190.836	-395.083	113.095
712	3	-89.7912	5.89204	5.21101	71.5411	47.3048	-100.606	-188.006	-44.9181	139.709	63.3478	35.2468	55.6042	76.0371	-135.852	195.105	-179.417	145.801	-231.421	110.047	-90.611	200.926	-19.8706	-160.031	-97.4807	327.823	-107.838	335.148	-40.6045	106.007	-76.832	-7.79877	-124.605	230.509	-192.872	189.558	-395.083	113.095
712	4	-93.2204	5.89277	5.21106	71.8946	47.5427	-100.606	-188.006	-44.9181	139.709	63.3478	35.2468	55.2853	78.1047	-137.437	197.946	-182.138	145.577	-231.421	110.047	-90.611	200.926	-19.8706	-160.031	-97.4294	327.842	-107.765	335.147	-40.6293	106.009	-74.969	-12.7988	-121.61	228.355	-189.617	190.873	-395.083	113.095
712	5	-95.3464	5.88998	5.21129	71.9544	47.5243	-100.606	-188.006	-44.9181	139.709	63.3478	35.2468	55.2853	78.1047	-137.437	197.946	-182.138	145.577	-231.641	109.631	-89.9033	202.047	-21.0238	-159.845	-95.6884	324.434	-104.775	331.544	-35.6293	105.033	-75.0115	-12.7892	-121.54	228.117	-189.435	190.516	-395.016	113.093
712	6	-96.3235	5.8938	5.21495	71.861	47.5422	-100.606	-188.006	-44.9181	139.709	63.3478	35.2468	55.2853	78.1047	-137.437	197.946	-182.138	145.577	-231.641	109.631	-89.9033	202.047	-21.0238	-159.845	-97.4394	327.592	-107.513	335.256	-40.6293	105.935	-75.1103	-12.5455	-121.68	228.273	-189.658	190.504	-395.12	113.055
713	1	-93.7194	5.8903	5.21203	71.7261	47.1344	-100.516	-187.773	-45.107	139.763	63.2788	35.3425	55.7414	76.5931	-136.968	194.104	-178.382	146.179	-231.641	109.631	-89.9035	202.046	-21.0233	-159.845	-95.808	324.591	-104.889	331.533	-35.6293	105.066	-75.1103	-12.5455	-121.68	228.273	-189.658	190.504	-395.12	113.055
713	2	-79.1334	5.89804	5.21023	71.6667	47.2946	-101.498	-194.594	-38.7715	141.895	61.3859	33.9895	55.4095	77.2777	-136.668	197.626	-181.918	145.68	-230.465	111.106	-91.5559	196.494	-16.5924	-159.879	-96.4142	325.68	-105.903	332.945	-37.4924	105.426	-76.7112	-8.4113	-123.853	227.906	-190.238	186.266	-392.415	113.452
713	3	-78.1545	5.90043	5.21369	72.0664	47.1211	-101.47	-194.371	-38.9709	141.78	61.4839	34.0349	55.4118	77.2965	-136.7	197.613	-181.903	145.69	-230.416	111.149	-91.6612	196.17	-16.231	-159.944	-96.5968	326.031	-106.214	333.322	-38.0046	105.526	-71.8524	-21.4521	-115.982	224.047	-183.506	190.603	-393.366	113.35
713	4	-79.2338	5.8966	5.21056	72.0078	47.3036	-101.47	-194.371	-38.9709	141.78	61.4839	34.0349	55.4118	77.2965	-136.7	197.613	-181.903	145.69	-230.416	111.149	-91.6613	196.17	-16.2309	-159.944	-96.3975	326.121	-105.936	333.333	-38.1282	105.538	-74.4372	-16.4521	-118.413	227.641	-188.492	189.387	-393.366	113.35
713	5	-80.7866	5.90035	5.21461	71.9385	47.3361	-101.47	-194.371	-38.9709	141.78	61.4839	34.0349	55.4118	77.2965	-136.7	197.613	-181.903	145.69	-230.48	111.061	-91.5227	196.463	-16.503	-159.913	-98.107	329.319	-108.74	337.029	-43.1282	106.457	-74.446	-16.4476	-118.402	227.595	-188.457	189.318	-393.354	113.35
713	6	-79.303	5.89934	5.21368	71.9429	47.609	-101.47	-194.371	-38.9709	141.78	61.4839	34.0349	55.4118	77.2965	-136.7	197.613	-181.903	145.69	-230.48	111.061	-91.5227	196.463	-16.503	-159.913	-98.107	329.319	-108.74	337.029	-43.1282	106.457	-76.2078	-12.303	-120.732	231.205	-193.457	190.159	-394.81	112.827
714	1	-76.59	5.90024	5.21191	71.644	47.1002	-101.43	-194.24	-39.082	141.787	61.4705	34.0791	56.0026	75.3362	-136.108	192.613	-177.012	146.486	-230.476	111.065	-91.5268	196.447	-16.4905	-159.913	-98.107	329.319	-108.74	337.029	-43.1282	106.457	-76.2078	-12.303	-120.732	231.205	-193.457	190.159	-394.81	112.827
714	2	-73.7211	5.9008	5.21243	71.5298	47.2275	-101.431	-194.246	-39.0753	141.786	61.4711	34.0779	56.0173	75.1394	-135.907	192.44	-176.838	146.489	-230.476	111.065	-91.5269	196.447	-16.4905	-159.913	-98.0797	329.261	-108.705	336.998	-43.0699	106.45	-78.2207	-7.30301	-123.576	233.361	-196.803	188.784	-394.81	112.827
714	3	-80.3578	5.90003	5.21091	71.7678	47.2854	-101.161	-191.944	-41.1176	140.895	62.1948	34.5445	55.6927	76.8614	-136.87	195.391	-179.688	145.986	-230.24	111.285	-91.5145	196.323	-16.5798	-159.597	-97.775	328.714	-108.247	336.283	-42.0862	106.288	-76.2504	-12.303	-120.679	230.882	-193.207	190.212	-394.81	112.827
714	4	-65.4477	5.90661	5.20539	71.6025	46.9229	-102.199	-198.929	-34.5217	143.053	60.1421	33.2805	56.3315	76.0833	-137.825	190.772	-175.511	147.271	-229.538	111.994	-92.3806	193.057	-13.9379	-159.684	-97.3048	327.893	-107.463	335.352	-40.8396	106.054	-76.9633	-10.5772	-121.419	229.911	-192.66	187.138	-392.608	113.164
714	5	-64.1443	5.90437	5.20453	71.6463	46.8848	-102.199	-198.929	-34.5217	143.053	60.1421	33.2805	56.3315	76.0833	-137.825	190.772	-175.511	147.271	-229.538	111.994	-92.3806	193.057	-13.9379	-159.684	-95.5657	324.45	-104.432	331.752	-35.8396	105.066	-76.9903	-10.5762	-121.366	229.724	-192.511	186.875	-392.472	113.167
714	6	-46.1821	5.901	5.19715	72.5908	47.216	-102.311	-199.789	-33.7472	143.234	60.0075	33.1013	56.7875	75.3745	-138.79	188.84	-174.025	148.817	-229.153	112.403	-93.1927	190.615	-11.5404	-160.091	-93.4256	319.332	-100.404	328.623	-31.2559	104.424	-67.5627	-31.6841	-111.179	228.542	-184.999	202.605	-400.054	112.573
715	1	-60.0951	5.90146	5.19433	72.8567	47.6705	-102.125	-199.105	-34.3457	143.22	59.9934	33.3078	56.3528	77.5299	-139.551	193.84	-179.007	147.957	-228.901	112.617	-93.4574	189.533	-10.6847	-160.123	-93.4256	319.332	-100.404	328.623	-31.2559	104.424	-67.5627	-31.6841	-111.179	228.542	-184.999	202.605	-400.054	112.573
715	2	-60.2205	5.89826	5.19746	72.7489	47.6061	-102.142	-199.214	-34.2395	143.231	59.9839	33.2853	56.4797	75.6333	-137.577	192.188	-177.329	147.939	-230.668	111.705	-93.0441	194.533	-13.7064	-160.74	-93.4255	319.332	-100.404	328.623	-31.2559	104.425	-67.5627	-31.6841	-111.179	228.542	-184.999	202.605	-400.054	112.573
715	3	-66.0688	5.89745	5.19596	72.8062	47.7696	-101.521	-194.214	-38.7103	141.725	61.1847	34.2977	56.144	77.4264	-138.534	195.368	-180.419	147.391	-230.429	111.926	-93.027	194.413	-13.8052	-160.417	-93.7252	319.945	-100.976	329.182	-31.9897	104.591	-67.8767	-30.989	-111.55	228.606	-185.287	202.456	-400.054	112.573
715	4	-63.9745	5.89134	5.19052	72.747	47.9138	-101.521	-194.214	-38.7103	141.725	61.1847	34.2977	56.144	77.4264	-138.534	195.368	-180.419	147.391	-230.429	111.926	-93.0278	194.413	-13.8036	-160.419	-93.4613	320.166	-100.624	329.255	-32.2591	104.623	-70.731	-26.3477	-113.584	232.055	-190.287	201.45	-400.054	112.573
715	5	-72.0184	5.89355	5.19767	72.5715	47.8842	-101.521	-194.214	-38.7103	141.725	61.1847	34.2977	56.144	77.4264	-138.534	195.368	-180.419	147.391	-231.293	110.802	-91.2226	198.536	-17.6206	-159.968	-95.113	322.855	-102.942	333.164	-37.2591	105.375	-70.8587	-26.2171	-113.496	231.504	-189.881	200.581	-399.997	112.552
715	6	-72.5298	5.89745	5.20142	72.4793	47.8948	-101.521	-194.214	-38.7103	141.725	61.1847	34.2977	56.144	77.4264	-138.534	195.368	-180.419	147.391	-231.293	110.802	-91.2226	198.536	-17.6206	-159.968	-96.83	325.965	-105.652	336.89	-42.2591	106.27	-70.8659	-26.2003	-113.506	231.516	-189.9	200.587	-400.055	112.53
716	1	-69.9417	5.89433	5.19567	72.3975	47.7057	-101.319	-193.562	-39.2783	141.759	61.1274	34.5111	56.144	77.4264	-138.534	195.368	-180.419	147.391	-230.088	111.94	-92.4871	193.536	-13.8585	-159.976	-96.83	325.965	-105.652	336.89	-42.2591	106.27	-70.8659	-26.2003	-113.506	231.516	-189.9	200.587	-400.055	112.53
716	2	-63.303	5.89082	5.19585	71.8305	47.2484	-101.325	-193.593	-39.2445	141.757	61.1278	34.5048	56.4442	73.1427	-134.134	191.532	-176.533	147.386	-231.486	111.379	-92.7967	196.211	-14.6904	-160.941	-96.8825	326.1	-105.905	337.203	-42.5656	106.369	-72.9358	-21.2003	-116.354	232.496	-192.174	199.317	-400.055	112.53
716	3	-71.0859	5.88958	5.1922	72.1034	47.6602	-100.761	-188.738	-43.5488	139.889	62.6416	35.4906	55.8893	76.2324	-135.905	196.532	-181.343	146.469	-231.112	111.722	-92.7715	196.018	-14.8384	-160.443	-96.0141	324.53	-104.564	335.19	-39.8206	105.906	-73.1977	-20.5981	-116.682	232.66	-192.509	199.162	-400.055	112.53
716	4	-66.7679	5.88788	5.19094	72.0084	47.7928	-100.761	-188.738	-43.5488	139.889	62.6416	35.4906	55.8893	76.2324	-135.905	196.532	-181.343	146.469	-231.113	111.722	-92.7721	196.018	-14.8372	-160.444	-95.9043	324.589	-104.415	335.187	-39.8814	105.911	-75.6628	-15.5981	-119.242	235.094	-196.377	197.824	-400.055	112.53
716	5	-66.864	5.85314	5.15499	72.1345	47.9894	-100.727	-188.453	-43.8022	139.782	62.7271	35.5487	55.8912	76.2262	-135.904	196.515	-181.325	146.471	-231.264	111.601	-92.1238	197.658	-16.9132	-160.057	-92.5297	320.114	-99.9155	331.181	-36.0212	104.047	-75.8095	-15.2996	-119.217	238.073	-196.627	201.413	-403.473	115.112
716	6	-61.2209	5.85335	5.15532	72.0526	48.1683	-100.727	-188.453	-43.8022	139.782	62.7271	35.5487	55.8912	76.2262	-135.904	196.515	-181.325	146.471	-231.264	111.601	-92.1238	197.658	-16.9132	-160.057	-92.5297	320.114	-99.9155	331.181	-36.0212	104.047	-77.9259	-10.2996	-122.138	240.327	-200.247	200.625	-403.868	114.945
717	1	-67.1643	5.85361	5.15354	71.7362	47.6681	-100.639	-188.224	-44.0003	139.832	62.6723	35.6343	56.4651	74.2889	-135.365	191.515	-176.419	147.297	-231.262	111.603	-92.1255	197.651	-16.9082	-160.057	-93.3691	321.75	-101.348	332.778	-38.2498	104.515	-77.9259	-10.2996	-122.138	240.327	-200.247	200.625	-403.868	114.945
717	2	-67.9044	5.85354	5.15326	71.7991	47.4714	-100.64	-188.23	-43.9938	139.831	62.6731	35.6331	56.4871	73.9672	-135.034	191.232	-176.133	147.297	-231.262	111.603	-92.1255	197.651	-16.9082	-160.057	-93.3951	321.801	-101.411	332.858	-38.3427	104.539	-75.8313	-15.2996	-119.223	238.214	-196.921	202.003	-403.868	114.945
717	3	-71.8079	5.857	5.15477	71.8243	47.923	-100.389	-185.899	-46.0373	138.773	63.533	36.1089	56.0903	76.2723	-136.405	194.857	-179.616	146.646	-230.912	111.924	-92.1047	197.464	-17.0376	-159.592	-94.6616	324.243	-103.59	335.473	-41.8543	105.229	-77.9467	-10.2996	-122.104	239.972	-199.948	200.682	-403.868	114.945
717	4	-72.9043	5.85665	5.1545	71.9354	47.7899	-100.389	-185.899	-46.0373	138.773	63.533	36.1089	56.0903	76.2723	-136.405	194.857	-179.616	146.646	-230.912	111.924	-92.1047	197.464	-17.0376	-159.592	-94.6414	324.255	-103.562	335.472	-41.8642	105.231	-75.9392	-15.2996	-119.134	238.029	-196.83	202.045	-403.868	114.945
717	5	-73.5282	5.85414	5.15441	72.0164	47.7865	-100.389	-185.899	-46.0373	138.773	63.533	36.1089	56.0903	76.2723	-136.405	194.857	-179.616	146.646	-231.072	111.667	-91.6733	198.239	-17.7992	-159.482	-92.9359	320.996	-100.716	331.815	-36.8642	104.29	-75.9585	-15.2903	-119.104	237.894	-196.726	201.848	-403.85	114.943
717	6	-74.5415	5.85804	5.15814	71.9012	47.7948	-100.389	-185.899	-46.0373	138.773	63.533	36.1089	56.0903	76.2723	-136.405	194.857	-179.616	146.646	-231.072	111.667	-91.6733	198.239	-17.7992	-159.482	-94.6797	324.098	-103.382	335.545	-41.8642	105.175	-76.1701	-14.7903	-119.395	238.118	-197.086	201.765	-403.962	114.896
718	1	-76.3148	5.85859	5.15627	72.2077	48.3121	-100.373	-185.863	-46.0683	138.786	63.5197	36.1237	55.5443	78.2714	-137.015	199.857	-184.535	145.82	-231.072	111.667	-91.6735	198.239	-17.7986	-159.482	-94.6797	324.098	-103.382	335.545	-41.8642	105.175	-76.1701	-14.7903	-119.395	238.118	-197.086	201.765	-403.962	114.896
718	2	-73.6861	5.85808	5.16146	71.8345	47.9369	-100.373	-185.863	-46.0671	138.786	63.52	36.1236	55.9017	73.691	-132.471	195.504	-180.154	145.921	-232.843	110.631	-91.8358	201.759	-18.8563	-160.788	-96.3409	327.734	-106.93	339.408	-46.8642	106.263	-76.1701	-14.7903	-119.395	238.118	-197.086	201.765	-403.962	114.896
718	3	-75.9942	5.85853	5.15941	72.1081	48.4643	-100.327	-185.421	-46.4533	138.584	63.6822	36.2145	55.3184	75.7927	-133.177	200.504	-185.031	145.063	-232.773	110.695	-91.8319	201.718	-18.88	-160.696	-96.2674	327.606	-106.825	339.224	-46.6122	106.224	-76.6709	-13.6028	-120.079	238.547	-197.813	201.449	-403.962	114.896
718	4	-75.9905	5.86096	5.16153	72.1258	48.7265	-100.327	-185.421	-46.4533	138.584	63.6822	36.2145	55.3746	77.3577	-135.444	200.03	-184.45	145.6	-232.773	110.695	-91.8319	201.718	-18.88	-160.696	-96.2041	327.631	-106.734	339.211	-46.6273	106.226	-78.8032	-8.60277	-122.965	240.562	-201.064	200.096	-403.962	114.896
718	5	-75.9021	5.85839	5.16046	72.0968	48.623	-100.327	-185.421	-46.4533	138.584	63.6822	36.2145	55.3746	77.3577	-135.444	200.03	-184.45	145.6	-232.773	110.695	-91.8319	201.718	-18.88	-160.696	-94.4378	323.895	-103.449	335.737	-41.6273	105.149	-78.8398	-8.61045	-122.868	240.197	-200.774	199.592	-403.88	114.887
718	6	-77.0439	5.85793	5.15995	72.2188	48.5176	-100.327	-185.421	-46.4533	138.584	63.6822	36.2145	55.3746	77.3577	-135.444	200.03	-184.45	145.6	-232.773	110.695	-91.8319	201.718	-18.88	-160.696	-94.4378	323.895	-103.449	335.737	-41.6273	105.149	-76.8187	-13.6104	-119.917	238.461	-198.017	201.531	-404.301	114.71
719	1	-75.8399	5.85498	5.15859	72.2832	48.4594	-100.297	-185.355	-46.5097	138.61	63.656	36.2418	55.4501	77.1398	-135.392	199.434	-183.87	145.695	-232.773	110.695	-91.8325	201.716	-18.8783	-160.696	-92.7785	320.816	-100.761	332.027	-36.6273	104.258	-76.8187	-13.6104	-119.917	238.461	-198.017	201.531	-404.301	114.71
719	2	-74.5319	5.85564	5.15952	72.1641	48.5732	-100.297	-185.356	-46.5092	138.61	63.6561	36.2418	55.4627	76.984	-135.238	199.284	-183.72	145.699	-232.779	110.692	-91.8345	201.726	-18.8792	-160.702	-92.7726	320.815	-100.767	332.018	-36.6105	104.258	-78.9077	-8.61045	-122.815	240.355	-201.135	200.167	-404.301	114.71
719	3	-76.6254	5.85618	5.15974	72.1516	48.2776	-100.206	-184.467	-47.2843	138.2	63.9853	36.4243	55.5665	76.7881	-135.301	198.399	-182.84	145.837	-232.591	110.864	-91.8242	201.618	-18.943	-160.455	-93.3585	321.959	-101.798	333.2	-38.1892	104.578	-76.8608	-13.6104	-119.856	238.082	-197.718	201.577	-404.301	114.71
719	4	-75.247	5.85668	5.16048	72.057	48.427	-100.206	-184.467	-47.2843	138.2	63.9853	36.4243	55.5665	76.7881	-135.301	198.399	-182.84	145.837	-232.591	110.864	-91.8242	201.618	-18.943	-160.455	-93.3463	321.968	-101.781	333.201	-38.1979	104.58	-78.9936	-8.61045	-122.724	240.123	-200.996	200.211	-404.301	114.71
719	5	-78.1278	5.86006	5.16495	71.9373	48.4116	-100.206	-184.467	-47.2843	138.2	63.9853	36.4243	55.5665	76.7881	-135.301	198.399	-182.84	145.837	-232.707	110.579	-91.2737	202.358	-19.7914	-160.27	-95.01	324.916	-104.345	336.979	-43.1979	105.427	-79.0141	-8.61484	-122.67	239.915	-200.829	199.921	-404.281	114.708
719	6	-79.3888	5.8596	5.16443	72.06	48.3073	-100.206	-184.467	-47.2843	138.2	63.9853	36.4243	55.5665	76.7881	-135.301	198.399	-182.84	145.837	-232.707	110.579	-91.2737	202.358	-19.7914	-160.27	-95.01	324.916	-104.345	336.979	-43.1979	105.427	-76.9915	-13.6148	-119.734	238.168	-198.064	201.89	-404.715	114.526
720	1	-73.9945	5.85629	5.16508	71.8539	47.7842	-100.893	-188.81	-43.2748	138.95	63.4468	35.3418	55.8885	75.8031	-135.043	195.694	-180.205	146.26	-232.161	111.532	-92.3889	199.717	-17.635	-160.355	-93.8013	322.614	-102.352	334.125	-39.3903	104.805	-77.0824	-13.396	-119.51	236.896	-196.63	196.917	-400.498	115.247
720	2	-68.3735	5.85305	5.16014	71.354	47.0455	-100.917	-188.928	-43.1427	138.921	63.4702	35.3187	56.2671	70.8031	-130.047	191.082	-175.573	146.342	-232.222	111.509	-92.42	199.798	-17.623	-160.414	-94.0353	323.777	-104.15	335.203	-40.3372	105.335	-77.0824	-13.396	-119.51	236.896	-196.63	196.917	-400.498	115.247
720	3	-65.5549	5.86227	5.1676	71.2441	46.8533	-100.986	-189.542	-42.6004	139.055	63.3788	35.1908	56.4515	70.2608	-130.049	190.085	-174.683	146.827	-231.978	111.815	-92.886	198.534	-16.4277	-160.527	-94.4714	324.558	-104.81	335.796	-40.7579	105.572	-77.5882	-12.0956	-120.257	236.229	-196.703	193.483	-397.822	115.524
720	4	-57.8035	5.86856	5.17696	71.1653	47.2714	-101.066	-189.34	-42.7832	139.398	63.0518	35.1577	56.4091	70.3509	-129.993	190.403	-174.988	146.708	-231.868	111.913	-92.8301	198.533	-16.6796	-160.343	-94.4591	324.55	-104.791	335.782	-40.7427	105.569	-83.1216	-1.40657	-124.568	241.913	-205.744	186.737	-395.353	115.32
720	5	-58.5639	5.86615	5.17628	71.2537	47.2694	-101.066	-189.34	-42.7832	139.398	63.0518	35.1577	56.4091	70.3509	-129.993	190.403	-174.988	146.708	-231.919	111.834	-92.6889	198.791	-16.9391	-160.301	-92.7617	321.357	-101.996	332.115	-35.7427	104.648	-83.1241	-1.4131	-124.552	241.855	-205.696	186.668	-395.344	115.32
720	6	-58.7445	5.86981	5.17977	71.1539	47.2541	-101.066	-189.34	-42.7832	139.398	63.0518	35.1577	56.4091	70.3509	-129.993	190.403	-174.988	146.708	-231.919	111.834	-92.6889	198.791	-16.9391	-160.301	-94.4959	324.391	-104.609	335.855	-40.7427	105.514	-82.9629	-1.8792	-124.26	241.785	-205.583	186.988	-395.575	115.23
721	1	-65.8703	5.86711	5.17828	71.35	47.4231	-101.003	-189.177	-42.9267	139.436	63.0116	35.2192	56.2307	71.0806	-130.222	192.175	-176.737	146.393	-231.918	111.834	-92.6896	198.788	-16.9368	-160.301	-92.8277	321.303	-101.907	332.156	-35.7427	104.622	-82.9629	-1.8792	-124.26	241.785	-205.583	186.988	-395.575	115.23
721	2	-57.8353	5.86296	5.17337	70.8079	46.7229	-101.09	-189.69	-42.4116	139.382	63.0672	35.1106	56.6106	66.0806	-125.234	187.494	-172.031	146.469	-231.918	111.834	-92.6897	198.788	-16.9367	-160.301	-94.4414	324.893	-105.792	335.999	-40.5458	105.88	-82.9629	-1.8792	-124.26	241.785	-205.583	186.988	-395.575	115.23
721	3	-59.997	5.86011	5.17136	70.9227	46.6987	-100.943	-188.352	-43.5851	138.844	63.4965	35.3861	56.5199	66.7125	-125.684	188.177	-172.658	146.307	-231.758	111.98	-92.6791	198.7	-16.9955	-160.09	-92.7445	321.776	-103.08	332.289	-35.5458	104.979	-82.5938	-2.82331	-123.687	241.237	-204.851	187.275	-395.575	115.23
721	4	-60.4734	5.85787	5.1695	71.0192	46.5226	-100.943	-188.352	-43.5851	138.844	63.4965	35.3861	56.5199	66.7125	-125.684	188.177	-172.658	146.307	-231.758	111.98	-92.6792	198.7	-16.9955	-160.09	-92.6445	321.854	-102.928	332.301	-35.6341	104.99	-81.0008	-7.82331	-120.49	239.482	-202.138	188.67	-395.575	115.23
721	5	-65.5108	5.86044	5.17461	70.8706	46.5	-100.943	-188.352	-43.5851	138.844	63.4965	35.3861	56.5199	66.7125	-125.684	188.177	-172.658	146.307	-232.105	111.435	-91.7381	200.41	-18.6907	-159.832	-94.2815	324.59	-105.303	336.14	-40.6341	105.778	-81.0292	-7.83568	-120.398	239.091	-201.818	188.182	-395.52	115.229
721	6	-65.0738	5.85975	5.17392	71.0108	46.4221	-100.943	-188.352	-43.5851	138.844	63.4965	35.3861	56.5199	66.7125	-125.684	188.177	-172.658	146.307	-232.105	111.435	-91.7381	200.41	-18.6907	-159.832	-94.2815	324.59	-105.303	336.14	-40.6341	105.778	-79.1016	-12.8357	-117.463	237.738	-199.645	190.776	-396.402	114.888
722	1	-67.0133	5.85706	5.17259	71.1722	46.5334	-100.883	-188.203	-43.7172	138.887	63.4521	35.4439	56.4017	67.2228	-125.848	189.39	-173.857	146.083	-232.105	111.435	-91.7383	200.409	-18.6901	-159.832	-92.6113	321.514	-102.614	332.447	-35.6341	104.89	-79.1016	-12.8357	-117.463	237.738	-199.645	190.776	-396.402	114.888
722	2	-66.6317	5.85678	5.17242	71.2415	46.3483	-100.888	-188.235	-43.6865	138.884	63.4557	35.4371	56.4255	66.9173	-125.546	189.1	-173.565	146.089	-232.105	111.435	-91.7383	200.409	-18.6901	-159.832	-92.7044	321.702	-102.8	332.653	-35.9034	104.952	-76.988	-17.8357	-114.688	235.512	-196.205	192.264	-396.402	114.888
722	3	-71.4933	5.8584	5.17323	71.139	46.5483	-100.652	-186.037	-45.6074	137.966	64.1878	35.8903	56.2297	68.1669	-126.399	190.593	-174.949	145.755	-231.784	111.727	-91.721	200.228	-18.8004	-159.411	-93.4192	323.087	-104.055	334.093	-37.8312	105.341	-79.1233	-12.8357	-117.432	237.355	-199.33	190.842	-396.402	114.888
722	4	-71.5744	5.8583	5.1732	71.2524	46.4204	-100.652	-186.037	-45.6074	137.966	64.1878	35.8903	56.2297	68.1669	-126.399	190.593	-174.949	145.755	-231.784	111.727	-91.721	200.228	-18.8004	-159.411	-93.4043	323.097	-104.032	334.094	-37.8421	105.342	-77.0815	-17.8357	-114.605	235.282	-196.07	192.314	-396.402	114.888
722	5	-74.5276	5.8617	5.17762	71.1442	46.4279	-100.652	-186.037	-45.6074	137.966	64.1878	35.8903	56.2297	68.1669	-126.399	190.593	-174.949	145.755	-231.93	111.465	-91.2766	200.947	-19.5283	-159.298	-95.0697	326.037	-106.596	337.852	-42.8421	106.188	-77.1045	-17.8171	-114.576	235.108	-195.934	192.075	-396.384	114.887
722	6	-68.665	5.87021	5.17536	71.3545	46.9848	-101.115	-189.013	-42.7558	138.869	63.326	35.3249	55.9255	69.5184	-127.149	195.56	-180.073	145.509	-231.551	111.995	-91.9501	198.904	-17.8004	-159.39	-94.9042	325.722	-106.323	337.497	-42.3586	106.101	-79.1666	-13.0603	-117.072	236.886	-199.098	190.189	-395.863	114.809
723	1	-70.6104	5.87066	5.17337	71.6453	47.4892	-101.088	-188.944	-42.8175	138.888	63.3074	35.3505	55.3297	71.3924	-127.585	200.56	-184.96	144.627	-231.551	111.995	-91.9503	198.903	-17.7998	-159.39	-94.9042	325.722	-106.323	337.497	-42.3586	106.101	-79.1666	-13.0603	-117.072	236.886	-199.098	190.189	-395.863	114.809
723	2	-70.9442	5.87046	5.17348	71.7333	47.3257	-101.088	-188.946	-42.8156	138.888	63.3075	35.3501	55.343	71.2454	-127.445	200.403	-184.803	144.633	-231.551	111.995	-91.9503	198.903	-17.7997	-159.39	-94.8824	325.699	-106.309	337.444	-42.2857	106.093	-77.0614	-18.0603	-114.304	234.608	-195.614	191.677	-395.863	114.809
723	3	-71.6661	5.86985	5.17277	71.5269	47.2175	-100.834	-186.61	-44.8587	137.922	64.0805	35.8318	55.5219	71.0222	-127.663	198.934	-183.342	144.865	-231.316	112.209	-91.9369	198.774	-17.8837	-159.081	-94.2682	324.595	-105.364	336.039	-40.3667	105.769	-79.1919	-13.0603	-117.033	236.47	-198.757	190.248	-395.863	114.809
723	4	-73.0696	5.8707	5.17338	71.7208	47.1991	-100.834	-186.61	-44.8587	137.922	64.0805	35.8318	55.4616	71.9573	-128.738	199.302	-183.639	144.994	-231.316	112.209	-91.9369	198.774	-17.8836	-159.081	-94.2335	324.615	-105.312	336.037	-40.3866	105.771	-77.1474	-18.0603	-114.226	234.36	-195.46	191.729	-395.863	114.809
723	5	-74.0772	5.86288	5.16883	71.8699	47.3304	-100.821	-186.483	-44.9699	137.892	64.0999	35.8578	55.4221	72.1556	-128.884	199.42	-183.715	144.922	-231.491	111.951	-91.3518	199.894	-19.1287	-158.833	-92.5047	321.272	-102.386	332.337	-35.8491	104.847	-77.3446	-17.6977	-114.031	235.654	-196.892	191.879	-396.143	114.868
723	6	-75.3712	5.86671	5.17251	71.7452	47.3432	-100.821	-186.483	-44.9699	137.892	64.0999	35.8578	55.4221	72.1556	-128.884	199.42	-183.715	144.922	-231.491	111.951	-91.3518	199.894	-19.1287	-158.833	-94.2434	324.287	-104.974	336.071	-40.8491	105.706	-77.6268	-17.0462	-114.388	235.984	-197.404	191.768	-396.291	114.81
724	1	-73.0978	5.86765	5.1708	71.4604	46.8505	-100.77	-186.371	-45.0717	137.939	64.0553	35.9037	56.071	70.4043	-128.556	194.42	-178.861	145.764	-231.491	111.951	-91.3525	199.891	-19.1266	-158.833	-94.2434	324.287	-104.974	336.071	-40.8491	105.706	-77.6268	-17.0462	-114.388	235.984	-197.404	191.768	-396.291	114.81
724	2	-71.895	5.85974	5.16393	71.6202	46.9252	-100.755	-186.195	-45.2174	137.88	64.0947	35.9417	56.0852	70.0966	-128.223	194.128	-178.554	145.741	-231.568	111.832	-91.1052	200.446	-19.7217	-158.723	-92.6135	321.287	-102.398	332.54	-36.6662	104.86	-77.2845	-17.9304	-113.552	236.906	-198.247	193.887	-397.747	114.707
724	3	-74.3695	5.8612	5.16424	71.64	47.3077	-100.648	-185.168	-46.1098	137.425	64.459	36.154	55.7261	71.6346	-128.956	197.048	-181.36	145.2	-231.371	112.012	-91.096	200.334	-19.7875	-158.465	-93.0745	322.179	-103.203	333.459	-37.8994	105.11	-79.4404	-12.9304	-116.259	238.817	-201.437	192.403	-397.747	114.707
724	4	-78.058	5.84931	5.16567	71.9483	47.4749	-100.648	-185.168	-46.1098	137.425	64.459	36.154	55.3868	74.3196	-131.454	198.042	-182.304	145.192	-231.371	112.012	-91.096	200.334	-19.7875	-158.465	-93.0059	322.23	-103.1	333.464	-37.9503	105.117	-77.4098	-17.9304	-113.458	236.782	-198.217	193.929	-397.747	114.707
724	5	-81.8398	5.8526	5.17038	71.8299	47.4717	-100.648	-185.168	-46.1098	137.425	64.459	36.154	55.3868	74.3196	-131.454	198.042	-182.304	145.192	-231.567	111.663	-90.5102	201.285	-20.746	-158.319	-94.6726	325.122	-105.603	337.238	-42.9503	105.944	-77.4409	-17.9039	-113.422	236.532	-198.017	193.587	-397.719	114.706
724	6	-81.1884	5.85287	5.17083	71.7434	47.6358	-100.648	-185.168	-46.1098	137.425	64.459	36.154	55.3868	74.3196	-131.454	198.042	-182.304	145.192	-231.567	111.663	-90.5102	201.285	-20.746	-158.319	-94.6726	325.122	-105.603	337.238	-42.9503	105.944	-79.6118	-12.9039	-116.139	238.914	-201.767	192.555	-398.07	114.569
725	1	-79.2453	5.85384	5.16913	71.4575	47.1458	-100.62	-185.112	-46.161	137.454	64.4319	36.1783	56.0071	72.4898	-131.024	193.042	-177.437	146.02	-231.567	111.663	-90.5103	201.284	-20.7457	-158.319	-94.6726	325.122	-105.603	337.238	-42.9503	105.944	-79.6118	-12.9039	-116.139	238.914	-201.767	192.555	-398.07	114.569
725	2	-73.4382	5.84571	5.16181	71.0964	46.4188	-100.686	-185.468	-45.784	137.352	64.5273	36.1026	56.3964	67.4898	-126.085	188.397	-172.781	146.124	-231.567	111.663	-90.5104	201.284	-20.7456	-158.319	-93.1956	323.088	-104.547	334.219	-38.5055	105.534	-79.6118	-12.9039	-116.139	238.914	-201.767	192.555	-398.07	114.569
725	3	-75.9476	5.84722	5.16284	71.2109	46.379	-100.686	-185.468	-45.784	137.352	64.5273	36.1026	56.2587	68.4214	-126.746	189.449	-173.751	145.89	-231.39	111.824	-90.5035	201.182	-20.8021	-158.09	-94.1286	324.846	-106.105	336.14	-41.1094	106.031	-77.4899	-17.9039	-113.389	236.596	-198.254	194.12	-398.07	114.569
725	4	-77.5398	5.84925	5.16455	71.1998	46.6114	-100.686	-185.468	-45.784	137.352	64.5273	36.1026	56.2554	69.7783	-128.639	189.135	-173.325	146.293	-231.39	111.824	-90.5035	201.182	-20.8021	-158.09	-94.0663	324.881	-106.007	336.135	-41.143	106.034	-79.7111	-12.9039	-116.054	238.741	-201.681	192.607	-398.07	114.569
725	5	-76.5432	5.847	5.16367	71.2825	46.6019	-100.686	-185.468	-45.784	137.352	64.5273	36.1026	56.2554	69.7783	-128.639	189.135	-173.325	146.293	-231.39	111.824	-90.5035	201.182	-20.8021	-158.09	-92.3555	321.699	-103.24	332.493	-36.143	105.121	-79.7146	-12.9025	-116.047	238.701	-201.649	192.555	-398.061	114.569
725	6	-76.3721	5.84672	5.16333	71.4129	46.5122	-100.686	-185.468	-45.784	137.352	64.5273	36.1026	56.2554	69.7783	-128.639	189.135	-173.325	146.293	-231.39	111.824	-90.5035	201.182	-20.8021	-158.09	-92.3555	321.699	-103.24	332.493	-36.143	105.121	-77.6254	-17.9025	-113.31	236.893	-198.761	194.639	-398.468	114.41
726	1	-77.9365	5.84724	5.16134	71.6897	47.001	-100.538	-185.166	-46.0623	137.506	64.3829	36.2316	55.7623	71.9394	-129.422	194.135	-178.252	145.414	-231.39	111.824	-90.5037	201.181	-20.8017	-158.09	-92.3555	321.699	-103.24	332.493	-36.143	105.121	-77.6254	-17.9025	-113.31	236.893	-198.761	194.639	-398.468	114.41
726	2	-73.4671	5.84128	5.1563	71.2559	46.2824	-100.567	-185.329	-45.8918	137.456	64.4316	36.1978	56.1749	66.9394	-124.569	189.36	-173.489	145.569	-231.39	111.824	-90.5037	201.182	-20.8016	-158.09	-93.2851	324.483	-106.423	334.432	-38.5108	106.007	-77.6254	-17.9025	-113.31	236.893	-198.761	194.639	-398.468	114.41
726	3	-66.484	5.85695	5.16106	71.2816	46.5805	-101.661	-191.653	-39.9227	138.721	63.2244	34.8599	55.7092	68.8732	-125.376	194.029	-178.097	144.875	-230.5	112.964	-91.6427	197.67	-18.1064	-157.94	-94.0964	326.002	-107.764	336.093	-40.7749	106.436	-79.3595	-13.861	-115.164	236.504	-199.454	189.835	-395.353	114.833
726	4	-67.0006	5.8568	5.16097	71.3968	46.4589	-101.661	-191.653	-39.9227	138.721	63.2244	34.8599	55.7092	68.8732	-125.376	194.029	-178.097	144.875	-230.5	112.964	-91.6427	197.67	-18.1064	-157.94	-94.0801	326.01	-107.737	336.092	-40.784	106.437	-77.3071	-18.861	-112.405	234.368	-196.13	191.367	-395.353	114.833
726	5	-67.1631	5.85433	5.16075	71.4765	46.4516	-101.661	-191.653	-39.9227	138.721	63.2244	34.8599	55.7092	68.8732	-125.376	194.029	-178.097	144.875	-230.647	112.741	-91.2857	198.338	-18.7419	-157.86	-92.3538	322.801	-104.951	332.471	-35.784	105.521	-77.3224	-18.8466	-112.389	234.251	-196.037	191.205	-395.335	114.833
726	6	-68.5664	5.85812	5.16443	71.3623	46.4669	-101.661	-191.653	-39.9227	138.721	63.2244	34.8599	55.7092	68.8732	-125.376	194.029	-178.097	144.875	-230.647	112.741	-91.2857	198.338	-18.7419	-157.86	-94.1108	325.823	-107.531	336.175	-40.784	106.375	-77.5253	-18.3794	-112.641	234.503	-196.423	191.139	-395.475	114.779
727	1	-73.2453	5.85854	5.1624	71.6473	46.9673	-101.587	-191.45	-40.1114	138.769	63.1791	34.9295	55.124	70.8207	-125.915	199.029	-182.975	143.998	-230.647	112.742	-91.2862	198.337	-18.7408	-157.861	-94.1108	325.823	-107.531	336.175	-40.784	106.375	-77.5253	-18.3794	-112.641	234.503	-196.423	191.139	-395.475	114.779
727	2	-70.9656	5.85447	5.16063	71.6764	46.7998	-101.602	-191.548	-40.0164	138.761	63.1898	34.9099	55.224	69.7639	-124.931	197.915	-181.868	144.056	-230.647	112.742	-91.2862	198.337	-18.7406	-157.861	-92.4852	323.302	-105.517	332.522	-35.784	105.608	-77.5253	-18.3794	-112.641	234.503	-196.423	191.139	-395.475	114.779
727	3	-72.2274	5.85775	5.16196	71.4273	46.7278	-101.249	-188.41	-42.7618	137.623	64.0823	35.5638	55.3459	69.4547	-124.896	197.085	-181.033	144.217	-230.414	112.953	-91.2748	198.209	-18.8219	-157.556	-93.2601	324.794	-106.863	334.043	-37.8399	106.024	-79.6598	-13.3794	-115.325	236.46	-199.648	189.65	-395.475	114.779
727	4	-73.3744	5.8575	5.1618	71.5415	46.6047	-101.249	-188.41	-42.7618	137.623	64.0823	35.5638	55.3459	69.4547	-124.896	197.085	-181.033	144.217	-230.414	112.953	-91.2748	198.209	-18.8219	-157.556	-93.2392	324.807	-106.828	334.043	-37.8553	106.025	-77.6328	-18.3794	-112.554	234.334	-196.347	191.185	-395.475	114.779
727	5	-76.2661	5.86091	5.16641	71.4468	46.6268	-101.249	-188.41	-42.7618	137.623	64.0823	35.5638	55.3459	69.4547	-124.896	197.085	-181.033	144.217	-230.603	112.659	-90.8049	199.065	-19.6389	-157.453	-94.934	327.779	-109.399	337.762	-42.8553	106.872	-77.655	-18.359	-112.529	234.158	-196.206	190.942	-395.454	114.779
727	6	-74.5402	5.86098	5.16666	71.3686	46.8084	-101.249	-188.41	-42.7618	137.623	64.0823	35.5638	55.3459	69.4547	-124.896	197.085	-181.033	144.217	-230.603	112.659	-90.8049	199.065	-19.6389	-157.453	-94.934	327.779	-109.399	337.762	-42.8553	106.872	-79.8178	-13.359	-115.22	236.791	-200.234	190.093	-395.951	114.589
728	1	-49.5899	5.85939	5.15093	70.943	45.9498	-102.47	-197.492	-34.3548	140.034	61.7739	34.1787	56.1587	67.4	-124.606	188.503	-173.156	145.078	-229.768	113.409	-91.8757	194.967	-16.1698	-157.656	-94.5842	327.152	-108.856	336.983	-41.7987	106.689	-79.5007	-14.0872	-114.599	234.526	-197.837	187.741	-393.762	114.915
728	2	-50.7722	5.8594	5.15106	71.039	45.7984	-102.471	-197.503	-34.345	140.034	61.7736	34.1763	56.17	67.2633	-124.475	188.376	-173.027	145.084	-229.768	113.409	-91.8757	194.967	-16.1697	-157.656	-94.5775	327.144	-108.852	336.969	-41.7774	106.688	-77.4094	-19.0872	-111.891	232.19	-194.31	189.28	-393.762	114.915
728	3	-53.8681	5.85796	5.14955	71.1021	46.1319	-102.471	-197.503	-34.345	140.034	61.7736	34.1763	55.8623	69.3304	-125.962	190.666	-175.132	144.575	-229.484	113.668	-91.8595	194.822	-16.2793	-157.281	-93.5068	325.226	-107.223	334.611	-38.5229	106.135	-79.5242	-14.0872	-114.563	234.151	-197.533	187.804	-393.762	114.915
728	4	-56.0483	5.85869	5.15009	71.2452	46.0381	-102.471	-197.503	-34.345	140.034	61.7736	34.1763	55.8655	69.7716	-126.595	190.522	-174.951	144.718	-229.484	113.668	-91.8595	194.822	-16.2793	-157.281	-93.4834	325.239	-107.183	334.611	-38.5392	106.136	-77.4805	-19.0872	-111.824	231.919	-194.127	189.336	-393.762	114.915
728	5	-58.3764	5.86223	5.15452	71.163	46.0725	-102.471	-197.503	-34.345	140.034	61.7736	34.1763	55.8655	69.7716	-126.595	190.522	-174.951	144.718	-229.647	113.446	-91.5163	195.552	-16.9479	-157.207	-95.1862	328.279	-109.819	338.303	-43.5392	107.004	-77.4944	-19.0735	-111.81	231.814	-194.044	189.189	-393.748	114.915
728	6	-57.2756	5.85995	5.15347	71.2087	46.0491	-102.471	-197.503	-34.345	140.034	61.7736	34.1763	55.8655	69.7716	-126.595	190.522	-174.951	144.718	-229.647	113.446	-91.5163	195.552	-16.9479	-157.207	-93.5028	325.01	-106.946	334.707	-38.5392	106.067	-77.6785	-18.6483	-112.037	232.075	-194.43	189.152	-393.888	114.862
729	1	-60.3653	5.86267	5.15631	71.2339	46.238	-102.369	-197.168	-34.6589	140.074	61.7398	34.2717	55.6914	70.469	-126.83	192.201	-176.597	144.421	-229.646	113.447	-91.5177	195.547	-16.944	-157.207	-95.2563	328.26	-109.781	338.338	-43.5392	106.995	-77.6785	-18.6483	-112.037	232.075	-194.43	189.152	-393.888	114.862
729	2	-57.4991	5.86236	5.15653	71.0583	46.2583	-102.377	-197.224	-34.6073	140.076	61.7405	34.2593	55.7425	69.8738	-126.264	191.638	-176.032	144.45	-229.646	113.447	-91.5177	195.547	-16.944	-157.207	-95.2767	328.352	-109.899	338.367	-43.5714	107.027	-79.7654	-13.6483	-114.743	234.049	-197.624	187.647	-393.888	114.862
729	3	-60.5523	5.86228	5.15646	71.2039	46.1822	-102.377	-197.224	-34.6073	140.076	61.7405	34.2593	55.6626	70.3034	-126.532	192.261	-176.618	144.328	-229.584	113.504	-91.5144	195.515	-16.9674	-157.125	-95.1689	328.164	-109.743	338.12	-43.2278	106.972	-77.6935	-18.6483	-112.02	231.667	-194.075	189.194	-393.888	114.862
729	4	-63.0834	5.86434	5.1579	71.2793	46.3403	-102.377	-197.224	-34.6073	140.076	61.7405	34.2593	55.6848	72.0409	-129.032	191.673	-175.89	144.894	-229.584	113.504	-91.5144	195.515	-16.9673	-157.125	-95.0996	328.19	-109.627	338.108	-43.2564	106.972	-78.4627	-16.9131	-112.927	232.495	-195.339	188.671	-393.888	114.862
729	5	-62.2971	5.86194	5.15689	71.2905	46.2698	-102.377	-197.224	-34.6073	140.076	61.7405	34.2593	55.6848	72.0409	-129.032	191.673	-175.89	144.894	-229.584	113.504	-91.5144	195.515	-16.9673	-157.125	-93.3326	324.68	-106.561	334.599	-38.2564	105.971	-78.491	-16.8895	-112.891	232.254	-195.144	188.338	-393.812	114.863
729	6	-63.0992	5.86574	5.16067	71.2075	46.3007	-102.377	-197.224	-34.6073	140.076	61.7405	34.2593	55.6848	72.0409	-129.032	191.673	-175.89	144.894	-229.584	113.504	-91.5144	195.515	-16.9673	-157.125	-95.0572	327.775	-109.241	338.273	-43.2564	106.854	-78.551	-16.7479	-112.967	232.329	-195.256	188.308	-393.852	114.848
730	1	-66.1585	5.86621	5.1587	71.49	46.796	-102.235	-196.763	-35.0395	140.131	61.694	34.3906	55.1557	74.1066	-129.738	196.673	-180.785	144.04	-229.582	113.507	-91.518	195.503	-16.9574	-157.126	-95.0572	327.775	-109.241	338.273	-43.2564	106.854	-78.551	-16.7479	-112.967	232.329	-195.256	188.308	-393.852	114.848
730	2	-52.1246	5.86125	5.16131	71.2542	46.5426	-102.597	-199.413	-32.6805	140.579	61.3787	33.8017	55.3484	69.8931	-125.225	194.112	-178.196	143.959	-230.287	113.357	-92.3699	195.635	-15.8472	-158.15	-95.3198	328.546	-110.292	338.887	-43.9493	107.211	-79.6453	-13.7593	-114.136	232.89	-196.715	179.766	-386.614	115.381
730	3	-55.7518	5.86125	5.16129	71.4118	46.4913	-102.597	-199.413	-32.6805	140.579	61.3787	33.8017	55.2293	70.3969	-125.482	195.033	-179.071	143.788	-230.233	113.406	-92.3665	195.607	-15.868	-158.079	-95.231	328.393	-110.165	338.68	-43.6632	107.166	-77.5881	-18.7593	-111.419	230.462	-193.135	181.315	-386.614	115.381
730	4	-53.4722	5.86083	5.16119	71.3185	46.6359	-102.597	-199.413	-32.6805	140.579	61.3787	33.8017	55.2293	70.3969	-125.482	195.033	-179.071	143.788	-230.233	113.406	-92.3666	195.607	-15.868	-158.079	-95.1884	328.409	-110.093	338.672	-43.6799	107.166	-79.7993	-13.7593	-114.017	232.935	-196.851	179.802	-386.614	115.381
730	5	-53.0433	5.85843	5.1602	71.3278	46.5693	-102.597	-199.413	-32.6805	140.579	61.3787	33.8017	55.2293	70.3969	-125.482	195.033	-179.071	143.788	-230.233	113.406	-92.3666	195.607	-15.868	-158.079	-93.4104	324.843	-106.98	335.187	-38.6799	106.156	-79.8326	-13.7417	-113.961	232.592	-196.57	179.377	-386.264	115.414
730	6	-55.1137	5.85855	5.1604	71.4541	46.472	-102.597	-199.413	-32.6805	140.579	61.3787	33.8017	55.2293	70.3969	-125.482	195.033	-179.071	143.788	-230.233	113.406	-92.3666	195.607	-15.868	-158.079	-93.4104	324.843	-106.98	335.187	-38.6799	106.156	-77.8252	-18.7417	-111.226	230.663	-193.598	181.375	-386.62	115.288
731	1	-59.4627	5.85894	5.1584	71.7416	46.9747	-102.533	-199.189	-32.8889	140.598	61.3615	33.8638	54.6274	72.2934	-125.985	200.033	-183.927	142.929	-230.231	113.408	-92.3691	195.598	-15.8607	-158.079	-93.4104	324.843	-106.98	335.187	-38.6799	106.156	-77.8252	-18.7417	-111.226	230.663	-193.598	181.375	-386.62	115.288
731	2	-56.1949	5.8573	5.1593	71.5743	46.9748	-102.536	-199.213	-32.8674	140.6	61.3608	33.8588	54.7338	71.2337	-125.021	198.926	-182.826	143.004	-230.585	113.115	-92.3319	196.368	-16.1185	-158.353	-93.1167	324.44	-106.676	334.505	-37.7496	106.026	-79.9059	-13.7417	-113.898	232.638	-196.791	179.836	-386.62	115.288
731	3	-61.5897	5.85771	5.15987	71.5931	46.728	-102.189	-196.402	-35.3536	139.919	61.8665	34.4466	54.7531	71.1943	-125.025	198.774	-182.677	143.029	-230.511	113.181	-92.3273	196.329	-16.1467	-158.256	-93.4813	325.123	-107.282	335.254	-38.768	106.22	-77.8487	-18.7417	-111.197	230.181	-193.182	181.401	-386.62	115.288
731	4	-68.1712	5.85967	5.16118	72.0466	47.5394	-102.189	-196.402	-35.3536	139.919	61.8665	34.4466	54.1425	76.1943	-129.954	202.873	-186.369	143.183	-230.511	113.181	-92.3273	196.329	-16.1467	-158.256	-93.3679	325.189	-107.092	335.25	-38.8452	106.224	-79.1197	-15.8715	-112.676	231.62	-195.336	180.523	-386.62	115.288
731	5	-69.4886	5.86327	5.16535	71.9684	47.5732	-102.189	-196.402	-35.3536	139.919	61.8665	34.4466	54.1425	76.1943	-129.954	202.873	-186.369	143.183	-230.603	113.051	-92.1119	196.755	-16.5527	-158.202	-95.0641	328.242	-109.751	338.937	-43.8452	107.1	-79.1283	-15.865	-112.665	231.541	-195.272	180.423	-386.589	115.291
731	6	-61.6502	5.86392	5.16301	71.65	47.5333	-102.293	-197.163	-34.6759	140.076	61.7573	34.2763	54.3823	75.5189	-129.732	201.302	-184.924	143.469	-230.239	113.665	-92.9286	194.863	-14.9122	-158.349	-96.567	330.36	-111.89	342.536	-48.8284	108.31	-80.7826	-11.8889	-114.722	233.216	-197.939	178.797	-386.243	115.298
732	1	-61.3067	5.8646	5.16079	71.3423	47.0072	-102.158	-196.72	-35.0913	140.128	61.7121	34.4026	55.0701	73.8509	-129.446	196.302	-180.113	144.258	-230.115	113.789	-93.0884	194.294	-14.4542	-158.373	-96.567	330.36	-111.89	342.536	-48.8284	108.31	-80.7826	-11.8889	-114.722	233.216	-197.939	178.797	-386.243	115.298
732	2	-51.964	5.85909	5.16254	71.0873	46.6076	-102.199	-196.998	-34.832	140.117	61.7345	34.3418	55.5247	68.8509	-124.737	191.5	-175.346	144.499	-231.818	112.616	-93.089	197.916	-15.6737	-159.66	-96.9011	331.648	-113.349	343.041	-49.4784	108.661	-80.7826	-11.8889	-114.722	233.216	-197.939	178.797	-386.243	115.298
732	3	-56.0308	5.85865	5.16185	71.2704	46.5998	-102.199	-196.998	-34.832	140.117	61.7345	34.3418	55.3036	70.0082	-125.453	193.166	-176.903	144.161	-231.654	112.764	-93.0773	197.828	-15.7366	-159.444	-96.7916	331.475	-113.216	342.751	-49.0736	108.608	-78.7427	-16.8889	-112.001	230.605	-194.214	180.387	-386.243	115.298
732	4	-57.9651	5.86048	5.16333	71.2577	46.8261	-102.199	-196.998	-34.832	140.117	61.7345	34.3418	55.3313	71.2819	-127.31	192.648	-176.286	144.586	-231.654	112.764	-93.0773	197.828	-15.7366	-159.444	-96.726	331.489	-113.105	342.727	-49.0816	108.603	-80.8666	-11.8889	-114.633	233.032	-197.844	178.845	-386.243	115.298
732	5	-67.8201	5.85478	5.16664	71.2082	46.7655	-102.199	-196.998	-34.832	140.117	61.7345	34.3418	55.3313	71.2819	-127.31	192.648	-176.286	144.586	-232.625	111.25	-90.345	202.766	-20.7366	-158.621	-95.4124	328.55	-110.538	340.461	-45.5868	107.79	-80.9481	-11.8647	-114.461	232.03	-197.008	177.618	-385.667	115.356
732	6	-67.3268	5.85234	5.16544	71.2809	46.6904	-102.199	-196.998	-34.832	140.117	61.7345	34.3418	55.3313	71.2819	-127.31	192.648	-176.286	144.586	-232.625	111.25	-90.345	202.766	-20.7366	-158.621	-93.7529	325.273	-107.646	336.887	-40.5868	106.85	-80.4731	-13.116	-113.761	231.687	-196.454	178.278	-385.988	115.243
733	1	-70.9425	5.8443	5.1551	71.6554	47.1537	-102.069	-196.557	-35.2439	140.164	61.6934	34.4657	54.8365	73.1071	-127.928	197.111	-180.636	143.836	-232.628	111.248	-90.3036	202.869	-20.8766	-158.582	-91.8561	321.682	-104.543	332.803	-35.8337	105.926	-80.4503	-13.1747	-113.174	232.265	-197.004	178.274	-386.079	115.479
733	2	-71.4536	5.84422	5.15547	71.7157	46.9534	-102.07	-196.566	-35.2355	140.164	61.6942	34.4638	54.8649	72.8106	-127.652	196.819	-180.348	143.852	-232.631	111.246	-90.3047	202.873	-20.876	-158.585	-91.8494	321.681	-104.547	332.785	-35.8085	105.925	-78.3953	-18.1747	-110.501	229.628	-193.228	179.849	-386.079	115.479
733	3	-78.5795	5.81556	5.15661	71.99	47.5846	-102.07	-196.566	-35.2355	140.164	61.6942	34.4638	53.7777	76.1872	-128.688	201.819	-185.333	142.431	-232.571	111.301	-90.3026	202.837	-20.8951	-158.507	-92.0157	321.999	-104.834	333.108	-36.2445	106.013	-78.9936	-16.731	-111.263	230.269	-194.217	179.407	-386.079	115.479
733	4	-77.5079	5.81573	5.157	71.9028	47.7366	-102.07	-196.566	-35.2355	140.164	61.6942	34.4638	53.7777	76.1872	-128.688	201.819	-185.333	142.431	-232.571	111.301	-90.3026	202.837	-20.8951	-158.507	-92.0029	322.009	-104.813	333.109	-36.2558	106.014	-81.1029	-11.731	-113.89	232.752	-197.883	177.847	-386.079	115.479
733	5	-54.8807	5.84553	5.14834	71.1931	46.575	-102.554	-200.01	-32.0828	141.072	60.8973	33.8065	55.4645	70.9425	-126.569	192.86	-176.994	144.417	-231.817	111.81	-90.5453	199.207	-18.3688	-158.258	-93.6098	324.609	-107.037	336.862	-41.1907	106.758	-80.7148	-12.7051	-113.295	231.549	-196.526	177.38	-385.522	115.543
733	6	-88.6758	5.83505	5.15372	71.1745	46.6452	-102.517	-199.718	-32.3431	141.007	60.9455	33.8668	55.3483	71.4212	-126.801	193.716	-177.8	144.246	-232.33	111.549	-87.8611	206.904	-28.3512	-156.625	-93.7334	325.302	-107.044	339.559	-45.7495	106.715	-79.179	-17.412	-110.201	230.845	-195.068	179.424	-386.102	115.465
734	1	-92.832	5.83544	5.15171	71.4597	47.1407	-102.415	-199.357	-32.6807	141.032	60.9244	33.965	54.7727	73.3808	-127.385	198.716	-182.665	143.391	-232.33	111.549	-87.8611	206.904	-28.3512	-156.625	-93.7334	325.302	-107.044	339.559	-45.7495	106.715	-79.179	-17.412	-110.201	230.845	-195.068	179.424	-386.102	115.465
734	2	-90.5008	5.83551	5.15277	71.3176	47.2145	-102.416	-199.363	-32.6745	141.032	60.9242	33.9636	54.829	72.7966	-126.85	198.129	-182.081	143.427	-232.445	111.458	-87.8911	207.095	-28.3555	-156.749	-93.8846	325.664	-107.388	339.847	-46.1465	106.809	-81.2565	-12.412	-112.827	233.137	-198.544	177.83	-386.102	115.465
734	3	-92.0247	5.83476	5.15233	71.3768	46.9783	-102.416	-199.363	-32.6745	141.032	60.9242	33.9636	54.8896	72.6544	-126.844	197.647	-181.612	143.505	-232.346	111.548	-87.8904	207.031	-28.3777	-156.624	-93.6286	325.227	-107.032	339.251	-45.3191	106.682	-79.2066	-17.412	-110.155	230.443	-194.743	179.474	-386.102	115.465
734	4	-95.0111	5.82762	5.15386	71.5204	47.4843	-102.416	-199.363	-32.6745	141.032	60.9242	33.9636	54.486	75.0472	-128.817	199.86	-183.757	143.336	-232.346	111.548	-87.8904	207.031	-28.3777	-156.624	-93.5823	325.253	-106.955	339.24	-45.3347	106.682	-81.3149	-12.412	-112.76	232.89	-198.375	177.887	-386.102	115.465
734	5	-99.8743	5.82391	5.15453	71.5877	47.4724	-102.416	-199.363	-32.6745	141.032	60.9242	33.9636	54.486	75.0472	-128.817	199.86	-183.757	143.336	-232.655	110.91	-86.8452	208.395	-29.8075	-156.406	-91.8368	321.872	-104.034	335.714	-40.3347	105.721	-81.3527	-12.396	-112.687	232.387	-197.951	177.277	-385.75	115.502
734	6	-71.1236	5.83064	5.14518	71.185	46.747	-102.531	-200.246	-31.8868	141.206	60.7986	33.779	55.2524	73.1102	-128.522	195.118	-179.354	144.427	-231.756	112.692	-89.4033	201.954	-23.8565	-156.984	-92.9408	323.8	-105.695	338.045	-43.5106	106.276	-80.8617	-13.5729	-112.046	231.584	-196.892	177.412	-385.561	115.509
735	1	-77.1705	5.82957	5.14223	71.5135	47.2441	-102.46	-199.986	-32.1286	141.221	60.7852	33.8489	54.662	75.0121	-129.044	200.118	-184.216	143.586	-231.756	112.692	-89.4033	201.954	-23.8565	-156.984	-92.314	322.682	-104.735	336.655	-41.618	105.956	-80.8617	-13.5729	-112.046	231.584	-196.892	177.412	-385.561	115.509
735	2	-75.6061	5.82646	5.14215	71.5673	47.1744	-102.462	-200.004	-32.1131	141.223	60.7845	33.8453	54.7521	74.0693	-128.178	199.173	-183.274	143.641	-232.124	112.363	-89.3719	202.775	-24.1272	-157.297	-90.6337	319.764	-102.262	333.001	-36.618	105.11	-80.8617	-13.5729	-112.046	231.584	-196.892	177.412	-385.561	115.509
735	3	-81.8079	5.82556	5.14196	71.5142	46.8824	-101.838	-195.004	-36.5418	140.049	61.6558	34.8881	54.7742	74.0299	-128.19	198.995	-183.099	143.669	-232.021	112.456	-89.3693	202.714	-24.1557	-157.165	-90.8462	320.173	-102.633	333.417	-37.1737	105.224	-79.3781	-17.2002	-110.12	229.671	-194.168	178.592	-385.561	115.509
735	4	-82.6932	5.82712	5.1433	71.5329	47.169	-101.838	-195.004	-36.5418	140.049	61.6558	34.8881	54.7181	75.2642	-129.691	199.341	-183.357	143.904	-232.021	112.456	-89.3693	202.714	-24.1557	-157.165	-90.8109	320.207	-102.574	333.42	-37.2049	105.228	-81.4802	-12.2002	-112.72	232.177	-197.85	177.003	-385.561	115.509
735	5	-87.9667	5.82964	5.14823	71.4118	47.1877	-101.838	-195.004	-36.5418	140.049	61.6558	34.8881	54.7181	75.2642	-129.691	199.341	-183.357	143.904	-232.321	111.917	-88.4891	204.039	-25.4908	-156.973	-92.4509	322.866	-104.851	337.245	-42.2049	105.99	-81.5127	-12.1873	-112.655	231.734	-197.476	176.466	-385.093	115.562
735	6	-65.3191	5.8323	5.14887	71.2031	46.5514	-102.141	-197.282	-34.5314	140.555	61.3033	34.3783	55.0079	74.3507	-129.357	197.238	-181.371	144.271	-230.576	115.264	-92.5766	195.738	-18.4435	-157.333	-93.0178	323.431	-105.416	337.811	-42.7723	106.466	-79.951	-16.6835	-110.01	229.443	-194.633	176.897	-384.297	115.466
736	1	-56.0428	5.86031	5.14532	70.9102	45.9794	-102.114	-197.191	-34.6171	140.563	61.2959	34.4038	56.0431	71.324	-128.63	192.238	-176.371	145.638	-230.541	115.304	-92.628	195.572	-18.3083	-157.341	-93.0178	323.431	-105.416	337.811	-42.7723	106.466	-79.951	-16.6835	-110.01	229.443	-194.633	176.897	-384.297	115.466
736	2	-44.7636	5.85568	5.14266	70.7344	45.6377	-102.804	-202.191	-30.0526	140.781	61.3131	33.3188	56.3157	67.8629	-125.281	189.007	-173.147	145.733	-230.541	115.304	-92.6281	195.572	-18.3081	-157.341	-92.9098	323.66	-105.884	337.435	-42.2113	106.551	-79.951	-16.6835	-110.01	229.443	-194.633	176.897	-384.297	115.466
736	3	-45.4675	5.85311	5.14091	70.8928	45.7408	-102.804	-202.191	-30.0526	140.781	61.3131	33.3188	56.189	68.7058	-125.891	189.959	-174.025	145.534	-230.457	115.378	-92.6226	195.528	-18.338	-157.232	-91.2128	320.623	-103.277	333.753	-37.2113	105.68	-79.9565	-16.6763	-110.017	229.449	-194.64	176.892	-384.297	115.466
736	4	-52.7857	5.85723	5.14431	71.1387	46.0035	-102.804	-202.191	-30.0526	140.781	61.3131	33.3188	56.1959	72.2501	-130.891	189.059	-172.844	146.637	-230.457	115.378	-92.6226	195.528	-18.338	-157.232	-91.1207	320.708	-103.124	333.757	-37.2909	105.687	-79.9654	-16.6647	-110.028	229.46	-194.652	176.885	-384.297	115.466
736	5	-57.9591	5.85982	5.14979	71.002	46.0108	-102.804	-202.191	-30.0526	140.781	61.3131	33.3188	56.1959	72.2501	-130.891	189.059	-172.844	146.637	-230.952	114.703	-91.5763	197.657	-20.2945	-157.013	-92.766	323.408	-105.443	337.568	-42.2909	106.46	-79.9953	-16.6351	-109.995	229.16	-194.403	176.507	-384.477	115.403
736	6	-56.9415	5.85743	5.14873	71.0969	46.0059	-102.804	-202.191	-30.0526	140.781	61.3131	33.3188	56.1959	72.2501	-130.891	189.059	-172.844	146.637	-230.952	114.703	-91.5763	197.657	-20.2945	-157.013	-91.0803	320.345	-102.79	333.915	-37.2909	105.581	-79.9958	-16.6344	-109.995	229.161	-194.403	176.507	-384.487	115.399
737	1	-63.5057	5.85775	5.14797	71.2844	46.4619	-102.36	-200.523	-31.6092	140.9	61.2018	33.7645	55.7222	74.4987	-131.846	193.968	-177.67	145.8	-230.951	114.704	-91.5766	197.656	-20.2939	-157.013	-92.9063	323.77	-105.799	337.522	-42.2909	106.564	-79.9958	-16.6344	-109.995	229.161	-194.403	176.507	-384.487	115.399
737	2	-61.7734	5.86038	5.15097	71.0966	46.2831	-102.379	-200.662	-31.4836	140.916	61.1922	33.7349	55.8468	72.9385	-130.333	192.541	-176.257	145.837	-230.952	114.703	-91.5768	197.656	-20.2936	-157.013	-94.6491	327.259	-109.038	341.225	-47.2909	107.579	-79.9958	-16.6344	-109.995	229.161	-194.403	176.507	-384.487	115.399
737	3	-67.8493	5.85904	5.15026	71.0636	46.2278	-101.748	-195.662	-35.9185	139.811	62.0066	34.7763	55.736	73.5134	-130.68	193.452	-177.123	145.677	-230.884	114.764	-91.5732	197.619	-20.316	-156.925	-94.5878	327.158	-108.958	341.075	-47.0823	107.549	-80.0098	-16.6132	-110.013	229.178	-194.425	176.496	-384.487	115.399
737	4	-63.8357	5.8572	5.17149	70.0065	46.7802	-101.717	-195.398	-36.1502	139.769	62.031	34.8323	55.2582	74.2361	-129.941	195.996	-179.452	144.341	-231.058	114.577	-91.2595	198.556	-21.1915	-156.809	-95.1595	324.372	-106.553	351.288	-55.3552	108.368	-84.1008	-10.2196	-115.005	234.05	-200.44	172.924	-384.191	115.43
737	5	-77.5747	5.85048	5.17471	69.9989	46.7309	-101.717	-195.398	-36.1502	139.769	62.031	34.8323	55.2582	74.2361	-129.941	195.996	-179.452	144.341	-232.246	112.753	-88.3949	203.556	-25.923	-156.235	-93.9708	321.737	-104.213	348.887	-51.7968	107.605	-84.1351	-10.2196	-114.829	233.046	-199.577	171.796	-384.562	115.386
737	6	-78.1259	5.84779	5.1732	70.103	46.6528	-101.717	-195.398	-36.1502	139.769	62.031	34.8323	55.2582	74.2361	-129.941	195.996	-179.452	144.341	-232.246	112.753	-88.3949	203.556	-25.923	-156.235	-92.5276	318.873	-101.606	345.209	-46.7968	106.74	-83.7497	-11.3595	-114.143	232.935	-199.341	172.554	-385.069	115.21
738	1	-85.9201	5.84773	5.17093	70.4207	47.1708	-101.679	-195.273	-36.269	139.787	62.0154	34.8677	54.6548	76.1744	-130.528	200.996	-184.304	143.533	-232.246	112.753	-88.3949	203.556	-25.923	-156.235	-92.4442	318.734	-101.486	344.984	-46.5023	106.699	-83.7497	-11.3595	-114.143	232.935	-199.341	172.554	-385.069	115.21
738	2	-87.0103	5.847	5.17264	70.3406	46.7805	-101.68	-195.275	-36.2668	139.787	62.016	34.8673	54.8007	74.6219	-129.092	199.447	-182.777	143.622	-232.515	112.482	-88.3579	204.106	-26.0649	-156.48	-92.7326	319.418	-102.154	345.639	-47.3611	106.88	-81.679	-16.3595	-111.536	229.987	-195.241	174.177	-385.069	115.21
738	3	-90.375	5.84617	5.172	70.2451	46.5883	-101.09	-190.275	-40.6568	138.249	63.1988	35.9137	54.8649	74.5015	-129.117	198.936	-182.277	143.701	-232.366	112.616	-88.3561	204.015	-26.1025	-156.291	-92.5646	319.15	-101.937	345.184	-46.7441	106.798	-81.6829	-16.3557	-111.539	229.991	-195.245	174.174	-385.069	115.21
738	4	-92.8346	5.85015	5.17474	70.4194	46.7088	-101.09	-190.275	-40.6568	138.249	63.1988	35.9137	55.1456	77.5932	-134.117	196.447	-179.597	145.062	-232.366	112.616	-88.3561	204.015	-26.1025	-156.291	-92.4651	319.243	-101.791	345.127	-46.7718	106.799	-81.6896	-16.349	-111.546	229.998	-195.252	174.167	-385.069	115.21
738	5	-91.286	5.84736	5.17333	70.4804	46.6474	-101.09	-190.275	-40.6568	138.249	63.1988	35.9137	55.1456	77.5932	-134.117	196.447	-179.597	145.062	-232.366	112.616	-88.3561	204.015	-26.1025	-156.291	-90.8785	316.225	-99.1052	341.487	-41.7718	105.9	-81.7059	-16.3282	-111.516	229.773	-195.065	173.895	-385.168	115.195
738	6	-92.3695	5.85287	5.17983	70.4595	46.6546	-101.09	-190.275	-40.6568	138.249	63.1988	35.9137	55.1456	77.5932	-134.117	196.447	-179.597	145.062	-232.366	112.616	-88.3561	204.015	-26.1025	-156.291	-91.5271	317.355	-100.108	342.737	-43.0212	106.236	-81.7059	-16.3281	-111.516	229.773	-195.065	173.895	-385.171	115.194
739	1	-59.2795	5.84483	5.15266	72.2902	49.3845	-102.038	-200.005	-31.9906	139.903	61.8849	34.4436	51.981	88.0079	-139.972	217.776	-199.925	142.331	-230.784	113.234	-89.6249	195.711	-18.8785	-156.762	-91.3518	317.056	-99.8404	342.298	-42.4436	106.143	-81.7961	-16.2379	-111.666	230.178	-195.359	174.544	-385.929	115.105
739	2	-64.5597	5.84914	5.15776	72.1373	49.3469	-101.962	-199.409	-32.5008	139.76	61.9899	34.5772	52.0327	87.5555	-139.562	217.296	-199.456	142.36	-231.024	112.948	-89.372	196.611	-19.515	-156.807	-92.9056	319.877	-102.378	346.08	-47.4436	106.967	-81.7961	-16.2379	-111.666	230.178	-195.359	174.544	-385.929	115.105
739	3	-68.5969	5.8482	5.15733	72.041	49.1868	-101.342	-194.409	-36.9095	138.597	62.8399	35.6308	52.0916	87.7886	-139.941	216.918	-199.07	142.42	-230.932	113.032	-89.3696	196.563	-19.5463	-156.688	-92.8679	319.817	-102.329	345.976	-47.3023	106.949	-81.8002	-16.2338	-111.67	230.183	-195.363	174.54	-385.929	115.105
739	4	-69.0701	5.851	5.1601	72.2806	49.4179	-101.342	-194.409	-36.9095	138.597	62.8399	35.6308	52.442	91.1831	-144.941	215.365	-197.434	143.628	-230.932	113.032	-89.3697	196.563	-19.546	-156.688	-92.7842	319.891	-102.207	345.925	-47.3228	106.949	-81.8249	-16.2092	-111.695	230.207	-195.388	174.515	-385.929	115.105
739	5	-66.508	5.84827	5.15873	72.3029	49.312	-101.342	-194.409	-36.9095	138.597	62.8399	35.6308	52.442	91.1831	-144.941	215.365	-197.434	143.628	-230.932	113.032	-89.3697	196.563	-19.546	-156.688	-91.1995	316.811	-99.4512	342.303	-42.3228	106.027	-81.8553	-16.17	-111.636	229.775	-195.027	173.991	-386.23	115.062
739	6	-56.9061	5.84289	5.15572	72.7184	50.6481	-101.396	-194.885	-36.4714	138.674	62.778	35.5455	52.3603	92.2961	-146.14	215.602	-197.334	143.334	-230.845	113.012	-88.6263	196.786	-20.6363	-156.015	-91.1147	316.662	-99.3178	342.096	-42.0486	105.982	-87.7207	-3.4678	-118.59	244.597	-213.058	173.718	-388.754	114.612
740	1	-69.0941	5.84321	5.15372	72.3744	50.1129	-100.917	-193.25	-38.0306	139.006	62.5087	35.96	53.2596	91.3396	-146.634	210.602	-192.597	144.052	-230.844	113.013	-88.6274	196.782	-20.6333	-156.015	-91.1147	316.662	-99.3178	342.096	-42.0486	105.982	-87.7207	-3.4678	-118.59	244.597	-213.058	173.718	-388.754	114.612
740	2	-71.5462	5.84787	5.15877	72.1932	50.0304	-100.89	-193.022	-38.2142	138.941	62.5531	36.0144	53.319	90.7048	-146.03	210.012	-192.025	144.078	-231.038	112.79	-88.4273	197.499	-21.1432	-156.05	-92.6537	319.41	-101.792	345.892	-47.0486	106.799	-87.6195	-3.70155	-118.46	244.4	-212.803	173.79	-388.754	114.612
740	3	-73.6723	5.84612	5.15732	72.0939	49.675	-100.322	-188.022	-42.5738	137.229	63.8785	37.0655	53.3927	90.8135	-146.314	209.506	-191.515	144.158	-230.653	113.138	-88.4221	197.293	-21.2655	-155.558	-92.3838	318.976	-101.441	345.151	-46.0425	106.668	-86.5055	-6.38745	-116.998	242.686	-210.518	174.791	-388.754	114.612
740	4	-73.5178	5.84574	5.15691	72.2658	49.5554	-100.322	-188.022	-42.5738	137.229	63.8785	37.0655	53.6593	92.0875	-148.539	208.066	-190.052	144.839	-230.653	113.138	-88.4221	197.293	-21.2655	-155.558	-92.2249	319.128	-101.209	345.058	-46.0934	106.67	-84.8774	-11.3875	-114.051	240.913	-207.718	176.443	-388.754	114.612
740	5	-71.6529	5.84322	5.15572	72.3045	49.4621	-100.322	-188.022	-42.5738	137.229	63.8785	37.0655	53.6593	92.0875	-148.539	208.066	-190.052	144.839	-230.653	113.138	-88.4221	197.293	-21.2655	-155.558	-90.6522	316.089	-98.4823	341.404	-41.0934	105.764	-84.8899	-11.3784	-113.963	240.317	-207.195	175.806	-388.619	114.622
740	6	-71.4388	5.85732	5.16771	72.2524	49.4046	-100.385	-188.605	-42.0596	137.36	63.7882	36.9451	53.5003	92.2355	-148.518	210.219	-192.32	145.033	-230.456	113.415	-88.8076	196.233	-20.3039	-155.643	-92.4524	319.033	-101.094	344.442	-43.697	106.691	-81.6855	-14.4421	-116.406	236.316	-200.49	178.036	-388.056	114.66
741	1	-76.9739	5.85174	5.16446	72.3651	49.3357	-100.267	-188.272	-42.3869	137.49	63.6835	37.0341	53.5835	92.0956	-148.528	209.698	-191.82	145.11	-230.456	113.415	-88.8079	196.232	-20.3031	-155.643	-91.0375	316.631	-98.938	340.583	-38.697	105.949	-81.6855	-14.4421	-116.406	236.316	-200.49	178.036	-388.056	114.66
741	2	-80.3914	5.85235	5.16637	72.4116	49.0937	-100.255	-188.168	-42.4661	137.457	63.7049	37.0606	53.6622	91.2101	-147.673	208.892	-191.037	145.133	-230.818	113.007	-88.4292	197.577	-21.2718	-155.696	-90.642	315.954	-98.3359	339.62	-37.4202	105.742	-79.5304	-19.4421	-113.766	234.055	-196.931	179.598	-388.056	114.66
741	3	-80.6774	5.85545	5.16922	72.1652	49.1485	-100.255	-188.168	-42.4661	137.457	63.7049	37.0606	53.709	91.2624	-147.837	208.562	-190.705	145.185	-230.636	113.172	-88.4267	197.479	-21.3296	-155.464	-92.0112	318.465	-100.683	342.891	-41.6555	106.499	-81.7258	-14.4421	-116.346	235.871	-200.115	178.076	-388.056	114.66
741	4	-81.9718	5.8555	5.16944	72.2747	49.0283	-100.255	-188.168	-42.4661	137.457	63.7049	37.0606	53.709	91.2624	-147.837	208.562	-190.705	145.185	-230.636	113.172	-88.4267	197.479	-21.3296	-155.464	-91.9939	318.483	-100.658	342.883	-41.6655	106.5	-79.6499	-19.4421	-113.665	233.862	-196.844	179.648	-388.056	114.66
741	5	-80.3379	5.85313	5.16838	72.385	49.012	-100.255	-188.168	-42.4661	137.457	63.7049	37.0606	53.709	91.2624	-147.837	208.562	-190.705	145.185	-230.636	113.172	-88.4267	197.479	-21.3296	-155.464	-90.4579	315.662	-98.0969	339.123	-36.6655	105.641	-79.6673	-19.4186	-113.637	233.684	-196.699	179.43	-387.976	114.665
741	6	-81.9931	5.85694	5.17197	72.2412	49.0104	-100.255	-188.168	-42.4661	137.457	63.7049	37.0606	53.709	91.2624	-147.837	208.562	-190.705	145.185	-230.636	113.172	-88.4267	197.479	-21.3296	-155.464	-92.0221	318.336	-100.498	342.962	-41.6655	106.444	-79.7378	-19.2683	-113.711	233.781	-196.848	179.421	-388.061	114.635
742	1	-80.5505	5.85295	5.16983	72.3719	48.9884	-100.199	-188.01	-42.622	137.52	63.6545	37.103	53.7428	91.1988	-147.836	208.343	-190.494	145.217	-230.636	113.172	-88.4268	197.479	-21.3293	-155.464	-90.5516	315.783	-98.1921	339.128	-36.6655	105.662	-79.7378	-19.2683	-113.711	233.781	-196.848	179.421	-388.061	114.635
742	2	-89.2899	5.85208	5.17412	72.2691	48.8313	-100.162	-187.678	-42.8721	137.406	63.7307	37.1872	53.9464	88.8812	-145.594	206.249	-188.461	145.277	-232.032	111.615	-87.0597	202.479	-24.8362	-155.751	-90.0492	314.968	-97.4958	337.952	-35.0807	105.41	-79.7378	-19.2683	-113.711	233.781	-196.848	179.421	-388.061	114.635
742	3	-89.1985	5.85337	5.17523	72.0791	48.8896	-100.162	-187.678	-42.8721	137.406	63.7307	37.1872	53.9705	88.89	-145.66	206.068	-188.279	145.304	-231.87	111.763	-87.0603	202.383	-24.8798	-155.546	-90.7601	316.31	-98.7769	339.594	-37.1799	105.811	-81.9278	-14.2683	-116.288	235.625	-200.053	177.892	-388.061	114.635
742	4	-90.3557	5.85345	5.17546	72.1909	48.7689	-100.162	-187.678	-42.8721	137.406	63.7307	37.1872	53.9811	88.9294	-145.737	206.003	-188.213	145.33	-231.87	111.763	-87.0603	202.383	-24.8798	-155.546	-90.7399	316.335	-98.7478	339.588	-37.1979	105.812	-79.8723	-19.2683	-113.598	233.626	-196.803	179.465	-388.061	114.635
742	5	-91.6776	5.85714	5.17899	72.0393	48.7578	-100.162	-187.678	-42.8721	137.406	63.7307	37.1872	53.9811	88.9294	-145.737	206.003	-188.213	145.33	-231.87	111.763	-87.0603	202.383	-24.8798	-155.546	-92.2599	318.923	-101.091	343.454	-42.1979	106.595	-79.8816	-19.2556	-113.583	233.528	-196.723	179.346	-388.035	114.637
742	6	-86.4248	5.8507	5.16878	71.8983	48.8656	-100.245	-188.198	-42.3994	137.529	63.6396	37.0624	54.0962	88.5579	-145.58	205.273	-187.56	145.456	-231.767	112.046	-87.4288	201.702	-24.2695	-155.608	-91.3845	316.739	-99.6522	341.957	-40.1061	106.673	-82.1673	-14.3594	-115.982	236.561	-201.389	178.822	-388.84	114.327
743	1	-82.5155	5.85145	5.16694	71.5694	48.3359	-100.037	-187.611	-42.9791	137.759	63.4559	37.2191	54.8141	86.925	-145.329	200.273	-182.734	146.182	-231.766	112.047	-87.4298	201.699	-24.267	-155.609	-91.3845	316.739	-99.6522	341.957	-40.1061	106.673	-82.1673	-14.3594	-115.982	236.561	-201.389	178.822	-388.84	114.327
743	2	-108.695	5.83985	5.16615	71.2016	47.8941	-99.9935	-187.158	-43.3697	137.622	63.5564	37.309	55.1122	83.1546	-141.606	197.06	-179.607	146.24	-232.775	111.934	-86.1601	208.218	-31.7357	-154.754	-90.4149	315.982	-98.8396	341.519	-39.9471	105.78	-81.8873	-15.0832	-115.634	237.384	-201.914	180.487	-390.063	114.362
743	3	-111.151	5.84282	5.16894	71.1804	47.7281	-99.9935	-187.158	-43.3697	137.622	63.5564	37.309	55.1434	83.0534	-141.577	196.784	-179.337	146.279	-232.709	111.993	-86.161	208.175	-31.7475	-154.673	-91.6151	318.111	-100.776	344.463	-43.8056	106.421	-79.7054	-20.0832	-113.045	235.215	-198.436	182.125	-390.063	114.362
743	4	-108.294	5.84307	5.16906	70.998	47.7056	-99.9935	-187.158	-43.3697	137.622	63.5564	37.309	55.3396	82.5681	-141.599	195.087	-177.667	146.582	-232.709	111.993	-86.161	208.175	-31.7475	-154.673	-91.577	318.151	-100.72	344.441	-43.8233	106.422	-82.0512	-15.0832	-115.51	237.334	-201.972	180.532	-390.063	114.362
743	5	-107.284	5.84056	5.16788	71.0908	47.6672	-99.9935	-187.158	-43.3697	137.622	63.5564	37.309	55.3396	82.5681	-141.599	195.087	-177.667	146.582	-232.709	111.993	-86.161	208.175	-31.7475	-154.673	-90.0383	315.288	-98.1322	340.721	-38.8233	105.555	-82.0659	-15.067	-115.468	237.09	-201.767	180.246	-390.002	114.365
743	6	-108.54	5.84445	5.17155	70.9657	47.6611	-99.9935	-187.158	-43.3697	137.622	63.5564	37.309	55.3396	82.5681	-141.599	195.087	-177.667	146.582	-232.709	111.993	-86.161	208.175	-31.7475	-154.673	-91.5867	317.948	-100.516	344.54	-43.8233	106.354	-81.8651	-15.5436	-115.217	236.936	-201.502	180.449	-390.074	114.339
744	1	-115.723	5.83323	5.16941	71.3223	48.2557	-99.9779	-187.115	-43.4122	137.64	63.5422	37.3205	54.6549	85.3623	-142.817	200.087	-182.666	145.694	-232.709	111.993	-86.161	208.175	-31.7475	-154.673	-91.5867	317.948	-100.516	344.54	-43.8233	106.354	-81.8651	-15.5436	-115.217	236.936	-201.502	180.449	-390.074	114.339
744	2	-120.108	5.83765	5.17576	70.9115	47.8925	-99.9773	-187.108	-43.4167	137.635	63.5464	37.3221	54.9504	81.7816	-139.323	196.995	-179.655	145.772	-233.508	111.307	-85.8932	210.273	-32.8306	-155.168	-93.0377	320.691	-103.182	348.48	-48.8233	107.216	-81.8651	-15.5436	-115.217	236.936	-201.502	180.449	-390.074	114.339
744	3	-121.547	5.8379	5.17602	70.98	47.6994	-99.9309	-186.659	-43.803	137.451	63.6899	37.4167	55.0019	81.6153	-139.274	196.549	-179.219	145.836	-233.446	111.362	-85.8943	210.232	-32.8408	-155.092	-93.0054	320.643	-103.146	348.382	-48.6899	107.2	-79.6815	-20.5436	-112.64	234.783	-198.035	182.088	-390.074	114.339
744	4	-119.413	5.83942	5.17602	70.859	47.7806	-99.9309	-186.659	-43.803	137.451	63.6899	37.4167	55.0792	81.3885	-139.234	196.107	-178.775	145.945	-233.446	111.362	-85.8943	210.232	-32.8408	-155.092	-92.9656	320.676	-103.086	348.353	-48.6967	107.2	-82.0367	-15.5436	-115.089	236.907	-201.582	180.494	-390.074	114.339
744	5	-118.5	5.83666	5.17464	70.8731	47.6644	-99.9309	-186.659	-43.803	137.451	63.6899	37.4167	55.0792	81.3885	-139.234	196.107	-178.775	145.945	-233.446	111.362	-85.8943	210.232	-32.8408	-155.092	-91.4147	317.537	-100.238	344.752	-43.6967	106.249	-82.0702	-15.5034	-114.996	236.357	-201.119	179.844	-389.95	114.347
744	6	-118.169	5.83426	5.17348	71.054	47.6135	-99.9309	-186.659	-43.803	137.451	63.6899	37.4167	55.0792	81.3885	-139.234	196.107	-178.775	145.945	-233.446	111.362	-85.8943	210.232	-32.8408	-155.092	-89.9396	314.852	-97.7886	340.97	-38.6967	105.426	-81.1458	-17.6888	-113.852	235.612	-199.855	180.739	-390.158	114.273
745	1	-119.579	5.83657	5.17614	70.9298	47.6167	-99.8895	-186.548	-43.9137	137.501	63.6502	37.4468	55.0792	81.3885	-139.234	196.107	-178.775	145.945	-233.446	111.362	-85.8943	210.232	-32.8408	-155.092	-91.5075	317.651	-100.329	344.758	-43.6967	106.269	-81.1458	-17.6888	-113.852	235.612	-199.855	180.739	-390.158	114.273
745	2	-114.851	5.81761	5.16372	70.612	47.4731	-99.8853	-186.488	-43.9619	137.497	63.6464	37.461	55.1818	79.8914	-137.714	194.939	-177.629	145.922	-234.035	111.927	-85.5565	209.204	-32.9353	-154.363	-91.8991	318.39	-101.075	345.847	-45.0603	106.515	-83.5941	-12.7224	-116.693	237.852	-203.59	178.934	-390.138	114.275
745	3	-119.655	5.81769	5.16154	70.9922	47.9264	-99.8853	-186.488	-43.9619	137.497	63.6464	37.461	54.6115	82.3241	-138.907	199.939	-182.468	145.184	-233.936	112.014	-85.5586	209.139	-32.9516	-154.243	-91.8182	318.26	-100.966	345.624	-44.7607	106.475	-82.4777	-15.3007	-115.363	236.622	-201.701	179.809	-390.138	114.275
745	4	-121.299	5.81763	5.16165	71.1067	47.8102	-99.8853	-186.488	-43.9619	137.497	63.6464	37.461	54.6115	82.3241	-138.907	199.939	-182.468	145.184	-233.936	112.014	-85.5586	209.139	-32.9516	-154.243	-91.797	318.281	-100.935	345.611	-44.7692	106.475	-80.3732	-20.3007	-112.759	234.656	-198.431	181.447	-390.138	114.275
745	5	-119.698	5.81519	5.16054	71.1755	47.7377	-99.8853	-186.488	-43.9619	137.497	63.6464	37.461	54.6115	82.3241	-138.907	199.939	-182.468	145.184	-233.936	112.014	-85.5586	209.139	-32.9516	-154.243	-90.2722	315.41	-98.3285	341.901	-39.7692	105.597	-80.4104	-20.2394	-112.698	234.226	-198.077	180.916	-390.069	114.277
745	6	-121.266	5.81913	5.16425	71.0432	47.7509	-99.8853	-186.488	-43.9619	137.497	63.6464	37.461	54.6115	82.3241	-138.907	199.939	-182.468	145.184	-233.936	112.014	-85.5586	209.139	-32.9516	-154.243	-91.7961	318.055	-100.715	345.719	-44.7692	106.398	-80.4339	-20.1891	-112.722	234.254	-198.121	180.909	-390.089	114.27
746	1	-119.282	5.81312	5.16061	71.1141	47.5945	-99.7679	-186.176	-44.2741	137.639	63.5339	37.546	54.7829	81.8251	-138.763	198.607	-181.177	145.381	-233.936	112.014	-85.5586	209.139	-32.9516	-154.243	-90.4123	315.755	-98.6593	341.848	-39.7692	105.687	-80.4339	-20.1891	-112.722	234.254	-198.121	180.909	-390.089	114.27
746	2	-117.466	5.81115	5.16105	70.9416	47.4865	-99.7679	-186.175	-44.2742	137.638	63.5341	37.546	54.9422	79.9468	-136.946	196.943	-179.559	145.432	-234.299	111.707	-85.5007	209.957	-33.2768	-154.527	-89.3327	313.905	-97.0181	339.172	-36.2318	105.128	-82.649	-15.1891	-115.235	236.027	-201.268	179.288	-390.089	114.27
746	3	-119.148	5.8121	5.16169	71.0025	47.3174	-99.7105	-185.605	-44.7637	137.394	63.7256	37.666	54.9484	79.9266	-136.94	196.908	-179.523	145.439	-234.201	111.793	-85.5029	209.892	-33.2924	-154.409	-89.5824	314.37	-97.462	339.757	-36.9798	105.268	-80.4723	-20.1891	-112.684	233.809	-197.739	180.952	-390.089	114.27
746	4	-117.711	5.81184	5.16174	70.9117	47.4534	-99.7105	-185.605	-44.7637	137.394	63.7256	37.666	54.9484	79.9266	-136.94	196.908	-179.523	145.439	-234.201	111.793	-85.5029	209.892	-33.2924	-154.409	-89.5527	314.413	-97.4184	339.747	-37.0087	105.271	-82.8217	-15.1891	-115.104	235.999	-201.352	179.332	-390.089	114.27
746	5	-121.002	5.8152	5.16589	70.7496	47.4357	-99.7105	-185.605	-44.7637	137.394	63.7256	37.666	54.9484	79.9266	-136.94	196.908	-179.523	145.439	-234.306	111.545	-85.1151	210.313	-33.7393	-154.347	-91.0626	316.911	-99.6677	343.634	-42.0087	106.023	-82.835	-15.1711	-115.059	235.738	-201.13	179.023	-390.065	114.272
746	6	-120.113	5.81279	5.16477	70.9141	47.4204	-99.7105	-185.605	-44.7637	137.394	63.7256	37.666	54.9484	79.9266	-136.94	196.908	-179.523	145.439	-234.306	111.545	-85.1151	210.313	-33.7393	-154.347	-89.5707	314.242	-97.2392	339.837	-37.0087	105.207	-82.403	-16.2067	-114.516	235.405	-200.56	179.477	-390.189	114.227
747	1	-110.785	5.83828	5.16284	70.5869	46.8292	-99.6955	-185.566	-44.8023	137.413	63.7104	37.6766	55.9083	76.6582	-135.763	191.909	-174.523	146.635	-234.306	111.545	-85.1151	210.313	-33.7393	-154.347	-89.5707	314.242	-97.2392	339.837	-37.0087	105.207	-82.403	-16.2067	-114.516	235.405	-200.56	179.477	-390.189	114.227
747	2	-111.542	5.83853	5.16316	70.6598	46.6587	-99.6955	-185.566	-44.8023	137.413	63.7104	37.6766	55.9306	76.3583	-135.464	191.653	-174.275	146.638	-234.306	111.545	-85.1151	210.313	-33.7393	-154.347	-89.5914	314.284	-97.2921	339.902	-37.0826	105.225	-80.209	-21.2067	-112.001	233.247	-197.06	181.137	-390.189	114.227
747	3	-115.452	5.84201	5.16414	70.695	47.154	-99.5021	-183.613	-46.4758	136.55	64.3894	38.0858	55.4725	79.1149	-137.296	195.689	-178.117	145.998	-233.89	111.913	-85.1263	210.035	-33.8035	-153.844	-90.6811	316.291	-99.1871	342.501	-40.422	105.828	-82.4312	-16.2067	-114.495	235.003	-200.224	179.56	-390.189	114.227
747	4	-119.958	5.84302	5.16352	71.1585	47.5891	-99.5021	-183.613	-46.4758	136.55	64.3894	38.0858	54.9563	81.6205	-138.831	200.199	-182.469	145.482	-233.89	111.913	-85.1263	210.035	-33.8035	-153.844	-90.6562	316.321	-99.1505	342.489	-40.4393	105.83	-80.3014	-21.2067	-111.93	232.971	-196.88	181.202	-390.189	114.227
747	5	-157.299	5.80823	5.17323	71.9833	48.2403	-99.1433	-179.9	-49.764	135.513	65.1676	38.7907	55.1444	81.2899	-138.959	198.299	-180.536	145.665	-235.673	110.057	-81.5383	221.726	-45.81	-152.722	-85.2378	305.661	-89.6974	331.344	-26.6274	103.135	-77.4574	-28.8219	-107.28	233.349	-195.531	185.611	-392.317	113.997
747	6	-159.647	5.81179	5.17618	71.7475	48.1527	-99.1433	-179.9	-49.764	135.513	65.1676	38.7907	55.1444	81.2899	-138.959	198.299	-180.536	145.665	-235.673	110.057	-81.5383	221.726	-45.81	-152.722	-86.9504	308.181	-91.8044	335.291	-31.6274	103.816	-77.6836	-28.3846	-107.479	233.727	-196.105	185.738	-392.808	113.819
748	1	-161.574	5.81258	5.17437	71.4374	47.6423	-99.1098	-179.854	-49.8174	135.58	65.1145	38.8076	55.7556	79.2895	-138.26	193.299	-175.679	146.393	-235.671	110.061	-81.5435	221.712	-45.798	-152.723	-86.9504	308.181	-91.8044	335.291	-31.6274	103.816	-77.6836	-28.3846	-107.479	233.727	-196.105	185.738	-392.808	113.819
748	2	-156.669	5.80705	5.17163	70.9962	47.016	-99.1098	-179.854	-49.8174	135.579	65.1158	38.8077	56.1247	74.2895	-133.283	189.094	-171.61	146.46	-236.308	109.906	-81.9938	222.204	-45.4211	-153.428	-86.8997	308.198	-91.996	335.359	-31.5637	103.871	-77.6836	-28.3846	-107.479	233.727	-196.105	185.738	-392.808	113.819
748	3	-160.462	5.80902	5.16993	71.1254	47.5235	-98.9694	-178.247	-51.1699	134.804	65.7162	39.1473	55.5372	78.6584	-136.602	194.094	-176.268	145.603	-235.549	110.577	-82.0415	221.602	-45.4316	-152.538	-87.577	309.582	-93.3961	336.829	-33.3411	104.271	-79.5096	-24.4335	-109.379	234.652	-198.246	184.53	-392.808	113.819
748	4	-164.17	5.81065	5.17014	71.639	48.2964	-98.9694	-178.247	-51.1699	134.804	65.7162	39.1473	54.9854	83.1173	-140.531	199.094	-180.985	145.461	-235.549	110.577	-82.0415	221.602	-45.4315	-152.538	-87.5305	309.675	-93.3318	336.821	-33.4058	104.28	-79.7795	-23.8991	-109.622	234.888	-198.644	184.352	-392.808	113.819
748	5	-165.06	5.81404	5.17329	71.4022	48.2087	-98.9694	-178.247	-51.1699	134.804	65.7162	39.1473	54.9854	83.1173	-140.531	199.094	-180.985	145.461	-235.549	110.577	-82.0415	221.602	-45.4315	-152.538	-89.0336	311.941	-95.3326	340.814	-38.4058	104.932	-79.8085	-23.8399	-109.592	234.581	-198.391	183.963	-392.811	113.818
748	6	-165.414	5.81801	5.17692	71.2481	48.1994	-98.9694	-178.247	-51.1699	134.804	65.7162	39.1473	54.9854	83.1173	-140.531	199.094	-180.985	145.461	-235.549	110.577	-82.0415	221.602	-45.4315	-152.538	-90.5826	314.525	-97.6285	344.656	-43.4058	105.701	-79.8364	-23.7824	-109.619	234.614	-198.446	183.958	-392.883	113.792
749	1	-164.949	5.81409	5.17483	71.3785	48.1629	-98.9347	-178.213	-51.2137	134.885	65.6531	39.1621	55.0357	82.9567	-140.475	198.688	-180.592	145.519	-235.548	110.578	-82.0421	221.6	-45.4303	-152.538	-89.1348	312.058	-95.4188	340.818	-38.4058	104.952	-79.8364	-23.7824	-109.619	234.614	-198.446	183.958	-392.883	113.792
749	2	-161.646	5.80932	5.17392	71.0455	47.5811	-98.9347	-178.213	-51.2137	134.885	65.6531	39.1621	55.4357	77.9567	-135.596	194.324	-176.39	145.643	-236.334	109.902	-82.0163	222.975	-45.7043	-153.277	-88.38	311.041	-94.706	339.103	-35.9907	104.643	-79.8364	-23.7824	-109.619	234.614	-198.446	183.958	-392.883	113.792
749	3	-165.34	5.81048	5.17233	71.3341	48.1305	-98.9258	-178.107	-51.3027	134.833	65.6929	39.1845	54.8478	80.7225	-137.161	199.324	-181.186	144.888	-236.167	110.049	-82.0267	222.842	-45.706	-153.082	-88.688	311.627	-95.2737	339.815	-36.8874	104.816	-80.1862	-23.0136	-109.991	234.86	-198.916	183.709	-392.883	113.792
749	4	-160.703	5.81001	5.17221	71.2353	48.2451	-98.9258	-178.107	-51.3027	134.833	65.6929	39.1845	54.8478	80.7225	-137.161	199.324	-181.186	144.888	-236.167	110.049	-82.0268	222.842	-45.7058	-153.082	-88.6518	311.689	-95.2229	339.802	-36.925	104.822	-82.6268	-18.0136	-112.31	236.999	-202.539	182.033	-392.883	113.792
749	5	-161.052	5.813	5.17684	71.062	48.2138	-98.9258	-178.107	-51.3027	134.833	65.6929	39.1845	54.8478	80.7225	-137.161	199.324	-181.186	144.888	-236.314	109.572	-81.2922	223.44	-46.4069	-152.984	-90.1503	314.087	-97.3658	343.718	-41.925	105.535	-82.6517	-17.9634	-112.248	236.529	-202.137	181.468	-392.874	113.793
749	6	-161.156	5.80759	5.17204	71.2326	48.2207	-98.9258	-178.107	-51.3027	134.833	65.6929	39.1845	54.8478	80.7225	-137.161	199.324	-181.186	144.888	-236.314	109.572	-81.2922	223.44	-46.4069	-152.984	-88.5159	311.243	-94.8003	339.548	-36.925	104.672	-82.4889	-18.3357	-112.063	236.394	-201.908	181.616	-392.9	113.783
750	1	-161.336	5.80834	5.17022	70.9213	47.7131	-98.884	-178.068	-51.3546	134.931	65.6159	39.2021	55.4862	78.7993	-136.542	194.324	-176.349	145.616	-236.31	109.581	-81.3028	223.411	-46.383	-152.986	-88.5159	311.243	-94.8003	339.548	-36.925	104.672	-82.4889	-18.3357	-112.063	236.394	-201.908	181.616	-392.9	113.783
750	2	-156.196	5.80293	5.16712	70.5096	47.0556	-98.884	-178.068	-51.3547	134.93	65.6163	39.2021	55.8776	73.7993	-131.655	190.014	-172.202	145.74	-236.676	109.396	-81.4993	223.733	-46.1667	-153.417	-88.2991	311.304	-95.2208	339.195	-36.2023	104.719	-82.4889	-18.3357	-112.063	236.394	-201.908	181.616	-392.9	113.783
750	3	-157.958	5.80353	5.16766	70.6384	46.9792	-98.884	-178.068	-51.3547	134.93	65.6163	39.2021	55.838	74.0702	-131.856	190.336	-172.501	145.684	-236.627	109.439	-81.5027	223.694	-46.1669	-153.36	-88.3701	311.438	-95.3502	339.358	-36.4092	104.759	-80.2551	-23.3357	-109.615	234.302	-198.447	183.34	-392.9	113.783
750	4	-162.064	5.80568	5.17035	70.9569	47.5498	-98.884	-178.068	-51.3547	134.93	65.6163	39.2021	55.641	78.3488	-136.856	191.872	-173.742	146.316	-236.627	109.439	-81.5027	223.694	-46.1669	-153.36	-88.2726	311.609	-95.2097	339.325	-36.5159	104.774	-81.9191	-19.9312	-111.187	235.772	-200.927	182.197	-392.9	113.783
750	5	-163.732	5.80886	5.17463	70.7744	47.5116	-98.884	-178.068	-51.3547	134.93	65.6163	39.2021	55.641	78.3488	-136.856	191.872	-173.742	146.316	-236.73	109.083	-80.9535	224.119	-46.6758	-153.287	-89.7766	313.997	-97.3365	343.247	-41.5159	105.48	-81.9443	-19.8777	-111.14	235.377	-200.593	181.713	-392.898	113.783
750	6	-100.132	5.84184	5.19992	70.754	47.1281	-99.053	-180.742	-48.9887	135.471	65.2742	38.7335	55.7185	77.9564	-136.618	191.363	-173.287	146.446	-237.306	108.223	-83.5669	213.81	-30.5648	-156.746	-92.4699	315.018	-98.6285	343.509	-40.5616	108.863	-81.189	-21.473	-110.329	230.861	-195.862	176.273	-387.496	113.91
751	1	-103.021	5.84214	5.19802	71.0824	47.6665	-98.9633	-180.593	-49.1551	135.657	65.1261	38.7813	55.2183	80.3792	-137.855	196.363	-178.164	145.743	-237.306	108.223	-83.5669	213.81	-30.5648	-156.746	-92.4699	315.018	-98.6285	343.509	-40.5616	108.863	-81.189	-21.473	-110.329	230.861	-195.862	176.273	-387.496	113.91
751	2	-67.2736	5.84622	5.19644	71.0754	47.4232	-99.1434	-182.397	-47.5347	136.278	64.6278	38.4434	55.3742	78.8025	-136.408	194.776	-176.638	145.831	-237.204	109.174	-86.2106	207.963	-23.0585	-158.046	-91.9701	314.14	-98.2065	339.808	-35.5064	108.651	-82.6156	-17.9854	-111.985	232.126	-198.082	175.29	-387.6	113.895
751	3	-66.0947	5.84848	5.20029	71.3706	47.5648	-99.1475	-182.464	-47.4779	136.254	64.6567	38.429	55.29	79.1794	-136.611	195.5	-177.335	145.727	-237.26	109.206	-86.4644	207.715	-22.5304	-158.27	-91.9754	314.158	-98.2272	339.806	-35.5074	108.655	-81.2297	-22.5309	-108.605	232.477	-197.535	176.098	-387.78	113.872
751	4	-62.3872	5.84786	5.19994	71.287	47.7014	-99.1475	-182.464	-47.4779	136.254	64.6567	38.429	55.29	79.1794	-136.611	195.5	-177.335	145.727	-237.26	109.206	-86.4644	207.715	-22.5304	-158.27	-91.9341	314.209	-98.173	339.794	-35.5455	108.651	-83.6413	-17.5309	-110.858	234.869	-201.382	174.372	-387.78	113.872
751	5	-62.7189	5.85136	5.20327	71.1032	47.6741	-99.1475	-182.464	-47.4779	136.254	64.6567	38.429	55.29	79.1794	-136.611	195.5	-177.335	145.727	-237.26	109.206	-86.4644	207.715	-22.5304	-158.27	-93.4228	316.583	-100.323	343.714	-40.5455	109.377	-83.647	-17.5161	-110.842	234.726	-201.258	174.21	-387.793	113.87
751	6	-66.9787	5.8517	5.20378	71.2417	47.6069	-99.1475	-182.464	-47.4779	136.254	64.6567	38.429	55.29	79.1794	-136.611	195.5	-177.335	145.727	-237.26	109.206	-86.4644	207.715	-22.5304	-158.27	-93.4228	316.583	-100.323	343.714	-40.5455	109.377	-81.5691	-22.5161	-108.293	233.14	-198.549	176.522	-388.29	113.699
752	1	-79.729	5.85203	5.2019	71.5706	48.1441	-99.1247	-182.416	-47.5288	136.295	64.6238	38.4428	54.7154	81.3478	-137.528	200.5	-182.191	145.008	-237.26	109.206	-86.4644	207.715	-22.5304	-158.27	-93.4228	316.583	-100.323	343.714	-40.5455	109.377	-81.5691	-22.5161	-108.293	233.14	-198.549	176.522	-388.29	113.699
752	2	-80.0014	5.85566	5.20593	71.3725	48.0353	-99.1247	-182.416	-47.5289	136.295	64.6238	38.4428	54.7981	80.3904	-136.613	199.621	-181.347	145.039	-237.321	109.157	-86.47	207.816	-22.5335	-158.33	-94.9367	319.461	-103.043	347.572	-45.5455	110.224	-81.5691	-22.5161	-108.293	233.14	-198.549	176.522	-388.29	113.699
752	3	-75.6638	5.85481	5.20477	71.2225	47.9595	-98.9256	-180.278	-49.3675	135.404	65.3093	38.8879	54.9108	80.1211	-136.586	198.704	-180.449	145.166	-237.027	109.416	-86.473	207.635	-22.6154	-157.973	-94.3586	318.532	-102.261	345.946	-43.3601	109.936	-83.81	-17.5161	-110.67	235.05	-201.866	174.82	-388.29	113.699
752	4	-79.1271	5.85471	5.20489	71.3474	47.8609	-98.9256	-180.278	-49.3675	135.404	65.3093	38.8879	54.9108	80.1211	-136.586	198.704	-180.449	145.166	-237.027	109.416	-86.473	207.635	-22.6154	-157.973	-94.3238	318.563	-102.214	345.926	-43.3748	109.931	-81.7487	-22.5161	-108.138	233.103	-198.647	176.563	-388.29	113.699
752	5	-82.8669	5.85104	5.20488	71.4371	47.8036	-98.9256	-180.278	-49.3675	135.404	65.3093	38.8879	54.9108	80.1211	-136.586	198.704	-180.449	145.166	-237.17	108.789	-85.2561	208.847	-24.1934	-157.578	-92.7984	315.731	-99.6408	342.219	-38.3748	109.065	-81.7813	-22.4315	-108.101	232.627	-198.244	175.997	-388.367	113.691
752	6	-83.8737	5.85493	5.20855	71.3019	47.819	-98.9256	-180.278	-49.3675	135.404	65.3093	38.8879	54.9108	80.1211	-136.586	198.704	-180.449	145.166	-237.17	108.789	-85.2561	208.847	-24.1934	-157.578	-94.3167	318.318	-101.984	346.044	-43.3748	109.855	-81.8059	-22.3792	-108.125	232.656	-198.29	175.986	-388.395	113.681
753	1	-79.3613	5.85572	5.20679	70.994	47.3114	-98.8947	-180.229	-49.4235	135.471	65.2561	38.9035	55.5428	78.1621	-135.926	193.704	-175.612	145.896	-237.17	108.789	-85.2562	208.847	-24.1933	-157.578	-94.3167	318.318	-101.984	346.044	-43.3748	109.855	-81.8059	-22.3792	-108.125	232.656	-198.29	175.986	-388.395	113.681
753	2	-75.3329	5.85096	5.203	70.551	46.5928	-98.8947	-180.229	-49.4235	135.471	65.2563	38.9035	55.9337	73.1621	-131.039	189.399	-171.48	146.001	-237.179	108.783	-85.2606	208.857	-24.1872	-157.589	-94.2821	318.946	-103.138	346.206	-43.2266	110.09	-81.8059	-22.3792	-108.125	232.656	-198.29	175.986	-388.395	113.681
753	3	-76.1456	5.85037	5.19959	70.8299	47.2048	-98.7455	-178.536	-50.8697	134.74	65.8153	39.256	55.3134	77.062	-133.753	194.399	-176.131	145.074	-236.662	109.242	-85.2732	208.532	-24.3216	-156.965	-93.5063	317.675	-102.04	344.125	-40.4425	109.699	-83.8943	-17.701	-110.346	234.478	-201.419	174.386	-388.395	113.681
753	4	-79.3679	5.85035	5.19981	70.9559	47.1059	-98.7455	-178.536	-50.8697	134.74	65.8153	39.256	55.3134	77.062	-133.753	194.399	-176.131	145.074	-236.662	109.242	-85.2732	208.532	-24.3216	-156.965	-93.4741	317.706	-101.995	344.109	-40.4616	109.694	-81.8372	-22.701	-107.819	232.517	-198.189	176.13	-388.395	113.681
753	5	-77.9618	5.84792	5.19867	71.0792	47.0898	-98.7455	-178.536	-50.8697	134.74	65.8153	39.256	55.3134	77.062	-133.753	194.399	-176.131	145.074	-236.662	109.242	-85.2732	208.532	-24.3216	-156.965	-91.9564	315.036	-99.5715	340.34	-35.4616	108.876	-81.8421	-22.6879	-107.814	232.445	-198.128	176.044	-388.49	113.671
753	6	-74.7026	5.84787	5.19886	71.0105	47.2659	-98.7455	-178.536	-50.8697	134.74	65.8153	39.256	55.3134	77.062	-133.753	194.399	-176.131	145.074	-236.662	109.242	-85.2732	208.532	-24.3216	-156.965	-91.9564	315.036	-99.5715	340.34	-35.4616	108.876	-84.2	-17.6879	-110.06	235.256	-202.557	175.024	-389.106	113.458
754	1	-78.9174	5.84818	5.19697	71.3342	47.7991	-98.7018	-178.487	-50.9328	134.849	65.7289	39.2744	54.743	79.2809	-134.732	199.399	-180.976	144.346	-236.662	109.242	-85.2732	208.532	-24.3216	-156.965	-91.9564	315.036	-99.5715	340.34	-35.4616	108.876	-84.2	-17.6879	-110.06	235.256	-202.557	175.024	-389.106	113.458
754	2	-81.4141	5.84785	5.19798	71.3601	47.5616	-98.7018	-178.487	-50.9328	134.849	65.7289	39.2744	54.8118	78.5034	-133.998	198.676	-180.284	144.379	-236.781	109.136	-85.2846	208.712	-24.306	-157.091	-91.9317	315.025	-99.5718	340.274	-35.3711	108.868	-81.9753	-22.6879	-107.702	232.772	-198.731	176.83	-389.106	113.458
754	3	-78.7952	5.85082	5.20041	71.0743	47.5565	-98.7018	-178.487	-50.9328	134.849	65.7289	39.2744	54.893	78.2822	-133.946	198.026	-179.652	144.472	-236.582	109.313	-85.2895	208.586	-24.3577	-156.851	-93.3047	317.489	-101.895	343.549	-39.5924	109.617	-84.2177	-17.6879	-110.047	234.721	-202.088	175.093	-389.106	113.458
754	4	-59.7744	5.86913	5.20346	71.047	47.1656	-99.6871	-186.073	-43.424	136.417	63.9486	38.1449	55.2256	77.2974	-133.651	196.687	-178.328	144.89	-235.852	110.629	-86.654	204.243	-20.8218	-156.876	-93.2289	317.467	-101.782	343.441	-39.501	109.593	-82.4548	-22.0635	-107.798	232.9	-199.177	176.391	-388.886	113.482
754	5	-88.9582	5.8512	5.2072	71.5339	47.4459	-99.3225	-182.577	-46.512	135.645	64.4849	38.8483	55.1216	77.6474	-133.783	197.348	-178.986	144.759	-236.723	108.917	-83.1422	212.381	-29.6471	-155.335	-89.5915	310.963	-95.8969	334.479	-28.1524	107.7	-81.8345	-23.4914	-107.127	232.507	-198.405	177.205	-389.323	113.436
754	6	-86.4423	5.85113	5.20736	71.4612	47.613	-99.3225	-182.577	-46.512	135.645	64.4849	38.8483	55.1216	77.6474	-133.783	197.348	-178.986	144.759	-236.723	108.917	-83.1422	212.381	-29.6471	-155.335	-89.5915	310.963	-95.8969	334.479	-28.1524	107.7	-84.2037	-18.4914	-109.346	235.272	-202.806	176.176	-389.946	113.22
755	1	-89.7115	5.84601	5.20417	71.3188	47.5533	-99.1271	-182.182	-46.9771	136.012	64.2262	38.9391	55.1216	77.6474	-133.783	197.348	-178.986	144.759	-236.723	108.917	-83.1422	212.381	-29.6471	-155.335	-91.3052	314.082	-98.8115	338.237	-33.1524	108.656	-84.2037	-18.4914	-109.346	235.272	-202.806	176.176	-389.946	113.22
755	2	-83.5543	5.83877	5.20123	70.9654	46.8495	-99.1271	-182.182	-46.9771	136.012	64.2262	38.9391	55.5468	72.6474	-129.017	192.74	-174.572	144.95	-236.911	108.751	-83.1937	212.573	-29.5173	-155.567	-91.4016	315.626	-100.758	338.286	-32.9873	108.943	-84.2037	-18.4914	-109.346	235.272	-202.806	176.176	-389.946	113.22
755	3	-89.0083	5.83962	5.20147	71.1461	46.8996	-99.1271	-182.182	-46.9771	136.012	64.2262	38.9391	55.313	73.8275	-129.755	194.544	-176.267	144.634	-236.728	108.914	-83.2025	212.45	-29.5537	-155.35	-91.6978	316.17	-101.28	338.965	-33.8551	109.108	-81.9776	-23.4914	-107	232.955	-199.148	178.039	-389.946	113.22
755	4	-85.9004	5.83931	5.20141	71.0492	47.0192	-99.1271	-182.182	-46.9771	136.012	64.2262	38.9391	55.313	73.8275	-129.755	194.544	-176.267	144.634	-236.728	108.914	-83.2025	212.45	-29.5536	-155.35	-91.6717	316.2	-101.241	338.958	-33.8821	109.105	-84.3585	-18.4914	-109.209	235.19	-202.85	176.235	-389.946	113.22
755	5	-90.0667	5.84207	5.20559	70.8692	46.9928	-99.1271	-182.182	-46.9771	136.012	64.2262	38.9391	55.313	73.8275	-129.755	194.544	-176.267	144.634	-236.851	108.513	-82.5274	213.136	-30.365	-155.199	-93.1788	318.535	-103.345	342.88	-38.8821	109.816	-84.3696	-18.4487	-109.176	234.822	-202.526	175.812	-389.979	113.218
755	6	-93.4024	5.84236	5.20604	71.0154	46.9407	-99.1271	-182.182	-46.9771	136.012	64.2262	38.9391	55.313	73.8275	-129.755	194.544	-176.267	144.634	-236.851	108.513	-82.5274	213.136	-30.365	-155.199	-93.1788	318.535	-103.345	342.88	-38.8821	109.816	-82.2822	-23.4487	-106.704	233.309	-199.898	178.322	-390.577	113.011
756	1	-98.3675	5.84254	5.204	71.3316	47.4681	-99.064	-182.054	-47.1272	136.131	64.1426	38.9684	54.7248	76.0251	-130.712	199.544	-181.099	143.89	-236.851	108.513	-82.5274	213.136	-30.365	-155.199	-93.1788	318.535	-103.345	342.88	-38.8821	109.816	-82.2822	-23.4487	-106.704	233.309	-199.898	178.322	-390.577	113.011
756	2	-61.5788	5.82344	5.19155	70.3195	45.9403	-99.0226	-181.245	-47.834	135.936	64.2734	39.1053	55.168	71.0944	-126.08	194.835	-176.591	144.12	-234.684	113.37	-85.0351	209.083	-32.608	-152.679	-91.6847	317.212	-101.996	341.693	-37.8675	108.225	-82.3452	-23.31	-106.724	233.182	-199.816	177.965	-390.317	113.046
756	3	-70.4094	5.82763	5.1942	70.3102	46.3578	-99.0226	-181.245	-47.834	135.936	64.2734	39.1053	54.7456	72.9351	-127.143	197.982	-179.562	143.59	-234.498	113.53	-85.0403	208.962	-32.6391	-152.458	-93.2695	319.994	-104.567	345.514	-42.8675	109.072	-83.9146	-19.8412	-108.312	234.538	-202.161	176.718	-390.317	113.046
756	4	-74.0969	5.82764	5.19472	70.4553	46.2891	-99.0226	-181.245	-47.834	135.936	64.2734	39.1053	54.7456	72.9351	-127.143	197.982	-179.562	143.59	-234.585	113.503	-85.1735	208.877	-32.3557	-152.686	-93.2181	320.037	-104.487	345.484	-42.8918	109.067	-81.7761	-24.8412	-105.929	232.554	-198.837	178.548	-390.317	113.046
756	5	-116.448	5.82077	5.2016	70.6916	46.5731	-98.9934	-181.032	-48.0107	135.823	64.3589	39.1599	54.7621	72.9148	-127.131	197.961	-179.54	143.61	-236.677	109.442	-79.8199	214.91	-37.7836	-152.729	-93.1946	319.995	-104.449	345.428	-42.8156	109.054	-81.9145	-24.4446	-105.901	231.124	-197.642	176.721	-390.666	113.013
756	6	-108.876	5.81846	5.20042	70.71	46.7186	-98.9934	-181.032	-48.0107	135.823	64.3589	39.1599	54.7621	72.9148	-127.131	197.961	-179.54	143.61	-236.677	109.442	-79.8199	214.91	-37.7836	-152.729	-91.9921	317.837	-102.486	342.411	-38.7821	108.393	-84.3022	-19.4446	-108.033	233.971	-202.16	175.687	-391.385	112.764
757	1	-128.82	5.7991	5.19137	71.4263	47.9081	-99.0535	-182.458	-46.9119	135.917	64.4459	38.9221	52.7606	76.8335	-127.904	209.324	-190.346	141.321	-236.276	108.612	-79.5698	213.239	-35.9324	-153.138	-92.011	317.873	-102.518	342.454	-38.841	108.402	-84.2358	-19.5936	-107.954	233.828	-201.982	175.655	-391.312	112.771
757	2	-128.34	5.79577	5.19116	71.5288	47.8353	-99.0535	-182.458	-46.9119	135.917	64.4459	38.9221	52.8808	75.8453	-127.038	208.224	-189.294	141.41	-236.58	108.074	-79.3528	213.963	-36.1377	-153.457	-90.4943	315.429	-100.346	338.662	-33.841	107.625	-84.2358	-19.5936	-107.954	233.828	-201.982	175.655	-391.312	112.771
757	3	-130.305	5.79704	5.19202	71.5738	47.6569	-99.0231	-182.12	-47.1973	135.769	64.5587	38.994	52.9486	75.9691	-127.327	207.712	-188.778	141.475	-236.425	108.213	-79.3672	213.856	-36.1565	-153.276	-90.7546	315.904	-100.806	339.272	-34.6168	107.771	-82.0049	-24.5936	-105.674	231.505	-198.298	177.553	-391.312	112.771
757	4	-130.978	5.79928	5.19377	71.6063	47.8754	-99.0231	-182.12	-47.1973	135.769	64.5587	38.994	53.1638	78.5752	-131.197	206.158	-187.117	142.355	-236.425	108.213	-79.3672	213.856	-36.1565	-153.276	-90.6568	316.024	-100.653	339.244	-34.7191	107.766	-84.3929	-19.5936	-107.832	233.766	-202.035	175.72	-391.312	112.771
757	5	-132.168	5.80285	5.1971	71.4194	47.8382	-99.0231	-182.12	-47.1973	135.769	64.5587	38.994	53.1638	78.5752	-131.197	206.158	-187.117	142.355	-236.425	108.213	-79.3672	213.856	-36.1565	-153.276	-92.1721	318.426	-102.815	343.148	-39.7191	108.493	-84.3983	-19.5696	-107.819	233.587	-201.876	175.511	-391.4	112.764
757	6	-133.954	5.80329	5.19772	71.5638	47.787	-99.0231	-182.12	-47.1973	135.769	64.5587	38.994	53.1638	78.5752	-131.197	206.158	-187.117	142.355	-236.425	108.213	-79.3672	213.856	-36.1565	-153.276	-92.1721	318.426	-102.815	343.148	-39.7191	108.493	-82.2964	-24.5696	-105.401	231.968	-199.103	177.948	-391.916	112.585
758	1	-130.912	5.8038	5.19574	71.2636	47.2881	-98.8696	-181.803	-47.5637	136.077	64.3347	39.065	53.9512	77.2132	-131.257	201.158	-182.354	143.13	-236.425	108.213	-79.3672	213.856	-36.1565	-153.276	-92.1721	318.426	-102.815	343.148	-39.7191	108.493	-82.2964	-24.5696	-105.401	231.968	-199.103	177.948	-391.916	112.585
758	2	-128.338	5.80442	5.19754	70.9951	47.2227	-98.8696	-181.803	-47.5637	136.077	64.3347	39.065	54.0665	76.0947	-130.226	200.057	-181.304	143.2	-236.529	108.075	-79.3442	214.025	-36.1537	-153.397	-92.8695	319.81	-104.127	344.838	-41.9297	108.884	-84.5547	-19.5696	-107.652	233.817	-202.385	176.108	-391.916	112.585
758	3	-130.223	5.80451	5.19776	71.0949	47.0651	-98.8363	-181.428	-47.8806	135.909	64.4633	39.1445	54.0896	76.047	-130.226	199.88	-181.132	143.226	-236.42	108.174	-79.3545	213.949	-36.167	-153.27	-92.6454	319.437	-103.806	344.265	-41.1588	108.772	-82.3195	-24.5696	-105.4	231.459	-198.661	178.039	-391.916	112.585
758	4	-127.631	5.80449	5.19784	70.9655	47.1218	-98.8363	-181.428	-47.8806	135.909	64.4633	39.1445	54.1759	76.018	-130.429	199.224	-180.488	143.37	-236.42	108.174	-79.3545	213.949	-36.167	-153.27	-92.6162	319.464	-103.76	344.25	-41.1758	108.769	-84.6753	-19.5696	-107.562	233.659	-202.328	176.187	-391.916	112.585
758	5	-126.459	5.80192	5.19662	71.067	47.086	-98.8363	-181.428	-47.8806	135.909	64.4633	39.1445	54.1759	76.018	-130.429	199.224	-180.488	143.37	-236.42	108.174	-79.3545	213.949	-36.167	-153.27	-91.0773	316.707	-101.264	340.521	-36.1758	107.928	-84.6791	-19.5499	-107.552	233.512	-202.197	176.015	-392.028	112.576
758	6	-127.998	5.80583	5.20022	70.9416	47.0805	-98.8363	-181.428	-47.8806	135.909	64.4633	39.1445	54.1759	76.018	-130.429	199.224	-180.488	143.37	-236.42	108.174	-79.3545	213.949	-36.167	-153.27	-92.6407	319.31	-103.6	344.344	-41.1758	108.714	-84.4235	-20.1606	-107.257	233.32	-201.866	176.323	-392.154	112.533
759	1	-126.446	5.80174	5.1979	71.0465	47.0091	-98.7976	-181.351	-47.9703	135.989	64.4047	39.1616	54.2607	75.7802	-130.358	198.592	-179.88	143.465	-236.42	108.174	-79.3545	213.949	-36.167	-153.27	-91.1641	316.8	-101.344	340.536	-36.1758	107.948	-84.4235	-20.1606	-107.257	233.32	-201.866	176.323	-392.154	112.533
759	2	-127.587	5.80184	5.19878	71.1037	46.8212	-98.7976	-181.351	-47.9703	135.989	64.4047	39.1616	54.3067	75.3228	-129.933	198.149	-179.459	143.492	-236.421	108.173	-79.3545	213.95	-36.1668	-153.27	-91.1634	316.823	-101.374	340.53	-36.1634	107.952	-82.1742	-25.1606	-105.038	230.891	-198.05	178.229	-392.154	112.533
759	3	-126.847	5.8043	5.20057	70.8709	46.8617	-98.7422	-180.719	-48.5039	135.703	64.6238	39.2953	54.3068	75.3224	-129.933	198.149	-179.458	143.492	-236.244	108.332	-79.371	213.827	-36.1883	-153.065	-92.1887	318.648	-103.092	342.998	-39.3568	108.511	-84.4321	-20.1606	-107.274	232.797	-201.399	176.423	-392.154	112.533
759	4	-128.395	5.80447	5.20103	71.0039	46.7814	-98.7422	-180.719	-48.5039	135.703	64.6238	39.2953	54.3068	75.3224	-129.933	198.149	-179.458	143.492	-236.244	108.332	-79.371	213.827	-36.1883	-153.065	-92.1598	318.676	-103.047	342.984	-39.377	108.509	-82.3305	-25.1606	-104.923	230.799	-198.072	178.29	-392.154	112.533
759	5	-127.717	5.80091	5.199	71.146	46.7845	-98.7422	-180.719	-48.5039	135.703	64.6238	39.2953	54.3068	75.3224	-129.933	198.149	-179.458	143.492	-236.293	108.194	-79.1694	214.039	-36.4114	-153.04	-90.582	315.933	-100.562	339.093	-34.377	107.671	-82.3365	-25.139	-104.92	230.702	-197.988	178.168	-392.202	112.528
759	6	-129.24	5.80472	5.20244	70.9824	46.782	-98.7422	-180.719	-48.5039	135.703	64.6238	39.2953	54.3068	75.3224	-129.933	198.149	-179.458	143.492	-236.293	108.194	-79.1694	214.039	-36.4114	-153.04	-92.1684	318.523	-102.874	342.936	-39.377	108.446	-82.5429	-24.7027	-105.104	230.932	-198.361	178.059	-392.339	112.481
760	1	-144.604	5.8205	5.21852	70.7802	46.4163	-98.4187	-175.956	-53.9341	131.122	70.257	38.1495	55.9293	70.9301	-128.379	194.287	-175.57	145.331	-236.932	108.546	-79.2909	218.135	-40.0621	-152.976	-92.1811	318.545	-102.893	342.968	-39.4103	108.453	-82.4238	-24.9758	-104.993	230.933	-198.279	178.301	-392.463	112.467
760	2	-144.159	5.8135	5.2134	70.7282	46.4489	-98.4134	-175.834	-54.0405	131.109	70.262	38.1693	55.9341	70.6457	-128.039	194.172	-175.475	145.302	-237.013	108.7	-79.5558	218.767	-40.57	-152.982	-91.0125	316.528	-101.09	340.064	-36.0276	107.853	-84.5406	-20.2472	-106.839	232.199	-200.912	175.746	-391.528	112.689
760	3	-147.01	5.81485	5.21428	70.8948	46.486	-98.4134	-175.834	-54.0405	131.109	70.262	38.1693	55.7423	71.5702	-128.608	195.624	-176.846	145.054	-236.882	108.817	-79.5677	218.669	-40.5792	-152.83	-91.3551	317.144	-101.672	340.877	-37.0769	108.041	-82.3228	-25.2472	-104.594	229.837	-197.194	177.665	-391.528	112.689
760	4	-145.33	5.81427	5.21399	70.7918	46.5932	-98.4134	-175.834	-54.0405	131.109	70.262	38.1693	55.7423	71.5702	-128.608	195.624	-176.846	145.054	-236.882	108.817	-79.5677	218.669	-40.5792	-152.83	-91.324	317.179	-101.624	340.865	-37.1037	108.039	-84.7015	-20.2472	-106.715	232.16	-200.987	175.81	-391.528	112.689
760	5	-147.102	5.8178	5.21797	70.6495	46.5997	-98.4134	-175.834	-54.0405	131.109	70.262	38.1693	55.7423	71.5702	-128.608	195.624	-176.846	145.054	-236.945	108.623	-79.2801	218.943	-40.8814	-152.793	-92.852	319.713	-103.907	344.706	-42.1037	108.806	-84.7057	-20.2235	-106.706	231.999	-200.843	175.618	-391.59	112.683
760	6	-146.952	5.81534	5.2168	70.8119	46.5657	-98.4134	-175.834	-54.0405	131.109	70.262	38.1693	55.7423	71.5702	-128.608	195.624	-176.846	145.054	-236.945	108.623	-79.2801	218.943	-40.8814	-152.793	-91.3533	317.038	-101.474	340.955	-37.1037	107.986	-84.0926	-21.6822	-106.014	231.501	-200.006	176.324	-391.785	112.616
761	1	-149.776	5.81553	5.21471	71.1261	47.0959	-98.383	-175.825	-54.0558	131.232	70.1478	38.1951	55.1188	73.755	-129.494	200.624	-181.684	144.275	-236.945	108.623	-79.2801	218.943	-40.8814	-152.793	-91.3533	317.038	-101.474	340.955	-37.1037	107.986	-84.0926	-21.6822	-106.014	231.501	-200.006	176.324	-391.785	112.616
761	2	-150.558	5.81695	5.21728	70.9505	46.9772	-98.383	-175.825	-54.0558	131.232	70.1478	38.1951	55.1942	72.9209	-128.706	199.764	-180.867	144.316	-236.945	108.623	-79.2801	218.943	-40.8814	-152.793	-92.966	320.216	-104.448	344.746	-42.1037	108.868	-84.0926	-21.6822	-106.014	231.501	-200.006	176.324	-391.785	112.616
761	3	-151.746	5.81745	5.21794	71.063	46.8614	-98.383	-175.825	-54.0558	131.232	70.1478	38.1951	55.2211	72.8587	-128.7	199.559	-180.667	144.346	-236.91	108.655	-79.2834	218.917	-40.8837	-152.753	-92.884	320.081	-104.332	344.536	-41.8209	108.827	-81.8664	-26.6822	-103.785	229.241	-196.367	178.226	-391.785	112.616
761	4	-150.316	5.81654	5.21739	70.9593	46.9616	-98.383	-175.825	-54.0558	131.232	70.1478	38.1951	55.2211	72.8587	-128.7	199.559	-180.667	144.346	-236.91	108.655	-79.2834	218.917	-40.8837	-152.753	-92.8358	320.122	-104.256	344.51	-41.8469	108.822	-84.3052	-21.6822	-105.853	231.606	-200.238	176.376	-391.785	112.616
761	5	-149.241	5.81389	5.21609	71.0473	46.9134	-98.383	-175.825	-54.0558	131.232	70.1478	38.1951	55.2211	72.8587	-128.7	199.559	-180.667	144.346	-236.91	108.655	-79.2834	218.917	-40.8837	-152.753	-91.2899	317.317	-101.717	340.803	-36.8469	107.966	-84.3102	-21.6564	-105.846	231.453	-200.102	176.191	-391.985	112.598
761	6	-150.689	5.81788	5.21979	70.9372	46.9073	-98.383	-175.825	-54.0558	131.232	70.1478	38.1951	55.2211	72.8587	-128.7	199.559	-180.667	144.346	-236.91	108.655	-79.2834	218.917	-40.8837	-152.753	-92.8504	319.943	-104.076	344.614	-41.8469	108.759	-83.8875	-22.6334	-105.398	231.081	-199.482	176.62	-392.081	112.564
762	1	-147.246	5.8147	5.21517	70.7335	46.393	-98.305	-175.801	-54.0951	131.549	69.8541	38.2614	55.8922	70.9712	-128.14	194.559	-175.854	145.114	-236.91	108.655	-79.2834	218.917	-40.8837	-152.753	-91.8647	318.203	-102.547	341.987	-38.4019	108.28	-83.8875	-22.6334	-105.398	231.081	-199.482	176.62	-392.081	112.564
762	2	-148.181	5.8181	5.21855	70.6008	46.3917	-98.305	-175.801	-54.0951	131.549	69.8541	38.2614	55.9059	70.8029	-127.978	194.394	-175.698	145.12	-236.91	108.655	-79.2834	218.917	-40.8837	-152.753	-93.4138	320.93	-105.03	345.773	-43.4019	109.101	-83.8875	-22.6334	-105.398	231.081	-199.482	176.62	-392.081	112.564
762	3	-149.492	5.81886	5.21942	70.7508	46.3467	-98.305	-175.8	-54.0954	131.549	69.8543	38.2614	55.8637	71.0025	-128.099	194.714	-176	145.066	-236.888	108.674	-79.2855	218.9	-40.8851	-152.727	-93.392	320.894	-105.001	345.716	-43.3244	109.09	-81.6557	-27.6334	-103.182	228.884	-195.893	178.514	-392.081	112.564
762	4	-152.8	5.81979	5.21976	71.1924	47.1379	-98.305	-175.8	-54.0954	131.549	69.8543	38.2614	55.2634	76.0025	-132.782	199.141	-180.056	144.991	-236.888	108.674	-79.2855	218.9	-40.8851	-152.727	-93.2713	320.991	-104.812	345.646	-43.3782	109.077	-83.0922	-24.7346	-104.359	230.272	-198.167	177.441	-392.081	112.564
762	5	-155.154	5.81581	5.22024	71.2942	47.1041	-98.305	-175.8	-54.0954	131.549	69.8543	38.2614	55.2634	76.0025	-132.782	199.141	-180.056	144.991	-237.175	107.774	-77.9716	220.129	-42.2305	-152.575	-91.7246	318.097	-102.186	341.975	-38.3782	108.19	-83.1239	-24.599	-104.344	229.652	-197.626	176.665	-392.481	112.526
762	6	-152.713	5.81573	5.22034	71.2005	47.2325	-98.305	-175.8	-54.0954	131.549	69.8543	38.2614	55.2634	76.0025	-132.782	199.141	-180.056	144.991	-237.175	107.774	-77.9716	220.129	-42.2305	-152.575	-91.7246	318.097	-102.186	341.975	-38.3782	108.19	-85.433	-19.599	-106.463	232.182	-201.697	175.166	-392.815	112.41
763	1	-149.501	5.8164	5.21842	70.8978	46.7258	-98.2878	-175.795	-54.1041	131.619	69.7894	38.2761	55.9126	74.0435	-132.125	194.141	-175.23	145.732	-237.175	107.775	-77.972	220.129	-42.2299	-152.575	-91.7246	318.097	-102.186	341.975	-38.3782	108.19	-85.433	-19.599	-106.463	232.182	-201.697	175.166	-392.815	112.41
763	2	-152.16	5.81947	5.22183	70.7813	46.6106	-98.2878	-175.795	-54.1041	131.619	69.7894	38.2761	55.9456	73.6171	-131.706	193.748	-174.858	145.743	-237.175	107.775	-77.972	220.129	-42.2299	-152.575	-93.2637	320.802	-104.656	345.772	-43.3782	109.01	-84.2248	-22.2702	-105.333	230.783	-199.556	176.239	-392.815	112.41
763	3	-153.857	5.82022	5.22265	70.9506	46.5962	-98.2878	-175.795	-54.1041	131.619	69.7894	38.2761	55.863	74.0357	-131.969	194.406	-175.482	145.636	-237.129	107.816	-77.977	220.093	-42.2322	-152.522	-93.2186	320.728	-104.594	345.654	-43.2174	108.988	-81.9995	-27.2702	-103.13	228.525	-195.915	178.155	-392.815	112.41
763	4	-152.371	5.81922	5.22203	70.8461	46.6938	-98.2878	-175.795	-54.1041	131.619	69.7894	38.2761	55.863	74.0357	-131.969	194.406	-175.482	145.636	-237.129	107.816	-77.977	220.093	-42.2322	-152.522	-93.1661	320.771	-104.512	345.623	-43.2413	108.982	-84.4475	-22.2702	-105.165	230.919	-199.822	176.29	-392.815	112.41
763	5	-142.538	5.80184	5.21902	70.7614	46.3074	-98.2416	-175.288	-54.5166	131.447	69.888	38.3967	55.819	74.2395	-132.101	194.73	-175.784	145.585	-237.039	109.565	-77.9816	215.911	-40.518	-151.585	-91.6282	317.895	-101.899	341.958	-38.2565	108.1	-84.416	-22.3109	-105.119	230.626	-199.533	176.012	-393.335	112.362
763	6	-143.64	5.80259	5.21995	70.9008	46.2472	-98.2416	-175.288	-54.5166	131.447	69.888	38.3967	55.819	74.2395	-132.101	194.73	-175.784	145.585	-237.039	109.565	-77.9816	215.911	-40.518	-151.585	-91.6282	317.895	-101.899	341.958	-38.2565	108.1	-82.2422	-27.3109	-102.86	228.638	-196.244	178.139	-393.536	112.292
764	1	-147.627	5.80593	5.22233	70.9682	46.589	-98.2003	-175.283	-54.5314	131.62	69.7286	38.4305	55.4623	75.6059	-132.711	197.723	-178.687	145.137	-237.039	109.565	-77.9816	215.911	-40.518	-151.585	-93.1764	320.567	-104.34	345.748	-43.2565	108.934	-82.2422	-27.3109	-102.86	228.638	-196.244	178.139	-393.536	112.292
764	2	-146.046	5.80401	5.22158	70.7689	46.5345	-98.2003	-175.283	-54.5314	131.62	69.7286	38.4305	55.5107	75.0201	-132.145	197.163	-178.156	145.157	-237.039	109.565	-77.9816	215.911	-40.518	-151.585	-93.0387	320.378	-104.187	345.384	-42.7704	108.867	-84.4538	-22.3109	-105.12	230.328	-199.356	176.329	-393.536	112.292
764	3	-151.267	5.79065	5.21909	71.2097	46.9949	-98.2003	-175.283	-54.5317	131.62	69.7288	38.4306	54.7741	77.6063	-133.248	201.807	-182.785	144.282	-236.989	109.609	-77.9871	215.876	-40.5216	-151.528	-93.0039	320.32	-104.139	345.294	-42.6482	108.85	-82.232	-27.3109	-102.932	228.049	-195.693	178.257	-393.536	112.292
764	4	-149.679	5.78963	5.21843	71.1055	47.0912	-98.2003	-175.283	-54.5317	131.62	69.7288	38.4306	54.7741	77.6063	-133.248	201.807	-182.785	144.282	-236.989	109.609	-77.9871	215.876	-40.5215	-151.528	-92.9529	320.364	-104.059	345.265	-42.6733	108.845	-84.6735	-22.3109	-104.955	230.462	-199.618	176.382	-393.536	112.292
764	5	-126.777	5.78682	5.21223	71.0619	46.734	-98.1175	-174.464	-55.1961	131.348	69.8752	38.6462	54.8863	77.8561	-133.921	200.715	-181.586	144.449	-236.748	109.952	-77.6161	211.988	-37.9731	-151.213	-91.4269	317.535	-101.486	341.595	-37.7071	107.975	-84.6402	-22.3507	-104.907	230.141	-199.302	176.074	-394.288	112.224
764	6	-127.896	5.7876	5.21321	71.2013	46.6757	-98.1175	-174.464	-55.1961	131.348	69.8752	38.6462	54.8863	77.8561	-133.921	200.715	-181.586	144.449	-236.748	109.952	-77.6161	211.988	-37.9731	-151.213	-91.4269	317.535	-101.486	341.595	-37.7071	107.975	-82.4747	-27.3507	-102.654	228.145	-196.011	178.218	-394.499	112.15
765	1	-137.342	5.78812	5.21114	70.8952	46.1596	-98.0825	-174.47	-55.2	131.503	69.7335	38.6729	55.5513	76.0235	-133.394	195.715	-176.771	145.178	-236.748	109.952	-77.6161	211.988	-37.9731	-151.213	-91.4269	317.535	-101.486	341.595	-37.7071	107.975	-82.4747	-27.3507	-102.654	228.145	-196.011	178.218	-394.499	112.15
765	2	-138.102	5.79108	5.21416	70.7237	46.0924	-98.0825	-174.47	-55.2	131.503	69.7335	38.6729	55.5957	75.4727	-132.86	195.208	-176.291	145.196	-236.748	109.952	-77.6161	211.988	-37.9731	-151.213	-92.9722	320.346	-104.102	345.417	-42.7071	108.817	-82.4747	-27.3507	-102.654	228.145	-196.011	178.218	-394.499	112.15
765	3	-141.056	5.79113	5.21176	71.0649	46.6619	-98.0825	-174.47	-55.2	131.503	69.7335	38.6729	54.9768	78.1959	-134.383	200.208	-181.076	144.443	-236.635	110.052	-77.6289	211.912	-37.9844	-151.084	-92.7949	320.049	-103.853	344.961	-42.0865	108.73	-82.6695	-26.917	-102.843	228.309	-196.301	178.059	-394.499	112.15
765	4	-135.019	5.79331	5.21051	70.8123	46.3264	-98.0825	-174.47	-55.2	131.503	69.7335	38.6729	55.6362	77.6876	-135.585	195.208	-176.167	145.495	-236.635	110.052	-77.6289	211.912	-37.9844	-151.084	-92.7346	320.101	-103.759	344.927	-42.1183	108.724	-83.9397	-24.2772	-103.918	229.557	-198.34	177.058	-394.499	112.15
765	5	-138.703	5.78967	5.2104	70.9338	46.3179	-98.0825	-174.47	-55.2	131.503	69.7335	38.6729	55.6362	77.6876	-135.585	195.208	-176.167	145.495	-236.878	109.397	-76.709	212.913	-39.0042	-150.99	-91.2033	317.285	-101.194	341.216	-37.1183	107.856	-83.9544	-24.1965	-103.911	229.18	-198.006	176.583	-394.789	112.123
765	6	-139.458	5.79367	5.21405	70.7983	46.3289	-98.0825	-174.47	-55.2	131.503	69.7335	38.6729	55.6362	77.6876	-135.585	195.208	-176.167	145.495	-236.878	109.397	-76.709	212.913	-39.0042	-150.99	-92.7442	319.917	-103.579	345.037	-42.1183	108.658	-83.9716	-24.1581	-103.927	229.198	-198.034	176.569	-394.821	112.112
766	1	-142.868	5.79329	5.21158	71.1407	46.8797	-98.0516	-174.476	-55.2034	131.64	69.6083	38.6964	55.0507	79.9575	-136.616	200.208	-181.018	144.78	-236.878	109.397	-76.709	212.913	-39.0042	-150.99	-92.6314	319.714	-103.401	344.727	-41.7134	108.603	-83.9716	-24.1581	-103.927	229.198	-198.034	176.569	-394.821	112.112
766	2	-140.303	5.7868	5.20839	71.0551	46.433	-98.0516	-174.476	-55.2034	131.64	69.6083	38.6964	55.2794	77.2096	-133.972	197.647	-178.592	144.88	-236.885	109.387	-76.7056	212.92	-39.0009	-150.998	-91.2103	318.098	-102.247	341.049	-36.7134	107.953	-83.9716	-24.1581	-103.927	229.198	-198.034	176.569	-394.821	112.112
766	3	-139.626	5.79081	5.21165	70.8949	46.45	-98.0516	-174.476	-55.2034	131.64	69.6083	38.6964	55.2794	77.2096	-133.972	197.647	-178.592	144.88	-236.797	109.464	-76.7164	212.861	-39.0087	-150.899	-92.7751	320.855	-104.826	344.899	-41.7134	108.808	-84.4438	-23.0979	-104.388	229.658	-198.792	176.165	-394.821	112.112
766	4	-144.519	5.7916	5.21269	71.0293	46.3815	-98.0516	-174.476	-55.2034	131.64	69.6083	38.6964	55.2794	77.2096	-133.972	197.647	-178.592	144.88	-236.797	109.464	-76.7164	212.861	-39.0087	-150.899	-92.7678	320.861	-104.814	344.895	-41.7174	108.807	-82.2522	-28.0979	-102.191	227.483	-195.236	178.084	-394.821	112.112
766	5	-142.966	5.78259	5.21536	71.1003	46.2504	-98.0363	-174.381	-55.2822	131.579	69.6519	38.7251	55.2983	77.1779	-133.951	197.613	-178.559	144.903	-237.032	109.189	-74.7401	212.08	-39.8554	-150.027	-91.238	318.053	-102.255	341.204	-36.7359	107.939	-82.3754	-27.6067	-102.506	227.568	-195.4	177.666	-395.461	112.035
766	6	-144.376	5.78661	5.21902	70.9675	46.2633	-98.0363	-174.381	-55.2822	131.579	69.6519	38.7251	55.2983	77.1779	-133.951	197.613	-178.559	144.903	-237.032	109.189	-74.7401	212.08	-39.8554	-150.027	-92.7828	320.688	-104.644	345.019	-41.7359	108.742	-82.3871	-27.5828	-102.515	227.582	-195.423	177.662	-395.496	112.023
767	1	-143.737	5.78023	5.2146	71.1027	46.2455	-97.9242	-174.406	-55.2913	132.082	69.1932	38.8097	55.2983	77.1779	-133.951	197.613	-178.559	144.903	-237.032	109.189	-74.7401	212.08	-39.8554	-150.027	-91.3895	318.175	-102.446	341.194	-36.7359	108.076	-82.3871	-27.5828	-102.515	227.582	-195.423	177.662	-395.496	112.023
767	2	-143.262	5.78199	5.21711	70.835	46.0852	-97.9242	-174.406	-55.2913	132.082	69.1932	38.8097	55.3963	75.9979	-132.815	196.513	-177.517	144.945	-237.032	109.189	-74.7401	212.08	-39.8554	-150.027	-92.9618	321.198	-105.315	345.029	-41.7359	108.951	-83.0137	-26.1639	-103.151	228.066	-196.31	177.145	-395.496	112.023
767	3	-146.489	5.78208	5.21486	71.1701	46.6452	-97.9242	-174.406	-55.2913	132.082	69.1932	38.8097	54.7705	78.3718	-133.951	201.513	-182.324	144.205	-236.982	109.233	-74.7474	212.047	-39.8593	-149.971	-92.882	321.063	-105.201	344.829	-41.4623	108.912	-83.0801	-26.0152	-103.215	228.126	-196.413	177.09	-395.496	112.023
767	4	-140.341	5.78494	5.21406	70.9654	46.357	-97.9242	-174.406	-55.2913	132.082	69.1932	38.8097	55.45	78.4676	-135.915	196.513	-177.395	145.371	-236.982	109.233	-74.7474	212.047	-39.8593	-149.971	-92.8133	321.119	-105.09	344.791	-41.5007	108.904	-84.2051	-23.6326	-104.198	229.25	-198.238	176.184	-395.496	112.023
767	5	-138.296	5.77974	5.21732	71.0433	46.2273	-97.9113	-174.282	-55.3971	132.041	69.2182	38.8389	55.4489	78.473	-135.919	196.52	-177.401	145.37	-237.149	108.746	-72.872	211.769	-40.9921	-149.243	-91.2775	318.293	-102.513	341.097	-36.5128	108.034	-84.2354	-23.5326	-104.205	228.858	-197.89	175.655	-396.123	111.854
767	6	-139.776	5.78377	5.22098	70.911	46.2396	-97.9113	-174.282	-55.3971	132.041	69.2182	38.8389	55.4489	78.473	-135.919	196.52	-177.401	145.37	-237.149	108.746	-72.872	211.769	-40.9921	-149.243	-92.8241	320.932	-104.908	344.913	-41.5128	108.839	-84.2355	-23.5324	-104.206	228.858	-197.89	175.655	-396.155	111.842
768	1	-148.536	5.77486	5.21716	71.2542	46.8127	-97.9011	-174.285	-55.3974	132.088	69.176	38.8465	54.8001	80.8164	-136.916	201.52	-182.399	144.603	-237.149	108.746	-72.872	211.769	-40.9921	-149.243	-92.797	320.883	-104.865	344.839	-41.4156	108.826	-84.2355	-23.5324	-104.206	228.858	-197.89	175.655	-396.155	111.842
768	2	-146.901	5.76849	5.2153	70.9052	46.261	-97.9011	-174.285	-55.3974	132.088	69.176	38.8465	55.229	75.8164	-132.142	196.823	-177.941	144.796	-237.99	106.993	-72.0044	213.355	-41.2546	-150.166	-92.7632	320.907	-104.916	344.747	-41.28	108.817	-84.2355	-23.5324	-104.206	228.858	-197.89	175.655	-396.155	111.842
768	3	-150.037	5.76856	5.21305	71.2408	46.8134	-97.9011	-174.285	-55.3974	132.088	69.176	38.8465	54.5977	78.1048	-133.181	201.823	-182.748	144.053	-237.951	107.028	-72.0112	213.328	-41.257	-150.123	-92.6895	320.781	-104.808	344.563	-41.0291	108.78	-84.2368	-23.5312	-104.207	228.859	-197.892	175.654	-396.155	111.842
768	4	-136.914	5.76941	5.21674	71.3419	47.261	-97.8939	-174.178	-55.4906	132.075	69.1792	38.8675	54.6012	78.1008	-133.185	201.776	-182.698	144.053	-237.976	106.943	-71.8328	213.623	-41.635	-150.035	-92.6617	320.745	-104.762	344.505	-40.9584	108.768	-87.9414	-16.9059	-105.843	235.324	-206.781	172.537	-396.336	111.826
768	5	-116.823	5.78558	5.21427	71.2191	46.6895	-97.7654	-172.736	-56.7461	131.604	69.48	39.1945	54.6675	77.9432	-133.159	201.249	-182.176	144.119	-236.754	107.92	-71.7683	207.394	-38.143	-149.301	-91.1664	318.003	-102.26	340.897	-36.0978	107.927	-87.2492	-18.3557	-105.306	234.345	-205.46	173.193	-397.126	111.079
768	6	-122.713	5.78606	5.21504	71.3779	46.6586	-97.7654	-172.736	-56.7461	131.604	69.48	39.1945	54.6675	77.9432	-133.159	201.249	-182.176	144.119	-236.754	107.92	-71.7683	207.394	-38.143	-149.301	-91.1664	318.003	-102.26	340.897	-36.0978	107.927	-85.3271	-23.3557	-102.738	233.033	-203.254	176.146	-398.096	110.74
769	1	-121.951	5.78648	5.21289	71.0735	46.1443	-97.7287	-172.772	-56.7251	131.788	69.3143	39.2178	55.3425	76.1771	-132.701	196.249	-177.37	144.846	-236.754	107.92	-71.7683	207.394	-38.143	-149.301	-91.1664	318.003	-102.26	340.897	-36.0978	107.927	-85.3271	-23.3557	-102.738	233.033	-203.254	176.146	-398.096	110.74
769	2	-121.797	5.78746	5.21498	70.8116	45.8909	-97.7287	-172.772	-56.7251	131.788	69.3143	39.2178	55.4892	74.4214	-131.019	194.624	-175.829	144.912	-236.754	107.92	-71.7683	207.394	-38.143	-149.301	-92.7669	321.243	-105.411	344.759	-41.0978	108.847	-85.3271	-23.3557	-102.738	233.033	-203.254	176.146	-398.096	110.74
769	3	-126.199	5.7883	5.21508	71.1255	46.1146	-97.7287	-172.772	-56.7251	131.788	69.3143	39.2178	55.133	76.0982	-132.041	197.45	-178.515	144.483	-236.606	108.054	-71.7951	207.303	-38.1576	-149.136	-92.5976	320.951	-105.162	344.339	-40.5255	108.761	-83.0449	-28.3557	-100.692	230.743	-199.526	178.248	-398.096	110.74
769	4	-123.579	5.78774	5.21472	71.0057	46.1918	-97.7287	-172.772	-56.7251	131.788	69.3143	39.2178	55.133	76.0982	-132.041	197.45	-178.515	144.483	-236.606	108.054	-71.7951	207.303	-38.1576	-149.136	-92.5755	320.969	-105.126	344.327	-40.5392	108.759	-85.4377	-23.3557	-102.679	232.866	-203.174	176.255	-398.096	110.74
769	5	-128.245	5.78381	5.21464	71.1434	46.209	-97.7287	-172.772	-56.7251	131.788	69.3143	39.2178	55.133	76.0982	-132.041	197.45	-178.515	144.483	-236.894	107.307	-70.8004	208.566	-39.3801	-149.051	-91.039	318.173	-102.573	340.608	-35.5392	107.899	-85.4436	-23.283	-102.679	232.485	-202.826	175.801	-398.325	110.723
769	6	-129.853	5.78792	5.21837	71.0257	46.2087	-97.7287	-172.772	-56.7251	131.788	69.3143	39.2178	55.133	76.0982	-132.041	197.45	-178.515	144.483	-236.894	107.307	-70.8004	208.566	-39.3801	-149.051	-92.5938	320.802	-104.959	344.436	-40.5392	108.7	-85.1509	-23.9699	-102.368	232.253	-202.429	176.146	-398.439	110.683
770	1	-126.398	5.7818	5.21785	71.223	46.5984	-98.504	-176.375	-52.2305	133.87	65.9256	40.0447	53.906	79.8605	-133.97	200.027	-181.119	143.032	-236.746	107.53	-71.0712	207.539	-38.4962	-149.083	-92.5649	320.753	-104.914	344.361	-40.441	108.684	-85.0933	-24.0917	-102.316	232.166	-202.308	176.15	-398.398	110.687
770	2	-127.435	5.78306	5.22272	70.7962	46.106	-98.504	-176.375	-52.2306	133.87	65.9257	40.0447	54.3851	75.0603	-129.527	195.558	-176.869	143.328	-237.381	106.26	-70.2948	209.548	-39.5865	-149.612	-94.0992	323.925	-108.031	348.263	-45.441	109.589	-85.0933	-24.0917	-102.316	232.166	-202.308	176.15	-398.398	110.687
770	3	-132.589	5.78413	5.22306	71.108	46.3427	-98.5017	-176.343	-52.2567	133.853	65.9382	40.0517	54.0123	76.6193	-130.407	198.438	-179.602	142.895	-237.266	106.365	-70.3175	209.475	-39.5958	-149.484	-94.0592	323.856	-107.977	348.163	-45.2994	109.571	-82.8153	-29.0917	-100.271	229.913	-198.614	178.232	-398.398	110.687
770	4	-129.967	5.78375	5.22258	70.9824	46.4061	-98.5017	-176.343	-52.2567	133.853	65.9382	40.0517	54.0292	76.5779	-130.402	198.335	-179.499	142.916	-237.266	106.365	-70.3175	209.475	-39.5958	-149.484	-94.0255	323.877	-107.921	348.14	-45.3105	109.566	-85.238	-24.0917	-102.226	232.081	-202.323	176.245	-398.398	110.687
770	5	-140.563	5.77145	5.22638	71.2908	46.6301	-98.4534	-175.795	-52.7167	133.735	65.9989	40.1739	54.1018	76.7739	-130.902	197.739	-178.824	143.034	-238.744	102.532	-64.9249	214.831	-45.2411	-149.048	-92.4564	320.774	-105.084	344.521	-40.2577	108.611	-85.0852	-24.2343	-102.089	230.768	-201	175.028	-399.227	110.65
770	6	-142.497	5.7724	5.22767	71.4398	46.5907	-98.4534	-175.795	-52.7167	133.735	65.9989	40.1739	54.1018	76.7739	-130.902	197.739	-178.824	143.034	-238.744	102.532	-64.9249	214.831	-45.2411	-149.048	-92.4564	320.774	-105.084	344.521	-40.2577	108.611	-82.9249	-29.2343	-99.8838	228.903	-197.856	177.339	-399.529	110.544
771	1	-132.351	5.67561	5.19831	74.3272	49.3394	-98.4876	-189.422	-43.3268	132.832	69.5181	37.6859	49.0789	83.4983	-135.654	209.397	-190.133	137.897	-234.364	87.2058	-56.6088	209.407	-35.9939	-153.744	-94.2134	329.61	-112.928	338.375	-35.6434	109.645	-83.5742	-27.8313	-100.373	228.924	-198.353	176.26	-399.058	110.597
771	2	-138.182	5.68236	5.20404	74.0415	49.1158	-98.3663	-188.172	-44.3127	132.566	69.6455	37.9703	49.4008	81.4968	-133.847	207.37	-188.202	138.155	-234.72	86.8061	-56.327	210.695	-36.8821	-153.883	-95.713	332.227	-115.409	342.243	-40.6434	110.502	-83.5742	-27.8313	-100.373	228.924	-198.353	176.26	-399.058	110.597
771	3	-134.569	5.68248	5.19976	73.7601	48.7385	-98.3663	-188.172	-44.3127	132.566	69.6455	37.9703	50.0904	82.6839	-136.782	202.404	-183.202	138.897	-234.204	87.412	-56.5179	210.35	-36.9419	-153.265	-94.6743	330.268	-113.759	339.921	-37.3477	109.956	-85.1396	-24.3699	-101.806	230.323	-200.759	174.903	-399.058	110.597
771	4	-139.499	5.6835	5.20109	73.8838	48.6558	-98.3663	-188.172	-44.3127	132.566	69.6455	37.9703	50.1697	82.7561	-137.078	201.852	-182.659	139.038	-234.204	87.412	-56.5179	210.35	-36.9419	-153.265	-94.6388	330.278	-113.692	339.912	-37.3729	109.951	-82.993	-29.3699	-99.6645	228.286	-197.341	176.92	-399.058	110.597
771	5	-150.81	5.67136	5.20288	74.1621	48.9264	-98.319	-187.798	-44.6336	132.466	69.7107	38.0586	50.2267	83.4918	-138.216	200.819	-181.429	139.146	-234.983	83.9801	-51.716	214.211	-41.4951	-152.789	-93.0089	327.093	-110.792	336.376	-32.4673	109.003	-83.3927	-28.3648	-100.093	228.249	-197.592	176.117	-400.532	110.397
771	6	-151.781	5.67527	5.2064	74.068	48.9506	-98.319	-187.798	-44.6336	132.466	69.7107	38.0586	50.2267	83.4918	-138.216	200.819	-181.429	139.146	-234.983	83.9801	-51.716	214.211	-41.4951	-152.789	-94.6605	330.053	-113.476	340.132	-37.4673	109.879	-83.421	-28.3047	-100.116	228.278	-197.641	176.097	-400.579	110.38
772	1	-158.011	5.6755	5.20408	73.7611	48.4425	-98.2634	-187.539	-44.8519	132.672	69.5051	38.1097	50.9134	81.6785	-137.681	195.819	-176.615	139.854	-234.983	83.9801	-51.716	214.211	-41.4951	-152.789	-94.6605	330.053	-113.476	340.132	-37.4673	109.879	-83.421	-28.3047	-100.116	228.278	-197.641	176.097	-400.579	110.38
772	2	-157.228	5.68529	5.20622	73.0814	47.7783	-98.0561	-185.155	-46.7252	132.103	69.78	38.6205	51.6094	76.6785	-132.911	191.578	-172.616	140.377	-235.538	84.1325	-51.7745	215.532	-42.537	-152.837	-95.3487	330.205	-113.816	343.211	-40.9973	110.313	-83.4588	-28.1877	-100.194	228.614	-197.946	176.11	-400.579	110.38
772	3	-155.628	5.6844	5.20257	73.3401	48.4078	-98.0561	-185.155	-46.7252	132.103	69.78	38.6205	50.9963	80.7592	-136.06	196.578	-177.257	139.647	-235.192	84.5452	-51.9197	215.284	-42.5536	-152.432	-94.8057	329.187	-112.958	341.992	-39.2722	110.03	-85.4778	-23.7171	-102.05	230.405	-201.037	174.372	-400.579	110.38
772	4	-159.481	5.68496	5.20372	73.4776	48.3535	-98.0561	-185.155	-46.7252	132.103	69.78	38.6205	50.9963	80.7592	-136.06	196.578	-177.257	139.647	-235.192	84.5452	-51.9197	215.284	-42.5536	-152.432	-94.7711	329.199	-112.894	341.98	-39.2934	110.024	-83.3673	-28.7171	-99.8798	228.383	-197.656	176.388	-400.579	110.38
772	5	58.9695	5.57057	5.18291	75.226	51.1541	-98.3895	-191.98	-39.5207	131.44	70.325	37.8956	51.0253	80.6687	-136.031	196.359	-177.038	139.681	-243.547	75.4203	-53.676	234.111	-40.4802	-161.46	-92.8481	325.474	-109.516	337.796	-33.474	108.909	-83.2841	-28.7683	-100.136	228.92	-198.049	177.439	-398.482	113.896
772	6	57.2919	5.57424	5.18619	75.1264	51.1779	-98.3895	-191.98	-39.5207	131.44	70.325	37.8956	51.0253	80.6687	-136.031	196.359	-177.038	139.681	-243.547	75.4203	-53.676	234.111	-40.4802	-161.46	-94.4746	328.354	-112.13	341.558	-38.474	109.77	-83.3345	-28.6626	-100.176	228.971	-198.134	177.405	-398.524	113.88
773	1	-162.798	5.57352	5.18368	75.4642	51.6852	-98.3644	-191.829	-39.6618	131.54	70.2293	37.9195	50.4312	82.8958	-137.068	201.359	-181.854	139.013	-243.548	75.4199	-53.6768	234.111	-40.4791	-161.461	-94.3201	328.118	-111.92	341.143	-37.9314	109.688	-83.3345	-28.6626	-100.176	228.971	-198.134	177.405	-398.524	113.88
773	2	-159.633	5.58323	5.18619	74.7923	51.1504	-97.8381	-186.829	-43.7513	130.522	70.7648	39.0294	50.9552	79.2445	-133.674	198.035	-178.72	139.431	-243.56	75.4148	-53.6875	234.122	-40.4662	-161.477	-95.4235	329.477	-113.405	344.979	-42.5303	110.386	-84.8365	-25.2931	-101.603	230.485	-200.562	176.131	-398.524	113.88
773	3	-161.407	5.58485	5.1873	74.9067	51.066	-97.8039	-186.517	-44.0165	130.434	70.8231	39.1001	50.9701	79.199	-133.658	197.96	-178.644	139.447	-243.501	75.4857	-53.7092	234.071	-40.4702	-161.407	-95.3305	329.304	-113.255	344.761	-42.2244	110.336	-82.5654	-30.2931	-99.5645	228.285	-196.921	178.194	-398.524	113.88
773	4	-159.24	5.58361	5.18661	74.797	51.138	-97.8039	-186.517	-44.0165	130.434	70.8231	39.1001	50.9701	79.199	-133.658	197.96	-178.644	139.447	-243.531	75.4723	-53.7372	234.096	-40.4344	-161.449	-95.2766	329.321	-113.157	344.735	-42.249	110.327	-85.043	-25.2931	-101.457	230.572	-200.779	176.215	-398.524	113.88
773	5	-161.512	5.59933	5.18468	74.4007	50.397	-97.8039	-186.517	-44.0165	130.434	70.8231	39.1001	50.9701	79.199	-133.658	197.96	-178.644	139.447	-239.853	76.848	-50.0523	231.169	-44.9703	-156.449	-94.9729	328.705	-112.594	344.082	-41.322	110.142	-85.0465	-25.2564	-101.46	230.41	-200.632	176.015	-398.73	113.863
773	6	-162.14	5.58475	5.17997	74.5167	50.576	-97.932	-187.505	-43.1023	130.562	70.7427	38.8882	50.9208	79.3693	-133.736	198.172	-178.857	139.396	-241.614	77.3035	-52.6368	231.104	-41.8499	-158.647	-95.4449	329.309	-113.457	345.975	-43.5971	110.551	-82.9889	-29.9369	-99.4473	228.531	-197.508	178.01	-398.836	113.798
774	1	-159.224	5.59429	5.17639	74.3313	50.041	-97.8534	-187.09	-43.5116	130.964	70.3708	38.9447	51.6979	77.0288	-132.913	193.176	-173.857	140.256	-241.614	77.3035	-52.6369	231.103	-41.8497	-158.647	-94.7212	328.493	-112.778	343.62	-40.597	110.19	-82.9889	-29.9369	-99.4473	228.531	-197.508	178.01	-398.836	113.798
774	2	-156.281	5.5982	5.17469	73.7274	49.428	-97.7466	-185.791	-44.5208	130.618	70.5498	39.2274	52.3836	72.0288	-128.168	188.837	-169.786	140.785	-242.287	77.7524	-53.1599	231.782	-42.0917	-158.914	-94.5793	327.524	-112.068	344.273	-41.0623	110.181	-83.9641	-27.7195	-100.418	229.709	-199.251	177.233	-398.836	113.798
774	3	-153.713	5.59755	5.17354	73.6692	49.5748	-97.7466	-185.791	-44.5208	130.618	70.5498	39.2274	52.2425	72.9884	-128.927	189.813	-170.652	140.592	-242.145	77.9196	-53.213	231.662	-42.0987	-158.75	-94.2776	326.978	-111.594	343.567	-40.0827	110.023	-86.2398	-22.7195	-102.465	231.725	-202.738	175.246	-398.836	113.798
774	4	-156.957	5.59908	5.17514	73.9544	49.7219	-97.7466	-185.791	-44.5208	130.618	70.5498	39.2274	52.1082	74.6972	-130.726	190.839	-171.557	140.683	-242.152	77.9159	-53.2201	231.666	-42.088	-158.762	-94.188	327.02	-111.431	343.527	-40.1354	110.009	-84.189	-27.7195	-100.249	229.8	-199.478	177.276	-398.836	113.798
774	5	-155.744	5.59634	5.17386	73.9817	49.6308	-97.7466	-185.791	-44.5208	130.618	70.5498	39.2274	52.1082	74.6972	-130.726	190.839	-171.557	140.683	-242.152	77.9159	-53.2201	231.666	-42.088	-158.762	-92.58	323.945	-108.63	339.914	-35.1354	109.077	-84.1965	-27.663	-100.257	229.587	-199.287	177.007	-399.296	113.76
774	6	-153.145	5.59598	5.17363	73.8671	49.7076	-97.7466	-185.791	-44.5208	130.618	70.5498	39.2274	52.1082	74.6972	-130.726	190.839	-171.557	140.683	-242.152	77.9159	-53.2201	231.666	-42.088	-158.762	-92.58	323.945	-108.63	339.914	-35.1354	109.077	-86.5044	-22.663	-102.241	231.759	-202.978	175.077	-399.388	113.725
775	1	-154.439	5.59889	5.17669	73.8011	49.7742	-97.7273	-185.696	-44.6174	130.724	70.4525	39.2394	52.0756	74.9114	-130.875	191.183	-171.886	140.645	-242.152	77.9159	-53.2201	231.666	-42.088	-158.762	-94.1945	326.869	-111.302	343.651	-40.1354	109.944	-86.5044	-22.663	-102.241	231.759	-202.978	175.077	-399.388	113.725
775	2	-151.826	5.59947	5.17457	73.2581	49.1198	-97.6615	-184.81	-45.2925	130.449	70.6037	39.4299	52.7546	69.9114	-126.132	186.856	-167.834	141.161	-242.907	78.6222	-53.9459	232.187	-42.2165	-159.033	-93.8781	325.591	-110.312	343.83	-39.986	109.842	-86.5044	-22.663	-102.241	231.759	-202.978	175.077	-399.388	113.725
775	3	-154.801	5.60007	5.17435	73.424	49.0761	-97.6615	-184.81	-45.2925	130.449	70.6037	39.4299	52.6132	70.947	-126.985	187.764	-168.619	140.96	-242.639	78.9322	-54.043	231.962	-42.2292	-158.726	-93.3345	324.624	-109.46	342.537	-38.2169	109.557	-84.2254	-27.663	-100.264	229.306	-199.101	177.289	-399.388	113.725
775	4	-152.648	5.60066	5.17475	73.4121	49.2904	-97.6615	-184.81	-45.2925	130.449	70.6037	39.4299	52.5246	72.2862	-128.462	188.363	-169.12	141.07	-242.645	78.9295	-54.0483	231.965	-42.2212	-158.735	-93.2941	324.648	-109.387	342.52	-38.2457	109.552	-86.5365	-22.663	-102.258	231.441	-202.719	175.262	-399.388	113.725
775	5	-152.558	5.5978	5.17399	73.5014	49.2439	-97.6615	-184.81	-45.2925	130.449	70.6037	39.4299	52.5246	72.2862	-128.462	188.363	-169.12	141.07	-242.529	78.5989	-53.4047	232.198	-42.8205	-158.51	-91.7134	321.772	-106.767	338.826	-33.2457	108.677	-86.5363	-22.6159	-102.26	231.185	-202.483	174.956	-399.731	113.698
775	6	-154.732	5.59877	5.1752	73.6508	49.2123	-97.6615	-184.81	-45.2925	130.449	70.6037	39.4299	52.5246	72.2862	-128.462	188.363	-169.12	141.07	-242.529	78.5989	-53.4047	232.198	-42.8205	-158.51	-91.7134	321.772	-106.767	338.826	-33.2457	108.677	-84.4731	-27.6159	-99.9418	229.486	-199.66	177.498	-400.249	113.497
776	1	-157.425	5.59895	5.17697	73.6216	49.2962	-97.5967	-184.507	-45.6059	130.826	70.262	39.4658	52.4703	72.7318	-128.801	188.997	-169.725	141.003	-242.529	78.5988	-53.4047	232.197	-42.8204	-158.51	-93.4186	325.054	-109.802	342.529	-38.2457	109.603	-84.4731	-27.6159	-99.9418	229.486	-199.66	177.498	-400.249	113.497
776	2	-153.59	5.59741	5.17345	73.1213	48.6188	-97.5578	-183.914	-46.049	130.607	70.3909	39.5908	53.1414	67.7318	-124.059	184.694	-165.705	141.509	-243.198	79.5248	-54.225	232.358	-42.8016	-158.681	-92.7131	323.2	-108.261	341.582	-36.6715	109.286	-84.4801	-27.609	-99.9487	229.493	-199.667	177.491	-400.249	113.497
776	3	-161.597	5.57922	5.16589	73.0585	49.0205	-97.4255	-182.649	-47.1443	130.299	70.593	39.862	52.6452	71.2089	-127.034	186.585	-166.976	140.732	-241.828	78.1159	-49.1465	235.925	-51.2048	-155.585	-92.5313	320.946	-106.527	343.393	-38.8857	109.292	-84.6661	-27.4233	-100.198	230.007	-200.022	177.871	-401.38	113.436
776	4	-161.992	5.59518	5.1835	73.7902	49.1619	-97.4504	-182.939	-46.8948	130.326	70.5898	39.8003	52.8799	70.6662	-127.153	185.322	-165.879	141.343	-242.147	78.3505	-50.1828	235.105	-49.3023	-156.424	-92.5463	320.996	-106.548	343.447	-38.9722	109.303	-78.1613	-43.742	-91.4125	227.08	-193.128	183.822	-402.004	113.384
776	5	-160.258	5.59241	5.18277	73.9219	49.1658	-97.4504	-182.939	-46.8948	130.326	70.5898	39.8003	52.8799	70.6662	-127.153	185.322	-165.879	141.343	-242.143	78.1095	-49.8751	235.292	-49.5432	-156.407	-90.9974	318.313	-104.123	339.71	-33.9722	108.483	-78.1775	-43.6765	-91.4346	226.957	-193.024	183.647	-402.072	113.377
776	6	-159.728	5.59089	5.18144	73.8843	49.2891	-97.4504	-182.939	-46.8948	130.326	70.5898	39.8003	52.8799	70.6662	-127.153	185.322	-165.879	141.343	-242.143	78.1095	-49.8751	235.292	-49.5432	-156.407	-90.9974	318.313	-104.123	339.71	-33.9722	108.483	-80.3702	-40.0145	-92.2209	229.906	-198.024	184.135	-403.815	112.689
777	1	-169.296	5.58919	5.17867	74.2409	49.855	-97.2409	-182.056	-47.8435	131.695	69.3641	39.8885	52.5058	74.6396	-130.416	190.322	-170.644	140.872	-242.146	78.1076	-49.8834	235.276	-49.5188	-156.417	-90.9974	318.313	-104.123	339.71	-33.9722	108.483	-80.3702	-40.0145	-92.2209	229.906	-198.024	184.135	-403.815	112.689
777	2	-166.587	5.59258	5.17718	73.6096	49.2189	-97.2179	-181.702	-48.1089	131.562	69.4432	39.9645	53.1542	69.6396	-125.689	186.044	-166.672	141.373	-242.67	78.5997	-50.3865	235.558	-49.5619	-156.622	-91.6524	318.535	-104.584	342.455	-37.1015	108.932	-80.3702	-40.0145	-92.2209	229.906	-198.024	184.135	-403.815	112.689
777	3	-167.825	5.59682	5.18014	73.4854	49.2703	-97.2179	-181.702	-48.1089	131.562	69.4432	39.9645	53.0801	70.2384	-126.211	186.497	-167.055	141.271	-242.542	78.7494	-50.4383	235.444	-49.5577	-156.477	-93.1954	321.126	-106.958	346.267	-42.1015	109.734	-80.568	-39.5902	-92.3907	230.005	-198.259	183.982	-403.815	112.689
777	4	-169.559	5.59883	5.18227	73.8198	49.7341	-97.2179	-181.702	-48.1089	131.562	69.4432	39.9645	52.8008	74.7156	-131.211	188.348	-168.583	141.672	-242.546	78.7476	-50.4425	235.445	-49.5506	-156.485	-93.0739	321.223	-106.752	346.192	-42.1642	109.716	-80.9277	-38.9417	-92.5962	230.283	-198.769	183.714	-403.815	112.689
777	5	-168.639	5.59598	5.18091	73.8963	49.6792	-97.2179	-181.702	-48.1089	131.562	69.4432	39.9645	52.8008	74.7156	-131.211	188.348	-168.583	141.672	-242.546	78.7476	-50.4425	235.445	-49.5506	-156.485	-91.5369	318.452	-104.241	342.522	-37.1642	108.859	-80.9412	-38.8722	-92.6208	230.123	-198.627	183.497	-403.936	112.68
777	6	-169.51	5.59995	5.18439	73.7721	49.6995	-97.2179	-181.702	-48.1089	131.562	69.4432	39.9645	52.8008	74.7156	-131.211	188.348	-168.583	141.672	-242.546	78.7476	-50.4425	235.445	-49.5506	-156.485	-93.0849	321.04	-106.576	346.314	-42.1642	109.648	-80.9595	-38.8376	-92.6311	230.14	-198.659	183.49	-403.969	112.667
778	1	-173.287	5.5989	5.18193	74.132	50.2633	-97.0753	-181.123	-48.7407	132.518	68.5907	40.0189	52.3773	78.1997	-133.875	193.348	-173.372	141.176	-242.547	78.7469	-50.4457	235.439	-49.5415	-156.489	-93.0849	321.04	-106.576	346.314	-42.1642	109.648	-80.9595	-38.8376	-92.6311	230.14	-198.659	183.49	-403.969	112.667
778	2	-169.429	5.59829	5.18084	73.6843	49.6713	-97.0487	-180.762	-49.0147	132.386	68.6703	40.0984	53.0011	73.1997	-129.141	189.071	-169.407	141.629	-243.298	78.9637	-50.8983	236.244	-49.7286	-156.941	-92.661	319.886	-105.68	345.922	-41.3574	109.483	-80.9595	-38.8376	-92.6311	230.14	-198.659	183.49	-403.969	112.667
778	3	-170.101	5.59614	5.17769	73.9021	49.9201	-97.0487	-180.762	-49.0147	132.386	68.6703	40.0984	52.6007	76.0473	-131.466	191.869	-171.891	141.11	-242.892	79.4318	-51.0588	235.885	-49.7148	-156.486	-91.1577	317.323	-103.434	342.228	-36.3574	108.722	-81.7143	-37.222	-93.2688	230.551	-199.585	182.887	-403.969	112.667
778	4	-166.177	5.59444	5.17657	73.7722	49.9491	-97.0487	-180.762	-49.0147	132.386	68.6703	40.0984	52.6007	76.0473	-131.466	191.869	-171.891	141.11	-242.911	79.4231	-51.0787	235.89	-49.681	-156.521	-91.0932	317.396	-103.326	342.199	-36.4165	108.715	-84.381	-32.222	-94.9068	232.664	-203.425	180.768	-403.969	112.667
778	5	-166.661	5.59798	5.18007	73.6339	49.9604	-97.0487	-180.762	-49.0147	132.386	68.6703	40.0984	52.6007	76.0473	-131.466	191.869	-171.891	141.11	-242.905	79.2683	-50.8636	236.025	-49.8713	-156.496	-92.6106	319.866	-105.559	346.038	-41.4165	109.468	-84.3852	-32.1785	-94.9223	232.528	-203.3	180.597	-404.014	112.665
778	6	-158.041	5.67832	5.20583	73.9081	49.9161	-97.2482	-182.739	-47.301	132.707	68.5044	39.6773	52.7865	75.8996	-131.771	200.634	-181.73	143.375	-242.472	81.9112	-53.8612	230.236	-44.2096	-156.74	-91.9423	318.715	-104.509	344.311	-39.1398	109.112	-83.1048	-32.5434	-94.4964	229.487	-199.482	178.636	-401.02	112.978
779	1	-157.577	5.67501	5.20435	74.0504	49.9107	-97.2379	-182.692	-47.3508	132.768	68.4495	39.6829	52.7957	75.8792	-131.769	200.569	-181.667	143.386	-242.472	81.9112	-53.8612	230.236	-44.2096	-156.74	-90.4516	316.26	-102.296	340.516	-34.1398	108.344	-83.1048	-32.5434	-94.4964	229.487	-199.482	178.636	-401.02	112.978
779	2	-148.658	5.67816	5.20239	73.2626	49.2756	-97.2379	-182.691	-47.351	132.767	68.4497	39.6831	53.3328	71.505	-127.621	196.214	-177.522	143.649	-242.521	81.8914	-53.8928	230.268	-44.1655	-156.797	-91.638	318	-104.428	344.817	-39.1398	109.181	-84.8995	-28.5781	-96.0853	230.975	-202.116	177.02	-401.02	112.978
779	3	-153.779	5.67388	5.19797	73.6174	49.4148	-97.2151	-182.459	-47.5461	132.685	68.5077	39.7347	53.082	72.4929	-128.14	198.076	-179.287	143.34	-242.418	82.0085	-53.9307	230.183	-44.1682	-156.68	-89.9761	315.226	-101.933	340.668	-34.1398	108.333	-83.1755	-32.3513	-94.6375	229.309	-199.359	178.677	-401.02	112.978
779	4	-147.704	5.673	5.19732	73.4891	49.4621	-97.2151	-182.459	-47.5461	132.685	68.5077	39.7347	53.082	72.4929	-128.14	198.076	-179.287	143.34	-242.42	82.0074	-53.9329	230.183	-44.1644	-156.684	-89.9555	315.254	-101.898	340.66	-34.163	108.332	-85.5708	-27.3513	-96.4889	231.472	-203.048	176.567	-401.02	112.978
779	5	-150.246	5.67402	5.20212	73.1985	49.2201	-97.1952	-182.191	-47.7799	132.623	68.5468	39.7847	53.0738	72.5011	-128.148	198.084	-179.296	143.332	-241.862	83.2657	-53.7585	229.622	-45.6578	-155.398	-91.4465	317.534	-103.944	344.564	-39.1516	109.017	-85.2864	-27.9709	-95.9738	231.173	-202.612	175.472	-399.971	113.115
779	6	-156.904	5.67519	5.20353	73.359	49.2105	-97.1952	-182.191	-47.7799	132.623	68.5468	39.7847	53.0738	72.5011	-128.148	198.084	-179.296	143.332	-241.862	83.2657	-53.7585	229.622	-45.6578	-155.398	-91.4465	317.534	-103.944	344.564	-39.1516	109.017	-83.1274	-32.9709	-93.8665	229.364	-199.549	177.932	-400.302	112.988
780	1	-125.505	5.65755	5.20022	75.7867	52.5212	-97.5545	-194.675	-38.7249	132.649	70.5703	37.5292	50.2552	81.7007	-138.97	208.933	-191.46	142.713	-238.988	67.6503	-47.6678	227.245	-36.0048	-162.514	-91.9914	318.251	-104.629	345.373	-40.1319	109.396	-83.6925	-31.7468	-94.1775	228.822	-199.461	176.151	-399.215	113.106
780	2	-125.256	5.65819	5.19905	75.3155	51.9029	-97.0438	-189.675	-42.5675	131.669	70.944	38.6926	50.7257	78.5297	-135.888	205.661	-188.266	142.918	-238.988	67.6503	-47.6678	227.245	-36.0048	-162.514	-91.721	317.452	-104.048	345.413	-39.9161	109.32	-83.6925	-31.7468	-94.1775	228.822	-199.461	176.151	-399.215	113.106
780	3	-124.991	5.6557	5.19763	75.423	51.8598	-96.9551	-188.917	-43.2187	131.452	71.0951	38.8616	50.7569	78.5556	-135.997	205.398	-187.994	142.95	-238.928	67.7305	-47.6949	227.195	-36.012	-162.44	-90.2179	314.953	-101.806	341.649	-34.9161	108.557	-83.7283	-31.6676	-94.2082	228.854	-199.516	176.118	-399.215	113.106
780	4	-117.163	5.65499	5.19707	75.2962	51.9057	-96.9551	-188.917	-43.2187	131.452	71.0951	38.8616	50.7569	78.5556	-135.997	205.398	-187.994	142.95	-238.928	67.7305	-47.6949	227.195	-36.012	-162.44	-90.2088	314.965	-101.791	341.645	-34.9256	108.556	-86.045	-26.6676	-96.0961	230.989	-203.13	173.992	-399.215	113.106
780	5	-84.1392	5.65595	5.1994	75.1366	52.3015	-97.0537	-189.691	-42.5408	131.652	70.955	38.6878	50.5783	75.9646	-132.394	209.517	-192.952	143.012	-239.459	69.9795	-50.8355	225.147	-32.6714	-163.051	-91.7512	317.341	-103.93	345.665	-40.0852	109.281	-88.3798	-20.8214	-99.8456	236.878	-209.981	176.361	-401.462	113.41
780	6	-98.8095	5.65646	5.20011	75.2929	52.288	-97.0537	-189.691	-42.5408	131.652	70.955	38.6878	50.5783	75.9646	-132.394	209.517	-192.952	143.012	-239.459	69.9795	-50.8355	225.147	-32.6714	-163.051	-91.7512	317.341	-103.93	345.665	-40.0852	109.281	-86.4284	-25.8214	-97.3938	235.47	-207.716	179.481	-402.445	113.024
781	1	-112.791	5.66945	5.19418	74.8638	51.5111	-97.0011	-189.174	-42.9952	132.04	70.5527	38.7549	50.5944	75.9848	-132.448	209.44	-192.875	143.033	-235.609	71.6361	-47.419	220.89	-36.0936	-158.051	-91.7512	317.341	-103.93	345.665	-40.0852	109.281	-86.4284	-25.8214	-97.3938	235.47	-207.716	179.481	-402.445	113.024
781	2	-120.664	5.67401	5.19623	74.6338	51.0072	-97.0011	-189.174	-42.9952	132.04	70.5527	38.7549	51.1369	72.5101	-129.123	205.516	-188.995	143.26	-236.538	71.3942	-48.0016	222.069	-35.9069	-158.913	-91.7039	317.217	-103.847	345.667	-40.0415	109.271	-83.8976	-30.8214	-95.9238	233.288	-203.736	182.056	-402.445	113.024
781	3	-119.592	5.66013	5.20005	75.1784	51.7017	-97.2032	-190.8	-41.5052	132.287	70.4019	38.4059	50.9289	73.5974	-130.01	207.413	-190.947	143.213	-239.414	70.6777	-51.1668	224.868	-33.0498	-162.687	-91.5169	316.873	-103.544	345.119	-39.2967	109.185	-82.084	-34.6501	-94.3722	230.943	-200.177	182.248	-401.154	113.188
781	4	-118.454	5.65875	5.19913	75.0537	51.742	-97.2032	-190.8	-41.5052	132.287	70.4019	38.4059	50.9289	73.5974	-130.01	207.413	-190.947	143.213	-239.449	70.6599	-51.1989	224.903	-33.0121	-162.726	-91.4748	316.92	-103.474	345.094	-39.3274	109.18	-84.6291	-29.6501	-96.1245	233.042	-203.912	180.138	-401.154	113.188
781	5	-115.375	5.65141	5.19224	75.2251	51.7623	-97.1984	-190.76	-41.5405	132.277	70.4089	38.4143	50.937	73.5988	-130.028	207.328	-190.857	143.215	-239.456	70.6527	-51.2056	224.91	-33.0055	-162.733	-88.7751	312.266	-99.6846	339.329	-31.4567	108.033	-84.6021	-29.7025	-96.1224	233.096	-203.928	180.365	-401.408	113.185
781	6	-117.543	5.65585	5.19609	75.1528	51.7248	-97.1984	-190.76	-41.5405	132.277	70.4089	38.4143	50.937	73.5988	-130.028	207.328	-190.857	143.215	-239.456	70.6527	-51.2056	224.91	-33.0055	-162.733	-90.3884	314.7	-101.826	343.215	-36.4567	108.753	-83.0965	-33.0145	-94.8082	231.913	-201.818	181.938	-401.71	113.068
782	1	-108.522	5.66013	5.18906	74.6562	50.877	-97.2393	-190.836	-41.4547	132.539	70.1514	38.3877	50.9558	73.2926	-129.654	207.354	-190.934	143.166	-236.452	73.5773	-49.5183	220.082	-34.8086	-158.274	-90.4298	314.868	-101.989	343.265	-36.5384	108.785	-83.1069	-32.9917	-94.8172	231.92	-201.831	181.928	-401.676	113.071
782	2	-110.056	5.6613	5.18877	74.2831	50.6742	-97.2393	-190.836	-41.4547	132.539	70.1514	38.3877	51.2145	71.6454	-128.083	205.469	-189.067	143.275	-236.853	73.5238	-49.8267	220.486	-34.6268	-158.657	-90.5324	314.845	-102.092	343.997	-37.3216	108.9	-85.4143	-27.9917	-96.7889	233.753	-205.145	179.862	-401.676	113.071
782	3	-112.541	5.66594	5.19199	74.1607	50.5701	-97.0577	-189.302	-42.7737	132.091	70.469	38.7281	51.2551	71.7429	-128.306	205.101	-188.68	143.32	-236.667	73.7647	-49.9076	220.344	-34.6526	-158.43	-92.0469	317.309	-104.352	347.835	-42.3216	109.669	-84.0387	-30.9149	-95.7159	232.455	-202.971	181.212	-401.676	113.071
782	4	-113.542	5.66693	5.19352	74.3324	50.5832	-97.0577	-189.302	-42.7737	132.091	70.469	38.7281	51.2551	71.7429	-128.306	205.101	-188.68	143.32	-236.747	73.7174	-49.9891	220.389	-34.5247	-158.577	-92.0331	317.323	-104.329	347.825	-42.329	109.667	-81.7285	-35.9149	-93.7971	230.567	-199.574	183.36	-401.676	113.071
782	5	-122.31	5.66144	5.19558	74.5578	50.6848	-97.0577	-189.302	-42.7737	132.091	70.469	38.7281	51.2551	71.7429	-128.306	205.101	-188.68	143.32	-236.78	71.6673	-47.1754	222.69	-37.3748	-158.22	-90.5324	314.746	-102.003	344.113	-37.329	108.868	-81.7914	-35.5754	-93.9153	229.687	-198.789	182.182	-401.924	113.053
782	6	-121.413	5.66064	5.19497	74.4357	50.7429	-97.0577	-189.302	-42.7737	132.091	70.469	38.7281	51.2551	71.7429	-128.306	205.101	-188.68	143.32	-236.78	71.6673	-47.1754	222.69	-37.3748	-158.22	-90.5324	314.746	-102.003	344.113	-37.329	108.868	-84.2973	-30.5754	-95.5907	232.074	-203.039	180.767	-402.552	112.808
783	1	-135.751	5.65997	5.19765	74.374	50.7465	-97.0074	-188.822	-43.1989	132.447	70.1019	38.7907	51.2707	71.7496	-128.346	205.015	-188.595	143.34	-236.78	71.6673	-47.1754	222.69	-37.3748	-158.22	-92.252	318.215	-105.172	347.784	-42.329	109.739	-84.2973	-30.5754	-95.5907	232.074	-203.039	180.767	-402.552	112.808
783	2	-130.892	5.66157	5.19122	73.8542	50.135	-97.0074	-188.822	-43.1988	132.446	70.1019	38.7907	51.8592	67.9741	-124.736	200.729	-184.351	143.585	-237.033	71.7042	-47.4178	222.861	-37.2083	-158.446	-90.0355	313.215	-101.332	344.886	-37.4807	108.943	-84.2973	-30.5754	-95.5907	232.074	-203.039	180.767	-402.552	112.808
783	3	-133.323	5.66401	5.19321	73.9398	50.0937	-97.0074	-188.822	-43.1988	132.446	70.1019	38.7907	51.8804	67.9586	-124.776	200.55	-184.171	143.612	-236.976	71.7782	-47.4438	222.817	-37.2144	-158.377	-90.5073	313.966	-102.021	346.097	-39.0539	109.18	-81.9579	-35.5754	-93.7338	230.057	-199.502	182.977	-402.552	112.808
783	4	-131.032	5.66264	5.19222	73.8103	50.1249	-97.0074	-188.822	-43.1988	132.446	70.1019	38.7907	51.8804	67.9586	-124.776	200.55	-184.171	143.612	-236.976	71.7782	-47.4438	222.817	-37.2144	-158.377	-90.4611	314.029	-101.944	346.064	-39.0903	109.173	-84.5419	-30.5754	-95.4222	232.208	-203.319	180.849	-402.552	112.808
783	5	-131.943	5.66665	5.19583	73.6679	50.1429	-97.0074	-188.822	-43.1988	132.446	70.1019	38.7907	51.8804	67.9586	-124.776	200.55	-184.171	143.612	-236.976	71.7782	-47.4438	222.817	-37.2144	-158.377	-91.9426	316.381	-104.057	349.876	-44.0903	109.897	-84.5426	-30.5676	-95.425	232.182	-203.295	180.816	-402.565	112.808
783	6	-133.45	5.66583	5.19597	73.92	50.123	-97.0074	-188.822	-43.1988	132.446	70.1019	38.7907	51.8804	67.9586	-124.776	200.55	-184.171	143.612	-236.976	71.7782	-47.4438	222.817	-37.2144	-158.377	-90.9403	314.689	-102.521	347.228	-40.555	109.369	-82.2572	-35.5676	-93.4901	230.365	-200.043	183.16	-402.786	112.721
784	1	-132.207	5.66617	5.19349	73.6809	49.7021	-96.9196	-187.984	-43.941	133.067	69.461	38.9	52.6319	67.049	-125.523	195.55	-179.267	144.621	-236.976	71.7782	-47.4438	222.817	-37.2144	-158.377	-90.9403	314.689	-102.521	347.228	-40.555	109.369	-82.2572	-35.5676	-93.4901	230.365	-200.043	183.16	-402.786	112.721
784	2	-129.932	5.66398	5.19109	73.734	49.6423	-96.9232	-187.998	-43.923	133.065	69.4605	38.897	52.6956	66.6096	-125.09	195.083	-178.805	144.641	-236.977	71.7784	-47.4441	222.817	-37.2142	-158.377	-89.4069	312.068	-100.206	343.487	-35.555	108.631	-82.7376	-34.4926	-93.9466	230.827	-200.798	182.758	-402.786	112.721
784	3	-132.562	5.66767	5.19025	73.7363	50.0995	-96.9232	-187.998	-43.923	133.065	69.4605	38.897	52.0263	69.4482	-126.554	200.083	-183.554	143.66	-236.682	72.1674	-47.5808	222.583	-37.2464	-158.018	-90.8748	314.394	-102.381	347.286	-40.4226	109.375	-84.186	-31.3851	-95.1339	231.87	-202.806	181.483	-402.786	112.721
784	4	-134.423	5.66888	5.19167	73.901	50.1007	-96.9232	-187.998	-43.923	133.065	69.4605	38.897	52.0263	69.4482	-126.554	200.083	-183.554	143.66	-236.682	72.1674	-47.5808	222.583	-37.2464	-158.018	-90.8677	314.403	-102.37	347.281	-40.4274	109.374	-81.8844	-36.3851	-93.2428	229.999	-199.419	183.655	-402.786	112.721
784	5	-133.751	5.66609	5.19075	74.0577	50.1096	-96.9232	-187.998	-43.923	133.065	69.4605	38.897	52.0263	69.4482	-126.554	200.083	-183.554	143.66	-236.685	71.9985	-47.3609	222.76	-37.4577	-157.999	-89.3892	312.009	-100.215	343.501	-35.4274	108.633	-81.8904	-36.3514	-93.2551	229.914	-199.343	183.54	-402.819	112.719
784	6	-135.085	5.66997	5.19409	73.8871	50.105	-96.9232	-187.998	-43.923	133.065	69.4605	38.897	52.0263	69.4482	-126.554	200.083	-183.554	143.66	-236.685	71.9985	-47.3609	222.76	-37.4577	-157.999	-90.9315	314.371	-102.315	347.348	-40.4274	109.349	-82.0558	-36.0212	-93.3645	230.064	-199.616	183.442	-402.948	112.668
785	1	-134.006	5.66601	5.19259	74.05	50.0841	-96.9062	-187.836	-44.0667	133.185	69.3367	38.9182	52.0585	69.4	-126.577	199.863	-183.338	143.703	-236.685	71.9985	-47.3609	222.76	-37.4577	-157.999	-89.5214	312.299	-100.462	343.517	-35.4274	108.651	-82.0558	-36.0212	-93.3645	230.064	-199.616	183.442	-402.948	112.668
785	2	-133.162	5.6716	5.19208	73.6003	49.827	-96.9067	-187.837	-44.0644	133.185	69.3367	38.9179	52.3043	67.7477	-124.984	198.057	-181.554	143.804	-236.688	72.0004	-47.3645	222.76	-37.4549	-158.001	-90.6482	313.295	-101.689	347.683	-40.4274	109.385	-82.0558	-36.0212	-93.3645	230.064	-199.616	183.442	-402.948	112.668
785	3	-154.241	5.6504	5.17627	73.4917	49.7781	-96.6355	-185.29	-46.2572	132.442	69.8585	39.4634	52.3942	67.5238	-124.944	197.648	-181.142	143.925	-236.577	71.6953	-44.8126	227.756	-45.4293	-156.075	-89.438	311.085	-99.8678	345.799	-39.083	108.912	-83.2525	-33.4587	-93.8764	229.491	-199.899	179.57	-400.411	113.054
785	4	-151.232	5.64937	5.17588	73.3688	49.8294	-96.6355	-185.29	-46.2572	132.442	69.8585	39.4634	52.3942	67.5238	-124.944	197.648	-181.142	143.925	-236.663	71.6571	-44.9208	227.765	-45.2493	-156.259	-89.4062	311.137	-99.8157	345.775	-39.1098	108.908	-85.6634	-28.4587	-95.6794	231.57	-203.536	177.425	-400.411	113.054
785	5	-152.034	5.65333	5.17939	73.2027	49.8294	-96.6355	-185.29	-46.2572	132.442	69.8585	39.4634	52.3942	67.5238	-124.944	197.648	-181.142	143.925	-236.663	71.6571	-44.9208	227.765	-45.2493	-156.259	-90.8861	313.376	-101.796	349.617	-44.1098	109.586	-85.6643	-28.4393	-95.6869	231.498	-203.468	177.336	-400.462	113.05
785	6	-152.287	5.65086	5.17833	73.399	49.8097	-96.6355	-185.29	-46.2572	132.442	69.8585	39.4634	52.3942	67.5238	-124.944	197.648	-181.142	143.925	-236.663	71.6571	-44.9208	227.765	-45.2493	-156.259	-89.4468	311.037	-99.7054	345.86	-39.1098	108.867	-84.9024	-30.1931	-94.9654	230.89	-202.417	178.239	-400.65	112.978
786	1	-145.827	5.63386	5.17067	73.4863	49.9009	-96.3693	-182.745	-48.5276	134.971	67.3079	39.7429	52.3944	67.5236	-124.943	197.648	-181.142	143.925	-236.885	69.9211	-45.7812	224.774	-40.2493	-158.636	-89.4468	311.037	-99.7054	345.86	-39.1098	108.867	-84.9024	-30.1931	-94.9654	230.89	-202.417	178.239	-400.65	112.978
786	2	-147.697	5.63758	5.17182	73.4823	49.7887	-96.3702	-182.748	-48.5234	134.97	67.308	39.7424	52.4988	66.8171	-124.26	196.877	-180.381	143.967	-236.888	69.9254	-45.7869	224.772	-40.2448	-158.638	-90.0113	311.767	-100.406	347.512	-41.2113	109.166	-82.5529	-35.1931	-93.2108	228.958	-198.911	180.536	-400.65	112.978
786	3	-145.75	5.63755	5.17006	73.4345	49.893	-96.3953	-182.983	-48.3131	135.031	67.2634	39.6953	52.2772	67.5514	-124.517	198.522	-182.01	143.662	-236.913	70.2925	-46.3226	224.005	-39.2877	-158.765	-90.7489	312.819	-101.614	349.266	-43.4006	109.729	-82.912	-34.3429	-93.5977	229.093	-199.274	180.004	-400.472	112.994
786	4	-142.713	5.63648	5.16929	73.3009	49.9257	-96.3953	-182.983	-48.3131	135.031	67.2634	39.6953	52.2772	67.5514	-124.517	198.522	-182.01	143.662	-236.913	70.2925	-46.3227	224.005	-39.2876	-158.766	-90.7193	312.861	-101.566	349.24	-43.4157	109.724	-85.3694	-29.3429	-95.3646	231.201	-202.97	177.867	-400.472	112.994
786	5	-141.853	5.63358	5.16787	73.4335	49.9052	-96.3953	-182.983	-48.3131	135.031	67.2634	39.6953	52.2772	67.5514	-124.517	198.522	-182.01	143.662	-236.913	70.2925	-46.3227	224.005	-39.2876	-158.766	-89.2392	310.463	-99.4389	345.502	-38.4157	108.992	-85.3704	-29.326	-95.3711	231.142	-202.914	177.793	-400.528	112.99
786	6	-143.668	5.63798	5.17174	73.3232	49.9071	-96.3953	-182.983	-48.3131	135.031	67.2634	39.6953	52.2772	67.5514	-124.517	198.522	-182.01	143.662	-236.913	70.2925	-46.3227	224.005	-39.2876	-158.766	-90.7655	312.777	-101.47	349.32	-43.4157	109.687	-84.7297	-30.7777	-94.7886	230.624	-202.011	178.515	-400.68	112.932
787	1	-140.851	5.63855	5.16954	73.0649	49.4645	-96.374	-182.779	-48.4948	135.226	67.0665	39.7182	52.9539	65.9744	-124.441	193.522	-177.14	144.574	-236.913	70.2925	-46.3227	224.005	-39.2876	-158.766	-90.7655	312.777	-101.47	349.32	-43.4157	109.687	-84.7297	-30.7777	-94.7886	230.624	-202.011	178.515	-400.68	112.932
787	2	-142.291	5.63972	5.16946	73.2046	49.3963	-96.378	-182.793	-48.4763	135.222	67.0672	39.7154	53.0171	65.529	-124.002	193.056	-176.679	144.596	-236.914	70.2939	-46.3241	224.004	-39.2865	-158.766	-90.42	312.161	-100.941	348.513	-42.32	109.532	-82.3902	-35.7777	-93.0094	228.75	-198.573	180.786	-400.68	112.932
787	3	-141.911	5.63688	5.16739	73.3762	49.4989	-96.378	-182.793	-48.4763	135.222	67.0672	39.7154	52.8454	66.4589	-124.624	194.245	-177.774	144.334	-236.805	70.4395	-46.376	223.916	-39.2958	-158.632	-88.9491	309.847	-98.9043	344.746	-37.32	108.831	-82.9114	-34.6387	-93.4546	229.116	-199.287	180.335	-400.68	112.932
787	4	-139.299	5.63575	5.16656	73.2443	49.5329	-96.378	-182.793	-48.4763	135.222	67.0672	39.7154	52.8454	66.4589	-124.624	194.245	-177.774	144.334	-236.805	70.4395	-46.3761	223.916	-39.2957	-158.633	-88.9199	309.9	-98.8567	344.726	-37.349	108.827	-85.3954	-29.6387	-95.1933	231.254	-203.03	178.189	-400.68	112.932
787	5	-140.168	5.63953	5.1699	73.0537	49.5113	-96.378	-182.793	-48.4763	135.222	67.0672	39.7154	52.8454	66.4589	-124.624	194.245	-177.774	144.334	-236.805	70.4395	-46.3761	223.916	-39.2957	-158.633	-90.3942	312.054	-100.759	348.613	-42.349	109.476	-85.3975	-29.6023	-95.2075	231.128	-202.912	178.031	-400.767	112.925
787	6	-142.891	5.64073	5.17128	73.2194	49.5132	-96.378	-182.793	-48.4763	135.222	67.0672	39.7154	52.8454	66.4589	-124.624	194.245	-177.774	144.334	-236.805	70.4395	-46.3761	223.916	-39.2957	-158.633	-90.3942	312.054	-100.759	348.613	-42.349	109.476	-83.1825	-34.6023	-93.2161	229.342	-199.786	180.508	-401.052	112.816
788	1	-146.172	5.64019	5.16872	73.5415	50.0395	-96.3046	-182.094	-49.0999	135.889	66.3932	39.7941	52.32	69.261	-126.232	199.245	-182.595	143.608	-236.805	70.4395	-46.3761	223.916	-39.2957	-158.633	-90.3942	312.054	-100.759	348.613	-42.349	109.476	-83.1825	-34.6023	-93.2161	229.342	-199.786	180.508	-401.052	112.816
788	2	-144.388	5.63775	5.16688	73.6416	49.9885	-96.3054	-182.096	-49.0963	135.888	66.3935	39.7939	52.3672	68.9344	-125.918	198.89	-182.246	143.629	-236.809	70.4426	-46.3818	223.916	-39.2911	-158.636	-88.8638	309.507	-98.5537	344.888	-37.349	108.771	-83.1825	-34.6023	-93.2161	229.342	-199.786	180.508	-401.052	112.816
788	3	-143.38	5.64179	5.16864	73.2563	49.8173	-96.1427	-180.435	-50.4982	135.239	66.8609	40.1605	52.5072	68.6482	-125.964	197.76	-181.13	143.81	-236.557	70.7801	-46.5022	223.712	-39.3126	-158.327	-90.3637	311.835	-100.703	348.778	-42.349	109.507	-84.8119	-31.0638	-94.5619	230.57	-202.097	179.046	-401.052	112.816
788	4	-145.66	5.64294	5.17004	73.4215	49.8158	-96.1427	-180.435	-50.4982	135.239	66.8609	40.1605	52.5072	68.6482	-125.964	197.76	-181.13	143.81	-236.557	70.7801	-46.5022	223.712	-39.3126	-158.327	-90.3516	311.854	-100.684	348.767	-42.3562	109.505	-82.5648	-36.0638	-92.661	228.664	-198.711	181.23	-401.052	112.816
788	5	-144.92	5.63992	5.16911	73.5858	49.828	-96.1427	-180.435	-50.4982	135.239	66.8609	40.1605	52.5072	68.6482	-125.964	197.76	-181.13	143.81	-236.564	70.5439	-46.2081	223.952	-39.5861	-158.313	-88.8819	309.52	-98.6095	344.998	-37.3562	108.79	-82.5714	-36.0204	-92.6779	228.556	-198.612	181.084	-401.103	112.812
788	6	-142.486	5.63909	5.16846	73.456	49.8759	-96.1427	-180.435	-50.4982	135.239	66.8609	40.1605	52.5072	68.6482	-125.964	197.76	-181.13	143.81	-236.564	70.5439	-46.2081	223.952	-39.5861	-158.313	-88.8819	309.52	-98.6095	344.998	-37.3562	108.79	-85.0381	-31.0204	-94.3316	230.888	-202.758	179.513	-401.635	112.608
789	1	-144.852	5.63462	5.16994	73.4282	49.8713	-96.0888	-179.933	-50.9541	135.923	66.1872	40.2006	52.5092	68.6428	-125.963	197.754	-181.124	143.813	-236.564	70.5439	-46.2081	223.952	-39.5861	-158.313	-90.7338	313.501	-102.232	348.593	-42.3562	109.68	-85.0381	-31.0204	-94.3316	230.888	-202.758	179.513	-401.635	112.608
789	2	-142.985	5.63227	5.16779	73.4956	49.7909	-96.0921	-179.94	-50.9404	135.917	66.1885	40.1997	52.5799	68.1478	-125.484	197.224	-180.602	143.842	-236.573	70.5537	-46.2227	223.949	-39.5745	-158.32	-89.1666	310.809	-99.9181	344.903	-37.3562	108.968	-85.0381	-31.0204	-94.3316	230.888	-202.758	179.513	-401.635	112.608
789	3	-116.317	5.61869	5.15848	73.4305	49.6385	-97.8594	-184.496	-44.6179	141.058	59.3667	40.4279	51.6208	71.2824	-126.405	198.96	-182.487	142.408	-235.851	72.4057	-47.2408	219.117	-36.3871	-157.432	-89.6841	311.614	-100.656	346.231	-39.0763	109.221	-83.0501	-35.2466	-92.8092	228.826	-199.42	181.073	-401.28	112.642
789	4	-113.482	5.61757	5.15767	73.2938	49.6645	-97.8594	-184.496	-44.6179	141.058	59.3667	40.4279	51.6208	71.2824	-126.405	198.96	-182.487	142.408	-235.852	72.405	-47.2424	219.117	-36.3845	-157.435	-89.6558	311.659	-100.608	346.21	-39.0998	109.217	-85.5261	-30.2466	-94.518	230.916	-203.127	178.898	-401.28	112.642
789	5	-115.829	5.62131	5.16157	73.1484	49.69	-97.8594	-184.496	-44.6179	141.058	59.3667	40.4279	51.6208	71.2824	-126.405	198.96	-182.487	142.408	-235.868	72.2008	-46.9856	219.359	-36.6498	-157.421	-91.1357	313.905	-102.599	350.041	-44.0998	109.899	-85.5278	-30.2102	-94.5329	230.795	-203.012	178.744	-401.312	112.64
789	6	-116.346	5.61928	5.16097	73.4002	49.6727	-97.8594	-184.496	-44.6179	141.058	59.3667	40.4279	51.6208	71.2824	-126.405	198.96	-182.487	142.408	-235.868	72.2008	-46.9856	219.359	-36.6498	-157.421	-89.7035	311.577	-100.514	346.29	-39.0998	109.18	-84.0123	-33.6266	-93.1988	229.591	-200.887	180.475	-401.58	112.537
790	1	-112.221	5.61982	5.15874	73.1364	49.2209	-97.7702	-184.127	-45.0383	141.123	59.3716	40.4345	52.3292	69.7062	-126.364	193.96	-177.641	143.317	-235.868	72.2008	-46.9856	219.359	-36.6498	-157.421	-89.7035	311.577	-100.514	346.29	-39.0998	109.18	-84.0123	-33.6266	-93.1988	229.591	-200.887	180.475	-401.58	112.537
790	2	-103.147	5.62229	5.15705	72.4546	48.5287	-97.932	-184.493	-44.4185	140.67	59.6882	40.2984	53.0463	64.7062	-121.585	189.02	-172.75	143.654	-236.425	72.8401	-47.8102	219.615	-36.4569	-157.723	-90.2595	311.647	-100.81	348.753	-41.9714	109.584	-84.0123	-33.6266	-93.1988	229.591	-200.887	180.475	-401.58	112.537
790	3	-102.177	5.61836	5.15348	72.5437	48.5552	-97.7952	-183.042	-45.6485	140.118	60.0856	40.6173	52.9504	65.3937	-122.147	189.587	-173.236	143.505	-236.27	73.0432	-47.8817	219.498	-36.4753	-157.534	-88.7364	309.272	-98.7133	344.831	-36.9714	108.861	-85.2301	-30.9994	-94.1587	230.574	-202.679	179.332	-401.58	112.537
790	4	-104.359	5.61931	5.15469	72.7162	48.5598	-97.7952	-183.042	-45.6485	140.118	60.0856	40.6173	52.9504	65.3937	-122.147	189.587	-173.236	143.505	-236.27	73.0431	-47.8817	219.498	-36.4751	-157.535	-88.7172	309.307	-98.6819	344.817	-36.9912	108.858	-83.0304	-35.9994	-92.2539	228.745	-199.38	181.545	-401.58	112.537
790	5	-108.156	5.62261	5.15875	72.5543	48.579	-97.7952	-183.042	-45.6485	140.118	60.0856	40.6173	52.9504	65.3937	-122.147	189.587	-173.236	143.505	-236.302	72.6032	-47.3359	220.001	-37.0234	-157.51	-90.1933	311.442	-100.561	348.711	-41.9912	109.495	-83.0441	-35.8974	-92.2954	228.488	-199.146	181.199	-401.643	112.533
790	6	-105.264	5.62184	5.15815	72.4155	48.6159	-97.7952	-183.042	-45.6485	140.118	60.0856	40.6173	52.9504	65.3937	-122.147	189.587	-173.236	143.505	-236.302	72.6032	-47.3359	220.001	-37.0234	-157.51	-90.1933	311.442	-100.561	348.711	-41.9912	109.495	-85.4771	-30.8974	-93.9596	230.691	-203.104	179.446	-402.039	112.381
791	1	-122.089	5.60916	5.15195	72.6116	48.6735	-97.6873	-182.14	-46.5012	140.013	60.1777	40.7551	52.8086	66.0722	-122.463	190.947	-174.55	143.242	-236.062	72.6208	-45.6269	222.75	-41.9877	-155.975	-88.9587	309.415	-98.7874	345.5	-38.6851	108.935	-85.0607	-31.8083	-93.0922	229.335	-201.596	177.306	-399.763	112.68
791	2	-112.703	5.61075	5.14881	71.9133	47.9648	-97.8819	-182.776	-45.6651	139.541	60.5358	40.5524	53.5295	61.0722	-117.723	185.955	-169.617	143.608	-236.496	73.4558	-46.5189	222.574	-41.5958	-156.158	-89.6481	309.634	-99.2046	348.211	-41.9129	109.398	-85.0607	-31.8083	-93.0922	229.335	-201.596	177.306	-399.763	112.68
791	3	-117.562	5.61648	5.15352	71.8928	47.9691	-97.8293	-182.191	-46.1552	139.316	60.6948	40.6825	53.4976	61.3401	-117.964	186.1	-169.728	143.557	-236.385	73.6013	-46.572	222.485	-41.6023	-156.025	-91.1262	311.907	-101.218	352.011	-46.9129	110.091	-83.0463	-36.1716	-91.5486	227.484	-198.426	179.301	-399.763	112.68
791	4	-114.244	5.61497	5.15305	71.7741	48.0214	-97.8293	-182.191	-46.1552	139.316	60.6948	40.6825	53.4976	61.3401	-117.964	186.1	-169.728	143.557	-236.543	73.5283	-46.7806	222.482	-41.2434	-156.381	-91.0641	311.997	-101.122	351.946	-46.9311	110.079	-85.5008	-31.1716	-93.2457	229.592	-202.135	177.121	-399.763	112.68
791	5	-115.011	5.61008	5.15328	71.9571	48.062	-97.8293	-182.191	-46.1552	139.316	60.6948	40.6825	53.4976	61.3401	-117.964	186.1	-169.728	143.557	-236.634	72.3377	-45.3215	223.803	-42.6754	-156.342	-89.5977	309.566	-98.9771	348.261	-41.9311	109.338	-85.5093	-30.9927	-93.3268	229.032	-201.606	176.413	-400.295	112.639
791	6	-117.734	5.61143	5.15483	72.1286	48.071	-97.8293	-182.191	-46.1552	139.316	60.6948	40.6825	53.4976	61.3401	-117.964	186.1	-169.728	143.557	-236.634	72.3377	-45.3215	223.803	-42.6754	-156.342	-89.5977	309.566	-98.9771	348.261	-41.9311	109.338	-83.3094	-35.9927	-91.3972	227.203	-198.425	178.902	-400.557	112.539
792	1	-128.948	5.60815	5.15139	72.5009	48.6625	-97.1492	-180.026	-48.9428	140.333	60.336	40.6576	53.2433	65.6648	-122.045	191.1	-174.484	143.183	-236.634	72.3377	-45.3216	223.803	-42.6753	-156.342	-89.5977	309.566	-98.9771	348.261	-41.9311	109.338	-83.3094	-35.9927	-91.3972	227.203	-198.425	178.902	-400.557	112.539
792	2	-128.048	5.61237	5.15403	72.215	48.5365	-97.1884	-180.141	-48.7807	140.233	60.4085	40.6245	53.3888	64.6055	-121.041	190.031	-173.433	143.262	-236.697	72.4558	-45.4573	223.749	-42.5844	-156.377	-91.0171	311.596	-100.812	352.099	-46.9311	110.031	-83.5524	-35.4544	-91.6044	227.437	-198.813	178.682	-400.557	112.539
792	3	-131.776	5.61071	5.15001	72.1918	48.6705	-96.7923	-175.453	-52.6986	138.236	61.8462	41.6535	52.9848	67.4888	-123.433	192.362	-175.43	142.664	-236.051	73.3068	-45.7732	223.227	-42.6147	-155.601	-90.2702	310.423	-99.8298	350.19	-44.3379	109.694	-85.8324	-30.4544	-93.4505	229.234	-202.133	176.562	-400.557	112.539
792	4	-135.07	5.61141	5.15165	72.3824	48.6943	-96.7923	-175.453	-52.6986	138.236	61.8462	41.6535	52.9848	67.4888	-123.433	192.362	-175.43	142.664	-236.174	73.2499	-45.9383	223.219	-42.3272	-155.885	-90.2182	310.507	-99.7492	350.139	-44.3624	109.685	-83.6987	-35.4544	-91.5393	227.357	-198.826	178.798	-400.557	112.539
792	5	-134.128	5.60765	5.15127	72.5688	48.7314	-96.7923	-175.453	-52.6986	138.236	61.8462	41.6535	52.9848	67.4888	-123.433	192.362	-175.43	142.664	-236.222	72.5687	-45.1211	223.936	-43.0952	-155.878	-88.7549	308.183	-97.7	346.392	-39.3624	108.977	-83.7112	-35.3413	-91.5895	227.073	-198.563	178.42	-400.8	112.519
792	6	-135.873	5.61183	5.15483	72.398	48.7362	-96.7923	-175.453	-52.6986	138.236	61.8462	41.6535	52.9848	67.4888	-123.433	192.362	-175.43	142.664	-236.222	72.5687	-45.1211	223.936	-43.0952	-155.878	-90.2731	310.449	-99.6748	350.213	-44.3624	109.653	-83.8449	-35.0595	-91.6841	227.197	-198.781	178.311	-400.883	112.488
793	1	-143.292	5.61112	5.15231	72.733	49.2823	-96.6383	-175.39	-53.0446	138.794	61.5539	41.5224	52.4703	70.3958	-125.36	197.362	-180.222	141.989	-236.222	72.5687	-45.1211	223.936	-43.0951	-155.878	-90.2731	310.449	-99.6748	350.213	-44.3624	109.653	-83.8449	-35.0595	-91.6841	227.197	-198.781	178.311	-400.883	112.488
793	2	-133.491	5.60763	5.14996	72.296	48.6154	-96.7533	-175.237	-52.8247	138.233	61.9127	41.5548	53.145	65.5567	-120.869	192.362	-175.334	142.419	-236.847	72.8657	-45.8592	224.233	-42.6947	-156.406	-89.8926	309.746	-99.1206	349.438	-43.2525	109.509	-83.8449	-35.0595	-91.6841	227.197	-198.781	178.311	-400.883	112.488
793	3	-133.03	5.60469	5.14792	72.4497	48.7009	-96.7533	-175.237	-52.8247	138.233	61.9127	41.5548	53.0004	66.432	-121.543	193.251	-176.121	142.217	-236.742	73.0032	-45.91	224.147	-42.6994	-156.28	-88.4331	307.488	-97.1468	345.666	-38.2525	108.829	-84.58	-33.4453	-92.2763	227.793	-199.868	177.62	-400.883	112.488
793	4	-141.707	5.60645	5.15061	72.7699	49.0868	-96.7533	-175.237	-52.8247	138.233	61.9127	41.5548	52.8081	70.5419	-126.543	193.757	-176.31	142.847	-236.952	72.9075	-46.1849	224.153	-42.2318	-156.75	-88.3212	307.715	-96.972	345.578	-38.36	108.815	-84.5865	-33.4388	-92.2828	227.8	-199.875	177.614	-400.883	112.488
793	5	-133.788	5.6025	5.15142	72.506	48.8842	-96.7282	-174.907	-53.0894	138.117	61.9758	41.6352	52.7636	70.7547	-126.689	194.063	-176.588	142.793	-236.893	73.5712	-45.2547	221.598	-41.742	-155.838	-89.7858	309.848	-98.8448	349.456	-43.3492	109.45	-84.5998	-33.3475	-92.3274	227.573	-199.663	177.303	-401.03	112.476
793	6	-123.336	5.60498	5.15804	72.5834	49.1903	-96.7204	-174.789	-53.1931	138.102	61.9807	41.6584	52.7568	70.7752	-126.693	194.111	-176.633	142.781	-236.873	73.4813	-45.0457	221.887	-42.1676	-155.721	-89.7744	309.83	-98.8289	349.426	-43.31	109.445	-88.6308	-27.1818	-92.2527	233.481	-208.306	172.883	-401.178	112.45
794	1	-134.299	5.60137	5.15601	72.8415	49.3422	-96.6826	-174.794	-53.2674	138.251	61.9	41.624	52.5978	71.5445	-127.159	195.545	-178.012	142.585	-236.873	73.4813	-45.0458	221.887	-42.1676	-155.721	-88.3306	307.608	-96.8778	345.631	-38.31	108.767	-88.6308	-27.1818	-92.2527	233.481	-208.306	172.883	-401.178	112.45
794	2	-126.187	5.60448	5.15325	72.3508	48.6485	-96.6989	-174.737	-53.2555	138.128	61.9846	41.6335	53.2715	66.5445	-122.459	190.624	-173.238	142.972	-237.305	73.7871	-45.5801	222.083	-41.954	-156.038	-88.6379	307.72	-97.1375	346.983	-39.8634	108.997	-87.2529	-30.0944	-91.4723	232.545	-206.324	174.53	-401.178	112.45
794	3	-132.438	5.61062	5.15672	72.2865	48.6712	-96.6047	-173.413	-54.339	137.532	62.4019	41.9275	53.1055	67.6886	-123.398	191.639	-174.123	142.741	-236.945	74.2526	-45.7545	221.801	-41.9734	-155.61	-90.1065	309.968	-99.1859	350.851	-44.8634	109.703	-85.7265	-33.3322	-90.4378	230.977	-203.771	176.197	-401.178	112.45
794	4	-136.235	5.61295	5.15901	72.5876	48.8378	-96.6047	-173.413	-54.339	137.532	62.4019	41.9275	53.0095	69.2911	-125.251	192.104	-174.468	142.924	-236.945	74.2526	-45.7545	221.801	-41.9733	-155.61	-90.0487	310.064	-99.0978	350.792	-44.8889	109.693	-83.5415	-38.3322	-88.5938	229.192	-200.52	178.482	-401.178	112.45
794	5	-135.41	5.60864	5.15877	72.7797	48.8861	-96.6047	-173.413	-54.339	137.532	62.4019	41.9275	53.0095	69.2911	-125.251	192.104	-174.468	142.924	-237.025	73.3609	-44.7036	222.8	-43.0046	-155.612	-88.5986	307.729	-97.0294	347.048	-39.8889	108.977	-83.5586	-38.1686	-88.6762	228.812	-200.169	177.992	-401.53	112.423
794	6	-137.011	5.61281	5.16232	72.6035	48.8928	-96.6047	-173.413	-54.339	137.532	62.4019	41.9275	53.0095	69.2911	-125.251	192.104	-174.468	142.924	-237.025	73.3609	-44.7036	222.8	-43.0046	-155.612	-90.0932	309.983	-99.0065	350.875	-44.8889	109.654	-83.7878	-37.6942	-88.8292	229.01	-200.53	177.809	-401.613	112.391
795	1	-140.552	5.6076	5.15824	73.0261	49.3022	-96.4744	-173.603	-54.4807	138.175	62.0417	41.7629	52.6243	71.6662	-126.973	195.802	-178.002	142.459	-237.025	73.3609	-44.7037	222.8	-43.0045	-155.612	-88.6822	307.847	-97.1548	347.076	-39.8889	109.002	-83.7878	-37.6942	-88.8292	229.01	-200.53	177.809	-401.613	112.391
795	2	-134.567	5.60877	5.1567	72.4565	48.8829	-96.4829	-173.564	-54.4797	138.098	62.096	41.7703	53.0383	68.5773	-124.084	192.755	-175.059	142.704	-237.322	73.5308	-45.054	222.934	-42.8368	-155.851	-89.2175	308.377	-97.7721	348.955	-42.1594	109.33	-86.0852	-32.6942	-90.6504	230.908	-203.92	175.644	-401.613	112.391
795	3	-83.2286	5.61752	5.15661	71.9702	47.9482	-96.8904	-178.541	-49.8191	139.808	60.612	41.006	53.3039	67.7674	-123.914	190.862	-173.258	143.129	-237.196	77.2618	-49.5652	211.87	-31.2079	-156.424	-90.1107	309.659	-98.9108	351.112	-43.4799	109.733	-83.7127	-37.3039	-89.5254	228.314	-199.72	177.435	-401.026	112.437
795	4	-87.9957	5.61773	5.15674	72.0578	48.2647	-96.8904	-178.541	-49.8191	139.808	60.612	41.006	53.0992	70.7349	-127.236	191.954	-174.12	143.39	-237.196	77.2616	-49.5655	211.87	-31.2074	-156.425	-90.0279	309.798	-98.7858	351.026	-43.5237	109.718	-86.159	-32.3039	-91.1776	230.368	-203.38	175.192	-401.026	112.437
795	5	-104.439	5.60321	5.15827	72.6586	48.7006	-96.6958	-176.906	-51.2273	139.193	61.0509	41.3925	53.1662	72.3881	-129.919	189.053	-170.679	143.681	-237.861	72.6878	-44.1378	217.067	-36.4678	-156.364	-88.7159	307.668	-96.872	347.568	-38.9253	109.053	-84.709	-35.399	-90.0876	228.653	-200.76	176.214	-402.544	112.322
795	6	-109.56	5.57791	5.14501	72.6306	48.9388	-96.6656	-176.557	-51.5263	139.117	61.0903	41.4681	52.6721	73.9529	-130.153	190.569	-171.833	142.152	-237.946	72.4084	-43.8358	217.761	-37.1085	-156.338	-88.485	307.285	-96.556	347.143	-38.2705	108.96	-86.3536	-32.5062	-91.1854	229.994	-203.223	174.615	-402.635	112.293
796	1	-112.882	5.58009	5.14704	72.5152	49.0086	-96.6049	-176.469	-51.7424	139.314	61.0031	41.4207	52.6355	74.3741	-130.549	191.067	-172.308	142.128	-237.946	72.4084	-43.8358	217.761	-37.1085	-156.338	-89.945	309.608	-98.6866	350.977	-43.2705	109.68	-86.3536	-32.5062	-91.1854	229.994	-203.223	174.615	-402.635	112.293
796	2	-106.562	5.57779	5.14549	72.0918	48.36	-96.5888	-175.295	-52.5104	138.486	61.5791	41.6296	53.2765	69.3741	-125.792	186.713	-168.189	142.533	-238.488	72.8677	-44.3711	218.262	-37.2688	-156.58	-89.5582	308.828	-98.0361	350.158	-42.1139	109.517	-86.3536	-32.5062	-91.1854	229.994	-203.223	174.615	-402.635	112.293
796	3	-108.87	5.57845	5.14587	72.3616	48.3862	-96.5177	-174.293	-53.3298	138.048	61.8823	41.852	53.1673	70.2793	-126.588	187.403	-168.778	142.384	-238.245	73.1792	-44.4902	218.085	-37.2946	-156.294	-88.6954	307.484	-96.8441	347.854	-39.081	109.106	-84.0262	-37.5062	-89.5295	227.833	-199.524	177.043	-402.635	112.293
796	4	-111.472	5.57878	5.14608	72.4652	48.7219	-96.5177	-174.293	-53.3298	138.048	61.8823	41.852	52.9745	73.3365	-130.002	188.642	-169.794	142.654	-238.245	73.1792	-44.4902	218.085	-37.2946	-156.294	-88.6179	307.638	-96.7269	347.782	-39.1496	109.094	-86.4802	-32.5062	-91.1488	229.89	-203.205	174.781	-402.635	112.293
796	5	-113.894	5.58265	5.14989	72.2905	48.7216	-96.5177	-174.293	-53.3298	138.048	61.8823	41.852	52.9745	73.3365	-130.002	188.642	-169.794	142.654	-238.26	73.0015	-44.2763	218.29	-37.5105	-156.288	-90.0455	309.794	-98.6606	351.653	-44.1496	109.759	-86.4802	-32.4693	-91.168	229.781	-203.101	174.648	-402.975	112.257
796	6	-112.982	5.58114	5.15006	72.6084	48.7254	-96.5177	-174.293	-53.3298	138.048	61.8823	41.852	52.9745	73.3365	-130.002	188.642	-169.794	142.654	-238.26	73.0015	-44.2763	218.29	-37.5105	-156.288	-88.6745	307.59	-96.6631	347.858	-39.1496	109.065	-84.4819	-37.0482	-89.4126	228.207	-200.307	177.022	-403.337	112.117
797	1	-115.867	5.58419	5.15269	72.4732	48.7735	-96.4847	-174.316	-53.4035	138.208	61.8005	41.8091	52.9543	73.603	-130.264	188.916	-170.053	142.643	-238.26	73.0015	-44.2763	218.29	-37.5105	-156.288	-90.1126	309.841	-98.7213	351.7	-44.1496	109.773	-84.4819	-37.0482	-89.4126	228.207	-200.307	177.022	-403.337	112.117
797	2	-109.788	5.58179	5.15087	72.0357	48.1205	-96.478	-173.402	-53.9913	137.461	62.3405	41.9615	53.5779	68.603	-125.471	184.679	-166.062	143.013	-238.794	73.6499	-44.929	218.617	-37.5854	-156.491	-89.8167	309.193	-98.1853	351.108	-43.2955	109.651	-84.4819	-37.0482	-89.4126	228.207	-200.307	177.022	-403.337	112.117
797	3	-109.523	5.58072	5.14914	71.9321	48.1647	-96.4376	-172.793	-54.4862	137.194	62.523	42.0974	53.4815	69.4645	-126.248	185.264	-166.551	142.876	-238.619	73.8718	-45.0133	218.489	-37.6034	-156.286	-89.4903	308.679	-97.735	350.237	-42.1406	109.497	-86.7903	-32.0482	-91.1592	229.992	-203.65	174.801	-403.337	112.117
797	4	-110.82	5.58176	5.15071	72.1176	48.1806	-96.4376	-172.793	-54.4862	137.194	62.523	42.0974	53.4815	69.4645	-126.248	185.264	-166.551	142.876	-238.619	73.8718	-45.0133	218.489	-37.6034	-156.286	-89.4526	308.747	-97.6788	350.198	-42.1647	109.49	-84.7068	-37.0482	-89.2603	228.286	-200.519	177.091	-403.337	112.117
797	5	-110.349	5.57803	5.1501	72.3051	48.2083	-96.4376	-172.793	-54.4862	137.194	62.523	42.0974	53.4815	69.4645	-126.248	185.264	-166.551	142.876	-238.668	73.2843	-44.3143	219.153	-38.2962	-156.275	-88.0348	306.502	-95.656	346.392	-37.1647	108.788	-84.7134	-36.9495	-89.3099	228.05	-200.296	176.786	-403.811	112.081
797	6	-108.819	5.57706	5.1492	72.1528	48.2211	-96.4376	-172.793	-54.4862	137.194	62.523	42.0974	53.4815	69.4645	-126.248	185.264	-166.551	142.876	-238.668	73.2843	-44.3143	219.153	-38.2962	-156.275	-88.0348	306.502	-95.656	346.392	-37.1647	108.788	-87.0703	-31.9495	-90.9538	230.022	-203.9	174.62	-403.932	112.034
798	1	-117.51	5.57324	5.14726	72.5458	48.8188	-96.1553	-173.481	-54.8044	138.958	61.5559	41.6189	53.2125	74.1569	-131.248	188.921	-169.941	142.829	-238.668	73.2843	-44.3143	219.153	-38.2962	-156.275	-88.0348	306.502	-95.656	346.392	-37.1647	108.788	-87.0703	-31.9495	-90.9538	230.022	-203.9	174.62	-403.932	112.034
798	2	-111.669	5.57881	5.14632	72.0228	48.2105	-96.1516	-172.929	-55.1579	138.523	61.8627	41.7171	53.8105	69.1569	-126.42	184.72	-165.994	143.181	-238.946	73.6212	-44.6577	219.264	-38.2796	-156.387	-88.8246	307.156	-96.4026	349.157	-40.5109	109.244	-86.0491	-34.193	-90.2686	229.703	-202.785	175.828	-403.932	112.034
798	3	-114.652	5.58385	5.15045	71.921	48.2335	-96.1516	-172.929	-55.1579	138.523	61.8627	41.7171	53.786	69.3778	-126.619	184.874	-166.123	143.146	-238.888	73.695	-44.6859	219.221	-38.2851	-156.319	-90.2411	309.339	-98.3805	353.01	-45.5109	109.931	-85.1983	-36.0171	-89.6659	228.96	-201.473	176.703	-403.932	112.034
798	4	-41.5698	5.64994	5.16969	71.7663	47.9388	-96.3905	-176.852	-51.7082	138.753	61.9551	40.962	56.0034	65.6729	-130.893	173.018	-155.69	150.378	-239.239	76.2127	-49.4894	212.211	-28.8901	-158.808	-91.2975	310.978	-99.871	355.697	-49.2394	110.433	-87.0969	-28.6166	-92.6603	236.34	-210.687	181.671	-408.947	111.701
798	5	-39.8667	5.6463	5.1675	71.835	47.841	-96.3905	-176.852	-51.7082	138.753	61.9551	40.962	56.0034	65.6729	-130.893	173.018	-155.69	150.378	-239.239	76.2127	-49.4894	212.211	-28.8901	-158.808	-89.8849	308.484	-97.6283	352.051	-44.2394	109.662	-87.0943	-28.5391	-92.7028	236.035	-210.39	181.303	-409.133	111.691
798	6	-38.7252	5.64363	5.16618	72.0511	47.8342	-96.3905	-176.852	-51.7082	138.753	61.9551	40.962	56.0034	65.6729	-130.893	173.018	-155.69	150.378	-239.239	76.2127	-49.4894	212.211	-28.8901	-158.808	-88.5222	306.314	-95.6665	348.248	-39.2394	108.98	-86.4424	-30.0829	-92.058	235.559	-209.572	182.244	-409.419	111.575
799	1	-74.4428	5.63988	5.16476	72.347	48.2471	-96.0354	-176.044	-53.3098	140.437	60.9109	40.808	56.0046	69.6026	-135.893	174.48	-156.951	150.848	-239.239	76.2127	-49.4894	212.211	-28.8901	-158.808	-88.5222	306.314	-95.6665	348.248	-39.2394	108.98	-86.4424	-30.0829	-92.058	235.559	-209.572	182.244	-409.419	111.575
799	2	-71.647	5.64472	5.16689	72.0069	48.0912	-96.0847	-176.28	-53.0194	140.118	61.1892	40.7212	56.12	68.1901	-134.313	173.547	-156.06	150.764	-239.242	76.2408	-49.5107	212.188	-28.8746	-158.805	-89.8351	307.834	-97.1066	352.182	-44.2394	109.652	-86.4424	-30.0829	-92.058	235.559	-209.572	182.244	-409.419	111.575
799	3	-79.2827	5.64482	5.16499	72.2892	48.0716	-95.8742	-173.611	-55.2588	138.804	62.1721	41.2867	55.9854	70.0491	-136.038	174.597	-156.92	150.478	-238.582	77.0565	-49.7938	211.757	-29.0072	-158.017	-88.5107	305.757	-95.2991	348.598	-39.4865	109.032	-84.0105	-35.0829	-90.5652	233.232	-205.647	184.962	-409.419	111.575
799	4	-79.7707	5.64587	5.16632	72.4858	48.1159	-95.8742	-173.611	-55.2588	138.804	62.1721	41.2867	55.9854	70.0491	-136.038	174.597	-156.92	150.478	-238.582	77.0565	-49.7938	211.757	-29.0072	-158.017	-88.4916	305.797	-95.2719	348.579	-39.5031	109.029	-81.7414	-40.0829	-88.7879	231.639	-202.5	187.279	-409.419	111.575
799	5	-81.2909	5.64997	5.16994	72.3055	48.1149	-95.8742	-173.611	-55.2588	138.804	62.1721	41.2867	55.9854	70.0491	-136.038	174.597	-156.92	150.478	-238.582	77.0565	-49.7938	211.757	-29.0072	-158.017	-89.903	307.909	-97.1658	352.46	-44.5031	109.682	-81.745	-40.0604	-88.7984	231.588	-202.453	187.209	-409.433	111.574
799	6	-80.2383	5.64912	5.16922	72.1379	48.1038	-95.8742	-173.611	-55.2588	138.804	62.1721	41.2867	55.9854	70.0491	-136.038	174.597	-156.92	150.478	-238.582	77.0565	-49.7938	211.757	-29.0072	-158.017	-89.903	307.909	-97.1658	352.46	-44.5031	109.682	-84.2478	-35.0604	-90.3407	233.398	-206.098	185.278	-409.767	111.438
800	1	-81.8498	5.64393	5.16569	72.4217	48.2805	-95.7958	-173.938	-55.3135	139.761	61.5177	41.1187	55.9492	71.6538	-137.883	175.483	-157.716	150.555	-238.582	77.0565	-49.7938	211.757	-29.0072	-158.017	-88.5024	305.684	-95.2336	348.661	-39.5031	109.036	-84.2478	-35.0604	-90.3407	233.398	-206.098	185.278	-409.767	111.438
800	2	-81.1538	5.64901	5.16784	72.0984	48.1431	-95.8227	-174.009	-55.1813	139.505	61.7314	41.0781	56.0519	70.3682	-136.452	174.64	-156.916	150.487	-238.585	77.079	-49.8109	211.741	-28.996	-158.016	-89.8149	307.239	-96.7009	352.594	-44.5031	109.702	-84.2505	-35.0595	-90.3461	233.472	-206.164	185.289	-409.767	111.438
800	3	-82.9001	5.64996	5.16835	72.3268	48.1997	-95.8227	-174.009	-55.1813	139.505	61.7314	41.0781	56.0007	71.0994	-137.129	175.085	-157.289	150.381	-238.424	77.2778	-49.8799	211.636	-29.0283	-157.824	-89.4766	306.711	-96.2426	351.674	-43.2834	109.544	-81.8334	-40.0595	-88.7546	231.581	-202.642	187.751	-409.767	111.438
800	4	-81.9173	5.64866	5.16735	72.1686	48.1851	-95.8227	-174.009	-55.1813	139.505	61.7314	41.0781	56.0007	71.0994	-137.129	175.085	-157.289	150.381	-238.424	77.2778	-49.8799	211.636	-29.0283	-157.824	-89.4436	306.775	-96.1967	351.637	-43.3019	109.539	-84.4343	-35.0595	-90.2617	233.445	-206.254	185.444	-409.767	111.438
800	5	-80.5844	5.64568	5.16581	72.3237	48.1695	-95.8227	-174.009	-55.1813	139.505	61.7314	41.0781	56.0007	71.0994	-137.129	175.085	-157.289	150.381	-238.424	77.2778	-49.8799	211.636	-29.0283	-157.824	-88.0446	304.561	-94.2056	347.838	-38.3019	108.847	-84.4369	-35.029	-90.277	233.36	-206.173	185.333	-409.827	111.435
800	6	-82.2817	5.65018	5.16972	72.1943	48.1744	-95.8227	-174.009	-55.1813	139.505	61.7314	41.0781	56.0007	71.0994	-137.129	175.085	-157.289	150.381	-238.424	77.2778	-49.8799	211.636	-29.0283	-157.824	-89.4984	306.73	-96.1394	351.717	-43.3019	109.513	-83.8087	-36.3816	-89.8023	232.921	-205.333	186.036	-409.958	111.381
801	1	-82.4743	5.64607	5.16705	72.4447	48.2979	-95.7724	-174.185	-55.2376	140.106	61.3131	40.9885	55.9735	72.1396	-138.319	175.681	-157.83	150.432	-238.424	77.2778	-49.8799	211.636	-29.0283	-157.824	-88.0961	304.516	-94.1914	347.901	-38.3019	108.858	-83.8087	-36.3816	-89.8023	232.921	-205.333	186.036	-409.958	111.381
801	2	-80.6828	5.65147	5.16823	72.0204	48.0618	-95.8127	-174.261	-55.0562	139.681	61.6647	40.9319	56.138	70.0536	-136.001	174.318	-156.538	150.327	-238.429	77.3114	-49.9055	211.612	-29.0117	-157.821	-89.3484	305.706	-95.3758	351.895	-43.3019	109.519	-83.8086	-36.3876	-89.8081	233.027	-205.423	186.056	-409.958	111.381
801	3	-81.5371	5.65253	5.16913	72.2488	48.1136	-95.7878	-173.925	-55.3364	139.512	61.7913	41.0027	56.1096	70.457	-136.375	174.559	-156.739	150.268	-238.319	77.4468	-49.9525	211.54	-29.0338	-157.69	-89.0347	305.222	-94.9499	351.034	-42.1704	109.372	-81.3948	-41.3876	-88.196	231.247	-202.003	188.459	-409.958	111.381
801	4	-80.8433	5.65093	5.16789	72.0965	48.0995	-95.7878	-173.925	-55.3364	139.512	61.7913	41.0027	56.1096	70.457	-136.375	174.559	-156.739	150.268	-238.319	77.4468	-49.9525	211.54	-29.0338	-157.69	-88.9884	305.319	-94.8875	350.983	-42.2007	109.365	-84.0875	-36.3876	-89.626	233.196	-205.754	186.155	-409.958	111.381
801	5	-79.3811	5.64807	5.1665	72.2716	48.1032	-95.7878	-173.925	-55.3364	139.512	61.7913	41.0027	56.1096	70.457	-136.375	174.559	-156.739	150.268	-238.319	77.4468	-49.9525	211.54	-29.0338	-157.69	-87.5955	303.164	-92.9503	347.149	-37.2007	108.693	-84.0886	-36.3751	-89.6323	233.163	-205.723	186.111	-409.984	111.38
801	6	-81.2179	5.65296	5.17079	72.1877	48.1125	-95.7878	-173.925	-55.3364	139.512	61.7913	41.0027	56.1096	70.457	-136.375	174.559	-156.739	150.268	-238.319	77.4468	-49.9525	211.54	-29.0338	-157.69	-89.0629	305.324	-94.8696	351.047	-42.2007	109.351	-82.784	-39.1371	-88.6956	232.264	-203.965	187.497	-410.158	111.309
802	1	-86.2138	5.64975	5.1697	72.5417	48.6307	-95.641	-174.566	-55.428	141.523	60.3515	40.7497	55.9542	74.8487	-141.375	177.054	-159.004	150.461	-238.319	77.4468	-49.9525	211.54	-29.0337	-157.69	-89.0629	305.324	-94.8696	351.047	-42.2007	109.351	-82.784	-39.1371	-88.6956	232.264	-203.965	187.497	-410.158	111.309
802	2	-83.5547	5.64745	5.16759	72.5777	48.4607	-95.6632	-174.51	-55.3772	141.174	60.6274	40.7307	56.0627	73.418	-139.784	176.128	-158.129	150.391	-238.346	77.5929	-50.0605	211.454	-28.9788	-157.677	-87.6336	302.962	-92.7716	347.235	-37.2007	108.682	-82.7453	-39.2192	-88.677	232.339	-203.998	187.552	-410.158	111.309
802	3	-83.7243	5.64877	5.16767	72.3243	48.4543	-95.6632	-174.51	-55.3772	141.174	60.6274	40.7307	56.0184	74.0837	-140.396	176.577	-158.518	150.302	-238.191	77.784	-50.1266	211.353	-29.01	-157.492	-88.2687	303.915	-93.6719	349.017	-39.4509	108.997	-85.1516	-34.2192	-90.3432	233.876	-207.192	185.28	-410.158	111.309
802	4	-84.6233	5.64367	5.16515	72.6588	48.6859	-96.7266	-173.852	-54.8101	143.312	57.782	40.7013	55.9209	76.3097	-142.684	178.212	-160.071	150.345	-238.174	78.4196	-50.7055	210.381	-28.2728	-157.431	-88.2328	304.116	-93.6255	349.037	-39.6244	109.003	-83.0213	-39.1765	-88.4907	232.342	-204.176	187.354	-409.934	111.332
802	5	-87.2708	5.64757	5.16913	72.4874	48.7002	-96.7266	-173.852	-54.8101	143.312	57.782	40.7013	55.9209	76.3097	-142.684	178.212	-160.071	150.345	-238.202	78.2226	-50.4519	210.686	-28.5926	-157.406	-89.6281	306.199	-95.499	352.931	-44.6244	109.648	-83.0264	-39.1338	-88.5117	232.242	-204.082	187.216	-409.947	111.332
802	6	-85.7873	5.64687	5.16856	72.3143	48.6784	-96.7266	-173.852	-54.8101	143.312	57.782	40.7013	55.9209	76.3097	-142.684	178.212	-160.071	150.345	-238.202	78.2226	-50.4519	210.686	-28.5926	-157.406	-89.6281	306.199	-95.499	352.931	-44.6244	109.648	-85.4714	-34.1338	-90.0927	233.924	-207.484	184.988	-410.054	111.288
803	1	-82.4134	5.64667	5.16683	72.6446	49.2096	-96.2065	-174.338	-55.1082	143.05	58.5412	40.656	55.6766	79.4631	-145.17	183.099	-165.071	149.72	-238.202	78.223	-50.4523	210.685	-28.592	-157.406	-89.6281	306.199	-95.499	352.931	-44.6244	109.648	-85.4714	-34.1338	-90.0927	233.924	-207.484	184.988	-410.054	111.288
803	2	-81.023	5.64333	5.16278	72.2111	48.5281	-96.2292	-173.901	-55.2597	142.462	58.942	40.7156	56.0188	74.8878	-140.17	179.935	-162.059	149.561	-238.526	79.1666	-51.1722	210.38	-28.3715	-157.371	-88.5525	304.029	-93.6371	350.436	-41.2157	109.179	-85.4714	-34.1338	-90.0927	233.924	-207.484	184.988	-410.054	111.288
803	3	-81.5814	5.65163	5.16899	71.9478	48.3403	-96.2546	-174.19	-54.9957	142.564	58.8604	40.6637	56.0745	74.5608	-140.007	179.61	-161.784	149.715	-238.456	79.4142	-51.4552	209.842	-27.8432	-157.382	-89.921	306.011	-95.45	353.627	-44.4804	109.88	-84.109	-35.232	-91.8842	232.254	-204.47	185.745	-409.522	111.317
803	4	-82.0867	5.65286	5.17048	72.1393	48.3812	-96.2546	-174.19	-54.9957	142.564	58.8604	40.6637	56.0745	74.5608	-140.007	179.61	-161.784	149.715	-238.456	79.4142	-51.4552	209.842	-27.8431	-157.382	-89.911	306.03	-95.4369	353.615	-44.4851	109.878	-81.7607	-40.232	-90.174	230.606	-201.205	188.058	-409.522	111.317
803	5	-80.3718	5.6497	5.16873	72.2773	48.3424	-96.2546	-174.19	-54.9957	142.564	58.8604	40.6637	56.0745	74.5608	-140.007	179.61	-161.784	149.715	-238.456	79.4142	-51.4552	209.842	-27.8431	-157.382	-88.5493	303.823	-93.4286	349.825	-39.4851	109.172	-81.7721	-40.16	-90.2042	230.446	-201.059	187.833	-409.632	111.311
803	6	-79.6377	5.64879	5.16792	72.1149	48.3388	-96.2546	-174.19	-54.9957	142.564	58.8604	40.6637	56.0745	74.5608	-140.007	179.61	-161.784	149.715	-238.456	79.4142	-51.4552	209.842	-27.8431	-157.382	-88.5493	303.823	-93.4286	349.825	-39.4851	109.172	-84.3265	-35.16	-91.6844	232.318	-204.871	186.072	-410.105	111.119
804	1	-84.6081	5.64774	5.16593	72.4947	48.9385	-95.7613	-174.723	-55.3383	142.674	59.3066	40.6182	55.7487	78.2837	-143.245	184.55	-166.784	149.181	-238.456	79.4163	-51.4572	209.839	-27.8406	-157.382	-88.5493	303.823	-93.4286	349.825	-39.4851	109.172	-84.3265	-35.16	-91.6844	232.318	-204.871	186.072	-410.105	111.119
804	2	-85.1778	5.65246	5.16891	72.234	48.8614	-95.7663	-174.681	-55.3448	142.606	59.3514	40.6247	55.7952	77.6644	-142.574	184.101	-166.353	149.165	-238.465	79.4392	-51.4773	209.827	-27.8281	-157.383	-89.8651	305.615	-95.1083	353.756	-44.4851	109.835	-84.3265	-35.16	-91.6844	232.318	-204.871	186.072	-410.105	111.119
804	3	-87.7544	5.65357	5.16999	72.4331	48.8941	-95.7663	-174.681	-55.3448	142.606	59.3514	40.6247	55.7829	77.8017	-142.69	184.233	-166.475	149.145	-238.405	79.511	-51.5017	209.789	-27.8409	-157.313	-89.7014	305.359	-94.8861	353.298	-43.8788	109.759	-81.9052	-40.16	-90.0845	230.511	-201.405	188.477	-410.105	111.119
804	4	-83.3241	5.65303	5.16997	72.8197	49.5465	-95.7663	-174.681	-55.3448	142.606	59.3514	40.6247	55.512	82.6959	-147.69	187.659	-169.624	149.344	-238.405	79.511	-51.5017	209.789	-27.8409	-157.313	-89.6041	305.553	-94.7609	353.18	-43.929	109.741	-83.7066	-36.8356	-91.0191	231.83	-203.94	186.945	-410.105	111.119
804	5	-86.1581	5.64894	5.1697	73.0196	49.5912	-95.7663	-174.681	-55.3448	142.606	59.3514	40.6247	55.512	82.6959	-147.69	187.659	-169.624	149.344	-238.526	78.6901	-50.4363	211.062	-29.1831	-157.202	-88.245	303.355	-92.7567	349.375	-38.929	109.04	-83.721	-36.6983	-91.0796	231.48	-203.611	186.467	-410.191	111.115
804	6	-100.991	5.64431	5.17295	73.3377	49.7917	-95.6914	-173.236	-56.6116	142.472	59.3634	40.884	55.2678	83.3287	-147.402	189.882	-171.841	148.658	-238.544	78.3565	-49.2338	213.522	-32.4808	-156.274	-88.5516	303.802	-93.1681	350.3	-40.0782	109.199	-81.1901	-43.2229	-87.5944	229.095	-199.617	183.979	-405.866	111.397
805	1	-108.712	5.64432	5.17092	73.6862	50.349	-95.6162	-174.171	-55.9951	142.607	59.435	40.7284	54.8152	86.1543	-149.141	194.882	-176.786	147.97	-238.554	78.4155	-49.2806	213.469	-32.4477	-156.267	-88.5516	303.802	-93.1681	350.3	-40.0782	109.199	-81.1901	-43.2229	-87.5944	229.095	-199.617	183.979	-405.866	111.397
805	2	-109.819	5.6497	5.17519	73.4376	50.2766	-95.616	-174.166	-55.9979	142.605	59.4359	40.7296	54.862	85.5668	-148.525	194.42	-176.342	147.965	-238.622	78.4411	-49.3149	213.553	-32.4813	-156.292	-89.9061	305.78	-95.0024	354.292	-45.0782	109.874	-81.2093	-43.1769	-87.6162	229.127	-199.658	183.966	-405.866	111.397
805	3	-55.6422	5.58251	5.16774	75.6898	53.3445	-96.0754	-192.388	-42.7693	142.059	63.0787	37.6469	50.692	94.1268	-156.05	206.484	-188.516	144.107	-235.664	63.6754	-44.1339	209.525	-21.3236	-163.659	-93.9274	315.29	-104.157	359.445	-53.7372	112.199	-83.3975	-38.69	-88.7272	226.313	-198.688	178.289	-402.878	111.81
805	4	-44.5968	5.58436	5.16609	75.6205	53.1853	-96.0754	-192.388	-42.7693	142.059	63.0787	37.6469	51.4594	95.4092	-159.65	201.534	-183.516	145.603	-235.664	63.6754	-44.1339	209.525	-21.3236	-163.659	-93.8447	315.379	-104.035	359.34	-53.7292	112.177	-84.1934	-37.0723	-89.2253	226.974	-199.886	177.545	-402.878	111.81
805	5	-52.1662	5.58041	5.16179	75.486	52.6285	-95.9559	-191.514	-43.5439	141.774	63.2889	37.8414	51.6936	96.334	-161.625	198.878	-180.475	146.007	-234.325	64.601	-42.6562	207.857	-22.8893	-161.482	-92.2313	312.339	-101.288	355.23	-47.9636	111.224	-83.2973	-38.8153	-88.5942	225.532	-197.909	176.828	-402.33	111.849
805	6	-51.6688	5.57737	5.15991	75.6088	52.5836	-95.9559	-191.514	-43.5439	141.774	63.2889	37.8414	51.6936	96.334	-161.625	198.878	-180.475	146.007	-234.325	64.601	-42.6562	207.857	-22.8893	-161.482	-90.9338	310.156	-99.2898	351.486	-42.9636	110.526	-83.3211	-38.7662	-88.6088	225.554	-197.948	176.809	-402.493	111.787
806	1	-55.0197	5.57605	5.1576	75.9928	53.1466	-95.8613	-187.621	-46.3494	141.997	62.3972	38.4894	51.4238	99.126	-163.093	203.878	-185.332	145.607	-234.339	64.5139	-42.6334	207.917	-22.8741	-161.538	-90.9338	310.156	-99.2898	351.486	-42.9636	110.526	-83.3211	-38.7662	-88.6088	225.554	-197.948	176.809	-402.493	111.787
806	2	-73.4586	5.57752	5.1577	75.4743	52.3734	-95.4668	-183.644	-49.4754	141.494	62.3958	39.37	51.9278	94.3762	-158.093	200.209	-181.814	145.699	-235.172	64.7462	-42.2945	210.567	-25.3482	-161.136	-89.3372	306.92	-96.4731	348.158	-38.2949	109.795	-83.3211	-38.7662	-88.6088	225.554	-197.948	176.809	-402.493	111.787
806	3	-74.3259	5.58169	5.16066	75.2723	52.3492	-95.4668	-183.644	-49.4754	141.494	62.3958	39.37	51.9429	94.3452	-158.101	200.068	-181.671	145.716	-235.111	64.8346	-42.3275	210.526	-25.3638	-161.057	-90.7553	309.074	-98.4583	352.045	-43.2949	110.49	-83.5494	-38.2663	-88.783	225.726	-198.277	176.593	-402.493	111.787
806	4	-68.5688	5.5802	5.15936	75.135	52.3602	-95.4668	-183.644	-49.4754	141.494	62.3958	39.37	51.9429	94.3452	-158.101	200.068	-181.671	145.716	-235.111	64.8339	-42.3282	210.527	-25.3625	-161.058	-90.7271	309.121	-98.4183	352.016	-43.3095	110.484	-86.0065	-33.2663	-90.3107	227.859	-202.062	174.282	-402.493	111.787
806	5	-80.349	5.59354	5.16295	75.0169	51.565	-95.7522	-185.734	-47.6258	142.291	61.7877	38.8943	51.8465	88.9802	-151.336	202.21	-184.847	145.352	-234.563	68.1457	-45.4591	205.844	-21.6008	-160.691	-89.1453	306.589	-96.1268	347.736	-37.6661	109.686	-81.5811	-42.4688	-87.6851	223.503	-194.744	178.324	-400.731	111.931
806	6	-77.2607	5.5921	5.16167	74.8959	51.6103	-95.7522	-185.734	-47.6258	142.291	61.7877	38.8943	51.8465	88.9802	-151.336	202.21	-184.847	145.352	-234.563	68.1457	-45.4591	205.844	-21.6008	-160.691	-89.1453	306.589	-96.1268	347.736	-37.6661	109.686	-84.1987	-37.4688	-88.9012	226.311	-199.703	177.176	-401.791	111.536
807	1	-76.4324	5.58751	5.1616	75.1779	51.6885	-95.7364	-184.872	-48.254	142.325	61.6044	39.0306	51.8075	89.2315	-151.436	202.764	-185.386	145.299	-234.568	68.116	-45.4516	205.863	-21.5939	-160.71	-87.8669	305.197	-94.8259	343.786	-32.6661	109.03	-84.1987	-37.4688	-88.9012	226.311	-199.703	177.176	-401.791	111.536
807	2	-79.9297	5.59551	5.16392	75.0782	51.4633	-95.7092	-184.494	-48.52	142.267	61.598	39.116	52.0282	87.3052	-149.439	201.117	-183.779	145.348	-234.835	68.1322	-45.479	206.478	-22.0001	-160.755	-88.0198	305.071	-94.796	344.716	-33.7004	109.148	-81.8257	-42.4688	-87.4045	224.927	-196.572	179.658	-401.791	111.536
807	3	-80.8714	5.59923	5.16487	74.7202	51.294	-95.7092	-184.494	-48.52	142.267	61.598	39.116	52.1141	87.1889	-149.549	200.363	-183.014	145.453	-234.594	68.4686	-45.5992	206.329	-22.0708	-160.447	-89.4576	307.215	-96.8552	348.708	-38.7004	109.873	-82.7563	-40.4375	-88.1308	225.493	-197.795	178.84	-401.791	111.536
807	4	-73.6394	5.59959	5.16215	74.4657	51.0149	-95.7092	-184.494	-48.52	142.267	61.598	39.116	52.7294	87.0027	-151.246	195.394	-178.014	146.615	-234.674	68.3915	-45.6677	206.392	-21.9454	-160.609	-89.3722	307.378	-96.7325	348.629	-38.7743	109.857	-85.1783	-35.8012	-89.398	227.578	-201.514	176.67	-401.791	111.536
807	5	-74.5934	5.60368	5.16573	74.2885	51.0087	-95.7092	-184.494	-48.52	142.267	61.598	39.116	52.7294	87.0027	-151.246	195.394	-178.014	146.615	-234.674	68.3915	-45.6677	206.392	-21.9454	-160.609	-90.7812	309.514	-98.6673	352.504	-43.7743	110.527	-85.1793	-35.7823	-89.4079	227.531	-201.469	176.609	-401.976	111.521
807	6	-78.3586	5.60539	5.16773	74.4692	51.0467	-95.7092	-184.494	-48.52	142.267	61.598	39.116	52.7294	87.0027	-151.246	195.394	-178.014	146.615	-234.674	68.3915	-45.6677	206.392	-21.9454	-160.609	-90.7812	309.514	-98.6673	352.504	-43.7743	110.527	-82.9168	-40.7823	-87.7143	225.79	-198.232	179.159	-402.162	111.452
808	1	-80.8255	5.60689	5.17292	74.6298	51.3943	-95.691	-183.377	-49.3349	142.32	61.3518	39.2896	52.479	88.4297	-151.979	198.258	-180.836	146.279	-234.675	68.3873	-45.6668	206.395	-21.9442	-160.612	-92.3911	312.922	-101.696	356.18	-48.7743	111.263	-82.9168	-40.7823	-87.7143	225.79	-198.232	179.159	-402.162	111.452
808	2	-83.419	5.61807	5.17191	74.236	50.805	-95.6255	-182.338	-50.0507	142.137	61.3449	39.515	52.9869	83.6883	-146.979	194.435	-177.116	146.342	-235.29	68.7756	-45.8543	207.671	-22.9713	-160.538	-91.9475	311.67	-100.662	355.69	-47.8991	111.091	-81.379	-43.7788	-87.0178	226.314	-197.388	180.9	-402.162	111.452
808	3	-64.8706	5.58075	5.17611	74.2075	51.0681	-96.3246	-190.666	-43.4174	142.697	61.8844	37.7191	52.2475	83.629	-149.189	190.41	-173.395	145.344	-233.124	63.3082	-46.9915	200.678	-11.5775	-165.953	-93.6364	315.25	-104.185	359.895	-53.5829	112.064	-83.7355	-39.0838	-88.2878	223.465	-196.476	176.759	-400.816	111.828
808	4	-69.2663	5.58808	5.16864	73.8165	50.3787	-96.3246	-190.666	-43.4174	142.697	61.8844	37.7191	52.2475	83.629	-149.189	190.41	-173.395	145.344	-230.491	65.9978	-45.9076	195.678	-12.2318	-162.548	-93.5744	315.317	-104.092	359.814	-53.5773	112.048	-83.8312	-38.8893	-88.3451	223.55	-196.627	176.668	-400.816	111.828
808	5	-47.4418	5.5921	5.17077	73.197	49.9366	-96.4171	-191.351	-42.8042	142.928	61.7057	37.5705	52.5227	80.3138	-146.036	189.15	-172.711	145.771	-230.569	65.8354	-45.71	196.165	-12.6656	-162.533	-93.7598	315.635	-104.383	360.274	-54.2255	112.157	-88.505	-28.0419	-92.2474	225.66	-201.84	168.632	-397.655	112.28
808	6	-54.5288	5.58947	5.1691	73.3592	49.8442	-96.4171	-191.351	-42.8042	142.928	61.7057	37.5705	52.5227	80.3138	-146.036	189.15	-172.711	145.771	-230.569	65.8354	-45.71	196.165	-12.6656	-162.533	-92.5661	313.461	-102.365	356.585	-49.2255	111.453	-87.6885	-30.1639	-91.3346	225.016	-200.765	169.927	-398.275	112.054
809	1	-65.2827	5.589	5.16676	73.0541	49.3375	-96.2472	-188.124	-45.2984	142.887	61.2707	38.1663	53.0816	77.9977	-144.87	184.15	-167.733	146.58	-230.609	65.6916	-45.6618	196.344	-12.7129	-162.615	-92.5661	313.461	-102.365	356.585	-49.2255	111.453	-87.6885	-30.1639	-91.3346	225.016	-200.765	169.927	-398.275	112.054
809	2	-61.1754	5.58995	5.16155	72.3587	48.4459	-96.1923	-186.048	-46.6451	142.378	61.3343	38.5314	53.5975	73.5015	-139.87	180.904	-164.532	146.629	-231.031	67.8089	-46.6629	196.148	-13.4268	-161.774	-91.8609	311.447	-100.665	355.601	-47.6409	111.173	-87.7658	-29.9856	-91.4039	225.216	-200.999	169.862	-398.275	112.054
809	3	-67.2029	5.59118	5.16157	72.5758	48.5187	-96.1923	-186.048	-46.6451	142.378	61.3343	38.5314	53.466	75.1773	-141.337	182.25	-165.737	146.372	-230.721	68.264	-46.8206	195.987	-13.5554	-161.354	-91.5809	310.993	-100.281	354.835	-46.6055	111.042	-85.5068	-34.9856	-89.9102	222.651	-196.926	172.499	-398.275	112.054
809	4	-45.8229	5.65087	5.18901	72.915	48.3809	-96.2551	-186.621	-46.137	142.498	61.258	38.4114	54.7431	73.365	-144.729	178.974	-163.734	152.114	-230.649	68.5085	-47.1676	195.207	-12.7782	-161.465	-91.9658	311.652	-100.853	355.751	-47.933	111.24	-84.0864	-36.4441	-88.7989	220.607	-194.162	172.054	-396.704	112.279
809	5	-36.2807	5.65865	5.1959	72.9766	48.1049	-96.3125	-187.067	-45.7403	142.651	61.1407	38.3136	54.9594	70.7105	-142.187	179.974	-165.483	152.903	-230.555	68.7878	-47.4501	194.541	-12.2183	-161.468	-90.6458	309.378	-98.791	352.263	-43.1862	110.51	-83.8053	-36.812	-88.4312	218.709	-192.216	168.81	-393.185	112.566
809	6	-34.1595	5.65562	5.19415	73.1211	48.0994	-96.3125	-187.067	-45.7403	142.651	61.1407	38.3136	54.9594	70.7105	-142.187	179.974	-165.483	152.903	-230.555	68.7878	-47.4501	194.541	-12.2183	-161.468	-89.2832	307.21	-96.8136	348.456	-38.1862	109.818	-84.0989	-36.1915	-88.6023	219.103	-192.832	168.607	-393.327	112.517
810	1	-44.9782	5.65197	5.19351	73.3376	48.1151	-96.2843	-186.617	-46.1024	142.654	61.0795	38.3986	54.9594	70.7105	-142.187	179.974	-165.483	152.903	-230.556	68.7831	-47.4486	194.546	-12.219	-161.471	-87.946	305.47	-95.2231	344.555	-33.1862	109.153	-84.0989	-36.1915	-88.6023	219.103	-192.832	168.607	-393.327	112.517
810	2	-40.1874	5.66114	5.18886	73.039	47.7618	-96.2935	-186.65	-46.06	142.659	61.0694	38.3894	55.1842	68.4043	-139.415	178.267	-163.729	152.69	-230.572	70.1635	-48.49	192.952	-11.1172	-161.262	-88.5254	305.512	-95.4127	346.961	-36.057	109.537	-81.8852	-41.1915	-87.0155	218.46	-190.467	171.091	-393.327	112.517
810	3	-47.9766	5.66506	5.19067	72.8665	47.8359	-96.2935	-186.65	-46.06	142.659	61.0694	38.3894	55.0886	69.7486	-140.586	179.232	-164.579	152.45	-230.328	70.5167	-48.6093	192.834	-11.2261	-160.932	-89.9493	307.655	-97.4275	350.896	-41.057	110.243	-82.2023	-40.4591	-87.2914	218.716	-190.942	170.811	-393.327	112.517
810	4	-43.115	5.66194	5.18859	72.8278	47.9498	-96.2935	-186.65	-46.06	142.659	61.0694	38.3894	55.0886	69.7486	-140.586	179.232	-164.579	152.45	-230.437	70.3807	-48.6634	192.98	-11.1199	-161.143	-89.8405	307.853	-97.272	350.783	-41.132	110.22	-84.8483	-35.7532	-88.3085	222.036	-195.942	168.618	-393.327	112.517
810	5	-42.2419	5.65914	5.18716	72.9983	47.9533	-96.2935	-186.65	-46.06	142.659	61.0694	38.3894	55.0886	69.7486	-140.586	179.232	-164.579	152.45	-230.437	70.3807	-48.6634	192.98	-11.1199	-161.143	-88.4449	305.669	-95.2889	346.955	-36.132	109.527	-84.8502	-35.723	-88.3256	221.968	-195.876	168.53	-393.23	112.528
810	6	-35.8246	5.65814	5.18622	72.8604	47.9856	-96.2935	-186.65	-46.06	142.659	61.0694	38.3894	55.0886	69.7486	-140.586	179.232	-164.579	152.45	-230.437	70.3807	-48.6634	192.98	-11.1199	-161.143	-88.4449	305.669	-95.2889	346.955	-36.132	109.527	-87.0835	-30.723	-89.9705	224.295	-199.731	166.341	-393.336	112.491
811	1	-36.5485	5.65329	5.18638	73.1255	48.0125	-96.2291	-185.632	-46.8799	142.664	60.9324	38.5817	55.0886	69.7486	-140.586	179.232	-164.579	152.45	-230.45	70.3271	-48.6453	193.041	-11.1332	-161.174	-87.1881	304.408	-94.1163	342.984	-31.132	108.884	-87.0835	-30.723	-89.9705	224.295	-199.731	166.341	-393.336	112.491
811	2	-24.3179	5.65745	5.1773	72.1813	47.209	-96.2636	-185.756	-46.7214	142.675	60.9015	38.5472	55.4075	66.4575	-136.655	176.798	-162.085	152.166	-230.328	73.4664	-51.1593	188.614	-7.84805	-160.842	-88.1135	304.036	-94.1154	347.257	-36.132	109.561	-87.0995	-30.685	-89.9879	224.353	-199.793	166.33	-393.336	112.491
811	3	-37.6189	5.66162	5.17977	72.2021	47.2017	-96.2636	-185.756	-46.7214	142.675	60.9015	38.5472	55.3293	67.5456	-137.618	177.509	-162.697	151.972	-230.047	73.8623	-51.2875	188.493	-7.98524	-160.462	-89.0093	305.379	-95.3824	349.756	-39.2976	110.005	-84.8932	-35.685	-88.3924	221.792	-195.79	168.862	-393.336	112.491
811	4	-45.2336	5.66155	5.18452	72.6913	47.9175	-96.2636	-185.756	-46.7214	142.675	60.9015	38.5472	55.1609	71.8707	-142.618	178.657	-163.507	152.447	-230.887	72.7155	-51.4072	190.177	-7.86109	-161.886	-88.8634	305.684	-95.1809	349.606	-39.4219	109.974	-85.2859	-34.8114	-88.6792	222.195	-196.454	168.459	-393.336	112.491
811	5	-46.0104	5.66563	5.18816	72.5185	47.9263	-96.2636	-185.756	-46.7214	142.675	60.9015	38.5472	55.1609	71.8707	-142.618	178.657	-163.507	152.447	-230.887	72.7155	-51.4072	190.177	-7.86109	-161.886	-90.2517	307.794	-97.097	353.484	-44.4219	110.639	-85.2867	-34.7964	-88.6877	222.16	-196.42	168.414	-393.302	112.495
811	6	-41.5974	5.71418	5.20933	73.1598	48.5446	-96.3294	-186.381	-46.1679	142.778	60.8416	38.4203	55.5489	73.5133	-146.03	182.636	-168.111	155.178	-230.862	72.7556	-51.4571	189.988	-7.69301	-161.901	-91.6491	310.324	-99.3163	355.509	-48.0273	111.359	-83.4138	-37.3129	-88.4973	222.488	-195.17	174.405	-396.706	112.336
812	1	-37.6911	5.71076	5.21547	73.4306	48.9989	-96.1457	-183.674	-48.3734	142.765	60.5226	38.9362	55.5489	73.5133	-146.03	182.636	-168.111	155.178	-231.989	69.7111	-50.173	194.988	-9.90393	-163.412	-91.6491	310.324	-99.3163	355.509	-48.0273	111.359	-83.4138	-37.3129	-88.4973	222.488	-195.17	174.405	-396.706	112.336
812	2	-31.5015	5.70764	5.20346	72.7084	48.0299	-96.216	-183.975	-48.0089	142.817	60.4378	38.8605	55.8438	69.9959	-141.776	180.001	-165.408	154.741	-231.655	73.4679	-52.7515	189.988	-6.75248	-162.58	-90.773	307.979	-97.3576	354.072	-45.8709	111.036	-83.4138	-37.3129	-88.4973	222.488	-195.17	174.405	-396.706	112.336
812	3	-49.3615	5.7056	5.19917	72.8927	48.1897	-95.7103	-178.975	-52.3643	140.272	62.4766	39.8831	55.6147	72.9909	-144.251	182.534	-167.712	154.157	-231.043	74.3155	-53.0138	189.719	-7.05455	-161.753	-89.7551	306.377	-95.9735	351.247	-42.1125	110.561	-83.6575	-36.7615	-88.6953	222.703	-195.55	174.171	-396.706	112.336
812	4	-42.4756	5.70406	5.19817	72.7784	48.2439	-95.7103	-178.975	-52.3643	140.272	62.4766	39.8831	55.6147	72.9909	-144.251	182.534	-167.712	154.157	-231.115	74.2224	-53.0131	189.894	-7.08502	-161.851	-89.7206	306.443	-95.9268	351.21	-42.1341	110.553	-86.0597	-31.7615	-90.2499	225.179	-199.597	171.888	-396.706	112.336
812	5	-42.2628	5.7012	5.19667	72.9518	48.2509	-95.7103	-178.975	-52.3643	140.272	62.4766	39.8831	55.6147	72.9909	-144.251	182.534	-167.712	154.157	-231.115	74.2224	-53.0131	189.894	-7.08502	-161.851	-88.3272	304.265	-93.9606	347.386	-37.1341	109.869	-86.0601	-31.7407	-90.262	225.12	-199.54	171.813	-396.559	112.351
812	6	-44.8223	5.70563	5.20065	72.8197	48.2433	-95.7103	-178.975	-52.3643	140.272	62.4766	39.8831	55.6147	72.9909	-144.251	182.534	-167.712	154.157	-231.115	74.2224	-53.0131	189.894	-7.08502	-161.851	-89.7711	306.401	-95.8716	351.283	-42.1341	110.527	-85.4063	-33.3071	-89.6592	224.55	-198.58	172.655	-396.76	112.278
813	1	-51.286	5.70211	5.19901	73.2401	48.8377	-95.5536	-174.948	-55.4825	142.72	59.4945	40.5991	55.7566	77.5567	-148.971	185.358	-170.345	154.53	-231.129	74.1756	-53.0232	189.883	-7.01478	-161.905	-89.7711	306.401	-95.8716	351.283	-42.1341	110.527	-85.4063	-33.3071	-89.6592	224.55	-198.58	172.655	-396.76	112.278
813	2	-49.9548	5.69948	5.1948	73.1457	48.515	-95.6162	-175.119	-55.1964	142.734	59.4197	40.5538	55.8799	75.9288	-147.05	184.146	-169.115	154.356	-231.071	75.1128	-53.8791	188.244	-5.65587	-161.914	-88.2849	303.791	-93.5754	347.511	-37.1341	109.85	-85.4118	-33.2938	-89.6647	224.562	-198.595	172.651	-396.76	112.278
813	3	-56.544	5.70214	5.19686	73.2852	48.5684	-95.6035	-174.958	-55.3344	142.638	59.4967	40.5861	55.8269	76.5466	-147.533	184.812	-169.746	154.242	-230.956	75.2708	-53.9271	188.195	-5.71459	-161.758	-88.6638	304.364	-94.1103	348.561	-38.469	110.036	-83.1883	-38.2938	-87.9731	222.286	-194.853	175.011	-396.76	112.278
813	4	-49.7859	5.69992	5.19706	73.2359	48.7206	-95.6035	-174.958	-55.3344	142.638	59.4967	40.5861	55.8269	76.5466	-147.533	184.812	-169.746	154.242	-231.391	74.6846	-53.7684	189.589	-6.32944	-162.206	-88.5996	304.506	-94.0253	348.499	-38.5286	110.023	-85.7154	-33.2938	-89.3952	224.968	-199.178	172.705	-396.76	112.278
813	5	-52.2542	5.71372	5.20246	73.1686	49.0491	-95.9778	-177.686	-52.8503	143.545	58.8005	39.981	55.7159	77.662	-148.181	187.818	-172.956	154.146	-231.334	74.7907	-53.8869	189.187	-5.98756	-162.227	-91.2208	308.56	-97.8769	355.442	-47.7866	111.525	-85.4239	-33.9032	-89.3169	224.922	-198.899	173.557	-397.091	112.256
813	6	-57.264	5.71278	5.2026	73.4547	49.0401	-95.9778	-177.686	-52.8503	143.545	58.8005	39.981	55.7159	77.662	-148.181	187.818	-172.956	154.146	-231.334	74.7907	-53.8869	189.187	-5.98756	-162.227	-90.1766	306.841	-96.3086	352.419	-43.7836	110.977	-83.2547	-38.9032	-87.5158	222.982	-195.58	176.062	-397.396	112.146
814	1	-65.2243	5.71045	5.19763	73.508	49.0648	-95.6201	-175.377	-55.0704	142.849	59.3858	40.5023	55.6284	78.4133	-148.731	189.209	-174.403	154.075	-230.699	76.2367	-55.585	184.187	-1.58835	-162.566	-90.135	306.738	-96.2303	352.344	-43.6783	110.97	-83.2547	-38.9032	-87.5158	222.982	-195.58	176.062	-397.396	112.146
814	2	-61.9061	5.71006	5.19367	73.43	48.835	-95.6957	-175.593	-54.7104	142.893	59.2678	40.4558	55.7548	76.7642	-146.815	187.903	-173.075	153.912	-230.713	76.2335	-55.5791	184.244	-1.6353	-162.563	-88.5502	303.685	-93.6096	348.66	-38.6783	110.294	-83.2467	-38.8608	-87.5921	223.272	-195.812	176.113	-397.396	112.146
814	3	-64.5594	5.71435	5.19603	73.3897	49.086	-95.6643	-175.202	-55.0469	142.658	59.4556	40.534	55.5501	78.5499	-148.05	190.298	-175.395	153.519	-230.531	76.4822	-55.6515	184.177	-1.73787	-162.315	-89.9612	305.816	-95.5738	352.564	-43.6783	110.977	-83.3925	-38.5342	-87.708	223.391	-196.03	175.974	-397.396	112.146
814	4	-71.1414	5.71417	5.19487	73.9787	49.9168	-95.6643	-175.202	-55.0469	142.658	59.4556	40.534	55.1353	82.5531	-151.225	195.298	-180.269	153.131	-230.49	76.669	-57.2192	180.311	3.06027	-163.867	-89.8891	305.956	-95.4793	352.482	-43.7159	110.959	-83.4522	-38.4136	-87.7438	223.45	-196.128	175.919	-397.396	112.146
814	5	-59.3986	5.71067	5.18922	73.6739	49.6256	-96.0906	-178.625	-52.0273	144.086	58.3712	39.7597	55.373	80.9872	-150.216	193.111	-178.197	153.514	-230.211	77.0537	-57.1982	179.553	3.18181	-163.52	-88.1984	303.308	-93.091	347.803	-37.6006	110.13	-87.5015	-28.7185	-91.8408	227.549	-202.894	172.814	-397.869	112.103
814	6	-61.2269	5.71491	5.193	73.5237	49.6183	-96.0906	-178.625	-52.0273	144.086	58.3712	39.7597	55.373	80.9872	-150.216	193.111	-178.197	153.514	-230.211	77.0537	-57.1982	179.553	3.18181	-163.52	-89.6353	305.431	-94.9891	351.7	-42.6006	110.782	-87.1076	-29.7046	-91.4332	227.246	-202.38	173.423	-398.092	112.022
815	1	-75.4477	5.69437	5.19341	74.0767	50.6708	-95.9414	-178.834	-52.1904	143.602	59.06	39.7337	54.0559	83.5102	-149.628	203.217	-188.502	151.127	-230.319	75.8431	-57.157	179.432	4.51816	-164.584	-90.1041	306.078	-95.6016	353.089	-44.3976	111.038	-86.9053	-30.2362	-91.1417	226.526	-201.599	173.334	-397.895	112.042
815	2	-86.2593	5.69806	5.19272	74.0234	50.4815	-95.9414	-178.834	-52.1903	143.602	59.0599	39.7337	54.2935	80.9493	-146.828	200.841	-186.089	150.994	-230.836	75.8064	-58.9584	176.182	9.51816	-166.489	-89.6005	305.109	-94.7958	352.016	-42.8995	110.836	-85.8371	-32.3009	-90.7971	225.95	-200.139	174.623	-397.895	112.042
815	3	-88.1341	5.69767	5.19263	74.2242	50.4095	-95.9414	-178.834	-52.1903	143.602	59.0599	39.7337	54.3389	80.8854	-146.895	200.418	-185.655	151.056	-230.731	75.9503	-58.9957	176.153	9.4444	-166.34	-88.8551	303.962	-93.775	349.929	-40.1745	110.483	-83.5823	-37.3009	-89.1415	223.667	-196.368	177.05	-397.895	112.042
815	4	-85.9765	5.69621	5.19136	74.0958	50.4335	-95.9414	-178.834	-52.1903	143.602	59.0599	39.7337	54.3389	80.8854	-146.895	200.418	-185.655	151.056	-230.728	75.9553	-58.989	176.165	9.42023	-166.329	-88.8238	304.032	-93.7348	349.896	-40.1995	110.475	-86.0348	-32.3009	-90.6553	226.065	-200.389	174.752	-397.895	112.042
815	5	-73.2744	5.71882	5.19751	73.4699	49.7974	-97.1926	-188.496	-43.7937	145.615	58.0441	37.3874	55.0532	78.4084	-146.141	194.81	-180.262	152.195	-230.747	76.4489	-57.9932	180.201	4.2361	-164.74	-91.2328	307.835	-97.1957	356.447	-48.7564	111.664	-84.5508	-35.6273	-89.7127	225.037	-198.315	177.441	-398.503	111.996
815	6	-70.8983	5.71576	5.19565	73.5835	49.7604	-97.1926	-188.496	-43.7937	145.615	58.0441	37.3874	55.0532	78.4084	-146.141	194.81	-180.262	152.195	-230.747	76.4489	-57.9932	180.201	4.2361	-164.74	-89.9548	305.716	-95.2569	352.669	-43.7564	110.987	-85.0629	-34.7588	-90.0896	225.501	-199.129	176.936	-398.654	111.941
816	1	-79.0537	5.71978	5.20092	73.528	49.8888	-96.9634	-186.602	-45.4279	145.21	58.2469	37.8364	55.0875	78.2569	-146.082	194.478	-179.936	152.253	-230.853	76.274	-59.0356	177.93	7.53793	-165.96	-91.3417	307.941	-97.2758	356.504	-48.7564	111.667	-85.0629	-34.7588	-90.0896	225.501	-199.129	176.936	-398.654	111.941
816	2	-72.831	5.7207	5.19383	73.1929	49.4938	-97.0078	-186.777	-45.192	145.253	58.1717	37.8046	55.2935	75.8273	-143.347	192.361	-177.777	152.077	-230.851	76.2826	-59.027	177.954	7.49847	-165.943	-89.3818	303.257	-93.4936	353.16	-43.7564	110.995	-85.0629	-34.7588	-90.0896	225.501	-199.129	176.936	-398.654	111.941
816	3	-75.1906	5.72185	5.19483	73.4771	49.6743	-97.0078	-186.777	-45.192	145.253	58.1717	37.8046	55.1333	76.6968	-143.773	194.004	-179.398	151.798	-230.808	76.3411	-59.0422	177.941	7.46944	-165.883	-89.2418	303.044	-93.3056	352.763	-43.2378	110.93	-82.7905	-39.7588	-88.4235	223.425	-195.519	179.275	-398.654	111.941
816	4	-81.5489	5.69834	5.18766	73.8475	50.34	-97.0078	-186.777	-45.192	145.253	58.1717	37.8046	54.2424	81.0747	-145.759	199.004	-184.378	150.423	-230.808	76.3421	-59.0405	177.944	7.46359	-165.88	-89.2324	303.065	-93.2941	352.752	-43.2432	110.928	-82.8815	-39.5867	-88.4696	223.515	-195.669	179.196	-398.654	111.941
816	5	-79.8501	5.69557	5.18621	73.9846	50.2915	-97.0078	-186.777	-45.192	145.253	58.1717	37.8046	54.2424	81.0747	-145.759	199.004	-184.378	150.423	-230.808	76.3421	-59.0405	177.944	7.46359	-165.88	-87.867	300.962	-91.402	348.92	-38.2432	110.267	-82.8873	-39.5401	-88.4922	223.42	-195.581	179.061	-399.341	111.875
816	6	-78.4832	5.69447	5.1853	73.8493	50.3236	-97.0078	-186.777	-45.192	145.253	58.1717	37.8046	54.2424	81.0747	-145.759	199.004	-184.378	150.423	-230.808	76.3421	-59.0405	177.944	7.46359	-165.88	-87.867	300.962	-91.402	348.92	-38.2432	110.267	-85.3311	-34.5401	-89.944	225.963	-200.001	177.512	-399.999	111.634
817	1	-77.9361	5.69329	5.18397	73.6755	50.0103	-96.3932	-181.777	-49.5415	144.183	58.7308	38.9858	54.5809	79.9538	-145.393	196.586	-182.175	151.015	-230.79	76.3685	-59.0007	178.019	7.3204	-165.813	-87.867	300.962	-91.402	348.92	-38.2432	110.267	-85.3311	-34.5401	-89.944	225.963	-200.001	177.512	-399.999	111.634
817	2	-76.6312	5.70091	5.18448	73.168	49.7462	-96.4056	-181.822	-49.4757	144.187	58.7168	38.9767	54.7354	78.2374	-143.525	195.075	-180.631	150.924	-230.788	76.3721	-58.9963	178.028	7.30337	-165.805	-88.8472	301.462	-92.1956	353.141	-43.2432	110.95	-85.3311	-34.5401	-89.944	225.963	-200.001	177.512	-399.999	111.634
817	3	-77.2412	5.70271	5.18504	73.2742	49.5562	-96.3436	-181.16	-50.0562	143.847	58.9892	39.1087	54.9265	77.4846	-143.306	193.328	-178.877	151.228	-230.695	76.4993	-59.0294	178.001	7.24042	-165.674	-88.3686	300.744	-91.5593	351.777	-41.4693	110.73	-83.0452	-39.5401	-88.3274	223.853	-196.344	179.919	-399.999	111.634
817	4	-75.6169	5.7009	5.18347	73.1474	49.5717	-96.3436	-181.16	-50.0562	143.847	58.9892	39.1087	54.9265	77.4846	-143.306	193.328	-178.877	151.228	-230.686	76.5128	-59.0058	178.044	7.15921	-165.637	-88.3217	300.862	-91.5043	351.72	-41.5038	110.717	-85.6396	-34.5401	-89.6878	226.328	-200.547	177.586	-399.999	111.634
817	5	62.1605	5.73747	5.21905	73.5708	49.9721	-98.7346	-198.467	-31.9588	151.988	50.0243	37.1754	56.1167	74.0017	-144.39	182.9	-168.617	154.423	-234.046	73.1346	-60.284	182.795	9.32989	-170.103	-88.4657	300.902	-91.5778	352.174	-40.9782	110.794	-84.7566	-36.3132	-89.0564	224.646	-198.331	176.915	-398.707	111.754
817	6	60.9979	5.7559	5.24255	73.0727	50.0504	-98.7464	-198.572	-31.8621	152.017	50.0009	37.1561	56.1398	73.8673	-144.351	182.649	-168.372	154.498	-234.073	73.1052	-60.1983	183.095	9.02558	-170.042	-92.3854	305.521	-95.4776	362.517	-54.6628	112.703	-84.7292	-36.3405	-88.9937	224.43	-198.207	176.708	-398.431	111.772
818	1	-24.1057	5.74859	5.23481	73.0344	49.8526	-98.0706	-193.572	-36.8613	150.049	52.0102	37.8848	56.1398	73.8673	-144.351	182.649	-168.372	154.498	-234.073	73.1052	-60.1983	183.095	9.02536	-170.041	-91.28	303.674	-93.9879	359.851	-51.0625	112.272	-84.7292	-36.3405	-88.9937	224.43	-198.207	176.708	-398.431	111.772
818	2	-5.18025	5.75142	5.22668	72.6273	49.5135	-98.1184	-193.869	-36.5651	150.093	51.9676	37.8185	56.3344	71.2401	-141.261	180.691	-166.354	154.201	-234.074	73.1055	-60.1984	183.096	9.02411	-170.041	-89.5769	298.674	-90.008	357.372	-47.1695	111.834	-84.7292	-36.3405	-88.9937	224.43	-198.207	176.708	-398.431	111.772
818	3	-27.5941	5.74969	5.22415	72.6369	49.5109	-97.5703	-188.869	-41.0877	148.152	53.5773	38.7773	56.1924	72.6906	-142.285	182.275	-167.828	153.803	-233.811	73.4598	-60.2842	183.006	8.84844	-169.673	-89.3772	298.373	-89.7467	356.766	-46.3778	111.744	-84.7322	-36.3375	-88.9967	224.433	-198.21	176.705	-398.431	111.772
818	4	-46.9908	5.74275	5.21578	73.5575	50.4224	-97.6349	-188.883	-40.9906	148.301	53.381	38.7747	55.4925	76.1534	-142.759	191.71	-177.477	151.479	-233.803	73.5179	-60.4243	182.616	9.26	-169.76	-88.2721	296.709	-88.2155	353.639	-42.2465	111.27	-79.8051	-46.6468	-86.9312	220.933	-190.691	183.836	-400.256	111.645
818	5	-60.4326	5.73608	5.20926	73.772	50.771	-97.5504	-188.089	-41.7397	147.895	53.7505	38.9035	55.475	76.2596	-142.821	191.866	-177.624	151.447	-233.158	73.7302	-61.1673	177.842	13.6728	-170.511	-87.9057	296.377	-87.5668	354.501	-44.0454	111.032	-82.0958	-44.932	-84.8941	225.291	-197.109	183.102	-400.908	111.585
818	6	-58.572	5.73482	5.20816	73.6193	50.7773	-97.5504	-188.089	-41.7397	147.895	53.7505	38.9035	55.475	76.2596	-142.821	191.866	-177.624	151.447	-233.158	73.7302	-61.1673	177.842	13.6728	-170.511	-87.9057	296.377	-87.5668	354.501	-44.0454	111.032	-84.6368	-39.932	-86.2322	227.635	-201.519	181.818	-401.815	111.249
819	1	-63.0833	5.73128	5.20585	73.8058	50.7788	-97.4991	-187.751	-42.0933	147.762	53.8982	38.9471	55.4848	76.2335	-142.831	191.79	-177.55	151.47	-233.158	73.7302	-61.1673	177.842	13.6728	-170.511	-86.5781	294.392	-85.805	350.617	-39.0454	110.436	-84.6368	-39.932	-86.2322	227.635	-201.519	181.818	-401.815	111.249
819	2	-62.4543	5.73701	5.20707	73.4292	50.6328	-97.5058	-187.784	-42.0555	147.766	53.8921	38.9402	55.5669	75.2245	-141.71	190.925	-176.662	151.406	-233.158	73.7302	-61.1673	177.842	13.6728	-170.511	-87.6946	295.418	-86.9448	354.707	-44.0454	111.097	-84.6368	-39.932	-86.2322	227.635	-201.519	181.818	-401.815	111.249
819	3	-40.5299	5.74477	5.20864	73.3798	50.5657	-97.8131	-191.992	-38.1672	148.392	53.4038	38.3321	55.7878	74.6209	-141.927	189.004	-174.763	152.022	-233.444	73.3752	-60.1537	181.208	10.2066	-169.802	-87.5503	295.208	-86.7582	354.277	-43.4924	111.032	-84.7923	-39.2624	-86.4567	228.847	-202.672	182.83	-403.04	111.202
819	4	-43.112	5.74605	5.21007	73.5818	50.6298	-97.8131	-191.992	-38.1672	148.392	53.4038	38.3321	55.7878	74.6209	-141.927	189.004	-174.763	152.022	-233.444	73.3752	-60.1537	181.208	10.2066	-169.802	-87.5426	295.232	-86.7514	354.265	-43.4972	111.029	-82.4904	-44.2624	-84.8681	227.212	-199.42	185.241	-403.04	111.202
819	5	-41.3134	5.74314	5.20848	73.7752	50.6412	-97.8131	-191.992	-38.1672	148.392	53.4038	38.3321	55.7878	74.6209	-141.927	189.004	-174.763	152.022	-233.444	73.3752	-60.1537	181.208	10.2066	-169.802	-86.2253	293.274	-85.0032	350.387	-38.4972	110.427	-82.4922	-44.2472	-84.8761	227.183	-199.394	185.2	-403.078	111.199
819	6	-43.0581	5.74729	5.2121	73.5596	50.6169	-97.8131	-191.992	-38.1672	148.392	53.4038	38.3321	55.7878	74.6209	-141.927	189.004	-174.763	152.022	-233.444	73.3752	-60.1537	181.208	10.2066	-169.802	-87.6118	295.234	-86.7301	354.323	-43.4972	111.013	-82.6199	-43.9915	-84.9476	227.285	-199.595	185.115	-403.194	111.155
820	1	-35.8714	5.74694	5.2088	73.3151	50.1549	-97.2505	-187.748	-42.4788	146.98	54.9204	38.8966	56.3346	72.8858	-142.29	184.004	-169.766	153.351	-233.447	73.3736	-60.1509	181.221	10.1942	-169.8	-87.6118	295.234	-86.7301	354.323	-43.4972	111.013	-82.6199	-43.9915	-84.9476	227.285	-199.595	185.115	-403.194	111.155
820	2	-32.5184	5.74466	5.20626	73.4587	50.1354	-97.2523	-187.757	-42.4689	146.981	54.9192	38.8944	56.3579	72.562	-141.913	183.752	-169.506	153.32	-233.447	73.3736	-60.1509	181.221	10.1942	-169.8	-86.258	293.107	-84.8654	350.462	-38.4972	110.426	-82.7843	-43.6081	-85.1081	227.526	-199.926	184.976	-403.194	111.155
820	3	-43.186	5.74815	5.2076	73.272	50.2579	-97.2523	-187.757	-42.4689	146.981	54.9192	38.8944	56.1756	74.2069	-143.024	185.76	-171.407	152.867	-233.197	73.7123	-60.2332	181.141	10.0223	-169.448	-87.6286	295.095	-86.686	354.418	-43.4972	111.055	-83.5642	-41.9473	-85.6503	227.986	-200.945	184.251	-403.194	111.155
820	4	-49.7353	5.74766	5.20777	73.7062	50.8735	-97.2523	-187.757	-42.4689	146.981	54.9192	38.8944	55.8947	79.0817	-148.024	188.881	-174.234	153.064	-233.197	73.7123	-60.2332	181.141	10.0223	-169.448	-87.5684	295.28	-86.6334	354.329	-43.5349	111.036	-84.0797	-40.9305	-85.9314	228.377	-201.692	183.759	-403.194	111.155
820	5	-48.1267	5.74475	5.20618	73.8972	50.883	-97.2523	-187.757	-42.4689	146.981	54.9192	38.8944	55.8947	79.0817	-148.024	188.881	-174.234	153.064	-233.197	73.7123	-60.2332	181.141	10.0223	-169.448	-86.2548	293.315	-84.8737	350.449	-38.5349	110.43	-84.0811	-40.9131	-85.9409	228.341	-201.657	183.709	-403.243	111.152
820	6	-49.456	5.74885	5.20976	73.675	50.8569	-97.2523	-187.757	-42.4689	146.981	54.9192	38.8944	55.8947	79.0817	-148.024	188.881	-174.234	153.064	-233.197	73.7123	-60.2332	181.141	10.0223	-169.448	-87.6352	295.278	-86.6088	354.389	-43.5349	111.018	-84.2967	-40.4621	-86.0765	228.499	-201.969	183.504	-403.336	111.117
821	1	-48.1854	5.74552	5.20771	73.8714	50.8711	-97.2261	-187.56	-42.6693	146.915	54.9897	38.9207	55.8948	79.0814	-148.024	188.88	-174.233	153.064	-233.197	73.7123	-60.2332	181.141	10.0223	-169.448	-86.3178	293.32	-84.8643	350.495	-38.5349	110.423	-84.2967	-40.4621	-86.0765	228.499	-201.969	183.504	-403.336	111.117
821	2	-46.3352	5.75208	5.20832	73.3958	50.6912	-97.2314	-187.582	-42.6417	146.917	54.9851	38.9157	55.9812	77.8813	-146.655	187.945	-173.279	152.964	-233.197	73.7124	-60.2333	181.141	10.0221	-169.448	-87.4002	294.133	-85.8167	354.611	-43.5349	111.075	-85.1229	-38.6877	-86.6517	229.188	-203.215	182.68	-403.336	111.117
821	3	-50.5379	5.75153	5.20786	73.7633	50.8509	-97.1286	-186.556	-43.5563	146.467	55.3495	39.1167	55.8626	78.7934	-147.222	189.312	-174.607	152.723	-233.068	73.8877	-60.2759	181.099	9.93318	-169.266	-86.5991	292.953	-84.7677	352.22	-40.4591	110.716	-82.7566	-43.6877	-85.1505	227.375	-199.764	185.179	-403.336	111.117
821	4	-47.5472	5.74968	5.20626	73.6282	50.8409	-97.1286	-186.556	-43.5563	146.467	55.3495	39.1167	55.8626	78.7934	-147.222	189.312	-174.607	152.723	-233.068	73.8877	-60.2759	181.099	9.93314	-169.266	-86.5533	293.114	-84.7315	352.154	-40.5014	110.702	-85.4788	-38.6877	-86.363	229.586	-203.823	182.754	-403.336	111.117
821	5	-53.7162	5.75377	5.20944	73.4438	50.8313	-97.1286	-186.556	-43.5563	146.467	55.3495	39.1167	55.8626	78.7934	-147.222	189.312	-174.607	152.723	-232.845	73.9309	-60.4292	179.583	11.2883	-169.444	-87.8749	294.998	-86.4128	356.098	-45.5014	111.274	-85.4808	-38.6325	-86.3947	229.459	-203.7	182.582	-403.387	111.114
821	6	-56.712	5.75517	5.21098	73.6427	50.8978	-97.1286	-186.556	-43.5563	146.467	55.3495	39.1167	55.8626	78.7934	-147.222	189.312	-174.607	152.723	-232.845	73.9309	-60.4292	179.583	11.2883	-169.444	-87.8749	294.998	-86.4128	356.098	-45.5014	111.274	-83.172	-43.6325	-84.8096	227.864	-200.563	185.266	-403.604	111.033
822	1	-58.2129	5.75396	5.20833	73.5242	50.6149	-96.4683	-181.69	-48.5563	144.896	57.0872	39.7381	56.3403	77.8258	-148.26	185.742	-171.036	154.048	-232.845	73.9306	-60.4286	179.586	11.2858	-169.443	-87.8749	294.998	-86.4128	356.098	-45.5014	111.274	-83.172	-43.6325	-84.8096	227.864	-200.563	185.266	-403.604	111.033
822	2	-53.7275	5.75309	5.20461	73.5458	50.4976	-96.493	-181.782	-48.4337	144.9	57.0684	39.7156	56.4096	76.7879	-147.05	184.966	-170.244	153.945	-232.845	73.9306	-60.4286	179.586	11.2857	-169.443	-86.4196	292.306	-84.14	352.33	-40.5014	110.713	-83.3258	-43.2649	-84.9706	228.143	-200.916	185.141	-403.604	111.033
822	3	-59.4899	5.75725	5.20715	73.3944	50.5958	-96.3806	-180.532	-49.536	144.293	57.5549	39.9606	56.2875	77.9345	-147.831	186.459	-171.678	153.664	-232.657	74.1862	-60.4904	179.529	11.1529	-169.177	-87.7553	294.252	-85.9043	356.266	-45.5014	111.319	-83.5309	-42.831	-85.1081	228.266	-201.186	184.945	-403.604	111.033
822	4	-59.985	5.75701	5.20699	73.9058	51.3078	-96.3806	-180.532	-49.536	144.293	57.5549	39.9606	55.9751	82.9345	-152.63	190.638	-175.616	153.69	-232.657	74.1862	-60.4904	179.529	11.1529	-169.177	-87.707	294.403	-85.8653	356.188	-45.5242	111.303	-83.7248	-42.4541	-85.2091	228.411	-201.465	184.762	-403.604	111.033
822	5	-58.5094	5.75396	5.20521	74.072	51.2885	-96.3806	-180.532	-49.536	144.293	57.5549	39.9606	55.9751	82.9345	-152.63	190.638	-175.616	153.69	-232.657	74.1862	-60.4904	179.529	11.1529	-169.177	-86.4161	292.422	-84.0886	352.335	-40.5242	110.689	-83.7301	-42.3924	-85.2426	228.287	-201.347	184.589	-403.768	111.021
822	6	-53.6498	5.75311	5.20452	73.8973	51.2573	-96.3806	-180.532	-49.536	144.293	57.5549	39.9606	55.9751	82.9345	-152.63	190.638	-175.616	153.69	-232.657	74.1862	-60.4904	179.529	11.1529	-169.177	-86.4161	292.422	-84.0886	352.335	-40.5242	110.689	-86.1603	-37.3924	-86.6951	230.056	-204.909	182.459	-404.014	110.929
823	1	-58.8777	5.75619	5.20712	73.7101	51.2644	-96.3312	-180.199	-49.8913	144.199	57.6707	39.9987	55.9682	83.0234	-152.71	190.772	-175.749	153.69	-232.657	74.1862	-60.4904	179.529	11.1529	-169.177	-87.7238	294.316	-85.8014	356.245	-45.5242	111.288	-86.1603	-37.3924	-86.6951	230.056	-204.909	182.459	-404.014	110.929
823	2	-53.3811	5.76456	5.1997	73.4543	50.7395	-96.3456	-180.22	-49.8324	144.201	57.6497	39.994	56.2618	78.649	-147.71	187.434	-172.368	153.306	-232.821	74.6885	-60.7783	179.661	10.8912	-169.016	-86.5043	292.048	-83.8941	353.143	-41.3869	110.823	-84.8014	-39.7782	-86.5945	231.03	-204.482	184.265	-404.014	110.929
823	3	-57.2552	5.76841	5.20285	73.5651	50.8564	-96.3077	-179.782	-50.2173	143.987	57.8193	40.0802	56.1951	79.1926	-148.061	188.222	-173.132	153.172	-232.733	74.8079	-60.807	179.634	10.8291	-168.892	-87.3023	293.215	-84.9463	355.516	-44.4091	111.183	-82.3929	-44.7782	-85.0953	229.363	-201.135	186.736	-404.014	110.929
823	4	-57.7857	5.76802	5.20172	74.086	51.6168	-96.3077	-179.782	-50.2173	143.987	57.8193	40.0802	55.8037	84.1926	-152.542	193.218	-177.916	153.008	-232.733	74.8079	-60.807	179.634	10.8291	-168.892	-87.2531	293.377	-84.9088	355.437	-44.4372	111.167	-82.9436	-43.7974	-85.326	229.777	-201.923	186.262	-404.014	110.929
823	5	-55.9637	5.76508	5.20006	74.2643	51.6098	-96.3077	-179.782	-50.2173	143.987	57.8193	40.0802	55.8037	84.1926	-152.542	193.218	-177.916	153.008	-232.733	74.8079	-60.807	179.634	10.8291	-168.892	-85.961	291.425	-83.1578	351.56	-39.4372	110.565	-82.949	-43.7465	-85.3525	229.678	-201.83	186.122	-404.147	110.921
823	6	-54.1853	5.76415	5.19929	74.0914	51.5822	-96.3077	-179.782	-50.2173	143.987	57.8193	40.0802	55.8037	84.1926	-152.542	193.218	-177.916	153.008	-232.733	74.8079	-60.807	179.634	10.8291	-168.892	-85.961	291.425	-83.1578	351.56	-39.4372	110.565	-85.4577	-38.7465	-86.7699	231.456	-205.522	184.247	-404.59	110.754
824	1	-45.5691	5.78646	5.20404	73.7391	50.9611	-96.2108	-179.161	-50.8942	143.824	58.0347	40.1469	56.6369	79.8732	-150.701	188.222	-172.916	154.389	-232.733	74.8079	-60.807	179.634	10.8291	-168.892	-85.961	291.425	-83.1578	351.56	-39.4372	110.565	-85.4577	-38.7465	-86.7699	231.456	-205.522	184.247	-404.59	110.754
824	2	-45.598	5.79169	5.20606	73.4212	50.8673	-96.2116	-179.163	-50.8902	143.824	58.0335	40.1465	56.6744	79.2541	-149.979	187.751	-172.441	154.326	-232.733	74.8079	-60.807	179.634	10.8291	-168.892	-87.1357	292.691	-84.4174	355.591	-44.4372	111.185	-85.4577	-38.7465	-86.7699	231.456	-205.522	184.247	-404.59	110.754
824	3	-50.9437	5.79131	5.20513	73.8568	51.1771	-96.2116	-179.163	-50.8902	143.824	58.0335	40.1465	56.4665	80.9982	-151.108	190.316	-174.946	153.915	-232.581	75.0125	-60.8561	179.588	10.7227	-168.678	-86.5192	291.779	-83.6105	353.715	-42.0241	110.91	-83.0378	-43.7465	-85.3318	229.68	-202.066	186.828	-404.59	110.754
824	4	-64.2593	5.76856	5.20676	73.743	51.1999	-96.9498	-178.619	-51.6325	141.655	60.6095	38.9147	56.4636	81.0331	-151.141	190.331	-174.956	153.91	-232.554	75.3654	-61.2836	178.925	11.3384	-168.777	-86.4753	291.894	-83.5742	353.635	-42.0195	110.895	-85.4711	-39.3625	-86.4042	232.096	-206.05	185.185	-405.059	110.741
824	5	-67.122	5.77281	5.21054	73.5553	51.2005	-96.9498	-178.619	-51.6325	141.655	60.6095	38.9147	56.4636	81.0331	-151.141	190.331	-174.956	153.91	-232.495	75.3628	-61.317	178.502	11.7232	-168.835	-87.777	293.789	-85.2698	357.56	-47.0195	111.472	-85.4717	-39.345	-86.414	232.055	-206.01	185.13	-405.062	110.741
824	6	-67.9277	5.7716	5.21022	73.9017	51.27	-96.9498	-178.619	-51.6325	141.655	60.6095	38.9147	56.4636	81.0331	-151.141	190.331	-174.956	153.91	-232.495	75.3628	-61.317	178.502	11.7232	-168.835	-86.8202	292.317	-83.9355	354.544	-43.1243	111.012	-83.104	-44.345	-84.8744	230.571	-202.937	187.869	-405.359	110.629
825	1	-67.3526	5.77174	5.20807	74.2548	51.8111	-96.8785	-178.431	-51.829	141.71	60.5526	39.0007	56.0585	83.7289	-152.663	195.311	-179.956	153.261	-232.495	75.3628	-61.317	178.502	11.7232	-168.835	-86.7784	292.249	-83.8775	354.451	-43.0306	110.996	-83.104	-44.345	-84.8744	230.571	-202.937	187.869	-405.359	110.629
825	2	-69.8903	5.77219	5.20483	74.079	51.6939	-96.8079	-177.659	-52.5344	141.424	60.7801	39.1432	56.136	82.6651	-151.502	194.353	-178.991	153.197	-232.555	75.0714	-61.5214	177.53	13.1038	-169.375	-86.2874	290.931	-82.7196	353.255	-41.7997	110.924	-84.6113	-41.0012	-85.9974	231.546	-204.716	185.886	-404.833	110.851
825	3	-70.9673	5.7768	5.20728	73.6506	51.3261	-96.8079	-177.659	-52.5344	141.424	60.7801	39.1432	56.4553	81.069	-150.806	190.839	-175.467	153.67	-232.502	75.1428	-61.5381	177.515	13.0651	-169.3	-87.6036	292.861	-84.4562	357.184	-46.7997	111.515	-84.6115	-41.001	-85.9976	231.546	-204.716	185.886	-404.833	110.851
825	4	-64.6406	5.78039	5.21507	73.7693	51.5147	-96.8113	-177.597	-52.5899	141.451	60.7505	39.149	56.4481	81.0997	-150.811	190.917	-175.545	153.654	-232.574	75.1831	-61.681	177.645	13.0738	-169.368	-87.5529	292.801	-84.387	357.037	-46.612	111.494	-87.4559	-37.7117	-84.4168	235.478	-210.806	181.399	-403.96	110.903
825	5	-63.6822	5.7772	5.2132	73.9429	51.5072	-96.8113	-177.597	-52.5899	141.451	60.7505	39.149	56.4481	81.0997	-150.811	190.917	-175.545	153.654	-232.574	75.1831	-61.681	177.645	13.0738	-169.368	-86.2721	290.805	-82.6024	353.193	-41.612	110.885	-87.4547	-37.6772	-84.4398	235.389	-210.718	181.29	-403.997	110.901
825	6	-65.0087	5.78156	5.21712	73.7584	51.5037	-96.8113	-177.597	-52.5899	141.451	60.7505	39.149	56.4481	81.0997	-150.811	190.917	-175.545	153.654	-232.574	75.1831	-61.681	177.645	13.0738	-169.368	-87.5923	292.721	-84.3044	357.119	-46.612	111.461	-87.31	-38.0001	-84.3323	235.304	-210.547	181.502	-404.071	110.873
826	1	-66.1214	5.78202	5.21526	74.1063	52.0396	-96.7543	-177.477	-52.7211	141.509	60.6935	39.2148	56.0317	83.7376	-152.247	195.905	-180.545	152.987	-232.574	75.1831	-61.681	177.645	13.0738	-169.368	-87.5775	292.684	-84.2772	357.084	-46.5635	111.46	-87.31	-38.0001	-84.3323	235.304	-210.547	181.502	-404.071	110.873
826	2	-65.9456	5.79064	5.20829	73.9502	51.545	-96.7544	-177.477	-52.7206	141.509	60.6932	39.2149	56.2986	79.667	-147.665	192.544	-177.163	152.673	-232.574	75.1832	-61.681	177.645	13.0736	-169.368	-86.4168	290.614	-82.5476	354.063	-42.5477	111.019	-84.4256	-43.0001	-84.0325	234.626	-207.383	185.104	-404.071	110.873
826	3	-68.3311	5.79501	5.21179	73.8818	51.741	-96.7544	-177.477	-52.7206	141.509	60.6932	39.2149	56.1159	80.6839	-148.174	194.508	-179.109	152.373	-232.546	75.2216	-61.69	177.637	13.0528	-169.327	-87.7187	292.522	-84.2559	357.983	-47.5477	111.599	-84.4299	-42.9955	-84.0351	234.628	-207.388	185.1	-404.071	110.873
826	4	-71.2232	5.78836	5.20297	73.7145	51.5273	-96.7101	-176.861	-53.2526	141.446	60.6998	39.3387	56.1716	80.1764	-147.747	193.767	-178.354	152.331	-232.495	75.2545	-61.7926	177.165	13.5124	-169.401	-87.4961	292.185	-83.9513	357.4	-46.7566	111.51	-83.2043	-43.2037	-85.9194	232.769	-204.503	185.405	-402.851	110.954
826	5	-88.8115	5.78529	5.2007	73.942	51.5884	-96.7101	-176.861	-53.2526	141.446	60.6998	39.3387	56.1716	80.1764	-147.747	193.767	-178.354	152.331	-231.804	75.0218	-61.971	172.165	18.0615	-170.124	-86.6797	290.916	-82.8153	354.929	-43.5456	111.12	-83.2261	-42.985	-86.0309	232.313	-204.077	184.8	-402.987	110.946
826	6	-87.9438	5.78454	5.20013	73.7707	51.5639	-96.7101	-176.861	-53.2526	141.446	60.6998	39.3387	56.1716	80.1764	-147.747	193.767	-178.354	152.331	-231.804	75.0218	-61.971	172.165	18.0615	-170.124	-86.6797	290.916	-82.8153	354.929	-43.5456	111.12	-85.7567	-37.985	-87.4792	234.001	-207.654	182.826	-403.347	110.812
827	1	-90.5702	5.77074	5.19734	74.2923	52.4175	-96.699	-177.33	-52.9384	141.422	60.8163	39.2607	55.1759	84.6317	-150.221	201.757	-186.055	150.758	-231.709	74.8714	-61.7405	172.391	17.7278	-170.025	-86.6819	290.919	-82.8183	354.935	-43.5512	111.121	-85.701	-38.1083	-87.4966	233.482	-207.117	183.182	-403.676	110.829
827	2	-90.7223	5.76028	5.18615	74.8642	52.5989	-96.6174	-176.425	-53.7632	141.085	61.0905	39.4224	55.2251	84.4686	-150.142	201.105	-185.36	150.751	-231.53	74.8299	-61.9439	170.935	19.1423	-170.323	-83.9998	287.473	-79.8362	346.701	-33.8687	109.996	-85.3116	-38.9743	-87.4147	234.364	-207.419	187.434	-406.876	110.918
827	3	-90.7465	5.76232	5.18713	74.9249	52.5618	-96.6174	-176.425	-53.7632	141.085	61.0905	39.4224	55.2649	84.3854	-150.164	200.729	-184.976	150.798	-231.396	75.0137	-61.9862	170.908	19.0329	-170.129	-84.4622	288.132	-80.4557	348.019	-35.4924	110.209	-82.8451	-43.9743	-85.9346	232.704	-204.055	189.961	-406.876	110.918
827	4	-91.1351	5.76097	5.18598	74.7747	52.5219	-96.6174	-176.425	-53.7632	141.085	61.0905	39.4224	55.3083	84.4198	-150.353	200.368	-184.605	150.896	-231.396	75.0137	-61.9862	170.908	19.0329	-170.129	-84.4249	288.307	-80.4358	347.97	-35.5522	110.197	-85.638	-38.9743	-87.182	234.625	-207.876	187.538	-406.876	110.918
827	5	-93.3771	5.76468	5.18935	74.5046	52.4445	-96.6174	-176.425	-53.7632	141.085	61.0905	39.4224	55.3083	84.4198	-150.353	200.368	-184.605	150.896	-231.396	75.0137	-61.9862	170.908	19.0329	-170.129	-85.7682	290.029	-81.9412	352.037	-40.5522	110.688	-85.6407	-38.8818	-87.232	234.397	-207.659	187.238	-406.947	110.914
827	6	-95.7421	5.76917	5.19334	74.3394	52.4384	-96.6174	-176.425	-53.7632	141.085	61.0905	39.4224	55.3083	84.4198	-150.353	200.368	-184.605	150.896	-231.396	75.0137	-61.9862	170.908	19.0329	-170.129	-87.1195	291.959	-83.6387	355.971	-45.5522	111.258	-85.1726	-39.8557	-86.927	234.112	-207.061	187.765	-407.051	110.874
828	1	-93.5691	5.76987	5.19116	74.0347	51.9589	-96.4912	-176.25	-53.9672	141.279	60.9011	39.5619	55.8557	82.5193	-149.859	195.368	-179.687	151.645	-231.396	75.0137	-61.9862	170.908	19.0329	-170.129	-87.1195	291.959	-83.6387	355.971	-45.5522	111.258	-85.1726	-39.8557	-86.927	234.112	-207.061	187.765	-407.051	110.874
828	2	-90.979	5.76753	5.18862	74.1607	51.9157	-96.4917	-176.25	-53.9655	141.279	60.9001	39.5622	55.8848	82.0983	-149.391	195.018	-179.337	151.62	-231.396	75.0138	-61.9862	170.908	19.0328	-170.129	-85.7446	289.702	-81.7101	352.145	-40.5522	110.7	-85.1726	-39.8557	-86.927	234.112	-207.061	187.765	-407.051	110.874
828	3	-91.4906	5.77185	5.19015	73.9419	51.5405	-96.4917	-176.25	-53.9655	141.279	60.9001	39.5622	56.2741	80.3174	-148.671	190.936	-175.252	152.183	-231.294	75.153	-62.0182	170.888	18.95	-169.981	-86.6511	291.018	-82.9031	354.823	-43.9415	111.106	-82.7074	-44.8557	-85.4436	232.516	-203.751	190.264	-407.051	110.874
828	4	-90.7497	5.77148	5.18811	74.303	52.159	-96.4917	-176.25	-53.9655	141.279	60.9001	39.5622	55.85	83.9857	-151.435	195.936	-180.143	151.748	-231.294	75.153	-62.0182	170.888	18.95	-169.981	-86.6097	291.169	-82.8768	354.756	-43.9679	111.092	-84.1556	-42.2815	-86.0775	233.489	-205.711	189.022	-407.051	110.874
828	5	-87.432	5.75657	5.17358	74.6994	52.4638	-96.465	-175.956	-54.2254	141.183	60.9706	39.6193	55.8259	84.1761	-151.581	196.066	-180.245	151.694	-231.253	75.1408	-62.0842	170.421	19.4149	-170.081	-84.804	288.451	-80.4613	350.17	-39.449	110.285	-84.2355	-42.0654	-85.4828	235.83	-207.781	190.873	-408.392	111.39
828	6	-89.331	5.75903	5.17581	74.368	52.3951	-96.465	-175.956	-54.2254	141.183	60.9706	39.6193	55.8259	84.1761	-151.581	196.066	-180.245	151.694	-231.253	75.1408	-62.0842	170.421	19.4149	-170.081	-85.7789	289.813	-81.6333	352.908	-42.9216	110.672	-86.7277	-37.0654	-86.9976	237.313	-211.02	188.528	-408.536	111.332
829	1	-88.7114	5.76086	5.17368	73.9832	51.9015	-96.3432	-175.821	-54.3934	141.388	60.7734	39.7502	56.31	81.8973	-150.605	191.066	-175.288	152.39	-231.253	75.1408	-62.0842	170.421	19.4149	-170.081	-86.1066	290.117	-81.9715	353.969	-44.2447	110.886	-86.7277	-37.0654	-86.9976	237.313	-211.02	188.528	-408.536	111.332
829	2	-90.6914	5.76576	5.17718	73.7587	51.8616	-96.3493	-175.82	-54.3739	141.385	60.7646	39.7523	56.3305	81.5733	-150.238	190.813	-175.035	152.367	-231.253	75.1408	-62.0842	170.421	19.4149	-170.081	-87.3904	291.917	-83.5771	357.889	-49.2447	111.461	-86.6177	-37.2631	-86.9674	237.284	-210.901	188.655	-408.536	111.332
829	3	-89.1391	5.76592	5.17434	74.2464	52.376	-96.3137	-175.371	-54.7645	141.159	60.9416	39.8401	55.8974	84.4749	-151.925	195.813	-179.967	151.642	-231.04	75.4331	-62.1512	170.379	19.2397	-169.771	-87.1255	291.519	-83.2372	357.075	-48.1835	111.348	-84.5948	-41.3096	-85.8228	235.767	-208.027	190.851	-408.536	111.332
829	4	-81.1171	5.76991	5.1801	74.7619	52.8284	-96.3144	-175.544	-54.6122	141.12	60.9923	39.8133	55.9215	84.8097	-152.452	196.001	-180.176	151.877	-230.924	75.4366	-61.9084	170.291	19.038	-169.587	-87.1722	291.607	-83.3012	357.212	-48.3759	111.368	-82.6526	-46.3634	-83.0631	238.648	-209.33	194.121	-410.238	111.269
829	5	-79.1082	5.76668	5.17813	74.9031	52.7849	-96.3144	-175.544	-54.6122	141.12	60.9923	39.8133	55.9215	84.8097	-152.452	196.001	-180.176	151.877	-230.924	75.4366	-61.9084	170.291	19.038	-169.587	-85.8814	289.594	-81.5263	353.385	-43.3759	110.767	-82.6648	-46.2488	-83.1255	238.411	-209.111	193.804	-410.42	111.261
829	6	-82.401	5.77097	5.182	74.6941	52.7737	-96.3144	-175.544	-54.6122	141.12	60.9923	39.8133	55.9215	84.8097	-152.452	196.001	-180.176	151.877	-230.924	75.4366	-61.9084	170.291	19.038	-169.587	-87.2148	291.526	-83.2145	357.294	-48.3759	111.331	-82.9046	-45.7878	-83.258	238.541	-209.42	193.62	-410.483	111.236
830	1	-89.7827	5.77156	5.1797	74.3786	52.2819	-96.2548	-175.497	-54.6805	141.245	60.8749	39.8749	56.3999	82.5274	-151.468	191.001	-175.215	152.566	-230.924	75.4366	-61.9084	170.291	19.038	-169.587	-87.1777	291.445	-83.1531	357.195	-48.2436	111.325	-82.9046	-45.7878	-83.258	238.541	-209.42	193.62	-410.483	111.236
830	2	-87.6931	5.76977	5.17649	74.4466	52.1979	-96.2561	-175.496	-54.6766	141.245	60.8729	39.8755	56.4433	81.8237	-150.671	190.458	-174.672	152.515	-230.924	75.437	-61.9086	170.291	19.0377	-169.587	-85.7451	288.883	-81.0214	353.429	-43.2436	110.788	-82.9046	-45.7878	-83.258	238.541	-209.42	193.62	-410.483	111.236
830	3	-88.8956	5.77385	5.17946	74.2882	52.3247	-96.2449	-175.354	-54.8	141.173	60.9291	39.9033	56.2979	82.835	-151.272	192.164	-176.353	152.27	-230.829	75.5673	-61.9388	170.272	18.9598	-169.449	-87.0712	290.814	-82.735	357.351	-48.2436	111.365	-83.6682	-44.2633	-83.7368	238.885	-210.304	192.923	-410.483	111.236
830	4	-86.6845	5.77416	5.17774	74.6083	52.8721	-96.2449	-175.354	-54.8	141.173	60.9291	39.9033	55.8702	85.7693	-153.103	197.164	-181.306	151.699	-230.829	75.5673	-61.9388	170.272	18.9598	-169.449	-87.0616	290.848	-82.7292	357.333	-48.2463	111.362	-84.5251	-42.6172	-84.211	239.356	-211.366	192.114	-410.483	111.236
830	5	-85.4103	5.77096	5.17586	74.771	52.8547	-96.2449	-175.354	-54.8	141.173	60.9291	39.9033	55.8702	85.7693	-153.103	197.164	-181.306	151.699	-230.829	75.5673	-61.9388	170.272	18.9598	-169.449	-85.7743	288.847	-80.9667	353.502	-43.2463	110.767	-84.5285	-42.5613	-84.2429	239.226	-211.243	191.945	-410.549	111.233
830	6	-87.9699	5.77593	5.18036	74.7074	52.8971	-96.2449	-175.354	-54.8	141.173	60.9291	39.9033	55.8702	85.7693	-153.103	197.164	-181.306	151.699	-230.829	75.5673	-61.9388	170.272	18.9598	-169.449	-87.105	290.767	-82.6429	357.414	-48.2463	111.326	-82.9433	-45.7248	-83.2866	238.357	-209.291	193.554	-410.62	111.204
831	1	-86.6746	5.77642	5.17783	74.3975	52.4084	-96.1567	-175.302	-54.8871	141.37	60.7461	39.992	56.3611	83.5804	-152.234	192.164	-176.353	152.391	-230.829	75.5673	-61.9388	170.272	18.9598	-169.449	-87.0194	290.587	-82.5053	357.181	-47.936	111.309	-82.9433	-45.7248	-83.2866	238.357	-209.291	193.554	-410.62	111.204
831	2	-84.7195	5.77461	5.17481	74.4754	52.3297	-96.1576	-175.301	-54.8848	141.37	60.7444	39.9927	56.4019	82.9141	-151.483	191.647	-175.836	152.345	-230.83	75.5697	-61.9398	170.273	18.9576	-169.448	-85.5996	288.098	-80.4326	353.405	-42.936	110.777	-82.9433	-45.7248	-83.2866	238.357	-209.291	193.554	-410.62	111.204
831	3	-85.5293	5.77871	5.17733	74.3784	52.5633	-96.1468	-175.162	-55.0055	141.299	60.7996	40.0199	56.1609	84.458	-152.351	194.441	-178.605	151.961	-230.728	75.7094	-61.9722	170.253	18.8742	-169.301	-86.9248	290.02	-82.1414	357.334	-47.936	111.351	-83.8334	-43.9467	-83.8442	238.76	-210.324	192.738	-410.62	111.204
831	4	-80.7768	5.7782	5.17712	74.1941	52.5098	-96.1468	-175.162	-55.0055	141.299	60.7996	40.0199	56.1609	84.458	-152.351	194.441	-178.605	151.961	-230.728	75.7094	-61.9722	170.253	18.8742	-169.301	-86.9167	290.05	-82.1368	357.319	-47.9385	111.348	-86.4138	-38.9467	-85.2966	240.182	-213.527	190.278	-410.62	111.204
831	5	-87.6529	5.77445	5.17537	74.4323	52.5542	-96.1468	-175.162	-55.0055	141.299	60.7996	40.0199	56.1609	84.458	-152.351	194.441	-178.605	151.961	-230.524	75.4466	-61.9047	168.463	20.5809	-169.647	-85.6322	288.068	-80.392	353.479	-42.9385	110.762	-86.4141	-38.8407	-85.3609	239.9	-213.257	189.924	-410.671	111.202
831	6	-91.2788	5.77532	5.1762	74.6364	52.6321	-96.1468	-175.162	-55.0055	141.299	60.7996	40.0199	56.1609	84.458	-152.351	194.441	-178.605	151.961	-230.524	75.4466	-61.9047	168.463	20.5809	-169.647	-85.6322	288.068	-80.392	353.479	-42.9385	110.762	-84.0169	-43.8407	-83.7438	238.53	-210.401	192.909	-411.093	111.029
832	1	-90.9667	5.77682	5.17436	74.2644	52.1333	-96.0939	-175.143	-55.0481	141.426	60.6832	40.0715	56.619	82.0475	-151.2	189.441	-173.632	152.633	-230.524	75.4466	-61.9047	168.463	20.5809	-169.647	-85.8998	288.372	-80.6933	354.323	-43.9997	110.91	-84.0169	-43.8407	-83.7438	238.53	-210.401	192.909	-411.093	111.029
832	2	-91.6947	5.78147	5.17773	73.9767	52.067	-96.1032	-175.138	-55.0207	141.418	60.673	40.0743	56.6408	81.677	-150.779	189.162	-173.353	152.605	-230.524	75.4467	-61.9047	168.463	20.5809	-169.647	-87.1659	290.106	-82.2461	358.255	-48.9997	111.477	-84.5771	-42.7178	-84.0894	238.851	-211.107	192.366	-411.093	111.029
832	3	-92.674	5.78236	5.17847	74.228	52.2017	-96.1032	-175.138	-55.0207	141.418	60.673	40.0743	56.5923	82.0496	-151.013	189.748	-173.928	152.52	-230.486	75.4993	-61.9169	168.456	20.5487	-169.591	-87.0931	289.998	-82.1537	358.03	-48.7064	111.447	-82.0509	-47.7178	-82.6321	237.418	-207.924	194.892	-411.093	111.029
832	4	-91.5019	5.78091	5.17741	74.0643	52.1479	-96.1032	-175.138	-55.0207	141.418	60.673	40.0743	56.5923	82.0496	-151.013	189.748	-173.928	152.52	-230.486	75.4993	-61.9169	168.456	20.5487	-169.591	-87.0462	290.167	-82.1275	357.944	-48.7179	111.43	-84.9026	-42.7178	-83.8771	239.055	-211.5	192.463	-411.093	111.029
832	5	-90.2059	5.77766	5.17544	74.215	52.113	-96.1032	-175.138	-55.0207	141.418	60.673	40.0743	56.5923	82.0496	-151.013	189.748	-173.928	152.52	-230.486	75.4993	-61.9169	168.456	20.5487	-169.591	-85.7705	288.168	-80.364	354.116	-43.7179	110.835	-84.9069	-42.6308	-83.9276	238.854	-211.309	192.2	-411.231	111.024
832	6	-90.8932	5.7788	5.17657	74.4268	52.2018	-96.1032	-175.138	-55.0207	141.418	60.673	40.0743	56.5923	82.0496	-151.013	189.748	-173.928	152.52	-230.486	75.4993	-61.9169	168.456	20.5487	-169.591	-85.7705	288.168	-80.364	354.116	-43.7179	110.835	-82.4121	-47.6308	-82.4354	237.499	-208.258	194.823	-411.339	110.98
833	1	-90.8482	5.78346	5.17868	74.4562	52.569	-95.9909	-175.099	-55.1151	141.684	60.4322	40.1815	56.3177	83.9443	-152.128	193.148	-177.329	152.085	-230.486	75.4993	-61.9169	168.456	20.5487	-169.591	-87.0434	289.812	-81.8945	358.061	-48.7179	111.467	-82.4121	-47.6308	-82.4354	237.499	-208.258	194.823	-411.339	110.98
833	2	-88.3329	5.78187	5.17529	74.4517	52.3941	-96.0115	-175.051	-55.0675	141.672	60.3917	40.2011	56.3971	82.654	-150.682	192.134	-176.316	152.001	-230.49	75.5175	-61.9238	168.464	20.5323	-169.582	-85.6001	287.205	-79.7541	354.314	-43.7179	110.951	-82.4121	-47.6308	-82.4354	237.499	-208.258	194.823	-411.339	110.98
833	3	-90.2442	5.78607	5.17811	74.3857	52.6407	-96.0115	-175.051	-55.0675	141.672	60.3917	40.2011	56.1537	84.1295	-151.483	194.885	-179.043	151.619	-230.422	75.6117	-61.9457	168.452	20.4747	-169.482	-86.9074	289.1	-81.4291	358.235	-48.7179	111.512	-82.9265	-46.6	-82.7604	237.703	-208.832	194.366	-411.339	110.98
833	4	-87.907	5.785	5.1774	74.2116	52.5832	-96.0115	-175.051	-55.0675	141.672	60.3917	40.2011	56.1537	84.1295	-151.483	194.885	-179.043	151.619	-230.422	75.6117	-61.9457	168.452	20.4747	-169.482	-86.8771	289.214	-81.4137	358.178	-48.7254	111.501	-85.6693	-41.6	-84.066	239.234	-212.248	191.906	-411.339	110.98
833	5	-99.2767	5.78072	5.17582	74.4877	52.655	-96.0115	-175.051	-55.0675	141.672	60.3917	40.2011	56.1537	84.1295	-151.483	194.885	-179.043	151.619	-230.093	75.0704	-61.7404	165.491	23.3182	-170.09	-85.6071	287.231	-79.6665	354.347	-43.7254	110.913	-85.6749	-41.3861	-84.1933	238.721	-211.756	191.24	-411.485	110.974
833	6	-100.959	5.78182	5.17693	74.6973	52.7415	-96.0115	-175.051	-55.0675	141.672	60.3917	40.2011	56.1537	84.1295	-151.483	194.885	-179.043	151.619	-230.093	75.0704	-61.7404	165.491	23.3182	-170.09	-85.6071	287.231	-79.6665	354.347	-43.7254	110.913	-83.2239	-46.3861	-82.6675	237.362	-208.783	194.024	-411.722	110.877
834	1	-101	5.7865	5.17746	74.1927	52.2529	-95.9301	-175.033	-55.1413	141.858	60.2322	40.2718	56.6234	81.7958	-150.436	189.885	-174.077	152.31	-230.093	75.0704	-61.7404	165.491	23.3182	-170.09	-86.7328	288.691	-81.017	357.865	-48.1816	111.459	-83.2239	-46.3861	-82.6675	237.362	-208.783	194.024	-411.722	110.877
834	2	-94.129	5.78625	5.1731	73.6399	51.6331	-96.0928	-174.975	-54.6404	141.704	60.0772	40.3187	56.8611	77.7726	-145.887	186.812	-171.007	152.029	-230.096	75.0794	-61.7446	165.497	23.3097	-170.086	-86.0514	287.491	-80.0228	356.026	-45.7527	111.21	-85.5984	-41.3861	-84.4455	238.989	-211.952	191.864	-411.722	110.877
834	3	-95.7468	5.78478	5.17153	74.1245	51.8895	-96.0332	-174.178	-55.3321	141.307	60.3867	40.4737	56.6837	79.2195	-146.845	188.822	-172.943	151.675	-229.887	75.3704	-61.8122	165.468	23.1251	-169.778	-84.8829	285.781	-78.5344	352.463	-41.1772	110.716	-83.0602	-46.3861	-83.0518	237.422	-208.638	194.509	-411.722	110.877
834	4	-94.2948	5.78371	5.17079	73.953	51.8349	-96.0332	-174.178	-55.3321	141.307	60.3867	40.4737	56.6837	79.2195	-146.845	188.822	-172.943	151.675	-229.887	75.3705	-61.8122	165.468	23.1251	-169.778	-84.8564	285.907	-78.5257	352.418	-41.2039	110.707	-85.82	-41.3861	-84.3338	238.995	-212.108	192.038	-411.722	110.877
834	5	-99.1347	5.78746	5.1747	73.7592	51.8294	-96.0332	-174.178	-55.3321	141.307	60.3867	40.4737	56.6837	79.2195	-146.845	188.822	-172.943	151.675	-229.796	75.1563	-61.7071	164.579	23.9931	-169.98	-86.1633	287.695	-80.0841	356.399	-46.2039	111.219	-85.8222	-41.2839	-84.3942	238.749	-211.872	191.717	-411.792	110.874
834	6	-100.77	5.78859	5.17583	73.9711	51.9183	-96.0332	-174.178	-55.3321	141.307	60.3867	40.4737	56.6837	79.2195	-146.845	188.822	-172.943	151.675	-229.796	75.1563	-61.7071	164.579	23.9931	-169.98	-86.1633	287.695	-80.0841	356.399	-46.2039	111.219	-83.3664	-46.2839	-82.879	237.398	-208.903	194.525	-412.042	110.771
835	1	-100.825	5.78629	5.17189	74.5103	52.5138	-95.8963	-174.398	-55.3751	141.71	60.1319	40.5095	56.2581	82.4294	-149.087	193.822	-177.935	151.084	-229.796	75.1564	-61.7072	164.579	23.9929	-169.98	-85.0345	285.879	-78.5445	353.109	-41.941	110.782	-83.3664	-46.2839	-82.879	237.398	-208.903	194.525	-412.042	110.771
835	2	-101.065	5.79182	5.17349	74.0487	52.311	-95.8963	-174.398	-55.375	141.71	60.1319	40.5095	56.327	81.3476	-147.894	192.944	-177.059	151.028	-229.796	75.1568	-61.7073	164.579	23.9925	-169.979	-86.2153	287.292	-79.9073	357.134	-46.941	111.369	-84.5723	-43.7827	-83.7283	238.087	-210.402	193.404	-412.042	110.771
835	3	-82.8507	5.77419	5.16092	74.3234	52.8294	-95.9486	-175.199	-54.6632	141.806	60.1022	40.3578	56.1374	81.9834	-148.261	194.103	-178.206	150.785	-229.795	75.4462	-61.5779	165.582	22.7061	-169.547	-86.4527	287.576	-80.1809	357.897	-47.9554	111.472	-80.2252	-47.498	-87.1258	241.231	-208.319	199.743	-412.715	111.915
835	4	-89.1955	5.77188	5.15908	74.2067	52.8098	-95.9486	-175.199	-54.6632	141.806	60.1022	40.3578	56.1374	81.9834	-148.261	194.103	-178.206	150.785	-229.795	75.4462	-61.5779	165.582	22.7061	-169.547	-86.3613	287.941	-80.1422	357.722	-47.9847	111.438	-83.4907	-42.498	-88.2753	243.125	-212.36	197.487	-412.715	111.915
835	5	-99.35	5.76764	5.15835	74.5268	52.9247	-95.9486	-175.199	-54.6632	141.806	60.1022	40.3578	56.1374	81.9834	-148.261	194.103	-178.206	150.785	-229.441	74.6947	-61.149	162.403	25.7472	-170.227	-85.0963	285.978	-78.4099	353.867	-42.9847	110.858	-83.5107	-42.2829	-88.3718	242.598	-211.879	196.799	-412.757	111.914
835	6	-101.918	5.7719	5.1622	74.3	52.9063	-95.9486	-175.199	-54.6632	141.806	60.1022	40.3578	56.1374	81.9834	-148.261	194.103	-178.206	150.785	-229.441	74.6947	-61.149	162.403	25.7472	-170.227	-86.4132	287.871	-80.0606	357.794	-47.9847	111.403	-83.89	-41.572	-88.5888	242.793	-212.352	196.512	-412.833	111.881
836	1	-98.5859	5.76951	5.1586	74.4581	52.9337	-95.8621	-175.144	-54.8426	142.006	59.9691	40.4106	56.1374	81.9834	-148.261	194.103	-178.206	150.785	-229.445	74.701	-61.1534	162.41	25.7398	-170.225	-85.0418	285.393	-78.0343	353.993	-42.9847	110.937	-83.89	-41.572	-88.5888	242.793	-212.352	196.512	-412.833	111.881
836	2	-99.7219	5.77515	5.16089	73.9556	52.7504	-95.8621	-175.144	-54.8426	142.006	59.9691	40.4106	56.2012	81.0119	-147.195	193.305	-177.411	150.738	-229.445	74.7022	-61.1538	162.411	25.7384	-170.224	-86.2536	286.961	-79.4923	357.982	-47.9847	111.508	-86.2219	-36.9427	-90.2125	244.05	-215.162	194.46	-412.833	111.881
836	3	-101.353	5.77536	5.15857	74.355	53.2582	-95.8621	-175.144	-54.8426	142.006	59.9691	40.4106	55.7219	83.5054	-148.412	198.305	-182.357	150.003	-229.391	74.7786	-61.1719	162.405	25.6884	-170.144	-86.1342	286.784	-79.3403	357.609	-47.5021	111.458	-85.3403	-38.6265	-89.7006	243.505	-214.024	195.322	-412.833	111.881
836	4	-85.7924	5.77785	5.15032	74.4261	53.1971	-96.3057	-177.021	-52.4941	144.534	57.1746	40.4027	55.6599	83.694	-148.421	199.089	-183.165	149.914	-230.004	74.5285	-60.5545	165.718	22.5794	-169.539	-86.0362	286.7	-79.2303	357.321	-47.161	111.419	-83.1869	-42.8076	-88.2698	241.625	-210.734	196.166	-411.764	111.981
836	5	-92.622	5.77405	5.14929	74.715	53.2862	-96.3057	-177.021	-52.4941	144.534	57.1746	40.4027	55.6599	83.694	-148.421	199.089	-183.165	149.914	-229.747	73.9919	-60.2362	163.478	24.7104	-170.012	-84.7711	284.777	-77.5385	353.448	-42.161	110.854	-83.2025	-42.6538	-88.3381	241.258	-210.401	195.685	-411.788	111.98
836	6	-92.8422	5.7736	5.14911	74.5422	53.2608	-96.3057	-177.021	-52.4941	144.534	57.1746	40.4027	55.6599	83.694	-148.421	199.089	-183.165	149.914	-229.747	73.9919	-60.2362	163.478	24.7104	-170.012	-84.7711	284.777	-77.5385	353.448	-42.161	110.854	-85.8716	-37.6538	-89.8591	242.686	-213.812	193.794	-412.159	111.822
837	1	-91.1495	5.77436	5.14632	74.309	52.8504	-95.6129	-175.111	-55.2472	142.863	59.3118	40.5836	56.3844	81.9425	-148.87	194.089	-178.47	151.078	-229.747	73.9921	-60.2363	163.479	24.7094	-170.012	-84.7711	284.777	-77.5385	353.448	-42.161	110.854	-85.8716	-37.6538	-89.8591	242.686	-213.812	193.794	-412.159	111.822
837	2	-91.8731	5.77926	5.14886	74.0094	52.7569	-95.6129	-175.111	-55.2471	142.863	59.3117	40.5836	56.4213	81.3508	-148.215	193.603	-177.983	151.047	-229.748	73.9941	-60.2368	163.48	24.7068	-170.01	-85.9568	286.24	-78.9353	357.466	-47.161	111.435	-85.8716	-37.6538	-89.8591	242.686	-213.812	193.794	-412.159	111.822
837	3	-88.7398	5.77005	5.14848	74.1228	52.9073	-95.9856	-178.548	-52.0404	144.179	57.9987	40.2519	55.9374	83.1236	-149.217	195.024	-179.459	150.25	-230.114	73.5045	-59.8466	165.592	23.1054	-169.992	-85.8163	286.039	-78.7602	357.022	-46.5936	111.376	-85.1437	-39.0532	-89.306	241.401	-212.141	193.194	-410.997	111.942
837	4	-87.8685	5.77102	5.14937	74.2885	52.9145	-95.9856	-178.548	-52.0404	144.179	57.9987	40.2519	55.9935	82.918	-149.178	194.452	-178.887	150.346	-230.114	73.5045	-59.8466	165.592	23.1054	-169.992	-85.8115	286.06	-78.7586	357.013	-46.5958	111.374	-82.6071	-44.0532	-87.6994	240.023	-209.017	195.585	-410.997	111.942
837	5	-86.1036	5.76795	5.14763	74.4819	52.9232	-95.9856	-178.548	-52.0404	144.179	57.9987	40.2519	55.9935	82.918	-149.178	194.452	-178.887	150.346	-230.114	73.5045	-59.8466	165.592	23.1054	-169.992	-84.546	284.161	-77.0908	353.128	-41.5958	110.818	-82.6104	-44.0249	-87.712	239.959	-208.959	195.501	-411.023	111.942
837	6	-86.5033	5.76733	5.14726	74.3083	52.8983	-95.9856	-178.548	-52.0404	144.179	57.9987	40.2519	55.9935	82.918	-149.178	194.452	-178.887	150.346	-230.114	73.5045	-59.8466	165.592	23.1054	-169.992	-84.546	284.161	-77.0908	353.128	-41.5958	110.818	-85.3	-39.0249	-89.1975	241.423	-212.487	193.807	-411.547	111.721
838	1	-89.2552	5.76823	5.14922	74.111	52.8531	-95.9214	-178.013	-52.5519	143.962	58.2209	40.3035	56.0091	82.8446	-149.143	194.315	-178.75	150.369	-230.114	73.5045	-59.8466	165.592	23.1054	-169.992	-85.9018	286.338	-78.9671	356.979	-46.5958	111.36	-85.3	-39.0249	-89.1975	241.423	-212.487	193.807	-411.547	111.721
838	2	-87.1074	5.76594	5.14682	74.248	52.8162	-95.9215	-178.013	-52.5518	143.962	58.2209	40.3035	56.0376	82.4171	-148.674	193.967	-178.401	150.351	-230.115	73.5096	-59.8482	165.593	23.1006	-169.989	-84.555	284.168	-77.1456	353.142	-41.5958	110.845	-85.3	-39.0249	-89.1975	241.423	-212.487	193.807	-411.547	111.721
838	3	-86.7714	5.76828	5.14837	74.3427	52.8374	-95.8898	-177.614	-52.9009	143.76	58.3807	40.3808	56.0376	82.4171	-148.674	193.967	-178.401	150.351	-230.038	73.6177	-59.8748	165.582	23.0332	-169.876	-85.0348	284.854	-77.7605	354.588	-43.4198	111.052	-82.7152	-44.0249	-87.666	239.962	-209.252	196.271	-411.547	111.721
838	4	-87.9287	5.76704	5.1475	74.1972	52.8103	-95.8898	-177.614	-52.9009	143.76	58.3807	40.3808	56.0376	82.4171	-148.674	193.967	-178.401	150.351	-230.038	73.6177	-59.8748	165.582	23.0332	-169.876	-84.9941	285.048	-77.7501	354.513	-43.4517	111.036	-85.6432	-39.0249	-88.9702	241.638	-212.9	193.902	-411.547	111.721
838	5	-90.8097	5.77121	5.15151	74.003	52.8082	-95.8898	-177.614	-52.9009	143.76	58.3807	40.3808	56.0376	82.4171	-148.674	193.967	-178.401	150.351	-230.006	73.5427	-59.8331	165.282	23.3235	-169.943	-86.2775	286.875	-79.3487	358.455	-48.4517	111.563	-85.644	-38.9962	-88.9839	241.56	-212.828	193.802	-411.554	111.721
838	6	-90.3864	5.77216	5.15241	74.2009	52.8729	-95.8898	-177.614	-52.9009	143.76	58.3807	40.3808	56.0376	82.4171	-148.674	193.967	-178.401	150.351	-230.006	73.5427	-59.8331	165.282	23.3235	-169.943	-86.2775	286.875	-79.3487	358.455	-48.4517	111.563	-83.0949	-43.9962	-87.4129	240.195	-209.752	196.382	-411.68	111.668
839	1	-53.477	5.81558	5.15155	74.7231	53.4118	-95.8416	-173.305	-56.0666	143.974	57.5452	41.0565	56.8392	80.0824	-145.738	194.545	-179.17	151.278	-231.32	74.3967	-61.5958	165.645	24.5405	-170.88	-86.1707	286.651	-79.1616	358.186	-48.0925	111.53	-80.8522	-47.2608	-86.778	246.062	-213.364	196.658	-409.359	111.564
839	2	-58.3004	5.81611	5.14941	74.3212	53.086	-95.8426	-173.308	-56.0618	143.973	57.5448	41.0563	56.9283	78.5323	-144.046	193.228	-177.845	151.19	-231.321	74.4029	-61.5963	165.653	24.5277	-170.874	-86.1163	286.561	-79.0905	358.039	-47.8983	111.511	-83.3153	-42.2608	-88.751	246.888	-215.812	194.68	-409.359	111.564
839	3	-65.0288	5.81626	5.14697	74.5261	53.5294	-95.8135	-172.859	-56.4524	143.74	57.7271	41.1404	56.4309	80.9883	-145.17	198.228	-182.779	150.389	-231.221	74.5416	-61.6285	165.639	24.4388	-170.728	-86.0478	286.459	-79.0029	357.824	-47.6205	111.483	-84.8155	-39.4458	-89.6492	247.504	-217.474	193.391	-409.359	111.564
839	4	-59.4469	5.81685	5.1475	74.7232	53.5861	-95.8135	-172.859	-56.4524	143.74	57.7271	41.1404	56.4309	80.9883	-145.17	198.228	-182.779	150.389	-231.221	74.5419	-61.6284	165.639	24.4381	-170.727	-86.0388	286.497	-78.9999	357.806	-47.6237	111.479	-82.2076	-44.4458	-88.0551	246.27	-214.438	195.818	-409.359	111.564
839	5	-65.845	5.81208	5.14711	75.0725	53.7164	-95.8135	-172.859	-56.4524	143.74	57.7271	41.1404	56.4309	80.9883	-145.17	198.228	-182.779	150.389	-230.723	73.5711	-61.0004	161.521	28.2836	-171.546	-84.7815	284.556	-77.2888	353.941	-42.6237	110.911	-82.2472	-44.1292	-88.1909	245.508	-213.751	194.879	-409.45	111.562
839	6	-70.8034	5.81166	5.14696	74.9037	53.6958	-95.8135	-172.859	-56.4524	143.74	57.7271	41.1404	56.4309	80.9883	-145.17	198.228	-182.779	150.389	-230.723	73.5711	-61.0004	161.521	28.2836	-171.546	-84.7815	284.556	-77.2888	353.941	-42.6237	110.911	-85.0208	-39.1292	-89.6767	246.86	-217.202	193.13	-409.943	111.36
840	1	-103.537	5.81606	5.15016	74.6865	53.686	-95.7871	-173.071	-56.3539	143.636	57.9066	41.0854	56.4355	80.9673	-145.163	198.183	-182.734	150.395	-230.777	73.5817	-61.0364	161.587	28.2751	-171.573	-86.0312	286.221	-78.7741	357.888	-47.6237	111.467	-85.0208	-39.1292	-89.6767	246.86	-217.202	193.13	-409.943	111.36
840	2	-101.128	5.81694	5.15045	74.826	53.6682	-95.7871	-173.071	-56.3539	143.636	57.9066	41.0854	56.4599	80.5765	-144.745	197.835	-182.385	150.378	-230.777	73.582	-61.0364	161.588	28.2746	-171.572	-85.9669	286.12	-78.6954	357.716	-47.3952	111.446	-82.2988	-44.1292	-88.2463	245.443	-213.891	195.658	-409.943	111.36
840	3	-102.574	5.81552	5.14879	74.6246	53.5409	-95.7871	-173.071	-56.3539	143.636	57.9066	41.0854	56.4831	80.5033	-144.733	197.613	-182.162	150.409	-230.636	73.78	-61.0831	161.575	28.1419	-171.363	-85.6704	285.679	-78.3151	356.786	-46.1973	111.322	-84.9393	-39.1292	-89.8831	246.37	-216.694	193.501	-409.943	111.36
840	4	-100.281	5.81619	5.14942	74.8178	53.5884	-95.7871	-173.071	-56.3539	143.636	57.9066	41.0854	56.5009	80.4797	-144.767	197.449	-181.997	150.445	-230.636	73.78	-61.0831	161.575	28.1419	-171.363	-85.6591	285.729	-78.3118	356.764	-46.2029	111.318	-82.3581	-44.1292	-88.2899	245.146	-213.675	195.934	-409.943	111.36
840	5	-98.3949	5.81317	5.14766	75.0028	53.5869	-95.7871	-173.071	-56.3539	143.636	57.9066	41.0854	56.5009	80.4797	-144.767	197.449	-181.997	150.445	-230.636	73.78	-61.0831	161.575	28.1419	-171.363	-84.396	283.832	-76.6416	352.871	-41.2029	110.764	-82.3644	-44.0775	-88.312	245.022	-213.563	195.779	-410.017	111.359
840	6	-101.299	5.81737	5.15144	74.7611	53.5552	-95.7871	-173.071	-56.3539	143.636	57.9066	41.0854	56.5009	80.4797	-144.767	197.449	-181.997	150.445	-230.636	73.78	-61.0831	161.575	28.1419	-171.363	-85.7335	285.711	-78.2663	356.818	-46.2029	111.295	-82.8266	-43.243	-88.5573	245.243	-214.134	195.48	-410.166	111.298
841	1	-98.8404	5.81383	5.14973	74.9469	53.5841	-95.6917	-173.838	-55.9979	143.262	58.5552	40.8868	56.5281	80.3574	-144.723	197.182	-181.734	150.481	-231.169	73.8743	-61.4316	162.235	28.0594	-171.627	-84.4476	283.717	-76.5299	352.917	-41.2029	110.767	-82.8266	-43.243	-88.5573	245.243	-214.134	195.48	-410.166	111.298
841	2	-98.9527	5.8179	5.15107	74.5527	53.3721	-95.6917	-173.838	-55.9979	143.262	58.5552	40.8868	56.6114	79.0073	-143.275	195.989	-180.535	150.421	-231.169	73.875	-61.4316	162.236	28.058	-171.626	-85.5604	285.158	-78.0539	357.029	-46.2029	111.394	-82.8266	-43.243	-88.5573	245.243	-214.134	195.48	-410.166	111.298
841	3	-99.0706	5.8162	5.14944	74.378	53.2403	-95.6917	-173.838	-55.9979	143.262	58.5552	40.8868	56.6612	78.8174	-143.216	195.509	-180.058	150.493	-231.058	74.0293	-61.4675	162.225	27.9546	-171.463	-85.0907	284.469	-77.4558	355.565	-44.3249	111.198	-85.473	-38.243	-90.1623	246.248	-217.011	193.257	-410.166	111.298
841	4	-100.46	5.8124	5.15261	74.4417	53.1893	-96.7437	-176.317	-53.4118	143.859	58.057	39.7989	56.6679	78.7839	-143.198	195.456	-180.006	150.503	-231.759	74.6791	-62.2873	164.043	26.6537	-171.551	-85.1572	284.671	-77.5585	355.759	-44.5655	111.234	-83.0726	-43.047	-88.478	244.851	-213.896	194.617	-409.339	111.439
841	5	-98.1784	5.82236	5.16261	74.3118	52.9196	-96.7943	-176.901	-52.8633	144.18	57.7703	39.71	56.6663	78.7896	-143.199	195.469	-180.02	150.501	-231.81	74.8358	-61.9217	165.6	24.8849	-170.892	-86.2568	285.82	-78.4037	356.004	-45.1736	111.728	-82.7456	-43.574	-88.1288	243.511	-212.711	192.543	-407.464	111.238
841	6	-97.3059	5.82203	5.16255	74.1399	52.8946	-96.7943	-176.901	-52.8633	144.18	57.7703	39.71	56.6663	78.7896	-143.199	195.469	-180.02	150.501	-231.81	74.8358	-61.9217	165.6	24.8849	-170.892	-86.2568	285.82	-78.4037	356.004	-45.1736	111.728	-85.4809	-38.574	-89.5901	244.869	-216.117	190.647	-407.867	111.079
842	1	-91.0473	5.82893	5.16234	73.8395	52.413	-96.7699	-176.863	-52.9149	144.151	57.8043	39.7275	57.2612	76.316	-142.272	190.469	-175.028	151.385	-231.81	74.8358	-61.9217	165.6	24.8849	-170.892	-86.2568	285.82	-78.4037	356.004	-45.1736	111.728	-85.4809	-38.574	-89.5901	244.869	-216.117	190.647	-407.867	111.079
842	2	-89.6801	5.82308	5.15867	74.2446	52.5849	-96.7543	-176.685	-53.0735	144.096	57.8463	39.76	57.2473	76.2678	-142.143	190.487	-175.034	151.317	-231.762	74.8425	-61.9437	165.298	25.1413	-170.92	-84.699	283.491	-76.3924	351.314	-39.9511	111.088	-85.6845	-39.383	-87.7502	246.034	-217.473	191.013	-408.46	111.061
842	3	-95.7619	5.82627	5.15776	74.5438	53.033	-96.7543	-176.685	-53.0735	144.096	57.8463	39.76	56.7655	79.1163	-143.704	195.331	-179.747	150.452	-231.481	75.2266	-62.0321	165.261	24.8919	-170.512	-85.5288	284.668	-77.4565	353.77	-43.0255	111.448	-83.0113	-44.383	-86.3389	244.502	-214.129	193.679	-408.46	111.061
842	4	-95.412	5.82567	5.15754	74.3804	52.9949	-96.7543	-176.685	-53.0735	144.096	57.8463	39.76	56.7655	79.1163	-143.704	195.331	-179.747	150.452	-231.481	75.2266	-62.0321	165.261	24.8919	-170.512	-85.5061	284.772	-77.4516	353.731	-43.0434	111.439	-85.8515	-39.383	-87.6952	245.906	-217.478	191.236	-408.46	111.061
842	5	-98.9087	5.82969	5.16164	74.1877	52.9925	-96.7543	-176.685	-53.0735	144.096	57.8463	39.76	56.7655	79.1163	-143.704	195.331	-179.747	150.452	-231.419	75.1056	-61.9603	164.724	25.3979	-170.621	-86.799	286.575	-79.0214	357.687	-48.0434	111.956	-85.8526	-39.332	-87.7215	245.762	-217.343	191.067	-408.471	111.06
842	6	-99.4719	5.83031	5.16215	74.387	53.064	-96.7543	-176.685	-53.0735	144.096	57.8463	39.76	56.7655	79.1163	-143.704	195.331	-179.747	150.452	-231.419	75.1056	-61.9603	164.724	25.3979	-170.621	-86.799	286.575	-79.0214	357.687	-48.0434	111.956	-83.2862	-44.332	-86.1774	244.522	-214.451	193.97	-408.806	110.927
843	1	-90.7904	5.84338	5.16362	74.0791	52.5575	-96.7302	-176.65	-53.122	144.068	57.8795	39.7769	57.4586	76.1815	-142.57	190.331	-174.754	151.478	-231.42	75.1057	-61.9605	164.724	25.3977	-170.621	-86.799	286.575	-79.0214	357.687	-48.0434	111.956	-83.2862	-44.332	-86.1774	244.522	-214.451	193.97	-408.806	110.927
843	2	-87.6323	5.83982	5.16018	74.196	52.4905	-96.7303	-176.651	-53.1214	144.068	57.8794	39.7768	57.4903	75.5646	-141.887	189.815	-174.237	151.439	-231.42	75.1057	-61.9605	164.724	25.3977	-170.621	-85.4621	284.448	-77.2713	353.85	-43.0434	111.463	-83.2862	-44.332	-86.1774	244.522	-214.451	193.97	-408.806	110.927
843	3	-92.9393	5.84406	5.16248	73.9326	52.6133	-96.651	-175.588	-54.0533	143.534	58.3029	39.9777	57.2409	77.1077	-142.764	192.325	-176.672	150.98	-231.183	75.4292	-62.035	164.695	25.1863	-170.277	-86.7712	286.331	-78.9417	357.795	-48.0434	112.02	-85.5762	-39.9923	-87.4988	245.448	-216.996	191.938	-408.806	110.927
843	4	-93.1615	5.84432	5.16273	74.1487	52.6868	-96.651	-175.588	-54.0533	143.534	58.3029	39.9777	57.2409	77.1077	-142.764	192.325	-176.672	150.98	-231.183	75.4292	-62.035	164.695	25.1863	-170.277	-86.7472	286.427	-78.9341	357.75	-48.0507	112.01	-83.1063	-44.9923	-85.9059	244.312	-214.114	194.435	-408.806	110.927
843	5	-100.183	5.83994	5.16182	74.4567	52.7868	-96.651	-175.588	-54.0533	143.534	58.3029	39.9777	57.2409	77.1077	-142.764	192.325	-176.672	150.98	-230.828	74.7001	-61.5748	161.665	28.0292	-170.895	-85.4852	284.484	-77.2289	353.89	-43.0507	111.445	-83.1306	-44.7427	-86.0268	243.735	-213.583	193.716	-408.887	110.925
843	6	-102.47	5.84427	5.16577	74.2257	52.7646	-96.651	-175.588	-54.0533	143.534	58.3029	39.9777	57.2409	77.1077	-142.764	192.325	-176.672	150.98	-230.828	74.7001	-61.5748	161.665	28.0292	-170.895	-86.803	286.362	-78.8566	357.821	-48.0507	111.979	-83.5204	-44.0231	-86.2326	243.921	-214.057	193.418	-408.974	110.89
844	1	-105.926	5.84464	5.16372	74.5426	53.2473	-96.5682	-175.54	-54.1611	143.472	58.3927	40.0245	56.7586	79.3745	-143.708	197.325	-181.667	150.188	-230.829	74.7007	-61.5756	161.667	28.0283	-170.895	-86.7356	286.247	-78.7623	357.624	-47.7954	111.958	-83.5204	-44.0231	-86.2326	243.921	-214.057	193.418	-408.974	110.89
844	2	-102.8	5.84109	5.16035	74.6401	53.15	-96.5682	-175.54	-54.1611	143.472	58.3927	40.0245	56.8042	78.6054	-142.883	196.634	-180.975	150.156	-230.829	74.7019	-61.5754	161.668	28.0253	-170.893	-85.3818	284.186	-77.1019	353.812	-42.7954	111.469	-83.5204	-44.0231	-86.2326	243.921	-214.057	193.418	-408.974	110.89
844	3	-103.384	5.84506	5.16349	74.2036	53.0231	-96.5682	-175.54	-54.1611	143.472	58.3927	40.0245	56.8275	78.5217	-142.86	196.413	-180.755	150.189	-230.714	74.8607	-61.6125	161.658	27.9181	-170.725	-86.6902	286.061	-78.7683	357.761	-47.7954	112.027	-86.1488	-39.0287	-87.746	245.023	-217.014	191.063	-408.974	110.89
844	4	-104.709	5.84521	5.16367	74.4234	53.0951	-96.5682	-175.54	-54.1611	143.472	58.3927	40.0245	56.8275	78.5217	-142.86	196.413	-180.755	150.189	-230.714	74.8608	-61.6125	161.658	27.918	-170.725	-86.6578	286.192	-78.7586	357.701	-47.806	112.013	-83.7582	-44.0287	-86.1	243.921	-214.211	193.558	-408.974	110.89
844	5	-102.952	5.84201	5.16173	74.5941	53.0794	-96.5682	-175.54	-54.1611	143.472	58.3927	40.0245	56.8275	78.5217	-142.86	196.413	-180.755	150.189	-230.714	74.8608	-61.6125	161.658	27.918	-170.725	-85.3972	284.258	-77.0602	353.836	-42.806	111.451	-83.7637	-43.9617	-86.133	243.762	-214.064	193.362	-409.07	110.887
844	6	-101.622	5.84181	5.16184	74.4122	53.0351	-96.5682	-175.54	-54.1611	143.472	58.3927	40.0245	56.8275	78.5217	-142.86	196.413	-180.755	150.189	-230.714	74.8608	-61.6125	161.658	27.918	-170.725	-85.3972	284.258	-77.0602	353.836	-42.806	111.451	-86.4466	-38.9617	-87.567	245.031	-217.274	191.115	-409.247	110.817
845	1	-101.634	5.84613	5.16409	74.1584	52.9818	-96.4336	-175.461	-54.3364	143.372	58.5389	40.1008	56.8828	78.3004	-142.779	195.898	-180.247	150.269	-230.718	74.863	-61.616	161.665	27.9139	-170.726	-86.6371	285.811	-78.5284	357.799	-47.806	112.092	-86.4466	-38.9617	-87.567	245.031	-217.274	191.115	-409.247	110.817
845	2	-99.0379	5.84251	5.16072	74.2647	52.8934	-96.4336	-175.461	-54.3364	143.372	58.5389	40.1008	56.925	77.5774	-142.001	195.254	-179.601	150.237	-230.718	74.8636	-61.616	161.666	27.9124	-170.725	-85.2934	283.763	-76.8726	353.977	-42.806	111.607	-86.4466	-38.9617	-87.567	245.031	-217.274	191.115	-409.247	110.817
845	3	-102.106	5.8469	5.16384	74.1264	52.8612	-96.4336	-175.461	-54.3364	143.372	58.5389	40.1008	56.925	77.5774	-142.001	195.254	-179.601	150.237	-230.588	75.0439	-61.658	161.655	27.7907	-170.534	-86.5998	285.63	-78.5291	357.927	-47.806	112.161	-84.9324	-41.7933	-86.8073	244.124	-215.336	192.678	-409.247	110.817
845	4	-111.399	5.82386	5.16493	74.3129	52.944	-97.3413	-175.537	-53.8623	144.246	57.6886	39.253	56.9288	77.5692	-141.994	195.246	-179.594	150.243	-230.757	75.417	-62.1287	161.641	27.9359	-170.623	-86.6121	285.681	-78.5463	357.985	-47.9003	112.17	-82.4117	-46.6748	-85.2738	243.255	-212.614	194.655	-408.882	110.893
845	5	-114.913	5.81942	5.16432	74.638	53.0632	-97.3413	-175.537	-53.8623	144.246	57.6886	39.253	56.9288	77.5692	-141.994	195.246	-179.594	150.243	-230.419	74.5473	-61.5116	158.7	30.702	-171.254	-85.3541	283.761	-76.8638	354.122	-42.9003	111.612	-82.4419	-46.4048	-85.4032	242.667	-212.077	193.911	-408.941	110.891
845	6	-115.455	5.81891	5.16406	74.4577	53.0247	-97.3413	-175.537	-53.8623	144.246	57.6886	39.253	56.9288	77.5692	-141.994	195.246	-179.594	150.243	-230.419	74.5473	-61.5116	158.7	30.702	-171.254	-85.3541	283.761	-76.8638	354.122	-42.9003	111.612	-85.1848	-41.4048	-86.8027	243.998	-215.514	192.122	-409.454	110.688
846	1	-104.722	5.81411	5.16416	74.2411	52.9209	-95.7548	-175.014	-55.3002	142.892	59.2913	40.4476	56.9288	77.5692	-141.994	195.246	-179.594	150.243	-233.157	78.2758	-66.5116	161.171	30.3982	-172.428	-85.348	283.704	-76.8326	354.144	-42.9166	111.631	-85.1848	-41.4048	-86.8027	243.998	-215.514	192.122	-409.454	110.688
846	2	-105.561	5.8179	5.16662	73.9521	52.8172	-95.7548	-175.014	-55.3002	142.892	59.2913	40.4476	56.9664	76.9236	-141.3	194.67	-179.017	150.215	-233.158	78.2781	-66.5115	161.176	30.3918	-172.426	-86.5623	285.394	-78.4268	358.139	-47.9166	112.208	-85.1848	-41.4048	-86.8027	243.998	-215.514	192.122	-409.454	110.688
846	3	-114.722	5.80376	5.16094	74.3383	53.3648	-95.7548	-175.014	-55.3002	142.892	59.2913	40.4476	56.2354	80.034	-142.515	199.67	-184.004	149.096	-233.123	78.3232	-66.5203	161.173	30.3593	-172.376	-86.509	285.316	-78.3598	357.971	-47.7004	112.187	-84.376	-42.9291	-86.3749	243.58	-214.535	192.912	-409.454	110.688
846	4	-127.538	5.75989	5.13477	74.4296	53.778	-95.6757	-173.724	-56.3708	142.768	59.2645	40.723	55.3276	81.9169	-141.736	203.921	-187.698	146.094	-233.087	78.0001	-66.6684	158.202	33.3646	-172.922	-86.4154	285.194	-78.2425	357.701	-47.3574	112.15	-86.195	-40.1544	-87.5894	243.445	-215.809	189.253	-407.522	110.837
846	5	-126.515	5.75595	5.13385	74.7026	53.8549	-95.6757	-173.724	-56.3708	142.768	59.2645	40.723	55.3276	81.9169	-141.736	203.921	-187.698	146.094	-232.947	77.4418	-66.2572	156.713	34.8024	-173.284	-85.1565	283.295	-76.5814	353.827	-42.3574	111.601	-86.1964	-40.0112	-87.6619	243.064	-215.447	188.798	-407.572	110.835
846	6	-128.885	5.76047	5.13785	74.5328	53.8489	-95.6757	-173.724	-56.3708	142.768	59.2645	40.723	55.3276	81.9169	-141.736	203.921	-187.698	146.094	-232.947	77.4418	-66.2572	156.713	34.8024	-173.284	-86.4829	285.154	-78.1833	357.764	-47.3574	112.124	-85.6861	-41.0067	-87.3691	242.825	-214.87	189.377	-407.693	110.788
847	1	-131.245	5.76062	5.13801	74.5423	53.856	-95.5536	-174.948	-55.4825	142.72	59.4945	40.5991	55.3306	81.9067	-141.732	203.895	-187.673	146.096	-233.252	77.835	-66.8089	156.648	35.0798	-173.451	-86.3299	284.882	-77.9639	357.346	-46.8038	112.081	-85.6861	-41.0067	-87.3691	242.825	-214.87	189.377	-407.693	110.788
847	2	-121.675	5.75524	5.12916	73.7881	52.7446	-95.5536	-174.948	-55.4825	142.72	59.4945	40.5991	55.713	76.9439	-136.732	199.139	-182.95	146.181	-232.62	79.1489	-66.3387	156.554	32.685	-171.695	-85.8707	284.275	-77.5375	356.187	-45.2233	111.941	-85.6861	-41.0067	-87.3691	242.825	-214.87	189.377	-407.693	110.788
847	3	-118.639	5.75097	5.12438	73.9812	52.7928	-95.5536	-174.948	-55.4825	142.72	59.4945	40.5991	55.7159	76.9368	-136.732	199.115	-182.926	146.185	-232.56	79.2268	-66.3541	156.553	32.6268	-171.609	-85.3054	283.71	-76.9734	355.621	-44.6574	111.591	-83.0237	-46.0067	-86.0222	241.433	-211.612	192.015	-407.693	110.788
847	4	-120.202	5.74995	5.12373	73.8207	52.7442	-95.5536	-174.948	-55.4825	142.72	59.4945	40.5991	55.726	76.9342	-136.761	199.029	-182.84	146.205	-232.56	79.2268	-66.3541	156.553	32.6268	-171.609	-85.2706	283.876	-76.9673	355.555	-44.6801	111.577	-85.9598	-41.0067	-87.2268	242.88	-215.096	189.545	-407.693	110.788
847	5	-122.98	5.75625	5.13044	73.6135	52.7435	-95.5536	-174.948	-55.4825	142.72	59.4945	40.5991	55.726	76.9342	-136.761	199.029	-182.84	146.205	-232.555	79.1945	-66.3321	156.473	32.7072	-171.631	-86.6297	285.827	-78.6664	359.736	-49.6801	112.135	-85.96	-40.9936	-87.2335	242.846	-215.064	189.504	-407.697	110.788
847	6	-121.68	5.75721	5.13139	73.8182	52.8233	-95.5536	-174.948	-55.4825	142.72	59.4945	40.5991	55.726	76.9342	-136.761	199.029	-182.84	146.205	-232.555	79.1945	-66.3321	156.473	32.7072	-171.631	-86.6297	285.827	-78.6664	359.736	-49.6801	112.135	-83.3683	-45.9936	-85.801	241.651	-212.114	192.328	-407.932	110.696
848	1	-126.181	5.75721	5.13139	73.8182	52.8233	-95.5536	-174.948	-55.4825	142.72	59.4945	40.5991	55.726	76.9342	-136.761	199.029	-182.84	146.205	-232.555	79.1945	-66.3321	156.473	32.7072	-171.631	-86.6297	285.827	-78.6664	359.736	-49.6801	112.135	-83.3683	-45.9936	-85.801	241.651	-212.114	192.328	-407.932	110.696
848	2	-113.331	5.74869	5.12159	73.3611	51.9744	-95.5536	-174.948	-55.4825	142.72	59.4945	40.5991	56.0656	72.516	-132.308	194.801	-178.642	146.279	-232.341	79.9731	-66.1414	157.081	30.9108	-170.673	-85.1588	283.862	-77.434	356.137	-44.6801	111.773	-83.3683	-45.9936	-85.801	241.651	-212.114	192.328	-407.932	110.696
848	3	-115.48	5.76363	5.13322	73.0282	51.7572	-95.5886	-175.247	-55.1913	142.829	59.3951	40.5496	55.8913	73.204	-132.59	196.307	-180.101	146.021	-232.419	80.367	-66.1741	158.352	29.5142	-170.208	-87.4867	286.746	-80.0489	358.85	-47.2274	112.897	-81.1709	-45.8798	-90.1193	240.093	-208.069	192.286	-406.573	110.731
848	4	-115.614	5.76121	5.13124	72.9355	51.763	-95.5886	-175.247	-55.1913	142.829	59.3951	40.5496	55.8913	73.204	-132.59	196.307	-180.101	146.021	-232.419	80.367	-66.1741	158.352	29.5142	-170.208	-87.3849	287.127	-80.0102	358.663	-47.263	112.851	-84.5595	-40.8798	-91.0726	242.06	-212.33	189.958	-406.573	110.731
848	5	-117.788	5.75646	5.13133	73.2948	51.9099	-95.5886	-175.247	-55.1913	142.829	59.3951	40.5496	55.8913	73.204	-132.59	196.307	-180.101	146.021	-232.151	79.2008	-65.3633	155.153	32.6704	-171.049	-86.1449	285.21	-78.3063	354.8	-42.263	112.277	-84.5797	-40.5606	-91.1941	241.246	-211.579	188.961	-406.678	110.728
848	6	-119.88	5.76085	5.13526	73.0826	51.8984	-95.5886	-175.247	-55.1913	142.829	59.3951	40.5496	55.8913	73.204	-132.59	196.307	-180.101	146.021	-232.151	79.2008	-65.3633	155.153	32.6704	-171.049	-87.4367	287.049	-79.9233	358.735	-47.263	112.817	-84.6633	-40.4062	-91.2382	241.287	-211.682	188.894	-406.713	110.715
849	1	-120.154	5.76043	5.13496	73.0695	51.8843	-95.5536	-174.948	-55.4825	142.72	59.4945	40.5991	55.8913	73.204	-132.59	196.307	-180.101	146.021	-232.185	79.2404	-65.3627	155.356	32.4629	-171.002	-87.4367	287.049	-79.9233	358.735	-47.263	112.817	-84.6633	-40.4062	-91.2382	241.287	-211.682	188.894	-406.713	110.715
849	2	-114.399	5.75509	5.13029	73.096	51.6646	-95.5537	-174.948	-55.4824	142.72	59.4945	40.5991	56.0149	71.6348	-131.019	194.784	-178.59	146.053	-232.182	79.2545	-65.3597	155.371	32.4275	-170.985	-86.0767	285.179	-78.5708	354.983	-42.263	112.392	-84.6633	-40.4062	-91.2382	241.287	-211.682	188.894	-406.713	110.715
849	3	-122.516	5.75951	5.13246	73.0467	51.9593	-95.5103	-174.317	-56.0286	142.403	59.7406	40.7188	55.5875	73.2998	-131.703	198.319	-182.01	145.422	-232.059	79.4149	-65.393	155.37	32.308	-170.807	-87.361	287.009	-80.2046	358.926	-47.263	112.946	-85.1224	-39.5382	-91.5008	241.488	-212.21	188.487	-406.713	110.715
849	4	-116.478	5.7592	5.13243	72.8821	51.9377	-95.5103	-174.317	-56.0286	142.403	59.7406	40.7188	55.5875	73.2998	-131.703	198.319	-182.01	145.422	-232.059	79.415	-65.393	155.37	32.3078	-170.807	-87.3548	287.032	-80.2021	358.914	-47.2652	112.943	-87.822	-34.5382	-92.9384	242.815	-215.441	186.051	-406.713	110.715
849	5	-116.281	5.75509	5.13143	73.149	52.006	-95.5103	-174.317	-56.0286	142.403	59.7406	40.7188	55.5875	73.2998	-131.703	198.319	-182.01	145.422	-231.967	78.8559	-65.0008	154.02	33.6724	-171.192	-86.1128	285.117	-78.5042	355.055	-42.2652	112.373	-87.8147	-34.4055	-92.9919	242.384	-215.031	185.549	-406.775	110.713
849	6	-120.963	5.75587	5.13227	73.3366	52.0564	-95.5103	-174.317	-56.0286	142.403	59.7406	40.7188	55.5875	73.2998	-131.703	198.319	-182.01	145.422	-231.967	78.8559	-65.0008	154.02	33.6724	-171.192	-86.1128	285.117	-78.5042	355.055	-42.2652	112.373	-85.3468	-39.4055	-91.3439	241.152	-212.251	188.608	-407.303	110.509
850	1	-120.332	5.75576	5.13236	73.3432	52.0664	-95.5536	-174.948	-55.4825	142.72	59.4945	40.5991	55.5889	73.2962	-131.703	198.307	-181.998	145.424	-232.003	78.8048	-64.9881	154.01	33.716	-171.247	-86.1128	285.117	-78.5042	355.055	-42.2652	112.373	-85.3468	-39.4055	-91.3439	241.152	-212.251	188.608	-407.303	110.509
850	2	-120.623	5.75908	5.13508	73.0603	51.9527	-95.5536	-174.948	-55.4825	142.72	59.4945	40.5991	55.6481	72.5874	-131.004	197.598	-181.296	145.445	-232.002	78.8063	-64.9878	154.011	33.7123	-171.245	-87.334	286.979	-80.29	359.058	-47.2652	112.965	-85.3468	-39.4055	-91.3439	241.152	-212.251	188.608	-407.303	110.509
850	3	-122.118	5.75776	5.1325	73.0923	51.8513	-95.2111	-169.948	-59.812	140.217	61.4354	41.5481	55.6671	72.5318	-130.992	197.441	-181.142	145.471	-231.639	79.2832	-65.0879	154.014	33.3526	-170.718	-86.7243	286.083	-79.5276	357.129	-44.7661	112.717	-85.3565	-39.3958	-91.3535	241.161	-212.261	188.599	-407.303	110.509
850	4	-116.221	5.76682	5.13493	72.9931	51.5778	-95.2158	-169.342	-60.333	140.264	61.3382	41.6314	56.3265	70.9109	-130.996	192.986	-176.641	146.429	-232.057	79.5108	-66.1425	153.772	34.4914	-171.351	-86.5973	285.926	-79.3601	356.785	-44.3346	112.672	-85.886	-39.0315	-90.4392	241.891	-213.233	184.208	-403.823	110.766
850	5	-114.58	5.76378	5.13326	73.2033	51.5964	-95.2158	-169.342	-60.333	140.264	61.3382	41.6314	56.3265	70.9109	-130.996	192.986	-176.641	146.429	-232.057	79.5108	-66.1425	153.772	34.4914	-171.351	-85.3359	284.091	-77.7401	352.879	-39.3346	112.127	-85.8863	-39.0189	-90.4446	241.857	-213.201	184.169	-403.843	110.765
850	6	-116.776	5.7649	5.13451	73.3933	51.6507	-95.2158	-169.342	-60.333	140.264	61.3382	41.6314	56.3265	70.9109	-130.996	192.986	-176.641	146.429	-232.057	79.5108	-66.1425	153.772	34.4914	-171.351	-85.3359	284.091	-77.7401	352.879	-39.3346	112.127	-83.285	-44.0189	-88.9403	240.592	-210.145	186.764	-403.963	110.72
851	1	-123.314	5.7675	5.13453	73.5446	52.1205	-95.5171	-174.342	-56.0071	142.454	59.6939	40.7107	55.7372	73.5575	-132.293	197.672	-181.115	145.468	-232.068	79.4297	-66.1272	153.489	34.7711	-171.456	-86.1347	285.209	-78.7881	355.365	-42.393	112.492	-83.285	-44.0189	-88.9403	240.592	-210.145	186.764	-403.963	110.72
851	2	-124.581	5.77115	5.13764	73.2903	52.0457	-95.5171	-174.342	-56.0071	142.454	59.6939	40.7107	55.7739	73.1031	-131.842	197.224	-180.673	145.482	-232.066	79.4356	-66.1255	153.495	34.7552	-171.449	-87.3757	287.044	-80.4932	359.336	-47.393	113.062	-83.285	-44.0189	-88.9403	240.592	-210.145	186.764	-403.963	110.72
851	3	-123.636	5.76954	5.1343	73.1144	51.8745	-95.1847	-169.342	-60.339	139.959	61.627	41.6534	55.774	73.103	-131.842	197.224	-180.673	145.482	-231.601	80.043	-66.2473	153.502	34.2884	-170.772	-86.9195	286.377	-79.9262	357.886	-45.5139	112.878	-85.4948	-39.8027	-90.2642	241.369	-212.524	184.924	-403.963	110.72
851	4	-115.272	5.77281	5.13027	73.0636	51.8407	-95.1509	-169.63	-60.0819	139.75	61.8436	41.6359	55.8887	72.7747	-131.794	196.805	-180.262	145.684	-231.092	80.1401	-64.9991	153.831	32.5513	-169.76	-87.0051	286.521	-80.0395	358.125	-45.8439	112.912	-84.2176	-40.4512	-91.5816	243.215	-212.823	189.679	-407.654	110.77
851	5	-113.17	5.76963	5.12844	73.2508	51.8345	-95.1509	-169.63	-60.0819	139.75	61.8436	41.6359	55.8887	72.7747	-131.794	196.805	-180.262	145.684	-231.092	80.1401	-64.9991	153.831	32.5513	-169.76	-85.7542	284.65	-78.3849	354.248	-40.8439	112.353	-84.2211	-40.4051	-91.5987	243.094	-212.712	189.533	-407.718	110.768
851	6	-109.408	5.76932	5.12834	73.0862	51.8201	-95.1509	-169.63	-60.0819	139.75	61.8436	41.6359	55.8887	72.7747	-131.794	196.805	-180.262	145.684	-231.092	80.1401	-64.9991	153.831	32.5513	-169.76	-85.7542	284.65	-78.3849	354.248	-40.8439	112.353	-86.9582	-35.4051	-93.0542	244.427	-216.053	187.419	-407.959	110.675
852	1	-66.813	5.71721	5.10974	72.7454	51.4529	-94.8083	-193.307	-44.034	138.335	67.996	38.1038	52.6839	80.8076	-142.5	202.615	-186.698	144.22	-227.285	77.6683	-57.576	164.798	15.2416	-163.613	-86.4064	285.642	-79.2842	356.158	-43.2886	112.635	-85.8093	-37.6516	-91.6745	235.926	-207.34	183.86	-404.439	111.586
852	2	-53.9387	5.73519	5.14868	73.6833	52.481	-95.0543	-195.314	-42.1721	138.993	67.44	37.7307	52.5727	80.8158	-142.17	203.808	-187.936	144.106	-231.762	70.6439	-56.3977	175.207	15.1321	-168.472	-85.3141	281.962	-77.229	350.318	-34.4183	113.069	-85.6912	-37.849	-90.7223	232.138	-204.311	175.977	-397.856	111.445
852	3	-54.3691	5.73841	5.1497	73.2848	52.3736	-95.0543	-195.314	-42.1721	138.993	67.44	37.7307	52.5772	80.8127	-142.179	203.769	-187.897	144.111	-231.567	70.9205	-56.4724	175.157	14.9832	-168.194	-86.6621	283.751	-78.8974	354.364	-39.4183	113.662	-87.4013	-34.3505	-91.8359	233.238	-206.609	174.342	-397.856	111.445
852	4	-60.2659	5.73904	5.15053	73.492	52.4109	-95.0543	-195.314	-42.1721	138.993	67.44	37.7307	52.5772	80.8127	-142.179	203.769	-187.897	144.111	-231.552	70.9516	-56.4475	175.209	14.8694	-168.149	-86.6233	283.915	-78.8853	354.303	-39.4572	113.641	-85.2904	-39.3505	-89.9243	232.069	-203.928	176.647	-397.856	111.445
852	5	-61.6257	5.74315	5.15424	73.2501	52.3722	-95.0543	-195.314	-42.1721	138.993	67.44	37.7307	52.5772	80.8127	-142.179	203.769	-187.897	144.111	-231.552	70.9516	-56.4475	175.209	14.8694	-168.149	-87.9121	285.59	-80.3437	358.272	-44.4572	114.134	-85.2922	-39.3057	-89.9439	231.964	-203.83	176.52	-398.033	111.431
852	6	-60.0922	5.74014	5.15253	73.4596	52.3867	-95.0543	-195.314	-42.1721	138.993	67.44	37.7307	52.5772	80.8127	-142.179	203.769	-187.897	144.111	-231.552	70.9516	-56.4475	175.209	14.8694	-168.149	-86.6731	283.839	-78.8013	354.373	-39.4572	113.607	-85.3378	-39.2155	-89.9707	231.995	-203.894	176.482	-398.069	111.418
853	1	-87.1115	5.73652	5.15017	73.7796	52.4762	-95.1044	-193.268	-43.5096	139.368	66.6416	38.019	52.4112	81.5328	-142.313	205.511	-189.567	143.854	-230.687	70.7729	-55.6683	174.383	14.5458	-167.504	-85.46	282.558	-77.6424	350.411	-34.4572	113.056	-85.3378	-39.2155	-89.9707	231.995	-203.894	176.482	-398.069	111.418
853	2	-85.0919	5.74384	5.15053	73.1209	51.9974	-95.0134	-191.844	-44.4675	139.154	66.6042	38.3532	52.7268	78.8688	-139.593	202.884	-186.948	143.984	-230.682	70.822	-55.6739	174.367	14.5116	-167.465	-86.3801	283.061	-78.4738	354.715	-39.4572	113.703	-85.3378	-39.2155	-89.9707	231.995	-203.894	176.482	-398.069	111.418
853	3	-86.1087	5.74779	5.15332	72.8425	51.9472	-95.0134	-191.844	-44.4675	139.154	66.6042	38.3532	52.7343	78.8619	-139.606	202.819	-186.882	143.993	-230.599	70.9407	-55.7068	174.346	14.4482	-167.346	-87.6755	284.806	-80.041	358.679	-44.4572	114.248	-85.8508	-38.1657	-90.3079	232.304	-204.565	176.002	-398.069	111.418
853	4	-79.855	5.74711	5.15269	72.6865	51.934	-95.0134	-191.844	-44.4675	139.154	66.6042	38.3532	52.7746	78.9508	-139.843	202.492	-186.546	144.087	-230.599	70.9407	-55.7068	174.346	14.4482	-167.346	-87.6673	284.838	-80.0379	358.664	-44.4617	114.243	-88.3412	-33.1657	-91.8354	233.956	-207.953	173.621	-398.069	111.418
853	5	-83.2818	5.74373	5.15071	72.8999	51.9266	-95.0134	-191.844	-44.4675	139.154	66.6042	38.3532	52.7746	78.9508	-139.843	202.492	-186.546	144.087	-230.428	70.8575	-55.6984	173.114	15.5504	-167.523	-86.4141	283.063	-78.4856	354.779	-39.4617	113.715	-88.336	-33.1007	-91.8662	233.758	-207.761	173.396	-398.664	111.374
853	6	-88.1189	5.74505	5.15232	73.0836	51.9632	-95.0134	-191.844	-44.4675	139.154	66.6042	38.3532	52.7746	78.9508	-139.843	202.492	-186.546	144.087	-230.428	70.8575	-55.6984	173.114	15.5504	-167.523	-86.4141	283.063	-78.4856	354.779	-39.4617	113.715	-86.113	-38.1007	-90.0245	232.448	-205.104	176.388	-399.255	111.162
854	1	-89.4366	5.74089	5.15134	73.4774	52.1907	-95.0487	-190.741	-45.1861	139.387	66.1403	38.4997	52.5718	79.8372	-140.071	204.593	-188.57	143.785	-230.428	70.8575	-55.6984	173.114	15.5504	-167.523	-85.2051	281.824	-77.3715	350.818	-34.4617	113.171	-86.113	-38.1007	-90.0245	232.448	-205.104	176.388	-399.255	111.162
854	2	-73.9345	5.76648	5.16414	73.2832	51.7965	-95.3369	-193.121	-43.0127	139.762	65.8676	38.0389	53.5243	78.9943	-142.104	199.201	-183.353	145.944	-230.923	70.5393	-55.3718	175.578	13.5819	-167.466	-85.7687	282.514	-77.9904	352.445	-36.5736	113.409	-84.4739	-40.4964	-89.2394	230.78	-202.3	177.162	-398.372	111.25
854	3	-76.2306	5.76906	5.16487	72.8873	51.583	-94.7436	-188.165	-47.3977	138.012	67.2228	39.0621	53.5538	78.9222	-142.108	198.933	-183.083	145.983	-230.63	70.9593	-55.4889	175.501	13.3616	-167.048	-87.0893	284.271	-79.606	356.454	-41.5736	113.98	-85.0727	-39.2569	-89.6504	231.125	-203.07	176.62	-398.372	111.25
854	4	-70.6353	5.76783	5.16375	72.7556	51.5965	-94.7436	-188.165	-47.3977	138.012	67.2228	39.0621	53.5538	78.9222	-142.108	198.933	-183.083	145.983	-230.63	70.9593	-55.4889	175.501	13.3616	-167.048	-87.0666	284.363	-79.5979	356.416	-41.5918	113.967	-87.6966	-34.2569	-91.0373	233.055	-206.803	174.223	-398.372	111.25
854	5	-71.5162	5.77215	5.16769	72.5344	51.581	-94.7436	-188.165	-47.3977	138.012	67.2228	39.0621	53.5538	78.9222	-142.108	198.933	-183.083	145.983	-230.63	70.9593	-55.4889	175.501	13.3616	-167.048	-88.3375	286.072	-81.0907	360.346	-46.5918	114.477	-87.696	-34.2448	-91.0432	233.02	-206.769	174.182	-398.516	111.239
854	6	-77.322	5.77349	5.16932	72.72	51.62	-94.7436	-188.165	-47.3977	138.012	67.2228	39.0621	53.5538	78.9222	-142.108	198.933	-183.083	145.983	-230.63	70.9593	-55.4889	175.501	13.3616	-167.048	-88.3375	286.072	-81.0907	360.346	-46.5918	114.477	-85.4373	-39.2448	-89.2608	231.643	-203.984	177.072	-398.999	111.067
855	1	-82.2274	5.77325	5.16699	73.0524	52.1321	-94.8179	-186.952	-48.1395	138.444	66.5137	39.2031	53.0924	81.2269	-142.947	203.933	-187.95	145.27	-230.63	70.9593	-55.4889	175.501	13.3616	-167.048	-88.3375	286.072	-81.0907	360.346	-46.5918	114.477	-85.4373	-39.2448	-89.2608	231.643	-203.984	177.072	-398.999	111.067
855	2	-75.4467	5.7716	5.16316	72.9754	51.9795	-94.8173	-186.879	-48.1759	138.436	66.502	39.2224	53.1982	80.2586	-141.945	202.996	-187.016	145.298	-230.63	70.96	-55.4889	175.501	13.3608	-167.048	-86.9254	283.757	-79.2322	356.596	-41.5918	114.009	-87.2403	-35.4923	-90.4899	232.837	-206.42	175.344	-398.999	111.067
855	3	-79.1176	5.77637	5.16713	72.804	51.9501	-94.7687	-186.429	-48.5686	138.257	66.6383	39.316	53.1998	80.2572	-141.948	202.982	-187.003	145.3	-230.557	71.066	-55.5184	175.482	13.3053	-166.943	-88.1989	285.486	-80.7554	360.525	-46.5918	114.533	-86.3232	-37.3639	-89.9374	232.14	-205.093	176.307	-398.999	111.067
855	4	-82.7534	5.77769	5.16875	72.9986	51.9929	-94.7687	-186.429	-48.5686	138.257	66.6383	39.316	53.2014	80.2604	-141.957	202.969	-186.989	145.304	-230.557	71.066	-55.5184	175.482	13.3053	-166.943	-88.1857	285.535	-80.7499	360.5	-46.5968	114.526	-83.9893	-42.3639	-88.2806	230.675	-201.982	178.679	-398.999	111.067
855	5	-93.0815	5.7587	5.16414	73.2194	52.1015	-94.63	-185.295	-49.5508	137.882	66.9002	39.5686	53.3178	82.4202	-145.214	200.315	-183.769	145.501	-230.71	70.578	-55.9205	172.241	17.16	-168.144	-86.9762	283.759	-79.1921	356.73	-41.7005	113.99	-85.2897	-39.3243	-89.4037	231.158	-203.39	176.484	-399.157	111.065
855	6	-87.6175	5.75787	5.16339	73.0638	52.1007	-94.63	-185.295	-49.5508	137.882	66.9002	39.5686	53.3178	82.4202	-145.214	200.315	-183.769	145.501	-230.71	70.578	-55.9205	172.241	17.16	-168.144	-86.9762	283.759	-79.1921	356.73	-41.7005	113.99	-87.7811	-34.3243	-90.8949	232.879	-206.913	174.298	-399.334	111.002
856	1	-92.9406	5.75729	5.16096	73.4232	52.6394	-94.785	-183.559	-50.5459	138.694	65.6578	39.7414	52.9309	84.9944	-146.342	205.315	-188.576	144.903	-230.71	70.578	-55.9205	172.241	17.1599	-168.144	-86.9762	283.759	-79.1921	356.73	-41.7005	113.99	-87.7811	-34.3243	-90.8949	232.879	-206.913	174.298	-399.334	111.002
856	2	-93.6516	5.7622	5.16436	73.1357	52.5435	-94.7844	-183.545	-50.5545	138.692	65.6565	39.7451	52.9779	84.5507	-145.886	204.899	-188.166	144.918	-230.689	70.7293	-55.9443	172.14	17.1037	-168.033	-88.2003	285.346	-80.6188	360.686	-46.7005	114.516	-87.7811	-34.3243	-90.8949	232.879	-206.913	174.298	-399.334	111.002
856	3	-99.3493	5.76201	5.16393	73.3302	52.4925	-94.7844	-183.545	-50.5545	138.692	65.6565	39.7451	52.9831	84.5475	-145.896	204.855	-188.121	144.923	-230.532	70.9547	-56.0061	172.106	16.9784	-167.807	-87.7022	284.646	-80.0282	359.109	-44.6564	114.321	-85.3342	-39.3243	-89.4462	230.92	-203.283	176.94	-399.334	111.002
856	4	-93.4415	5.76091	5.16292	73.1884	52.4956	-94.7844	-183.545	-50.5545	138.692	65.6565	39.7451	52.9831	84.5475	-145.896	204.855	-188.121	144.923	-230.532	70.9547	-56.0061	172.106	16.9784	-167.807	-87.6858	284.708	-80.0221	359.079	-44.6652	114.312	-87.9032	-34.3243	-90.8603	232.73	-206.88	174.532	-399.334	111.002
856	5	-92.2343	5.75773	5.16107	73.3609	52.4604	-94.7844	-183.545	-50.5545	138.692	65.6565	39.7451	52.9831	84.5475	-145.896	204.855	-188.121	144.923	-230.532	70.9547	-56.0061	172.106	16.9784	-167.807	-86.4379	282.934	-78.4688	355.198	-39.6652	113.782	-87.9012	-34.2891	-90.8777	232.63	-206.782	174.414	-400.008	110.952
856	6	-96.9108	5.75912	5.16277	73.5458	52.5012	-94.7844	-183.545	-50.5545	138.692	65.6565	39.7451	52.9831	84.5475	-145.896	204.855	-188.121	144.923	-230.532	70.9547	-56.0061	172.106	16.9784	-167.807	-86.4379	282.934	-78.4688	355.198	-39.6652	113.782	-85.6552	-39.2891	-89.0998	231.262	-204.015	177.342	-400.518	110.769
857	1	-96.1239	5.75478	5.16208	73.8186	52.5362	-94.8073	-183.289	-50.7012	138.812	65.473	39.7705	52.9775	84.6065	-145.924	204.96	-188.218	144.914	-230.532	70.9547	-56.0061	172.106	16.9784	-167.807	-85.2427	281.75	-77.4021	351.231	-34.6652	113.242	-85.6552	-39.2891	-89.0998	231.262	-204.015	177.342	-400.518	110.769
857	2	-93.651	5.76214	5.16094	73.0363	51.8805	-94.8029	-183.173	-50.7705	138.798	65.4616	39.8005	53.3054	81.5117	-142.744	202.057	-185.358	145.014	-230.408	71.8511	-56.1239	171.606	16.5334	-167.119	-86.1833	282.335	-78.2698	355.512	-39.6652	113.865	-85.6552	-39.2891	-89.0998	231.262	-204.015	177.342	-400.518	110.769
857	3	-93.4978	5.76598	5.16374	72.7307	51.8346	-94.8029	-183.173	-50.7705	138.798	65.4616	39.8005	53.3094	81.5057	-142.748	202.022	-185.322	145.019	-230.34	71.9481	-56.1506	171.592	16.4795	-167.022	-87.4682	284.049	-79.801	359.47	-44.6652	114.399	-86.6189	-37.316	-89.704	231.872	-205.307	176.401	-400.518	110.769
857	4	-96.9283	5.76718	5.16525	72.9362	51.8859	-94.8029	-183.173	-50.7705	138.798	65.4616	39.8005	53.3121	81.5078	-142.759	202	-185.3	145.025	-230.34	71.9481	-56.1506	171.592	16.4795	-167.022	-87.4476	284.13	-79.7935	359.431	-44.6764	114.387	-84.3521	-42.316	-88.0076	230.527	-202.341	178.781	-400.518	110.769
857	5	-125.002	5.7473	5.16214	73.4153	52.1752	-94.7005	-182.206	-51.595	138.477	65.6771	40.012	53.4643	81.6966	-143.489	200.344	-183.533	145.2	-230.638	70.6631	-56.2893	165.156	23.6731	-169.248	-86.2582	282.445	-78.3214	355.722	-39.8911	113.883	-84.7792	-41.2094	-88.367	230.154	-202.305	177.433	-400.603	110.768
857	6	-127.071	5.75169	5.16602	73.1923	52.1592	-94.7005	-182.206	-51.595	138.477	65.6771	40.012	53.4643	81.6966	-143.489	200.344	-183.533	145.2	-230.638	70.6631	-56.2893	165.156	23.6731	-169.248	-87.5581	284.156	-79.7997	359.663	-44.8911	114.386	-84.8236	-41.1224	-88.3911	230.186	-202.37	177.398	-400.662	110.747
858	1	-130.369	5.75495	5.17097	73.0445	52.1891	-94.7277	-181.974	-51.7189	138.612	65.4801	40.0307	53.4424	81.8403	-143.555	200.621	-183.799	145.167	-230.638	70.6631	-56.2893	165.156	23.6731	-169.248	-88.872	286.35	-81.6872	363.534	-49.8911	114.874	-84.8236	-41.1224	-88.3911	230.186	-202.37	177.398	-400.662	110.747
858	2	-123.897	5.75371	5.16539	72.8161	51.7261	-94.7247	-181.718	-51.857	138.567	65.4589	40.0957	53.7112	79.2438	-140.87	198.249	-181.466	145.245	-230.691	71.1839	-56.4402	165.1	23.3478	-168.935	-87.3729	283.551	-79.516	359.892	-44.8911	114.446	-84.8236	-41.1224	-88.3911	230.186	-202.37	177.398	-400.662	110.747
858	3	-118.443	5.75012	5.16167	72.8427	51.5691	-94.4515	-178.81	-54.3702	137.324	66.3964	40.6918	53.8036	78.9684	-140.82	197.424	-180.646	145.364	-230.452	71.5259	-56.5329	165.068	23.1382	-168.589	-86.1402	281.856	-78.0762	356.015	-39.8911	113.967	-85.978	-38.7416	-89.1469	230.859	-203.868	176.323	-400.662	110.747
858	4	-91.7297	5.76798	5.16641	73.0435	51.7151	-94.2622	-182.63	-50.3859	138.436	65.0073	40.9543	53.7587	79.1663	-140.925	197.866	-181.084	145.324	-230.38	71.3786	-55.439	167.213	20.3344	-167.638	-86.1106	281.847	-78.0501	355.92	-39.7919	113.951	-85.9437	-40.1716	-87.0594	233.445	-206.496	176.575	-401.36	110.691
858	5	-95.6647	5.77201	5.1702	72.8255	51.7012	-94.2622	-182.63	-50.3859	138.436	65.0073	40.9543	53.7587	79.1663	-140.925	197.866	-181.084	145.324	-230.301	71.2905	-55.3724	166.661	20.8171	-167.72	-87.3824	283.475	-79.4596	359.879	-44.7919	114.433	-85.9449	-40.1062	-87.0937	233.293	-206.351	176.395	-401.451	110.685
858	6	-97.9082	5.77266	5.17147	73.0771	51.7555	-94.2622	-182.63	-50.3859	138.436	65.0073	40.9543	53.7587	79.1663	-140.925	197.866	-181.084	145.324	-230.301	71.2905	-55.3724	166.661	20.8171	-167.72	-87.0341	282.991	-79.0356	358.764	-43.3595	114.287	-83.5147	-45.1062	-85.5665	231.822	-203.197	178.93	-401.55	110.649
859	1	-107.424	5.77602	5.17551	73.0212	51.9515	-94.2979	-182.417	-50.5267	138.555	64.855	40.9445	53.5541	80.0557	-141.32	199.798	-182.967	145.061	-230.301	71.2905	-55.3724	166.661	20.8171	-167.72	-88.3266	284.995	-80.7609	362.653	-48.3595	114.771	-83.5147	-45.1062	-85.5665	231.822	-203.197	178.93	-401.55	110.649
859	2	-100.356	5.77587	5.16978	72.8343	51.6477	-94.2981	-182.362	-50.5541	138.542	64.8517	40.9589	53.7547	78.1379	-139.348	198.024	-181.223	145.123	-230.301	71.2907	-55.3724	166.661	20.8168	-167.72	-86.8893	282.485	-78.7971	358.949	-43.3595	114.343	-84.9301	-42.0104	-86.7508	232.807	-205.093	177.7	-401.55	110.649
859	3	-98.2928	5.77277	5.16745	73.0094	51.6151	-94.1606	-180.891	-51.8209	137.931	65.3091	41.2632	53.7752	78.0762	-139.336	197.843	-181.043	145.15	-230.204	71.4299	-55.4114	166.647	20.7345	-167.581	-85.643	280.801	-77.3523	355.051	-38.3595	113.854	-85.1297	-41.6047	-86.8751	232.919	-205.347	177.509	-401.55	110.649
859	4	-88.6002	5.77231	5.16554	72.6894	51.3171	-94.1606	-180.891	-51.8209	137.931	65.3091	41.2632	54.1752	77.1808	-139.52	194.36	-177.584	145.79	-230.204	71.4299	-55.4114	166.647	20.7345	-167.581	-85.6223	280.902	-77.3481	355.013	-38.384	113.841	-87.7298	-36.6047	-88.232	234.616	-208.861	175.043	-401.55	110.649
859	5	-89.3907	5.77641	5.16923	72.4291	51.2669	-94.1606	-180.891	-51.8209	137.931	65.3091	41.2632	54.1752	77.1808	-139.52	194.36	-177.584	145.79	-230.204	71.4299	-55.4114	166.647	20.7345	-167.581	-86.8987	282.484	-78.7121	358.997	-43.384	114.309	-87.7276	-36.5579	-88.2578	234.491	-208.739	174.9	-401.803	110.632
859	6	-95.8829	5.7779	5.17107	72.6235	51.3208	-94.1606	-180.891	-51.8209	137.931	65.3091	41.2632	54.1752	77.1808	-139.52	194.36	-177.584	145.79	-230.204	71.4299	-55.4114	166.647	20.7345	-167.581	-86.8987	282.484	-78.7121	358.997	-43.384	114.309	-85.4519	-41.5579	-86.5354	233.181	-206	177.857	-402.296	110.453
860	1	-98.3	5.78111	5.1755	72.4338	51.3075	-94.1835	-180.793	-51.8811	138.01	65.2136	41.2523	54.185	77.1457	-139.508	194.274	-177.499	145.804	-230.204	71.4299	-55.4114	166.647	20.7345	-167.581	-88.1967	284.537	-80.4761	362.882	-48.384	114.786	-85.4519	-41.5579	-86.5354	233.181	-206	177.857	-402.296	110.453
860	2	-94.6366	5.77915	5.17133	72.4688	51.1636	-94.1892	-180.706	-51.912	137.979	65.2115	41.2737	54.2958	76.0343	-138.346	193.293	-176.535	145.83	-230.204	71.4299	-55.4115	166.647	20.7345	-167.581	-86.7972	282.042	-78.4948	359.139	-43.384	114.362	-85.4519	-41.5579	-86.5354	233.181	-206	177.857	-402.296	110.453
860	3	-96.7814	5.77703	5.16716	72.8959	51.6579	-94.115	-179.878	-52.6223	137.63	65.4709	41.4453	53.7422	78.7202	-139.737	198.293	-181.384	145.002	-230.069	71.6233	-55.4657	166.626	20.6201	-167.387	-85.9549	280.907	-77.5222	356.498	-39.9967	114.034	-85.8509	-40.7508	-86.7733	233.414	-206.517	177.463	-402.296	110.453
860	4	-100.028	5.77866	5.16915	73.0957	51.7175	-94.115	-179.878	-52.6223	137.63	65.4709	41.4453	53.7455	78.714	-139.74	198.265	-181.356	145.007	-230.069	71.6233	-55.4657	166.626	20.6201	-167.387	-85.949	280.935	-77.5209	356.487	-40.0028	114.03	-83.4372	-45.7508	-85.2497	232.018	-203.402	179.914	-402.296	110.453
860	5	-102.059	5.78293	5.17303	72.8602	51.6921	-94.115	-179.878	-52.6223	137.63	65.4709	41.4453	53.7455	78.714	-139.74	198.265	-181.356	145.007	-230.069	71.6233	-55.4657	166.626	20.6201	-167.387	-87.2167	282.559	-78.9217	360.44	-45.0028	114.506	-83.4403	-45.7142	-85.2676	231.948	-203.337	179.826	-402.37	110.448
860	6	-99.8529	5.7797	5.17103	73.0631	51.6998	-94.115	-179.878	-52.6223	137.63	65.4709	41.4453	53.7455	78.714	-139.74	198.265	-181.356	145.007	-230.069	71.6233	-55.4657	166.626	20.6201	-167.387	-86.0104	280.889	-77.4624	356.553	-40.0028	114.006	-83.6191	-45.3812	-85.3494	232.066	-203.598	179.711	-402.47	110.412
861	1	-105.935	5.77958	5.16886	73.4096	52.2291	-94.185	-179.638	-52.7615	137.878	65.1801	41.4041	53.2132	81.0625	-140.826	203.265	-186.205	144.339	-230.069	71.6233	-55.4657	166.626	20.6201	-167.387	-86.0104	280.889	-77.4624	356.553	-40.0028	114.006	-83.6191	-45.3812	-85.3494	232.066	-203.598	179.711	-402.47	110.412
861	2	-107.076	5.78469	5.17206	73.1157	52.1489	-94.185	-179.637	-52.7622	137.878	65.18	41.4045	53.265	80.5826	-140.343	202.804	-185.753	144.359	-230.069	71.6233	-55.4657	166.626	20.6201	-167.387	-87.178	282.281	-78.7769	360.568	-45.0028	114.538	-83.6191	-45.3812	-85.3494	232.066	-203.598	179.711	-402.47	110.412
861	3	-102.925	5.78113	5.16819	73.179	52.0428	-93.913	-176.507	-55.4384	136.542	66.1686	42.0514	53.2744	80.5711	-140.354	202.725	-185.673	144.37	-229.788	72.0271	-55.579	166.583	20.3813	-166.982	-85.9518	280.608	-77.3697	356.696	-40.0028	114.072	-84.7102	-43.1595	-86.0521	232.569	-204.893	178.739	-402.47	110.412
861	4	-97.1463	5.77965	5.16677	73.0417	52.0358	-93.913	-176.507	-55.4384	136.542	66.1686	42.0514	53.2744	80.5711	-140.354	202.725	-185.673	144.37	-229.788	72.0271	-55.579	166.583	20.3813	-166.982	-85.9257	280.732	-77.3644	356.646	-40.0293	114.056	-87.4439	-38.1595	-87.2506	234.417	-208.648	176.229	-402.47	110.412
861	5	-100.317	5.7837	5.17059	72.8224	52.0218	-93.913	-176.507	-55.4384	136.542	66.1686	42.0514	53.2744	80.5711	-140.354	202.725	-185.673	144.37	-229.721	71.9441	-55.5216	166.085	20.8256	-167.063	-87.1889	282.349	-78.7609	360.6	-45.0293	114.534	-87.442	-38.1038	-87.2815	234.277	-208.512	176.066	-402.593	110.404
861	6	-102.135	5.78129	5.16956	73.1355	52.0582	-93.913	-176.507	-55.4384	136.542	66.1686	42.0514	53.2744	80.5711	-140.354	202.725	-185.673	144.37	-229.721	71.9441	-55.5216	166.085	20.8256	-167.063	-85.9871	280.684	-77.3044	356.712	-40.0293	114.034	-86.2463	-40.6813	-86.4362	233.598	-207.06	177.565	-402.865	110.305
862	1	-107.217	5.77461	5.16742	73.6691	52.4332	-94.1632	-176.269	-55.4451	137.485	65.1507	41.8299	53.0102	82.4622	-141.625	205.705	-188.452	144.126	-229.721	71.9441	-55.5216	166.085	20.8256	-167.063	-84.8499	279.881	-76.5654	352.727	-35.0293	113.487	-86.2463	-40.6813	-86.4362	233.598	-207.06	177.565	-402.865	110.305
862	2	-105.753	5.78131	5.16869	73.1512	52.126	-94.1632	-176.265	-55.4471	137.484	65.1504	41.8311	53.2078	80.6436	-139.809	203.93	-186.715	144.206	-229.721	71.9441	-55.5216	166.085	20.8255	-167.063	-85.7777	280.677	-77.676	357.033	-40.0293	114.115	-86.2463	-40.6813	-86.4362	233.598	-207.06	177.565	-402.865	110.305
862	3	-110.498	5.78565	5.17259	73.1842	52.1501	-94.1632	-176.265	-55.4471	137.484	65.1504	41.8311	53.2089	80.6427	-139.811	203.921	-186.706	144.208	-229.661	72.031	-55.546	166.076	20.7739	-166.976	-86.5714	281.713	-78.5896	359.506	-43.1632	114.435	-83.7644	-45.6813	-85.0269	232.049	-203.755	180.118	-402.865	110.305
862	4	-105.462	5.78343	5.17048	73.0853	52.163	-94.1632	-176.265	-55.4471	137.484	65.1504	41.8311	53.2089	80.6427	-139.811	203.921	-186.706	144.208	-229.661	72.031	-55.546	166.076	20.7739	-166.976	-86.5119	281.977	-78.5723	359.386	-43.2053	114.398	-86.7998	-40.6813	-85.9157	234.294	-208.093	177.558	-402.865	110.305
862	5	-103.859	5.78032	5.16869	73.2872	52.1583	-94.1632	-176.265	-55.4471	137.484	65.1504	41.8311	53.2089	80.6427	-139.811	203.921	-186.706	144.208	-229.661	72.031	-55.546	166.076	20.7739	-166.976	-85.2707	280.283	-77.1007	355.49	-38.2053	113.894	-86.7994	-40.6449	-85.9358	234.21	-208.011	177.459	-403.138	110.287
862	6	-107.537	5.7853	5.17327	73.1403	52.1587	-94.1632	-176.265	-55.4471	137.484	65.1504	41.8311	53.2089	80.6427	-139.811	203.921	-186.706	144.208	-229.661	72.031	-55.546	166.076	20.7739	-166.976	-86.5801	281.951	-78.5298	359.448	-43.2053	114.38	-85.7435	-42.8401	-85.2704	233.621	-206.703	178.663	-403.317	110.222
863	1	-113.699	5.78422	5.17088	73.5751	52.7895	-94.4951	-175.951	-55.4556	138.734	63.8001	41.5369	52.763	83.8689	-142.028	208.921	-191.341	143.832	-229.661	72.031	-55.546	166.076	20.7739	-166.976	-86.5801	281.951	-78.5298	359.448	-43.2053	114.38	-85.7435	-42.8401	-85.2704	233.621	-206.703	178.663	-403.317	110.222
863	2	-116.956	5.75088	5.16837	73.7688	52.9115	-94.4272	-173.576	-57.3054	138.559	63.6159	42.0414	53.2009	82.2699	-141.215	204.62	-187.028	143.703	-231.914	70.3421	-56.959	165.712	25.1026	-170.129	-85.3331	280.221	-77.1392	355.906	-38.5509	113.949	-86.5077	-41.5469	-85.6722	233.873	-207.523	177.48	-402.947	110.251
863	3	-121.714	5.7543	5.17132	73.8423	52.9364	-94.4272	-173.576	-57.3054	138.559	63.6159	42.0414	53.2022	82.2686	-141.217	204.609	-187.017	143.704	-231.846	70.4384	-56.9845	165.703	25.0425	-170.031	-85.8833	280.934	-77.7752	357.612	-40.7018	114.174	-84.0116	-46.5469	-84.3026	232.369	-204.243	180.067	-402.947	110.251
863	4	-114.938	5.75131	5.16626	73.5726	52.6583	-94.4272	-173.576	-57.3054	138.559	63.6159	42.0414	53.2022	82.2686	-141.217	204.609	-187.017	143.704	-231.299	71.6462	-56.6882	166.141	22.7471	-168.97	-85.7383	281.624	-77.7408	357.325	-40.8411	114.084	-87.0635	-41.5469	-85.1543	234.56	-208.551	177.48	-402.947	110.251
863	5	-116.696	5.75571	5.17023	73.3515	52.6453	-94.4272	-173.576	-57.3054	138.559	63.6159	42.0414	53.2022	82.2686	-141.217	204.609	-187.017	143.704	-231.299	71.6462	-56.6882	166.141	22.7471	-168.97	-86.9888	283.285	-79.1917	361.266	-45.8411	114.58	-87.0633	-41.5336	-85.1617	234.53	-208.522	177.444	-402.988	110.249
863	6	-120.327	5.75741	5.17229	73.5532	52.7175	-94.4272	-173.576	-57.3054	138.559	63.6159	42.0414	53.2022	82.2686	-141.217	204.609	-187.017	143.704	-231.299	71.6462	-56.6882	166.141	22.7471	-168.97	-86.9888	283.285	-79.1917	361.266	-45.8411	114.58	-84.6453	-46.5336	-83.6852	233.234	-205.569	180.226	-403.223	110.163
864	1	-131.617	5.75082	5.17741	73.7314	52.9511	-94.8615	-174.105	-56.6026	140.163	62.027	41.4853	53.0084	83.8654	-142.392	206.872	-189.087	143.541	-231.299	71.6462	-56.6882	166.141	22.7471	-168.97	-88.6111	287.907	-83.1155	365	-50.8411	114.939	-84.6453	-46.5336	-83.6852	233.234	-205.569	180.226	-403.223	110.163
864	2	-126.12	5.75101	5.17261	73.4867	52.4864	-94.8603	-174.031	-56.6424	140.149	62.0223	41.5074	53.3172	80.9685	-139.525	204.052	-186.348	143.69	-231.293	71.6648	-56.6855	166.132	22.7291	-168.95	-86.9093	285.047	-81.1766	361.629	-45.8411	114.55	-84.6453	-46.5336	-83.6852	233.234	-205.569	180.226	-403.223	110.163
864	3	-118.417	5.7473	5.16755	73.3826	52.2539	-94.6173	-170.513	-59.647	138.496	63.25	42.2073	53.4081	80.8744	-139.645	203.3	-185.589	143.784	-230.856	72.2824	-56.8522	166.069	22.3523	-168.323	-85.7016	283.369	-79.7683	357.777	-40.8411	114.086	-87.0246	-41.7635	-85.0783	234.301	-208.38	178.011	-403.223	110.163
864	4	-110.827	5.73785	5.16422	73.4025	52.1012	-95.1505	-172.588	-57.5631	139.644	62.216	41.6163	53.5376	80.4453	-139.461	202.399	-184.755	143.921	-231.672	73.0964	-57.6237	168.702	20.1581	-168.125	-85.2911	282.874	-79.3185	356.842	-39.9511	113.994	-84.9358	-46.3432	-83.5684	233.085	-205.647	179.836	-402.829	110.202
864	5	-114.386	5.74209	5.16809	73.1887	52.0938	-95.1505	-172.588	-57.5631	139.644	62.216	41.6163	53.5376	80.4453	-139.461	202.399	-184.755	143.921	-231.619	73.0421	-57.5822	168.349	20.4638	-168.175	-86.5565	284.515	-80.7464	360.785	-44.9511	114.486	-84.9378	-46.2972	-83.5928	232.997	-205.564	179.727	-402.847	110.201
864	6	-109.707	5.74101	5.16708	73.0108	52.0541	-95.1505	-172.588	-57.5631	139.644	62.216	41.6163	53.5376	80.4453	-139.461	202.399	-184.755	143.921	-231.619	73.0421	-57.5822	168.349	20.4638	-168.175	-86.5565	284.515	-80.7464	360.785	-44.9511	114.486	-87.5559	-41.2972	-84.829	234.499	-209.075	177.594	-403.202	110.072
865	1	-114.844	5.72237	5.16666	73.246	51.9316	-95.4083	-174.098	-56.2323	141.612	60.4752	40.9656	53.5386	80.4525	-139.47	202.399	-184.753	143.922	-231.619	73.0421	-57.5822	168.349	20.4638	-168.175	-87.3619	289.515	-85.2417	361.231	-45.7355	114.571	-87.5559	-41.2972	-84.829	234.499	-209.075	177.594	-403.202	110.072
865	2	-111.625	5.72026	5.16321	73.2833	51.7653	-95.4084	-174.096	-56.2329	141.611	60.4752	40.9661	53.6558	79.3276	-138.349	201.322	-183.708	143.977	-231.619	73.0421	-57.5822	168.349	20.4638	-168.175	-85.9215	287.298	-83.524	357.54	-40.7355	114.109	-87.5559	-41.2972	-84.829	234.499	-209.075	177.594	-403.202	110.072
865	3	-97.4765	5.72463	5.16946	73.2537	51.6093	-95.5215	-175.218	-55.1519	142.429	59.7158	40.8061	53.6177	79.3975	-138.329	201.66	-184.047	143.931	-231.968	73.1765	-57.0707	171.453	17.3957	-167.226	-86.2026	287.377	-83.666	356.075	-38.7527	114.364	-87.4958	-41.281	-84.8344	234.048	-208.63	176.902	-402.581	110.105
865	4	-101.304	5.72562	5.1708	73.4891	51.7018	-95.5215	-175.218	-55.1519	142.429	59.7158	40.8061	53.6177	79.3975	-138.329	201.66	-184.047	143.931	-231.968	73.1765	-57.0707	171.453	17.3957	-167.226	-86.1727	287.5	-83.6443	356.021	-38.7855	114.346	-85.3026	-46.281	-83.1782	233.041	-206.001	179.389	-402.581	110.105
865	5	-103.303	5.72986	5.17462	73.2654	51.6872	-95.5215	-175.218	-55.1519	142.429	59.7158	40.8061	53.6177	79.3975	-138.329	201.66	-184.047	143.931	-231.968	73.1765	-57.0707	171.453	17.3957	-167.226	-87.4562	289.153	-85.0983	359.961	-43.7855	114.858	-85.3036	-46.2525	-83.1936	232.986	-205.949	179.321	-402.621	110.102
865	6	-98.02	5.72879	5.17361	73.0844	51.642	-95.5215	-175.218	-55.1519	142.429	59.7158	40.8061	53.6177	79.3975	-138.329	201.66	-184.047	143.931	-231.968	73.1765	-57.0707	171.453	17.3957	-167.226	-87.4562	289.153	-85.0983	359.961	-43.7855	114.858	-87.8939	-41.2525	-84.439	234.434	-209.364	177.072	-402.888	110.006
866	1	-107.073	5.72823	5.17149	73.4577	52.2011	-95.5536	-174.948	-55.4825	142.72	59.4945	40.5991	53.1888	81.9398	-139.891	206.449	-188.647	143.416	-231.968	73.1765	-57.0707	171.453	17.3957	-167.226	-87.4562	289.153	-85.0983	359.961	-43.7855	114.858	-87.8939	-41.2525	-84.439	234.434	-209.364	177.072	-402.888	110.006
866	2	-108.307	5.73105	5.17317	73.5275	52.0721	-95.5536	-174.947	-55.4831	142.72	59.4944	40.5994	53.2924	80.971	-138.94	205.486	-187.712	143.469	-231.968	73.1766	-57.0707	171.453	17.3956	-167.226	-87.2732	288.897	-84.8994	359.481	-43.1406	114.796	-85.2754	-46.2525	-83.4103	232.653	-205.633	179.933	-402.888	110.006
866	3	-105.436	5.72873	5.16999	73.3431	51.8814	-95.4257	-173.115	-57.0603	141.82	60.1786	40.9586	53.3831	80.926	-139.11	204.747	-186.962	143.56	-231.723	73.5158	-57.1624	171.402	17.202	-166.881	-86.6726	288.082	-84.1979	357.622	-40.7369	114.554	-87.7674	-41.2525	-84.817	233.821	-208.633	177.532	-402.888	110.006
866	4	-106.9	5.7297	5.17133	73.581	51.976	-95.4257	-173.115	-57.0603	141.82	60.1786	40.9586	53.3831	80.926	-139.11	204.747	-186.962	143.56	-231.723	73.5158	-57.1624	171.402	17.202	-166.881	-86.6394	288.211	-84.1733	357.56	-40.7666	114.533	-85.5885	-46.2525	-83.1642	232.834	-206.025	180.03	-402.888	110.006
866	5	-124.937	5.72422	5.16711	73.5358	52.3224	-95.3225	-171.655	-58.4378	140.887	61.018	41.1549	53.4364	80.9443	-139.27	204.233	-186.427	143.616	-231.763	73.1381	-58.1755	167.86	21.5444	-168.59	-86.8509	287.661	-84.0279	360.534	-44.5605	115.2	-85.9034	-45.6003	-83.6679	234.001	-207.196	181.726	-404.716	109.994
866	6	-121.044	5.72072	5.16458	73.5112	52.2681	-95.3225	-171.655	-58.4378	140.887	61.018	41.1549	53.4364	80.9443	-139.27	204.233	-186.427	143.616	-231.763	73.1381	-58.1755	167.86	21.5444	-168.59	-85.8914	286.341	-82.864	357.481	-40.6121	114.789	-88.4787	-40.6003	-84.9347	235.345	-210.464	179.321	-404.913	109.922
867	1	-123.441	5.72063	5.16491	73.5125	52.2599	-95.5536	-174.948	-55.4825	142.72	59.4945	40.5991	53.5254	80.8193	-139.341	203.488	-185.681	143.705	-231.793	72.992	-58.2915	167.125	22.377	-168.952	-85.8914	286.341	-82.864	357.481	-40.6121	114.789	-88.4787	-40.6003	-84.9347	235.345	-210.464	179.321	-404.913	109.922
867	2	-119.143	5.72122	5.16351	73.2919	52.1696	-95.6284	-175.746	-54.7127	143.046	59.2067	40.4744	53.4969	80.7836	-139.222	203.77	-185.973	143.681	-231.829	73.2496	-58.1136	168.152	21.0482	-168.474	-86.3645	286.896	-83.6327	360.013	-43.391	115.143	-87.8997	-41.5395	-84.876	234.684	-209.352	179.486	-404.531	109.951
867	3	-120.618	5.72193	5.16372	73.4838	52.1518	-95.5416	-174.532	-55.7631	142.454	59.6597	40.7112	53.5246	80.7515	-139.255	203.541	-185.743	143.709	-231.634	73.5189	-58.1839	168.12	20.8856	-168.198	-86.0046	286.416	-83.2235	358.897	-41.9473	115.002	-85.3621	-46.5395	-83.6578	233.108	-205.957	182.267	-404.531	109.951
867	4	-118.711	5.72032	5.16225	73.3324	52.1176	-95.5416	-174.532	-55.7631	142.454	59.6597	40.7112	53.5246	80.7515	-139.255	203.541	-185.743	143.709	-231.634	73.5189	-58.1839	168.12	20.8856	-168.198	-85.9758	286.538	-83.2034	358.837	-41.9716	114.982	-88.1691	-41.5395	-84.7011	234.766	-209.629	179.668	-404.531	109.951
867	5	-116.629	5.71725	5.1605	73.5395	52.1207	-95.5416	-174.532	-55.7631	142.454	59.6597	40.7112	53.5246	80.7515	-139.255	203.541	-185.743	143.709	-231.634	73.5189	-58.1839	168.12	20.8856	-168.198	-84.714	284.847	-81.7244	354.951	-36.9716	114.46	-88.1677	-41.5142	-84.7157	234.709	-209.572	179.599	-404.662	109.942
867	6	-119.228	5.72185	5.16459	73.3585	52.1155	-95.5416	-174.532	-55.7631	142.454	59.6597	40.7112	53.5246	80.7515	-139.255	203.541	-185.743	143.709	-231.634	73.5189	-58.1839	168.12	20.8856	-168.198	-86.0471	286.524	-83.1704	358.901	-41.9716	114.965	-87.6022	-42.6947	-84.3735	234.423	-208.904	180.307	-404.837	109.878
868	1	-117.12	5.71855	5.16252	73.5735	52.1268	-95.5482	-174.759	-55.6099	142.599	59.5695	40.65	53.5496	80.7931	-139.375	203.369	-185.568	143.747	-231.634	73.5189	-58.1839	168.12	20.8856	-168.198	-84.7778	284.841	-81.7227	355.014	-36.9716	114.461	-87.6022	-42.6947	-84.3735	234.423	-208.904	180.307	-404.837	109.878
868	2	-117.811	5.7235	5.16532	73.5074	52.015	-95.5482	-174.758	-55.6101	142.599	59.5695	40.6502	53.6574	79.753	-138.346	202.364	-184.594	143.8	-231.634	73.5189	-58.1839	168.12	20.8856	-168.198	-85.3627	285.53	-82.4355	357.15	-39.5798	114.764	-85.0037	-47.6947	-83.2628	232.903	-205.452	183.077	-404.837	109.878
868	3	-120.3	5.72766	5.16855	73.24	51.9712	-95.5235	-174.401	-55.9185	142.424	59.7023	40.7199	53.6642	79.742	-138.35	202.308	-184.537	143.807	-231.563	73.6176	-58.2097	168.108	20.8261	-168.097	-86.6411	287.192	-83.9055	361.075	-44.5798	115.289	-85.4246	-46.8556	-83.5012	233.073	-205.935	182.687	-404.837	109.878
868	4	-117.496	5.7264	5.16703	73.0452	51.8441	-95.5235	-174.401	-55.9185	142.424	59.7023	40.7199	53.8541	79.8326	-139.008	200.808	-183.031	144.153	-231.563	73.6176	-58.2097	168.108	20.8261	-168.097	-86.5995	287.357	-83.8757	360.986	-44.6042	115.261	-88.2424	-41.8556	-84.5283	234.717	-209.605	180.083	-404.837	109.878
868	5	-131.627	5.7089	5.1605	73.3278	51.8596	-95.436	-173.132	-56.9758	142.034	59.934	40.9853	53.9804	79.661	-139.167	199.585	-181.785	144.266	-231.721	73.5291	-58.6532	164.424	24.5221	-168.982	-85.3866	285.642	-82.3678	357.231	-39.7146	114.727	-87.8602	-42.4548	-84.3226	233.959	-208.611	179.407	-404.778	109.901
868	6	-134.13	5.71341	5.16456	73.1317	51.862	-95.436	-173.132	-56.9758	142.034	59.934	40.9853	53.9804	79.661	-139.167	199.585	-181.785	144.266	-231.721	73.5291	-58.6532	164.424	24.5221	-168.982	-86.6691	287.31	-83.8238	361.151	-44.7146	115.24	-87.6521	-42.8845	-84.2013	233.852	-208.36	179.654	-404.825	109.884
869	1	-134.789	5.71333	5.16446	73.133	51.8618	-95.5536	-174.948	-55.4825	142.72	59.4945	40.5991	53.9962	79.6323	-139.179	199.444	-181.644	144.284	-231.761	73.5148	-58.6288	164.161	24.7195	-169.026	-86.6691	287.31	-83.8238	361.151	-44.7146	115.24	-87.6521	-42.8845	-84.2013	233.852	-208.36	179.654	-404.825	109.884
869	2	-134.982	5.71571	5.16584	73.2726	51.841	-95.5537	-174.947	-55.4827	142.72	59.4945	40.5992	54.0544	79.0436	-138.588	198.899	-181.116	144.31	-231.761	73.5148	-58.6288	164.161	24.7195	-169.026	-86.5716	287.165	-83.7082	360.884	-44.3598	115.207	-85.0718	-47.8845	-83.0805	232.415	-204.997	182.422	-404.825	109.884
869	3	-132.99	5.71347	5.16303	73.0632	51.6766	-95.5537	-174.947	-55.4827	142.72	59.4945	40.5992	54.1019	78.9086	-138.561	198.494	-180.716	144.367	-231.623	73.7056	-58.6779	164.144	24.5977	-168.828	-86.2169	286.685	-83.3022	359.773	-42.9185	115.07	-87.5722	-42.8845	-84.505	233.438	-207.883	180.106	-404.825	109.884
869	4	-133.698	5.71484	5.16472	73.2778	51.7494	-95.5537	-174.947	-55.4827	142.72	59.4945	40.5992	54.1302	78.8478	-138.572	198.256	-180.481	144.409	-231.623	73.7056	-58.6779	164.144	24.5977	-168.828	-86.1985	286.761	-83.2894	359.734	-42.9323	115.057	-85.2313	-47.8845	-83.031	232.313	-205.023	182.652	-404.825	109.884
869	5	-138.515	5.71059	5.16277	73.5794	51.8096	-95.5537	-174.947	-55.4827	142.72	59.4945	40.5992	54.1302	78.8478	-138.572	198.256	-180.481	144.409	-231.137	72.9603	-58.0044	161.01	27.2789	-169.3	-84.9509	285.052	-81.7862	355.863	-37.9323	114.522	-85.2434	-47.5241	-83.2196	231.659	-204.402	181.806	-405.231	109.858
869	6	-137	5.70938	5.16161	73.3985	51.7625	-95.5537	-174.947	-55.4827	142.72	59.4945	40.5992	54.1302	78.8478	-138.572	198.256	-180.481	144.409	-231.137	72.9603	-58.0044	161.01	27.2789	-169.3	-84.9509	285.052	-81.7862	355.863	-37.9323	114.522	-87.8926	-42.5241	-84.3742	233.151	-207.983	179.75	-405.676	109.695
870	1	-137.02	5.70938	5.16161	73.3987	51.7628	-95.5536	-174.948	-55.4825	142.72	59.4945	40.5991	54.1299	78.8493	-138.573	198.258	-180.483	144.409	-231.137	72.9603	-58.0044	161.01	27.2789	-169.3	-84.9509	285.052	-81.7862	355.863	-37.9323	114.522	-87.8926	-42.5241	-84.3742	233.151	-207.983	179.75	-405.676	109.695
870	2	-138.241	5.71401	5.16438	73.1001	51.6743	-95.5537	-174.947	-55.4831	142.719	59.4946	40.5995	54.1847	78.2903	-138.011	197.744	-179.986	144.433	-231.137	72.9607	-58.0045	161.01	27.2782	-169.3	-86.1378	286.453	-83.1295	359.873	-42.9323	115.078	-87.8926	-42.5241	-84.3742	233.151	-207.983	179.75	-405.676	109.695
870	3	-138.904	5.7151	5.16545	73.2988	51.6951	-95.5537	-174.947	-55.4831	142.719	59.4946	40.5995	54.2123	78.2009	-137.984	197.508	-179.754	144.467	-231.054	73.078	-58.0351	161.004	27.2011	-169.179	-85.903	286.138	-82.8603	359.141	-41.9881	114.985	-85.374	-47.5241	-83.1581	231.642	-204.644	182.496	-405.676	109.695
870	4	-136.979	5.71316	5.16366	73.1581	51.6648	-95.5537	-174.947	-55.4831	142.719	59.4946	40.5995	54.2123	78.2009	-137.984	197.508	-179.754	144.467	-231.054	73.078	-58.0351	161.004	27.201	-169.179	-85.8647	286.303	-82.8344	359.06	-42.0206	114.959	-88.2619	-42.5241	-84.0824	233.438	-208.515	179.871	-405.676	109.695
870	5	-134.601	5.71006	5.16188	73.3541	51.6529	-95.5537	-174.947	-55.4831	142.719	59.4946	40.5995	54.2123	78.2009	-137.984	197.508	-179.754	144.467	-231.054	73.078	-58.0351	161.004	27.201	-169.179	-84.6122	284.61	-81.3452	355.173	-37.0206	114.432	-88.2593	-42.4777	-84.1092	233.339	-208.417	179.748	-405.966	109.677
870	6	-135.625	5.7118	5.16394	73.5637	51.7417	-95.5537	-174.947	-55.4831	142.719	59.4946	40.5995	54.2123	78.2009	-137.984	197.508	-179.754	144.467	-231.054	73.078	-58.0351	161.004	27.201	-169.179	-84.6122	284.61	-81.3452	355.173	-37.0206	114.432	-85.8563	-47.4777	-82.7046	232.105	-205.523	182.68	-406.276	109.562
871	1	-135.661	5.7118	5.16394	73.5643	51.7425	-95.5536	-174.948	-55.4825	142.72	59.4945	40.5991	54.2116	78.2057	-137.988	197.514	-179.76	144.466	-231.054	73.078	-58.0351	161.004	27.201	-169.179	-84.6122	284.61	-81.3452	355.173	-37.0206	114.432	-85.8563	-47.4777	-82.7046	232.105	-205.523	182.68	-406.276	109.562
871	2	-136.631	5.71639	5.16629	73.2407	51.6283	-95.5538	-174.945	-55.4836	142.719	59.4948	40.5999	54.2818	77.4875	-137.264	196.856	-179.123	144.497	-231.054	73.0783	-58.0351	161.004	27.2006	-169.179	-85.778	285.935	-82.6555	359.212	-42.0206	115.001	-85.8563	-47.4777	-82.7046	232.105	-205.523	182.68	-406.276	109.562
871	3	-134.416	5.7138	5.16312	73.1069	51.4903	-95.404	-172.763	-57.3646	141.652	60.3063	41.0236	54.2819	77.4872	-137.264	196.856	-179.123	144.497	-230.83	73.3911	-58.1168	160.986	26.9949	-168.856	-85.1067	285.042	-81.8842	357.122	-39.3339	114.733	-88.3665	-42.4777	-84.0425	233.21	-208.502	180.242	-406.276	109.562
871	4	-140.893	5.69386	5.1622	73.4567	51.8	-95.4304	-171.606	-58.2808	141.446	60.3567	41.1972	54.2893	77.4627	-137.254	196.831	-179.099	144.506	-232.416	74.142	-60.4004	160.04	29.5758	-170.489	-85.105	285.218	-81.8972	357.152	-39.4832	114.724	-86.2456	-47.3392	-82.4419	232.194	-205.887	182.348	-405.959	109.595
871	5	-143.583	5.69821	5.16609	73.2362	51.79	-95.4304	-171.606	-58.2808	141.446	60.3567	41.1972	54.2893	77.4627	-137.254	196.831	-179.099	144.506	-232.416	74.142	-60.4004	160.04	29.5758	-170.489	-86.3741	286.859	-83.3337	361.083	-44.4832	115.228	-86.2457	-47.3209	-82.4519	232.161	-205.855	182.304	-405.98	109.594
871	6	-141.589	5.69709	5.16503	73.045	51.7271	-95.4304	-171.606	-58.2808	141.446	60.3567	41.1972	54.2893	77.4627	-137.254	196.831	-179.099	144.506	-232.416	74.142	-60.4004	160.04	29.5758	-170.489	-86.3741	286.859	-83.3337	361.083	-44.4832	115.228	-88.8342	-42.3209	-83.6282	233.492	-209.174	179.934	-406.189	109.517
872	1	-141.337	5.6968	5.16538	73.0741	51.7718	-95.5536	-174.948	-55.4825	142.72	59.4945	40.5991	54.2893	77.4625	-137.254	196.831	-179.098	144.506	-232.621	74.1426	-60.6065	159.605	30.1307	-170.778	-86.3741	286.859	-83.3337	361.083	-44.4832	115.228	-88.8342	-42.3209	-83.6282	233.492	-209.174	179.934	-406.189	109.517
872	2	-140.136	5.69929	5.16545	73.1276	51.6269	-95.5537	-174.948	-55.4827	142.72	59.4945	40.5992	54.4249	76.074	-135.855	195.558	-177.867	144.564	-232.634	74.2069	-60.6157	159.649	30.0335	-170.73	-86.1969	286.593	-83.12	360.586	-43.8262	115.167	-86.1919	-47.3209	-82.7786	232.037	-205.67	182.969	-406.189	109.517
872	3	-145.853	5.69898	5.16254	73.3982	52.0913	-95.5234	-174.504	-55.866	142.504	59.6591	40.6846	53.8351	78.3899	-136.864	200.558	-182.719	143.776	-232.561	74.3067	-60.6397	159.644	29.9646	-170.625	-86.151	286.531	-83.0672	360.441	-43.6392	115.149	-86.7036	-46.3045	-83.0444	232.264	-206.28	182.466	-406.189	109.517
872	4	-143.594	5.69775	5.16137	73.2154	52.0297	-95.5234	-174.504	-55.866	142.504	59.6591	40.6846	53.8351	78.3899	-136.864	200.558	-182.719	143.776	-232.555	74.3191	-60.6377	159.647	29.9433	-170.615	-86.1408	286.574	-83.0603	360.419	-43.6462	115.142	-89.3194	-41.3045	-84.201	233.641	-209.585	179.843	-406.189	109.517
872	5	-143.888	5.68503	5.15925	73.5562	52.1211	-95.4653	-173.768	-56.4941	142.23	59.8489	40.8328	53.9016	78.2772	-136.919	199.937	-182.093	143.847	-232.749	74.0318	-60.8048	157.13	32.6293	-171.402	-84.9343	284.889	-81.5746	356.655	-38.7697	114.615	-88.725	-42.3299	-83.8828	232.908	-208.439	179.243	-405.901	109.567
872	6	-145.226	5.68674	5.16127	73.7665	52.2114	-95.4653	-173.768	-56.4941	142.23	59.8489	40.8328	53.9016	78.2772	-136.919	199.937	-182.093	143.847	-232.749	74.0318	-60.8048	157.13	32.6293	-171.402	-84.9343	284.889	-81.5746	356.655	-38.7697	114.615	-86.3492	-47.3299	-82.4724	231.697	-205.6	182.26	-406.276	109.429
873	1	-147.678	5.69152	5.16508	73.545	52.2064	-95.5512	-174.916	-55.51	142.707	59.5041	40.6054	53.9093	78.2606	-136.921	199.87	-182.026	143.856	-232.76	74.013	-60.8035	157.062	32.7053	-171.432	-86.1925	286.482	-83.0013	360.611	-43.7697	115.143	-86.3492	-47.3299	-82.4724	231.697	-205.6	182.26	-406.276	109.429
873	2	-135.908	5.68529	5.15672	72.8464	51.1349	-95.5513	-174.914	-55.5106	142.706	59.5043	40.6059	54.4198	73.2606	-131.967	195.117	-177.428	144.111	-232.746	75.7168	-60.8469	157.619	30.27	-169.945	-85.6273	285.671	-82.3507	359.022	-41.672	114.948	-86.3492	-47.3299	-82.4724	231.697	-205.6	182.26	-406.276	109.429
873	3	-141.752	5.68388	5.15282	73.0899	51.5787	-95.5513	-174.914	-55.5106	142.706	59.5043	40.6059	53.802	75.7244	-133.114	200.117	-182.237	143.274	-232.656	75.8373	-60.8761	157.616	30.1854	-169.817	-85.3687	285.327	-82.0528	358.215	-40.6364	114.844	-87.5655	-44.9101	-83.0952	232.251	-207.064	181.047	-406.276	109.429
873	4	-142.173	5.68551	5.15482	73.3166	51.6813	-95.5513	-174.914	-55.5106	142.706	59.5043	40.6059	53.802	75.7244	-133.114	200.117	-182.237	143.274	-232.656	75.8374	-60.876	157.616	30.1852	-169.817	-85.3581	285.376	-82.046	358.193	-40.6472	114.837	-85.1594	-49.9101	-81.7528	231.109	-204.117	183.651	-406.276	109.429
873	5	-142.675	5.67696	5.15613	73.7039	52.0472	-95.4939	-174.238	-56.1064	142.436	59.7057	40.7371	53.8578	75.5832	-133.095	199.646	-181.772	143.335	-232.32	72.9633	-59.1817	150.994	37.1452	-172.007	-85.0529	285.075	-81.7428	357.904	-40.3586	114.524	-86.0165	-47.5438	-82.0934	229.744	-203.534	178.327	-403.976	109.769
873	6	-140.451	5.6756	5.15477	73.5213	51.9955	-95.4939	-174.238	-56.1064	142.436	59.7057	40.7371	53.8578	75.5832	-133.095	199.646	-181.772	143.335	-232.32	72.9633	-59.1817	150.994	37.1452	-172.007	-85.0529	285.075	-81.7428	357.904	-40.3586	114.524	-88.593	-42.5438	-83.2457	231.229	-207.025	176.076	-404.285	109.657
874	1	-145.416	5.67582	5.15505	73.528	52.0018	-95.5536	-174.948	-55.4825	142.72	59.4945	40.5991	53.8763	75.5383	-133.092	199.486	-181.613	143.356	-232.341	72.8934	-59.171	150.865	37.323	-172.085	-85.0529	285.075	-81.7428	357.904	-40.3586	114.524	-88.593	-42.5438	-83.2457	231.229	-207.025	176.076	-404.285	109.657
874	2	-148.278	5.68374	5.16063	73.0516	51.9089	-95.5685	-175.111	-55.331	142.793	59.4321	40.5717	53.8993	75.2983	-132.851	199.272	-181.406	143.367	-232.36	73.0988	-59.1876	151.296	36.7668	-171.868	-87.2067	287.807	-84.3595	364.685	-48.8939	115.662	-88.8252	-41.8498	-83.6574	231.264	-207.182	175.71	-404.213	109.662
874	3	-152.009	5.68544	5.16186	73.2093	51.909	-95.5685	-175.111	-55.331	142.793	59.4321	40.5717	53.9189	75.247	-132.842	199.113	-181.251	143.391	-232.227	73.282	-59.2336	151.301	36.6306	-171.675	-87.1123	287.672	-84.2509	364.382	-48.4939	115.628	-86.353	-46.8498	-82.4925	229.633	-203.751	178.56	-404.213	109.662
874	4	-147.775	5.68355	5.15957	73.01	51.8074	-95.5685	-175.111	-55.331	142.793	59.4321	40.5717	53.9189	75.247	-132.842	199.113	-181.251	143.391	-232.123	73.5384	-59.2288	151.32	36.2752	-171.481	-87.0755	287.811	-84.2245	364.297	-48.5035	115.604	-89.0123	-41.8498	-83.5767	231.227	-207.29	175.943	-404.213	109.662
874	5	-148.476	5.67338	5.15511	73.7157	52.177	-95.4573	-174.14	-56.1769	142.389	59.7302	40.7897	53.8211	75.6866	-133.126	199.755	-181.835	143.278	-231.608	72.2079	-57.8495	147.461	39.489	-171.973	-85.8131	285.919	-82.5486	360.3	-43.2388	115.004	-85.903	-47.6573	-82.6218	229.325	-203.046	179.602	-405.444	109.585
874	6	-145.027	5.66947	5.15243	73.8401	52.1569	-95.4573	-174.14	-56.1769	142.389	59.7302	40.7897	53.8211	75.6866	-133.126	199.755	-181.835	143.278	-231.608	72.2079	-57.8495	147.461	39.489	-171.973	-84.6036	284.277	-81.0964	356.416	-38.2388	114.49	-87.1321	-45.2961	-83.1489	230.026	-204.716	178.56	-405.671	109.502
875	1	-147.13	5.67132	5.15372	73.7993	52.2452	-95.5536	-174.948	-55.4825	142.72	59.4945	40.5991	53.6963	76.1953	-133.424	200.622	-182.641	143.138	-231.607	72.2074	-57.8488	147.46	39.4902	-171.973	-85.1514	284.971	-81.7075	358.15	-40.4255	114.705	-87.1321	-45.2961	-83.1489	230.026	-204.716	178.56	-405.671	109.502
875	2	-154.637	5.69104	5.16971	73.0038	52.0182	-95.6016	-175.666	-54.8073	143.048	59.211	40.4962	53.7028	76.0453	-133.251	200.553	-182.576	143.135	-231.253	73.2188	-57.6517	148.391	37.3868	-170.685	-89.1871	289.931	-86.2457	369.675	-55.2733	116.794	-87.0917	-45.3363	-83.0222	229.637	-204.495	178.072	-405.059	109.531
875	3	-154.217	5.69112	5.16808	72.9263	51.8752	-95.2587	-170.666	-59.1031	140.558	61.1132	41.4623	53.759	75.9247	-133.256	200.098	-182.127	143.2	-230.895	73.7173	-57.7838	148.418	37.0133	-170.164	-89.07	289.745	-86.1084	369.293	-54.7543	116.759	-87.1254	-45.3027	-83.0558	229.67	-204.529	178.039	-405.059	109.531
875	4	-136.162	5.70631	5.16858	72.8961	51.7831	-94.8715	-173.415	-55.9166	141.624	59.6279	42.0913	53.7095	76.1162	-133.364	200.542	-182.566	143.169	-230.399	74.5496	-57.0694	149.349	34.4787	-168.69	-89.3226	290.185	-86.4885	369.936	-55.793	116.808	-87.0905	-45.9566	-81.6352	231.778	-206.503	178.559	-406.17	109.451
875	5	-133.625	5.69914	5.16757	73.3094	51.8884	-94.7974	-172.769	-56.4777	141.346	59.8319	42.2399	53.5943	76.7483	-133.861	201.188	-183.112	143.052	-229.854	72.5514	-55.1232	144.912	38.3747	-169.524	-88.3458	288.549	-85.0406	366.802	-51.5482	116.291	-86.553	-46.2819	-81.0797	227.781	-202.699	171.048	-400.741	109.963
875	6	-126.282	5.69764	5.16595	73.1285	51.8415	-94.7974	-172.769	-56.4777	141.346	59.8319	42.2399	53.5943	76.7483	-133.861	201.188	-183.112	143.052	-229.854	72.5514	-55.1232	144.912	38.3747	-169.524	-88.3458	288.549	-85.0406	366.802	-51.5482	116.291	-88.9882	-41.2819	-82.3369	229.285	-206.025	168.552	-400.826	109.933
876	1	-147.211	5.69701	5.16332	73.4748	52.3666	-94.8846	-173.02	-56.3629	141.504	59.793	42.0506	52.9513	79.0533	-135.04	206.188	-187.885	142.424	-229.833	72.588	-55.0939	144.933	38.2811	-169.463	-88.3458	288.549	-85.0406	366.802	-51.5482	116.291	-88.9882	-41.2819	-82.3369	229.285	-206.025	168.552	-400.826	109.933
876	2	-149.059	5.69998	5.16572	73.4498	52.1366	-94.8846	-173.02	-56.363	141.504	59.793	42.0507	53.0851	77.8883	-133.931	204.987	-186.727	142.507	-229.75	72.8211	-55.0993	144.911	38.0234	-169.246	-88.3271	288.525	-85.0297	366.77	-51.4968	116.288	-86.4942	-46.2819	-81.3639	227.139	-202.003	171.467	-400.826	109.933
876	3	-145.483	5.69875	5.16331	73.2214	52.0031	-94.776	-171.212	-57.8874	140.599	60.4667	42.4064	53.1277	77.8693	-134.012	204.646	-186.385	142.551	-229.566	73.0843	-55.1748	144.933	37.8253	-168.975	-88.2393	288.391	-84.9276	366.496	-51.1279	116.26	-88.89	-41.2819	-82.6991	228.558	-205.193	168.959	-400.826	109.933
876	4	-147.165	5.7	5.1652	73.4675	52.0944	-94.776	-171.212	-57.8874	140.599	60.4667	42.4064	53.1277	77.8693	-134.012	204.646	-186.385	142.551	-229.558	73.1062	-55.1762	144.933	37.8008	-168.957	-88.1897	288.561	-84.8924	366.382	-51.1304	116.227	-86.9123	-46.2819	-80.9489	227.607	-202.733	171.445	-400.826	109.933
876	5	-145.901	5.70194	5.16669	73.234	52.1188	-94.9097	-172.301	-56.944	141.061	60.1334	42.1446	53.3159	76.8748	-133.213	203.631	-185.542	142.713	-231.121	74.0319	-57.9414	150.254	35.373	-169.877	-88.1723	288.514	-84.8546	366.315	-51.0377	116.22	-87.4798	-44.7823	-82.526	231.507	-206.399	176.95	-404.821	109.755
876	6	-146.687	5.70395	5.16915	73.4441	52.2073	-94.9097	-172.301	-56.944	141.061	60.1334	42.1446	53.3159	76.8748	-133.213	203.631	-185.542	142.713	-231.121	74.0319	-57.9414	150.254	35.373	-169.877	-88.1723	288.514	-84.8546	366.315	-51.0377	116.22	-85.0439	-49.7823	-81.2011	230.217	-203.351	179.68	-404.943	109.71
877	1	-153.381	5.70239	5.16586	73.8063	52.7484	-95.1016	-173.09	-56.5084	141.556	59.943	41.684	52.6535	79.5129	-134.897	208.631	-190.242	142.187	-231.069	74.0559	-57.7428	150.435	34.9693	-169.675	-88.1723	288.514	-84.8546	366.315	-51.0377	116.22	-85.0439	-49.7823	-81.2011	230.217	-203.351	179.68	-404.943	109.71
877	2	-126.646	5.70338	5.15654	72.7333	51.2344	-95.1016	-173.089	-56.5088	141.555	59.9431	41.6843	53.1196	75.5768	-131.183	204.459	-186.22	142.479	-229.284	78.0168	-57.2557	149.728	29.9693	-165.4	-88.1214	288.464	-84.8441	366.243	-50.9118	116.215	-85.0439	-49.7823	-81.2011	230.217	-203.351	179.68	-404.943	109.71
877	3	-123.283	5.70215	5.15413	72.4483	51.035	-95.1016	-173.089	-56.5088	141.555	59.9431	41.6843	53.2128	75.5483	-131.378	203.718	-185.478	142.579	-229.126	78.2335	-57.3165	149.737	29.8146	-165.174	-88.0704	288.389	-84.7871	366.085	-50.6998	116.198	-87.519	-44.7823	-82.6007	231.231	-206.216	177.356	-404.943	109.71
877	4	-132.917	5.7041	5.15829	72.7931	51.2752	-95.1016	-173.089	-56.5088	141.555	59.9431	41.6843	53.2661	75.6174	-131.608	203.307	-185.066	142.676	-229.448	77.4496	-57.3474	149.731	30.7841	-166.025	-88.0361	288.508	-84.7629	366.007	-50.7026	116.175	-85.1468	-49.7823	-81.2322	230.031	-203.244	179.947	-404.943	109.71
877	5	-140.714	5.69167	5.15183	72.8167	51.5703	-94.9379	-171.65	-57.7456	140.932	60.398	42.0152	53.0084	77.0555	-132.8	204.646	-186.176	142.442	-229.781	75.7713	-56.9407	148.113	33.7203	-167.497	-87.4345	287.575	-83.9454	364.14	-48.2112	115.885	-89.9865	-39.2007	-84.5671	231.599	-208.172	172.156	-403.065	109.938
877	6	-142.317	5.69241	5.15326	73.0742	51.6345	-94.9379	-171.65	-57.7456	140.932	60.398	42.0152	53.0084	77.0555	-132.8	204.646	-186.176	142.442	-229.781	75.7713	-56.9407	148.113	33.7203	-167.497	-87.107	287.102	-83.5215	363.024	-46.756	115.735	-87.7919	-44.2007	-82.9205	230.407	-205.584	175.337	-403.732	109.698
878	1	-149.139	5.69158	5.14614	73.1138	51.7441	-95.2062	-173.087	-56.7593	141.712	60.0042	41.3981	52.3174	79.9288	-134.776	209.646	-190.817	141.931	-228.841	78.0383	-56.7395	148.223	30.6692	-165.13	-87.107	287.102	-83.5215	363.024	-46.756	115.735	-87.7919	-44.2007	-82.9205	230.407	-205.584	175.337	-403.732	109.698
878	2	-153.63	5.69396	5.14993	73.3159	51.8175	-95.2062	-173.087	-56.7598	141.711	60.0044	41.3984	52.3814	79.4063	-134.287	209.088	-190.282	141.971	-229.017	77.5484	-56.7141	148.154	31.273	-165.582	-87.1048	287.099	-83.5209	363.02	-46.7498	115.734	-85.2992	-49.2007	-81.7333	228.825	-202.151	178.015	-403.732	109.698
878	3	-145.54	5.69379	5.14482	72.8591	51.2925	-95.0091	-169.837	-59.486	139.999	61.2922	42.0413	52.9275	80.1057	-136.346	204.884	-185.999	142.498	-228.348	78.4705	-56.9764	148.209	30.6065	-164.623	-86.7665	286.619	-83.1365	361.976	-45.3708	115.613	-87.756	-44.2007	-83.1419	229.896	-205.059	175.701	-403.732	109.698
878	4	-158.625	5.67315	5.14369	73.1786	51.5752	-95.9167	-171.843	-57.3715	141.605	59.9829	41.0017	53.0401	79.87	-136.326	204.093	-185.261	142.614	-229.13	77.6429	-57.8969	147.846	32.912	-166.308	-86.8064	286.81	-83.2002	362.166	-45.698	115.633	-85.6678	-48.6834	-81.8246	228.679	-202.279	177.634	-403.426	109.729
878	5	-155.27	5.66542	5.13814	73.3405	51.6858	-95.8802	-171.527	-57.6457	141.469	60.0828	41.0743	52.9707	80.3943	-136.819	204.389	-185.464	142.558	-229.168	77.155	-57.6777	147.257	33.7494	-166.661	-85.5902	285.064	-81.6513	358.321	-40.6897	115.075	-87.2337	-45.1143	-83.295	229.732	-204.44	177.136	-404.571	109.649
878	6	-152.142	5.66115	5.13575	73.6892	51.7205	-95.8704	-171.396	-57.7687	141.404	60.139	41.0943	52.9779	80.3822	-136.822	204.327	-185.402	142.564	-229.147	77.205	-57.6777	147.247	33.696	-166.614	-83.7125	282.605	-79.5178	352.326	-33.0901	114.366	-87.249	-45.0991	-83.3174	229.782	-204.475	177.185	-404.657	109.64
879	1	-140.072	5.6659	5.14689	74.2434	52.5534	-95.7543	-172.698	-56.9309	141.886	59.9028	40.9128	53.0131	80.3474	-136.863	204.073	-185.161	142.596	-230.826	73.3652	-57.8775	147.078	38.696	-170.544	-83.6878	282.425	-79.6016	352.864	-33.5447	114.528	-87.249	-45.0991	-83.3174	229.782	-204.475	177.185	-404.657	109.64
879	2	-144.736	5.66803	5.14122	73.1623	51.3521	-95.7543	-172.696	-56.9316	141.886	59.903	40.9132	53.5724	75.3474	-132.061	199.162	-180.476	142.934	-230.148	75.3691	-57.7919	146.721	36.4114	-168.593	-84.5274	283.456	-80.914	356.618	-37.8818	115.081	-87.2794	-45.0686	-83.3365	229.802	-204.506	177.155	-404.657	109.64
879	3	-146.708	5.67251	5.14449	72.9159	51.3142	-95.7543	-172.696	-56.9316	141.886	59.903	40.9132	53.5844	75.3152	-132.054	199.067	-180.383	142.947	-230.087	75.454	-57.8147	146.727	36.3473	-168.505	-85.7962	285.061	-82.3669	360.583	-42.8818	115.616	-87.2855	-45.0626	-83.3415	229.808	-204.512	177.149	-404.657	109.64
879	4	-143.599	5.6742	5.13815	72.3092	50.447	-95.7543	-172.696	-56.9316	141.886	59.903	40.9132	53.5844	75.3152	-132.054	199.067	-180.383	142.947	-228.463	79.5934	-57.8905	146.712	31.3473	-164.831	-85.7377	285.32	-82.3297	360.451	-42.9272	115.572	-87.2996	-45.0485	-83.3537	229.821	-204.526	177.135	-404.657	109.64
879	5	-137.939	5.63037	5.12048	73.2676	51.3436	-95.666	-171.818	-56.7589	142.462	59.0587	41.3732	53.357	76.034	-132.324	200.844	-182.111	142.687	-228.794	76.3399	-56.7482	141.317	38.6276	-167.517	-84.7098	283.894	-81.0831	357.263	-38.7807	115.127	-87.1094	-45.6839	-82.9697	228.022	-203.145	175.01	-403.116	109.782
879	6	-139.832	5.6347	5.1242	73.0374	51.3303	-95.666	-171.818	-56.7589	142.462	59.0587	41.3732	53.357	76.034	-132.324	200.844	-182.111	142.687	-228.794	76.3399	-56.7482	141.317	38.6276	-167.517	-85.9903	285.538	-82.5168	361.197	-43.7807	115.632	-87.2329	-45.4343	-83.0301	228.092	-203.308	174.881	-403.154	109.768
880	1	-133.873	5.6379	5.13438	73.9929	52.6707	-95.6472	-172.344	-56.5447	142.505	59.1318	41.2433	52.8048	78.0235	-133.318	205.055	-186.205	142.071	-230.313	72.1418	-56.5203	141.047	43.6276	-171.355	-85.9903	285.538	-82.5168	361.197	-43.7807	115.632	-87.2329	-45.4343	-83.0301	228.092	-203.308	174.881	-403.154	109.768
880	2	-134.273	5.63107	5.11742	72.8172	51.149	-95.6699	-172.587	-56.319	142.576	59.0786	41.1974	53.3833	73.1588	-128.741	200.047	-181.422	142.45	-228.933	76.0134	-56.5151	140.504	39.2309	-167.695	-85.2569	284.1	-81.9884	361.156	-43.3233	115.691	-87.2373	-45.4299	-83.0346	228.097	-203.312	174.877	-403.146	109.769
880	3	-132.007	5.62805	5.11512	73.0062	51.124	-95.6699	-172.587	-56.319	142.576	59.0786	41.1974	53.4107	73.0971	-128.737	199.836	-181.216	142.481	-228.869	76.1022	-56.5402	140.516	39.1611	-167.602	-84.0089	282.452	-80.6255	357.31	-38.3233	115.234	-87.25	-45.4172	-83.0472	228.109	-203.325	174.864	-403.146	109.769
880	4	-117.13	5.63121	5.12801	73.7337	52.0878	-95.6699	-172.587	-56.319	142.576	59.0786	41.1974	53.4107	73.0971	-128.737	199.836	-181.216	142.481	-230.559	71.4473	-56.2113	140.719	44.1611	-171.916	-83.9806	282.608	-80.6092	357.244	-38.3626	115.21	-87.2519	-45.4154	-83.049	228.111	-203.327	174.862	-403.146	109.769
880	5	-122.686	5.62759	5.12154	73.4897	51.9242	-95.5886	-171.901	-56.9004	142.271	59.3001	41.3621	53.3868	73.1806	-128.779	200.004	-181.374	142.455	-229.278	71.8765	-54.3977	137.235	44.4706	-170.353	-85.2207	284.133	-81.9202	361.071	-43.2148	115.668	-87.2848	-45.3435	-83.083	228.036	-203.275	174.72	-403.941	109.675
880	6	-120.741	5.62439	5.1197	73.7058	51.9326	-95.5886	-171.901	-56.9004	142.271	59.3001	41.3621	53.3868	73.1806	-128.779	200.004	-181.374	142.455	-229.278	71.8765	-54.3977	137.235	44.4706	-170.353	-84.0102	282.535	-80.5282	357.196	-38.2148	115.174	-87.2894	-45.3388	-83.0876	228.04	-203.28	174.716	-404	109.654
881	1	-133.801	5.62417	5.11605	73.9539	52.3278	-95.585	-172.218	-56.753	142.318	59.3203	41.2828	52.7171	75.3556	-129.702	205.004	-186.207	141.691	-229.071	72.4918	-54.481	137.096	43.9486	-169.847	-83.9478	282.451	-80.4689	357.054	-38.017	115.157	-87.2894	-45.3388	-83.0876	228.04	-203.28	174.716	-404	109.654
881	2	-132.855	5.62775	5.11728	73.4704	51.961	-95.585	-172.218	-56.7531	142.318	59.3203	41.2828	52.9071	73.8351	-128.297	203.374	-184.648	141.823	-228.872	73.0896	-54.5435	137.055	43.3378	-169.336	-85.0675	284.088	-82.1774	361.175	-43.017	115.733	-87.2917	-45.3366	-83.0899	228.043	-203.282	174.714	-404	109.654
881	3	-128.408	5.62592	5.11449	73.5595	51.7864	-95.3016	-167.305	-60.8894	139.816	61.1906	42.2367	53.0364	73.7098	-128.46	202.365	-183.649	141.957	-228.447	73.7026	-54.7228	137.15	42.8464	-168.703	-83.8184	282.443	-80.8147	357.327	-38.017	115.275	-87.2966	-45.3316	-83.0948	228.048	-203.287	174.709	-404	109.654
881	4	-123.482	5.62932	5.12796	74.3086	52.7856	-95.3016	-167.305	-60.8894	139.816	61.1906	42.2367	53.0364	73.7098	-128.46	202.365	-183.649	141.957	-230.109	68.7037	-54.1366	137.465	47.8464	-172.971	-83.8105	282.488	-80.8099	357.308	-38.0284	115.269	-87.2968	-45.3315	-83.095	228.048	-203.287	174.708	-404	109.654
881	5	-119.608	5.62327	5.12752	74.3539	53.0478	-95.2569	-166.816	-61.3011	139.613	61.3297	42.3472	52.94	74.3249	-129.01	202.769	-183.949	141.86	-229.932	67.2969	-52.3278	135.063	49.5125	-173.259	-85.0728	284.024	-82.126	361.197	-42.9603	115.73	-87.3114	-45.2733	-83.1344	227.986	-203.227	174.595	-405.034	109.403
881	6	-109.339	5.62497	5.13395	74.5982	53.3464	-95.2429	-166.555	-61.5345	139.565	61.355	42.3931	52.9463	74.3232	-129.023	202.685	-183.859	141.86	-229.971	66.9774	-52.2307	134.799	49.9892	-173.492	-85.005	283.934	-82.0459	360.986	-42.6791	115.706	-89.8672	-42.9292	-80.9455	232.235	-209.48	171.746	-405.596	109.353
882	1	-134.447	5.62299	5.13103	74.9911	53.9535	-95.3344	-169.027	-59.7521	140.494	60.8071	41.8647	52.1946	77.9548	-131.656	207.685	-188.589	141.054	-229.969	66.9825	-52.2314	134.795	49.987	-173.488	-85.005	283.934	-82.0459	360.986	-42.6791	115.706	-89.8672	-42.9292	-80.9455	232.235	-209.48	171.746	-405.596	109.353
882	2	-136.436	5.62591	5.13467	74.9573	53.7104	-95.3344	-169.026	-59.7527	140.493	60.8074	41.8651	52.38	76.5061	-130.327	206.134	-187.11	141.188	-229.951	67.0319	-52.2333	134.781	49.9394	-173.443	-84.9406	283.868	-82.0084	360.835	-42.4656	115.689	-87.2746	-47.9292	-80.1563	229.957	-205.22	174.806	-405.596	109.353
882	3	-132.361	5.6233	5.13126	74.9645	53.4249	-95.3344	-169.026	-59.7527	140.493	60.8074	41.8651	52.7987	76.3628	-131.113	202.856	-183.834	141.574	-229.765	67.3091	-52.3157	134.828	49.713	-173.162	-83.6939	282.233	-80.6368	356.972	-37.4656	115.225	-87.2766	-47.9272	-80.1583	229.959	-205.222	174.804	-405.596	109.353
882	4	-127.395	5.62467	5.12846	74.7439	53.0185	-95.3344	-169.026	-59.7527	140.493	60.8074	41.8651	53.4616	76.5158	-133.043	197.856	-178.893	142.638	-229.611	67.8409	-52.4152	134.783	49.2148	-172.826	-83.6546	282.458	-80.6134	356.879	-37.5256	115.191	-87.2787	-47.9251	-80.1605	229.961	-205.224	174.802	-405.596	109.353
882	5	-126.267	5.61923	5.12505	74.6449	53.0929	-95.2528	-168.354	-60.2458	140.43	60.7277	42.0975	53.4587	76.5241	-133.046	197.864	-178.902	142.634	-229.648	66.0656	-49.7042	134.647	48.7708	-172.238	-84.9261	284.001	-81.9391	360.807	-42.4934	115.654	-87.3239	-47.8304	-80.2382	229.923	-205.188	174.654	-406.076	109.318
882	6	-123.641	5.61599	5.12321	74.8611	53.1044	-95.2528	-168.354	-60.2458	140.43	60.7277	42.0975	53.4587	76.5241	-133.046	197.864	-178.902	142.634	-229.648	66.0656	-49.7042	134.647	48.7708	-172.238	-83.7093	282.409	-80.5534	356.928	-37.4934	115.161	-87.3247	-47.8296	-80.239	229.924	-205.189	174.653	-406.127	109.3
883	1	-129.373	5.61167	5.12097	75.1234	53.5474	-95.4009	-169.331	-59.1519	141.22	59.7301	42.2278	52.6965	78.8088	-133.893	201.947	-182.807	141.624	-229.752	65.757	-49.5646	135.029	48.6325	-172.377	-83.7165	282.419	-80.562	356.948	-37.5203	115.164	-87.3266	-47.8277	-80.2409	229.926	-205.19	174.651	-406.122	109.3
883	2	-129.83	5.61698	5.12391	74.7416	53.348	-95.4008	-169.322	-59.157	141.215	59.7326	42.2302	52.856	77.4682	-132.634	200.643	-181.569	141.735	-229.752	65.7579	-49.5648	135.029	48.6318	-172.377	-84.8155	283.745	-81.9655	361.077	-42.5203	115.726	-87.3276	-47.8267	-80.2419	229.927	-205.191	174.65	-406.122	109.3
883	3	-126.47	5.61396	5.12163	74.9026	53.2864	-95.4008	-169.322	-59.157	141.215	59.7326	42.2302	52.9413	77.2801	-132.625	199.972	-180.914	141.827	-229.693	65.8466	-49.5928	135.044	48.5611	-172.288	-83.5686	282.101	-80.5906	357.218	-37.5203	115.264	-87.3317	-47.8226	-80.246	229.931	-205.196	174.646	-406.122	109.3
883	4	12.1864	5.60552	5.09802	73.4706	51.3589	-95.1937	-165.55	-62.4295	140.708	59.8614	42.9653	53.155	76.5824	-132.3	198.082	-179.048	141.962	-226.499	76.0269	-51.2214	131.468	41.3206	-164.832	-84.0031	283.334	-81.1365	358.729	-39.8194	115.403	-87.5312	-47.9537	-80.5548	230.104	-205.147	174.213	-405.853	109.325
883	5	-32.4835	5.61001	5.10504	73.3857	51.4465	-95.2281	-166.092	-61.9202	140.942	59.664	42.8849	53.1507	76.5958	-132.305	198.099	-179.065	141.957	-227.307	74.8365	-51.0585	134.101	40.539	-165.517	-84.5875	283.785	-81.7705	360.649	-41.6837	115.691	-87.3265	-48.3224	-80.5098	229.972	-204.852	174.406	-406.054	109.302
883	6	-29.9418	5.60832	5.10319	73.1958	51.3813	-95.2281	-166.092	-61.9202	140.942	59.664	42.8849	53.1507	76.5958	-132.305	198.099	-179.065	141.957	-227.307	74.8365	-51.0585	134.101	40.539	-165.517	-84.5875	283.785	-81.7705	360.649	-41.6837	115.691	-89.853	-43.3224	-81.6423	231.273	-208.087	171.847	-406.152	109.266
884	1	-128.124	5.5627	5.09498	73.5572	52.0057	-95.2465	-166.594	-61.5555	141.043	59.6544	42.7554	51.9517	80.592	-133.955	203.099	-184.055	140.571	-227.313	74.8118	-51.0507	134.093	40.5652	-165.534	-84.5875	283.785	-81.7705	360.649	-41.6837	115.691	-89.853	-43.3224	-81.6423	231.273	-208.087	171.847	-406.152	109.266
884	2	-110.136	5.60654	5.10421	73.3141	51.4462	-96.1333	-168.167	-58.5105	144.817	54.5475	43.5649	52.5165	76.9872	-130.934	199.04	-180.193	141.043	-227.632	74.549	-50.8805	135.122	39.7748	-165.573	-84.5385	283.716	-81.7426	360.597	-41.5796	115.688	-87.4076	-48.1914	-80.7088	229.552	-204.432	174.704	-406.126	109.268
884	3	-106.39	5.60371	5.10117	73.1863	51.3613	-96.1333	-168.167	-58.5105	144.817	54.5475	43.5649	52.5224	76.9722	-130.931	198.994	-180.149	141.049	-227.589	74.6111	-50.901	135.132	39.7264	-165.511	-84.0662	283.095	-81.2198	359.134	-39.6883	115.51	-89.8858	-43.1914	-81.9371	230.782	-207.526	172.123	-406.126	109.268
884	4	-105.49	5.60478	5.10581	73.6702	51.7424	-96.1333	-168.167	-58.5105	144.817	54.5475	43.5649	52.5224	76.9722	-130.931	198.994	-180.149	141.049	-227.984	73.241	-50.7095	135.223	40.9609	-166.841	-83.9868	283.525	-81.1695	358.935	-39.7869	115.44	-87.8938	-48.1914	-80.2327	230.081	-205.261	174.659	-406.126	109.268
884	5	-33.8292	5.55531	5.10033	75.9069	54.2596	-95.603	-162.618	-63.2899	142.395	56.2761	44.8183	52.0721	78.8858	-132.182	201.885	-182.759	140.586	-226.793	62.4895	-41.7835	117.726	58.5737	-171.878	-83.9003	283.439	-81.083	358.848	-39.7003	115.354	-89.3556	-45.4685	-80.2719	228.759	-205.384	169.947	-407.741	109.2
884	6	-36.7216	5.58341	5.12839	75.424	54.7896	-95.6184	-164.902	-61.1351	143.225	55.6164	44.5629	52.0057	79.1012	-132.289	202.368	-183.216	140.526	-227.06	60.6446	-41.103	117.977	59.6866	-172.948	-89.4977	291.115	-87.8347	375.023	-60.7213	118.068	-90.008	-44.0196	-81.479	230.233	-207.029	172.645	-410.664	108.875
885	1	-110.091	5.57609	5.12663	76.0579	55.6833	-95.588	-169.613	-58.4841	142.988	57.4351	42.704	51.3764	81.7948	-134.137	207.368	-187.846	139.859	-227.69	57.6768	-39.657	119.243	60.2343	-174.348	-89.4761	291.087	-87.8144	374.948	-60.6245	118.06	-90.008	-44.0196	-81.479	230.233	-207.029	172.645	-410.664	108.875
885	2	-96.9884	5.57737	5.12051	75.3474	54.7694	-95.5857	-169.552	-58.5255	142.96	57.453	42.7192	51.4767	81.0378	-133.453	206.604	-187.123	139.938	-226.924	62.6768	-41.3137	118.408	57.2489	-171.279	-89.4755	291.087	-87.8147	374.95	-60.6249	118.06	-90.008	-44.0196	-81.479	230.233	-207.029	172.645	-410.664	108.875
885	3	-96.3778	5.58186	5.1231	75.4124	54.6681	-95.5454	-168.582	-59.3156	142.47	57.7989	42.9113	51.6476	81.091	-133.906	205.299	-185.822	140.104	-226.662	63.0997	-41.4726	118.533	56.8906	-170.873	-89.4484	291.03	-87.7763	374.874	-60.5151	118.055	-87.5689	-49.0196	-80.4161	228.869	-203.797	175.595	-410.664	108.875
885	4	-107.049	5.57913	5.12971	75.9456	55.4436	-95.5454	-168.582	-59.3156	142.47	57.7989	42.9113	51.6476	81.091	-133.906	205.299	-185.822	140.104	-227.514	58.1322	-39.966	119.067	60.124	-174.434	-89.3128	291.433	-87.6624	374.514	-60.4377	117.955	-90.1965	-44.0196	-81.4373	230.302	-207.202	172.915	-410.664	108.875
885	5	-65.179	5.619	5.17199	76.5379	56.1608	-95.9498	-172.231	-56.0922	144.191	56.4676	42.1186	52.4343	73.9713	-126.671	203.388	-185.252	140.537	-229.726	51.0936	-39.2989	123.974	62.9084	-179.655	-91.1544	294.791	-90.6695	380.02	-68.395	119.106	-83.6655	-55.52	-80.3739	224.293	-196.275	178.018	-406.17	109.237
885	6	-81.5368	5.59654	5.15432	75.9403	55.822	-96.6123	-174.213	-53.8605	145.707	55.0762	41.4702	52.608	73.5115	-126.469	202.352	-184.347	140.66	-229.867	53.5339	-40.8752	123.498	62.3442	-178.781	-91.1882	294.633	-91.0404	382.059	-70.5438	119.496	-86.8911	-50.218	-80.8045	226.507	-201.452	176.75	-407.658	108.668
886	1	-142.716	5.58248	5.14151	75.3244	55.1312	-95.5724	-174.935	-55.4538	142.773	59.4162	40.6145	52.6083	73.511	-126.469	202.35	-184.346	140.661	-230.889	56.4309	-42.2811	126.979	57.3442	-177.058	-91.1882	294.633	-91.0404	382.059	-70.5438	119.496	-86.8911	-50.218	-80.8045	226.507	-201.452	176.75	-407.658	108.668
886	2	-134.677	5.58173	5.14022	74.8628	54.48	-95.6627	-173.957	-55.7369	141.552	60.2931	40.8911	53.2225	68.7995	-122.229	197.35	-179.514	141.157	-230.889	56.4311	-42.2812	126.979	57.344	-177.058	-91.1157	294.552	-91.0915	382.148	-70.5384	119.52	-86.8911	-50.218	-80.8045	226.507	-201.452	176.75	-407.658	108.668
886	3	-138.918	5.58145	5.13744	75.1357	54.9099	-95.6346	-173.501	-56.1196	141.344	60.4417	40.9812	52.5332	70.898	-122.991	202.35	-184.279	140.319	-230.826	56.5325	-42.3166	127.001	57.2623	-176.961	-91.1113	294.541	-91.0843	382.134	-70.5182	119.519	-86.9411	-50.1172	-80.8293	226.532	-201.514	176.701	-407.658	108.668
886	4	-132.143	5.579	5.13505	74.9758	54.8505	-95.6346	-173.501	-56.1196	141.344	60.4417	40.9812	52.5332	70.898	-122.991	202.35	-184.279	140.319	-230.826	56.5345	-42.3173	127.001	57.2609	-176.96	-91.069	294.646	-91.0439	382.015	-70.4713	119.488	-89.6795	-45.1172	-81.7001	228.092	-205.144	174.006	-407.658	108.668
886	5	-75.3368	5.61771	5.15707	72.9921	53.7645	-96.044	-177.837	-52.2157	143.173	59.0024	40.1402	52.3111	71.5418	-123.861	205.9	-187.795	141.101	-230.61	69.0601	-48.9153	132.332	46.6796	-170.121	-92.1717	298.885	-96.4427	395.288	-84.6809	121.353	-92.6328	-38.6556	-84.7844	230.8	-209.971	171.41	-404.875	109.48
886	6	-87.9244	5.61969	5.15948	73.2014	53.8467	-96.044	-177.837	-52.2157	143.173	59.0024	40.1402	52.3111	71.5418	-123.861	205.9	-187.795	141.101	-230.61	69.0601	-48.9153	132.332	46.6796	-170.121	-92.1717	298.885	-96.4427	395.288	-84.6809	121.353	-90.5251	-43.6556	-83.149	229.788	-207.64	174.988	-405.795	109.147
887	1	-138.594	5.62116	5.17062	73.9893	54.8594	-95.8992	-176.984	-53.1806	143.039	59.1478	40.2758	52.2001	72.0711	-124.254	206.849	-188.747	141.015	-231.912	64.0601	-47.9104	132.764	50.9132	-173.888	-92.1717	298.885	-96.4427	395.288	-84.6809	121.353	-90.5251	-43.6556	-83.149	229.788	-207.64	174.988	-405.795	109.147
887	2	-140.734	5.62274	5.17054	73.642	54.2197	-95.8994	-176.984	-53.1799	143.037	59.149	40.2761	52.5323	69.6986	-122.155	204.1	-186.088	141.258	-231.438	65.6642	-48.1631	132.449	49.5285	-172.62	-92.1389	298.928	-96.5591	395.359	-84.7035	121.373	-87.9173	-48.6556	-82.4181	227.721	-203.513	178.016	-405.795	109.147
887	3	-138.41	5.62134	5.16851	73.4098	54.0944	-95.8994	-176.984	-53.1799	143.037	59.149	40.2761	52.5716	69.686	-122.235	203.786	-185.775	141.299	-231.384	65.7441	-48.1893	132.463	49.4643	-172.54	-92.1245	298.883	-96.5326	395.307	-84.6247	121.373	-90.4634	-43.6556	-83.4774	228.824	-206.612	175.345	-405.795	109.147
887	4	-136.593	5.62274	5.16507	73.1978	53.5165	-95.8994	-176.984	-53.1799	143.037	59.149	40.2761	52.8647	69.9769	-123.35	201.536	-183.549	141.781	-230.651	68.7713	-48.9048	132.131	46.9877	-170.535	-91.9702	299.206	-96.3467	394.782	-84.3414	121.249	-88.3113	-48.6556	-82.0677	227.965	-204.016	178.042	-405.795	109.147
887	5	-99.1734	5.58195	5.15686	74.515	54.692	-95.3681	-172.35	-57.2173	141.144	60.554	41.31	52.1396	72.9367	-125.348	205.535	-187.056	141.027	-231.862	59.8623	-45.1409	128.269	56.3588	-176.234	-88.4608	290.214	-89.0182	383.845	-67.5945	119.219	-89.3765	-46.2221	-81.4926	224.566	-201.99	168.061	-403.016	109.402
887	6	-100.378	5.5847	5.1603	74.7237	54.7807	-95.3681	-172.35	-57.2173	141.144	60.554	41.31	52.1396	72.9367	-125.348	205.535	-187.056	141.027	-231.862	59.8623	-45.1409	128.269	56.3588	-176.234	-88.4536	290.2	-89.0056	383.807	-67.5411	119.215	-87.0412	-51.2221	-80.2659	223.333	-199.001	170.961	-403.236	109.325
888	1	-143.503	5.58235	5.15754	75.159	55.4152	-95.5109	-174.349	-55.8821	142.357	59.7385	40.7628	51.3845	76.7832	-128.436	210.535	-191.718	140.426	-231.862	59.8625	-45.1409	128.269	56.3587	-176.234	-88.4518	290.197	-89.0048	383.806	-67.5379	119.215	-87.0412	-51.2221	-80.2659	223.333	-199.001	170.961	-403.236	109.325
888	2	-137.917	5.58361	5.15871	74.6532	54.7556	-95.4929	-173.732	-56.1752	141.836	60.1147	40.9672	52.0132	72.3667	-124.527	205.535	-186.922	140.884	-231.862	59.8639	-45.1412	128.269	56.3577	-176.232	-88.2087	290.531	-89.8654	384.722	-68.1071	119.349	-87.0412	-51.2221	-80.2659	223.333	-199.001	170.961	-403.236	109.325
888	3	-134.217	5.58374	5.15509	74.3317	54.355	-95.1906	-168.732	-60.3883	139.521	61.7908	41.9452	52.392	72.2815	-125.303	202.543	-183.939	141.246	-231.36	60.6418	-45.403	128.432	55.7191	-175.471	-88.1511	290.399	-89.7819	384.537	-67.8356	119.345	-87.7836	-49.7128	-80.6197	223.702	-199.95	170.219	-403.236	109.325
888	4	-127.357	5.58122	5.15248	74.1725	54.302	-95.1906	-168.732	-60.3883	139.521	61.7908	41.9452	52.392	72.2815	-125.303	202.543	-183.939	141.246	-231.359	60.6448	-45.4039	128.431	55.717	-175.47	-88.126	290.481	-89.7552	384.447	-67.8068	119.323	-90.4406	-44.7128	-81.447	225.293	-203.595	167.453	-403.236	109.325
888	5	-151.075	5.59931	5.16053	73.5232	53.7695	-95.4119	-170.604	-58.7433	140.371	61.1463	41.525	52.6748	71.0697	-124.433	201.065	-182.675	141.512	-233.063	63.8476	-49.5759	135.413	50.8559	-175.233	-89.1891	292.536	-91.607	387.891	-72.8863	120.052	-87.3537	-49.8773	-81.9452	223.494	-199.069	173.501	-403.068	109.411
888	6	-145.505	5.59736	5.15847	73.3419	53.7119	-95.4119	-170.604	-58.7433	140.371	61.1463	41.525	52.6748	71.0697	-124.433	201.065	-182.675	141.512	-233.063	63.8476	-49.5759	135.413	50.8559	-175.233	-89.1891	292.536	-91.607	387.891	-72.8863	120.052	-89.992	-44.8773	-82.7834	225.017	-202.793	171.22	-403.496	109.259
889	1	-144.484	5.59577	5.15589	73.2399	53.5637	-95.5536	-174.948	-55.4825	142.72	59.4945	40.5991	53.2007	72.846	-127.89	196.808	-178.398	142.091	-233.062	63.8504	-49.5762	135.411	50.854	-175.231	-89.1891	292.536	-91.607	387.891	-72.8863	120.052	-89.992	-44.8773	-82.7834	225.017	-202.793	171.22	-403.496	109.259
889	2	-145.477	5.59896	5.15864	73.2556	53.3934	-95.571	-174.752	-55.5476	142.453	59.6849	40.6477	53.42	71.0534	-126.219	195.044	-176.711	142.241	-233.061	63.8609	-49.5791	135.41	50.8454	-175.224	-89.1676	292.486	-91.5856	387.874	-72.8437	120.055	-87.5181	-49.8773	-81.8996	223.526	-199.303	174.149	-403.496	109.259
889	3	-152.937	5.59871	5.15516	73.5053	53.8058	-95.4783	-173.299	-56.7813	141.782	60.1756	40.9319	52.7415	73.6843	-127.567	200.044	-181.435	141.379	-232.856	64.1648	-49.6737	135.458	50.6016	-174.919	-89.1432	292.428	-91.5496	387.787	-72.717	120.054	-87.7285	-49.4512	-81.9983	223.625	-199.568	173.937	-403.496	109.259
889	4	-144.091	5.59774	5.15116	73.1617	53.365	-95.4783	-173.299	-56.7813	141.782	60.1756	40.9319	53.4039	72.5438	-127.9	195.044	-176.587	142.243	-232.835	64.2427	-49.6919	135.445	50.5375	-174.876	-89.1023	292.548	-91.5043	387.641	-72.6597	120.018	-89.3734	-46.4505	-82.4544	224.604	-201.819	172.278	-403.496	109.259
889	5	-155.784	5.60759	5.16221	73.1988	53.6644	-95.6263	-174.425	-55.795	142.29	59.7895	40.6652	53.35	72.6906	-127.922	195.495	-177.029	142.17	-234.339	65.8717	-52.6328	140.148	48.1178	-175.434	-89.8416	293.76	-92.583	390.018	-76.1916	120.566	-86.8747	-51.1904	-82.3737	226.703	-201.545	179.391	-405.71	109.127
889	6	-151.519	5.60584	5.16043	73.0064	53.5913	-95.6263	-174.425	-55.795	142.29	59.7895	40.6652	53.35	72.6906	-127.922	195.495	-177.029	142.17	-234.339	65.8717	-52.6328	140.148	48.1178	-175.434	-89.8416	293.76	-92.583	390.018	-76.1916	120.566	-89.631	-46.1904	-83.1453	227.993	-205.172	177.198	-406.225	108.941
890	1	-156.77	5.60483	5.15789	73.2491	53.9719	-95.5536	-174.948	-55.4825	142.72	59.4945	40.5991	52.8164	74.6903	-128.878	199.738	-181.12	141.513	-234.397	66.0395	-52.7396	140.253	47.9467	-175.388	-89.821	293.702	-92.5597	389.988	-76.1348	120.576	-89.631	-46.1904	-83.1453	227.993	-205.172	177.198	-406.225	108.941
890	2	-158.035	5.60772	5.16059	73.3031	53.8579	-95.5571	-174.812	-55.5481	142.584	59.5907	40.6335	52.9777	73.3973	-127.687	198.443	-179.883	141.63	-234.373	66.1432	-52.7555	140.223	47.8611	-175.31	-89.8157	293.692	-92.5576	389.987	-76.1274	120.577	-87.0473	-51.1904	-82.3131	226.628	-201.728	180.129	-406.225	108.941
890	3	-157.818	5.60719	5.15733	73.1288	53.6771	-95.2346	-169.812	-59.8126	140.292	61.2737	41.6082	52.9784	73.3955	-127.687	198.441	-179.881	141.631	-233.946	66.7535	-52.9327	140.297	47.3773	-174.686	-89.7257	293.468	-92.4214	389.628	-75.6097	120.576	-88.0474	-49.2319	-82.7561	226.982	-202.878	179.162	-406.225	108.941
890	4	-151.807	5.60466	5.15387	72.8735	53.48	-95.2346	-169.812	-59.8126	140.292	61.2737	41.6082	52.9784	73.3955	-127.687	198.441	-179.881	141.631	-233.756	67.3771	-53.0543	140.189	46.8115	-174.344	-89.665	293.636	-92.3532	389.412	-75.5165	120.523	-90.75	-44.2319	-83.5931	228.228	-206.247	176.381	-406.225	108.941
890	5	-144.852	5.58072	5.14401	73.7233	54.029	-95.0879	-168.36	-61.062	139.71	61.6844	41.9303	52.875	73.7343	-127.836	198.787	-180.221	141.513	-232.976	65.0545	-50.5544	134.504	51.4345	-175.048	-88.5804	291.201	-90.3528	386.054	-70.4723	119.941	-86.3722	-52.2201	-82.7351	226.904	-201.243	182.513	-409.42	108.715
890	6	-141.924	5.57885	5.14204	73.5291	53.9503	-95.0879	-168.36	-61.062	139.71	61.6844	41.9303	52.875	73.7343	-127.836	198.787	-180.221	141.513	-232.976	65.0545	-50.5544	134.504	51.4345	-175.048	-88.5804	291.201	-90.3528	386.054	-70.4723	119.941	-89.2163	-47.2201	-83.4097	228.131	-204.936	180.455	-410.069	108.473
891	1	-136.499	5.58677	5.14014	73.239	53.5032	-95.2273	-170.332	-59.3921	140.611	61.029	41.5319	53.5397	72.06	-127.53	193.787	-175.222	142.271	-232.976	65.0536	-50.5527	134.499	51.4376	-175.049	-88.4582	290.951	-90.2041	385.739	-69.9618	119.922	-89.2163	-47.2201	-83.4097	228.131	-204.936	180.455	-410.069	108.473
891	2	-126.039	5.58518	5.13703	72.7749	52.8632	-95.3102	-169.422	-59.7357	139.378	61.9137	41.7366	54.1314	67.06	-122.839	189.049	-170.713	142.68	-232.973	65.1435	-50.5824	134.502	51.3635	-174.998	-88.2284	290.379	-89.9175	385.461	-69.4152	119.949	-89.2163	-47.2201	-83.4097	228.131	-204.936	180.455	-410.069	108.473
891	3	-129.995	5.5704	5.136	72.8835	53.0168	-95.8349	-169.601	-59.3729	140.61	60.7433	41.3116	53.9901	67.7596	-123.274	190.059	-171.653	142.463	-233.19	66.2682	-51.7276	134.209	51.6561	-174.902	-88.1937	289.998	-89.7949	386.218	-70.1874	120.155	-86.7877	-51.8948	-82.5109	227.029	-201.89	182.724	-409.7	108.513
891	4	-124.792	5.56746	5.13326	72.7406	52.9446	-95.8349	-169.601	-59.3729	140.61	60.7433	41.3116	53.9901	67.7596	-123.274	190.059	-171.653	142.463	-233.18	66.3044	-51.7357	134.203	51.6255	-174.882	-88.1294	290.212	-89.7266	385.979	-70.1026	120.094	-89.9027	-46.8948	-82.9278	228.655	-205.919	179.883	-409.7	108.513
891	5	-126.668	5.56169	5.13131	72.9687	52.9831	-95.7868	-169.159	-59.7572	140.412	60.8889	41.4116	53.9609	68.3981	-124.121	189.469	-170.887	142.482	-232.984	65.096	-50.5925	132.605	53.0835	-175.277	-87.8166	289.57	-89.1606	384.733	-68.3661	119.893	-88.6202	-48.8322	-82.4737	226.401	-202.94	176.641	-406.675	108.917
891	6	-120.846	5.55927	5.12958	72.7232	52.8666	-95.7817	-169.108	-59.8008	140.393	60.902	41.4228	53.9596	68.4192	-124.146	189.403	-170.813	142.47	-232.975	65.096	-50.5843	132.555	53.1154	-175.273	-87.7571	289.455	-89.0982	384.8	-68.3535	119.893	-91.5799	-43.1487	-83.2207	227.62	-206.294	173.108	-406.716	108.903
892	1	-129.001	5.56007	5.12599	72.994	53.39	-95.6362	-172.835	-57.0449	141.878	60.0037	40.8971	53.2943	71.9714	-126.494	194.403	-175.626	141.432	-232.975	65.1012	-50.5874	132.553	53.1148	-175.271	-87.491	288.68	-88.7217	384.768	-67.999	120.003	-91.5799	-43.1487	-83.2207	227.62	-206.294	173.108	-406.716	108.903
892	2	-118.552	5.55893	5.12422	72.5546	52.761	-95.7121	-171.432	-57.7484	140.271	61.1818	41.1971	53.9068	66.9714	-121.88	189.609	-171.078	141.909	-232.974	65.1196	-50.5929	132.552	53.1002	-175.26	-87.3837	288.445	-88.6247	384.654	-67.757	120.021	-91.5799	-43.1487	-83.2207	227.62	-206.294	173.108	-406.716	108.903
892	3	-129.47	5.56298	5.12377	72.8382	53.0298	-95.5556	-168.606	-60.115	139.005	62.0748	41.756	53.3556	69.8803	-123.902	193.224	-174.346	141.135	-232.358	66.0216	-50.8689	132.717	52.3518	-174.346	-87.3438	288.361	-88.5742	384.52	-67.5627	120.019	-89.0686	-48.1487	-82.4582	226.154	-202.832	176.356	-406.716	108.903
892	4	-134.783	5.57419	5.13159	73.126	53.2243	-95.5735	-168.874	-59.8855	139.041	62.0644	41.7023	53.3471	69.8598	-123.848	193.894	-175.09	141.245	-232.443	66.1321	-50.9566	133.381	51.7755	-174.304	-88.0803	289.665	-89.4431	384.895	-68.9561	120.144	-87.1997	-51.5135	-81.5284	227.048	-202.192	178.829	-407.086	108.877
892	5	-125.666	5.56393	5.12359	73.0859	53.2474	-95.5085	-168.292	-60.3871	138.789	62.2457	41.8377	53.3888	70.0158	-124.22	193.203	-174.331	141.326	-232.091	64.6018	-49.3524	131.245	53.5415	-174.678	-87.7674	289.072	-88.9234	383.726	-67.3202	119.951	-90.1246	-45.3317	-83.3683	227.836	-205.422	175.713	-407.759	108.868
892	6	-128.823	5.56624	5.12642	73.308	53.3505	-95.5085	-168.292	-60.3871	138.789	62.2457	41.8377	53.3888	70.0158	-124.22	193.203	-174.331	141.326	-232.091	64.6018	-49.3524	131.245	53.5415	-174.678	-87.7494	289.038	-88.8936	383.628	-67.1849	119.941	-87.7238	-50.3317	-82.1926	226.785	-202.583	178.827	-408.127	108.733
893	1	-137.042	5.56443	5.12356	73.6666	53.904	-95.5232	-170.461	-58.7885	140.071	61.3489	41.434	52.6847	73.8447	-127.046	198.203	-179.024	140.499	-232.091	64.6023	-49.3526	131.245	53.5412	-174.678	-87.7494	289.038	-88.8936	383.628	-67.1849	119.941	-87.7238	-50.3317	-82.1926	226.785	-202.583	178.827	-408.127	108.733
893	2	-132.22	5.56306	5.1217	73.3707	53.6899	-95.5238	-170.406	-58.8211	140.025	61.3815	41.4471	52.7868	73.0507	-126.328	197.417	-178.281	140.584	-232.091	64.6025	-49.3527	131.245	53.5411	-174.678	-87.7236	288.998	-88.8903	383.62	-67.1438	119.947	-90.2868	-45.3317	-83.2381	227.661	-205.482	176.161	-408.127	108.733
893	3	-137.454	5.56354	5.11962	73.7103	54.1572	-95.5164	-170.262	-58.9407	139.96	61.4269	41.4754	52.1057	75.2201	-127.229	202.417	-183.035	139.811	-232.018	64.7099	-49.3865	131.266	53.4519	-174.57	-87.7179	288.986	-88.883	383.601	-67.1169	119.947	-89.6825	-46.5123	-83.0493	227.359	-204.696	176.891	-408.127	108.733
893	4	-138.576	5.56571	5.1223	73.9242	54.2182	-95.5164	-170.262	-58.9407	139.96	61.4269	41.4754	52.2199	75.1668	-127.445	201.579	-182.22	139.968	-232.018	64.7102	-49.3866	131.266	53.4517	-174.57	-87.685	289.102	-88.8492	383.481	-67.0797	119.915	-87.3664	-51.5123	-81.8385	226.521	-201.974	179.632	-408.127	108.733
893	5	-133.995	5.55685	5.11738	74.0085	54.3438	-95.4793	-169.898	-59.2544	139.811	61.5331	41.5558	52.1275	75.6955	-127.906	201.972	-182.517	139.888	-231.815	63.9053	-48.5132	129.657	54.7703	-174.807	-87.4473	288.614	-88.4464	382.725	-65.9838	119.796	-89.0075	-47.8939	-82.4367	227.66	-204.364	175.281	-406.708	108.94
893	6	-136.144	5.55945	5.12058	74.2264	54.4512	-95.4793	-169.898	-59.2544	139.811	61.5331	41.5558	52.1275	75.6955	-127.906	201.972	-182.517	139.888	-231.815	63.9053	-48.5132	129.657	54.7703	-174.807	-87.443	288.607	-88.4395	382.703	-65.9529	119.794	-86.4884	-52.8939	-81.4145	226.589	-201.325	178.156	-406.811	108.903
894	1	-132.962	5.55945	5.11598	73.955	54.0688	-95.5207	-172.712	-57.1524	141.432	60.397	41.0226	52.8069	74.9175	-128.593	196.972	-177.695	140.608	-231.815	63.9062	-48.5135	129.656	54.7698	-174.807	-87.1047	287.825	-88.0484	382.203	-65.0243	119.833	-86.4884	-52.8939	-81.4145	226.589	-201.325	178.156	-406.811	108.903
894	2	-123.341	5.55857	5.1146	73.5125	53.4328	-95.503	-170.518	-58.5646	139.819	61.5464	41.503	53.4292	69.9175	-124.027	192.198	-173.194	141.127	-231.815	63.9064	-48.5136	129.656	54.7697	-174.807	-86.9877	287.613	-87.9864	382.135	-64.8143	119.853	-86.4884	-52.8939	-81.4145	226.589	-201.325	178.156	-406.811	108.903
894	3	-128.799	5.55777	5.11022	73.6904	53.8189	-95.503	-170.518	-58.5646	139.819	61.5464	41.503	52.7025	73.3353	-126.241	197.198	-177.795	140.192	-231.549	64.3055	-48.6413	129.738	54.4364	-174.408	-86.9597	287.557	-87.952	382.047	-64.6866	119.85	-87.4466	-51.026	-81.8451	226.915	-202.412	177.265	-406.811	108.903
894	4	-123.567	5.55523	5.10773	73.5361	53.7552	-95.503	-170.518	-58.5646	139.819	61.5464	41.503	52.7025	73.3353	-126.241	197.198	-177.795	140.192	-231.549	64.3059	-48.6414	129.738	54.436	-174.408	-86.9233	287.697	-87.9149	381.911	-64.6498	119.813	-90.3528	-46.026	-82.4521	228.392	-206.148	174.435	-406.811	108.903
894	5	-119.544	5.54741	5.10519	73.6823	53.9816	-95.4894	-170.477	-58.5775	139.793	61.5569	41.5262	52.7354	73.2996	-126.292	196.883	-177.476	140.233	-231.285	64.3048	-48.3161	128.352	55.2494	-174.262	-86.2288	285.752	-86.5376	382.074	-64.4787	119.639	-88.4813	-49.8108	-81.5443	228.781	-204.933	178.222	-408.652	108.946
894	6	-115.642	5.54556	5.10326	73.4815	53.8912	-95.4894	-170.477	-58.5775	139.793	61.5569	41.5262	52.7354	73.2996	-126.292	196.883	-177.476	140.233	-231.285	64.3048	-48.3161	128.352	55.2494	-174.262	-86.2206	285.738	-86.5252	382.032	-64.4213	119.635	-91.0932	-44.8108	-82.456	229.813	-208.055	175.461	-408.699	108.929
895	1	-125.333	5.54419	5.10047	73.8523	54.445	-95.5105	-171.946	-57.5605	140.755	60.8792	41.2215	52.0465	76.6593	-128.684	201.883	-182.198	139.531	-231.285	64.3058	-48.3164	128.351	55.2487	-174.261	-86.1888	285.675	-86.4998	381.999	-64.3498	119.639	-91.0932	-44.8108	-82.456	229.813	-208.055	175.461	-408.699	108.929
895	2	-116.276	5.54335	5.09944	73.3892	53.7761	-95.4332	-169.248	-59.3847	139.134	62.0164	41.8551	52.7072	71.6784	-124.249	196.883	-177.494	140.116	-231.283	64.3124	-48.3177	128.349	55.2441	-174.256	-86.1326	285.633	-86.5453	382.041	-64.3171	119.658	-91.0932	-44.8108	-82.456	229.813	-208.055	175.461	-408.699	108.929
895	3	-121.728	5.54417	5.09737	73.7275	54.2359	-95.4332	-169.248	-59.3847	139.134	62.0164	41.8551	52.0033	74.039	-125.359	201.883	-182.208	139.32	-231.168	64.4862	-48.3737	128.387	55.0978	-174.083	-86.1237	285.615	-86.5348	382.013	-64.277	119.657	-90.3358	-46.2783	-82.2487	229.43	-207.065	176.419	-408.699	108.929
895	4	-120.623	5.54619	5.09981	73.9418	54.2756	-95.4332	-169.248	-59.3847	139.134	62.0164	41.8551	52.171	73.9103	-125.609	200.663	-181.027	139.541	-231.167	64.4888	-48.3744	128.386	55.0958	-174.081	-86.0795	285.804	-86.4919	381.836	-64.2306	119.61	-88.1432	-51.2783	-80.9052	228.791	-204.62	179.149	-408.699	108.929
895	5	-118.783	5.54091	5.09806	74.1191	54.4702	-95.4008	-168.938	-59.6519	139.003	62.1098	41.9252	52.1038	74.2469	-125.884	200.985	-181.287	139.483	-231.15	63.3704	-47.5042	127.411	56.2588	-174.571	-85.9336	285.514	-86.2388	381.269	-63.4609	119.533	-88.8886	-49.4061	-81.3134	229.366	-205.958	175.018	-406.243	109.267
895	6	-118.927	5.54358	5.10133	74.3406	54.5851	-95.4008	-168.938	-59.6519	139.003	62.1098	41.9252	52.1038	74.2469	-125.884	200.985	-181.287	139.483	-231.15	63.3704	-47.5042	127.411	56.2588	-174.571	-85.9297	285.507	-86.2328	381.249	-63.4338	119.531	-86.321	-54.4061	-80.3566	228.394	-202.966	177.923	-406.332	109.235
896	1	-125.695	5.53994	5.10031	74.5847	54.936	-95.5025	-172.937	-56.8775	141.477	60.3695	41.0427	51.976	78.5417	-130.884	201.621	-181.741	139.508	-231.15	63.3712	-47.5044	127.411	56.2583	-174.57	-85.9297	285.507	-86.2328	381.249	-63.4338	119.531	-86.321	-54.4061	-80.3566	228.394	-202.966	177.923	-406.332	109.235
896	2	-116.886	5.53882	5.09933	74.1283	54.2716	-95.3607	-169.515	-59.3107	139.703	61.5868	41.8163	52.6261	73.5417	-126.393	196.76	-177.182	140.081	-231.149	63.3726	-47.5047	127.41	56.2574	-174.569	-85.9061	285.48	-86.2382	381.26	-63.415	119.536	-86.321	-54.4061	-80.3566	228.394	-202.966	177.923	-406.332	109.235
896	3	-121.499	5.53839	5.09612	74.3734	54.6927	-95.3607	-169.515	-59.3107	139.703	61.5868	41.8163	51.936	75.9043	-127.522	201.76	-181.905	139.307	-231.061	63.5065	-47.5484	127.44	56.1445	-174.436	-85.9	285.468	-86.2308	381.242	-63.3876	119.536	-86.8468	-53.3965	-80.5815	228.548	-203.538	177.438	-406.332	109.235
896	4	-118.098	5.53552	5.09339	74.2355	54.6291	-95.3607	-169.515	-59.3107	139.703	61.5868	41.8163	51.936	75.9043	-127.522	201.76	-181.905	139.307	-231.059	63.5146	-47.5506	127.439	56.1384	-174.432	-85.8506	285.684	-86.1832	381.043	-63.3386	119.482	-89.9553	-48.3965	-80.9856	230.067	-207.46	174.556	-406.332	109.235
896	5	-95.4709	5.51651	5.08492	75.2701	55.4094	-95.2114	-168.11	-60.5209	139.125	62.0009	42.1324	51.6678	77.3013	-128.685	203.041	-182.938	139.082	-229.692	61.2049	-43.8531	120.712	60.3573	-174.326	-85.1335	284.396	-85.1373	378.904	-60.221	119.142	-85.9696	-56.0033	-79.7943	228.892	-203.012	179.465	-408.895	109.056
896	6	-95.4177	5.5142	5.08244	75.0789	55.3203	-95.2114	-168.11	-60.5209	139.125	62.0009	42.1324	51.6678	77.3013	-128.685	203.041	-182.938	139.082	-229.692	61.2049	-43.8531	120.712	60.3573	-174.326	-85.1231	284.379	-85.1226	378.854	-60.153	119.137	-88.958	-51.0033	-80.2381	229.98	-206.748	177.414	-409.674	108.764
897	1	-106.928	5.51007	5.0805	75.4875	55.9138	-95.4279	-172.437	-57.3327	141.4	60.4149	41.1622	51.1281	82.3013	-133.571	206.493	-186.025	138.686	-229.692	61.2049	-43.8531	120.712	60.3573	-174.326	-85.1231	284.379	-85.1226	378.854	-60.153	119.137	-88.958	-51.0033	-80.2381	229.98	-206.748	177.414	-409.674	108.764
897	2	-99.7723	5.50861	5.07938	75.0105	55.2215	-95.1736	-168.149	-60.5111	139.682	61.5384	42.1563	51.8032	77.3013	-129.128	201.547	-181.407	139.286	-229.692	61.2049	-43.8531	120.712	60.3573	-174.326	-85.1151	284.375	-85.131	378.869	-60.1579	119.139	-88.958	-51.0033	-80.2381	229.98	-206.748	177.414	-409.674	108.764
897	3	-100.862	5.51175	5.08285	75.2216	55.3307	-95.1736	-168.149	-60.5111	139.682	61.5384	42.1563	51.814	77.2807	-129.129	201.467	-181.329	139.297	-229.666	61.2452	-43.8673	120.723	60.3225	-174.287	-85.1109	284.367	-85.126	378.857	-60.1402	119.139	-86.3162	-56.0033	-79.4388	229.067	-203.699	180.346	-409.674	108.764
897	4	-99.1346	5.49504	5.0775	74.9087	55.0478	-95.695	-168.534	-59.9985	140.82	60.4667	41.7174	52.4963	76.4266	-129.736	196.511	-176.551	140.138	-230.399	61.3993	-45.0088	120.849	61.3218	-175.097	-85.0887	284.504	-85.0778	379.3	-60.874	119.261	-88.768	-52.3794	-79.4865	230.22	-206.747	178.005	-409.5	108.78
897	5	-96.6617	5.49174	5.07585	74.9856	55.0614	-95.6665	-168.277	-60.2214	140.703	60.553	41.7759	52.52	76.4884	-129.895	196.197	-176.211	140.177	-230.205	60.5489	-44.0788	119.808	62.1466	-175.266	-84.9701	284.301	-84.898	378.849	-60.2628	119.194	-88.9082	-51.8122	-79.656	229.191	-206.084	174.877	-407.346	109.066
897	6	-98.1701	5.49468	5.07944	75.2106	55.1884	-95.6665	-168.277	-60.2214	140.703	60.553	41.7759	52.52	76.4884	-129.895	196.197	-176.211	140.177	-230.205	60.5489	-44.0788	119.808	62.1466	-175.266	-84.9691	284.3	-84.8967	378.845	-60.2566	119.193	-86.293	-56.8122	-78.8237	228.315	-203.097	177.797	-407.382	109.052
898	1	-104.903	5.49107	5.0778	75.5077	55.6617	-95.5819	-173.277	-56.6694	142.215	59.7596	40.8938	52.1646	80.8158	-133.954	198.848	-178.825	139.447	-230.205	60.549	-44.0789	119.808	62.1466	-175.266	-84.9691	284.3	-84.8967	378.845	-60.2566	119.193	-86.293	-56.8122	-78.8237	228.315	-203.097	177.797	-407.382	109.052
898	2	-97.0048	5.49315	5.07671	74.8875	54.9781	-95.4989	-171.542	-57.9635	141.449	60.2675	41.2575	52.6749	76.6723	-130.172	195.113	-175.341	139.91	-230.205	60.549	-44.0789	119.808	62.1465	-175.266	-84.9566	284.276	-84.888	378.843	-60.2401	119.194	-88.9012	-51.8122	-79.9049	228.789	-205.568	175.287	-407.382	109.052
898	3	-101.839	5.49313	5.07414	75.1836	55.4257	-95.4628	-170.858	-58.5324	141.138	60.4867	41.3912	52.0099	79.3448	-131.674	200.113	-180.052	139.155	-230.077	60.7506	-44.1488	119.864	61.9708	-175.069	-84.9455	284.255	-84.8746	378.81	-60.1923	119.193	-88.9016	-51.8118	-79.9053	228.789	-205.569	175.287	-407.382	109.052
898	4	-66.2506	5.48969	5.07538	75.1802	55.2925	-95.4327	-170.405	-58.941	141.04	60.547	41.4725	52.0135	79.3658	-131.712	200.051	-179.983	139.159	-229.697	62.5162	-44.6509	119.373	60.8992	-174.092	-83.5001	281.975	-82.4981	375.735	-52.9441	119.567	-90.7307	-51.9109	-80.5704	232.945	-208.999	173.864	-408.124	109.004
898	5	729.515	5.4268	5.00877	74.8586	54.3733	-95.3085	-168.976	-57.3132	140.2	60.2905	42.4783	51.7481	80.3776	-132.336	201.841	-181.629	138.917	-222.431	70.6819	-36.1629	100.197	59.2192	-161.927	-81.0014	277.133	-79.3891	372.817	-47.4261	118.96	-90.5261	-53.107	-81.7335	233.977	-208.72	174.047	-412.189	108.733
898	6	733.508	5.42418	5.00577	74.6695	54.2871	-95.3085	-168.976	-57.3132	140.2	60.2905	42.4783	51.7481	80.3776	-132.336	201.841	-181.629	138.917	-222.431	70.6819	-36.1629	100.197	59.2192	-161.927	-81.0014	277.133	-79.3891	372.817	-47.4261	118.96	-93.4842	-48.107	-82.255	234.745	-211.968	171.376	-412.477	108.622
899	1	80.1445	5.42384	5.00406	75.128	54.9326	-95.3318	-169.545	-57.1388	140.44	60.2147	42.2993	51.0616	82.8353	-133.766	206.841	-186.41	138.318	-222.505	70.1684	-35.9599	99.8494	59.9056	-162.249	-81.0014	277.133	-79.3891	372.817	-47.4261	118.96	-93.4842	-48.107	-82.255	234.745	-211.968	171.376	-412.477	108.622
899	2	75.5108	5.42404	5.00789	75.2475	54.9371	-95.3253	-169.425	-57.2279	140.395	60.2437	42.327	51.7363	77.8353	-129.342	201.907	-181.799	138.939	-222.498	66.2186	-33.895	97.8655	63.5484	-164.126	-81.0011	277.133	-79.3896	372.818	-47.4266	118.96	-93.4842	-48.107	-82.255	234.745	-211.968	171.376	-412.477	108.622
899	3	74.6033	5.42935	5.01218	75.4067	54.9897	-95.3253	-169.425	-57.2279	140.395	60.2437	42.327	51.7436	77.825	-129.347	201.852	-181.746	138.946	-222.38	66.4144	-33.9829	97.9588	63.3673	-163.944	-80.9926	277.119	-79.3808	372.795	-47.394	118.959	-90.7676	-53.107	-81.6478	233.933	-208.901	174.614	-412.477	108.622
899	4	63.1222	5.41843	5.00639	75.9088	55.5381	-96.2862	-170.606	-56.0301	142.061	58.6911	41.5475	51.7544	77.7941	-129.334	201.781	-181.68	138.957	-222.89	62.8926	-33.2739	97.7689	65.9179	-167.881	-80.9217	279.26	-79.5405	372.214	-48.341	118.742	-93.8148	-48.3339	-81.9515	234.982	-212.356	171.745	-412.487	108.619
899	5	61.8886	5.40919	5.01541	76.5622	56.927	-96.3858	-172.559	-54.2291	142.602	58.2494	41.2713	51.6034	78.3465	-129.72	202.896	-182.71	138.895	-223.375	56.807	-30.6908	99.2885	69.1762	-170.341	-80.6073	278.677	-79.3227	375.931	-52.4833	118.587	-94.0771	-47.6704	-83.7838	238.049	-214.762	179.867	-418.079	109.897
899	6	60.4702	5.41219	5.01909	76.7732	57.0368	-96.3858	-172.559	-54.2291	142.602	58.2494	41.2713	51.6034	78.3465	-129.72	202.896	-182.71	138.895	-223.375	56.807	-30.6908	99.2885	69.1762	-170.341	-80.6072	278.677	-79.3225	375.93	-52.4824	118.587	-91.4133	-52.6704	-82.8167	237.321	-212.012	183.073	-418.387	109.763
900	1	38.2519	5.41498	5.02027	77.3826	57.9425	-96.1691	-173.181	-54.5555	142.633	58.5737	41.0962	50.918	80.9279	-131.33	207.896	-187.56	138.271	-223.589	54.8212	-29.8918	98.8947	70.7956	-171.451	-80.3445	278.067	-79.1155	376.36	-52.6578	118.669	-91.4133	-52.6704	-82.8167	237.321	-212.012	183.073	-418.387	109.763
900	2	32.0518	5.41547	5.02689	77.4613	58.0449	-96.1511	-172.882	-54.7769	142.503	58.6646	41.1662	51.5502	76.432	-127.4	203.272	-183.229	138.848	-223.524	49.8212	-27.2723	98.158	73.7378	-173.666	-80.2286	278.187	-79.5226	377.017	-53.1257	118.753	-92.993	-49.9219	-83.2278	237.461	-213.419	181.493	-418.387	109.763
900	3	30.7317	5.41969	5.03075	77.6392	58.123	-96.1227	-172.339	-55.2218	142.251	58.8415	41.2736	51.5629	76.4187	-127.413	203.177	-183.137	138.86	-223.443	49.9715	-27.339	98.2206	73.6043	-173.532	-80.2279	278.186	-79.5217	377.015	-53.1229	118.753	-90.1261	-54.9219	-82.6213	236.82	-210.436	184.588	-418.387	109.763
900	4	22.8954	5.41613	5.03605	78.3165	58.8683	-96.1227	-172.339	-55.2218	142.251	58.8415	41.2736	51.5629	76.4187	-127.413	203.177	-183.137	138.86	-223.517	44.9715	-24.9711	98.2952	76.048	-176.343	-80.1674	278.775	-79.476	376.585	-53.11	118.634	-90.8766	-53.8869	-82.6143	237.058	-211.258	183.957	-418.387	109.763
900	5	28.2511	5.40672	5.02883	78.2691	58.8948	-96.0194	-171.434	-56.003	141.876	59.112	41.4842	51.381	77.3637	-128.224	204.045	-183.829	138.728	-223.338	43.0844	-23.5967	97.7914	76.9812	-176.95	-79.8985	278.328	-79.0736	375.581	-51.7747	118.489	-94.2304	-46.6809	-84.3412	235.586	-212.878	174.219	-413.099	110.28
900	6	24.104	5.40979	5.03262	78.4709	58.9924	-96.0194	-171.434	-56.003	141.876	59.112	41.4842	51.381	77.3637	-128.224	204.045	-183.829	138.728	-223.338	43.0844	-23.5967	97.7914	76.9812	-176.95	-79.8985	278.328	-79.0736	375.581	-51.7747	118.489	-91.6574	-51.6809	-83.289	234.849	-210.2	177.451	-413.475	110.126
901	1	-8.40773	5.41	5.03919	79.2118	59.9275	-95.9521	-171.941	-55.9278	141.998	59.1672	41.3564	51.1374	78.3349	-128.882	205.771	-185.5	138.514	-223.264	38.0844	-20.9669	97.8947	79.1742	-179.094	-79.7826	278.071	-78.9828	375.716	-51.793	118.518	-91.6574	-51.6809	-83.289	234.849	-210.2	177.451	-413.475	110.126
901	2	-0.724842	5.41375	5.04169	78.6583	59.3074	-95.9284	-171.447	-56.2835	141.746	59.3475	41.4723	51.8262	73.5098	-124.677	200.771	-180.821	139.139	-223.264	38.0844	-20.9669	97.8947	79.1742	-179.094	-79.4357	278.359	-80.1169	377.359	-52.8637	118.765	-92.1448	-50.8229	-83.4145	234.926	-210.671	176.955	-413.475	110.126
901	3	7.01974	5.41408	5.03913	78.3746	58.9038	-95.9284	-171.447	-56.2835	141.746	59.3475	41.4723	52.5148	72.0506	-124.52	195.771	-176.029	139.831	-223.211	38.1923	-21.0155	97.9362	79.082	-179.002	-79.4197	278.326	-80.0957	377.317	-52.801	118.764	-92.3172	-50.6379	-83.4557	234.966	-210.851	176.777	-413.475	110.126
901	4	8.53245	5.44452	5.0567	78.4622	58.8444	-95.9451	-171.696	-56.0667	141.773	59.3416	41.4241	53.11	69.8863	-123.394	195.467	-176.529	141.314	-223.277	38.6789	-21.36	98.1379	78.7826	-178.861	-79.8334	279	-80.5986	377.982	-54.0333	118.867	-90.3877	-53.1534	-82.8504	235.748	-209.735	179.555	-414.423	110.094
901	5	12.9325	5.44119	5.05214	78.2853	58.7114	-95.9184	-171.471	-56.2618	141.674	59.4147	41.4765	53.1272	69.877	-123.439	195.287	-176.342	141.339	-223.28	38.7831	-21.4144	98.1248	78.7479	-178.818	-79.7682	278.895	-80.4995	377.714	-53.6819	118.827	-91.8265	-49.9549	-84.0809	235.609	-210.9	177.061	-413.314	110.299
901	6	23.1598	5.43892	5.04972	78.1028	58.6328	-95.9184	-171.471	-56.2618	141.674	59.4147	41.4765	53.1272	69.877	-123.439	195.287	-176.342	141.339	-223.28	38.7831	-21.4144	98.1248	78.7479	-178.818	-79.7682	278.895	-80.4995	377.714	-53.6819	118.827	-94.6791	-44.9549	-84.7956	236.325	-213.925	174.174	-413.346	110.286
902	1	19.3877	5.46437	5.05619	77.7474	58.8135	-95.6271	-174.248	-55.6394	142.509	59.4784	40.7758	53.173	69.7787	-123.444	194.938	-176.011	141.396	-223.281	38.7845	-21.4152	98.1247	78.7475	-178.818	-77.3673	273.895	-78.8265	380.077	-53.637	119.426	-94.6791	-44.9549	-84.7956	236.325	-213.925	174.174	-413.346	110.286
902	2	28.8822	5.46359	5.05508	77.3454	58.247	-95.7389	-173.314	-55.9513	140.64	60.9621	40.9824	53.8162	64.7946	-118.931	189.938	-171.278	141.892	-223.281	38.7846	-21.4153	98.1247	78.7474	-178.818	-77.3426	273.86	-78.8233	380.046	-53.5766	119.432	-94.6791	-44.9549	-84.7956	236.325	-213.925	174.174	-413.346	110.286
902	3	16.1012	5.47011	5.0557	77.5523	58.437	-95.5663	-170.055	-58.6336	139.176	61.9861	41.6163	53.2377	67.8615	-121.182	193.445	-174.434	141.123	-222.711	39.9376	-21.9342	98.5688	77.7609	-177.831	-77.3412	273.858	-78.8217	380.042	-53.5712	119.432	-91.9569	-49.9549	-84.2164	235.616	-210.937	177.556	-413.346	110.286
902	4	-0.936294	5.46904	5.062	78.2173	59.2169	-95.5663	-170.055	-58.6336	139.176	61.9861	41.6163	53.1597	68.3437	-121.589	193.941	-174.884	141.074	-222.483	34.9376	-19.1679	98.8668	79.5667	-179.852	-77.3385	273.913	-78.8183	380.002	-53.5696	119.421	-91.9674	-49.9368	-84.2189	235.618	-210.948	177.545	-413.346	110.286
902	5	72.0766	5.45043	5.04271	77.1523	57.4242	-95.2095	-166.737	-61.4727	137.874	62.8905	42.3833	53.4219	68.7678	-123.11	190.265	-170.949	141.502	-221.961	44.1048	-21.978	93.6079	78.2057	-175.062	-75.9975	271.865	-77.183	375.755	-47.581	118.849	-92.9942	-47.6382	-82.6999	230.495	-207.616	162.46	-403.974	111.023
902	6	63.2262	5.45396	5.04719	77.3485	57.5086	-95.2095	-166.737	-61.4727	137.874	62.8905	42.3833	53.4219	68.7678	-123.11	190.265	-170.949	141.502	-221.961	44.1048	-21.978	93.6079	78.2057	-175.062	-75.9975	271.865	-77.183	375.755	-47.5809	118.849	-90.5099	-52.6382	-81.5877	229.634	-204.85	165.477	-404.227	110.928
903	1	35.9992	5.45052	5.05223	78.0753	58.3958	-95.4061	-171.427	-58.051	140.642	60.9506	41.3641	53.3386	70.7909	-125.541	190.174	-170.708	141.523	-221.876	39.1048	-19.1952	93.3452	80.5093	-177.199	-75.9975	271.865	-77.183	375.755	-47.5809	118.849	-90.5099	-52.6382	-81.5877	229.634	-204.85	165.477	-404.227	110.928
903	2	27.369	5.44681	5.0556	78.2366	58.5069	-95.4202	-170.491	-58.6391	139.644	61.713	41.5359	53.9594	65.7909	-120.917	185.636	-166.478	142.002	-221.887	34.8925	-16.9533	93.6735	82.0366	-179.078	-75.9959	271.862	-77.1816	375.751	-47.576	118.849	-90.5275	-52.6062	-81.5934	229.64	-204.87	165.46	-404.227	110.928
903	3	21.7547	5.44571	5.05233	78.4139	58.8402	-95.4202	-170.491	-58.6391	139.644	61.713	41.5359	53.1773	70.7909	-124.957	190.289	-170.586	140.924	-221.539	35.6313	-17.2992	93.9727	81.4047	-178.461	-75.9957	271.861	-77.1814	375.751	-47.5753	118.849	-90.5593	-52.5482	-81.6037	229.652	-204.907	165.429	-404.227	110.928
903	4	3.79913	5.44435	5.05781	79.112	59.6503	-95.4202	-170.491	-58.6391	139.644	61.713	41.5359	53.059	71.6977	-125.782	191.08	-171.297	140.87	-221.08	30.6313	-14.2743	94.1214	82.9643	-180.264	-75.9926	271.978	-77.1775	375.676	-47.583	118.827	-90.5606	-52.5462	-81.6038	229.653	-204.908	165.428	-404.227	110.928
903	5	-10.87	5.45076	5.06122	79.3266	60.4018	-95.6358	-172.347	-57.0091	140.387	61.1736	41.1139	53.1134	69.4984	-122.656	194.058	-174.998	140.708	-221.104	25.397	-12.2095	96.57	83.6021	-182.663	-76.5714	272.768	-77.9095	377.79	-50.4147	119.135	-93.5383	-45.9598	-85.0796	232.909	-209.607	169.329	-408.726	110.828
903	6	-20.0022	5.45397	5.06522	79.5174	60.4829	-95.6358	-172.347	-57.0091	140.387	61.1736	41.1139	53.1134	69.4984	-122.656	194.058	-174.998	140.708	-221.104	25.397	-12.2095	96.57	83.6021	-182.663	-76.5714	272.768	-77.9095	377.79	-50.4147	119.135	-90.9908	-50.9598	-83.9761	232.062	-206.824	172.376	-408.998	110.72
904	1	-34.9668	5.45063	5.06288	79.9095	61.0374	-95.5637	-174.63	-55.6691	142.435	59.6997	40.662	52.477	74.4984	-127.299	198.497	-179.171	140.174	-221.104	25.3975	-12.2098	96.57	83.602	-182.663	-76.5412	272.716	-77.8903	377.75	-50.3401	119.14	-90.9908	-50.9598	-83.9761	232.062	-206.824	172.376	-408.998	110.72
904	2	-26.4169	5.44973	5.06192	79.4983	60.4606	-95.5294	-172.238	-57.2333	140.585	61.075	41.1816	53.1291	69.4984	-122.804	193.572	-174.526	140.731	-221.104	25.3978	-12.21	96.57	83.602	-182.663	-76.5067	272.675	-77.8937	377.736	-50.2849	119.149	-90.9908	-50.9598	-83.9761	232.062	-206.824	172.376	-408.998	110.72
904	3	-31.3518	5.4493	5.05898	79.7428	60.8417	-95.5294	-172.238	-57.2333	140.585	61.075	41.1816	52.3976	72.5754	-124.67	198.572	-179.182	139.839	-220.979	25.6829	-12.344	96.6734	83.3699	-182.433	-76.5052	272.672	-77.8919	377.732	-50.2791	119.149	-91.0075	-50.93	-83.9813	232.068	-206.843	172.36	-408.998	110.72
904	4	-18.1945	5.44631	5.05584	79.6315	60.8024	-95.5294	-172.238	-57.2333	140.585	61.075	41.1816	52.3976	72.5754	-124.67	198.572	-179.182	139.839	-220.986	25.7222	-12.3713	96.6718	83.3625	-182.424	-76.4962	272.926	-77.8805	377.559	-50.2854	119.1	-94.2657	-45.93	-84.2433	233.444	-210.757	169.36	-408.998	110.72
904	5	-53.9716	5.45911	5.07617	80.0985	61.3577	-95.6768	-173.402	-56.2205	141.069	60.7192	40.9057	52.3536	72.6382	-124.707	198.637	-179.246	139.792	-222.138	22.1926	-12.8716	101.628	82.8781	-185.242	-76.9513	273.527	-78.4143	379.087	-52.3928	119.352	-89.561	-54.3199	-83.4067	232.242	-205.644	174.803	-408.058	110.832
904	6	-46.6952	5.4564	5.07335	79.9373	61.296	-95.6768	-173.402	-56.2205	141.069	60.7192	40.9057	52.3536	72.6382	-124.707	198.637	-179.246	139.792	-222.138	22.1926	-12.8716	101.628	82.8781	-185.242	-76.9513	273.527	-78.4143	379.087	-52.3928	119.352	-92.8065	-49.3199	-83.59	233.182	-209.474	172.625	-408.844	110.524
905	1	-69.3723	5.40553	5.04983	80.3392	62.1038	-95.7769	-181.166	-51.1478	141.068	62.4536	39.336	49.3407	75.8915	-123.949	211.617	-191.91	135.417	-220.365	21.0344	-11.4933	103.245	79.8133	-184.726	-78.2585	276.334	-80.8239	381.455	-55.9712	119.746	-92.644	-49.6145	-83.3731	232.893	-209.051	172.573	-408.505	110.618
905	2	-74.1036	5.40969	5.05453	80.4931	62.1492	-95.7723	-181.091	-51.2031	141.043	62.4683	39.3533	49.3944	75.5857	-123.696	211.261	-191.573	135.473	-220.365	21.0352	-11.4939	103.245	79.8132	-184.726	-78.2383	276.329	-80.8536	381.508	-55.9999	119.757	-89.8709	-54.6145	-82.645	232.019	-205.925	175.506	-408.505	110.618
905	3	-71.5981	5.40974	5.04983	80.0712	61.6152	-95.4461	-176.803	-54.8408	139.252	63.7777	40.1742	50.0354	76.4584	-126.042	206.261	-186.605	135.975	-219.897	22.1421	-12.0051	103.591	78.9613	-183.841	-78.2345	276.32	-80.8486	381.499	-55.9857	119.757	-90.0372	-54.3239	-82.6969	232.079	-206.115	175.365	-408.505	110.618
905	4	-70.0781	5.41021	5.04749	79.9931	61.4052	-95.4461	-176.803	-54.8408	139.252	63.7777	40.1742	50.7243	77.943	-129.483	201.261	-181.668	137.115	-219.898	22.149	-12.0101	103.59	78.9603	-183.84	-78.215	276.615	-80.8199	381.268	-55.9653	119.694	-90.1034	-54.2348	-82.6929	232.108	-206.195	175.31	-408.505	110.618
905	5	-64.6486	5.40026	5.03893	80.5478	62.1326	-95.4256	-176.477	-55.1303	139.22	63.7959	40.2259	50.6423	78.368	-129.829	201.659	-181.991	137.04	-218.19	17.7325	-7.19619	101.793	79.5184	-184.031	-78.0373	276.326	-80.5722	380.642	-55.1003	119.605	-91.877	-50.1883	-84.7541	235.317	-210.537	178.074	-412.988	110.397
905	6	-58.0931	5.39793	5.03649	80.3701	62.0557	-95.4256	-176.477	-55.1303	139.22	63.7959	40.2259	50.6423	78.368	-129.829	201.659	-181.991	137.04	-218.19	17.7325	-7.19619	101.793	79.5184	-184.031	-78.0373	276.326	-80.5722	380.642	-55.1003	119.605	-94.7905	-45.1883	-85.385	235.993	-213.606	175.216	-413.074	110.361
906	1	-65.7934	5.39812	5.03424	80.1254	61.7065	-95.4652	-176.004	-55.2391	140.302	62.4665	40.3412	51.478	77.3395	-130.015	196.659	-177.205	137.775	-218.191	17.7406	-7.2017	101.793	79.5165	-184.028	-78.0373	276.326	-80.5722	380.642	-55.1003	119.605	-94.7905	-45.1883	-85.385	235.993	-213.606	175.216	-413.074	110.361
906	2	-57.264	5.39649	5.03312	79.7256	61.1427	-95.2729	-171.004	-58.9196	138.54	63.4593	41.3307	52.1593	72.4657	-125.622	192.196	-173.012	138.469	-218.247	17.9623	-7.37713	101.79	79.5028	-183.991	-77.9962	276.238	-80.5261	380.605	-55.019	119.609	-94.7905	-45.1883	-85.385	235.993	-213.606	175.216	-413.074	110.361
906	3	-61.6208	5.40117	5.03191	80.0498	61.5271	-95.2729	-171.004	-58.9196	138.54	63.4593	41.3307	51.452	75.7139	-127.724	197.196	-177.664	137.615	-217.977	18.634	-7.69818	102.002	78.9966	-183.467	-77.9922	276.229	-80.5208	380.595	-55.0043	119.61	-92.9385	-48.5905	-84.9947	235.73	-211.766	177.527	-413.074	110.361
906	4	-66.5737	5.40245	5.03548	80.1509	61.6495	-95.3098	-171.226	-58.715	138.658	63.3606	41.2757	51.4465	75.7274	-127.726	197.24	-177.707	137.609	-218.152	18.9164	-8.05249	102.202	78.9581	-183.511	-77.9102	275.465	-80.0586	381.154	-55.795	119.927	-90.508	-53.0792	-84.2401	235.638	-209.607	179.636	-412.674	110.389
906	5	-63.1089	5.39895	5.03129	80.1634	61.7256	-95.2677	-170.92	-58.9776	138.503	63.4747	41.3534	51.4598	75.7039	-127.734	197.126	-177.594	137.626	-218.019	18.5139	-7.65457	102.079	79.0154	-183.541	-77.8286	275.335	-79.9398	380.819	-55.3515	119.879	-91.109	-51.435	-85.5133	236.585	-210.945	180.691	-413.981	110.473
906	6	-60.5848	5.39664	5.02894	79.9847	61.6434	-95.2677	-170.92	-58.9776	138.503	63.4747	41.3534	51.4598	75.7039	-127.734	197.126	-177.594	137.626	-218.019	18.5139	-7.65457	102.079	79.0154	-183.541	-77.8286	275.335	-79.9398	380.819	-55.3515	119.879	-94.2162	-46.435	-85.9318	237.166	-214.162	177.984	-414.266	110.354
907	1	-65.3734	5.39583	5.02652	80.3067	62.1008	-95.3196	-171.651	-58.3431	139.268	62.7521	41.2165	50.8233	78.5906	-129.472	202.126	-182.327	136.904	-218.019	18.5163	-7.65631	102.079	79.0151	-183.541	-77.8286	275.335	-79.9398	380.819	-55.3515	119.879	-94.2162	-46.435	-85.9318	237.166	-214.162	177.984	-414.266	110.354
907	2	-56.0925	5.39478	5.02545	79.8744	61.4985	-95.1728	-167.089	-61.6365	137.736	63.5861	42.1718	51.5574	73.5906	-125.088	197.231	-177.729	137.667	-218.073	18.7523	-7.83701	102.072	78.9953	-183.495	-77.7635	275.228	-79.9133	380.82	-55.2789	119.894	-94.2162	-46.435	-85.9318	237.166	-214.162	177.984	-414.266	110.354
907	3	-59.6177	5.39587	5.02354	80.1779	61.9026	-95.1728	-167.089	-61.6365	137.736	63.5861	42.1718	50.859	75.81	-126.076	202.231	-182.455	136.91	-218.01	18.9094	-7.91206	102.121	78.8767	-183.372	-77.7623	275.226	-79.9118	380.817	-55.2747	119.894	-93.5979	-47.521	-85.8235	237.076	-213.55	178.71	-414.266	110.354
907	4	-60.0151	5.3986	5.02694	80.4142	62.0174	-95.1728	-167.089	-61.6365	137.736	63.5861	42.1718	50.859	75.81	-126.076	202.231	-182.455	136.91	-218.011	18.9159	-7.91706	102.121	78.8759	-183.371	-77.7523	275.401	-79.8978	380.685	-55.2648	119.857	-91.0445	-52.521	-84.8251	236.735	-211.069	181.609	-414.266	110.354
907	5	-59.7526	5.39582	5.02576	80.9715	62.5919	-95.1553	-166.914	-61.7851	137.669	63.6315	42.211	50.8329	75.9277	-126.168	202.363	-182.567	136.887	-216.166	14.7898	-3.0447	99.9029	79.4387	-183.34	-77.6639	275.242	-79.7785	380.463	-54.9302	119.827	-90.941	-51.835	-85.3574	237.453	-211.363	181.808	-415.48	110.293
907	6	-56.8023	5.39344	5.02331	80.795	62.5106	-95.1553	-166.914	-61.7851	137.669	63.6315	42.211	50.8329	75.9277	-126.168	202.363	-182.567	136.887	-216.166	14.7898	-3.0447	99.9029	79.4387	-183.34	-77.6632	275.241	-79.7775	380.459	-54.9242	119.826	-94.0926	-46.835	-85.7449	238.026	-214.618	179.158	-415.82	110.149
908	1	-66.8173	5.38961	5.02192	81.0442	62.8745	-95.3833	-171.512	-58.1779	140.56	61.2637	41.2884	50.6046	80.7752	-131.168	203.977	-183.928	136.579	-216.202	14.9304	-3.15945	99.9092	79.4268	-183.319	-77.6632	275.241	-79.7775	380.459	-54.9242	119.826	-94.0926	-46.835	-85.7449	238.026	-214.618	179.158	-415.82	110.149
908	2	-58.0438	5.3883	5.02076	80.5744	62.2303	-95.188	-166.569	-61.8234	138.977	62.1464	42.3293	51.3314	75.7752	-126.799	199.102	-179.359	137.341	-216.335	15.4291	-3.56849	99.9303	79.3905	-183.244	-77.6283	275.191	-79.7727	380.479	-54.9042	119.836	-94.0926	-46.835	-85.7449	238.026	-214.618	179.158	-415.82	110.149
908	3	-57.9325	5.39557	5.02372	80.7043	62.2565	-95.1845	-166.445	-61.9232	138.918	62.1858	42.352	51.3683	75.6775	-126.769	198.909	-179.165	137.379	-216.199	15.7835	-3.74332	100.044	79.1276	-182.974	-77.6221	275.177	-79.7641	380.464	-54.8814	119.836	-91.2438	-51.835	-85.2021	237.646	-211.846	182.442	-415.82	110.149
908	4	-59.5712	5.38905	5.02037	80.5028	62.227	-95.896	-166.988	-61.3591	140.432	60.778	41.755	51.3721	75.6667	-126.765	198.896	-179.152	137.383	-216.194	15.6662	-3.69044	100.099	79.1296	-183.021	-77.7478	275.253	-79.9379	381.464	-56.2248	120.233	-94.4772	-47.1295	-85.2769	238.42	-215.194	179.152	-415.475	110.182
908	5	-55.6628	5.38488	5.01617	80.6423	62.3879	-95.8538	-166.639	-61.6597	140.261	60.9035	41.8394	51.3567	75.7135	-126.786	198.943	-179.198	137.367	-215.822	15.1532	-2.80492	99.3578	79.3136	-182.836	-77.6465	275.091	-79.7934	381.07	-55.6945	120.176	-93.8919	-47.4886	-86.424	239.077	-215.235	181.769	-417.22	110.254
908	6	-56.9326	5.38784	5.01972	80.8412	62.4915	-95.8538	-166.639	-61.6597	140.261	60.9035	41.8394	51.3567	75.7135	-126.786	198.943	-179.198	137.367	-215.822	15.1532	-2.80492	99.3578	79.3136	-182.836	-77.6465	275.091	-79.7934	381.07	-55.6945	120.176	-91.0602	-52.4886	-85.6446	238.474	-212.413	184.959	-417.441	110.158
909	1	-50.6438	5.3942	5.01904	80.2236	61.8092	-95.839	-167.048	-61.3554	140.382	60.8341	41.7783	51.5147	75.2998	-126.657	198.375	-178.631	137.526	-217.163	20.1532	-6.93498	99.5919	78.942	-182.109	-77.6465	275.091	-79.7934	381.07	-55.6945	120.176	-91.0602	-52.4886	-85.6446	238.474	-212.413	184.959	-417.441	110.158
909	2	-39.1618	5.39521	5.01779	79.8169	61.2677	-95.8351	-164.502	-63.1075	139.275	61.4742	42.2993	52.2327	70.2998	-122.267	193.521	-174.084	138.279	-217.18	20.229	-6.99262	99.5925	78.9325	-182.094	-77.2226	274.381	-79.5979	380.896	-55.0313	120.271	-91.0602	-52.4886	-85.6446	238.474	-212.413	184.959	-417.441	110.158
909	3	-43.4143	5.395	5.01468	80.04	61.6296	-95.8351	-164.502	-63.1075	139.275	61.4742	42.2993	51.4873	73.4681	-124.278	198.521	-178.715	137.417	-217.038	20.5832	-7.16508	99.7105	78.6631	-181.818	-77.2155	274.366	-79.589	380.879	-55.0056	120.271	-91.3372	-52.0324	-85.7098	238.536	-212.696	184.716	-417.441	110.158
909	4	-51.1157	5.34116	5.01247	80.3685	62.1435	-95.8351	-164.502	-63.1075	139.275	61.4742	42.2993	50.103	77.531	-125.941	203.521	-183.701	136.024	-217.038	20.5834	-7.16521	99.7105	78.6631	-181.818	-77.214	274.397	-79.5867	380.855	-55.004	120.264	-91.3644	-51.9935	-85.7104	238.543	-212.724	184.692	-417.441	110.158
909	5	-2.01295	5.32672	4.97134	82.147	63.5845	-95.3372	-159.781	-67.0694	137.258	62.7909	43.4933	49.327	81.7064	-129.704	207.16	-186.502	135.571	-210.126	9.26652	11.3119	88.6733	78.9989	-178.309	-76.1616	273.058	-78.4325	376.577	-49.3591	119.737	-94.4319	-45.4224	-86.4396	234.139	-211.566	172.97	-415.247	110.483
909	6	-7.09181	5.33009	4.97559	82.3344	63.6677	-95.3372	-159.781	-67.0694	137.258	62.7909	43.4933	49.327	81.7064	-129.704	207.16	-186.502	135.571	-210.126	9.26652	11.3119	88.6733	78.9989	-178.309	-76.1615	273.058	-78.4323	376.577	-49.3584	119.737	-91.857	-50.4224	-85.3724	233.382	-208.844	176.135	-415.592	110.336
910	1	-23.7572	5.32695	4.97369	82.3594	63.7293	-95.4086	-164.781	-63.2496	139.059	61.7042	42.5392	49.4511	84.657	-133.323	205.879	-185.138	135.501	-210.148	9.33233	11.2522	88.6812	78.9965	-178.304	-76.1615	273.058	-78.4323	376.577	-49.3584	119.737	-91.857	-50.4224	-85.3724	233.382	-208.844	176.135	-415.592	110.336
910	2	-14.2725	5.34083	4.97897	81.6026	63.0894	-95.3993	-164.544	-63.4298	138.99	61.7445	42.5845	50.1706	79.9635	-129.3	201.423	-180.997	136.247	-210.261	9.67307	10.9431	88.7188	78.9888	-178.281	-75.448	271.933	-78.393	378.116	-50.0626	119.989	-94.7072	-45.4224	-86.0914	233.913	-211.631	173.262	-415.592	110.336
910	3	-12.1004	5.35042	4.98119	81.5707	62.8978	-95.3993	-164.544	-63.4298	138.99	61.7445	42.5845	50.5511	79.2804	-129.345	198.642	-178.343	136.615	-210.038	10.3328	10.5739	88.9662	78.517	-177.812	-75.3958	271.829	-78.3299	377.995	-49.8832	119.988	-92.0801	-50.4224	-85.4839	234.03	-209.385	176.636	-415.592	110.336
910	4	1.28393	5.34692	4.97758	81.1215	62.4944	-95.3993	-164.544	-63.4298	138.99	61.7445	42.5845	50.5511	79.2804	-129.345	198.642	-178.343	136.615	-210.869	12.8306	8.28036	89.4319	78.2875	-177.744	-75.3913	272.087	-78.3166	377.821	-49.8911	119.936	-95.2244	-45.4224	-85.8488	234.928	-212.815	173.611	-415.592	110.336
910	5	1.1895	5.31931	4.96472	81.355	62.7635	-96.3072	-160.239	-66.9685	141.145	59.254	42.6387	50.443	79.5456	-129.496	198.858	-178.558	136.51	-210.984	13.2	7.96816	89.4288	78.2926	-177.704	-74.9153	271.204	-78.0176	377.709	-49.1769	120.148	-90.2477	-52.9666	-87.2233	235.417	-207.856	182.339	-418.531	110.19
910	6	5.05128	5.31642	4.96159	81.1905	62.6891	-96.3072	-160.239	-66.9685	141.145	59.254	42.6387	50.443	79.5456	-129.496	198.858	-178.558	136.51	-210.984	13.2	7.96816	89.4288	78.2926	-177.704	-74.9153	271.204	-78.0176	377.709	-49.1769	120.148	-93.7174	-47.9666	-87.2074	235.981	-211.537	180.058	-419.297	109.852
911	1	12.7515	5.35234	4.96033	80.8938	62.2467	-96.2943	-160.49	-66.7725	141.172	59.2581	42.6039	51.5035	76.6027	-128.39	193.859	-173.558	137.511	-210.99	13.2181	7.9522	89.4301	78.2919	-177.702	-74.9153	271.204	-78.0176	377.709	-49.1769	120.148	-93.7174	-47.9666	-87.2074	235.981	-211.537	180.058	-419.297	109.852
911	2	4.72661	5.3123	4.96418	81.0709	62.3628	-96.869	-160.336	-67.6584	141.944	59.5275	41.028	51.5249	76.4151	-128.208	193.731	-173.443	137.531	-210.96	13.1059	8.03802	89.3822	78.3469	-177.725	-74.9288	271.19	-78.0133	377.814	-49.2966	120.163	-90.7564	-53.0665	-86.5338	235.424	-208.543	183.12	-419.34	109.849
911	3	2.2908	5.31245	4.96177	81.3314	62.7509	-96.869	-160.332	-67.6616	141.942	59.529	41.0288	50.8331	79.5833	-130.354	198.731	-178.113	136.81	-210.848	13.4275	7.85982	89.504	78.1135	-177.493	-74.9176	271.168	-78.0007	377.787	-49.258	120.162	-90.8641	-52.8912	-86.5644	235.474	-208.672	183.039	-419.34	109.849
911	4	20.3438	5.30889	4.9583	81.2825	62.701	-96.869	-160.332	-67.6616	141.942	59.529	41.0288	50.8331	79.5833	-130.354	198.731	-178.113	136.81	-210.95	13.7573	7.56984	89.5586	78.0743	-177.467	-74.9108	271.858	-77.9691	377.329	-49.2855	120.022	-95.0413	-48.0494	-85.8167	237.281	-213.672	179.891	-419.34	109.849
911	5	20.4838	5.31017	4.95686	81.2749	62.6437	-96.8379	-160.015	-67.9362	141.783	59.645	41.0992	50.9162	79.8705	-130.975	198.241	-177.552	136.938	-210.997	13.9227	7.43469	89.5718	78.0583	-177.445	-74.8453	271.76	-77.8864	377.086	-48.965	119.995	-94.3081	-48.6227	-86.1952	236.971	-212.87	177.718	-416.933	110.297
911	6	16.8154	5.31362	4.96115	81.4685	62.7431	-96.8379	-160.015	-67.9362	141.783	59.645	41.0992	50.9162	79.8705	-130.975	198.241	-177.552	136.938	-210.997	13.9227	7.43469	89.5718	78.0583	-177.445	-74.8453	271.76	-77.8863	377.086	-48.9648	119.995	-91.4289	-53.6227	-85.5052	236.38	-209.958	180.773	-417.021	110.259
912	1	-25.4036	5.19612	4.91362	82.3595	63.5007	-95.2569	-183.857	-54.5355	133.644	74.6028	37.1332	45.6137	87.3432	-135.806	212.609	-191.371	131.475	-211.135	14.4794	6.96231	89.7445	77.8752	-177.363	-76.7347	278.732	-84.0801	373.918	-47.2903	120.68	-93.6592	-49.8777	-85.4977	232.991	-208.886	175.806	-414.837	110.455
912	2	-25.9767	5.19482	4.91297	82.1661	63.2194	-94.7838	-178.857	-58.5906	132.842	74.8954	38.1468	46.0001	85.3895	-134.127	210.648	-189.549	131.877	-211.139	14.4928	6.95073	89.7457	77.8743	-177.361	-76.7186	278.702	-84.0611	373.898	-47.2547	120.678	-93.6592	-49.8777	-85.4977	232.991	-208.886	175.806	-414.837	110.455
912	3	-21.3037	5.19533	4.90956	81.8526	62.8164	-94.774	-178.738	-58.6869	132.789	74.9314	38.1704	46.7275	86.2252	-136.621	205.648	-184.699	132.555	-210.9	15.1719	6.57577	90.0035	77.3794	-176.869	-76.6301	278.549	-83.9616	373.68	-46.9429	120.667	-94.0907	-49.1258	-85.5989	233.103	-209.349	175.371	-414.837	110.455
912	4	-24.8811	5.19919	4.9142	82.0351	62.8916	-94.774	-178.738	-58.6869	132.789	74.9314	38.1704	46.792	86.2285	-136.767	205.213	-184.28	132.637	-210.9	15.1724	6.57536	90.0035	77.3794	-176.869	-76.6285	278.587	-83.9556	373.654	-46.9462	120.658	-91.2886	-54.1258	-84.8976	232.486	-206.418	178.318	-414.837	110.455
912	5	-17.3729	5.19214	4.90634	81.8523	62.8162	-94.716	-178.342	-59.0334	132.621	75.0573	38.263	46.8349	86.6932	-137.469	204.655	-183.634	132.731	-210.964	15.3983	6.39126	90.0249	77.3527	-176.836	-76.506	278.429	-83.823	373.239	-46.392	120.606	-94.1887	-48.6996	-86.327	233.876	-210.26	175.897	-415.08	110.532
912	6	-21.1854	5.19584	4.91086	82.0447	62.9158	-94.716	-178.342	-59.0334	132.621	75.0573	38.263	46.8349	86.6932	-137.469	204.655	-183.634	132.731	-210.964	15.3983	6.39126	90.0249	77.3527	-176.836	-76.506	278.429	-83.823	373.239	-46.392	120.606	-91.3431	-53.6996	-85.6552	233.263	-207.324	178.933	-415.151	110.502
913	1	-31.8912	5.19569	4.90918	81.6897	62.457	-94.8225	-177.911	-58.5817	133.906	73.0775	38.5602	47.6574	84.911	-136.021	199.655	-178.914	132.953	-210.967	15.412	6.37978	90.0267	77.3508	-176.835	-76.506	278.429	-83.823	373.239	-46.392	120.606	-91.3431	-53.6996	-85.6552	233.263	-207.324	178.933	-415.151	110.502
913	2	-28.1089	5.19492	4.9085	81.4983	62.1684	-94.4682	-172.911	-62.5494	133.104	73.2817	39.4976	48.1013	82.4007	-133.785	197.488	-176.916	133.437	-210.987	15.4648	6.33302	90.025	77.3568	-176.831	-76.3766	278.174	-83.6445	373.004	-46.0336	120.59	-91.3431	-53.6996	-85.6552	233.263	-207.324	178.933	-415.151	110.502
913	3	-27.8032	5.14255	4.91336	81.8491	62.7145	-94.4681	-172.91	-62.5499	133.103	73.2819	39.4977	46.7741	86.7387	-135.766	202.488	-181.909	132.117	-210.972	15.5077	6.30935	90.0413	77.3255	-176.8	-76.3724	278.167	-83.6399	372.994	-46.0185	120.589	-91.3572	-53.6761	-85.6592	233.269	-207.341	178.922	-415.151	110.502
913	4	-26.0996	5.14331	4.9112	81.645	62.3921	-94.4681	-172.91	-62.5499	133.103	73.2819	39.4977	47.4814	86.0536	-136.541	197.488	-177.125	132.938	-210.973	15.5119	6.30575	90.042	77.3249	-176.799	-76.368	278.286	-83.6222	372.915	-46.0305	120.561	-91.419	-53.5967	-85.6534	233.292	-207.412	178.873	-415.151	110.502
913	5	155.647	5.12044	4.86389	80.0709	60.5205	-95.6889	-144.082	-86.5081	134.88	68.2268	42.438	49.2438	82.5641	-134.39	194.668	-174.276	134.634	-214.117	26.7916	-2.67745	91.5834	75.245	-174.971	-74.1026	275.737	-81.6264	365.035	-35.6766	119.767	-102.618	-33.0879	-88.0994	234.923	-218.607	159.044	-409.429	110.888
913	6	153.451	5.1184	4.86392	80.3696	60.551	-95.6889	-144.082	-86.5081	134.88	68.2268	42.438	49.2438	82.5641	-134.39	194.668	-174.276	134.634	-214.117	26.7916	-2.67745	91.5834	75.245	-174.971	-72.8721	274.481	-80.6307	361.171	-30.6766	119.374	-101.913	-35.0873	-87.1852	234.559	-217.854	160.443	-409.944	110.682
914	1	90.5345	5.11786	4.86756	81.1168	61.4239	-95.6844	-145.116	-85.4682	135.143	67.9341	42.3764	48.9871	83.5689	-134.8	196.659	-176.165	134.246	-212.869	21.7916	1.11286	90.5392	76.7609	-176.044	-72.8721	274.481	-80.6307	361.171	-30.6766	119.374	-101.913	-35.0873	-87.1852	234.559	-217.854	160.443	-409.944	110.682
914	2	74.1659	5.12736	4.87546	81.3573	61.9751	-95.6844	-145.116	-85.4682	135.143	67.9341	42.3764	49.3064	81.5968	-133.044	195.007	-174.64	134.598	-211.805	16.8044	4.94862	89.4238	78.3915	-177.129	-73.8326	274.726	-81.042	365.371	-35.6766	119.874	-101.913	-35.0873	-87.1852	234.559	-217.854	160.443	-409.944	110.682
914	3	74.1473	5.12947	4.87349	81.6648	62.3772	-95.6844	-145.116	-85.4682	135.143	67.9341	42.3764	48.6596	84.2857	-134.676	200.007	-179.36	133.946	-211.69	17.1226	4.77431	89.5468	78.1554	-176.895	-73.6986	274.587	-80.9356	364.964	-35.1471	119.835	-101.742	-35.517	-87.17	234.709	-217.788	160.844	-409.944	110.682
914	4	87.0556	5.13179	4.87691	82.0263	62.5241	-95.6844	-145.116	-85.4682	135.143	67.9341	42.3764	48.6596	84.2857	-134.676	200.007	-179.36	133.946	-211.693	17.1341	4.76468	89.5485	78.1536	-176.894	-73.7062	275.408	-80.8568	364.559	-35.3698	119.663	-100.824	-40.517	-84.3649	235.532	-217.557	163.087	-409.944	110.682
914	5	92.6515	5.12525	4.87052	82.4536	62.733	-95.6551	-143.024	-87.3348	134.571	68.2409	42.6979	48.6908	84.2891	-134.763	199.706	-179.051	133.981	-211.468	16.3794	5.41962	89.3488	78.3174	-176.992	-72.4354	274.072	-79.7809	360.975	-32.1052	119.251	-98.391	-44.6758	-84.128	234.245	-214.512	168.438	-411.137	110.641
914	6	86.4588	5.13017	4.87408	82.2589	62.7157	-95.6551	-143.024	-87.3348	134.571	68.2409	42.6979	48.6908	84.2891	-134.763	199.706	-179.051	133.981	-211.468	16.3794	5.41962	89.3488	78.3174	-176.992	-73.8539	275.462	-80.8327	364.906	-37.1052	119.649	-97.9029	-45.7327	-83.8502	234.107	-214.024	169.192	-411.466	110.507
915	1	82.1944	5.1296	4.87113	81.9512	62.3011	-95.6523	-143.892	-86.4685	134.793	68.003	42.6408	49.337	82.5854	-134.004	194.706	-174.275	134.398	-211.47	16.3855	5.41458	89.3495	78.3166	-176.992	-73.8539	275.462	-80.8327	364.906	-37.1052	119.649	-97.9029	-45.7327	-83.8502	234.107	-214.024	169.192	-411.466	110.507
915	2	87.954	5.1305	4.87016	82.1286	62.2829	-95.6523	-143.892	-86.4685	134.793	68.003	42.6408	49.4389	81.9453	-133.434	194.18	-173.79	134.512	-211.474	16.3979	5.40386	89.3501	78.3165	-176.99	-72.5396	273.948	-79.6815	361.101	-32.1052	119.276	-98.0342	-45.5236	-83.8812	234.509	-214.46	169.105	-411.466	110.507
915	3	82.0636	5.13822	4.87162	82.0899	62.5741	-95.6523	-143.892	-86.4685	134.793	68.003	42.6408	48.9053	84.3296	-134.97	198.342	-177.711	133.974	-211.312	16.849	5.1561	89.5242	77.9828	-176.66	-73.7291	274.856	-80.5279	365.118	-37.1052	119.749	-97.7045	-46.1422	-83.8771	234.583	-214.207	169.611	-411.466	110.507
915	4	89.4944	5.1415	4.87585	82.3782	62.7143	-95.6523	-143.892	-86.4685	134.793	68.003	42.6408	48.9053	84.3296	-134.97	198.342	-177.711	133.974	-211.314	16.8557	5.15052	89.5252	77.9818	-176.66	-73.7333	275.33	-80.4853	364.882	-37.2192	119.65	-95.7808	-51.1422	-82.4054	234.813	-212.638	172.47	-411.466	110.507
915	5	118.605	5.13471	4.87682	82.7296	63.0012	-96.0953	-140.915	-88.8187	135.684	66.7004	42.839	48.9947	84.0238	-134.793	197.762	-177.138	134.053	-211.46	17.3864	4.72082	89.5747	77.9137	-176.578	-73.6386	275.229	-80.4046	364.587	-36.8299	119.619	-90.5938	-59.2606	-82.922	236.073	-209.238	180.964	-414.042	110.39
915	6	116.741	5.13037	4.87283	82.6145	62.9059	-96.0953	-140.915	-88.8187	135.684	66.7004	42.839	48.9947	84.0238	-134.793	197.762	-177.138	134.053	-211.46	17.3864	4.72082	89.5747	77.9137	-176.578	-73.3226	274.897	-80.1408	363.592	-35.5426	119.518	-94.3434	-54.2606	-82.4213	236.3	-212.989	178.74	-415.08	109.956
916	1	109.118	5.12785	4.87213	82.8436	62.933	-96.0943	-140.981	-88.7543	135.698	66.6865	42.8347	48.9963	84.0223	-134.791	197.76	-177.137	134.055	-211.461	17.3905	4.71742	89.5752	77.9131	-176.578	-72.0581	273.626	-79.1486	359.731	-30.5426	119.124	-94.3434	-54.2606	-82.4213	236.3	-212.989	178.74	-415.08	109.956
916	2	111.809	5.13884	4.87249	82.7306	62.9487	-95.9553	-141.216	-88.4854	135.061	67.2579	42.9325	49.2941	82.3588	-133.419	196.136	-175.655	134.402	-211.451	17.3529	4.74801	89.5735	77.9164	-176.584	-72.2836	273.458	-79.1498	361.059	-32.0646	119.314	-92.6014	-55.6058	-84.1246	238.693	-213.117	183.93	-418.317	110.044
916	3	107.549	5.14225	4.87151	82.8399	63.3192	-95.9553	-141.216	-88.4854	135.061	67.2579	42.9325	48.6449	84.7846	-134.747	201.136	-180.386	133.756	-211.373	17.5691	4.62944	89.6571	77.7561	-176.425	-72.9681	273.984	-79.6405	363.376	-34.9462	119.586	-92.7942	-55.2965	-84.1637	238.736	-213.312	183.767	-418.317	110.044
916	4	116.673	5.1392	4.86863	82.7214	63.2455	-95.9553	-141.216	-88.4854	135.061	67.2579	42.9325	48.6449	84.7846	-134.747	201.136	-180.386	133.756	-211.375	17.5759	4.62376	89.6581	77.755	-176.424	-72.975	274.316	-79.6159	363.222	-35.0364	119.519	-96.5377	-50.2965	-83.9193	239.5	-217.09	180.548	-418.317	110.044
916	5	110.674	5.14356	4.87196	82.4981	63.2271	-95.9553	-141.216	-88.4854	135.061	67.2579	42.9325	48.6449	84.7846	-134.747	201.136	-180.386	133.756	-211.375	17.5759	4.62376	89.6581	77.755	-176.424	-74.2513	275.609	-80.6224	367.105	-40.0364	119.898	-96.532	-50.2738	-83.9299	239.457	-217.047	180.499	-418.348	110.042
916	6	108.272	5.14714	4.87616	82.7009	63.3462	-95.9553	-141.216	-88.4854	135.061	67.2579	42.9325	48.6449	84.7846	-134.747	201.136	-180.386	133.756	-211.375	17.5759	4.62376	89.6581	77.755	-176.424	-74.2513	275.609	-80.6224	367.105	-40.0364	119.898	-93.6849	-55.2738	-83.3011	239.043	-214.366	183.941	-418.677	109.899
917	1	97.658	5.15296	4.88146	82.4751	63.3101	-95.9492	-141.731	-87.9814	135.178	67.1394	42.8969	48.6878	84.6909	-134.707	200.802	-180.066	133.773	-211.375	17.5763	4.62349	89.6582	77.7549	-176.424	-75.4293	277.112	-81.9023	371.068	-45.0364	120.308	-93.6849	-55.2738	-83.3011	239.043	-214.366	183.941	-418.677	109.899
917	2	109.355	5.1644	4.88229	82.2155	62.977	-95.9492	-141.731	-87.9814	135.178	67.1394	42.8969	49.1784	81.6895	-132.08	198.158	-177.624	134.32	-211.511	18.0521	4.22827	89.7139	77.6936	-176.356	-73.3321	273.17	-79.4113	368.139	-40.0364	120.144	-93.6849	-55.2738	-83.3011	239.043	-214.366	183.941	-418.677	109.899
917	3	115.094	5.16404	4.87875	82.0034	62.8326	-95.9492	-141.731	-87.9814	135.178	67.1394	42.8969	49.1802	81.6878	-132.078	198.156	-177.622	134.321	-211.427	18.2841	4.10121	89.8038	77.5211	-176.185	-73.224	273.036	-79.3186	367.833	-39.6263	120.12	-96.8144	-50.2738	-83.7466	239.495	-217.373	181.03	-418.677	109.899
917	4	111.711	5.15617	4.877	82.2758	63.0072	-96.5005	-141.291	-88.0928	136.978	65.188	42.745	49.1535	81.6995	-132.056	198.187	-177.655	134.29	-211.416	18.2535	4.13174	89.7983	77.5279	-176.192	-72.3057	271.724	-78.6543	366.351	-37.5817	120.547	-94.404	-55.0867	-82.8515	239.425	-215.187	183.444	-418.177	109.941
917	5	117.842	5.169	4.86907	82.3801	62.8835	-96.4792	-141.053	-88.2984	136.838	65.2887	42.7962	49.4189	81.5907	-132.304	197.879	-177.331	134.608	-211.422	18.2724	4.11297	89.8014	77.524	-176.188	-71.0798	270.48	-77.7071	362.546	-32.6329	120.175	-94.6967	-53.9554	-83.432	238.337	-214.471	181.299	-416.689	110.165
917	6	113.987	5.17185	4.87041	82.0437	62.7916	-96.4792	-141.053	-88.2984	136.838	65.2887	42.7962	49.4189	81.5907	-132.304	197.879	-177.331	134.608	-211.422	18.2724	4.11297	89.8014	77.524	-176.188	-72.5074	271.823	-78.6701	366.451	-37.6329	120.54	-96.3699	-51.2933	-83.5536	238.465	-216.024	179.618	-416.876	110.085
918	1	85.695	5.13707	4.8661	82.5522	63.5952	-95.9122	-146.302	-84.8448	134.858	68.2275	42.8079	46.8517	87.388	-135.421	207.463	-186.452	132.035	-211.443	18.3324	4.05312	89.8132	77.5095	-176.175	-72.5507	271.878	-78.7117	366.573	-37.794	120.551	-96.2058	-51.5529	-83.4882	238.189	-215.65	179.448	-416.595	110.109
918	2	92.9579	5.14852	4.86772	82.559	63.4006	-95.9122	-146.302	-84.8448	134.858	68.2275	42.8079	47.2381	85.26	-133.604	205.47	-184.605	132.457	-211.45	18.351	4.03451	89.8166	77.5054	-176.171	-71.0392	270.004	-77.4775	362.981	-32.794	120.266	-96.5289	-50.9189	-83.6663	238.963	-216.465	179.202	-416.595	110.109
918	3	88.5087	5.15679	4.87143	82.2798	63.2998	-95.9122	-146.302	-84.8448	134.858	68.2275	42.8079	47.3956	85.2002	-133.872	204.342	-183.519	132.602	-211.325	18.6974	3.84488	89.9509	77.2479	-175.917	-72.2553	270.949	-78.275	366.947	-37.794	120.689	-95.3507	-52.8403	-83.649	238.968	-215.424	180.594	-416.595	110.109
918	4	88.5673	5.16062	4.87596	82.496	63.4322	-95.9122	-146.302	-84.8448	134.858	68.2275	42.8079	47.3956	85.2002	-133.872	204.342	-183.519	132.602	-211.325	18.6974	3.84488	89.9509	77.2479	-175.917	-72.257	271.005	-78.2722	366.919	-37.8061	120.677	-92.3523	-57.8403	-83.2572	238.775	-212.683	183.77	-416.595	110.109
918	5	95.9918	5.15259	4.86772	82.447	63.2849	-95.8623	-145.778	-85.295	134.56	68.4394	42.9241	47.4226	85.5251	-134.364	203.973	-183.091	132.674	-211.345	18.7247	3.81761	89.961	77.2351	-175.904	-71.2678	270.004	-77.5114	363.823	-33.777	120.373	-94.3486	-53.5162	-84.7565	238.282	-213.995	179.472	-414.481	110.532
918	6	90.5236	5.15659	4.87043	82.1926	63.2465	-95.8623	-145.778	-85.295	134.56	68.4394	42.9241	47.4226	85.5251	-134.364	203.973	-183.091	132.674	-211.345	18.7247	3.81761	89.961	77.2351	-175.904	-72.6396	271.298	-78.4393	367.704	-38.777	120.727	-94.7956	-52.8233	-84.7776	238.313	-214.411	179.046	-414.601	110.481
919	1	81.8353	5.16149	4.87512	81.969	63.2133	-95.8589	-146.096	-84.9698	134.649	68.3418	42.8988	47.4614	85.4483	-134.325	203.7	-182.829	132.683	-211.345	18.7247	3.81761	89.961	77.2351	-175.904	-73.8794	272.768	-79.5953	371.594	-43.777	121.088	-94.7956	-52.8233	-84.7776	238.313	-214.411	179.046	-414.601	110.481
919	2	90.7056	5.17215	4.87648	81.8314	63.0013	-95.8589	-146.096	-84.9698	134.649	68.3418	42.8988	47.8969	83.0042	-132.22	201.474	-180.77	133.16	-211.347	18.7269	3.81548	89.9619	77.2341	-175.903	-71.8079	269.139	-77.4079	368.612	-38.777	120.998	-94.7956	-52.8233	-84.7776	238.313	-214.411	179.046	-414.601	110.481
919	3	96.8324	5.1699	4.87297	81.5209	62.7196	-95.8589	-146.096	-84.9698	134.649	68.3418	42.8988	48.2024	82.4672	-132.268	199.226	-178.623	133.449	-211.302	18.8506	3.74773	90.0099	77.1421	-175.812	-71.7564	269.082	-77.3709	368.466	-38.5824	120.988	-97.9158	-47.8233	-85.0908	238.608	-217.329	175.909	-414.601	110.481
919	4	101.815	5.173	4.87674	81.8156	62.8724	-95.8589	-146.096	-84.9698	134.649	68.3418	42.8988	48.2024	82.4672	-132.268	199.226	-178.623	133.449	-211.302	18.8506	3.74773	90.0099	77.1421	-175.812	-71.7743	269.559	-77.3542	368.226	-38.6766	120.888	-95.753	-52.8233	-83.8632	238.972	-215.689	178.881	-414.601	110.481
919	5	108.15	5.17272	4.87873	81.8275	62.6398	-95.7285	-144.496	-86.3348	133.879	68.8637	43.2359	48.3251	82.6767	-132.875	197.943	-177.28	133.618	-211.343	18.8921	3.70631	90.0368	77.1083	-175.781	-71.4521	269.23	-77.1056	367.207	-37.3469	120.789	-93.8863	-55.1127	-82.8125	235.772	-211.414	171.375	-407.239	111.106
919	6	115.25	5.16785	4.87453	81.7663	62.5587	-95.7285	-144.496	-86.3348	133.879	68.8637	43.2359	48.3251	82.6767	-132.875	197.943	-177.28	133.618	-211.343	18.8921	3.70631	90.0368	77.1083	-175.781	-70.8456	268.636	-76.6695	365.299	-34.8529	120.62	-97.0994	-50.1127	-82.9267	236.128	-214.575	168.457	-407.548	110.985
920	1	62.3534	5.13695	4.85763	82.4202	63.6582	-93.7125	-170.945	-69.4551	122.269	86.6401	40.3041	43.7772	89.933	-138.596	209.378	-188.344	129.007	-211.309	18.8581	3.74035	89.9974	77.1406	-175.815	-71.0844	268.906	-76.8708	365.919	-35.6868	120.681	-95.5334	-52.7178	-82.9539	235.286	-212.443	171.216	-408.489	110.931
920	2	50.1762	5.13553	4.85442	82.3614	63.5893	-93.7879	-171.535	-68.919	122.591	86.3735	40.1886	43.7429	89.8813	-138.464	209.689	-188.653	128.984	-211.558	19.0985	3.49701	90.2323	76.8868	-175.607	-71.8417	268.903	-76.4844	365.431	-35.9595	120.973	-95.7459	-52.3394	-83.0257	235.353	-212.677	171.038	-408.546	110.925
920	3	52.4702	5.14399	4.86611	82.4359	63.6759	-93.8978	-172.58	-67.9691	122.997	86.0572	39.9933	43.7121	89.9971	-138.562	210.01	-188.983	128.983	-211.329	19.0309	3.61803	90.1863	76.9263	-175.648	-71.6859	268.311	-75.9182	365.588	-35.7548	120.706	-94.4658	-54.4614	-82.8595	235.087	-211.332	172.19	-408.284	110.948
920	4	57.0353	5.14451	4.864	82.3314	63.458	-93.8978	-172.58	-67.9691	122.997	86.0572	39.9933	44.5323	91.2877	-141.794	205.01	-184.173	130.146	-211.329	19.0309	3.61803	90.1863	76.9263	-175.648	-71.6985	268.642	-75.9138	365.437	-35.8333	120.639	-95.001	-53.6388	-82.8769	235.179	-211.87	171.664	-408.284	110.948
920	5	70.6313	5.13955	4.8633	82.1603	63.5907	-93.9598	-173.134	-67.4645	123.27	85.8308	39.8928	44.4989	91.3562	-141.82	205.295	-184.449	130.137	-211.361	19.0624	3.58651	90.218	76.8947	-175.617	-70.8948	267.154	-74.6846	368.002	-39.7779	120.314	-94.9766	-53.6361	-82.8849	235.14	-211.812	171.644	-407.065	112.172
920	6	76.739	5.12587	4.85336	82.1596	63.4909	-93.9391	-172.925	-67.6458	123.227	85.8544	39.9357	44.4587	92.0412	-142.491	204.952	-183.97	129.946	-211.356	19.0571	3.5918	90.2127	76.9	-175.622	-69.7763	266.007	-73.8367	364.347	-34.9677	120	-96.4181	-50.1111	-84.4197	234.57	-212.101	170.392	-407.277	112.115
921	1	3.20591	5.11246	4.8604	85.1342	66.0802	-96.0658	-163.412	-74.0424	138.765	68.8388	41.9978	42.9487	94.4256	-141.924	215.694	-194.074	127.95	-203.48	-4.35269	23.4531	84.6183	82.8146	-180.723	-70.2524	266.553	-74.3101	366.071	-37.1388	120.192	-95.2261	-51.6337	-84.8542	233.845	-210.355	171.953	-407.469	112.103
921	2	-0.510584	5.12009	4.86785	85.1392	66.0998	-96.0507	-162.962	-74.3803	138.781	68.761	42.0761	43.5756	91.4793	-139.39	212.877	-191.464	128.628	-206.017	0.285084	18.4531	83.6642	85.5308	-181.3	-70.2523	266.553	-74.31	366.071	-37.1387	120.192	-95.2261	-51.6337	-84.8542	233.845	-210.355	171.953	-407.469	112.103
921	3	-2.38862	5.12428	4.87255	85.3315	66.2081	-96.0507	-162.962	-74.3803	138.781	68.761	42.0761	43.5754	91.5059	-139.427	212.875	-191.458	128.637	-206.015	0.279577	18.4497	83.6664	85.5266	-181.296	-70.2523	266.553	-74.31	366.071	-37.1387	120.192	-92.2775	-56.6337	-84.3856	233.474	-207.497	175.025	-407.469	112.103
921	4	5.55855	5.12296	4.87121	84.8505	66.1898	-96.0507	-162.962	-74.3803	138.781	68.761	42.0761	44.4474	93.4606	-143.467	207.875	-186.661	129.908	-207.584	4.06523	14.4541	84.7313	85.4946	-181.845	-70.3033	267.438	-74.319	365.671	-37.3255	120.024	-92.5532	-56.3243	-84.3249	233.59	-207.825	174.821	-407.469	112.103
921	5	0.658946	5.11303	4.86244	85.1051	66.0279	-95.9507	-161.248	-75.9495	138.192	69.1809	42.3517	44.5695	93.2262	-143.416	206.869	-185.671	129.964	-206.646	1.87998	16.82	83.2345	86.1821	-181.782	-69.6955	266.663	-73.752	363.543	-35.6639	119.922	-95.4256	-51.7752	-83.9934	233.129	-210.166	171.192	-406.512	112.181
921	6	-4.89208	5.11975	4.86885	85.1495	66.1144	-95.9507	-161.248	-75.9495	138.192	69.1809	42.3517	44.5695	93.2262	-143.416	206.869	-185.671	129.964	-206.646	1.87998	16.82	83.2345	86.1821	-181.782	-70.5866	267.522	-74.3534	366.054	-38.9105	120.139	-92.5258	-56.7752	-83.5026	232.684	-207.291	174.33	-406.63	112.134
922	1	-14.2011	5.11738	4.86679	84.5757	65.4825	-95.8999	-163	-73.3323	138.771	67.9423	42.1276	45.5511	89.6818	-139.04	201.869	-180.887	129.161	-206.682	2.01429	16.696	83.2529	86.1713	-181.771	-70.5866	267.522	-74.3534	366.054	-38.9105	120.139	-92.5258	-56.7752	-83.5026	232.684	-207.291	174.33	-406.63	112.134
922	2	-14.7324	5.13578	4.8767	84.2011	65.4778	-95.8953	-162.768	-73.5066	138.77	67.9095	42.1647	46.5147	84.6818	-134.666	197.675	-177.023	130.305	-209.289	5.68356	12.6404	81.4175	89.7671	-182.472	-70.3582	267.265	-74.1703	365.4	-38.0478	120.085	-91.5149	-58.3605	-83.4314	233.753	-207.31	175.408	-406.63	112.134
922	3	-25.1854	5.10465	4.86386	84.592	66.053	-96.3247	-180.649	-60.7086	135.038	74.8184	39.3038	43.0594	88.7898	-135.291	210.346	-189.107	126	-208.454	3.51117	14.4622	81.9943	88.9879	-182.706	-70.6945	267.604	-74.4964	365.733	-38.3812	120.206	-95.1554	-52.6027	-83.6949	231.708	-208.642	170.98	-405.813	112.203
922	4	-15.381	5.10267	4.86068	84.0628	65.7106	-96.3247	-180.649	-60.7086	135.038	74.8184	39.3038	43.9016	90.2741	-138.761	205.346	-184.345	127.197	-209.675	6.61403	11.3154	82.7873	88.8879	-182.966	-70.7281	268.25	-74.5013	365.44	-38.5078	120.081	-96.7545	-49.9084	-83.9078	231.985	-210.268	169.314	-405.813	112.203
922	5	-18.8326	5.10576	4.8634	84.172	65.7144	-96.3466	-180.782	-60.59	135.103	74.768	39.2721	43.9014	90.0383	-138.462	205.421	-184.456	127.169	-209.638	6.49484	11.4191	82.7823	88.8863	-182.976	-70.6477	268.166	-74.4385	365.187	-38.1772	120.058	-94.2347	-53.2447	-84.0142	230.569	-207.107	167.077	-401.705	112.502
922	6	-6.15287	5.09672	4.85914	84.5397	65.7829	-96.3251	-180.592	-60.7647	135.029	74.8283	39.307	43.9224	89.9576	-138.401	205.27	-184.317	127.175	-209.607	7.16438	11.1733	81.4248	89.733	-182.778	-67.6993	265.155	-72.5656	358.59	-29.2893	119.431	-94.6689	-52.5328	-83.7972	230.199	-207.181	165.725	-400.933	112.58
923	1	-8.68916	5.09617	4.85758	84.1366	65.2799	-96.2763	-180.235	-60.4306	135.515	73.8583	39.3887	44.8363	87.2726	-135.944	200.27	-179.586	127.264	-209.613	7.18937	11.1512	81.4282	89.73	-182.775	-67.6993	265.155	-72.5656	358.59	-29.2893	119.431	-94.6689	-52.5328	-83.7972	230.199	-207.181	165.725	-400.933	112.58
923	2	-12.7851	5.11153	4.86235	83.6016	65.0127	-96.1505	-178.437	-61.8774	135.331	73.8388	39.7047	45.3788	84.6654	-133.696	198.068	-177.551	127.943	-210.225	7.90725	10.3485	80.9291	90.636	-182.937	-68.5123	264.577	-72.3586	362.934	-34.2893	119.993	-94.6689	-52.5328	-83.7972	230.199	-207.181	165.725	-400.933	112.58
923	3	-15.7685	5.14749	4.85502	83.1456	64.7174	-96.1459	-178.379	-61.9243	135.301	73.8604	39.7151	46.0811	82.6493	-132.863	196.004	-175.485	128.612	-210.147	8.13875	10.221	81.0252	90.4569	-182.768	-69.7214	265.406	-73.067	366.925	-39.2893	120.421	-94.9767	-52.0011	-83.8503	230.266	-207.507	165.407	-400.933	112.58
923	4	-7.66579	5.14613	4.85503	82.5465	64.0576	-96.1459	-178.379	-61.9243	135.301	73.8604	39.7151	46.0811	82.6493	-132.863	196.004	-175.485	128.612	-211.913	13.1388	5.46909	82.0388	90.1483	-182.807	-69.7418	265.723	-73.0758	366.781	-39.3456	120.361	-94.9779	-52	-83.8514	230.267	-207.508	165.406	-400.933	112.58
923	5	-33.8738	5.15166	4.90133	83.0339	63.4729	-97.6573	-188.442	-53.1227	139.789	70.6282	37.1956	47.9971	68.8359	-119.69	186.885	-168.988	129.588	-210.336	-1.25784	12.4271	89.3222	88.9024	-187.539	-70.0496	266.024	-73.2938	367.73	-40.5843	120.445	-92.831	-55.2848	-84.7584	230.433	-206.297	173.267	-401.351	112.769
923	6	-29.6885	5.14864	4.89867	82.8656	63.3867	-97.6573	-188.442	-53.1227	139.789	70.6282	37.1956	47.9971	68.8359	-119.69	186.885	-168.988	129.588	-210.336	-1.25784	12.4271	89.3222	88.9024	-187.539	-70.0496	266.024	-73.2938	367.73	-40.5843	120.445	-96.154	-50.2848	-84.6878	230.903	-209.818	170.703	-401.95	112.538
924	1	-25.0842	5.11479	4.89547	82.0205	63.6506	-96.2067	-199.018	-44.316	132.378	78.5076	35.6569	48.3487	68.396	-121.212	181.964	-164.024	131.022	-212.42	5.08816	5.17853	88.1803	89.5229	-186.39	-70.5617	265.97	-72.9925	368.96	-42.2811	120.412	-96.7714	-49.2822	-84.6525	231.07	-210.524	169.776	-401.741	112.553
924	2	-26.035	5.11328	4.89502	81.943	63.5314	-95.6024	-194.018	-48.6401	131.285	79.1997	36.6117	48.5007	67.6895	-120.584	181.396	-163.483	131.22	-212.455	5.09401	5.15143	88.1797	89.5623	-186.414	-70.5469	265.949	-72.9776	368.92	-42.2271	120.41	-96.7836	-49.2608	-84.6554	231.09	-210.552	169.765	-401.741	112.553
924	3	-32.4843	5.11306	4.89479	82.0568	63.5276	-95.5125	-193.861	-48.791	130.972	79.4842	36.6732	48.3499	70.5794	-125.584	178.344	-159.795	132.807	-212.355	4.80315	5.00179	88.2871	89.342	-186.199	-70.5353	265.932	-72.9638	368.88	-42.1765	120.406	-96.882	-49.1093	-84.6499	231.149	-210.693	169.662	-401.741	112.553
924	4	-35.6038	5.1132	4.89686	82.7807	63.3698	-95.5125	-193.861	-48.791	130.972	79.4842	36.6732	48.3064	71.2615	-126.352	178.602	-160.003	132.864	-210.505	-0.196852	9.80929	87.3522	89.3584	-186.351	-70.5472	266.156	-72.9703	368.771	-42.2073	120.363	-96.4949	-49.963	-84.4838	231.193	-210.371	170.185	-401.741	112.553
924	5	-35.6196	5.11611	4.90968	82.0334	63.4156	-97.6434	-196.831	-45.8898	135.058	76.025	34.6655	49.0004	63.6084	-117.112	181.409	-164.549	132.579	-213.524	4.56422	3.34635	90.1456	89.7261	-187.629	-71.2649	266.923	-73.6039	371.142	-45.3009	120.641	-89.1732	-61.2004	-85.5969	226.317	-199.368	177.796	-399.388	112.748
924	6	-33.7256	5.11237	4.9067	81.9458	63.398	-97.6434	-196.831	-45.8898	135.058	76.025	34.6655	49.0004	63.6084	-117.112	181.409	-164.549	132.579	-213.524	4.56422	3.34635	90.1456	89.7261	-187.629	-71.2351	266.89	-73.5765	371.024	-45.1471	120.63	-92.7486	-57.04	-84.6532	227.516	-204.368	177.726	-401.747	111.86
925	1	-29.5609	5.11825	4.90323	81.9007	63.2199	-97.2526	-192.739	-47.6836	136.491	72.9337	35.7751	48.984	63.772	-117.004	181.918	-165.053	132.431	-208.633	4.6491	6.01591	85.1456	88.6178	-184.58	-71.2351	266.89	-73.5765	371.024	-45.1471	120.63	-92.7486	-57.04	-84.6532	227.516	-204.368	177.726	-401.747	111.86
925	2	-28.8156	5.11694	4.90341	81.539	62.8959	-96.8338	-187.739	-51.7488	135.531	73.3392	36.6329	49.3228	62.2453	-115.65	180.586	-163.754	132.856	-209.521	6.72426	3.92393	85.5596	88.735	-184.638	-71.2247	266.872	-73.5642	370.997	-45.1104	120.629	-92.7486	-57.04	-84.6532	227.516	-204.368	177.726	-401.747	111.86
925	3	-19.7616	5.11759	4.89825	81.2987	62.763	-96.2848	-182.739	-55.9924	133.227	75.0955	37.6043	48.717	66.7628	-119.707	183.711	-166.461	132.133	-208.93	8.52666	3.00258	86.2561	87.369	-183.314	-71.201	266.837	-73.5433	370.935	-45.0229	120.627	-94.8045	-53.6585	-84.9471	227.881	-206.459	175.881	-401.747	111.86
925	4	-29.9646	5.14804	4.90931	81.5128	63.0632	-96.4845	-184.208	-54.6869	133.618	74.8264	37.2783	48.9249	64.9449	-117.28	188.323	-171.997	132.525	-208.178	6.22636	5.07722	85.9305	87.473	-183.507	-72.2322	268.16	-74.5324	373.424	-48.7035	120.946	-94.4344	-53.1841	-85.2248	225.72	-203.9	173.422	-399.163	112.195
925	5	-29.7285	5.15341	4.91346	80.7781	63.4261	-97.8804	-186.197	-52.8024	136.993	71.8846	35.9469	48.7159	61.535	-110.906	196.847	-181.665	131.283	-208.59	7.34124	3.99919	86.1678	87.4393	-183.482	-74.4671	270.061	-76.5347	382.245	-60.1577	122.494	-102.283	-39.4248	-87.6215	230.554	-215.139	171.316	-402.62	111.866
925	6	-37.3673	5.15558	4.91584	80.973	63.5204	-97.8804	-186.197	-52.8024	136.993	71.8846	35.9469	48.7159	61.535	-110.906	196.847	-181.665	131.283	-208.59	7.34124	3.99919	86.1678	87.4393	-183.482	-74.4646	270.056	-76.5305	382.224	-60.1294	122.492	-100.187	-44.4248	-86.3529	230.052	-213.287	175.989	-404.184	111.271
926	1	-76.6853	5.1553	4.91751	81.8271	64.0155	-97.8317	-185.962	-52.8585	137.113	71.6253	36.0443	48.0454	63.1271	-111.02	201.811	-186.42	130.365	-206.7	2.34124	8.72945	85.2146	87.5247	-183.638	-74.779	270.835	-77.1622	383.172	-61.3691	122.56	-100.187	-44.4248	-86.3529	230.052	-213.287	175.989	-404.184	111.271
926	2	-73.2781	5.14122	4.91767	81.1646	63.8429	-97.8232	-185.346	-53.2676	137.057	71.5752	36.1453	48.1924	62.5209	-110.545	201.047	-185.652	130.56	-209.506	7.27202	3.72945	86.7405	87.7228	-183.825	-74.744	270.751	-77.1129	383.132	-61.2944	122.566	-100.187	-44.4248	-86.3529	230.052	-213.287	175.989	-404.184	111.271
926	3	-71.6946	5.14646	4.91455	80.8683	63.4193	-97.8001	-185.129	-53.4517	136.945	71.6625	36.1867	48.8095	62.2626	-111.863	196.047	-180.774	131.375	-209.245	8.06593	3.32324	87.043	87.1238	-183.243	-74.7267	270.71	-77.0904	383.095	-61.2349	122.569	-99.3827	-45.7935	-86.6095	230.28	-212.642	177.363	-404.184	111.271
926	4	-76.7527	5.14588	4.9167	81.5529	63.7326	-97.8001	-185.129	-53.4517	136.945	71.6625	36.1867	48.7427	62.7062	-112.282	196.393	-181.078	131.358	-207.557	3.06593	7.91218	86.253	87.3217	-183.58	-74.7259	270.821	-77.0869	383.013	-61.2191	122.542	-99.2891	-46.0234	-86.568	230.3	-212.564	177.516	-404.184	111.271
926	5	23.5201	5.11448	4.86835	80.6935	63.1868	-98.0113	-174.879	-62.2017	136.718	71.106	37.364	48.9678	62.3057	-112.44	194.541	-179.261	131.69	-209.586	13.3749	-0.908002	84.1764	87.5862	-182.194	-72.4747	265.684	-72.4133	372.932	-47.8833	121.299	-107.798	-31.8479	-88.1732	241.105	-229.886	175.643	-412.614	110.597
926	6	11.6053	5.11587	4.86977	80.8439	63.2233	-98.0113	-174.879	-62.2017	136.718	71.106	37.364	48.9678	62.3057	-112.44	194.541	-179.261	131.69	-209.586	13.3749	-0.908002	84.1764	87.5862	-182.194	-72.4747	265.684	-72.4133	372.932	-47.8833	121.299	-105.914	-36.7782	-86.5793	239.962	-227.799	180.643	-414.593	109.78
927	1	-2.57333	5.11472	4.86983	81.682	64.2054	-97.9214	-174.882	-61.9561	136.937	70.6815	37.4822	48.3609	63.8912	-112.473	199.435	-183.984	130.714	-207.751	8.3749	3.4999	83.324	87.8589	-182.608	-72.4747	265.684	-72.4133	372.932	-47.8833	121.299	-105.914	-36.7782	-86.5793	239.962	-227.799	180.643	-414.593	109.78
927	2	-10.7719	5.11484	4.87359	82.2944	64.4963	-97.9214	-174.881	-61.9565	136.937	70.6813	37.4824	48.5559	63.0545	-111.803	198.433	-182.978	130.973	-206.541	3.3749	7.746	82.3851	88.7393	-183.271	-72.464	265.665	-72.4016	372.91	-47.8511	121.299	-105.914	-36.7782	-86.5793	239.962	-227.799	180.643	-414.593	109.78
927	3	-10.605	5.10867	4.8732	82.5594	64.8761	-97.9193	-174.88	-61.9582	136.927	70.6913	37.483	47.8044	64.9131	-112.257	203.433	-187.849	130.12	-206.537	3.36208	7.73915	82.3903	88.7296	-183.262	-72.4639	265.665	-72.4014	372.91	-47.8506	121.299	-105.914	-36.7782	-86.5793	239.962	-227.799	180.643	-414.593	109.78
927	4	14.7425	5.10801	4.89949	81.4663	63.8992	-97.7981	-166.252	-70.4852	131.413	76.0285	38.3259	48.0664	65.0215	-113.017	201.633	-186.142	130.531	-211.939	9.65437	1.54764	87.5661	88.7609	-183.331	-73.2549	267.186	-73.4957	375.175	-50.9367	121.511	-103.092	-42.1132	-84.5719	232.418	-218.629	179.177	-411.002	110.35
927	5	16.2929	5.10486	4.89483	81.4591	63.917	-97.7578	-165.971	-70.7316	131.261	76.1437	38.3923	48.0056	65.3005	-113.247	201.882	-186.334	130.484	-211.992	9.82705	1.39732	87.5833	88.7529	-183.315	-73.198	267.113	-73.4363	374.952	-50.6452	121.489	-102.192	-42.9613	-86.2194	232.016	-217.363	181.349	-411.353	110.411
927	6	15.4517	5.10684	4.8967	81.6594	64.0409	-97.7578	-165.971	-70.7316	131.261	76.1437	38.3923	48.0056	65.3005	-113.247	201.882	-186.334	130.484	-211.992	9.82705	1.39732	87.5833	88.7529	-183.315	-73.198	267.113	-73.4363	374.952	-50.6452	121.489	-99.8586	-47.9112	-85.508	231.436	-215.145	186.349	-412.879	109.795
928	1	8.378	5.10603	4.8987	82.2218	64.5286	-97.7339	-166.068	-70.5661	131.386	75.963	38.4162	48.1514	65.0089	-113.187	200.937	-185.442	130.621	-210.235	4.82705	5.9313	86.7698	88.9552	-183.649	-73.198	267.113	-73.4363	374.952	-50.6452	121.489	-99.8586	-47.9112	-85.508	231.436	-215.145	186.349	-412.879	109.795
928	2	4.64037	5.10598	4.9006	82.8463	64.3036	-97.7339	-166.068	-70.5661	131.386	75.963	38.4162	48.184	64.8686	-113.075	200.769	-185.273	130.664	-208.449	-0.172946	10.7098	85.7792	89.0945	-183.785	-73.1973	267.112	-73.4354	374.951	-50.6434	121.489	-99.8585	-47.9112	-85.5081	231.436	-215.145	186.349	-412.879	109.795
928	3	3.38486	5.10559	4.89827	83.1539	64.7189	-97.7339	-166.068	-70.5661	131.386	75.963	38.4162	47.3523	67.3522	-114.438	205.769	-189.858	130.043	-208.428	-0.235648	10.6746	85.804	89.0457	-183.739	-73.1972	267.112	-73.4353	374.951	-50.643	121.489	-100.008	-47.7386	-85.4337	231.598	-215.434	186.195	-412.879	109.795
928	4	28.9999	5.07808	4.90643	84.7461	64.9961	-96.9068	-168.972	-68.372	128.495	79.1523	38.0841	47.1887	67.7961	-114.716	206.663	-190.669	129.972	-203.067	-13.0609	24.2336	77.3506	92.5112	-182.189	-72.9152	267.239	-72.6207	373.224	-49.2454	121.09	-98.5433	-52.2191	-84.6057	233.265	-215.194	190.024	-413.426	109.727
928	5	28.0223	5.07907	4.90037	84.7827	64.7823	-96.7507	-168.054	-69.1716	127.937	79.5871	38.3221	47.0176	68.7664	-115.659	207.334	-191.148	129.933	-203.836	-10.8982	22.3102	77.5145	92.6246	-182.271	-72.7479	267.089	-72.4885	372.499	-48.3169	121.004	-95.7417	-54.887	-86.6694	226.738	-206.509	187.057	-408.314	110.636
928	6	35.6771	5.08245	4.90361	85.0131	64.9639	-96.7507	-168.054	-69.1716	127.937	79.5871	38.3221	47.0176	68.7664	-115.659	207.334	-191.148	129.933	-203.836	-10.8982	22.3102	77.5145	92.6246	-182.271	-72.7479	267.089	-72.4885	372.499	-48.3169	121.004	-92.5496	-59.887	-86.8659	226.978	-203.818	190.608	-408.393	110.605
929	1	27.3972	5.08182	4.90172	84.7343	64.6081	-96.6824	-168.448	-68.3901	128.781	78.4401	38.452	47.8683	67.384	-115.267	202.334	-186.47	130.482	-204.23	-9.21334	20.487	77.7387	92.6578	-182.373	-72.7479	267.089	-72.4885	372.499	-48.3169	121.004	-92.5496	-59.887	-86.8659	226.978	-203.818	190.608	-408.393	110.605
929	2	24.3332	5.09055	4.90642	84.3583	64.5564	-96.6824	-168.448	-68.3901	128.781	78.4401	38.452	48.5114	64.5564	-113.005	199.012	-183.154	131.316	-207.04	-5.44651	15.487	78.6802	94.4215	-183.671	-72.7466	267.087	-72.487	372.497	-48.3134	121.004	-93.2082	-58.6061	-87.1777	227.72	-204.953	190.08	-408.393	110.605
929	3	24.4466	5.09042	4.90434	84.6239	64.9378	-96.6824	-168.448	-68.3901	128.781	78.4401	38.452	47.7584	66.513	-113.666	204.012	-187.845	130.547	-207.034	-5.46587	15.4752	78.6889	94.4054	-183.656	-72.7466	267.086	-72.4869	372.497	-48.3133	121.004	-93.2076	-58.6071	-87.1777	227.72	-204.953	190.081	-408.393	110.605
929	4	24.5462	5.0892	4.90641	84.0421	65.1035	-96.6824	-168.448	-68.3901	128.781	78.4401	38.452	47.7584	66.513	-113.666	204.012	-187.845	130.547	-209.172	-1.00648	10.4752	80.1635	94.7412	-184.294	-72.7511	267.293	-72.4945	372.384	-48.3239	120.962	-93.9499	-57.7025	-87.0293	227.805	-205.661	189.487	-408.393	110.605
929	5	26.2065	5.08684	4.90226	83.309	65.1792	-96.6629	-168.409	-68.4145	128.699	78.5083	38.4723	47.7164	66.6806	-113.795	204.213	-188.014	130.516	-210.728	3.64652	6.33565	80.6759	94.729	-184.271	-72.6331	267.116	-72.3683	372.038	-47.8664	120.921	-94.6898	-54.7445	-88.4366	227.354	-205.455	187.134	-407.86	110.969
929	6	22.122	5.08451	4.90055	83.1041	65.0407	-96.6629	-168.409	-68.4145	128.699	78.5083	38.4723	47.7164	66.6806	-113.795	204.213	-188.014	130.516	-210.728	3.64652	6.33565	80.6759	94.729	-184.271	-72.6331	267.116	-72.3683	372.038	-47.8664	120.921	-98.0469	-49.7445	-88.2072	227.18	-208.441	184.182	-408.21	110.831
930	1	3.7308	5.08762	4.90598	83.1344	64.7146	-96.6178	-168.675	-67.8881	129.27	77.7343	38.5589	48.1253	65.9463	-113.63	201.689	-185.643	130.845	-209.468	1.01112	9.01779	79.9086	94.6356	-184.156	-73.8848	269.245	-74.1	375.907	-52.8664	121.277	-98.0469	-49.7445	-88.2072	227.18	-208.441	184.182	-408.21	110.831
930	2	1.31881	5.08807	4.90727	83.7589	64.4999	-96.6178	-168.675	-67.8881	129.27	77.7343	38.5589	48.1626	65.7831	-113.501	201.495	-185.449	130.894	-207.506	-3.93631	14.0178	78.6879	94.6161	-184.036	-73.8847	269.245	-74.0998	375.907	-52.8661	121.277	-98.0461	-49.7457	-88.2076	227.18	-208.441	184.183	-408.21	110.831
930	3	2.9004	5.0861	4.90228	83.9971	64.8942	-96.6178	-168.675	-67.8881	129.27	77.7343	38.5589	47.2992	68.4614	-115.14	206.495	-189.986	130.34	-207.463	-4.06594	13.9408	78.7455	94.5089	-183.936	-73.8846	269.244	-74.0997	375.907	-52.866	121.277	-100.787	-45.7926	-87.6521	228.482	-212.181	181.262	-408.21	110.831
930	4	4.70477	5.08573	4.90485	83.4371	65.1002	-96.6178	-168.675	-67.8881	129.27	77.7343	38.5589	47.2992	68.4614	-115.14	206.495	-189.986	130.34	-209.58	0.483939	8.94084	80.154	94.812	-184.466	-73.8851	269.326	-74.1008	375.857	-52.8647	121.26	-100.715	-45.9765	-87.6246	228.512	-212.128	181.392	-408.21	110.831
930	5	5.8082	5.08335	4.90169	83.5298	65.1183	-96.5811	-168.404	-68.1227	129.145	77.8256	38.6219	47.2263	68.8565	-115.507	206.722	-190.132	130.294	-209.418	0.152076	9.33652	79.9665	94.8378	-184.424	-73.7879	269.188	-73.9935	375.526	-52.4055	121.223	-99.1906	-47.596	-88.5193	228.058	-210.073	182.987	-408.34	110.943
930	6	9.0626	5.08599	4.9042	83.744	65.267	-96.5811	-168.404	-68.1227	129.145	77.8256	38.6219	47.2263	68.8565	-115.507	206.722	-190.132	130.294	-209.418	0.152076	9.33652	79.9665	94.8378	-184.424	-73.7879	269.188	-73.9935	375.526	-52.4055	121.223	-96.4532	-52.596	-88.1969	227.891	-207.671	187.332	-409.208	110.6
931	1	2.08923	5.08634	4.90303	84.1056	64.7486	-96.5307	-168.725	-67.5024	129.812	76.9261	38.719	47.886	67.7711	-115.206	202.83	-186.492	130.729	-207.037	-4.53114	14.3365	78.4227	94.5344	-184.003	-73.7879	269.188	-73.9935	375.526	-52.4055	121.223	-96.4532	-52.596	-88.1969	227.891	-207.671	187.332	-409.208	110.6
931	2	2.94478	5.08642	4.90606	83.5309	64.9314	-96.5307	-168.725	-67.5024	129.812	76.9261	38.719	47.946	67.5051	-114.995	202.517	-186.182	130.806	-209.24	-0.0607657	9.33652	79.7484	95.0368	-184.585	-73.7876	269.188	-73.9932	375.526	-52.4049	121.223	-96.4532	-52.596	-88.1969	227.891	-207.671	187.332	-409.208	110.6
931	3	0.874274	5.08446	4.90401	83.411	64.8901	-96.5307	-168.725	-67.5024	129.812	76.9261	38.719	47.789	68.0296	-115.362	203.387	-186.961	130.729	-209.227	-0.0992105	9.31524	79.7649	95.0057	-184.556	-73.7876	269.187	-73.9931	375.526	-52.4048	121.223	-99.7633	-47.596	-87.8678	228.192	-210.979	183.829	-409.208	110.6
931	4	-0.780188	5.08486	4.90488	84.0585	64.6935	-96.5307	-168.725	-67.5024	129.812	76.9261	38.719	47.8155	68.6088	-116.218	203.002	-186.548	130.901	-207.187	-4.94638	14.3152	78.5623	94.8135	-184.386	-73.7889	269.361	-73.9958	375.42	-52.4034	121.186	-99.7262	-47.6798	-87.8589	228.205	-210.951	183.889	-409.208	110.6
931	5	0.797047	5.08309	4.90237	84.091	64.712	-96.4837	-168.375	-67.8059	129.649	77.0453	38.8005	47.7261	69.076	-116.635	203.323	-186.774	130.837	-207.253	-4.79929	14.1725	78.5939	94.8291	-184.398	-73.677	269.202	-73.8701	375.023	-51.8601	121.143	-97.8063	-49.6543	-88.8013	227.287	-208.197	184.318	-408.031	110.876
931	6	5.50641	5.086	4.90514	84.309	64.8703	-96.4837	-168.375	-67.8059	129.649	77.0453	38.8005	47.7261	69.076	-116.635	203.323	-186.774	130.837	-207.253	-4.79929	14.1725	78.5939	94.8291	-184.398	-73.677	269.202	-73.8701	375.023	-51.8601	121.143	-94.8938	-54.6543	-88.6574	227.25	-205.663	188.335	-408.591	110.656
932	1	-9.45182	5.08452	4.92767	83.4034	64.8441	-96.441	-168.677	-67.2401	130.25	76.2396	38.8831	48.302	67.981	-116.375	199.677	-183.341	131.318	-209.762	0.200706	9.19459	80.2385	95.2032	-184.984	-74.7897	271.429	-75.7295	378.486	-56.323	121.475	-94.8938	-54.6543	-88.6574	227.25	-205.663	188.335	-408.591	110.656
932	2	-11.9862	5.0876	4.9286	83.9584	64.5609	-96.441	-168.677	-67.2401	130.25	76.2396	38.8831	48.4633	67.2397	-115.773	198.849	-182.521	131.524	-207.855	-4.75927	14.1946	78.9288	95.2938	-184.884	-74.7896	271.428	-75.7293	378.486	-56.3228	121.475	-95.5898	-53.494	-88.7457	227.548	-206.514	187.671	-408.591	110.656
932	3	-11.2239	5.08762	4.92661	84.2442	64.9565	-96.441	-168.677	-67.2401	130.25	76.2396	38.8831	47.7253	69.1675	-116.419	203.849	-187.222	130.767	-207.85	-4.77554	14.1849	78.936	95.2802	-184.872	-74.7896	271.428	-75.7293	378.486	-56.3228	121.475	-95.3394	-53.884	-88.7543	227.574	-206.31	187.935	-408.591	110.656
932	4	-1.30316	5.05383	4.92569	83.7136	65.594	-96.5763	-168.073	-67.6952	130.79	75.643	38.9483	47.8137	69.6794	-117.319	203.073	-186.443	130.999	-212.223	1.29229	6.0502	77.205	101.1	-186.339	-74.8474	271.907	-76.0407	378.773	-56.7879	121.518	-98.6117	-49.0076	-88.5205	227.383	-209.074	184.548	-408.501	110.666
932	5	3.58007	5.05621	4.92204	83.4659	65.4606	-96.4305	-167.177	-68.4778	130.238	76.0768	39.1761	47.6786	70.3615	-117.926	203.773	-187.02	130.953	-212.698	3.32964	4.57505	76.9207	101.129	-186.041	-74.6125	271.715	-75.8384	377.431	-55.0454	121.331	-96.1706	-52.0814	-89.4681	221.418	-201.145	181.537	-404.019	111.559
932	6	12.8069	5.04944	4.92077	83.2989	65.4806	-96.4137	-166.962	-68.6633	130.201	76.093	39.2179	47.5764	70.7176	-118.112	204.151	-187.319	130.774	-212.58	3.10953	4.86292	76.6347	101.271	-185.986	-73.5708	269.96	-75.1282	378.611	-54.6882	121.518	-98.5033	-49.2353	-88.8216	221.292	-202.979	178.541	-403.964	111.551
933	1	-10.7036	5.05181	4.92621	82.986	65.0703	-96.337	-167.674	-67.4881	131.317	74.6131	39.3411	48.3636	69.2595	-117.727	199.24	-182.702	131.377	-211.856	2.56133	5.61976	76.0087	101.122	-185.723	-74.8044	272.745	-77.4887	382.507	-59.6882	121.895	-98.5033	-49.2353	-88.8216	221.292	-202.979	178.541	-403.964	111.551
933	2	-13.5711	5.05432	4.92882	83.5931	64.8132	-96.337	-167.674	-67.4881	131.317	74.6131	39.3411	48.568	68.2943	-116.939	198.193	-181.668	131.638	-210.231	-2.43867	10.3716	74.7985	101.543	-185.909	-74.804	272.744	-77.4881	382.506	-59.6874	121.895	-98.3903	-49.3883	-88.8758	221.505	-203.036	178.703	-403.964	111.551
933	3	-29.9352	5.02192	4.91492	84.4464	65.691	-96.3662	-174.827	-62.1293	130.601	76.2442	38.8519	44.791	73.9893	-117.955	213.272	-195.692	127.449	-208.147	-4.26565	13.1435	74.6695	99.3686	-184.837	-75.3442	274.602	-78.9437	383.387	-61.0543	121.915	-98.2096	-49.6974	-88.8431	221.243	-202.633	178.663	-403.746	111.574
933	4	-30.4194	5.02309	4.9152	85.062	65.5278	-96.3662	-174.827	-62.1293	130.601	76.2442	38.8519	44.791	73.9893	-117.955	213.272	-195.692	127.449	-206.016	-8.82024	18.1435	73.2654	99.0301	-184.363	-75.3431	274.662	-78.94	383.34	-61.0454	121.901	-97.9466	-50.2059	-88.8051	221.262	-202.394	179.001	-403.746	111.574
933	5	-0.594371	5.01198	4.90371	84.2745	66.4025	-96.13	-173.238	-63.5149	129.838	76.8169	39.2376	44.45	76.9341	-121.225	213.683	-195.505	127.478	-208.91	3.53375	10.5591	68.779	100.843	-182.682	-74.7878	273.784	-78.1091	380.216	-56.9051	121.524	-94.9299	-54.6899	-88.7725	219.025	-197.637	178.847	-404.962	111.519
933	6	0.325929	5.00867	4.90084	84.0876	66.2897	-96.13	-173.238	-63.5149	129.838	76.8169	39.2376	44.45	76.9341	-121.225	213.683	-195.505	127.478	-208.91	3.53375	10.5591	68.779	100.843	-182.682	-74.7878	273.784	-78.1091	380.216	-56.9051	121.524	-98.1789	-49.6899	-88.5677	219.232	-200.989	176.184	-405.505	111.31
934	1	-6.27909	5.00841	4.89895	83.7169	65.8808	-96.0897	-173.357	-62.9535	130.739	75.6063	39.3328	45.446	75.7178	-120.691	208.683	-190.867	127.822	-209.007	3.85129	10.2566	68.837	100.821	-182.67	-74.7878	273.784	-78.1091	380.216	-56.9051	121.524	-98.1789	-49.6899	-88.5677	219.232	-200.989	176.184	-405.505	111.31
934	2	-1.22042	5.00984	4.90161	83.087	65.4645	-96.0895	-173.347	-62.9608	130.738	75.6058	39.3344	45.5931	75.0933	-120.203	207.982	-190.186	128.008	-211.098	8.85129	5.27464	69.5334	101.293	-182.748	-74.77	273.74	-78.0842	380.214	-56.8848	121.526	-98.1789	-49.6899	-88.5677	219.232	-200.989	176.184	-405.505	111.31
934	3	-0.00342744	5.01962	4.90333	82.9615	65.185	-96.0895	-173.347	-62.9608	130.738	75.6058	39.3344	46.1583	76.1152	-122.697	203.636	-185.954	128.637	-210.75	9.87147	4.73905	70.0251	100.437	-182.001	-74.7663	273.731	-78.0793	380.207	-56.8726	121.527	-95.3149	-54.6899	-88.6872	219.486	-198.407	179.898	-405.505	111.31
934	4	-0.0190838	4.99872	4.89073	82.5814	65.017	-96.3878	-170.454	-65.4173	131.35	74.8722	39.4508	46.2241	75.948	-122.617	203.199	-185.551	128.677	-211.288	10.634	3.97341	70.3295	100.267	-181.827	-74.8637	273.803	-78.3743	382.327	-59.2719	121.983	-98.0506	-50.7969	-88.3866	219.849	-201.144	177.267	-405.379	111.321
934	5	18.9562	4.98901	4.8911	82.374	64.6069	-96.8335	-168.371	-66.5364	135.587	70.1355	40.0523	46.0157	76.0391	-122.235	204.728	-187.028	128.361	-212.035	16.3953	-0.397566	68.0928	102.045	-182.254	-72.8335	271.643	-77.1687	378.189	-53.44	121.894	-97.2112	-51.8566	-88.672	219.42	-199.942	177.943	-405.998	111.269
934	6	20.2642	4.99316	4.89537	82.5915	64.7526	-96.8335	-168.371	-66.5364	135.587	70.1355	40.0523	46.0157	76.0391	-122.235	204.728	-187.028	128.361	-212.035	16.3953	-0.397566	68.0928	102.045	-182.254	-72.8335	271.643	-77.1687	378.189	-53.44	121.894	-94.3098	-56.8566	-88.5063	219.284	-197.159	181.307	-406.118	111.222
935	1	3.61291	4.99221	4.90098	83.0779	65.2838	-96.7844	-168.623	-66.1124	135.86	69.7274	40.0733	46.2667	75.5491	-122.032	203.237	-185.636	128.512	-210.508	11.3953	3.82198	67.4095	102.582	-182.878	-73.3428	272.868	-78.2143	379.774	-55.4794	122.051	-94.3098	-56.8566	-88.5063	219.284	-197.159	181.307	-406.118	111.222
935	2	11.4391	4.98626	4.88927	83.1014	65.2848	-96.9042	-167.225	-67.0215	136.938	68.3612	40.4204	46.1237	74.8927	-120.694	204.709	-187.126	127.893	-210.116	11.956	3.64928	66.5939	102.982	-182.714	-72.6466	272.202	-78.0005	378.442	-53.4776	122.098	-94.5949	-56.3154	-88.5976	219.117	-197.256	180.925	-406.03	111.23
935	3	12.4396	4.98843	4.88425	82.6327	64.7644	-96.9042	-167.225	-67.0215	136.938	68.3612	40.4204	46.7873	75.1575	-122.533	199.709	-182.293	128.635	-209.854	12.7215	3.24736	66.9824	102.322	-182.143	-72.6439	272.196	-77.9975	378.436	-53.4685	122.098	-96.5191	-53.1721	-88.8262	219.478	-199.265	179.26	-406.03	111.23
935	4	4.7238	4.98862	4.89147	83.2377	65.4162	-96.9042	-167.225	-67.0215	136.938	68.3612	40.4204	46.7873	75.1575	-122.533	199.709	-182.293	128.635	-208.318	7.72155	7.74793	66.2346	102.867	-182.736	-72.6455	272.259	-77.9946	378.393	-53.4669	122.083	-97.2898	-51.9376	-88.8155	219.535	-200.024	178.46	-406.03	111.23
935	5	82.1393	4.92602	4.87762	84.2929	65.8096	-95.7426	-157.815	-75.2677	132.406	71.7206	42.5769	45.025	92.4969	-141.72	200.204	-179.155	128.329	-209.871	12.6292	3.48081	66.6648	102.705	-182.321	-69.3982	268.309	-74.7204	365.51	-35.8767	120.594	-93.9821	-57.2848	-87.9606	216.494	-194.362	175.983	-405.746	111.266
935	6	82.5656	4.92158	4.87364	84.1314	65.7056	-95.7426	-157.815	-75.2677	132.406	71.7206	42.5769	45.025	92.4969	-141.72	200.204	-179.155	128.329	-209.871	12.6292	3.48081	66.6648	102.705	-182.321	-69.3317	268.241	-74.6677	365.295	-35.5996	120.574	-97.4993	-52.2848	-87.3289	216.876	-198.296	173.729	-406.779	110.867
936	1	55.8428	4.92078	4.85398	84.7111	66.3104	-95.9485	-158.34	-74.6184	133.402	70.6969	42.4921	45.0393	92.3947	-141.594	200.169	-179.136	128.304	-207.682	5.56272	8.98959	68.7452	101.03	-183.564	-68.4572	269.639	-77.5927	366.62	-35.6208	121.626	-97.4544	-52.36	-87.3412	216.89	-198.264	173.839	-406.827	110.863
936	2	64.0622	4.92103	4.85529	84.7007	66.0846	-95.9485	-158.34	-74.6184	133.402	70.6969	42.4921	45.1914	91.6047	-140.902	199.544	-178.563	128.487	-208.665	7.51204	7.05553	68.6142	101.717	-183.626	-67.1523	268.283	-76.6188	362.811	-30.6208	121.298	-97.4544	-52.36	-87.3412	216.89	-198.264	173.839	-406.827	110.863
936	3	59.0253	4.93024	4.85667	84.2558	65.6939	-95.9485	-158.34	-74.6184	133.402	70.6969	42.4921	45.8346	90.0226	-140.519	194.544	-173.798	129.087	-208.509	7.99239	6.80043	68.8465	101.316	-183.274	-68.1018	268.891	-77.2433	366.152	-34.7173	121.707	-95.8037	-55.2738	-87.3128	216.995	-196.767	175.851	-406.827	110.863
936	4	60.3147	4.93013	4.85476	84.5859	66.1286	-95.9485	-158.34	-74.6184	133.402	70.6969	42.4921	45.2571	92.7691	-142.332	199.544	-178.544	128.619	-208.526	8.04053	6.75549	68.8551	101.314	-183.272	-68.1119	269.002	-77.2397	366.1	-34.7454	121.682	-96.1365	-54.8368	-87.2271	217.137	-197.197	175.546	-406.827	110.863
936	5	25.6993	4.94157	4.86119	84.1347	66.0768	-95.9838	-158.722	-74.2655	133.641	70.4958	42.4275	45.2499	92.7894	-142.339	199.602	-178.6	128.613	-208.659	8.38062	6.41295	68.9992	101.254	-183.263	-71.544	272.315	-79.5471	374.182	-46.4156	122.893	-95.8634	-55.2063	-87.3155	217.136	-196.927	175.9	-406.482	110.893
936	6	27.2629	4.93793	4.8578	83.9416	65.9556	-95.9838	-158.722	-74.2655	133.641	70.4958	42.4275	45.2499	92.7894	-142.339	199.602	-178.6	128.613	-208.659	8.38062	6.41295	68.9992	101.254	-183.263	-71.5438	272.315	-79.5469	374.181	-46.4143	122.893	-98.9557	-50.2063	-87.1979	217.268	-200.02	172.908	-406.757	110.787
937	1	11.6651	4.94036	4.8631	83.5866	65.6651	-95.9675	-159.339	-73.5508	133.987	70.0772	42.358	45.702	91.429	-141.606	196.252	-175.415	128.906	-208.684	8.45769	6.34276	69.0114	101.248	-183.257	-72.812	274.722	-81.553	378.061	-51.4143	123.262	-98.9557	-50.2063	-87.1979	217.268	-200.02	172.908	-406.757	110.787
937	2	19.3421	4.94594	4.86877	83.031	65.0444	-95.9675	-159.339	-73.551	133.987	70.0771	42.358	46.106	89.2654	-139.685	194.626	-173.924	129.397	-211.266	13.4577	1.47538	68.3689	103.255	-183.361	-72.7713	274.631	-81.4902	377.996	-51.3099	123.26	-98.9557	-50.2063	-87.1979	217.268	-200.02	172.908	-406.757	110.787
937	3	19.911	4.94875	4.86791	83.3599	65.4639	-95.9675	-159.339	-73.551	133.987	70.0771	42.358	45.5095	91.8006	-141.192	199.626	-178.671	128.826	-211.184	13.69	1.3553	68.4854	103.053	-183.186	-72.7693	274.627	-81.4883	377.992	-51.3033	123.26	-98.2989	-51.4001	-87.234	217.388	-199.464	173.834	-406.757	110.787
937	4	12.8386	4.94802	4.87093	83.9342	66.0243	-95.9675	-159.339	-73.551	133.987	70.0771	42.358	45.7275	91.3652	-141.188	197.981	-177.102	129.063	-209.765	8.68997	5.60926	67.8663	103.591	-183.843	-72.772	274.736	-81.4769	377.916	-51.3043	123.232	-98.0601	-51.9082	-87.1675	217.441	-199.274	174.16	-406.757	110.787
937	5	-2.89953	4.94657	4.87659	84.0755	66.2448	-96.6698	-159.083	-73.6382	136.043	68.1741	41.8498	45.6869	91.4192	-141.145	198.341	-177.461	129.015	-209.651	8.32528	5.93311	67.8041	103.624	-183.873	-73.2816	275.217	-82.0714	380.503	-54.5998	123.663	-93.228	-59.023	-88.0099	215.276	-192.688	177.137	-404.246	111.011
937	6	-3.40495	4.94217	4.87269	83.9099	66.1479	-96.6698	-159.083	-73.6382	136.043	68.1741	41.8498	45.6869	91.4192	-141.145	198.341	-177.461	129.015	-209.651	8.32528	5.93311	67.8041	103.624	-183.873	-73.2815	275.216	-82.0713	380.502	-54.5989	123.662	-96.9811	-54.023	-87.0826	215.811	-197.144	175.417	-405.789	110.428
938	1	-4.14165	4.942	4.87019	83.5992	65.7394	-96.6571	-159.262	-73.4328	136.119	68.0759	41.8357	46.3351	89.3205	-140.052	193.341	-172.712	129.512	-209.677	8.4098	5.85599	67.8172	103.619	-183.867	-73.2815	275.216	-82.0713	380.502	-54.5989	123.662	-96.9811	-54.023	-87.0826	215.811	-197.144	175.417	-405.789	110.428
938	2	3.14577	4.95084	4.87968	83.131	65.1883	-96.6571	-159.262	-73.433	136.119	68.0758	41.8357	47.0347	85.5117	-136.656	190.542	-170.149	130.371	-212.996	13.2444	0.855992	66.1498	107.378	-184.376	-73.2604	275.166	-82.0361	380.471	-54.5474	123.662	-96.9811	-54.023	-87.0826	215.811	-197.144	175.417	-405.789	110.428
938	3	4.24505	4.95682	4.88442	83.4371	65.4664	-96.6571	-159.262	-73.433	136.119	68.0758	41.8357	46.8207	86.7336	-137.548	192.363	-171.861	130.157	-212.925	13.4408	0.755281	66.2507	107.203	-184.227	-73.2589	275.162	-82.0346	380.468	-54.5424	123.662	-94.0796	-59.023	-87.0778	215.846	-194.404	178.786	-405.789	110.428
938	4	-13.8854	4.9525	4.88762	83.9648	66.2222	-97.5153	-157.749	-74.4671	139.09	64.9733	41.6666	46.7734	86.8649	-137.561	192.785	-172.273	130.082	-211.329	8.262	5.5419	65.6046	107.752	-184.937	-73.5161	275.825	-83.2145	383.114	-57.547	124.46	-94.6137	-58.1445	-87.11	215.722	-194.777	178.253	-405.768	110.434
938	5	-45.8686	4.9863	4.91918	83.6271	66.6107	-97.7004	-160.959	-71.601	139.798	64.4952	41.1573	46.843	86.5173	-137.323	192.268	-171.802	130.153	-211.7	9.26665	4.55205	65.8919	107.667	-184.913	-74.2462	276.165	-84.652	394.021	-70.87	126.008	-89.722	-65.4138	-87.9149	214.524	-188.809	181.582	-402.66	111.237
938	6	-49.2306	4.98222	4.91567	83.5796	66.6137	-97.7004	-160.959	-71.601	139.798	64.4952	41.1573	46.843	86.5173	-137.323	192.268	-171.802	130.153	-211.7	9.26665	4.55205	65.8919	107.667	-184.913	-74.2462	276.165	-84.652	394.021	-70.87	126.008	-92.8848	-62.3169	-86.4016	215.807	-193.809	182.715	-405.582	110.147
939	1	-96.8449	4.98231	4.91335	83.7516	66.8879	-97.6426	-161.336	-71.167	139.877	64.3606	41.1423	46.3199	88.6395	-138.096	197.268	-176.603	129.351	-211.925	9.99688	3.89519	65.9941	107.617	-184.852	-74.2462	276.165	-84.652	394.021	-70.87	126.008	-92.8848	-62.3169	-86.4016	215.807	-193.809	182.715	-405.582	110.147
939	2	-91.0197	4.9842	4.91435	83.1338	66.251	-97.6423	-161.314	-71.1831	139.877	64.3578	41.1459	46.4088	88.1603	-137.677	196.889	-176.254	129.461	-213.65	14.9969	-0.628213	66.5147	107.618	-184.504	-74.1554	275.912	-84.4863	393.952	-70.7098	126.018	-92.8848	-62.3169	-86.4016	215.807	-193.809	182.715	-405.582	110.147
939	3	-102.207	4.95583	4.90388	83.1511	66.2935	-98.185	-167.182	-66.4909	140.877	63.8898	40.7114	44.6128	92.1361	-140.319	200.197	-179.659	127.658	-211.864	13.8181	0.9789	68.6437	103.786	-183.92	-74.666	277.854	-86.0205	394.387	-71.5954	126.051	-93.2398	-61.7378	-86.4384	215.409	-193.767	182.251	-405.466	110.16
939	4	-107.565	4.95465	4.90667	83.7324	66.8804	-98.185	-167.182	-66.4909	140.877	63.8898	40.7114	44.7335	91.9303	-140.352	199.309	-178.814	127.79	-210.454	8.81806	5.21935	68.0556	104.314	-184.577	-74.6657	277.906	-86.0108	394.335	-71.578	126.034	-93.259	-61.7157	-86.4328	215.415	-193.789	182.237	-405.466	110.16
939	5	-91.4635	4.93898	4.88905	83.1157	66.2932	-98.077	-166.298	-67.2746	140.405	64.2523	40.9095	44.7776	91.8629	-140.38	198.938	-178.45	127.836	-210.804	9.97767	4.21348	68.2111	104.213	-184.477	-74.2613	277.273	-85.5076	392.019	-68.2665	125.796	-98.6017	-52.2812	-88.2485	214.012	-197.416	180.714	-409.096	109.846
939	6	-99.1785	4.9347	4.89314	83.2118	66.569	-98.3793	-164.682	-68.5101	141.488	63.0645	40.9423	44.7954	91.7961	-140.338	198.799	-178.319	127.847	-210.738	9.78494	4.40165	68.1701	104.241	-184.499	-73.8586	276.169	-85.3517	394.205	-70.1917	126.423	-96.1167	-56.9095	-87.922	213.794	-194.956	183.683	-409.088	109.708
940	1	-103.48	4.93309	4.8941	82.8949	66.1474	-98.2872	-165.016	-68.0859	141.528	62.9482	40.9311	45.4627	89.6734	-139.213	193.799	-173.592	128.342	-210.82	10.0551	4.15952	68.2103	104.22	-184.476	-74.275	277.769	-86.7639	395.46	-71.8069	126.569	-96.1167	-56.9095	-87.922	213.794	-194.956	183.683	-409.088	109.708
940	2	-104.609	4.94033	4.89851	83.1447	66.3346	-98.2872	-165.013	-68.0881	141.528	62.9479	40.9316	45.5093	89.433	-139.002	193.621	-173.428	128.4	-210.838	10.0915	4.12161	68.2108	104.226	-184.474	-74.2724	277.762	-86.7588	395.458	-71.8022	126.569	-93.0598	-61.9095	-87.9972	214.731	-192.891	187.01	-409.088	109.708
940	3	-104.285	4.94094	4.89633	83.4224	66.718	-98.2872	-165.013	-68.0881	141.528	62.9479	40.9316	44.9165	92.1082	-140.681	198.621	-178.162	127.833	-210.774	10.2802	4.02311	68.3038	104.064	-184.333	-74.2711	277.758	-86.757	395.456	-71.7983	126.57	-93.2411	-61.6175	-88.025	214.797	-193.108	186.886	-409.088	109.708
940	4	-97.4478	4.92791	4.87512	82.7756	66.0435	-98.2872	-165.013	-68.0881	141.528	62.9479	40.9316	44.9165	92.1082	-140.681	198.621	-178.162	127.833	-212.777	15.2436	-0.976894	69.2556	103.626	-183.856	-74.2711	277.967	-86.7151	395.239	-71.7271	126.5	-94.0258	-60.798	-87.7367	215.094	-194.057	186.354	-409.088	109.708
940	5	-94.9684	4.93441	4.89211	83.3844	66.5802	-98.0445	-164.26	-68.9366	140.103	64.3259	41.0582	44.9499	92.0336	-140.678	198.341	-177.89	127.873	-210.981	10.1716	3.8226	68.4483	103.752	-184.375	-74.4653	276.241	-84.433	392.785	-69.0262	125.908	-93.6679	-60.9853	-87.8115	215.098	-193.737	186.26	-409.63	109.66
940	6	-91.7334	4.93039	4.88858	83.1653	66.4215	-98.0445	-164.26	-68.9366	140.103	64.3259	41.0582	44.9499	92.0336	-140.678	198.341	-177.89	127.873	-210.981	10.1716	3.8226	68.4483	103.752	-184.375	-74.4653	276.241	-84.433	392.785	-69.0262	125.908	-97.3102	-55.9853	-87.0857	214.596	-197.027	184.152	-410.764	109.222
941	1	-100.873	4.93811	4.9278	81.6584	65.2689	-97.391	-169.415	-66.3644	132.652	73.2587	39.2699	45.2458	91.0957	-140.191	196.103	-175.774	128.098	-216.846	19.0757	-4.42883	71.8252	101.904	-182.16	-79.6372	282.547	-87.2597	402.254	-83.0855	125.517	-97.9806	-54.9616	-87.0908	215.056	-198.08	184.423	-411.652	109.141
941	2	-105.473	4.94341	4.93656	82.3208	65.9468	-97.3905	-169.402	-66.3744	132.652	73.2578	39.272	45.6702	88.8988	-138.271	194.449	-174.244	128.621	-216.611	14.0757	-0.781903	70.0026	104.981	-183.503	-79.5207	282.137	-86.9589	402.182	-82.8982	125.519	-97.9806	-54.9616	-87.0908	215.056	-198.08	184.423	-411.652	109.141
941	3	-106.991	4.9477	4.93661	82.7128	66.4113	-97.3905	-169.402	-66.3744	132.652	73.2578	39.272	45.0648	91.4177	-139.758	199.449	-178.979	128.037	-216.5	14.3639	-0.927627	70.145	104.726	-183.284	-79.5186	282.129	-86.9549	402.179	-82.8916	125.52	-96.3983	-57.548	-87.3701	215.412	-196.816	186.451	-411.652	109.141
941	4	-112.694	4.93599	4.92544	83.4179	67.0298	-97.475	-168.87	-66.7411	133.236	72.5883	39.3869	45.0232	91.4504	-139.678	199.788	-179.308	127.957	-215.056	9.71132	3.55058	69.6484	105.281	-184.057	-78.5642	284.055	-89.9836	402.685	-82.6055	126.393	-96.5582	-57.2976	-87.3419	215.351	-196.914	186.196	-411.579	109.149
941	5	-109.661	4.93483	4.9215	83.3515	66.9098	-97.3677	-168.719	-66.8716	132.718	73.0285	39.4962	45.0495	91.4391	-139.737	199.583	-179.103	127.999	-215.094	9.86274	3.43631	69.6351	105.281	-184.032	-78.5964	284.016	-89.8549	401.69	-81.3885	126.267	-96.5568	-56.4651	-88.3405	215.095	-196.633	186.002	-411.697	109.342
941	6	-104.154	4.93148	4.91849	83.126	66.7338	-97.3677	-168.719	-66.8716	132.718	73.0285	39.4962	45.0495	91.4391	-139.737	199.583	-179.103	127.999	-215.094	9.86274	3.43631	69.6351	105.281	-184.032	-78.6261	284.042	-89.8731	401.574	-81.2233	126.278	-99.6894	-51.4651	-88.0697	214.662	-199.251	182.633	-411.81	109.297
942	1	-112.795	4.93128	4.91599	82.7889	66.3036	-97.3475	-168.788	-66.7446	132.829	72.8776	39.5085	45.7266	89.4149	-138.728	194.583	-174.375	128.516	-215.178	10.1507	3.18052	69.6716	105.258	-184.005	-78.6261	284.042	-89.8731	401.574	-81.2233	126.278	-99.6894	-51.4651	-88.0697	214.662	-199.251	182.633	-411.81	109.297
942	2	-101.795	4.94516	4.91403	82.2678	65.8242	-97.3445	-168.71	-66.8054	132.824	72.8723	39.5213	46.0674	87.632	-137.17	193.247	-173.139	128.94	-216.243	13.0308	0.555352	69.8586	105.437	-183.836	-78.4622	283.492	-89.4765	401.483	-80.9706	126.283	-102.231	-47.1432	-87.5518	217.432	-204.251	179.513	-411.81	109.297
942	3	-103.135	4.94866	4.91245	82.5502	66.2016	-97.3445	-168.71	-66.8054	132.824	72.8723	39.5213	45.4638	90.3864	-138.928	198.247	-177.861	128.351	-216.088	13.441	0.346007	70.0603	105.075	-183.526	-78.4613	283.489	-89.475	401.481	-80.968	126.284	-101.832	-47.8495	-87.7657	217.702	-204.015	180.316	-411.81	109.297
942	4	-100.979	4.93097	4.88638	82.0023	65.5294	-97.3445	-168.71	-66.8054	132.824	72.8723	39.5213	46.1123	88.6684	-138.41	193.247	-173.113	129.001	-217.366	15.7765	-2.00147	70.5406	104.667	-182.99	-78.4518	283.61	-89.4419	401.328	-80.9015	126.239	-101.603	-48.4616	-87.6788	217.812	-203.848	180.754	-411.81	109.297
942	5	-61.9234	4.91714	4.88405	82.4884	66.011	-97.1197	-166.323	-68.8295	132.1	73.3057	40.0451	46.0177	89.2383	-138.863	193.916	-173.705	128.914	-216.123	13.6908	0.374407	69.3363	105.441	-183.348	-76.0169	279.326	-87.3289	396.86	-71.8848	126.11	-105.263	-43.9663	-85.4253	223.843	-213.151	179.966	-417.847	108.807
942	6	-73.2783	4.92007	4.88694	82.6883	66.1289	-97.1197	-166.323	-68.8295	132.1	73.3057	40.0451	46.0177	89.2383	-138.863	193.916	-173.705	128.914	-216.123	13.6908	0.374407	69.3363	105.441	-183.348	-76.018	279.327	-87.3298	396.854	-71.8771	126.11	-103.119	-48.9612	-84.619	223.08	-210.778	184.966	-419.425	108.148
943	1	-77.5247	4.90225	4.86479	82.7823	66.3231	-97.1007	-166.427	-68.6678	132.229	73.1383	40.0518	45.4529	91.3955	-139.83	198.916	-178.473	128.258	-217.066	15.009	-0.942586	69.6867	105.096	-182.904	-76.018	279.327	-87.3298	396.854	-71.8771	126.11	-103.119	-48.9612	-84.619	223.08	-210.778	184.966	-419.425	108.148
943	2	-69.348	4.93388	4.89098	83.897	67.3785	-97.4512	-163.975	-70.3075	134.495	70.4115	40.5575	45.3105	91.3554	-139.347	200.232	-179.76	127.968	-212.204	7.8279	5.95367	67.6741	107.278	-185.394	-70.9343	275.122	-88.2017	392.311	-62.6499	128.35	-102.036	-49.4891	-86.2684	221.698	-208.274	185.957	-418.905	108.194
943	3	-68.4577	4.93774	4.88854	83.5974	66.9833	-97.4512	-163.975	-70.3075	134.495	70.4115	40.5575	45.9659	89.9128	-139.118	195.232	-175.003	128.575	-212.059	8.24798	5.73279	67.8798	106.914	-185.082	-70.9331	275.119	-88.2007	392.31	-62.6466	128.35	-101.673	-50.1446	-86.4639	222.135	-208.226	186.726	-418.905	108.194
943	4	-61.288	4.93972	4.89066	83.7835	66.9429	-97.4512	-163.975	-70.3075	134.495	70.4115	40.5575	45.9659	89.9128	-139.118	195.232	-175.003	128.575	-212.873	10.6513	3.50376	68.2668	106.815	-184.989	-70.9888	276.14	-87.9807	391.346	-62.4664	127.993	-100.431	-55.1446	-84.617	224.405	-208.76	189.75	-418.905	108.194
943	5	-43.1185	4.93384	4.87977	83.6011	66.4973	-97.2532	-162.337	-71.7223	133.682	70.9983	40.9434	45.9253	90.0889	-139.23	195.553	-175.301	128.539	-213.441	13.0776	1.76219	67.9563	106.779	-184.544	-70.3003	275.379	-87.5205	388.407	-58.3008	127.776	-96.1007	-59.4418	-87.704	220.625	-201.151	189.884	-415.343	108.683
943	6	-49.9124	4.92287	4.87673	83.2972	66.3949	-97.4849	-160.76	-72.9802	134.421	70.1827	40.9881	45.9142	90.1243	-139.243	195.644	-175.388	128.526	-213.489	13.215	1.63357	67.9706	106.78	-184.534	-69.9379	274.644	-87.5726	390.2	-59.8315	128.263	-98.7897	-55.7144	-86.684	219.63	-202.819	186.089	-414.703	108.68
944	1	-60.5719	4.92291	4.87483	83.5917	66.7897	-97.477	-160.817	-72.9091	134.455	70.1392	40.9865	45.3146	92.2353	-140.214	200.644	-180.144	127.909	-213.495	13.2392	1.61312	67.9729	106.778	-184.53	-69.9379	274.644	-87.5726	390.2	-59.8315	128.263	-98.7897	-55.7144	-86.684	219.63	-202.819	186.089	-414.703	108.68
944	2	-45.4187	4.93579	4.87287	82.8641	66.0684	-97.4768	-160.8	-72.9224	134.455	70.1367	40.9893	45.6411	90.5137	-138.73	199.27	-178.87	128.317	-214.796	17.3705	-1.94851	68.2093	106.72	-184.082	-69.7976	274.349	-87.4068	390.085	-59.5813	128.286	-101.958	-50.7144	-86.0211	221.297	-207.322	182.432	-414.703	108.68
944	3	-45.8884	4.9397	4.87086	82.5671	65.6704	-97.4768	-160.8	-72.9224	134.455	70.1367	40.9893	46.2888	88.9034	-138.306	194.27	-174.112	128.919	-214.656	17.7366	-2.13473	68.3976	106.386	-183.797	-69.796	274.347	-87.4059	390.083	-59.577	128.286	-101.458	-51.5425	-86.2939	221.649	-207.061	183.375	-414.703	108.68
944	4	-45.9078	4.93725	4.86496	82.9276	66.1003	-97.4768	-160.8	-72.9224	134.455	70.1367	40.9893	45.6969	91.6837	-140.155	199.27	-178.84	128.447	-214.811	18.0268	-2.42603	68.4438	106.302	-183.692	-69.8089	274.524	-87.3704	389.924	-59.5548	128.225	-101.294	-52.1348	-86.0919	221.918	-207.112	183.737	-414.703	108.68
944	5	-38.0121	4.95537	4.86991	83.117	66.3716	-97.3816	-159.915	-73.6798	134.057	70.406	41.1929	45.7357	91.6185	-140.173	198.943	-178.518	128.487	-213.347	17.0297	-1.18898	67.5816	106.422	-184.217	-69.4906	274.076	-87.0823	388.825	-57.9978	128.165	-99.0695	-52.3311	-90.768	223.793	-206.335	188.79	-416.558	108.558
944	6	-30.8926	4.95919	4.87373	83.3604	66.5669	-97.3816	-159.915	-73.6798	134.057	70.406	41.1929	45.7357	91.6185	-140.173	198.943	-178.518	128.487	-213.347	17.0297	-1.18898	67.5816	106.422	-184.217	-69.4901	274.076	-87.0835	388.802	-57.9636	128.167	-95.8925	-57.3311	-91.1325	224.274	-203.886	192.988	-417.054	108.356
945	1	-25.4342	4.96947	4.91854	80.6278	64.5191	-96.3992	-161.415	-73.4803	127.021	78.0515	40.6006	45.9258	91.0635	-139.94	197.471	-177.118	128.657	-220.016	34.1822	-15.1546	70.9016	101.588	-177.871	-76.8754	275.196	-83.0656	398.592	-73.5737	126.213	-94.8991	-58.8853	-91.4432	225.803	-204.304	196.113	-418.823	108.197
945	2	-37.2411	4.97735	4.9301	81.1719	65.0282	-96.3992	-161.415	-73.4803	127.021	78.0515	40.6006	46.6059	87.3827	-136.734	194.636	-174.494	129.508	-221.054	30.8661	-13.3198	68.0304	106.588	-179.469	-76.8719	275.185	-83.0584	398.59	-73.5681	126.214	-94.8972	-58.8877	-91.4436	225.806	-204.305	196.115	-418.823	108.197
945	3	-39.0197	4.97796	4.92764	81.3968	65.3661	-96.3992	-161.415	-73.4803	127.021	78.0515	40.6006	45.9874	89.9067	-138.213	199.636	-179.216	128.906	-220.964	31.0643	-13.4148	68.1414	106.392	-179.307	-76.8717	275.185	-83.0583	398.59	-73.5677	126.214	-95.6626	-57.8068	-91.4078	225.604	-204.798	195.491	-418.823	108.197
945	4	-43.5888	4.9738	4.93045	81.8597	65.7935	-96.3992	-161.415	-73.4803	127.021	78.0515	40.6006	46.3474	89.1768	-138.177	196.949	-176.66	129.288	-220.41	26.0643	-10.1965	68.1748	107.812	-180.99	-76.8587	275.491	-83.0179	398.269	-73.4587	126.117	-96.7709	-56.5681	-91.0208	225.495	-205.689	194.567	-418.823	108.197
945	5	41.5045	4.93214	4.87856	81.8928	64.9508	-95.7998	-150.747	-81.8523	126.588	76.9146	42.8711	46.8131	88.6608	-137.721	196.375	-176.086	129.756	-219.98	24.2495	-8.63328	67.9321	108.245	-181.423	-73.853	270.978	-79.7652	385.422	-54.9486	124.718	-99.816	-49.9067	-90.5419	218.45	-202.44	178.449	-411.608	109.043
945	6	37.899	4.93629	4.88293	82.1224	65.1141	-95.7998	-150.747	-81.8523	126.588	76.9146	42.8711	46.8131	88.6608	-137.721	196.375	-176.086	129.756	-219.98	24.2495	-8.63328	67.9321	108.245	-181.423	-73.853	270.978	-79.7652	385.422	-54.9482	124.718	-97.0988	-54.9067	-90.3064	218.583	-200.146	182.602	-412.35	108.756
946	1	38.6428	4.92937	4.88002	83.5863	66.3354	-97.7846	-146.072	-83.7622	135.696	66.0496	44.2944	46.3531	86.2745	-132.574	199.807	-179.971	127.104	-216.032	15.4394	-1.37111	69.6429	110.311	-185.864	-64.112	269.138	-88.2206	379.129	-39.2573	130.031	-97.0026	-55.0521	-90.2164	218.301	-199.816	182.022	-411.771	108.809
946	2	47.5326	4.92712	4.87652	83.3735	66.1238	-97.7846	-146.072	-83.7622	135.696	66.0496	44.2944	46.4039	86.0084	-132.353	199.581	-179.759	127.175	-216.13	15.7537	-1.63262	69.6238	110.332	-185.823	-63.6531	268.799	-88.1789	378.258	-37.9568	130.066	-100.258	-50.0521	-89.7914	217.933	-202.57	178.499	-411.771	108.809
946	3	47.4662	4.93159	4.87679	83.5566	66.0703	-97.7846	-146.072	-83.7622	135.696	66.0496	44.2944	46.487	85.8168	-132.307	198.968	-179.18	127.252	-215.924	16.2911	-1.90436	69.8931	109.835	-185.404	-61.9804	267.75	-88.1207	374.718	-32.9568	130.134	-99.2346	-51.887	-89.9956	218.873	-202.318	180.21	-411.771	108.809
946	4	54.4016	4.9319	4.87344	83.0933	65.4823	-97.7846	-146.072	-83.7622	135.696	66.0496	44.2944	47.1646	84.3098	-132.038	193.968	-174.447	127.945	-216.415	18.2926	-3.52846	69.9275	109.7	-185.159	-62.0032	267.877	-88.0964	374.643	-32.9919	130.091	-99.2615	-51.8787	-89.9591	218.907	-202.375	180.187	-411.771	108.809
946	5	71.722	4.93314	4.87682	83.4342	65.9876	-97.6764	-143.557	-85.885	134.843	66.5025	44.7934	47.0337	84.8857	-132.427	194.852	-175.239	127.816	-215.821	15.9893	-1.48405	69.3262	110.197	-185.447	-64.1647	269.148	-87.8409	377.651	-37.744	129.685	-96.1864	-55.7313	-91.1678	218.506	-198.996	183.007	-411.84	108.815
946	6	78.2603	4.92782	4.87264	83.3151	65.822	-97.6764	-143.557	-85.885	134.843	66.5025	44.7934	47.0337	84.8857	-132.427	194.852	-175.239	127.816	-215.821	15.9893	-1.48405	69.3262	110.197	-185.447	-63.431	268.691	-87.7927	375.967	-35.342	129.694	-99.6395	-50.7313	-90.5812	217.81	-201.705	179.771	-412.145	108.698
947	1	26.1398	4.92764	4.87045	83.5802	66.1946	-97.6451	-144.02	-85.4366	134.959	66.3991	44.7315	46.4261	87.0284	-133.305	199.852	-179.956	127.056	-215.826	16.0213	-1.50807	69.324	110.193	-185.44	-63.431	268.691	-87.7927	375.967	-35.342	129.694	-99.6395	-50.7313	-90.5812	217.81	-201.705	179.771	-412.145	108.698
947	2	25.1124	4.92762	4.87459	83.4539	66.2812	-98.178	-143.134	-86.0712	136.596	64.6484	44.5553	46.4663	86.8331	-133.151	199.647	-179.765	127.106	-215.788	15.7444	-1.33159	69.3675	110.221	-185.516	-64.2801	268.802	-87.837	378.913	-39.1108	130.064	-98.877	-51.8464	-90.6725	217.973	-201.139	180.3	-411.895	108.721
947	3	28.7507	4.93196	4.87338	83.4109	65.9323	-98.178	-143.134	-86.0712	136.596	64.6484	44.5553	47.142	85.2857	-132.793	194.647	-175.035	127.726	-215.589	16.2643	-1.59536	69.6287	109.74	-185.111	-62.6661	267.698	-87.7501	375.591	-34.2526	130.168	-97.4504	-54.1991	-90.9165	218.801	-200.442	182.269	-411.895	108.721
947	4	26.3621	4.93183	4.87134	83.7377	66.3561	-98.178	-143.134	-86.0712	136.596	64.6484	44.5553	46.4929	88.1417	-134.723	199.647	-179.703	127.252	-215.596	16.2895	-1.61587	69.6293	109.738	-185.108	-62.6837	267.802	-87.7308	375.528	-34.2793	130.132	-97.799	-53.7345	-90.8058	218.818	-200.79	181.909	-411.895	108.721
947	5	28.9238	4.93533	4.87376	83.62	66.4313	-98.1578	-142.731	-86.4081	136.439	64.7342	44.6395	46.5065	88.1188	-134.728	199.536	-179.595	127.265	-215.51	15.9011	-1.30759	69.6258	109.771	-185.177	-64.7168	269.03	-87.5982	378.764	-39.2194	129.839	-96.9859	-54.2367	-91.6198	219.553	-200.658	182.802	-412.09	108.708
947	6	32.7171	4.9303	4.87057	83.5182	66.3605	-98.1598	-142.473	-86.6273	136.431	64.7105	44.6788	46.5165	88.0964	-134.722	199.451	-179.512	127.271	-215.528	16.104	-1.34147	69.1008	110.124	-185.043	-64.6761	269	-87.596	378.696	-39.1121	129.843	-99.3207	-50.8339	-91.1425	219.564	-202.917	180.144	-412.047	108.701
948	1	27.2445	4.93455	4.87508	83.3014	66.3213	-98.1401	-142.717	-86.3928	136.478	64.6712	44.6481	46.5878	87.9123	-134.644	198.94	-179.03	127.324	-215.53	16.1152	-1.34991	69.1001	110.123	-185.041	-66.2245	270.322	-88.0921	382.273	-44.1121	129.881	-99.3207	-50.8339	-91.1425	219.564	-202.917	180.144	-412.047	108.701
948	2	30.1402	4.93959	4.87636	83.283	66.1912	-98.1401	-142.717	-86.3928	136.478	64.6712	44.6481	46.7693	86.9242	-133.816	198.129	-178.272	127.579	-215.723	16.7358	-1.86215	69.0566	110.166	-184.956	-64.0547	267.941	-87.4468	379.322	-39.1121	130.244	-99.3207	-50.8339	-91.1425	219.564	-202.917	180.144	-412.047	108.701
948	3	34.6677	4.95653	4.86652	83.1972	65.8019	-98.1401	-142.717	-86.3928	136.478	64.6712	44.6481	47.5623	84.7444	-133.013	193.141	-173.272	128.318	-215.588	17.0872	-2.04039	69.2349	109.839	-184.682	-62.4937	266.911	-87.4105	376.145	-34.4565	130.358	-98.4178	-52.3124	-91.3307	220.113	-202.489	181.433	-412.047	108.701
948	4	31.7115	4.95682	4.86503	83.568	66.2637	-98.1401	-142.717	-86.3928	136.478	64.6712	44.6481	46.9217	88.1005	-135.553	198.141	-177.915	127.921	-215.595	17.1191	-2.06597	69.2353	109.837	-184.678	-62.5165	267.046	-87.3865	376.065	-34.4902	130.312	-98.4346	-52.2991	-91.3164	220.124	-202.515	181.417	-412.047	108.701
948	5	67.1842	4.94165	4.8677	83.2554	66.0927	-97.9583	-139.178	-89.3994	134.983	65.6465	45.2596	46.9811	87.9613	-135.528	197.659	-177.453	127.979	-216.025	20.3544	-3.1707	65.9949	111.342	-183.604	-64.4052	268.126	-87.1531	378.869	-38.8499	129.983	-99.2863	-50.2884	-91.4095	220.25	-203.41	180.402	-413.942	108.547
948	6	66.7611	4.94346	4.87117	83.6389	66.2567	-97.9583	-139.178	-89.3994	134.983	65.6465	45.2596	46.9811	87.9613	-135.528	197.659	-177.453	127.979	-216.025	20.3544	-3.1707	65.9949	111.342	-183.604	-63.2514	267.416	-87.124	376.204	-35.003	130.029	-96.4054	-55.2884	-91.3377	220.479	-201.027	184.444	-414.618	108.281
949	1	64.7629	4.94103	4.87126	83.8586	66.2521	-97.9411	-139.433	-89.1575	135.039	65.6026	45.2264	47.0049	87.8907	-135.498	197.581	-177.374	128	-216.029	20.3749	-3.18584	65.9943	111.339	-183.599	-61.5675	266.784	-87.5019	372.795	-30.003	130.136	-96.4054	-55.2884	-91.3377	220.479	-201.027	184.444	-414.618	108.281
949	2	62.5046	4.95031	4.875	83.5307	66.2042	-97.9411	-139.433	-89.1575	135.039	65.6026	45.2264	47.121	87.2399	-134.945	197.058	-176.889	128.162	-216.036	20.403	-3.2077	65.9917	111.34	-183.594	-62.6873	266.755	-87.3105	376.778	-35.003	130.44	-96.4054	-55.2884	-91.3377	220.479	-201.027	184.444	-414.618	108.281
949	3	52.4495	4.94353	4.87219	83.6419	66.464	-98.7057	-139.179	-87.8317	138.719	60.4035	46.5169	46.2968	89.4617	-135.538	199.708	-179.657	127.168	-215.888	19.9068	-2.81525	66.0868	111.277	-183.654	-63.117	266.985	-87.3108	377.706	-36.3188	130.438	-96.7077	-54.8425	-91.2675	220.326	-201.176	183.891	-414.404	108.301
949	4	56.4015	4.94802	4.87681	83.9193	66.672	-98.7057	-139.179	-87.8317	138.719	60.4035	46.5169	46.2968	89.4617	-135.538	199.708	-179.657	127.168	-215.9	19.9616	-2.85782	66.0874	111.271	-183.645	-63.1381	267.116	-87.2875	377.624	-36.3481	130.393	-93.6684	-59.8425	-91.2416	221.494	-199.375	187.218	-414.404	108.301
949	5	54.4711	4.95309	4.88058	83.7025	66.6365	-98.7057	-139.179	-87.8317	138.719	60.4035	46.5169	46.2968	89.4617	-135.538	199.708	-179.657	127.168	-215.9	19.9616	-2.85782	66.0874	111.271	-183.645	-65.0232	268.26	-87.1982	380.968	-41.3481	130.171	-93.6513	-59.724	-91.2691	221.356	-199.234	186.997	-414.572	108.291
949	6	72.6589	4.93906	4.87467	83.6587	66.6049	-99.5121	-136.488	-89.7568	140.973	57.6414	46.6114	46.3189	89.3856	-135.492	199.549	-179.51	127.182	-215.784	19.3162	-2.39582	66.094	111.372	-183.794	-64.3382	267.705	-87.2662	380.043	-39.7863	130.415	-97.4918	-55.2283	-89.7844	219.909	-201.856	183.941	-414.923	107.897
950	1	46.8993	4.94326	4.87932	83.4481	66.5664	-99.4784	-136.815	-89.4649	140.988	57.6572	46.5601	46.3817	89.2261	-135.425	199.101	-179.087	127.226	-215.786	19.3295	-2.40569	66.0937	111.37	-183.791	-65.9239	269.092	-87.755	383.591	-44.7863	130.409	-97.4918	-55.2283	-89.7844	219.909	-201.856	183.941	-414.923	107.897
950	2	49.7324	4.94824	4.8809	83.4556	66.4713	-99.4784	-136.815	-89.4649	140.988	57.6572	46.5601	46.5551	88.2801	-134.636	198.336	-178.373	127.467	-215.882	19.6781	-2.6803	66.0653	111.378	-183.731	-63.6752	266.681	-87.2109	380.71	-39.7863	130.852	-97.4918	-55.2283	-89.7844	219.909	-201.856	183.941	-414.923	107.897
950	3	52.927	4.95337	4.8842	83.6451	66.3688	-99.4784	-136.815	-89.4649	140.988	57.6572	46.5601	47.0347	87.002	-134.187	194.724	-174.963	127.906	-215.765	19.9764	-2.83282	66.2247	111.093	-183.497	-62.0397	265.659	-87.2809	377.526	-35.0583	131.021	-94.1871	-60.2283	-90.4054	221.009	-199.648	187.78	-414.923	107.897
950	4	65.0831	4.95646	4.88473	83.7972	66.3381	-99.4784	-136.815	-89.4649	140.988	57.6572	46.5601	47.0347	87.002	-134.187	194.724	-174.963	127.906	-216.462	23.1711	-5.31118	66.2538	110.736	-182.979	-62.1791	266.463	-87.1411	377.036	-35.2498	130.747	-92.3764	-65.2283	-88.3399	224.774	-201.441	190.179	-414.923	107.897
950	5	63.3275	4.96173	4.88837	83.546	66.2308	-99.4784	-136.815	-89.4649	140.988	57.6572	46.5601	47.0347	87.002	-134.187	194.724	-174.963	127.906	-216.462	23.1711	-5.31118	66.2538	110.736	-182.979	-64.4653	267.882	-86.8759	380.175	-40.2498	130.261	-92.339	-64.8789	-88.4314	224.387	-201.052	189.57	-415.331	107.878
950	6	109.973	4.94043	4.87977	83.7045	66.3944	-100.707	-130.797	-93.6285	144.758	52.5165	47.3537	46.9685	87.1763	-134.226	195.257	-175.473	127.825	-216.227	21.7389	-4.29938	66.2564	111.005	-183.331	-63.8828	267.467	-86.8879	379.136	-38.6629	130.366	-96.9298	-60.0851	-85.986	221.865	-203.616	185.112	-414.891	107.363
951	1	98.6393	4.94488	4.8836	83.6533	66.587	-100.654	-131.249	-93.2384	144.737	52.5879	47.2846	46.6447	88.2909	-134.696	197.885	-177.951	127.44	-216.228	21.7434	-4.30263	66.2562	111.004	-183.33	-65.4631	268.707	-87.2435	382.681	-43.6629	130.36	-96.9298	-60.0851	-85.986	221.865	-203.616	185.112	-414.891	107.363
951	2	101.649	4.94895	4.88493	83.7013	66.5245	-100.654	-131.249	-93.2384	144.737	52.5879	47.2846	46.7967	87.456	-133.999	197.215	-177.326	127.652	-216.267	21.8994	-4.42145	66.2421	111.003	-183.299	-63.2843	266.437	-86.7409	379.735	-38.6629	130.76	-96.9298	-60.0851	-85.986	221.865	-203.616	185.112	-414.891	107.363
951	3	92.2848	4.94455	4.884	84.1202	66.9997	-100.782	-131.741	-92.3195	145.594	51.2866	47.7715	45.8283	89.2584	-134.158	202.658	-182.547	126.544	-216.192	21.7311	-4.27967	66.3168	110.923	-183.299	-62.8859	266.203	-86.7578	378.919	-37.4727	130.79	-95.5492	-62.0693	-86.3157	222.268	-202.657	186.567	-414.824	107.37
951	4	100.397	4.94767	4.88589	84.5149	67.2516	-100.782	-131.741	-92.3195	145.594	51.2866	47.7715	45.8283	89.2584	-134.158	202.658	-182.547	126.544	-216.346	22.4913	-4.85468	66.3159	110.824	-183.16	-62.9956	266.878	-86.6447	378.492	-37.6112	130.56	-93.5891	-67.0693	-84.7206	225.598	-203.836	189.283	-414.824	107.37
951	5	121.053	4.93069	4.87086	84.5605	67.3983	-100.759	-130.781	-93.1901	145.032	51.6995	47.9234	45.8796	89.3023	-134.33	202.202	-182.082	126.604	-216.218	22.8408	-4.69272	65.5333	111.04	-182.841	-60.3124	264.724	-86.5012	376.077	-35.5638	130.633	-98.0641	-61.4895	-83.6255	225.906	-209.206	194.62	-421.558	107.297
951	6	122.808	4.93136	4.87277	84.6917	67.5121	-100.788	-130.462	-93.3759	145.299	51.3646	47.9967	45.8643	89.3314	-134.332	202.311	-182.187	126.587	-216.25	22.9573	-4.79607	65.5561	111.021	-182.823	-60.3055	264.71	-86.5098	376.15	-35.6354	130.649	-95.145	-64.8904	-84.312	226.38	-206.527	197.01	-421.434	107.141
952	1	78.2999	4.93009	4.86903	84.3387	67.0731	-100.663	-131.523	-92.4719	145.237	51.5585	47.8202	46.6245	87.8233	-133.723	197.311	-177.468	126.918	-216.299	23.2506	-5.00801	65.5504	110.968	-182.751	-60.3055	264.71	-86.5098	376.15	-35.6354	130.649	-95.145	-64.8904	-84.312	226.38	-206.527	197.01	-421.434	107.141
952	2	77.3206	4.93955	4.87334	84.0472	67.0463	-100.663	-131.523	-92.4719	145.237	51.5585	47.8202	46.7311	87.2426	-133.243	196.846	-177.034	127.071	-216.305	23.2776	-5.02822	65.5486	110.967	-182.746	-61.5664	264.832	-86.2246	379.989	-40.6354	130.821	-95.1096	-64.9361	-84.3203	226.426	-206.534	197.046	-421.434	107.141
952	3	71.2023	4.93539	4.87755	84.1952	67.4267	-100.663	-131.523	-92.4719	145.237	51.5585	47.8202	46.0359	89.3807	-134.227	201.846	-181.941	126.434	-216.276	23.3511	-5.06556	65.5889	110.895	-182.687	-62.6389	265.408	-86.1361	382.161	-43.7979	130.741	-95.2976	-64.6838	-84.2816	226.379	-206.662	196.877	-421.434	107.141
952	4	73.4097	4.93598	4.87494	84.0077	67.1321	-100.663	-131.523	-92.4719	145.237	51.5585	47.8202	46.7396	88.8347	-135.124	196.846	-177.184	127.273	-216.284	23.3944	-5.0978	65.5893	110.888	-182.678	-62.6633	265.557	-86.1127	382.061	-43.8148	130.691	-95.314	-64.7215	-84.2286	226.438	-206.729	196.882	-421.434	107.141
952	5	80.8696	4.93021	4.87052	84.0712	66.9942	-100.634	-130.701	-93.1626	144.786	51.8232	48.0142	46.7234	88.8875	-135.151	196.907	-177.244	127.258	-216.157	22.8569	-4.64564	65.5307	110.964	-182.768	-61.3931	264.836	-86.0732	378.582	-38.9367	130.619	-96.4762	-62.1623	-84.8235	224.635	-206.318	193.818	-419.861	107.265
952	6	90.6269	4.94289	4.87834	84.4087	67.429	-100.808	-130.563	-93.5695	145.304	51.3555	47.8626	46.7225	88.89	-135.152	196.909	-177.247	127.258	-216.154	22.8425	-4.63502	65.5305	110.967	-182.772	-61.805	265.076	-86.0648	379.335	-40.023	130.598	-91.7825	-67.3498	-87.2467	228.634	-205.158	199.624	-420.846	107.274
953	1	78.1416	4.94365	4.87335	84.5231	67.6078	-101.168	-131.418	-91.4986	147.264	48.238	48.9582	46.1417	90.9616	-135.985	198.944	-179.388	126.564	-216.07	22.4407	-4.33822	65.5887	110.961	-182.859	-61.8412	265.1	-86.0651	379.402	-40.1238	130.594	-92.1175	-66.8132	-87.3158	227.988	-204.865	198.973	-420.481	107.315
953	2	76.2061	4.94955	4.87753	84.3168	67.6134	-101.168	-131.418	-91.4986	147.264	48.238	48.9582	46.1589	90.8674	-135.907	198.87	-179.318	126.588	-216.071	22.4453	-4.34168	65.5884	110.961	-182.858	-63.4627	265.932	-85.9346	382.891	-45.1238	130.508	-92.1167	-66.8142	-87.3157	227.99	-204.866	198.974	-420.481	107.315
953	3	80.2068	4.95664	4.8732	83.9682	67.0927	-101.168	-131.418	-91.4986	147.264	48.238	48.9582	46.4208	90.2445	-135.744	196.898	-177.456	126.825	-215.59	23.6478	-4.9547	66.2455	109.797	-181.902	-61.6801	264.581	-85.9467	379.642	-40.1238	130.802	-94.9096	-63.056	-87.3156	227.996	-207.212	197.378	-420.481	107.315
953	4	96.4159	4.95722	4.87046	84.4033	67.2661	-101.168	-131.418	-91.4986	147.264	48.238	48.9582	46.4208	90.2445	-135.744	196.898	-177.456	126.825	-216.012	25.8248	-6.57222	66.2701	109.444	-181.456	-61.9482	266.107	-85.7139	378.683	-40.3736	130.294	-94.9191	-67.4783	-83.6378	232.996	-211.642	198.982	-420.481	107.315
953	5	97.4242	4.95459	4.86984	84.5872	67.2407	-101.168	-131.418	-91.4986	147.264	48.238	48.9582	46.4208	90.2445	-135.744	196.898	-177.456	126.825	-216.012	25.8248	-6.57222	66.2701	109.444	-181.456	-60.4211	265.184	-85.649	375.166	-35.3736	130.299	-94.9026	-67.3661	-83.6752	232.861	-211.502	198.777	-420.653	107.31
953	6	94.5205	4.95711	4.87054	84.2131	67.0589	-101.168	-131.418	-91.4986	147.264	48.238	48.9582	46.4208	90.2445	-135.744	196.898	-177.456	126.825	-216.012	25.8248	-6.57222	66.2701	109.444	-181.456	-62.5179	266.454	-85.776	378.74	-40.3736	130.306	-97.4426	-64.5481	-82.583	231.627	-212.889	196.991	-421.601	106.919
954	1	55.48	4.92088	4.86102	84.5537	67.8486	-100.591	-135.627	-89.6091	144.55	52.6007	48.0595	43.4774	95.0207	-136.89	211.225	-190.57	123.528	-216.055	26.0866	-6.77237	66.312	109.362	-181.397	-63.752	267.444	-86.053	381.409	-44.1914	130.286	-97.4204	-64.5703	-83.0968	229.37	-210.343	195.659	-419.95	107.602
954	2	58.7041	4.93765	4.86825	84.7199	67.8832	-100.591	-135.627	-89.6091	144.55	52.6007	48.0595	43.8032	93.4323	-135.628	209.801	-189.238	123.974	-216.066	26.148	-6.81626	66.3107	109.352	-181.381	-61.3936	265.119	-85.6726	378.623	-39.1914	130.742	-95.1676	-67.4638	-83.7932	230.865	-209.499	197.984	-419.95	107.602
954	3	52.8569	4.94237	4.86904	84.3794	67.7946	-100.621	-135.848	-89.3856	144.787	52.3842	48.0257	43.8807	93.2097	-135.48	209.375	-188.875	123.995	-216.013	26.2123	-6.8402	66.3745	109.252	-181.304	-63.1158	266.128	-85.9251	382.906	-45.3847	131.009	-95.5668	-66.8974	-83.7034	230.557	-209.584	197.206	-419.651	107.632
954	4	50.9513	4.94325	4.86678	84.3238	67.6156	-100.621	-135.848	-89.3856	144.787	52.3842	48.0257	44.6851	94.7525	-138.903	204.375	-184.101	125.154	-216.017	26.2344	-6.85612	66.3746	109.247	-181.299	-63.1723	266.482	-85.8699	382.661	-45.4175	130.888	-95.6505	-66.9069	-83.5895	230.64	-209.732	197.173	-419.651	107.632
954	5	63.3285	4.9353	4.85878	84.4102	67.567	-100.589	-135.35	-89.8278	144.405	52.6775	48.1238	44.7211	94.8994	-139.172	204.058	-183.765	125.216	-216.054	26.4907	-7.02285	66.3548	109.199	-181.228	-62.1959	265.909	-85.6582	378.92	-40.3737	130.607	-95.7934	-64.8857	-85.9118	231.433	-210.333	199.833	-422.376	107.57
954	6	64.6222	4.93197	4.85627	84.146	67.3135	-100.589	-135.35	-89.8278	144.405	52.6775	48.1238	44.7211	94.8994	-139.172	204.058	-183.765	125.216	-216.054	26.4907	-7.02285	66.3548	109.199	-181.228	-62.1959	265.909	-85.6582	378.92	-40.3737	130.607	-100.198	-59.8857	-84.106	229.342	-212.758	196.532	-423.125	107.25
955	1	61.0877	4.93645	4.86031	83.9492	67.3086	-100.574	-135.468	-89.7258	144.4	52.6978	48.1014	44.7399	94.8616	-139.154	203.938	-183.652	125.223	-216.054	26.4925	-7.02406	66.3548	109.198	-181.228	-63.8285	267.047	-85.8339	382.408	-45.3737	130.553	-100.198	-59.8857	-84.106	229.342	-212.758	196.532	-423.125	107.25
955	2	62.5916	4.94241	4.86252	83.9922	67.2476	-100.574	-135.468	-89.7258	144.4	52.6978	48.1014	44.9071	93.9843	-138.432	203.226	-182.987	125.452	-216.065	26.5507	-7.06563	66.3533	109.189	-181.213	-61.5834	264.707	-85.3255	379.517	-40.3737	130.975	-100.24	-59.8308	-84.0836	229.376	-212.826	196.481	-423.125	107.25
955	3	46.0601	4.95835	4.87745	83.5538	67.3021	-100.588	-136.057	-89.1895	144.566	52.6098	48.0029	44.9011	93.9645	-138.397	203.358	-183.137	125.453	-216.13	26.5884	-7.26571	66.7774	108.974	-181.295	-64.7119	266.321	-85.2689	387.271	-49.6733	131.572	-99.3078	-60.9949	-85.7203	230.738	-212.258	194.515	-420.717	107.606
955	4	50.1645	4.9619	4.88059	83.922	67.5943	-100.588	-136.057	-89.1895	144.566	52.6098	48.0029	44.9011	93.9645	-138.397	203.358	-183.137	125.453	-216.134	26.6167	-7.28589	66.7773	108.969	-181.288	-64.7636	266.7	-85.2134	386.985	-49.6851	131.438	-96.2257	-65.9949	-86.0338	232.888	-211.226	198.289	-420.717	107.606
955	5	51.7485	4.95309	4.86834	83.5072	67.1718	-100.567	-135.685	-89.5106	144.31	52.7957	48.0805	44.9255	94.0888	-138.613	203.132	-182.894	125.5	-216.158	26.7857	-7.39643	66.7671	108.934	-181.242	-64.6008	266.601	-85.0973	385.719	-48.049	131.268	-98.0048	-60.7199	-88.6292	230.04	-210.034	194.951	-419.546	107.984
955	6	57.6122	4.94916	4.86501	83.2838	66.9266	-100.567	-135.685	-89.5106	144.31	52.7957	48.0805	44.9255	94.0888	-138.613	203.132	-182.894	125.5	-216.158	26.7857	-7.39643	66.7671	108.934	-181.242	-64.4686	266.53	-85.145	385.142	-47.1731	131.314	-102.167	-55.7199	-87.0708	228.319	-212.478	191.231	-420.052	107.773
956	1	41.6413	4.94851	4.87062	83.0788	66.781	-100.393	-137.05	-88.3283	144.255	53.0284	47.8206	45.1152	93.6859	-138.424	201.902	-181.733	125.576	-216.16	26.7977	-7.40487	66.7671	108.931	-181.239	-66.0145	269.438	-87.1959	388.819	-52.1731	131.442	-102.167	-55.7199	-87.0708	228.319	-212.478	191.231	-420.052	107.773
956	2	44.5101	4.96615	4.87687	82.8943	66.6469	-100.393	-137.05	-88.3283	144.255	53.0284	47.8206	45.5088	91.5997	-136.702	200.235	-180.177	126.121	-216.173	26.8718	-7.45751	66.7646	108.92	-181.22	-62.9321	264.962	-85.7426	386.731	-47.1731	132.328	-102.169	-55.7173	-87.0697	228.321	-212.482	191.229	-420.052	107.773
956	3	54.0581	4.95883	4.86917	82.8076	66.3476	-100.839	-134.848	-89.612	146.519	50.2945	48.1593	45.9666	90.7203	-136.472	196.834	-177.012	126.287	-215.75	28.0711	-8.11775	67.3698	107.817	-180.3	-61.3015	263.672	-85.8708	384.153	-42.9767	132.738	-99.4352	-59.2743	-87.9131	229.353	-210.512	191.8	-417.501	108.058
956	4	74.1458	4.94855	4.84673	82.7082	66.1291	-100.839	-134.848	-89.612	146.519	50.2945	48.1593	45.9666	90.7203	-136.472	196.834	-177.012	126.287	-216.055	29.1247	-9.17474	67.3769	107.406	-179.812	-61.4417	264.456	-85.7535	383.617	-43.0726	132.459	-104.069	-55.7334	-84.283	230.078	-215.512	187.714	-417.501	108.058
956	5	109.616	4.94328	4.85836	83.5343	66.902	-100.628	-132.489	-92.0796	143.426	53.1792	48.2997	45.9176	90.808	-136.541	196.92	-177.097	126.243	-214.571	23.4625	-4.17611	66.7321	108.026	-181.132	-60.7547	264.034	-85.746	381.91	-40.6393	132.466	-105.505	-53.497	-83.2422	231.442	-218.234	185.887	-419.116	107.92
956	6	91.4949	4.94634	4.86123	83.7442	67.0745	-100.628	-132.489	-92.0796	143.426	53.1792	48.2997	45.9176	90.808	-136.541	196.92	-177.097	126.243	-214.571	23.4625	-4.17611	66.7321	108.026	-181.132	-60.7547	264.034	-85.746	381.91	-40.6393	132.466	-102.956	-58.0311	-83.4606	231.553	-216.188	190.887	-420.424	107.38
957	1	-82.1553	4.868	4.89631	82.324	65.9842	-100.178	-164.758	-65.9302	150.852	51.8274	43.5716	42.5879	94.7236	-139.253	204.785	-184.798	122.924	-214.917	25.3053	-5.59682	67.0132	107.526	-180.751	-69.286	273.456	-92.2593	396.079	-60.1273	134.622	-95.3266	-66.9164	-85.9834	211.87	-191.157	185.091	-410.115	108.74
957	2	-75.3572	4.88435	4.89459	81.7834	65.4525	-100.095	-162.972	-67.2811	150.644	51.7703	43.8874	43.1468	92.1948	-137.203	202.681	-182.809	123.71	-215.457	27.3858	-7.35376	67.3786	106.841	-180.23	-66.642	268.344	-89.5551	393.399	-54.9195	135.088	-95.2719	-67.0047	-85.9784	211.931	-191.163	185.144	-410.135	108.737
957	3	-74.4822	4.8877	4.89032	81.3775	64.9626	-100.095	-162.972	-67.2811	150.644	51.7703	43.8874	43.8368	91.3494	-137.654	197.681	-178.055	124.335	-215.211	27.988	-7.65886	67.7111	106.255	-179.747	-66.4857	268.191	-89.5624	393.184	-54.5418	135.144	-96.109	-65.7533	-86.0267	212.356	-192.272	184.676	-410.135	108.737
957	4	-79.8456	4.88573	4.89348	81.8164	65.371	-100.095	-162.972	-67.2811	150.644	51.7703	43.8874	44.2904	90.1271	-137.249	194.172	-174.734	124.778	-214.371	22.988	-4.12795	67.5552	107.426	-181.07	-66.494	268.264	-89.5469	393.122	-54.539	135.114	-96.0843	-65.8247	-85.9949	212.421	-192.31	184.709	-410.135	108.737
957	5	-78.8038	4.88196	4.88802	81.807	65.3335	-100.088	-162.969	-67.2911	150.561	51.8472	43.8915	44.2791	90.1726	-137.278	194.268	-174.822	124.772	-214.386	23.076	-4.18652	67.5457	107.414	-181.047	-66.6993	268.569	-89.5172	392.208	-53.6579	134.871	-96.5566	-64.4434	-86.9618	213.21	-193.525	185.916	-411.541	108.711
957	6	-76.1305	4.87622	4.88274	81.5819	65.1006	-100.088	-162.969	-67.2911	150.561	51.8472	43.8915	44.2791	90.1726	-137.278	194.268	-174.822	124.772	-214.386	23.076	-4.18652	67.5457	107.414	-181.047	-66.4765	268.447	-89.6218	391.535	-52.5802	134.968	-100.402	-59.4434	-85.8322	211.723	-196.101	183.305	-412.644	108.289
958	1	-91.123	4.87608	4.88054	81.8614	65.4826	-100.043	-163.088	-67.1735	150.483	51.9233	43.8587	43.72	92.0818	-137.965	199.268	-179.581	124.076	-214.39	23.0959	-4.2013	67.5466	107.41	-181.042	-66.4765	268.447	-89.6218	391.535	-52.5802	134.968	-100.402	-59.4434	-85.8322	211.723	-196.101	183.305	-412.644	108.289
958	2	-88.0287	4.88296	4.88048	81.7832	65.3489	-100.039	-162.859	-67.3411	150.493	51.8756	43.8992	43.9442	91.0118	-137.07	198.43	-178.795	124.381	-214.406	23.1596	-4.24994	67.5426	107.408	-181.03	-64.0647	265.616	-89.0134	388.792	-47.5802	135.648	-101.501	-57.7124	-85.5482	211.931	-197.384	181.996	-412.644	108.289
958	3	-86.7822	4.88402	4.87772	81.5753	64.9601	-100.039	-162.859	-67.3411	150.493	51.8756	43.8992	44.5971	89.3401	-136.561	193.43	-174.063	124.984	-214.302	23.4246	-4.38577	67.6848	107.156	-180.821	-63.0833	264.979	-89.2181	387.287	-45.1348	135.907	-101.125	-58.3451	-85.6739	212.334	-197.336	182.612	-412.644	108.289
958	4	-74.7017	4.88268	4.87364	81.0434	64.3391	-100.039	-162.859	-67.3411	150.493	51.8756	43.8992	44.5971	89.3401	-136.561	193.43	-174.063	124.984	-215.3	28.4246	-8.12743	67.8178	106.313	-179.787	-63.1348	265.307	-89.1528	387.045	-45.1657	135.774	-102.454	-57.3042	-84.2911	213.422	-199.711	181.223	-412.644	108.289
958	5	-84.8948	4.87758	4.87471	81.8412	65.0285	-99.9815	-161.808	-68.2284	150.21	52.0217	44.1104	44.5238	89.6895	-136.799	193.943	-174.525	124.901	-214.371	23.7228	-4.56255	67.7362	107.057	-180.961	-61.6786	264.528	-89.4768	384.336	-41.0237	136.03	-100.236	-59.4356	-85.8615	213.362	-197.175	183.654	-413.052	108.257
958	6	-83.4737	4.88261	4.87989	82.1093	65.2541	-99.9815	-161.808	-68.2284	150.21	52.0217	44.1104	44.5238	89.6895	-136.799	193.943	-174.525	124.901	-214.371	23.7228	-4.56255	67.7362	107.057	-180.961	-61.6786	264.528	-89.4768	384.336	-41.0237	136.03	-97.1724	-64.4356	-86.2525	214.216	-195.022	187.614	-413.373	108.134
959	1	-93.4747	4.88252	4.8777	82.3812	65.6298	-99.9292	-161.963	-68.078	150.122	52.1099	44.0689	43.9741	91.5843	-137.449	198.943	-179.287	124.185	-214.376	23.7523	-4.5843	67.7374	107.051	-180.954	-61.6786	264.528	-89.4768	384.336	-41.0237	136.03	-97.1724	-64.4356	-86.2525	214.216	-195.022	187.614	-413.373	108.134
959	2	-94.0876	4.89752	4.88451	82.2778	65.7358	-99.9289	-161.932	-68.1003	150.123	52.1033	44.0743	44.1031	90.9632	-136.931	198.456	-178.83	124.361	-214.38	23.7677	-4.59592	67.7367	107.05	-180.951	-63.4203	264.983	-88.7267	387.71	-46.0237	135.753	-95.7108	-66.5284	-86.4246	215.76	-195.028	189.075	-413.373	108.134
959	3	-93.5663	4.89532	4.88344	82.2677	65.4953	-99.9286	-161.89	-68.135	150.093	52.126	44.0807	44.487	89.9859	-136.636	195.521	-176.052	124.716	-214.337	23.876	-4.65142	67.795	106.947	-180.866	-61.4417	263.819	-89.1862	384.58	-41.0237	136.23	-95.7561	-66.4635	-86.4248	215.775	-195.08	189.048	-413.373	108.134
959	4	-86.7986	4.89227	4.88118	82.5781	65.7143	-100.191	-161.122	-68.5516	151.478	50.5703	44.1511	44.4804	90.0029	-136.64	195.574	-176.104	124.708	-214.422	24.3044	-4.97103	67.8059	106.873	-180.776	-61.6911	264.457	-89.0381	384.478	-41.5571	135.994	-95.0126	-69.141	-84.6689	219.266	-197.712	189.26	-412.624	108.213
959	5	-83.5663	4.88728	4.87479	82.5101	65.7715	-100.151	-160.78	-68.8709	151.175	50.829	44.2213	44.4674	90.0601	-136.679	195.671	-176.192	124.698	-214.443	24.4254	-5.05637	67.8044	106.851	-180.747	-61.7892	264.505	-89.0063	384.616	-41.7785	135.967	-95.4679	-67.3918	-86.5606	220.66	-199.242	192.609	-415.62	108.161
959	6	-84.0419	4.89156	4.87743	82.2502	65.6963	-100.151	-160.78	-68.8709	151.175	50.829	44.2213	44.4674	90.0601	-136.679	195.671	-176.192	124.698	-214.443	24.4254	-5.05637	67.8044	106.851	-180.747	-64.0272	265.721	-88.5762	387.852	-46.7785	135.588	-96.6078	-66.1234	-86.1034	220.081	-199.889	192.051	-416.273	107.902
960	1	-86.4466	4.89281	4.87755	82.472	66.0877	-100.108	-160.912	-68.7463	151.096	50.9097	44.1876	43.8617	91.9924	-137.443	200.671	-180.93	124.051	-214.445	24.4341	-5.0628	67.8048	106.849	-180.745	-64.9298	266.588	-88.7678	389.454	-49.2148	135.451	-96.6078	-66.1234	-86.1034	220.081	-199.889	192.051	-416.273	107.902
960	2	-85.9105	4.89957	4.87932	82.6089	66.1021	-100.107	-160.871	-68.7759	151.099	50.9002	44.1949	44.0216	91.2234	-136.804	200.055	-180.352	124.27	-214.451	24.4636	-5.08476	67.8044	106.846	-180.738	-62.6825	264.507	-88.6677	386.556	-44.2148	136.052	-95.9348	-66.9905	-86.2397	221.013	-200.087	192.7	-416.273	107.902
960	3	-86.2786	4.90574	4.88398	82.3862	66.0579	-100.107	-160.852	-68.7913	151.085	50.9106	44.1977	44.1083	91.0468	-136.785	199.405	-179.736	124.349	-214.431	24.5151	-5.11106	67.8321	106.797	-180.698	-64.6305	265.52	-88.1651	389.746	-49.2148	135.634	-95.9689	-66.9439	-86.2382	221.015	-200.119	192.678	-416.273	107.902
960	4	-84.5854	4.90595	4.88142	82.1468	65.7164	-100.107	-160.852	-68.7913	151.085	50.9106	44.1977	44.7764	89.753	-136.755	194.405	-174.991	125.054	-214.436	24.543	-5.13167	67.8329	106.792	-180.691	-64.64	265.59	-88.1522	389.692	-49.2174	135.606	-95.9551	-66.9988	-86.2075	221.071	-200.157	192.702	-416.273	107.902
960	5	-82.7042	4.90049	4.87392	82.0117	65.6383	-100.094	-160.771	-68.8667	150.978	51.0041	44.2171	44.7681	89.8109	-136.81	194.46	-175.037	125.052	-214.439	24.5592	-5.14325	67.8334	106.788	-180.688	-64.6565	265.663	-88.1375	389.206	-48.6666	135.506	-96.2642	-64.6133	-88.5352	221.133	-200.182	193.371	-416.938	107.983
960	6	-82.0605	4.89486	4.86976	82.0536	65.4889	-100.094	-160.771	-68.8667	150.978	51.0041	44.2171	44.7681	89.8109	-136.81	194.46	-175.037	125.052	-214.439	24.5592	-5.14325	67.8334	106.788	-180.688	-63.2047	264.887	-88.6609	386.083	-43.6666	135.974	-98.1798	-62.4136	-87.8084	220.182	-201.26	192.241	-417.889	107.602
961	1	-83.7457	4.89476	4.86761	82.3315	65.8686	-100.051	-160.905	-68.7401	150.9	51.0844	44.1829	44.1999	91.7189	-137.496	199.46	-179.791	124.356	-214.443	24.578	-5.15707	67.834	106.784	-180.683	-63.2047	264.887	-88.6609	386.083	-43.6666	135.974	-98.1798	-62.4136	-87.8084	220.182	-201.26	192.241	-417.889	107.602
961	2	-85.79	4.89886	4.87434	81.9141	65.6436	-100.164	-162.174	-67.4486	151.875	50.1901	44.0092	44.1793	91.7387	-137.469	199.663	-179.987	124.341	-214.467	24.6986	-5.24811	67.8429	106.759	-180.657	-63.7544	264.73	-88.3126	388.448	-45.7383	135.968	-99.9029	-59.3389	-88.0685	218.296	-200.853	187.61	-415.885	107.747
961	3	-87.8558	4.90331	4.87908	82.2035	65.6993	-100.164	-162.174	-67.4486	151.875	50.1901	44.0092	44.4535	91.1475	-137.376	197.591	-178.023	124.593	-214.375	24.9329	-5.36791	67.9695	106.535	-180.471	-61.7604	263.503	-88.7762	385.408	-40.8046	136.488	-96.4131	-64.3389	-88.998	219.753	-198.767	191.549	-415.885	107.747
961	4	-85.6166	4.90339	4.87655	81.9399	65.3353	-100.164	-162.174	-67.4486	151.875	50.1901	44.0092	45.0989	89.3903	-136.778	192.591	-173.289	125.222	-214.381	24.959	-5.39097	67.9703	106.53	-180.464	-61.766	263.535	-88.7701	385.385	-40.8096	136.475	-96.3687	-64.4471	-88.9588	219.842	-198.809	191.603	-415.885	107.747
961	5	-84.4017	4.89657	4.86763	81.7038	65.2025	-100.14	-161.931	-67.6703	151.696	50.338	44.0577	45.083	89.48	-136.85	192.708	-173.393	125.212	-214.396	25.0277	-5.45142	67.9696	106.514	-180.444	-61.8505	263.575	-88.7384	385.497	-40.993	136.45	-98.086	-60.3523	-90.589	219.799	-200.313	189.712	-415.618	108.022
961	6	-75.5564	4.89255	4.86412	81.4501	64.979	-100.14	-161.931	-67.6703	151.696	50.338	44.0577	45.083	89.48	-136.85	192.708	-173.393	125.212	-214.396	25.0277	-5.45142	67.9696	106.514	-180.444	-61.8505	263.575	-88.7384	385.497	-40.993	136.45	-102.054	-55.3523	-89.3132	218.108	-202.698	186.498	-416.187	107.797
962	1	-79.7801	4.88612	4.86311	81.9281	65.3078	-100.003	-162.32	-67.3064	151.428	50.6114	43.9544	44.6062	91.2022	-137.366	197.358	-177.84	124.499	-214.412	25.0917	-5.51497	67.9726	106.496	-180.423	-59.7063	263.563	-90.5638	382.529	-35.993	137.138	-102.054	-55.3523	-89.3132	218.108	-202.698	186.498	-416.187	107.797
962	2	-80.452	4.8967	4.86612	81.6057	65.2665	-100.003	-162.265	-67.3465	151.43	50.6002	43.964	44.7256	90.6074	-136.867	196.902	-177.412	124.667	-214.447	25.2057	-5.62993	67.9724	106.47	-180.385	-61.2201	263.341	-89.4891	386.117	-40.993	137.017	-102.054	-55.3523	-89.3131	218.108	-202.698	186.498	-416.187	107.797
962	3	-83.5731	4.9101	4.87072	81.3924	65.2593	-100.003	-162.265	-67.3465	151.43	50.6002	43.964	44.7418	90.5913	-136.851	196.886	-177.396	124.683	-214.249	25.7043	-5.88448	68.2421	105.994	-179.989	-63.1822	264.038	-88.7636	389.369	-45.993	136.641	-101.024	-56.8745	-89.7689	218.929	-202.342	188.031	-416.187	107.797
962	4	-77.0462	4.91128	4.86637	80.0214	63.7771	-99.9028	-170.083	-62.126	145.786	57.7112	42.319	44.6734	90.3956	-136.904	196.676	-177.185	124.611	-218.41	41.2844	-16.9097	63.7405	108.198	-175.753	-63.2511	264.111	-88.7366	389.418	-46.0724	136.607	-100.753	-57.2798	-89.7647	217.96	-201.166	187.287	-415.281	107.943
962	5	-73.9991	4.90302	4.86903	80.5596	64.3608	-99.7426	-168.699	-63.4059	145.053	58.3224	42.5869	44.6304	90.4812	-136.966	196.759	-177.268	124.571	-217.728	37.6774	-13.8344	62.2484	109.944	-176.614	-62.7876	263.349	-88.3765	388.462	-44.9308	136.636	-101.641	-55.6308	-89.7149	218.366	-202.409	187.892	-417.363	107.755
962	6	-78.2378	4.91118	4.87583	80.5115	64.471	-99.7426	-168.699	-63.4059	145.053	58.3224	42.5869	44.6304	90.4812	-136.966	196.759	-177.268	124.571	-217.728	37.6774	-13.8344	62.2484	109.944	-176.614	-64.9721	264.541	-87.7788	391.561	-49.9308	136.101	-100.104	-58.0347	-89.9801	218.782	-201.348	189.973	-417.728	107.609
963	1	-77.7097	4.85304	4.86017	81.7403	65.949	-99.5029	-192.998	-47.9655	138.968	70.079	38.5015	39.7606	97.8701	-141.08	213.931	-193.669	119.609	-217.275	35.725	-12.682	62.9146	109.762	-177.21	-70.81	272.227	-90.7708	394.531	-58.1985	134.972	-99.7848	-58.4617	-89.6155	215.017	-197.569	185.466	-413.552	108.216
963	2	-82.5534	4.85729	4.86621	82.0121	66.1843	-98.9558	-187.998	-52.2123	138.218	70.4062	39.479	40.2476	95.8482	-139.429	212.115	-191.957	120.249	-217.406	32.7044	-10.7179	61.7402	112.14	-178.2	-70.1914	271.249	-90.3746	393.984	-57.0744	135.128	-100.388	-57.858	-89.2906	214.489	-198.174	184.863	-413.552	108.216
963	3	-87.1547	4.86805	4.86995	82.0089	66.0737	-98.9558	-187.998	-52.2123	138.218	70.4062	39.479	40.8187	96.5376	-141.279	208.49	-188.491	120.774	-217.039	33.5465	-11.1408	62.2525	111.264	-177.512	-69.781	270.767	-90.3463	393.438	-56.0763	135.285	-97.002	-62.858	-90.2888	216.287	-196.388	189.047	-413.552	108.216
963	4	-91.612	4.86541	4.87438	82.6978	66.7738	-98.9558	-187.998	-52.2123	138.218	70.4062	39.479	40.8187	96.5376	-141.279	208.49	-188.491	120.774	-216.415	28.5465	-7.85039	62.0717	112.817	-179.17	-69.7974	271.008	-90.29	393.222	-56.0608	135.181	-96.9119	-63.1844	-90.1162	216.629	-196.617	189.202	-413.552	108.216
963	5	-86.5495	4.84334	4.85759	81.8816	66.2978	-98.9043	-185.847	-54.0756	138.23	70.2683	39.7747	41.0327	96.8819	-142.091	206.833	-186.833	120.948	-216.431	28.5353	-7.83878	62.0643	112.805	-179.146	-67.1547	268.169	-90.9923	393.973	-54.3425	137.04	-102.452	-53.28	-91.5613	212.386	-197.356	181.831	-412.008	108.542
963	6	-95.0838	4.848	4.86231	82.1329	66.4945	-98.9043	-185.847	-54.0756	138.23	70.2683	39.7747	41.0327	96.8819	-142.091	206.833	-186.833	120.948	-216.431	28.5353	-7.83878	62.0643	112.805	-179.146	-67.1547	268.169	-90.9923	393.973	-54.3425	137.04	-99.5523	-58.28	-91.7051	213.028	-195.236	186.063	-412.657	108.293
964	1	-106.203	4.84467	4.89211	83.3666	67.7251	-99.1682	-182.812	-56.4341	140.297	67.9294	40.2413	41.2885	94.6133	-139.446	205.226	-185.479	120.411	-214.358	18.31	0.575541	61.9048	115.419	-182.245	-62.706	269.256	-97.8351	394.867	-51.5216	140.754	-99.6737	-58.0999	-91.6278	212.761	-195.115	185.515	-412.311	108.331
964	2	-108.573	4.85389	4.89764	83.1628	67.7156	-99.1197	-182.181	-56.9451	140.251	67.908	40.3564	41.3744	94.2431	-139.14	204.919	-185.19	120.53	-214.358	18.3105	0.575089	61.9046	115.42	-182.245	-64.8168	269.874	-96.5498	397.897	-56.5216	140.021	-99.6737	-58.0999	-91.6278	212.761	-195.115	185.515	-412.311	108.331
964	3	-109.591	4.85338	4.89456	82.9058	67.3278	-99.1197	-182.181	-56.9451	140.251	67.908	40.3564	42.0789	93.7388	-139.993	199.919	-180.429	121.183	-214.238	18.6265	0.408701	62.0799	115.113	-182.001	-64.0412	269.382	-96.8228	396.934	-54.8213	140.322	-99.7217	-58.0304	-91.6193	212.753	-195.155	185.468	-412.311	108.331
964	4	-110.962	4.85867	4.89751	82.9944	67.2681	-99.1197	-182.181	-56.9451	140.251	67.908	40.3564	42.6719	92.701	-140.127	195.436	-176.159	121.846	-214.244	18.6525	0.387952	62.0797	115.111	-181.998	-64.0632	269.525	-96.7759	396.8	-54.8149	140.25	-96.5496	-63.0304	-91.8305	214.486	-193.689	188.866	-412.311	108.331
964	5	-113.91	4.86661	4.90311	82.7953	67.1531	-99.1197	-182.181	-56.9451	140.251	67.908	40.3564	42.6719	92.701	-140.127	195.436	-176.159	121.846	-214.269	18.9159	0.225245	62.0958	115.013	-181.941	-67.0266	271.374	-95.706	399.309	-59.8149	138.968	-96.485	-62.6913	-91.9005	214.162	-193.345	188.259	-412.677	108.307
964	6	-111.266	4.83587	4.88634	83.2996	67.5537	-99.0121	-174.576	-63.1815	140.965	66.3277	41.7383	42.6295	92.8418	-140.188	195.786	-176.492	121.802	-213.392	14.2872	3.69968	61.9464	115.679	-182.87	-63.8205	269.228	-97.0145	395.906	-53.3827	140.59	-100.047	-58.8051	-90.2836	211.662	-194.839	185.157	-412.559	107.901
965	1	-109.127	4.80615	4.90986	83.6598	68.0007	-98.9941	-174.578	-63.1413	140.974	66.292	41.7324	41.5638	96.4453	-141.779	200.786	-181.492	120.728	-213.445	14.6123	3.4415	61.965	115.612	-182.806	-63.1348	268.959	-97.3938	395.047	-51.8841	140.848	-100.047	-58.8051	-90.2836	211.662	-194.839	185.157	-412.559	107.901
965	2	-111.151	4.81505	4.91519	83.4675	68.0044	-98.9831	-174.37	-63.3042	140.972	66.2683	41.7674	41.6204	96.1924	-141.567	200.594	-181.31	120.806	-213.445	14.6124	3.44142	61.9649	115.612	-182.806	-65.2649	269.62	-96.1227	398.059	-56.8841	140.104	-100.128	-58.7054	-90.2668	211.633	-194.891	185.069	-412.559	107.901
965	3	-113.553	4.8393	4.88437	83.5645	67.8989	-99.7982	-171.923	-63.8782	145.837	59.8181	43.2167	42.2677	94.8899	-141.47	195.943	-176.88	121.411	-212.988	13.6949	4.27088	62.3274	115.133	-182.734	-64.5012	269.327	-96.5526	396.859	-54.9505	140.396	-97.2389	-62.9986	-90.9731	212.748	-193.02	188.091	-412.237	107.937
965	4	-109.461	4.84262	4.8866	83.9395	68.1454	-99.7982	-171.923	-63.8782	145.837	59.8181	43.2167	42.2677	94.8899	-141.47	195.943	-176.88	121.411	-213.208	14.5058	3.57804	62.3481	115.117	-182.683	-64.5677	269.782	-96.4061	396.435	-54.9294	140.169	-94.7994	-67.9986	-89.658	216.765	-194.505	190.728	-412.237	107.937
965	5	-113.566	4.8445	4.88091	83.392	67.5342	-99.7171	-171.154	-64.5381	145.506	60.0452	43.3917	42.3034	94.8547	-141.436	195.907	-176.844	121.447	-213.613	16.4283	2.42474	61.6302	115.269	-182.151	-68.4899	272.68	-95.2598	397.602	-58.8677	138.138	-96.3486	-64.0676	-90.5818	214.015	-193.269	187.672	-412.376	107.961
965	6	-108.412	4.83624	4.87315	83.205	67.2681	-99.7171	-171.154	-64.5381	145.506	60.0452	43.3917	42.3034	94.8547	-141.436	195.907	-176.844	121.447	-213.613	16.4283	2.42474	61.6302	115.269	-182.151	-67.837	272.331	-95.7187	395.947	-56.0102	138.551	-100.718	-59.0676	-88.956	211.985	-195.957	185.644	-414.42	107.189
966	1	-96.4985	4.82394	4.86488	82.8637	66.8835	-100.013	-160.802	-71.9031	149.608	54.1978	44.8177	42.9311	94.4188	-140.837	195.898	-176.8	122.069	-214.159	20.34	-0.524905	61.6048	114.456	-181.261	-66.4836	270.823	-95.478	394.179	-52.9806	138.993	-101.311	-58.1766	-88.9799	213.846	-198.279	187.092	-416.232	106.934
966	2	-94.5607	4.82433	4.86552	82.9592	66.8572	-100.013	-160.709	-71.9702	149.619	54.1719	44.833	42.9952	94.118	-140.583	195.682	-176.596	122.16	-214.159	20.34	-0.525078	61.6036	114.458	-181.261	-64.1949	268.959	-95.7114	391.309	-47.9806	139.715	-101.311	-58.1766	-88.9799	213.846	-198.279	187.092	-416.232	106.934
966	3	-94.9532	4.82677	4.86348	83.1603	67.1913	-100.136	-160.974	-71.3001	150.542	52.8619	45.1791	42.3924	95.499	-140.791	200.021	-180.846	121.459	-214.075	20.2032	-0.399554	61.6889	114.355	-181.238	-64.8527	269.292	-95.4829	392.204	-49.4748	139.524	-101.168	-58.3883	-89.0218	213.93	-198.208	187.207	-416.165	106.941
966	4	-89.6278	4.82686	4.86122	82.6141	66.5916	-100.136	-160.974	-71.3001	150.542	52.8619	45.1791	42.3924	95.499	-140.791	200.021	-180.846	121.459	-215.178	25.2032	-4.31545	61.6959	113.867	-180.512	-64.8835	269.511	-95.4158	392.015	-49.4826	139.418	-101.306	-58.2466	-88.9237	213.957	-198.373	187.063	-416.165	106.941
966	5	-92.7092	4.83069	4.86406	82.5936	66.5595	-100.174	-161.336	-70.9372	150.817	52.6095	45.1265	42.3758	95.5258	-140.785	200.161	-180.982	121.443	-215.169	24.4919	-4.02363	62.3634	113.596	-180.821	-66.5039	270.692	-95.1231	392.767	-51.1015	138.8	-100.945	-58.4447	-89.1162	213.69	-197.766	186.693	-416.107	106.951
966	6	-95.6269	4.83584	4.86937	82.8676	66.7976	-100.174	-161.336	-70.9372	150.817	52.6095	45.1265	42.3758	95.5258	-140.785	200.161	-180.982	121.443	-215.169	24.4919	-4.02363	62.3634	113.596	-180.821	-66.5039	270.692	-95.1231	392.767	-51.1015	138.8	-97.6877	-63.4447	-89.7464	214.895	-195.736	190.787	-416.44	106.824
967	1	-95.627	4.83542	4.86638	82.4403	66.276	-100.1	-161.555	-70.6885	150.686	52.7203	45.0537	43.121	93.3248	-139.449	195.161	-176.285	121.825	-215.276	25.2257	-4.55228	62.3826	113.415	-180.635	-66.5039	270.692	-95.1231	392.767	-51.1015	138.8	-97.6877	-63.4447	-89.7464	214.895	-195.736	190.787	-416.44	106.824
967	2	-90.7873	4.845	4.87005	82.7759	66.4572	-100.099	-161.467	-70.7521	150.696	52.6963	45.0682	43.2649	92.6506	-138.882	194.674	-175.824	122.032	-215.277	25.2251	-4.55224	62.3797	113.419	-180.636	-64.2664	268.968	-95.4053	389.851	-46.1015	139.473	-95.3181	-66.5994	-90.173	217.669	-196.013	193.063	-416.44	106.824
967	3	-92.6915	4.84991	4.87059	82.9325	66.8403	-100.099	-161.455	-70.7622	150.687	52.7035	45.07	42.6549	94.9284	-140.11	199.674	-180.544	121.459	-215.201	25.4157	-4.65086	62.4895	113.229	-180.484	-65.627	269.545	-94.8893	391.907	-49.3943	139.126	-95.4079	-66.481	-90.1749	217.744	-196.155	193.034	-416.44	106.824
967	4	-92.5139	4.85016	4.86797	82.6895	66.4969	-100.099	-161.455	-70.7622	150.687	52.7035	45.07	43.3158	93.776	-140.252	194.674	-175.788	122.186	-215.217	25.5044	-4.71555	62.4887	113.214	-180.466	-65.6359	269.613	-94.8689	391.848	-49.3968	139.093	-95.3974	-66.5089	-90.1627	217.773	-196.172	193.047	-416.44	106.824
967	5	-84.3343	4.83889	4.84222	81.6197	65.0706	-100.012	-160.55	-71.5685	150.095	53.1655	45.2607	43.2971	93.8554	-140.302	194.825	-175.928	122.17	-215.765	29.2432	-7.26664	62.5243	112.205	-179.488	-69.8099	273.576	-94.0305	388.53	-48.0969	136.215	-99.8258	-55.0601	-93.7302	213.658	-196.204	187.101	-417.562	106.898
967	6	-82.4615	4.86614	4.8612	82.1888	65.6415	-100.37	-159.522	-73.188	151.167	52.2299	44.999	43.2945	93.8638	-140.306	194.846	-175.948	122.167	-215.76	29.2376	-7.26104	62.524	112.21	-179.494	-69.8978	273.658	-94.0261	388.461	-48.0733	136.2	-94.37	-62.2583	-94.7817	220.122	-196.329	193.359	-418.8	106.798
968	1	-72.0139	4.8806	4.85344	80.6146	64.0615	-100.222	-163.855	-70.2456	147.209	56.9068	44.0995	42.7698	96.3044	-141.926	199.554	-180.375	121.883	-218.938	45.8385	-18.5204	60.764	110.086	-174.433	-71.3826	274.852	-93.9294	390.26	-51.2332	135.752	-94.6451	-62.1037	-94.657	219.045	-195.557	192.833	-418.443	106.882
968	2	-66.4879	4.90593	4.85929	80.785	64.1527	-100.211	-163.182	-70.7419	147.268	56.7447	44.2114	43.3485	93.5519	-139.611	197.497	-178.428	122.697	-219.329	46.0348	-18.6668	59.9091	111.144	-174.449	-68.9321	271.432	-92.6605	387.538	-46.2332	136.295	-92.8659	-64.2567	-94.8072	222.478	-197.039	194.278	-418.443	106.882
968	3	-66.2001	4.90589	4.85656	80.495	63.7478	-100.211	-163.182	-70.7419	147.268	56.7447	44.2114	43.9799	91.8024	-139.012	192.497	-173.685	123.295	-219.285	46.1238	-18.7107	59.9696	111.043	-174.372	-68.7225	271.274	-92.6834	387.213	-45.7012	136.347	-92.9275	-64.1765	-94.8149	222.499	-197.106	194.262	-418.443	106.882
968	4	-64.7274	4.90184	4.85971	81.3008	64.544	-100.211	-163.182	-70.7419	147.268	56.7447	44.2114	43.9799	91.8024	-139.012	192.497	-173.685	123.295	-218.955	41.1238	-15.7477	59.2399	113.642	-176.745	-68.777	271.912	-92.5099	386.696	-45.7616	136.058	-92.8777	-64.4016	-94.6647	222.762	-197.308	194.35	-418.443	106.882
968	5	-68.7375	4.90225	4.86284	81.8144	65.0774	-100.211	-163.182	-70.7419	147.268	56.7447	44.2114	43.9799	91.8024	-139.012	192.497	-173.685	123.295	-218.217	36.1238	-12.1478	59.3089	114.691	-178.322	-68.7592	271.916	-92.5081	386.548	-45.5759	136.037	-92.8224	-63.932	-94.7347	222.253	-196.813	193.482	-418.731	106.874
968	6	-67.2459	4.89708	4.85755	81.6331	64.9103	-100.211	-163.182	-70.7419	147.268	56.7447	44.2114	43.9799	91.8024	-139.012	192.497	-173.685	123.295	-218.217	36.1238	-12.1478	59.3089	114.691	-178.322	-68.7592	271.916	-92.5081	386.548	-45.5759	136.037	-97.8224	-59.6573	-92.0841	219.935	-200.082	193.329	-421.669	105.71
969	1	-75.2796	4.89493	4.86593	82.2311	65.7051	-100.091	-163.486	-70.3472	147.15	56.8158	44.118	43.7415	92.6808	-139.289	194.849	-175.928	122.95	-217.42	31.1238	-8.84705	59.4613	115.72	-179.735	-70.3609	273.974	-93.4723	389.554	-50.0468	135.928	-97.8224	-59.6573	-92.0841	219.935	-200.082	193.329	-421.669	105.71
969	2	-71.2684	4.90099	4.86075	82.4061	65.8144	-100.328	-160.945	-72.3069	148.185	55.4211	44.4604	43.9452	91.6655	-138.401	194.224	-175.338	123.244	-217.447	31.2248	-8.94886	59.451	115.695	-179.692	-68.3456	271.95	-93.5151	387.583	-46.1978	136.808	-95.8739	-61.9328	-92.572	221.877	-199.963	193.636	-420.109	105.891
969	3	-71.4711	4.90083	4.85849	82.7128	66.2087	-100.328	-160.943	-72.309	148.184	55.4225	44.4608	43.3375	94.055	-139.754	199.224	-180.054	122.668	-217.398	31.3373	-9.00613	59.5205	115.577	-179.6	-68.1659	271.816	-93.5347	387.305	-45.7433	136.852	-95.9286	-61.8636	-92.5682	221.895	-200.025	193.608	-420.109	105.891
969	4	-75.6589	4.89613	4.86827	83.4326	66.9023	-100.595	-159.938	-72.871	149.993	53.4114	44.679	43.6066	93.4825	-139.691	197.165	-178.098	122.947	-216.416	25.0362	-4.26832	59.5555	117.249	-181.566	-66.1921	271.958	-95.8742	386.48	-43.2537	138.13	-96.3868	-61.2079	-92.4754	221.126	-199.744	192.617	-419.642	105.944
969	5	-77.9938	4.90263	4.8733	83.2504	66.872	-100.595	-159.938	-72.871	149.993	53.4114	44.679	43.6066	93.4825	-139.691	197.165	-178.098	122.947	-216.416	25.0362	-4.26832	59.5555	117.249	-181.566	-68.4866	273.29	-95.3141	389.473	-48.2537	137.497	-96.3591	-61.065	-92.5042	220.965	-199.577	192.341	-419.761	105.94
969	6	-70.2419	4.8945	4.86664	83.1415	66.6198	-100.595	-159.938	-72.871	149.993	53.4114	44.679	43.6066	93.4825	-139.691	197.165	-178.098	122.947	-216.416	25.0362	-4.26832	59.5555	117.249	-181.566	-67.0364	272.481	-95.8229	386.712	-43.6993	137.972	-100.813	-56.065	-90.7786	218.865	-202.158	189.83	-421.385	105.309
970	1	-69.4499	4.89421	4.86414	82.8372	66.2168	-100.58	-159.984	-72.8177	149.97	53.43	44.6665	44.2512	91.4503	-138.718	192.165	-173.37	123.494	-216.428	25.1488	-4.34772	59.5576	117.217	-181.535	-67.0364	272.481	-95.8229	386.712	-43.6993	137.972	-100.813	-56.065	-90.7786	218.865	-202.158	189.83	-421.385	105.309
970	2	-67.4856	4.89142	4.86388	83.0106	66.2156	-100.58	-159.971	-72.8272	149.972	53.4265	44.6685	44.2601	91.4065	-138.681	192.134	-173.341	123.507	-216.429	25.148	-4.34735	59.5564	117.219	-181.535	-65.0604	271.305	-96.188	383.557	-38.6993	138.389	-100.813	-56.0639	-90.7783	218.865	-202.159	189.829	-421.385	105.309
970	3	-67.7731	4.89185	4.86551	83.3238	66.7672	-101.097	-155.801	-75.6487	153.342	49.2278	45.4367	43.6999	94.0594	-140.41	196.907	-177.832	122.97	-216.072	24.615	-3.88794	59.8589	116.919	-181.406	-66.7507	271.924	-95.707	386.641	-43.2927	138.166	-99.7654	-57.6069	-90.6329	218.961	-201.306	188.372	-419.073	105.526
970	4	-46.6108	4.88878	4.85939	82.5842	65.9898	-101.097	-155.801	-75.6487	153.342	49.2278	45.4367	43.6999	94.0594	-140.41	196.907	-177.832	122.97	-216.981	29.615	-7.56043	59.6756	116.254	-180.454	-66.7794	272.169	-95.6281	386.443	-43.3253	138.047	-103.222	-53.0093	-89.5056	217.998	-203.776	184.73	-419.073	105.526
970	5	-49.4113	4.88823	4.8565	82.6144	66.0227	-101.051	-155.542	-75.9178	152.701	49.7737	45.5091	43.703	94.0501	-140.406	196.881	-177.807	122.973	-216.992	29.7055	-7.61568	59.6604	116.239	-180.426	-66.3716	271.945	-95.7135	385.987	-42.9005	138.126	-102.544	-53.3327	-90.3915	218.386	-203.507	185.998	-419.395	105.799
970	6	-60.5675	4.89255	4.86103	82.8654	66.2304	-101.051	-155.542	-75.9178	152.701	49.7737	45.5091	43.703	94.0501	-140.406	196.881	-177.807	122.973	-216.992	29.7055	-7.61568	59.6604	116.239	-180.426	-66.3716	271.945	-95.7135	385.987	-42.9005	138.126	-99.5409	-58.3327	-90.718	218.989	-201.283	190.555	-420.186	105.495
971	1	-57.3335	4.88877	4.85798	82.7009	65.7944	-101.03	-155.618	-75.8378	152.662	49.8118	45.4899	44.3369	92.0081	-139.427	191.881	-173.075	123.521	-217.034	30.0422	-7.84546	59.6591	116.152	-180.331	-64.6351	271.16	-96.2749	383.173	-38.4607	138.507	-99.5409	-58.3327	-90.718	218.989	-201.283	190.555	-420.186	105.495
971	2	-58.5228	4.89862	4.86404	82.5737	65.9237	-101.03	-155.617	-75.8388	152.662	49.8113	45.4901	44.4464	91.4661	-138.964	191.506	-172.72	123.679	-217.033	29.1473	-7.25651	59.4478	116.684	-180.616	-66.3108	271.345	-95.3696	386.603	-43.4607	138.274	-99.5409	-58.3327	-90.718	218.989	-201.283	190.555	-420.186	105.495
971	3	-60.9501	4.90518	4.86903	82.447	66.0066	-101.03	-155.617	-75.8388	152.662	49.8113	45.4901	44.3306	92.0391	-139.348	192.503	-173.657	123.569	-217.007	29.2087	-7.28802	59.4853	116.619	-180.566	-68.2629	272.359	-94.89	389.793	-48.4607	137.87	-99.6824	-58.1914	-90.6096	218.853	-201.428	190.414	-420.186	105.495
971	4	-62.7981	4.90502	4.86703	82.7935	66.4442	-101.03	-155.617	-75.8388	152.662	49.8113	45.4901	43.7521	94.9065	-141.314	197.503	-178.36	123.127	-217.019	29.2898	-7.34427	59.483	116.603	-180.546	-68.2693	272.427	-94.869	389.735	-48.4643	137.838	-99.7196	-58.1439	-90.5954	218.843	-201.455	190.375	-420.186	105.495
971	5	-60.6329	4.90277	4.85956	82.371	65.7896	-101.004	-155.344	-76.0866	152.439	49.9954	45.5432	43.7604	94.8908	-141.316	197.433	-178.293	123.136	-217.464	33.0419	-9.76454	59.4036	115.591	-179.509	-67.7292	272.296	-94.9646	387.143	-45.0144	137.664	-98.9267	-57.4162	-91.9166	218.501	-200.243	187.585	-417.827	105.788
971	6	-58.4359	4.89877	4.85789	82.5193	65.7555	-101.004	-155.344	-76.0866	152.439	49.9954	45.5432	43.7604	94.8908	-141.316	197.433	-178.293	123.136	-217.464	33.0419	-9.76454	59.4036	115.591	-179.509	-65.9459	271.304	-95.4205	384.014	-40.0144	138.096	-99.2742	-56.9427	-91.8248	218.37	-200.46	187.241	-418.015	105.718
972	1	-62.1829	4.89603	4.86219	83.0355	66.2993	-100.982	-155.424	-76.0029	152.4	50.034	45.5231	43.913	94.3971	-141.064	196.251	-177.175	123.257	-216.755	28.0419	-6.41432	59.4811	116.768	-180.925	-65.9459	271.304	-95.4205	384.014	-40.0144	138.096	-99.2742	-56.9427	-91.8248	218.37	-200.46	187.241	-418.015	105.718
972	2	-63.9936	4.90415	4.86705	82.816	66.3029	-100.982	-155.423	-76.0037	152.4	50.0336	45.5233	43.9508	94.2095	-140.905	196.115	-177.046	123.311	-216.755	28.0419	-6.41435	59.4811	116.768	-180.925	-67.7158	271.869	-94.7554	387.358	-45.0144	137.812	-99.2742	-56.9427	-91.8248	218.37	-200.46	187.241	-418.015	105.718
972	3	-61.693	4.91058	4.86241	82.9478	66.2565	-100.982	-155.416	-76.0093	152.394	50.0378	45.5242	44.0683	94.0551	-140.752	195.959	-176.89	123.422	-216.719	28.1284	-6.45887	59.5334	116.678	-180.855	-65.7381	270.613	-95.1139	384.243	-40.0144	138.271	-99.3517	-56.8567	-91.8063	218.344	-200.511	187.161	-418.015	105.718
972	4	-67.4651	4.89021	4.86447	82.3034	65.1861	-100.592	-180.224	-63.4229	139.292	70.4781	40.5828	40.6676	93.5682	-140.119	194.613	-175.198	119.237	-217.079	31.384	-8.69989	59.6653	115.687	-179.946	-62.9319	272.412	-99.3758	378.575	-31.6235	139.192	-100.019	-55.1322	-93.2666	214.481	-195.513	183.063	-415.051	106.107
972	5	21.2141	4.87633	4.84976	81.5536	64.7782	-100.459	-177.551	-65.7956	138.875	70.6772	40.9853	40.6015	93.8449	-140.291	195.144	-175.693	119.18	-217.288	31.6227	-8.93814	59.6354	115.471	-179.726	-65.5556	272.88	-98.034	382.517	-37.4039	138.663	-106.471	-44.4979	-91.587	213.004	-200.823	168.543	-409.967	106.646
972	6	-31.5691	4.88021	4.85401	81.7644	64.8972	-100.459	-177.551	-65.7956	138.875	70.6772	40.9853	40.6015	93.8449	-140.291	195.144	-175.693	119.18	-217.288	31.6227	-8.93814	59.6354	115.471	-179.726	-65.5556	272.88	-98.034	382.517	-37.4039	138.663	-104.377	-49.4979	-90.5243	212.817	-198.892	172.963	-411.349	106.162
973	1	-51.7722	4.87397	4.87842	83.4359	67.1922	-101.021	-174.111	-68.3213	142.564	66.6466	41.4908	40.343	94.4712	-140.226	197.51	-177.97	118.743	-214.781	15.9559	2.45477	59.7521	119.041	-184.07	-66.1369	273.788	-98.9609	385.005	-40.495	139.063	-103.712	-50.4363	-90.9348	212.449	-197.829	174.169	-411.641	106.14
973	2	-54.7835	4.8832	4.88335	83.2036	67.1867	-101.009	-173.829	-68.5396	142.576	66.5957	41.5363	40.4146	94.1775	-139.979	197.293	-177.766	118.843	-214.781	15.9549	2.45547	59.7512	119.043	-184.071	-67.9587	274.176	-98.0251	388.298	-45.495	138.705	-103.712	-50.4363	-90.9348	212.449	-197.829	174.169	-411.641	106.14
973	3	-55.2464	4.88337	4.88079	82.9362	66.8031	-101.009	-173.829	-68.5396	142.576	66.5957	41.5363	41.0462	92.3365	-139.257	192.293	-173.035	119.424	-214.743	16.0558	2.40195	59.8077	118.944	-183.993	-67.836	274.104	-98.0532	388.109	-45.1908	138.735	-103.677	-50.5462	-90.9048	212.644	-197.963	174.267	-411.641	106.14
973	4	-50.6172	4.88335	4.87869	82.4429	66.2324	-101.009	-173.829	-68.5396	142.576	66.5957	41.5363	41.0462	92.3365	-139.257	192.293	-173.035	119.424	-215.982	21.0558	-1.72362	59.6933	118.85	-183.63	-67.8723	274.454	-97.9234	387.807	-45.2283	138.556	-103.677	-50.5462	-90.9048	212.644	-197.963	174.267	-411.641	106.14
973	5	-78.0437	4.88069	4.88879	82.9644	66.7938	-101.722	-172.264	-69.667	145.473	63.7458	41.2888	41.1063	91.7645	-138.673	191.939	-172.764	119.413	-215.362	15.7588	1.38111	60.8372	119.362	-185.278	-67.5655	274.292	-97.9871	387.203	-44.3178	138.602	-99.3932	-56.5071	-93.4767	208.205	-189.434	178.813	-410.029	106.31
973	6	-75.9264	4.87639	4.88708	83.1456	66.789	-101.722	-172.264	-69.667	145.473	63.7458	41.2888	41.1063	91.7645	-138.673	191.939	-172.764	119.413	-215.362	15.7588	1.38111	60.8372	119.362	-185.278	-65.5528	273.184	-98.4544	383.941	-39.3178	139.041	-99.4097	-56.4835	-93.4735	208.202	-189.448	178.8	-410.055	106.301
974	1	-79.4746	4.87406	4.88147	83.3641	66.9641	-101.559	-172.335	-69.2926	145.4	63.6336	41.2706	40.5928	93.5747	-139.185	196.939	-177.519	118.689	-214.851	16.4931	0.99137	60.8213	118.504	-184.81	-65.5528	273.184	-98.4544	383.941	-39.3178	139.041	-99.4097	-56.4835	-93.4735	208.202	-189.448	178.8	-410.055	106.301
974	2	-80.9737	4.88363	4.88622	83.117	66.9549	-101.547	-172.03	-69.5262	145.419	63.5713	41.32	40.6764	93.2312	-138.898	196.685	-177.28	118.807	-214.852	16.4929	0.991487	60.821	118.504	-184.81	-67.3137	273.429	-97.4726	387.29	-44.3178	138.733	-99.4097	-56.4835	-93.4735	208.202	-189.448	178.8	-410.055	106.301
974	3	-84.3819	4.88677	4.89244	82.776	66.5486	-101.7	-172.971	-68.5678	146.294	62.7528	41.1622	40.6733	93.23	-138.902	196.684	-177.279	118.804	-215.841	17.2771	-0.850185	64.3074	116.513	-185.42	-68.466	273.837	-97.01	389.051	-46.4263	138.506	-100.102	-55.2544	-93.6821	208.057	-189.934	178.309	-410.228	106.284
974	4	-86.9195	4.90199	4.89085	83.033	66.6964	-101.7	-172.971	-68.5678	146.294	62.7528	41.1622	40.8893	92.6984	-138.62	196.14	-176.735	119.005	-215.848	17.3079	-0.874857	64.3053	116.512	-185.418	-68.4776	273.962	-96.966	388.942	-46.4372	138.443	-97.3159	-60.2544	-93.1959	209.641	-188.747	181.301	-410.228	106.284
974	5	-69.9501	4.88712	4.91814	83.1776	66.9438	-102.865	-182.282	-59.0819	155.312	54.583	39.6587	40.8834	92.6837	-138.583	196.278	-176.878	118.989	-217.078	18.4073	-2.9909	66.138	116.261	-186.062	-61.5922	267.423	-95.6899	383.002	-35.604	139.394	-89.5295	-65.0803	-100.542	210.751	-180.365	184.046	-405.38	109.67
974	6	-79.4941	4.89338	4.91952	83.0264	66.833	-102.865	-182.282	-59.0819	155.312	54.583	39.6587	40.8834	92.6837	-138.583	196.278	-176.878	118.989	-217.078	18.4073	-2.9909	66.138	116.261	-186.062	-66.5922	270.022	-94.1583	385.5	-40.5792	138.179	-90.419	-65.04	-99.3155	212.229	-183.151	185.874	-409.129	108.295
975	1	-80.8721	4.87699	4.90114	83.0104	66.9358	-103.066	-183.854	-57.4746	156.225	53.6158	39.6459	39.8363	93.7778	-137.404	202.78	-183.482	117.165	-216.639	19.2135	-3.4385	67.2129	114.331	-185.593	-66.4227	269.987	-94.2542	385.214	-40.1341	138.218	-90.5542	-64.8589	-99.3595	211.919	-182.974	185.802	-409.117	108.297
975	2	-83.5568	4.88601	4.90625	82.8028	66.9326	-103.028	-183.353	-57.8772	156.197	53.5827	39.736	39.9121	93.4768	-137.16	202.536	-183.251	117.274	-216.639	19.2136	-3.43859	67.2129	114.331	-185.593	-68.2846	270.655	-93.5401	388.471	-45.1341	137.852	-90.4529	-64.9628	-99.3558	212.21	-183.155	185.861	-409.117	108.297
975	3	-84.9396	4.88838	4.90271	82.5168	66.532	-103.028	-183.353	-57.8772	156.197	53.5827	39.736	40.6042	92.5922	-137.555	197.536	-178.514	117.908	-216.442	19.7124	-3.69061	67.4752	113.847	-185.196	-67.914	270.407	-93.6085	387.914	-44.2219	137.949	-90.4753	-64.9399	-99.3229	213.262	-184.133	186.033	-409.117	108.297
975	4	-83.9992	4.88818	4.9004	82.26	66.1766	-103.028	-183.353	-57.8772	156.197	53.5827	39.736	41.2524	90.8871	-137.011	192.536	-173.79	118.539	-216.444	19.7235	-3.69905	67.4739	113.847	-185.195	-67.9175	270.444	-93.5982	387.884	-44.2262	137.932	-90.4275	-65.0681	-99.2454	213.441	-184.262	186.078	-409.117	108.297
975	5	-84.8848	4.87859	4.88512	82.5818	66.0751	-102.977	-182.986	-58.2302	155.901	53.8424	39.8067	41.2204	91.0642	-137.152	192.77	-173.998	118.517	-216.163	18.905	-2.8533	67.073	114.064	-185.23	-70.8885	273.876	-92.7782	383.173	-41.0492	135.081	-91.564	-61.2859	-101.028	216.3	-188.183	189.61	-414.4	107.732
975	6	-83.1049	4.87136	4.87868	82.7479	66.0403	-102.977	-182.986	-58.2302	155.901	53.8424	39.8067	41.2204	91.0642	-137.152	192.77	-173.998	118.517	-216.163	18.905	-2.8533	67.073	114.064	-185.23	-69.5709	273.096	-92.9229	379.835	-36.0492	135.276	-94.5263	-59.4348	-98.9194	215.994	-191.428	191.183	-417.615	106.495
976	1	-85.9258	4.87623	4.883	82.5797	66.0704	-102.955	-182.963	-58.2222	155.863	53.8589	39.809	41.1748	91.2102	-137.186	193.198	-174.406	118.455	-216.118	18.904	-2.83985	67.0757	114.009	-185.207	-71.2595	274.272	-93.0717	383.264	-41.0492	135.191	-94.5263	-59.4348	-98.9194	215.994	-191.428	191.183	-417.615	106.495
976	2	-83.5954	4.89276	4.88436	82.8491	66.2189	-102.714	-179.563	-60.9455	155.674	53.6225	40.4016	41.6045	89.443	-135.71	191.933	-173.207	119.086	-216.118	18.904	-2.83992	67.0755	114.009	-185.207	-70.3882	273.353	-92.7857	381.832	-38.807	135.299	-92.0995	-62.3915	-98.9691	220.994	-193.826	193.056	-417.615	106.495
976	3	-86.468	4.89275	4.88131	83.1158	66.5543	-102.663	-178.685	-61.73	154.919	54.262	40.5161	40.9911	92.2272	-137.527	196.933	-177.888	118.514	-215.957	19.3164	-3.04939	67.2923	113.611	-184.881	-70.1277	273.156	-92.7785	381.357	-38.0796	135.334	-92.1288	-62.3612	-98.968	221.111	-193.954	193.072	-417.615	106.495
976	4	-82.3181	4.89351	4.8809	83.5727	66.8397	-102.663	-178.685	-61.73	154.919	54.262	40.5161	40.9911	92.2272	-137.527	196.933	-177.888	118.514	-216.132	20.1595	-3.70151	67.2097	113.591	-184.791	-70.1813	273.973	-92.5485	380.752	-38.258	134.967	-91.0432	-66.491	-96.26	226.111	-197.711	194.642	-417.615	106.495
976	5	-79.5345	4.88211	4.86464	83.4655	66.5273	-102.635	-178.522	-61.8872	154.745	54.4165	40.5508	41.0041	92.1951	-137.519	196.887	-177.842	118.527	-215.895	20.9263	-3.49032	65.9623	113.769	-184.17	-69.3156	273.666	-92.3359	376.854	-33.2532	134.518	-92.015	-62.6324	-98.9702	224.462	-196.639	193.836	-418.276	106.752
976	6	-75.6714	4.87482	4.85864	83.3738	66.4124	-102.628	-178.447	-61.9578	154.711	54.4448	40.5634	41.0059	92.1898	-137.517	196.882	-177.836	118.529	-215.885	20.9465	-3.47018	65.8053	113.876	-184.14	-68.3696	272.718	-92.1384	376.098	-32.4671	134.555	-97.2005	-59.0522	-94.6601	221.653	-199.832	194.849	-422.319	105.414
977	1	-74.3078	4.87012	4.85544	83.4533	66.2436	-102.519	-178.393	-61.8588	154.528	54.5221	40.564	41.0189	92.1516	-137.5	196.844	-177.798	118.54	-215.573	21.7654	-3.95768	65.8585	113.14	-183.722	-66.7755	272.05	-92.3397	372.586	-27.4671	134.589	-97.2005	-59.0522	-94.6601	221.653	-199.832	194.849	-422.319	105.414
977	2	-77.09	4.88294	4.85941	83.2077	66.2613	-102.467	-177.51	-62.5483	154.525	54.4058	40.7182	41.1992	91.4075	-136.883	196.284	-177.269	118.802	-215.576	21.7642	-3.95773	65.8544	113.147	-183.723	-68.0374	272.039	-91.9605	376.414	-32.4671	134.791	-96.4846	-59.9494	-94.7862	222.676	-200.093	195.505	-422.319	105.414
977	3	-81.5329	4.85051	4.88385	83.4913	66.75	-102.463	-177.43	-62.6192	154.457	54.4626	40.7291	40.0678	94.9697	-138.496	201.284	-182.262	117.751	-215.55	21.8306	-3.99161	65.8905	113.082	-183.671	-68.4412	272.242	-91.9676	377.341	-33.7594	134.804	-96.4864	-59.9473	-94.7861	222.677	-200.096	195.505	-422.319	105.414
977	4	-81.4795	4.85044	4.88116	83.2885	66.4416	-102.463	-177.43	-62.6192	154.457	54.4626	40.7291	40.7608	94.1956	-139.09	196.284	-177.519	118.532	-215.554	21.852	-4.00772	65.8889	113.081	-183.667	-68.4507	272.347	-91.9398	377.271	-33.7891	134.758	-96.4463	-60.0791	-94.7165	222.801	-200.175	195.564	-422.319	105.414
977	5	-83.9597	4.85572	4.88505	83.077	66.4181	-102.463	-177.43	-62.6192	154.457	54.4626	40.7291	40.7608	94.1956	-139.09	196.284	-177.519	118.532	-215.554	21.852	-4.00772	65.8889	113.081	-183.667	-70.2625	273.472	-91.9454	380.663	-38.7891	134.605	-96.4295	-59.9947	-94.7301	222.702	-200.074	195.392	-422.388	105.412
977	6	-80.8453	4.85042	4.88107	83.1776	66.3222	-102.463	-177.43	-62.6192	154.457	54.4626	40.7291	40.7608	94.1956	-139.09	196.284	-177.519	118.532	-215.554	21.852	-4.00772	65.8889	113.081	-183.667	-68.8635	272.633	-92.0415	377.316	-33.7891	134.765	-98.1374	-58.1806	-94.0364	221.88	-201.06	194.623	-423.259	105.068
978	1	-78.4569	4.84709	4.88013	83.3581	66.2873	-102.436	-177.42	-62.5918	154.412	54.482	40.7286	40.7617	94.1946	-139.089	196.283	-177.518	118.533	-215.493	22.0926	-4.15834	65.9059	112.9	-183.56	-67.2435	271.759	-92.0785	373.826	-28.7891	134.806	-98.1374	-58.1806	-94.0364	221.88	-201.06	194.623	-423.259	105.068
978	2	-81.2524	4.8602	4.88463	83.1603	66.3417	-102.396	-176.74	-63.1235	154.413	54.3899	40.8448	40.9193	93.5366	-138.544	195.805	-177.063	118.759	-215.495	22.092	-4.15858	65.9026	112.905	-183.561	-68.5716	271.876	-91.7199	377.589	-33.7891	134.955	-97.048	-59.5984	-94.2336	223.088	-201.136	195.655	-423.259	105.068
978	3	-79.274	4.8871	4.85846	83.3315	66.7583	-102.386	-176.083	-63.3395	155.157	53.2102	41.3624	40.279	94.1572	-138.028	202.824	-183.416	117.869	-215.412	21.9169	-4.01371	66.0151	112.79	-183.554	-69.6278	272.467	-91.737	379.879	-37.0496	134.944	-97.1436	-59.4556	-94.2367	222.937	-201.086	195.464	-423.153	105.079
978	4	-79.2168	4.88702	4.85565	83.147	66.4653	-102.386	-176.083	-63.3395	155.157	53.2102	41.3624	40.9901	93.6668	-138.97	197.824	-178.663	118.694	-215.418	21.9477	-4.03693	66.013	112.788	-183.549	-69.6374	272.598	-91.7026	379.786	-37.0801	134.886	-97.0944	-59.6174	-94.1536	223.083	-201.177	195.539	-423.153	105.079
978	5	-73.5711	4.88126	4.85014	83.2909	66.4296	-102.36	-175.925	-63.494	154.984	53.3654	41.3938	40.9978	93.6548	-138.974	197.761	-178.602	118.703	-215.436	22.6352	-4.29819	65.6143	112.785	-183.265	-68.3444	271.858	-91.5721	376.215	-32.1527	134.751	-96.9912	-58.9214	-95.2487	223.865	-201.654	197.058	-424.574	105.048
978	6	-76.3195	4.88631	4.85347	83.0704	66.4151	-102.36	-175.925	-63.494	154.984	53.3654	41.3938	40.9978	93.6548	-138.974	197.761	-178.602	118.703	-215.436	22.6352	-4.29819	65.6143	112.785	-183.265	-70.0872	272.937	-91.7586	379.796	-37.1527	134.798	-97.1189	-58.7834	-95.1976	223.803	-201.725	196.99	-424.78	104.965
979	1	-79.1079	4.89015	4.85788	82.8019	66.2892	-102.332	-175.921	-63.4603	154.932	53.3912	41.3905	41.2086	93.0025	-138.648	196.177	-177.109	118.871	-215.433	22.6583	-4.31352	65.6157	112.772	-183.257	-71.7343	274.41	-92.2764	383.27	-42.1527	134.784	-97.1189	-58.7834	-95.1976	223.803	-201.725	196.99	-424.78	104.965
979	2	-71.0335	4.90981	4.86142	83.1146	66.4503	-102.07	-170.921	-67.3128	155.049	52.5707	42.2621	41.8996	90.093	-136.218	194.034	-175.084	119.872	-215.58	22.4921	-4.23867	65.3919	113.182	-183.361	-70.4563	272.884	-91.6898	381.245	-38.9398	134.934	-94.0583	-62.516	-95.8279	228.28	-202.929	199.79	-424.78	104.965
979	3	-72.8675	4.90928	4.85909	83.4201	66.8436	-102.07	-170.921	-67.3128	155.049	52.5707	42.2621	41.2756	92.5303	-137.628	199.034	-179.782	119.291	-215.535	22.6058	-4.29676	65.4542	113.07	-183.271	-70.3324	272.787	-91.6815	381.015	-38.5882	134.949	-94.0645	-62.5091	-95.828	228.287	-202.94	199.789	-424.78	104.965
979	4	-60.1018	4.90952	4.85582	83.511	66.6796	-102.07	-170.921	-67.3128	155.049	52.5707	42.2621	41.2756	92.5303	-137.628	199.034	-179.782	119.291	-216.491	27.6058	-8.03279	65.119	112.622	-182.49	-70.4121	274.071	-91.3442	380.075	-38.8567	134.383	-93.5435	-66.641	-92.7213	232.979	-206.829	201.402	-424.78	104.965
979	5	-56.9158	4.90178	4.84359	83.2893	66.4112	-102.055	-171.024	-67.2338	154.859	52.7579	42.2533	41.2807	92.5498	-137.669	198.99	-179.736	119.304	-216.507	27.8415	-8.20326	65.6229	112.086	-182.479	-69.8351	273.767	-91.136	377.59	-35.6328	134.112	-94.3068	-62.703	-96.0777	232.393	-206.682	201.06	-425.1	105.447
979	6	-51.8028	4.89769	4.83916	83.0971	66.2151	-102.055	-171.024	-67.2338	154.859	52.7579	42.2533	41.2807	92.5498	-137.669	198.99	-179.736	119.304	-216.507	27.8415	-8.20326	65.6229	112.086	-182.479	-69.8351	273.767	-91.136	377.59	-35.6328	134.112	-99.3068	-58.6432	-93.2958	229.459	-209.236	200.355	-427.587	104.421
980	1	-50.1264	4.89711	4.83673	82.7881	65.8109	-102.02	-171.045	-67.1716	154.795	52.7936	42.2446	41.981	90.4671	-136.573	193.99	-175.037	119.805	-216.507	27.8532	-8.21089	65.6229	112.081	-182.475	-69.8351	273.767	-91.136	377.59	-35.6328	134.112	-99.3068	-58.6432	-93.2958	229.459	-209.236	200.355	-427.587	104.421
980	2	-41.4883	4.90071	4.84566	83.4304	66.2449	-101.89	-167.441	-69.8751	155.039	52.0012	42.8526	42.7232	87.3139	-133.938	191.681	-172.854	120.888	-217.287	24.7912	-6.4379	64.0985	115.416	-183.78	-68.1522	272.288	-90.64	374.155	-30.6328	134.135	-99.3068	-58.6432	-93.2958	229.459	-209.236	200.355	-427.587	104.421
980	3	-46.9056	4.90625	4.84851	83.3123	66.3999	-101.89	-167.441	-69.8751	155.039	52.0012	42.8526	42.4359	88.6489	-134.833	193.972	-174.991	120.618	-217.213	24.9715	-6.52884	64.2002	115.234	-183.634	-69.6227	273.082	-90.8343	377.831	-35.6328	134.279	-99.3276	-58.6187	-93.2902	229.457	-209.253	200.339	-427.587	104.421
980	4	-49.5627	4.90576	4.84641	83.6495	66.8307	-101.89	-167.441	-69.8751	155.039	52.0012	42.8526	41.8078	91.301	-136.528	198.972	-179.672	120.124	-217.214	24.977	-6.53277	64.1996	115.233	-183.633	-69.6271	273.142	-90.8192	377.79	-35.6483	134.253	-99.3263	-58.6265	-93.2853	229.464	-209.258	200.342	-427.587	104.421
980	5	-49.2146	4.8992	4.84168	83.7031	66.6766	-101.897	-167.623	-69.6513	154.973	52.0584	42.8314	41.8121	91.3085	-136.548	198.934	-179.633	120.13	-217.23	25.1476	-6.62674	64.1465	115.22	-183.577	-68.3748	272.35	-90.557	374.157	-30.6949	134.065	-99.7402	-56.8406	-93.832	229.195	-208.989	198.701	-427.303	104.566
980	6	-39.7176	4.89584	4.83854	83.4562	66.4456	-101.897	-167.623	-69.6513	154.973	52.0584	42.8314	41.8121	91.3085	-136.548	198.934	-179.633	120.13	-217.23	25.1476	-6.62674	64.1465	115.22	-183.577	-68.3748	272.35	-90.557	374.157	-30.6949	134.065	-104.019	-51.8406	-92.2043	227.354	-211.437	195.044	-427.721	104.393
981	1	-37.5175	4.89526	4.83598	83.1434	66.0364	-101.863	-167.662	-69.5757	154.908	52.0981	42.8195	42.5129	89.2646	-135.512	193.934	-174.936	120.647	-217.222	25.2288	-6.67823	64.1453	115.179	-183.546	-68.3748	272.35	-90.557	374.157	-30.6949	134.065	-104.019	-51.8406	-92.2043	227.354	-211.437	195.044	-427.721	104.393
981	2	-40.279	4.90156	4.83976	82.9041	66.0299	-101.859	-167.533	-69.6708	154.92	52.0653	42.8408	42.5538	89.0885	-135.365	193.803	-174.812	120.707	-217.236	25.2218	-6.67752	64.1276	115.211	-183.553	-69.8039	273.007	-90.6097	377.831	-35.6949	134.189	-104.019	-51.8406	-92.2042	227.355	-211.437	195.044	-427.721	104.393
981	3	-43.7637	4.90269	4.83761	83.2112	66.4203	-101.856	-167.391	-69.7934	154.795	52.1686	42.8581	41.9248	91.5896	-136.843	198.803	-179.503	120.119	-217.125	25.4906	-6.81302	64.2795	114.94	-183.335	-69.6639	272.901	-90.5899	377.537	-35.2657	134.195	-103.741	-52.2455	-92.3442	227.644	-211.399	195.491	-427.721	104.393
981	4	-33.8405	4.90227	4.83337	82.9676	65.9962	-101.856	-167.391	-69.7934	154.795	52.1686	42.8581	41.9248	91.5896	-136.843	198.803	-179.503	120.119	-217.94	30.4906	-10.3785	63.7355	114.436	-182.438	-69.7271	273.77	-90.3764	376.948	-35.4931	133.821	-104.231	-53.5989	-90.3922	229.362	-213.444	195.614	-427.721	104.393
981	5	-32.8378	4.89937	4.83049	83.1025	65.9185	-101.876	-168.087	-69.1178	154.205	52.6825	42.771	41.9527	91.5348	-136.848	198.598	-179.308	120.154	-217.873	30.8636	-10.3246	63.1373	114.568	-182.178	-68.5138	272.929	-90.0037	373.295	-30.5572	133.595	-103.359	-53.2949	-91.7546	229.523	-212.666	195.577	-427.691	104.655
981	6	-36.449	4.90347	4.83485	83.357	66.1502	-101.876	-168.087	-69.1178	154.205	52.6825	42.771	41.9527	91.5348	-136.848	198.598	-179.308	120.154	-217.873	30.8636	-10.3246	63.1373	114.568	-182.178	-68.5138	272.929	-90.0037	373.295	-30.5572	133.595	-99.8064	-58.2949	-92.6856	230.4	-210.213	200.248	-428.269	104.414
982	1	-34.363	4.903	4.83244	83.0542	65.7506	-101.849	-168.116	-69.0605	154.156	52.7112	42.7618	42.644	89.5026	-135.838	193.598	-174.606	120.681	-217.874	30.8967	-10.3458	63.1364	114.557	-182.167	-68.5138	272.929	-90.0037	373.295	-30.5572	133.595	-99.8064	-58.2949	-92.6856	230.4	-210.213	200.248	-428.269	104.414
982	2	-37.8037	4.91002	4.83672	82.871	65.7951	-101.847	-168.014	-69.1355	154.165	52.6865	42.7787	42.6981	89.2674	-135.641	193.425	-174.443	120.76	-217.904	30.7334	-10.25	63.0767	114.705	-182.233	-69.9276	273.7	-90.2049	376.986	-35.5572	133.752	-99.4732	-58.6902	-92.8039	230.7	-210.169	200.581	-428.269	104.414
982	3	-39.951	4.90962	4.83445	83.1744	66.1914	-101.847	-168.014	-69.1355	154.165	52.6865	42.7787	42.074	91.8526	-137.222	198.425	-179.13	120.18	-217.846	30.8661	-10.3162	63.1553	114.566	-182.123	-69.8345	273.624	-90.1857	376.786	-35.2659	133.754	-99.5086	-58.6481	-92.7947	230.695	-210.196	200.553	-428.269	104.414
982	4	-38.1951	4.90948	4.83205	82.9138	65.832	-101.847	-168.014	-69.1355	154.165	52.6865	42.7787	42.7314	90.296	-136.864	193.425	-174.398	120.834	-217.848	30.8778	-10.324	63.1543	114.564	-182.12	-69.8367	273.655	-90.1782	376.765	-35.2741	133.741	-99.5091	-58.6512	-92.7915	230.698	-210.199	200.554	-428.269	104.414
982	5	-27.0542	4.90045	4.82263	83.0347	65.8796	-101.781	-167.526	-69.6032	153.669	53.1234	42.8711	42.6964	90.4989	-137.031	193.678	-174.622	120.815	-217.919	31.9217	-10.8746	62.8795	114.387	-181.748	-68.6677	272.872	-89.8173	373.12	-30.3726	133.489	-99.9246	-56.0842	-95.2127	233.06	-212.365	203.48	-431.403	104.413
982	6	-18.1301	4.89737	4.81983	82.7811	65.6309	-101.781	-167.526	-69.6032	153.669	53.1234	42.8711	42.6964	90.4989	-137.031	193.678	-174.622	120.815	-217.919	31.9217	-10.8746	62.8795	114.387	-181.748	-68.6677	272.872	-89.8173	373.12	-30.3726	133.489	-104.457	-51.0842	-93.2939	231.005	-214.852	199.72	-431.868	104.209
983	1	-18.2166	4.89546	4.81697	83.1334	66.0049	-101.734	-167.582	-69.4968	153.586	53.1715	42.8539	42.1433	92.2996	-137.569	198.678	-179.373	120.103	-217.92	31.948	-10.8915	62.8787	114.379	-181.739	-68.1438	272.596	-89.7719	371.818	-28.5845	133.449	-104.457	-51.0842	-93.2939	231.005	-214.852	199.72	-431.868	104.209
983	2	-21.2882	4.90289	4.82116	82.8798	65.9943	-101.724	-167.202	-69.7771	153.623	53.0757	42.9184	42.2564	91.804	-137.158	198.295	-179.011	120.268	-218.026	31.921	-10.8946	62.7073	114.647	-181.781	-69.4377	273.076	-89.8583	375.624	-33.5845	133.679	-104.458	-51.0839	-93.2938	231.005	-214.852	199.72	-431.868	104.209
983	3	-20.2554	4.90468	4.8188	82.636	65.6241	-101.724	-167.202	-69.7771	153.623	53.0757	42.9184	42.9092	90.1522	-136.668	193.295	-174.282	120.874	-217.923	32.1573	-11.0124	62.8489	114.399	-181.583	-69.1916	272.896	-89.8094	375.06	-32.7869	133.673	-103.955	-51.7468	-93.5966	231.427	-214.697	200.494	-431.868	104.209
983	4	-22.1	4.90427	4.81679	82.9821	66.066	-101.724	-167.202	-69.7771	153.623	53.0757	42.9184	42.3006	92.9052	-138.492	198.295	-178.969	120.403	-217.925	32.1727	-11.0225	62.8477	114.395	-181.579	-69.1968	272.961	-89.7942	375.018	-32.8066	133.645	-103.956	-51.7507	-93.5926	231.431	-214.701	200.495	-431.868	104.209
983	5	-21.0488	4.89725	4.81527	83.3145	66.1939	-101.722	-167.056	-69.8971	153.621	53.0591	42.9424	42.2999	92.8952	-138.477	198.303	-178.979	120.4	-217.977	32.1459	-10.8681	62.1796	114.936	-181.52	-67.7725	271.997	-89.4639	371.374	-27.7988	133.506	-103.439	-51.9753	-93.8001	232.462	-215.097	200.096	-431.492	104.256
983	6	-28.6354	4.90472	4.82049	83.263	66.3402	-101.722	-167.056	-69.8971	153.621	53.0591	42.9424	42.2999	92.8952	-138.477	198.303	-178.979	120.4	-217.977	32.1459	-10.8681	62.1796	114.936	-181.52	-69.4867	273.217	-90.122	375.231	-32.7988	133.844	-100.704	-55.6333	-94.6118	233.155	-213.231	203.525	-432.226	103.936
984	1	-26.7314	4.90427	4.81808	82.9558	65.9376	-101.695	-167.09	-69.8349	153.574	53.0869	42.9323	42.9795	90.8252	-137.418	193.303	-174.27	120.914	-217.98	32.1858	-10.8938	62.1783	114.924	-181.507	-69.4867	273.217	-90.122	375.231	-32.7988	133.844	-100.704	-55.6333	-94.6118	233.155	-213.231	203.525	-432.226	103.936
984	2	-22.8235	4.90399	4.82597	83.6401	66.5214	-101.644	-164.929	-71.4325	153.771	52.5505	43.2891	43.4187	88.8461	-135.751	191.876	-172.925	121.563	-218.188	27.9176	-8.25162	61.3301	117.588	-183.03	-67.9341	272.045	-89.7294	371.671	-27.7988	133.773	-100.704	-55.6333	-94.6118	233.155	-213.231	203.525	-432.226	103.936
984	3	-29.5886	4.90962	4.82718	83.652	66.8157	-101.642	-164.818	-71.5283	153.674	52.6297	43.3029	42.8851	91.3367	-137.404	196.233	-177	121.064	-218.048	28.2456	-8.41648	61.5244	117.246	-182.76	-69.29	272.705	-90.0262	375.492	-32.7988	134.046	-100.77	-55.5561	-94.5896	233.137	-213.275	203.466	-432.226	103.936
984	4	-37.4997	4.87945	4.84537	84.0047	67.3057	-101.642	-164.818	-71.5283	153.674	52.6297	43.3029	41.843	94.7366	-139.013	201.233	-181.991	120.112	-218.048	28.2465	-8.41712	61.5243	117.246	-182.76	-69.2911	272.719	-90.023	375.483	-32.8029	134.04	-100.769	-55.5587	-94.5881	233.139	-213.276	203.467	-432.226	103.936
984	5	-35.1356	4.87679	4.84468	84.1846	67.2693	-101.642	-164.818	-71.5283	153.674	52.6297	43.3029	41.843	94.7366	-139.013	201.233	-181.991	120.112	-218.048	28.2465	-8.41712	61.5243	117.246	-182.76	-67.8489	271.771	-89.7392	371.863	-27.8029	133.92	-100.719	-55.3985	-94.6169	232.894	-213.018	203.081	-432.571	103.933
984	6	-38.6971	4.88086	4.84634	83.923	67.2194	-101.642	-164.818	-71.5283	153.674	52.6297	43.3029	41.843	94.7366	-139.013	201.233	-181.991	120.112	-218.048	28.2465	-8.41712	61.5243	117.246	-182.76	-69.5686	272.985	-90.3919	375.728	-32.8029	134.262	-101.177	-54.87	-94.4336	232.704	-213.281	202.654	-432.967	103.759
985	1	-41.9397	4.88527	4.85023	83.7133	67.206	-101.633	-164.833	-71.5049	153.658	52.6397	43.299	41.8672	94.6659	-138.969	201.073	-181.842	120.125	-218.048	28.25	-8.41933	61.5241	117.244	-182.758	-71.0912	274.119	-90.7847	379.318	-37.8029	134.349	-101.177	-54.87	-94.4336	232.704	-213.281	202.654	-432.967	103.759
985	2	-37.6921	4.88804	4.85078	83.7846	67.1308	-101.594	-163.111	-72.77	153.864	52.168	43.5851	42.122	93.5336	-138.038	200.19	-181.006	120.49	-218.063	28.2788	-8.44085	61.5032	117.267	-182.754	-69.1933	271.998	-89.9389	376.081	-32.8029	134.471	-101.177	-54.87	-94.4336	232.704	-213.281	202.654	-432.967	103.759
985	3	-35.3043	4.88634	4.84676	83.5754	66.7412	-101.594	-163.075	-72.8005	153.834	52.1925	43.5896	42.7883	92.2601	-137.984	195.19	-176.266	121.106	-218.005	28.4145	-8.50905	61.5836	117.126	-182.642	-68.6406	271.636	-89.8664	374.823	-31.1841	134.46	-101.472	-54.5175	-94.3266	232.603	-213.464	202.364	-432.967	103.759
985	4	-36.1679	4.88604	4.84486	83.8918	67.1535	-101.594	-163.075	-72.8005	153.834	52.1925	43.5896	42.1684	94.5122	-139.199	200.19	-180.976	120.565	-218.006	28.4167	-8.51055	61.5834	117.125	-182.641	-68.6426	271.659	-89.8611	374.809	-31.1915	134.45	-101.479	-54.5114	-94.3236	232.602	-213.469	202.358	-432.967	103.759
985	5	-39.321	4.8909	4.84845	83.6702	67.1309	-101.594	-163.075	-72.8005	153.834	52.1925	43.5896	42.1684	94.5122	-139.199	200.19	-180.976	120.565	-218.006	28.4185	-8.51137	61.5829	117.125	-182.641	-70.3086	272.701	-90.0131	378.334	-36.1915	134.434	-101.46	-54.4549	-94.3343	232.514	-213.375	202.22	-432.995	103.759
985	6	-41.2354	4.89596	4.85407	83.9433	67.3967	-101.594	-163.075	-72.8005	153.834	52.1925	43.5896	42.1684	94.5122	-139.199	200.19	-180.976	120.565	-218.006	28.4185	-8.51137	61.5829	117.125	-182.641	-70.299	272.696	-90.0139	378.31	-36.1561	134.435	-97.1795	-59.4549	-95.9141	234.096	-210.794	206.602	-433.018	103.749
986	1	-44.8854	4.89893	4.85847	83.7192	67.3209	-101.555	-163.15	-72.6906	153.763	52.2388	43.5706	42.2977	94.129	-138.973	199.305	-180.146	120.639	-218.006	28.4312	-8.51952	61.5824	117.12	-182.636	-71.8518	274.328	-90.8469	381.88	-41.1561	134.53	-97.1795	-59.4549	-95.9141	234.096	-210.794	206.602	-433.018	103.749
986	2	-40.256	4.90447	4.85942	83.735	67.2375	-101.529	-161.576	-73.839	153.97	51.7833	43.8287	42.59	92.8083	-137.88	198.296	-179.191	121.06	-218.027	28.4636	-8.54456	61.5527	117.156	-182.632	-69.7642	271.595	-89.6712	378.819	-36.1561	134.759	-97.1795	-59.4549	-95.9141	234.096	-210.794	206.602	-433.018	103.749
986	3	-38.6229	4.90411	4.85676	83.482	66.8609	-101.528	-161.557	-73.8555	153.953	51.7965	43.8311	43.2394	91.1816	-137.416	193.296	-174.46	121.663	-217.993	28.5445	-8.58521	61.6006	117.072	-182.566	-69.567	271.446	-89.6512	378.42	-35.566	134.773	-97.197	-59.4355	-95.9114	234.099	-210.811	206.594	-433.018	103.749
986	4	-21.7319	4.90493	4.85275	83.7259	66.7747	-101.528	-161.557	-73.8555	153.953	51.7965	43.8311	43.2394	91.1816	-137.416	193.296	-174.46	121.663	-218.678	33.507	-11.9718	61.0219	116.396	-181.481	-69.6847	273.068	-89.2848	377.322	-35.9738	134.076	-96.9523	-64.2286	-92.0583	239.099	-215.178	208.489	-433.018	103.749
986	5	-2.11916	4.88558	4.79073	82.0834	64.652	-101.307	-159.625	-75.6236	152.149	53.2766	44.2578	43.1422	91.7139	-137.841	194.038	-175.124	121.604	-217.691	43.1006	-13.4906	55.7836	112.752	-176.153	-68.6381	272.351	-88.883	373.625	-31.0182	133.757	-101.675	-54.688	-94.3303	230.616	-211.849	196.235	-428.135	104.607
986	6	-6.18594	4.87624	4.7918	82.3634	64.9322	-101.601	-159.265	-75.4919	153.592	51.7538	44.2128	43.0796	91.8905	-137.762	194.79	-175.944	121.39	-217.749	42.6928	-13.3681	55.8039	113.028	-176.352	-68.6986	272.409	-88.9082	373.691	-31.0828	133.77	-98.4269	-58.7292	-95.1745	232.019	-209.624	197.649	-426.796	104.827
987	1	-32.3959	4.89766	4.80772	82.0135	64.9036	-101.63	-159.925	-74.8193	154.121	51.2708	44.1342	43.0204	92.0783	-137.827	195.3	-176.428	121.321	-217.679	41.1595	-12.5735	56.5239	113.1	-176.846	-73.8905	276.951	-92.0023	381.562	-41.572	135.425	-96.2976	-59.9337	-96.9359	230.984	-206.41	195.288	-424.706	104.585
987	2	-19.0574	4.92035	4.81035	82.1704	64.9691	-101.62	-158.21	-76.0499	154.385	50.7196	44.4069	43.5577	89.6142	-135.771	193.491	-174.713	122.105	-217.709	41.205	-12.6049	56.4715	113.157	-176.838	-71.786	273.731	-90.3176	378.512	-36.572	135.577	-94.6689	-61.7381	-97.3166	234.257	-207.841	196.681	-424.706	104.585
987	3	-21.5578	4.92021	4.80838	82.4772	65.3757	-101.621	-158.195	-76.062	154.372	50.7298	44.4088	42.9365	92.2082	-137.372	198.491	-179.401	121.531	-217.653	41.3262	-12.6678	56.554	113.023	-176.734	-71.7256	273.678	-90.3059	378.39	-36.3896	135.58	-94.6702	-61.7367	-97.3166	234.257	-207.842	196.68	-424.706	104.585
987	4	-19.8623	4.91944	4.8062	82.3341	65.1306	-101.621	-158.195	-76.062	154.372	50.7298	44.4088	43.5926	90.6655	-137.026	193.491	-174.667	122.182	-217.574	40.5849	-12.1951	56.3927	113.399	-177.069	-71.731	273.811	-90.2735	378.297	-36.4225	135.519	-94.6702	-61.7423	-97.3117	234.264	-207.848	196.683	-424.706	104.585
987	5	-28.404	4.91885	4.80928	82.876	65.6915	-101.621	-158.195	-76.062	154.372	50.7298	44.4088	43.5926	90.6655	-137.026	193.491	-174.667	122.182	-216.763	35.5849	-8.49498	56.1432	114.643	-178.566	-71.6807	273.781	-90.2545	378.102	-36.1682	135.5	-94.6028	-61.3181	-97.3564	233.685	-207.291	195.839	-424.913	104.585
987	6	-18.2031	4.90283	4.79717	82.4658	65.207	-101.716	-155.845	-77.8407	155.291	49.444	44.8338	43.5429	90.8069	-137.061	193.893	-175.05	122.114	-217.202	37.8171	-10.0339	55.8517	114.375	-177.932	-71.2659	273.428	-90.2079	377.441	-35.1181	135.57	-100.831	-55.9847	-93.4525	230.04	-210.412	191.419	-425.28	103.73
988	1	-27.9609	4.9045	4.80143	82.6576	65.6525	-101.628	-156.12	-77.5193	155.11	49.5885	44.7729	43.1702	92.027	-137.445	197.216	-178.207	121.638	-216.863	36.1587	-8.90449	55.8189	114.703	-178.351	-72.7548	275.061	-91.1449	381.075	-40.1181	135.723	-100.831	-55.9847	-93.4525	230.04	-210.412	191.419	-425.28	103.73
988	2	-28.1628	4.91427	4.80774	82.9384	65.9113	-101.628	-156.114	-77.5233	155.111	49.5864	44.7738	43.2363	91.7212	-137.191	196.985	-177.987	121.734	-216.865	36.1602	-8.90559	55.8156	114.707	-178.351	-72.6875	274.971	-91.1035	380.972	-39.9528	135.729	-96.7956	-60.9847	-94.7673	232.302	-208.653	195.492	-425.28	103.73
988	3	-25.3564	4.91463	4.80583	82.9986	65.8294	-101.628	-156.114	-77.5233	155.111	49.5864	44.7738	43.2482	91.6865	-137.177	196.943	-177.946	121.745	-216.699	36.534	-9.10222	56.0631	114.303	-178.038	-70.9415	273.198	-90.6927	377.766	-34.9528	135.942	-96.9018	-60.8716	-94.7551	232.357	-208.786	195.455	-425.28	103.73
988	4	-30.2745	4.91083	4.80895	83.7407	66.5804	-101.628	-156.114	-77.5233	155.111	49.5864	44.7738	43.2486	91.6853	-137.177	196.942	-177.945	121.745	-216.022	31.534	-5.75974	55.2407	116.385	-179.941	-70.9664	273.67	-90.5753	377.443	-35.0794	135.725	-96.8979	-60.9095	-94.7265	232.396	-208.819	195.47	-425.28	103.73
988	5	-38.7158	4.90922	4.81272	84.2462	67.1997	-101.628	-156.114	-77.5233	155.111	49.5864	44.7738	43.2486	91.6853	-137.177	196.942	-177.945	121.745	-215.117	26.534	-2.06792	54.9712	117.529	-181.213	-70.9307	273.647	-90.5652	377.327	-34.9254	135.717	-96.8639	-60.7438	-94.7527	232.173	-208.595	195.14	-425.381	103.729
988	6	-26.6177	4.9007	4.80598	84.2164	66.9832	-101.958	-153.193	-79.5439	157.824	46.344	45.3148	43.2714	91.6149	-137.145	196.874	-177.876	121.766	-215.069	26.4861	-2.02003	54.9232	117.577	-181.261	-69.7171	272.87	-90.5657	374.436	-30.6204	135.817	-100.776	-56.6406	-92.5581	229.299	-209.945	189.669	-423.981	103.529
989	1	89.9297	4.92034	4.79115	79.2744	61.6317	-99.2874	-155.146	-83.5787	129.083	77.4468	43.4634	43.7845	90.4792	-136.537	195.618	-176.628	122.256	-224.677	71.1074	-33.7958	57.749	105.877	-167.829	-69.7973	273.506	-90.8904	374.254	-30.4285	135.575	-100.048	-56.9505	-95.5126	230.124	-209.36	201.207	-432.239	102.862
989	2	84.7476	4.92637	4.79518	79.0498	61.6371	-99.2874	-155.146	-83.5787	129.083	77.4468	43.4634	43.8066	90.3752	-136.451	195.54	-176.553	122.289	-224.695	71.1274	-33.8075	57.7059	105.923	-167.825	-71.259	274.378	-91.1168	377.899	-35.4285	135.696	-99.9475	-57.0677	-95.5463	230.233	-209.363	201.304	-432.239	102.862
989	3	84.7863	4.92621	4.79335	79.3714	62.0661	-99.2874	-155.146	-83.5787	129.083	77.4468	43.4634	43.176	92.5657	-137.572	200.54	-181.264	121.701	-224.67	71.1667	-33.8259	57.7392	105.871	-167.786	-71.1943	274.326	-91.1073	377.767	-35.2322	135.699	-99.9615	-57.0512	-95.5431	230.23	-209.373	201.293	-432.239	102.862
989	4	81.8178	4.91958	4.79297	80.5154	63.0866	-99.2874	-155.146	-83.5787	129.083	77.4468	43.4634	43.176	92.5657	-137.572	200.54	-181.264	121.701	-224.756	66.3369	-31.1683	54.7878	110.871	-171.582	-71.2889	276.231	-90.6121	376.438	-35.7437	134.815	-99.9227	-57.2313	-95.4364	230.392	-209.487	201.379	-432.239	102.862
989	5	76.2028	4.91701	4.78753	80.8572	63.4248	-99.2542	-154.929	-83.7619	128.93	77.5615	43.5193	43.1903	92.5829	-137.63	200.421	-181.144	121.723	-224.233	60.9199	-26.5981	53.7375	112.756	-173.641	-71.2191	276.183	-90.5773	376.165	-35.3915	134.787	-100.204	-54.3401	-96.7427	227.735	-207.279	196.595	-430.532	103.219
989	6	85.5362	4.9132	4.7834	80.6134	63.1985	-99.2542	-154.929	-83.7619	128.93	77.5615	43.5193	43.1903	92.5829	-137.63	200.421	-181.144	121.723	-224.233	60.9199	-26.5981	53.7375	112.756	-173.641	-71.2191	276.183	-90.5773	376.165	-35.3915	134.787	-104.489	-49.3401	-95.153	225.971	-209.803	193.036	-430.996	103.027
990	1	28.3849	4.90581	4.78128	80.7748	63.2971	-99.1071	-155.724	-82.6378	129.478	76.8433	43.4032	43.9116	90.6833	-136.706	195.421	-176.435	122.208	-223.336	56.2503	-23.7658	53.4823	114.049	-175.015	-71.2191	276.183	-90.5773	376.165	-35.3915	134.787	-104.489	-49.3401	-95.153	225.971	-209.803	193.036	-430.996	103.027
990	2	31.8203	4.90803	4.78107	80.9006	63.2868	-99.1071	-155.724	-82.6378	129.478	76.8433	43.4032	44.0046	90.2418	-136.337	195.09	-176.123	122.345	-223.34	56.2545	-23.7682	53.4739	114.058	-175.014	-69.4644	274.045	-89.4657	372.792	-30.3915	134.747	-104.489	-49.3401	-95.153	225.971	-209.803	193.036	-430.996	103.027
990	3	31.0238	4.90857	4.77946	81.2393	63.7126	-99.1071	-155.724	-82.6378	129.478	76.8433	43.4032	43.3765	92.5225	-137.567	200.09	-180.828	121.763	-223.281	56.3593	-23.8199	53.556	113.928	-174.915	-69.3147	273.937	-89.4203	372.408	-29.8763	134.729	-104.285	-49.6435	-95.2407	226.127	-209.725	193.346	-430.996	103.027
990	4	39.7223	4.90131	4.78036	82.1313	64.6966	-99.1071	-155.724	-82.6378	129.478	76.8433	43.4032	43.3765	92.5225	-137.567	200.09	-180.828	121.763	-223.21	51.3593	-20.9688	51.3032	118.132	-178.256	-69.4414	275.53	-89.052	371.441	-30.4382	134.019	-104.376	-49.7217	-95.0246	226.301	-209.976	193.308	-430.996	103.027
990	5	43.2639	4.89847	4.77934	82.3866	64.7474	-99.1071	-155.724	-82.6378	129.478	76.8433	43.4032	43.3765	92.5225	-137.567	200.09	-180.828	121.763	-223.122	50.7255	-20.453	51.2483	118.278	-178.477	-68.1716	274.568	-88.465	367.656	-25.4382	133.721	-104.299	-49.5526	-95.0577	226.034	-209.677	192.884	-431.241	103.016
990	6	49.2716	4.89675	4.7825	82.3909	64.6383	-99.3688	-153.634	-84.4008	130.205	75.894	43.5478	43.3987	92.4297	-137.499	199.928	-180.679	121.773	-223.378	52.8493	-21.8522	51.0731	117.709	-177.797	-68.3288	274.617	-88.598	368.448	-26.3674	133.875	-101.351	-54.0853	-94.9304	226.464	-207.528	194.168	-429.505	103.002
991	1	36.7272	4.8899	4.78049	82.4195	64.6867	-99.2515	-154.289	-83.512	130.59	75.39	43.4572	44.1091	90.5283	-136.591	194.928	-175.97	122.27	-222.625	48.9058	-19.4081	50.9014	118.747	-178.942	-68.0102	274.469	-88.5483	367.546	-25.1703	133.817	-101.351	-54.0853	-94.9304	226.464	-207.528	194.168	-429.505	103.002
991	2	32.8025	4.89759	4.78379	82.1177	64.6593	-99.2515	-154.289	-83.512	130.59	75.39	43.4572	44.1697	90.2378	-136.349	194.711	-175.766	122.361	-222.625	48.9058	-19.4082	50.9013	118.747	-178.942	-69.0964	274.734	-88.7507	371.56	-30.1703	134.214	-101.351	-54.0853	-94.9304	226.464	-207.528	194.168	-429.505	103.002
991	3	33.0238	4.89591	4.77998	82.3457	64.9718	-99.2515	-154.289	-83.512	130.59	75.39	43.4572	43.5448	92.59	-137.665	199.711	-180.468	121.784	-222.577	48.9975	-19.4539	50.971	118.636	-178.858	-68.977	274.641	-88.7043	371.242	-29.7404	134.196	-103.054	-51.9042	-94.4271	225.92	-208.635	192.472	-429.505	103.002
991	4	41.061	4.88818	4.78122	82.9351	65.959	-99.2515	-154.289	-83.512	130.59	75.39	43.4572	43.5448	92.59	-137.665	199.711	-180.468	121.784	-222.453	43.9975	-16.5396	49.1515	122.301	-181.891	-69.1174	276.275	-88.3412	370.269	-30.327	133.473	-103.63	-52.2092	-93.2682	226.868	-210.067	192.215	-429.505	103.002
991	5	44.4953	4.88543	4.78028	83.1462	65.9448	-99.2515	-154.289	-83.512	130.59	75.39	43.4572	43.5448	92.59	-137.665	199.711	-180.468	121.784	-222.453	43.9975	-16.5396	49.1515	122.301	-181.891	-67.9004	275.298	-87.6611	366.439	-25.327	133.126	-103.588	-52.1072	-93.2913	226.716	-209.897	191.977	-429.812	102.989
991	6	43.649	4.89012	4.78564	83.3928	66.1586	-99.2515	-154.289	-83.512	130.59	75.39	43.4572	43.5448	92.59	-137.665	199.711	-180.468	121.784	-222.453	43.9975	-16.5396	49.1515	122.301	-181.891	-67.9004	275.298	-87.6611	366.439	-25.327	133.126	-100.15	-57.1072	-93.9992	227.526	-207.461	196.391	-430.328	102.78
992	1	28.693	4.88317	4.78539	83.5321	66.3776	-99.1457	-154.881	-82.7096	130.937	74.935	43.3754	44.2122	90.7855	-136.805	194.982	-176.013	122.259	-221.528	38.9975	-13.3421	49.0328	123.515	-183.312	-67.6957	275.207	-87.6203	365.824	-24.5236	133.078	-100.15	-57.1072	-93.9992	227.526	-207.461	196.391	-430.328	102.78
992	2	25.3074	4.8935	4.7894	83.2669	66.3868	-99.1457	-154.881	-82.7096	130.937	74.935	43.3754	44.304	90.3411	-136.434	194.652	-175.701	122.397	-221.528	38.9976	-13.3421	49.0328	123.515	-183.312	-68.708	275.397	-87.863	369.915	-29.5236	133.531	-99.5442	-57.8535	-94.1829	228.044	-207.354	196.99	-430.328	102.78
992	3	24.5047	4.89347	4.78736	83.5883	66.7738	-99.1457	-154.881	-82.7096	130.937	74.935	43.3754	43.6798	92.6957	-137.753	199.652	-180.404	121.822	-221.48	39.096	-13.3919	49.1038	123.401	-183.225	-68.5814	275.293	-87.8006	369.558	-29.0486	133.506	-99.7067	-57.6675	-94.1399	228.039	-207.492	196.874	-430.328	102.78
992	4	25.2049	4.89259	4.78521	83.41	66.5455	-99.1457	-154.881	-82.7096	130.937	74.935	43.3754	44.3479	91.3842	-137.687	194.652	-175.664	122.502	-221.435	38.3946	-12.9583	48.9569	123.773	-183.562	-68.5979	275.469	-87.7636	369.456	-29.1147	133.429	-99.7071	-57.6822	-94.1267	228.057	-207.509	196.88	-430.328	102.78
992	5	48.6979	4.87523	4.7691	83.7985	67.1688	-98.9824	-153.609	-83.8143	130.133	75.5419	43.6662	44.3172	91.5179	-137.776	194.889	-175.882	122.477	-221.126	36.4635	-11.2672	48.09	124.752	-183.944	-67.4351	274.539	-87.141	366.415	-26.2026	133.129	-102.604	-52.1803	-96.0973	230.984	-212.942	200.627	-434.748	102.992
992	6	48.434	4.88172	4.77452	83.9351	67.3972	-98.9824	-153.609	-83.8143	130.133	75.5419	43.6662	44.3172	91.5179	-137.776	194.889	-175.882	122.477	-221.126	36.4635	-11.2672	48.09	124.752	-183.944	-68.2207	275.289	-87.8731	368.522	-28.6634	133.502	-98.6317	-57.1803	-97.4493	232.314	-210.443	205.048	-435.277	102.759
993	1	42.8384	4.87934	4.77308	84.4077	67.9919	-98.9525	-153.795	-83.5669	130.243	75.4018	43.6395	43.7229	93.5041	-138.593	199.889	-180.613	121.836	-220.802	34.7155	-10.0932	48.049	125.148	-184.41	-67.9837	275.131	-87.7828	367.837	-27.7609	133.45	-98.6317	-57.1803	-97.4493	232.314	-210.443	205.048	-435.277	102.759
993	2	39.6019	4.88597	4.77647	84.1441	67.9735	-98.9525	-153.795	-83.5669	130.243	75.4018	43.6395	43.7627	93.3107	-138.432	199.739	-180.471	121.895	-220.803	34.7145	-10.0924	48.0469	125.151	-184.41	-69.1542	275.738	-88.2087	371.773	-32.7609	133.813	-98.6154	-57.1976	-97.4555	232.338	-210.449	205.063	-435.277	102.759
993	3	40.7661	4.8867	4.77359	83.8814	67.5759	-98.9525	-153.795	-83.5669	130.243	75.4018	43.6395	44.4264	91.9725	-138.32	194.739	-175.73	122.524	-220.71	34.9156	-10.1956	48.1891	124.922	-184.236	-69.0169	275.611	-88.1464	371.424	-32.2777	133.797	-98.9605	-56.8275	-97.3762	232.355	-210.756	204.867	-435.277	102.759
993	4	33.7876	4.88114	4.77663	84.3596	68.3355	-98.9525	-153.795	-83.5669	130.243	75.4018	43.6395	44.4264	91.9725	-138.32	194.739	-175.73	122.524	-220.245	29.9156	-6.98113	47.4598	127.087	-186.317	-69.0716	276.242	-88.0096	371.04	-32.4816	133.517	-98.9699	-56.8462	-97.3488	232.386	-210.792	204.873	-435.277	102.759
993	5	35.2794	4.87707	4.77445	84.5065	68.273	-98.9461	-153.657	-83.6728	130.245	75.3823	43.6675	44.429	91.9641	-138.317	194.717	-175.71	122.526	-220.255	29.9527	-7.0172	47.4755	127.075	-186.313	-67.9336	275.324	-87.3461	367.225	-27.507	133.149	-98.4255	-56.3287	-98.1094	232.353	-209.823	204.35	-435.002	102.748
993	6	31.6799	4.88043	4.7753	84.213	68.1936	-98.9461	-153.657	-83.6728	130.245	75.3823	43.6675	44.429	91.9641	-138.317	194.717	-175.71	122.526	-220.255	29.9527	-7.0172	47.4755	127.075	-186.313	-69.3725	276.598	-88.4222	371.263	-32.507	133.676	-99.5544	-55.2247	-97.5511	231.746	-210.383	203.657	-435.539	102.513
994	1	7.44385	4.87703	4.77661	84.9072	69.143	-98.9152	-153.851	-83.416	130.358	75.2376	43.6396	43.8405	93.963	-139.147	199.717	-180.444	121.885	-219.445	25.3553	-3.80471	47.4012	128.056	-187.476	-69.3725	276.598	-88.4222	371.263	-32.507	133.676	-99.5544	-55.2247	-97.5511	231.746	-210.383	203.657	-435.539	102.513
994	2	10.7911	4.87765	4.77644	85.0738	69.1457	-98.9152	-153.851	-83.416	130.358	75.2376	43.6396	43.8985	93.6778	-138.91	199.498	-180.236	121.972	-219.445	25.3554	-3.80473	47.4012	128.056	-187.476	-67.8515	274.885	-87.3604	367.664	-27.507	133.45	-99.5544	-55.2247	-97.5511	231.746	-210.383	203.657	-435.539	102.513
994	3	7.58899	4.88303	4.77865	84.6919	68.9314	-98.9152	-153.851	-83.416	130.358	75.2376	43.6396	44.2173	93.0022	-138.821	197.079	-177.943	122.273	-219.375	25.5177	-3.88953	47.5099	127.879	-187.34	-69.0848	275.714	-88.0259	371.599	-32.507	133.85	-99.5836	-55.1933	-97.5429	231.748	-210.41	203.638	-435.539	102.513
994	4	142.092	4.91787	4.78559	84.3876	68.3943	-95.6486	-157.768	-82.9477	107.931	99.0829	42.3407	44.2183	94.5354	-140.687	197.8	-178.256	122.598	-224.65	39.7827	-14.8811	50.5016	122.624	-181.127	-70.9073	276.764	-88.3487	376.358	-38.9417	134.053	-95.1334	-60.4533	-100.52	238.849	-212.066	218.245	-443.839	101.814
994	5	144.205	4.91377	4.78183	84.5006	68.2627	-95.6373	-157.787	-82.9235	107.896	99.1121	42.3499	44.2192	94.5357	-140.69	197.792	-178.248	122.599	-224.642	39.7129	-14.835	50.5131	122.634	-181.151	-70.1262	276.152	-87.739	372.447	-33.9074	133.529	-95.2018	-59.6061	-101.056	238.112	-211.368	217.398	-443.711	101.901
994	6	142.339	4.9089	4.77775	84.2033	67.9058	-96.0315	-157.503	-83.2857	108.799	98.3114	42.0446	44.2208	94.5275	-140.683	197.78	-178.238	122.6	-224.68	40.0051	-15.0427	50.5266	122.546	-181.069	-70.1802	276.187	-87.789	372.693	-34.209	133.572	-100.473	-55.8059	-97.2173	234.412	-213.487	214.421	-444.722	101.081
995	1	110.421	4.91011	4.78089	83.9107	67.7656	-96.0266	-157.681	-83.0025	109.145	97.9161	42.0299	44.578	93.4247	-140.166	195.001	-175.609	122.903	-224.493	39.2161	-14.544	50.506	122.705	-181.298	-71.5239	277.802	-88.9953	376.479	-39.209	133.914	-100.473	-55.8059	-97.2173	234.412	-213.487	214.421	-444.722	101.081
995	2	117.931	4.93564	4.7861	84.2636	68.097	-96.0266	-157.681	-83.0025	109.145	97.9161	42.0299	44.8956	91.8021	-138.788	193.835	-174.514	123.38	-224.494	39.2173	-14.5447	50.5046	122.707	-181.298	-70.9765	276.905	-88.4314	375.523	-37.7428	133.888	-96.0743	-60.4141	-99.1888	239.412	-213.797	218.695	-444.722	101.081
995	3	116.306	4.93616	4.78456	84.5735	68.4843	-96.0266	-157.681	-83.0025	109.145	97.9161	42.0299	44.2961	94.3096	-140.297	198.835	-179.229	122.828	-224.44	39.3232	-14.5975	50.58	122.584	-181.205	-70.968	276.895	-88.4276	375.505	-37.7153	133.889	-96.1439	-60.3386	-99.1854	239.413	-213.852	218.672	-444.722	101.081
995	4	110.956	4.92941	4.78707	85.0398	69.2529	-96.0266	-157.681	-83.0025	109.145	97.9161	42.0299	44.2961	94.3096	-140.297	198.835	-179.229	122.828	-224.184	34.3232	-11.5756	49.8028	125.068	-183.569	-71.011	277.669	-88.2526	374.971	-37.8998	133.537	-96.1898	-60.3784	-99.104	239.492	-213.962	218.686	-444.722	101.081
995	5	101.703	4.92623	4.78978	85.4491	69.8558	-96.0266	-157.681	-83.0025	109.145	97.9161	42.0299	44.2961	94.3096	-140.297	198.835	-179.229	122.828	-223.44	29.3232	-7.93396	49.4508	126.447	-184.983	-70.9678	277.633	-88.2167	374.762	-37.6305	133.509	-96.1533	-60.1901	-99.1176	239.208	-213.685	218.218	-444.727	101.081
995	6	101.024	4.92073	4.78669	85.0379	69.4815	-96.7602	-156.915	-83.8566	110.935	96.2491	41.5354	44.3033	94.271	-140.265	198.781	-179.18	122.83	-223.453	29.4089	-7.99354	49.4509	126.426	-184.96	-71.082	277.553	-88.52	376.199	-39.2342	133.965	-101.472	-56.1099	-95.1777	235.681	-216.007	213.454	-444.442	100.525
996	1	84.7249	4.91652	4.79196	85.2699	69.9353	-96.7447	-157.147	-83.4919	111.344	95.7767	41.5233	44.5503	93.5428	-139.924	196.913	-177.415	123.029	-222.596	24.4089	-4.56949	49.4587	127.474	-186.292	-71.9205	278.891	-89.5907	378.512	-42.2961	134.2	-101.472	-56.1099	-95.1777	235.681	-216.007	213.454	-444.442	100.525
996	2	86.9366	4.92905	4.79668	85.4638	70.1813	-97.0004	-156.833	-83.8203	112.007	95.1491	41.3671	44.7005	92.7653	-139.267	196.338	-176.875	123.254	-222.589	24.3666	-4.5398	49.4593	127.482	-186.303	-71.6325	278.266	-89.4363	378.856	-42.4141	134.484	-97.3205	-60.5005	-97.0333	238.688	-214.809	216.62	-443.667	100.635
996	3	19.2026	4.83218	4.79856	85.6045	70.5787	-94.9756	-178.619	-68.8828	104.155	107.275	40.4736	39.4436	100.144	-144.313	210.493	-190.343	118.082	-222.609	24.3085	-4.70586	50.0549	127.119	-186.442	-74.3555	283.683	-93.7172	383.68	-49.9048	135.025	-100.343	-57.7122	-95.8966	225.785	-205.369	208.287	-438.546	102.114
996	4	24.2871	4.82894	4.79606	85.8093	70.6125	-94.9756	-178.619	-68.8828	104.155	107.275	40.4736	39.4436	100.144	-144.313	210.493	-190.343	118.082	-222.633	24.4378	-4.80024	50.0501	127.1	-186.416	-74.3537	284.749	-93.3379	382.684	-49.9443	134.455	-104.156	-55.9722	-92.4873	227.482	-210.369	206.369	-438.546	102.114
996	5	26.8226	4.8242	4.7902	85.8264	70.3208	-94.9603	-178.534	-68.9526	104.113	107.304	40.4969	39.4554	100.188	-144.39	210.415	-190.263	118.1	-222.678	24.7632	-5.015	50.0264	127.037	-186.331	-74.0309	284.439	-92.8319	378.588	-44.7784	133.858	-103.666	-55.2493	-93.185	226.602	-209.058	203.903	-437.318	102.385
996	6	24.1546	4.82892	4.79554	86.0966	70.573	-94.9603	-178.534	-68.9526	104.113	107.304	40.4969	39.4554	100.188	-144.39	210.415	-190.263	118.1	-222.678	24.7632	-5.015	50.0264	127.037	-186.331	-74.0309	284.439	-92.8319	378.588	-44.7784	133.858	-99.8074	-60.2493	-94.4799	228.014	-206.693	208.231	-437.51	102.298
997	1	-0.961938	4.82761	4.79299	85.7183	70.1112	-94.9708	-178.471	-68.7155	104.793	106.463	40.4987	40.2898	98.3056	-143.171	205.415	-185.551	118.425	-222.678	24.7635	-5.01525	50.0264	127.037	-186.331	-74.0309	284.439	-92.8319	378.588	-44.7784	133.858	-99.8074	-60.2493	-94.4799	228.014	-206.693	208.231	-437.51	102.298
997	2	-10.9241	4.82846	4.79989	86.068	70.7943	-94.97	-178.457	-68.7272	104.792	106.462	40.5009	40.5334	97.263	-142.3	204.584	-184.768	118.768	-222.514	19.7635	-1.43247	49.0127	129.502	-187.622	-73.8753	284.117	-92.6022	378.344	-44.3895	133.841	-99.8074	-60.2493	-94.4799	228.014	-206.693	208.231	-437.51	102.298
997	3	-9.97532	4.82954	4.79775	85.8235	70.4337	-94.97	-178.457	-68.7272	104.792	106.462	40.5009	41.2482	96.7197	-143.138	199.584	-180.02	119.452	-222.399	20.0307	-1.57118	49.1831	129.217	-187.406	-73.8595	284.089	-92.5902	378.318	-44.3443	133.843	-99.8715	-60.1782	-94.4652	228.022	-206.755	208.194	-437.51	102.298
997	4	-9.32565	4.82955	4.79553	85.5799	70.1018	-94.97	-178.457	-68.7272	104.792	106.462	40.5009	41.9004	95.3625	-143.035	194.584	-175.264	120.126	-222.399	20.0308	-1.57121	49.1831	129.217	-187.406	-73.8599	284.145	-92.5714	378.271	-44.3523	133.814	-99.8765	-60.1759	-94.461	228.024	-206.761	208.192	-437.51	102.298
997	5	-0.97083	4.81936	4.78334	85.6152	69.9168	-94.9141	-178.174	-68.9588	104.641	106.571	40.5824	41.8961	95.3811	-143.046	194.621	-175.298	120.122	-222.279	21.2896	-1.48969	47.6043	129.427	-186.645	-73.3059	283.713	-91.9687	374.015	-38.9804	133.183	-100.212	-57.7704	-95.7609	228.409	-207.337	207.575	-438.94	102.392
997	6	5.32601	4.81555	4.77934	85.3512	69.657	-94.9141	-178.174	-68.9588	104.641	106.571	40.5824	41.8961	95.3811	-143.046	194.621	-175.298	120.122	-222.279	21.2896	-1.48969	47.6043	129.427	-186.645	-73.3059	283.713	-91.9687	374.015	-38.9804	133.183	-104.924	-52.7704	-93.5993	225.797	-209.576	204.069	-439.658	102.059
998	1	3.36488	4.8153	4.77879	85.6064	70.043	-94.9163	-178.163	-68.9128	104.771	106.41	40.5825	41.3241	97.5025	-144.064	199.621	-180.055	119.548	-222.279	21.2896	-1.4897	47.6043	129.427	-186.645	-73.7341	284.422	-92.5596	375.213	-40.5634	133.324	-104.924	-52.7704	-93.5993	225.797	-209.576	204.069	-439.658	102.059
998	2	-5.32467	4.81566	4.78447	86.015	70.7142	-94.9157	-178.152	-68.9211	104.771	106.409	40.584	41.5142	96.6534	-143.339	198.994	-179.466	119.818	-221.832	16.2896	2.26654	46.7333	131.389	-187.768	-73.5224	284.02	-92.2647	374.808	-39.9629	133.29	-104.949	-52.7368	-93.5902	225.805	-209.608	204.041	-439.658	102.059
998	3	-5.68261	4.81905	4.78301	85.7948	70.3645	-94.9157	-178.152	-68.9211	104.771	106.409	40.584	42.1493	95.1283	-143.012	193.994	-174.711	120.427	-221.697	16.6108	2.09624	46.9382	131.051	-187.513	-73.5093	283.999	-92.2547	374.784	-39.9235	133.291	-104.305	-53.6745	-93.8626	226.478	-209.535	204.997	-439.658	102.059
998	4	-8.93608	4.81953	4.78853	86.1097	70.6653	-95.2428	-177.205	-69.8616	105.522	105.715	40.4045	42.1467	95.1319	-143.009	194.016	-174.732	120.423	-221.647	16.3525	2.28555	46.9461	131.08	-187.567	-73.5693	284.303	-92.1801	375.532	-41.2994	133.372	-101.926	-58.1798	-93.2203	229.534	-210.043	206.608	-438.291	102.234
998	5	-3.70806	4.81355	4.78222	86.1775	70.524	-95.2112	-177.056	-69.9836	105.436	105.778	40.4493	42.1421	95.1567	-143.028	194.056	-174.769	120.42	-221.689	16.5874	2.12989	46.9048	131.069	-187.51	-72.8912	283.672	-91.4631	371.472	-36.1451	132.794	-102.296	-56.4344	-94.3019	228.975	-209.699	206.64	-439.31	102.258
998	6	5.44671	4.80913	4.77479	86.0141	70.2589	-95.2112	-177.056	-69.9836	105.436	105.778	40.4493	42.1421	95.1567	-143.028	194.056	-174.769	120.42	-221.689	16.5874	2.12989	46.9048	131.069	-187.51	-72.8474	284.027	-92.3389	370.208	-33.6764	133.297	-106.576	-51.4344	-92.564	227.017	-212.02	202.594	-440.431	101.737
999	1	1.10506	4.81082	4.77636	86.1581	70.638	-95.213	-177.045	-69.9077	105.631	105.535	40.4501	41.5812	97.2867	-144.038	199.056	-179.53	119.836	-221.689	16.5874	2.12987	46.9047	131.069	-187.51	-73.9816	285.54	-93.6042	373.562	-38.0496	133.685	-106.576	-51.4344	-92.564	227.017	-212.02	202.594	-440.431	101.737
999	2	-3.45184	4.81451	4.78362	86.5407	71.2773	-95.2125	-177.034	-69.9161	105.631	105.535	40.4516	41.9541	95.6033	-142.597	197.822	-178.369	120.368	-221.586	11.5874	6.09344	45.2286	133.886	-188.499	-73.405	284.507	-92.8365	372.389	-36.3462	133.577	-106.576	-51.4344	-92.564	227.017	-212.02	202.594	-440.431	101.737
999	3	-7.58364	4.81511	4.78525	86.2413	71.0111	-95.3608	-176.501	-70.4351	105.998	105.177	40.3899	42.577	93.766	-141.866	192.854	-173.646	120.911	-221.522	11.4902	6.18221	45.2787	133.96	-188.477	-73.2568	283.863	-92.8048	373.434	-37.311	134.121	-104.811	-53.4585	-93.5458	227.328	-210.554	203.977	-439.75	101.811
999	4	-9.52423	4.81848	4.78945	86.6914	71.339	-95.3608	-176.501	-70.4351	105.998	105.177	40.3899	42.577	93.766	-141.866	192.854	-173.646	120.911	-221.522	11.4903	6.18212	45.2787	133.96	-188.477	-73.2697	284.528	-92.5789	372.941	-37.4957	133.776	-102.432	-58.4585	-92.9671	230.26	-210.84	207.676	-439.75	101.811
999	5	-6.71696	4.81398	4.78539	86.7936	71.1949	-95.3514	-176.448	-70.4788	105.972	105.195	40.4044	42.5751	93.7763	-141.874	192.87	-173.661	120.909	-221.538	11.7446	6.13075	44.9726	134.078	-188.348	-72.4734	283.789	-91.8187	369.02	-32.5051	133.242	-102.404	-57.7153	-93.2791	229.887	-210.499	205.997	-438.997	101.948
999	6	2.16986	4.80947	4.77996	86.6014	70.9423	-95.3514	-176.448	-70.4788	105.972	105.195	40.4044	42.5751	93.7763	-141.874	192.87	-173.661	120.909	-221.538	11.7446	6.13075	44.9726	134.078	-188.348	-72.2706	283.75	-92.0166	368.033	-30.9055	133.371	-106.784	-52.7153	-91.3873	227.784	-212.793	201.913	-439.573	101.685
