## Supplemental Data 1 for "Linearised loop kinematics to study pathways between conformations": torsion_step_5_trial4.csv (part 1 of 2)

iteration	mod_step	score	CA_rmsd_start	CA_rmsd_target	torsion_rmsd_start	torsion_rmsd_target	phi_9	psi_9	phi_10	psi_10	phi_11	psi_11	phi_12	psi_12	phi_13	psi_13	phi_14	psi_14	phi_15	psi_15	phi_16	psi_16	phi_17	psi_17	phi_18	psi_18	phi_19	psi_19	phi_20	psi_20	phi_21	psi_21	phi_22	psi_22	phi_23	psi_23	phi_24	psi_24	file
1	1	-406.761	0.0386413	3.81636	1.45508	56.6658	-97.7966	-174.282	-61.5888	157.061	66.782	10.8376	71.5577	16.0333	-66.8849	126.158	-118.331	-17.041	-160.612	167.514	-159.913	176.92	-63.9632	-37.6762	-102.811	167.351	-53.5531	143.73	-65.3543	141.231	-78.964	57.8063	-156.239	161.917	-140.008	110.03	-133.506	74.4765
1	2	-405.43	0.0581211	3.8101	2.38128	56.8422	-97.3452	-169.282	-65.6368	157.735	65.5046	11.8333	71.4655	15.984	-66.9083	126.236	-118.341	-15.6256	-159.221	168.91	-161.749	172.492	-61.0083	-37.5901	-103.893	164.996	-50.5046	143.979	-65.9526	141.749	-78.964	57.8063	-156.239	161.917	-140.008	110.03	-133.506	74.4765
1	3	-405.783	0.0537668	3.8129	1.63731	56.1479	-97.3452	-169.282	-65.6368	157.735	65.5046	11.8333	71.4151	16.4011	-67.0005	126.275	-118.174	-16.1036	-159.178	168.995	-161.362	172.399	-60.9334	-37.6728	-102.837	169.638	-55.5046	142.659	-64.0227	141.135	-79.1149	57.1618	-155.154	162.02	-140.222	109.776	-133.506	74.4765
1	4	-404.294	0.0695755	3.80629	2.26535	55.9855	-97.3452	-169.282	-65.6368	157.735	65.5046	11.8333	71.3375	16.2768	-67.7312	125.21	-117.164	-15.3102	-157.534	169.34	-161.97	167.399	-57.4471	-37.6731	-102.764	170.066	-55.5548	142.227	-63.9914	141.047	-79.0395	57.6686	-155.818	161.101	-139.374	109.792	-133.506	74.4765
1	5	-403.342	0.0739617	3.80639	2.97338	56.6805	-97.3334	-169.089	-65.8459	157.451	65.7879	11.8376	71.3112	16.612	-67.9686	125.321	-117.26	-15.4129	-157.414	169.628	-162.294	167.353	-57.4909	-37.644	-103.788	165.712	-50.3393	144.637	-66.8781	141.559	-79.2173	56.1436	-154.813	158.618	-136.859	110.586	-134.396	74.4392
1	6	-404.207	0.0726534	3.80494	2.4535	55.9783	-97.3334	-169.089	-65.8459	157.451	65.7879	11.8376	71.3112	16.612	-67.9686	125.321	-117.26	-15.4129	-157.414	169.628	-162.294	167.353	-57.4909	-37.644	-102.659	169.963	-55.3393	142.676	-64.1466	140.99	-79.2025	56.0149	-154.665	158.603	-136.894	110.526	-134.287	74.5508
2	1	-403.522	0.103111	3.79003	2.93556	56.4157	-97.2594	-169.332	-65.4151	156.838	65.5263	13.0333	71.1192	16.5745	-67.4548	124.995	-117.268	-15.7454	-159.523	168.933	-160.708	169.118	-57.7249	-37.5685	-103.65	165.254	-50.3393	142.027	-64.009	141.585	-79.2025	56.0149	-154.665	158.603	-136.894	110.526	-134.287	74.5508
2	2	-400.606	0.123716	3.78685	4.29357	56.7668	-96.8866	-164.332	-69.2895	157.956	63.6992	14.0668	71.0271	16.5184	-67.4741	125.087	-117.289	-14.2835	-158.985	169.914	-161.947	166.97	-56.3174	-37.5246	-104.888	162.256	-46.5663	142.583	-65.0349	142.181	-79.2025	56.0149	-154.665	158.603	-136.894	110.526	-134.287	74.5508
2	3	-401.577	0.121541	3.78769	3.7046	56.0606	-96.8866	-164.332	-69.2895	157.956	63.6992	14.0668	71.0054	16.7225	-67.495	125.111	-117.202	-14.5538	-158.962	169.958	-161.733	166.934	-56.2896	-37.5703	-103.773	166.778	-51.5663	141.012	-62.7952	141.548	-79.273	55.7089	-154.15	158.662	-137.006	110.407	-134.287	74.5508
2	4	-398.485	0.137961	3.78184	4.46697	56.0277	-96.8866	-164.332	-69.2895	157.956	63.6992	14.0668	71.0054	16.7225	-67.495	125.111	-117.202	-14.5538	-157.473	169.936	-161.889	161.934	-52.7282	-37.6244	-103.651	167.475	-51.6627	140.328	-62.7502	141.406	-79.0702	57.4425	-156.317	155.872	-134.454	110.417	-134.287	74.5508
2	5	-396.808	0.141331	3.78233	5.11705	56.7537	-96.8795	-164.181	-69.4549	157.7	63.9542	14.0664	70.9827	16.9945	-67.6925	125.188	-117.266	-14.633	-157.376	170.135	-162.116	161.848	-52.7179	-37.606	-104.733	163.155	-46.5548	142.506	-65.4932	141.963	-79.207	56.5938	-155.882	153.968	-132.58	111.157	-135.063	74.5939
2	6	-398.296	0.140821	3.78086	4.67125	56.0479	-96.8795	-164.181	-69.4549	157.7	63.9542	14.0664	70.9827	16.9945	-67.6925	125.188	-117.266	-14.633	-157.376	170.135	-162.116	161.848	-52.7179	-37.606	-103.579	167.458	-51.5548	140.639	-62.8667	141.366	-79.1987	56.5316	-155.808	153.969	-132.607	111.12	-134.992	74.6537
3	1	-396.911	0.169113	3.76875	5.06257	56.552	-96.8138	-164.714	-68.7629	156.958	63.7333	15.3806	70.7661	16.9971	-67.1248	124.783	-117.267	-15.0575	-159.663	169.623	-160.578	163.381	-52.6305	-37.486	-104.624	162.835	-46.5548	140.597	-63.3947	141.968	-79.1987	56.5316	-155.808	153.969	-132.607	111.12	-134.992	74.6537
3	2	-392.764	0.187751	3.76753	6.44032	57.1351	-96.5208	-159.714	-72.4675	158.51	61.3707	16.4525	70.6842	16.9419	-67.1453	124.87	-117.286	-13.7166	-159.399	170.37	-161.5	162.083	-51.7895	-37.4598	-106.042	158.823	-41.7033	141.719	-65.1767	142.673	-79.1987	56.5316	-155.808	153.969	-132.607	111.12	-134.992	74.6537
3	3	-389.351	0.231687	3.76589	7.00285	56.1737	-96.6796	-161.279	-70.831	159.31	60.5762	16.2642	71.0642	13.1324	-65.4773	123.299	-116.137	-11.7381	-158.835	169.399	-160.473	159.285	-49.6675	-37.706	-103.842	161.922	-44.6049	138.192	-61.5537	141.478	-79.4089	56.6401	-155.108	147.129	-127.049	107.955	-133.175	75.1821
3	4	-380.358	0.267353	3.76085	7.96696	56.083	-96.6796	-161.279	-70.831	159.31	60.5762	16.2642	70.7604	13.2943	-67.6874	120.705	-113.635	-9.82235	-158.376	169.136	-160.218	157.351	-48.2327	-37.7579	-103.545	163.673	-44.9104	136.549	-61.4563	141.131	-79.1177	61.0195	-160.108	142.344	-122.774	107.85	-133.175	75.1821
3	5	-378.007	0.269387	3.76108	8.38076	56.7828	-96.6781	-161.259	-70.8538	159.27	60.6169	16.2643	70.7565	13.3373	-67.7197	120.711	-113.64	-9.8343	-158.317	169.225	-160.32	157.259	-48.1924	-37.7483	-104.719	159.348	-39.9173	138.355	-63.9698	141.757	-79.1734	60.6592	-159.736	142.257	-122.816	108.227	-133.642	75.2795
3	6	-377.524	0.278212	3.76287	8.29351	56.4427	-96.6781	-161.259	-70.8538	159.27	60.6169	16.2643	70.7565	13.3373	-67.7197	120.711	-113.64	-9.8343	-158.317	169.225	-160.32	157.259	-48.1924	-37.7483	-104.719	159.348	-39.9173	138.355	-63.9698	141.757	-78.6964	56.4439	-154.736	142.15	-124.361	106.097	-132.334	76.5902
4	1	-389.705	0.312908	3.75625	8.08144	56.3986	-96.5561	-162.743	-69.187	157.475	60.4952	18.9032	70.2328	13.2454	-66.3649	119.78	-113.671	-10.8018	-163.317	168.852	-157.663	161.042	-48.4549	-37.395	-104.719	159.348	-39.9173	138.355	-63.9698	141.757	-78.6964	56.4439	-154.736	142.15	-124.361	106.097	-132.334	76.5902
4	2	-390.219	0.315151	3.75409	7.73688	55.6448	-96.5265	-162.121	-69.6287	157.692	60.1656	19.043	70.2171	13.2405	-66.3703	119.806	-113.681	-10.538	-163.269	169.017	-157.863	160.78	-48.2822	-37.3921	-103.593	163.803	-44.9173	136.473	-61.2954	141.125	-78.6964	56.4439	-154.736	142.15	-124.361	106.097	-132.334	76.5902
4	3	-390.634	0.314124	3.75473	7.48264	54.9489	-96.5265	-162.121	-69.6287	157.692	60.1656	19.043	70.2005	13.4709	-66.3746	119.828	-113.579	-10.8689	-163.231	169.066	-157.648	160.761	-48.2771	-37.4411	-102.432	168.305	-49.9173	135.045	-59.1307	140.482	-78.7586	56.0849	-154.145	142.22	-124.488	105.965	-132.334	76.5902
4	4	-387.523	0.33476	3.74963	8.25752	54.8673	-96.5265	-162.121	-69.6287	157.692	60.1656	19.043	70.0548	13.6847	-67.3367	118.908	-112.688	-10.1596	-161.771	169.092	-157.809	155.761	-44.6886	-37.5723	-102.313	169.014	-50.0233	134.368	-59.1	140.34	-78.6905	57.4318	-155.635	140.91	-123.327	105.918	-132.334	76.5902
4	5	-386.037	0.338837	3.74856	8.73245	55.5965	-96.5197	-162.033	-69.728	157.512	60.3462	19.0413	70.0378	13.878	-67.4804	118.948	-112.718	-10.2137	-160.796	170.498	-159.438	154.116	-43.8961	-37.44	-103.433	164.706	-44.9621	136.379	-61.6784	140.924	-78.7877	56.296	-154.766	139.842	-122.253	106.325	-132.911	76.6354
4	6	-385.217	0.3475	3.7509	8.70726	55.2539	-96.5197	-162.033	-69.728	157.512	60.3462	19.0413	70.0378	13.878	-67.4804	118.948	-112.718	-10.2137	-160.796	170.498	-159.438	154.116	-43.8961	-37.44	-103.433	164.706	-44.9621	136.379	-61.6784	140.924	-78.0815	52.1549	-149.766	140.752	-124.86	103.553	-131.038	78.0388
5	1	-368.405	0.380424	3.75304	8.48787	55.2363	-96.3775	-163.935	-67.6302	155.334	60.2208	22.2159	69.291	13.7411	-65.3689	117.42	-112.76	-11.7929	-165.796	168.907	-155.713	158.72	-45.1022	-37.0505	-103.433	164.706	-44.9621	136.379	-61.6784	140.924	-78.0815	52.1549	-149.766	140.752	-124.86	103.553	-131.038	78.0388
5	2	-368.147	0.390127	3.75269	9.36403	55.841	-96.1935	-159.292	-70.8772	156.917	57.7736	23.2705	69.2247	13.7142	-65.4021	117.56	-112.813	-10.544	-165.68	169.508	-156.429	157.883	-44.542	-37.0444	-104.879	160.537	-39.9621	137.36	-63.3617	141.609	-78.0815	52.1549	-149.766	140.752	-124.86	103.553	-131.038	78.0388
5	3	-367.285	0.3914	3.75393	9.87377	56.5676	-96.1935	-159.292	-70.8772	156.917	57.7736	23.2705	69.2202	13.7714	-65.4106	117.561	-112.787	-10.6153	-165.67	169.519	-156.382	157.88	-44.5434	-37.0555	-106.097	156.177	-34.9621	139.035	-65.8367	142.254	-78.0945	52.0643	-149.618	140.774	-124.896	103.52	-131.038	78.0388
5	4	-367.073	0.401235	3.74891	10.744	56.3826	-96.1935	-159.292	-70.8772	156.917	57.7736	23.2705	69.2202	13.7714	-65.4106	117.561	-112.787	-10.6153	-163.899	171.271	-158.6	152.88	-41.3512	-36.8062	-105.972	155.473	-35.1189	138.392	-65.782	142.116	-78.2269	49.9747	-146.099	138.274	-123.085	102.918	-131.038	78.0388
5	5	-367.304	0.402628	3.74712	10.2631	55.7609	-96.1935	-159.292	-70.8772	156.917	57.7736	23.2705	69.2202	13.7714	-65.4106	117.561	-112.787	-10.6153	-163.899	171.271	-158.6	152.88	-41.3512	-36.8062	-104.682	159.979	-40.1189	137.033	-63.4488	141.41	-78.3256	49.2563	-145.581	138.581	-123.289	102.814	-131.318	78.0562
5	6	-366.797	0.404656	3.74804	10.2651	55.6674	-96.1935	-159.292	-70.8772	156.917	57.7736	23.2705	69.2202	13.7714	-65.4106	117.561	-112.787	-10.6153	-163.899	171.271	-158.6	152.88	-41.3512	-36.8062	-104.682	159.979	-40.1189	137.033	-63.4488	141.41	-78.0138	48.1833	-144.23	139.344	-124.533	101.65	-130.442	78.485
6	1	-373.49	0.40605	3.74563	9.9488	54.9276	-96.1914	-159.343	-70.8272	156.871	57.7792	23.3268	69.2133	13.7712	-65.3863	117.543	-112.788	-10.6366	-163.984	171.234	-158.527	152.961	-41.3762	-36.7987	-103.458	164.346	-45.1189	135.191	-60.803	140.75	-78.0138	48.1833	-144.23	139.344	-124.533	101.65	-130.442	78.485
6	2	-371.559	0.417112	3.74543	10.799	55.569	-96.0804	-155.397	-73.4619	158.55	55.2862	24.2641	69.1464	13.7435	-65.42	117.684	-112.842	-9.37498	-163.863	172.045	-159.485	152.032	-40.7734	-36.7893	-104.891	160.152	-40.1189	136.241	-62.5601	141.442	-78.0138	48.1833	-144.23	139.344	-124.533	101.65	-130.442	78.485
6	3	-370.116	0.418043	3.74712	11.2379	56.2266	-96.0804	-155.397	-73.4619	158.55	55.2862	24.2641	69.1401	13.8681	-65.4175	117.69	-112.781	-9.56235	-163.844	172.065	-159.379	152.036	-40.7821	-36.8141	-106.123	155.803	-35.1189	137.95	-65.0728	142.101	-78.0358	48.0076	-143.944	139.4	-124.615	101.589	-130.442	78.485
6	4	-367.34	0.428641	3.74407	12.2164	55.9824	-96.0804	-155.397	-73.4619	158.55	55.2862	24.2641	69.1401	13.8681	-65.4175	117.69	-112.781	-9.56235	-162.739	173.243	-160.856	148.851	-38.7803	-36.614	-105.969	154.932	-35.3123	137.158	-65.0087	141.931	-78.129	45.0656	-138.944	136.128	-122.321	100.752	-130.442	78.485
6	5	-369.141	0.42625	3.74379	11.8235	55.5706	-96.0779	-155.307	-73.5713	158.315	55.5243	24.2544	69.1209	14.1066	-65.5941	117.74	-112.82	-9.62896	-162.668	173.38	-161.014	148.785	-38.7649	-36.6062	-104.648	159.485	-40.3402	135.824	-62.6575	141.199	-78.1927	45.4735	-139.641	135.282	-121.465	101.799	-131.161	78.5714
6	6	-367.596	0.426068	3.74409	12.2054	56.097	-96.0779	-155.307	-73.5713	158.315	55.5243	24.2544	69.1209	14.1066	-65.5941	117.74	-112.82	-9.62896	-162.668	173.38	-161.014	148.785	-38.7649	-36.6062	-105.928	155.049	-35.3402	137.556	-65.2334	141.943	-78.1815	45.6226	-139.778	135.433	-121.584	101.656	-130.953	78.5464
7	1	-366.979	0.43428	3.73684	11.791	55.4724	-96.0673	-155.703	-73.2066	158.001	55.6043	24.584	69.0827	14.1209	-65.4746	117.637	-112.825	-9.75289	-163.244	173.197	-160.582	149.263	-38.8726	-36.553	-104.644	159.315	-40.3402	134.753	-61.5386	141.247	-78.1815	45.6226	-139.778	135.433	-121.584	101.656	-130.953	78.5464
7	2	-367.43	0.438059	3.73449	11.6927	54.7065	-96.0484	-154.667	-73.8694	158.515	54.8581	24.8404	69.0597	14.1103	-65.4862	117.686	-112.844	-9.3143	-163.203	173.453	-160.882	149.017	-38.7199	-36.5504	-103.535	163.825	-45.3402	132.785	-58.7423	140.585	-78.1815	45.6226	-139.778	135.433	-121.584	101.656	-130.953	78.5464
7	3	-367.587	0.437652	3.73466	11.577	54.0134	-96.0484	-154.667	-73.8694	158.515	54.8581	24.8404	69.0532	14.2435	-65.4814	117.691	-112.776	-9.51845	-163.177	173.478	-160.725	149.029	-38.7367	-36.5865	-102.345	168.324	-50.3402	131.355	-56.5576	139.912	-78.2033	45.4095	-139.436	135.515	-121.695	101.586	-130.953	78.5464
7	4	-358.012	0.480565	3.72875	12.207	53.6579	-96.0484	-154.667	-73.8694	158.515	54.8581	24.8404	68.209	15.588	-70.4814	113.494	-108.65	-6.00076	-162.869	173.135	-160.345	147.411	-37.4954	-36.6624	-102.078	169.919	-50.5746	129.865	-56.5129	139.599	-78.1745	47.9466	-142.01	133.095	-119.604	101.323	-130.953	78.5464
7	5	-356.816	0.483349	3.72939	12.4862	54.4454	-96.0436	-154.548	-74.0025	158.299	55.0765	24.836	68.1897	15.8563	-70.6743	113.553	-108.698	-6.08427	-162.189	174.166	-161.54	146.31	-36.9539	-36.5968	-103.198	165.571	-45.4948	131.851	-58.9852	140.204	-78.3174	47.298	-142.122	132.263	-118.663	102.354	-131.751	78.6218
7	6	-357.788	0.480369	3.72688	12.3704	53.7924	-96.0436	-154.548	-74.0025	158.299	55.0765	24.836	68.1897	15.8563	-70.6743	113.553	-108.698	-6.08427	-162.189	174.166	-161.54	146.31	-36.9539	-36.5968	-102.119	169.886	-50.4948	130.484	-56.9778	139.722	-78.3039	47.4284	-142.244	132.405	-118.776	102.219	-131.444	78.5898
8	1	-351.435	0.500115	3.71802	12.4333	54.3013	-96.0057	-156.128	-72.5681	157.092	55.4187	26.0569	67.8855	15.9097	-69.8467	112.876	-108.744	-6.89712	-163.171	173.943	-160.889	147.193	-37.2031	-36.4976	-103.119	165.175	-45.4948	129.868	-56.8636	140.257	-78.3039	47.4284	-142.244	132.405	-118.776	102.219	-131.444	78.5898
8	2	-348.991	0.507956	3.71747	12.9291	54.936	-95.9725	-153.925	-73.9633	158.136	53.8701	26.608	67.8493	15.8808	-69.8454	112.992	-108.799	-6.10278	-163.1	174.328	-161.339	146.835	-36.9827	-36.4956	-104.577	160.968	-40.4948	130.85	-58.5619	140.962	-78.3039	47.4284	-142.244	132.405	-118.776	102.219	-131.444	78.5898
8	3	-348.7	0.508286	3.71967	13.3293	55.6884	-95.8926	-152.892	-74.8115	158.277	53.5775	26.8709	67.8591	16.0103	-69.7574	113.013	-108.715	-6.43024	-163.061	174.363	-161.103	146.86	-37.0134	-36.5497	-105.86	156.638	-35.4948	132.51	-61.0691	141.654	-78.3294	47.1804	-141.846	132.495	-118.9	102.137	-131.444	78.5898
8	4	-340.846	0.531243	3.7189	13.8893	55.816	-95.8926	-152.892	-74.8115	158.277	53.5775	26.8709	67.8591	16.0103	-69.7574	113.013	-108.715	-6.43024	-162.788	173.765	-160.425	144.939	-35.4859	-36.6585	-105.59	158.175	-35.833	131.159	-60.9902	141.357	-78.3359	52.075	-146.77	127.495	-114.601	101.564	-131.444	78.5898
8	5	-340.254	0.53323	3.71702	13.5819	55.0675	-95.8926	-152.892	-74.8115	158.277	53.5775	26.8709	67.8591	16.0103	-69.7574	113.013	-108.715	-6.43024	-162.705	173.89	-160.569	144.801	-35.4162	-36.6517	-104.255	162.674	-40.833	129.986	-58.7638	140.624	-78.4371	51.3021	-146.224	127.947	-114.918	101.473	-131.737	78.6198
8	6	-340.571	0.529553	3.7169	13.4056	55.0958	-95.8926	-152.892	-74.8115	158.277	53.5775	26.8709	67.8591	16.0103	-69.7574	113.013	-108.715	-6.43024	-162.705	173.89	-160.569	144.801	-35.4162	-36.6517	-104.255	162.674	-40.833	129.986	-58.7638	140.624	-78.2792	52.5543	-147.465	129.313	-115.986	100.204	-130.442	78.485
9	1	-327.038	0.564404	3.7174	12.9358	55.0493	-95.8246	-157.321	-70.93	155.153	54.7657	29.6277	67.2565	16.2301	-68.0014	111.483	-108.804	-8.34725	-167.705	173.067	-157.529	149.079	-36.5321	-36.0923	-104.255	162.674	-40.833	129.986	-58.7638	140.624	-78.2792	52.5543	-147.465	129.313	-115.986	100.204	-130.442	78.485
9	2	-327.775	0.571101	3.71939	13.4387	54.9783	-95.8081	-152.321	-74.0141	157.524	51.1964	30.9063	67.2195	16.1959	-68.0106	111.621	-108.866	-7.44783	-167.654	173.472	-157.997	148.712	-36.2954	-36.0923	-104.037	163.407	-41.5618	129.709	-58.3352	140.503	-78.2792	52.5543	-147.465	129.313	-115.986	100.204	-130.442	78.485
9	3	-328.857	0.574052	3.72973	13.4996	54.6886	-95.8081	-152.321	-74.0141	157.524	51.1964	30.9063	67.2194	16.1971	-68.0107	111.621	-108.866	-7.44958	-167.549	173.547	-157.552	148.749	-36.3603	-36.2018	-104.037	163.408	-41.5621	129.709	-58.3349	140.503	-78.6065	49.4435	-142.465	130.205	-117.319	99.1523	-130.442	78.485
9	4	-323.314	0.605731	3.72564	14.3359	54.4861	-95.8081	-152.321	-74.0141	157.524	51.1964	30.9063	66.6315	17.1522	-70.9678	109.409	-106.666	-5.47238	-166.281	173.339	-157.365	143.749	-32.6337	-36.4714	-103.826	164.637	-41.8	128.606	-58.2888	140.265	-78.5981	50.8891	-143.918	128.823	-116.128	99.0005	-130.442	78.485
9	5	-322.994	0.607164	3.72631	14.5578	55.1844	-95.8081	-152.321	-74.0141	157.524	51.1964	30.9063	66.6315	17.1522	-70.9678	109.409	-106.666	-5.47238	-166.281	173.339	-157.365	143.749	-32.6337	-36.4714	-105.069	160.248	-36.8	130.068	-60.5555	140.928	-78.6189	50.7278	-143.81	128.916	-116.191	98.988	-130.511	78.4911
9	6	-323.45	0.60661	3.72627	14.6306	55.3769	-95.8081	-152.321	-74.0141	157.524	51.1964	30.9063	66.6315	17.1522	-70.9678	109.409	-106.666	-5.47238	-166.281	173.339	-157.365	143.749	-32.6337	-36.4714	-105.426	159.091	-35.5152	130.461	-61.2041	141.144	-78.6155	50.7543	-143.836	128.946	-116.215	98.9594	-130.442	78.485
10	1	-318.553	0.635288	3.72392	14.1558	55.2599	-95.7663	-156.035	-70.9718	155.094	52.5587	32.4976	66.3626	17.2199	-69.9708	108.594	-106.767	-6.6017	-171.281	171.476	-153.397	148.69	-34.5668	-35.8363	-105.426	159.091	-35.5152	130.461	-61.2041	141.144	-78.6155	50.7543	-143.836	128.946	-116.215	98.9594	-130.442	78.485
10	2	-323.142	0.646245	3.72263	14.5219	54.4808	-95.8107	-151.035	-73.9026	157.615	48.7354	33.8451	66.3056	17.1486	-69.9669	108.87	-106.899	-5.01236	-171.252	172.129	-154.143	148.083	-34.1523	-35.8399	-104.558	163.554	-40.2279	128.204	-57.966	140.489	-78.6155	50.7543	-143.836	128.946	-116.215	98.9594	-130.442	78.485
10	3	-324.404	0.633689	3.72444	14.9318	55.3066	-95.7966	-150.789	-74.1082	157.575	48.7374	33.9014	66.2983	17.2515	-70.0414	108.893	-106.916	-5.04469	-171.213	172.201	-154.187	148.057	-34.1516	-35.8444	-106.128	158.616	-35.2682	129.946	-60.7762	141.322	-78.4772	50.5124	-142.969	127.823	-115.223	99.6585	-130.62	78.4421
10	4	-320.331	0.675951	3.72262	15.6651	55.0037	-95.7966	-150.789	-74.1082	157.575	48.7374	33.9014	65.2429	18.9333	-75.0414	105.225	-103.266	-1.71214	-170.653	172.185	-154.19	145.924	-32.556	-35.9753	-105.848	160.177	-35.6177	128.58	-60.6978	141.02	-78.4804	52.2971	-144.752	126.073	-113.715	99.4581	-130.62	78.4421
10	5	-320.864	0.676704	3.72104	15.4032	54.271	-95.7966	-150.789	-74.1082	157.575	48.7374	33.9014	65.2429	18.9333	-75.0414	105.225	-103.266	-1.71214	-170.653	172.185	-154.19	145.924	-32.556	-35.9753	-104.524	164.676	-40.6177	127.52	-58.5945	140.304	-78.5523	51.7363	-144.375	126.413	-113.953	99.4113	-130.797	78.4593
10	6	-312.476	0.688753	3.72148	15.3526	53.5209	-95.8107	-150.978	-73.9514	157.461	48.894	33.8367	65.3513	18.124	-74.7388	105.226	-103.532	-1.11062	-170.38	172.558	-154.598	145.535	-32.3342	-36.03	-103.038	169.579	-45.5431	125.953	-55.9948	139.512	-78.5371	52.2063	-145.174	125.721	-113.425	99.6368	-130.992	78.6572
11	1	-318.346	0.702662	3.71566	15.3652	54.0454	-95.7911	-152.81	-72.5394	156.334	49.7044	34.3536	65.2295	18.1198	-74.2838	104.882	-103.587	-1.62794	-171.401	172.051	-153.677	146.7	-32.9026	-35.8876	-104.13	164.966	-40.5431	125.773	-56.4243	140.056	-78.5371	52.2063	-145.174	125.721	-113.425	99.6368	-130.992	78.6572
11	2	-315.471	0.66101	3.70731	14.836	54.8088	-95.7281	-151.797	-73.4702	155.914	50.0409	34.5065	65.1379	20.0896	-75.3	105.434	-103.95	-2.46882	-171.006	173.933	-155.758	147.115	-33.5284	-35.5418	-106.96	161.494	-37.1522	128.442	-60.2072	141.525	-78.1134	51.2691	-145.987	130.04	-116.502	103.549	-132.621	78.1345
11	3	-313.198	0.666991	3.72	15.5859	55.1412	-95.4418	-146.797	-77.3328	156.67	48.3521	35.906	65.1393	20.1117	-75.2914	105.434	-103.934	-2.51589	-170.787	174.057	-155.012	147.197	-33.6711	-35.7376	-107.853	158.581	-33.7588	129.479	-61.8594	141.985	-78.4069	48.234	-141.133	130.979	-117.857	102.557	-132.621	78.1345
11	4	-309.74	0.685927	3.71862	16.2056	55.2949	-95.4418	-146.797	-77.3328	156.67	48.3521	35.906	65.1393	20.1117	-75.2914	105.434	-103.934	-2.51589	-169.969	174.221	-155.232	144.35	-31.5604	-35.9292	-107.571	160.072	-34.1053	128.178	-61.7754	141.691	-78.4787	52.6421	-145.501	125.979	-113.537	101.98	-132.621	78.1345
11	5	-313.461	0.687504	3.71606	15.9894	54.5971	-95.4418	-146.797	-77.3328	156.67	48.3521	35.906	65.1393	20.1117	-75.2914	105.434	-103.934	-2.51589	-169.385	175.177	-156.348	143.467	-31.0982	-35.9286	-106.236	164.596	-39.1053	127.19	-59.7215	140.968	-78.5612	51.9953	-145.061	126.369	-113.811	101.9	-132.773	78.1502
11	6	-313.738	0.686497	3.71719	15.7802	54.494	-95.4418	-146.797	-77.3328	156.67	48.3521	35.906	65.1393	20.1117	-75.2914	105.434	-103.934	-2.51589	-169.385	175.177	-156.348	143.467	-31.0982	-35.9286	-106.236	164.596	-39.1053	127.19	-59.7215	140.968	-78.0038	51.9549	-144.696	128.657	-116.348	99.2461	-130.442	78.485
12	1	-292.401	0.709379	3.71811	15.1765	54.2777	-95.4616	-151.797	-73.4519	154.193	50.3312	36.7396	64.847	20.4319	-74.4211	104.445	-103.838	-3.92341	-173.353	172.557	-152.161	147.625	-33.0098	-35.371	-105.922	164.908	-39.4182	126.87	-59.4036	140.789	-78.0038	51.9549	-144.696	128.657	-116.348	99.2461	-130.442	78.485
12	2	-264.189	0.62944	3.70677	14.0279	55.2922	-95.3261	-149.364	-75.7464	153.403	50.9613	37.0921	65.0338	25.5209	-75.6021	107.293	-106.236	-7.4467	-173.548	174.552	-154.276	150.735	-35.6892	-34.8467	-109.901	162.147	-36.8695	130.545	-62.9878	142.844	-77.5106	51.1064	-146.916	136.227	-121.868	105.051	-132.981	77.8917
12	3	-261.348	0.633637	3.71673	14.4666	55.7705	-95.3261	-149.364	-75.7464	153.403	50.9613	37.0921	65.0338	25.5209	-75.6021	107.293	-106.236	-7.4467	-173.402	174.622	-153.844	150.759	-35.7596	-34.967	-111.177	157.807	-31.8695	131.979	-65.3047	143.495	-77.8111	48.3378	-142.481	136.98	-123.019	104.146	-132.981	77.8917
12	4	-258.087	0.652357	3.71362	15.1789	55.9151	-95.3261	-149.364	-75.7464	153.403	50.9613	37.0921	65.0338	25.5209	-75.6021	107.293	-106.236	-7.4467	-171.404	176.264	-155.859	145.777	-32.2641	-35.3233	-110.878	159.254	-32.2194	130.702	-65.1956	143.199	-77.8707	52.0302	-146.278	131.98	-118.642	103.674	-132.981	77.8917
12	5	-262.562	0.653237	3.71212	14.8286	55.1769	-95.3261	-149.364	-75.7464	153.403	50.9613	37.0921	65.0338	25.5209	-75.6021	107.293	-106.236	-7.4467	-171.404	176.264	-155.859	145.777	-32.2641	-35.3233	-109.553	163.805	-37.2194	129.755	-63.1843	142.488	-77.9531	51.4352	-145.862	132.286	-118.848	103.584	-133.154	77.906
12	6	-258.966	0.654023	3.71271	15.146	55.8828	-95.3261	-149.364	-75.7464	153.403	50.9613	37.0921	65.0338	25.5209	-75.6021	107.293	-106.236	-7.4467	-171.404	176.264	-155.859	145.777	-32.2641	-35.3233	-110.809	159.364	-32.2194	130.997	-65.2987	143.144	-77.9251	51.4099	-145.815	132.395	-118.979	103.454	-133.03	77.9326
13	1	-261.26	0.662368	3.71428	14.8316	55.7274	-95.344	-151.376	-74.1525	152.563	51.6325	37.368	64.9819	25.6585	-75.4003	107.029	-106.215	-7.85093	-174.949	172.58	-150.859	149.55	-34.0784	-34.857	-110.809	159.364	-32.2194	130.997	-65.2987	143.144	-77.9251	51.4099	-145.815	132.395	-118.979	103.454	-133.03	77.9326
13	2	-267.189	0.682545	3.71075	15.597	54.9772	-95.5598	-146.376	-76.8298	155.461	47.2439	38.7888	64.931	25.4695	-75.3289	107.377	-106.379	-5.93989	-174.918	173.036	-151.375	149.183	-33.8293	-34.8631	-110.128	163.324	-36.3023	128.853	-62.2684	142.558	-78.2837	49.866	-143.603	129.334	-116.363	103.033	-133.03	77.9326
13	3	-266.702	0.68503	3.71326	16.086	55.7062	-95.5101	-144.866	-77.9222	155.828	46.535	39.2472	64.931	25.4696	-75.3289	107.377	-106.379	-5.93996	-174.86	173.066	-151.22	149.196	-33.8602	-34.9082	-111.414	158.983	-31.3023	130.177	-64.4998	143.201	-78.3081	49.5733	-143.14	129.433	-116.501	102.941	-133.03	77.9326
13	4	-260.707	0.701756	3.71055	16.7334	55.831	-95.5101	-144.866	-77.9222	155.828	46.535	39.2472	64.931	25.4696	-75.3289	107.377	-106.379	-5.93996	-173.039	174.35	-152.802	144.196	-30.2599	-35.2919	-111.178	160.106	-31.5792	129.191	-64.4197	142.972	-78.3837	52.3749	-145.895	126.127	-113.638	102.554	-133.03	77.9326
13	5	-260.166	0.70108	3.70879	16.3801	55.1814	-95.5052	-144.783	-78.0356	155.543	46.8319	39.2286	64.9026	25.8097	-75.6131	107.43	-106.409	-6.00837	-172.989	174.439	-152.906	144.134	-30.2293	-35.2939	-109.838	164.668	-36.6036	128.323	-62.4459	142.264	-78.3805	52.7968	-146.531	126.293	-113.887	103.871	-134.156	78.096
13	6	-259.364	0.701763	3.7093	16.6679	55.8828	-95.5052	-144.783	-78.0356	155.543	46.8319	39.2286	64.9026	25.8097	-75.6131	107.43	-106.409	-6.00837	-172.989	174.439	-152.906	144.134	-30.2293	-35.2939	-111.107	160.233	-31.6036	129.49	-64.5132	142.916	-78.3738	52.8007	-146.531	126.323	-113.919	103.838	-134.107	78.1011
14	1	-233.609	0.714294	3.70908	16.2264	55.6988	-95.5106	-148.188	-75.4899	154.095	48.2612	39.3833	64.8417	26.0576	-75.4803	107.129	-106.352	-6.49033	-177.22	171.087	-147.906	148.609	-32.434	-34.6119	-111.107	160.233	-31.6036	129.49	-64.5132	142.916	-78.3738	52.8007	-146.531	126.323	-113.919	103.838	-134.107	78.1011
14	2	-238.346	0.733288	3.70794	17.1139	55.3139	-95.8022	-143.188	-77.935	157.396	43.2999	40.9295	64.8012	25.8979	-75.4206	107.415	-106.486	-4.93026	-177.224	171.145	-147.971	148.563	-32.4008	-34.6122	-110.722	162.531	-33.9558	128.25	-62.7344	142.566	-78.7454	51.442	-144.424	123.474	-111.512	103.373	-134.107	78.1011
14	3	-238.369	0.73651	3.71236	17.5982	56.0043	-95.7742	-141.773	-78.9073	157.828	42.5065	41.3887	64.8012	25.898	-75.4207	107.415	-106.485	-4.93034	-177.122	171.2	-147.735	148.587	-32.456	-34.6855	-112.039	158.264	-28.9558	129.596	-65.0311	143.201	-78.7974	50.7133	-143.282	123.718	-111.848	103.15	-134.107	78.1011
14	4	-233.788	0.74702	3.70986	18.0435	56.0489	-95.7742	-141.773	-78.9073	157.828	42.5065	41.3887	64.8012	25.898	-75.4207	107.415	-106.485	-4.93034	-175.374	172.396	-149.209	143.587	-28.7986	-35.099	-111.919	158.834	-29.1032	129.1	-64.9889	143.085	-78.8255	51.5981	-144.127	122.744	-111.011	103.019	-134.107	78.1011
14	5	-231.486	0.75054	3.70594	17.8115	55.3634	-95.7742	-141.773	-78.9073	157.828	42.5065	41.3887	64.8012	25.898	-75.4207	107.415	-106.485	-4.93034	-174.026	174.636	-151.832	141.354	-27.5172	-35.149	-110.551	163.411	-34.1032	128.367	-63.0643	142.354	-78.9655	50.4688	-143.371	123.497	-111.544	102.859	-134.46	78.1397
14	6	-231.701	0.750712	3.70615	18.1085	56.0751	-95.7742	-141.773	-78.9073	157.828	42.5065	41.3887	64.8012	25.898	-75.4207	107.415	-106.485	-4.93034	-174.026	174.636	-151.832	141.354	-27.5172	-35.149	-111.851	158.942	-29.1032	129.513	-65.1475	143.043	-78.9487	50.4824	-143.376	123.573	-111.622	102.772	-134.319	78.1518
15	1	-232.778	0.757885	3.69892	17.8167	55.2817	-95.7621	-143.241	-77.9237	156.88	43.5513	41.3375	64.7555	26.3198	-75.6307	107.36	-106.5	-5.20395	-174.29	174.496	-151.584	141.625	-27.6563	-35.0952	-110.458	163.247	-34.1634	126.778	-61.2378	142.31	-78.9428	51.1154	-144.108	122.243	-110.446	103.559	-134.626	78.242
15	2	-236	0.769496	3.69943	18.3045	54.6884	-96.0805	-139.001	-79.6966	160.251	38.5513	42.825	64.7243	26.192	-75.5826	107.583	-106.604	-3.98579	-174.272	174.699	-151.815	141.489	-27.5668	-35.0992	-109.579	167.309	-38.4957	125.055	-58.5754	141.69	-78.9428	51.1154	-144.108	122.243	-110.446	103.559	-134.626	78.242
15	3	-235.442	0.770245	3.69928	18.2164	54.0189	-96.0798	-138.737	-79.8629	160.368	38.3564	42.9197	64.7243	26.1922	-75.5826	107.583	-106.604	-3.98611	-174.246	174.711	-151.744	141.503	-27.5877	-35.1193	-108.321	171.756	-43.4957	124.024	-56.6415	141.054	-78.96	50.8904	-143.756	122.322	-110.554	103.49	-134.626	78.242
15	4	-222.902	0.791021	3.69697	19.1021	54.2687	-96.0798	-138.737	-79.8629	160.368	38.3564	42.9197	64.7243	26.1922	-75.5826	107.583	-106.604	-3.98611	-172.712	175.426	-152.603	136.503	-23.8633	-35.5522	-108.042	173.104	-43.754	122.8	-56.6023	140.775	-79.0477	54.962	-147.634	118.302	-107.104	102.953	-134.626	78.242
15	5	-222.195	0.793754	3.69685	19.2067	54.9038	-96.0798	-138.737	-79.8629	160.368	38.3564	42.9197	64.7243	26.1922	-75.5826	107.583	-106.604	-3.98611	-172.113	176.464	-153.816	135.629	-23.3859	-35.5831	-109.215	168.807	-38.754	124.167	-58.615	141.315	-79.1481	54.0823	-147.029	118.918	-107.551	102.835	-134.873	78.2756
15	6	-224.665	0.789122	3.69789	18.7719	54.7836	-96.0798	-138.737	-79.8629	160.368	38.3564	42.9197	64.7243	26.1922	-75.5826	107.583	-106.604	-3.98611	-172.113	176.464	-153.816	135.629	-23.3859	-35.5831	-109.215	168.807	-38.754	124.167	-58.615	141.315	-78.2284	55.3893	-148.072	123.187	-111.728	98.1136	-130.442	78.485
16	1	-217.7	0.792286	3.69585	18.8529	55.3849	-96.062	-139.959	-79.0401	159.772	39.0698	42.8414	64.6903	26.4134	-75.574	107.427	-106.567	-4.29669	-172.123	176.46	-153.808	135.638	-23.3903	-35.581	-110.433	164.344	-33.754	124.636	-59.9024	141.888	-78.2284	55.3893	-148.072	123.187	-111.728	98.1136	-130.442	78.485
16	2	-219.247	0.813277	3.69456	19.7313	55.0022	-96.3698	-136.299	-80.3105	163.177	34.0698	44.2999	64.6565	26.2717	-75.5215	107.672	-106.681	-2.96164	-172.099	176.591	-153.957	135.56	-23.342	-35.5845	-109.813	167.186	-36.783	123.471	-58.0549	141.453	-78.6157	54.0737	-145.921	120.319	-109.322	97.5937	-130.442	78.485
16	3	-221.305	0.818931	3.70664	19.9443	54.7665	-96.3814	-134.843	-81.1354	164.019	32.7312	44.8798	64.6565	26.2722	-75.5214	107.672	-106.681	-2.96266	-171.93	176.66	-153.424	135.712	-23.5285	-35.728	-109.813	167.186	-36.783	123.471	-58.0549	141.453	-78.8782	50.9207	-140.921	121.403	-110.823	96.5749	-130.442	78.485
16	4	-205.895	0.839118	3.70697	20.5978	55.0103	-96.3814	-134.843	-81.1354	164.019	32.7312	44.8798	64.6565	26.2722	-75.5214	107.672	-106.681	-2.96266	-171.598	176.367	-153.067	133.802	-21.9956	-35.9097	-109.505	168.651	-37.1145	122.18	-58.0011	141.154	-78.9744	55.8277	-145.545	116.403	-106.542	95.8647	-130.442	78.485
16	5	-205.126	0.840313	3.70741	20.7739	55.6649	-96.3814	-134.843	-81.1354	164.019	32.7312	44.8798	64.6565	26.2722	-75.5214	107.672	-106.681	-2.96266	-171.526	176.49	-153.21	133.695	-21.9354	-35.9149	-110.784	164.27	-32.1145	123.213	-59.9331	141.765	-78.9983	55.6174	-145.408	116.554	-106.649	95.8595	-130.523	78.4944
16	6	-205.333	0.83972	3.7073	20.8267	55.8378	-96.3814	-134.843	-81.1354	164.019	32.7312	44.8798	64.6565	26.2722	-75.5214	107.672	-106.681	-2.96266	-171.526	176.49	-153.21	133.695	-21.9354	-35.9149	-111.136	163.164	-30.8858	123.469	-60.4638	141.96	-78.9936	55.6588	-145.453	116.592	-106.675	95.8213	-130.442	78.485
17	1	-213.769	0.846151	3.70069	20.5794	55.0296	-96.3639	-135.695	-80.5905	163.566	33.2996	44.7889	64.6565	26.2723	-75.5214	107.672	-106.681	-2.96276	-171.526	176.49	-153.21	133.695	-21.9354	-35.9149	-109.697	167.435	-35.8858	121.294	-57.0637	141.207	-78.9936	55.6588	-145.453	116.592	-106.675	95.8213	-130.442	78.485
17	2	-216.475	0.852208	3.70304	21.1712	55.1855	-96.6455	-132.726	-81.2713	167.021	28.2996	46.2139	64.6432	26.2168	-75.5008	107.768	-106.726	-2.43966	-171.517	176.536	-153.263	133.667	-21.9182	-35.9163	-109.679	167.482	-35.9326	121.278	-57.0336	141.197	-78.9936	55.6588	-145.453	116.592	-106.675	95.8213	-130.442	78.485
17	3	-223.398	0.827267	3.69851	21.2059	55.906	-96.6478	-132.626	-81.3886	166.87	28.4533	46.2073	64.6192	26.4913	-75.705	107.809	-106.742	-2.52038	-171.466	176.626	-153.339	133.627	-21.9059	-35.9237	-111.989	162.64	-31.0862	122.998	-60.4623	142.306	-78.6077	54.6726	-144.517	117.612	-107.488	98.1988	-131.279	78.2196
17	4	-207.907	0.84878	3.69726	22.1278	56.0278	-96.6478	-132.626	-81.3886	166.87	28.4533	46.2073	64.6192	26.4913	-75.705	107.809	-106.742	-2.52038	-171.153	174.575	-150.872	128.627	-17.647	-36.43	-111.657	164.165	-31.4722	121.694	-60.3867	141.996	-78.6914	58.1113	-147.766	114.111	-104.479	97.7141	-131.279	78.2196
17	5	-210.87	0.849446	3.69588	21.8993	55.3364	-96.6478	-132.626	-81.3886	166.87	28.4533	46.2073	64.6192	26.4913	-75.705	107.809	-106.742	-2.52038	-171.153	174.575	-150.872	128.627	-17.647	-36.43	-110.307	168.663	-36.4722	121.056	-58.6002	141.316	-78.7529	57.5726	-147.411	114.503	-104.76	97.6867	-131.416	78.237
17	6	-211.361	0.849579	3.69446	21.7881	54.7006	-96.6478	-132.626	-81.3886	166.87	28.4533	46.2073	64.6192	26.4913	-75.705	107.809	-106.742	-2.52038	-171.153	174.575	-150.872	128.627	-17.647	-36.43	-109.017	173.059	-41.4722	120.15	-56.7389	140.706	-78.7475	57.5629	-147.398	114.519	-104.78	97.6665	-131.384	78.2452
18	1	-190.458	0.843041	3.69347	21.1748	54.6265	-96.5185	-137.626	-78.328	164.017	32.1206	45.5447	64.4573	28.137	-75.9992	107.193	-106.684	-4.32866	-171.154	174.576	-150.873	128.628	-17.6472	-36.4297	-109.017	173.059	-41.4722	120.15	-56.7389	140.706	-78.7475	57.5629	-147.398	114.519	-104.78	97.6665	-131.384	78.2452
18	2	-194.562	0.853636	3.69452	21.9115	54.7866	-96.79	-134.709	-78.9415	167.455	27.1206	46.9996	64.4409	28.0561	-75.9702	107.32	-106.742	-3.6409	-171.154	174.578	-150.875	128.627	-17.6464	-36.4297	-109.04	173.011	-41.4092	120.136	-56.7311	140.711	-78.928	56.9959	-146.385	113.24	-103.717	97.3907	-131.384	78.2452
18	3	-196.636	0.859746	3.70399	22.2359	54.1294	-96.8358	-132.271	-80.0081	169.466	24.0522	48.1977	64.4409	28.0561	-75.9702	107.32	-106.742	-3.64092	-170.984	174.668	-150.339	128.845	-17.8905	-36.5734	-107.872	177.702	-46.4092	119.616	-55.3647	140.078	-79.0568	55.0832	-143.374	113.996	-104.716	96.7733	-131.384	78.2452
18	4	-181.45	0.877782	3.70465	22.8803	54.4562	-96.8358	-132.271	-80.0081	169.466	24.0522	48.1977	64.4409	28.0561	-75.9702	107.32	-106.742	-3.64092	-170.903	174.282	-149.863	127.771	-16.9842	-36.6873	-107.607	178.949	-46.6343	118.475	-55.3371	139.817	-79.1395	60.0832	-148.057	109.383	-100.738	96.1238	-131.384	78.2452
18	5	-183.201	0.878957	3.70666	22.9313	55.0741	-96.841	-132.21	-80.0889	169.319	24.2076	48.1819	64.4176	28.3015	-76.1728	107.343	-106.747	-3.69736	-170.86	174.368	-149.962	127.711	-16.9519	-36.689	-108.762	174.553	-41.4631	120.132	-57.3653	140.286	-79.3383	58.8134	-147.036	108.99	-100.356	96.6151	-131.918	78.3825
18	6	-184.16	0.877829	3.7071	22.7972	55.0174	-96.841	-132.21	-80.0889	169.319	24.2076	48.1819	64.4176	28.3015	-76.1728	107.343	-106.747	-3.69736	-170.86	174.368	-149.962	127.711	-16.9519	-36.689	-108.762	174.553	-41.4631	120.132	-57.3653	140.286	-78.9985	59.0518	-147.256	110.328	-101.697	95.0681	-130.442	78.485
19	1	-174.224	0.888611	3.7005	22.7757	55.4051	-96.7959	-133.707	-79.227	168.387	25.4435	47.9163	64.4176	28.3017	-76.1728	107.343	-106.747	-3.69759	-170.86	174.368	-149.962	127.711	-16.9519	-36.689	-109.785	169.949	-36.4631	119.148	-56.8984	140.648	-78.9985	59.0518	-147.256	110.328	-101.697	95.0681	-130.442	78.485
19	2	-174.031	0.893766	3.7021	23.3625	55.6761	-97.021	-131.523	-79.2223	171.888	20.4435	49.3413	64.4073	28.2499	-76.1539	107.423	-106.784	-3.26289	-170.86	174.368	-149.962	127.711	-16.9517	-36.689	-110.03	169.247	-35.6304	119.189	-57.0794	140.738	-78.9985	59.0518	-147.256	110.328	-101.697	95.0681	-130.442	78.485
19	3	-174.525	0.894241	3.70164	23.2524	55.035	-97.021	-131.523	-79.2223	171.888	20.4435	49.3413	64.4073	28.2499	-76.1539	107.423	-106.784	-3.2629	-170.848	174.375	-149.924	127.727	-16.9699	-36.6993	-108.734	173.682	-40.6304	118.397	-55.3153	140.118	-79.0084	58.8965	-147.011	110.391	-101.78	95.0168	-130.442	78.485
19	4	-172.219	0.928223	3.69984	23.8385	54.7399	-97.021	-131.523	-79.2223	171.888	20.4435	49.3413	63.2598	29.4389	-81.1539	104.131	-103.457	0.504627	-170.81	174.015	-149.48	126.863	-16.2281	-36.7941	-108.451	175.014	-40.9121	117.219	-55.2869	139.846	-79.0209	60.0873	-148.132	109.33	-100.866	94.8729	-130.442	78.485
19	5	-173.162	0.929637	3.70042	23.8252	55.2865	-97.021	-131.523	-79.2223	171.888	20.4435	49.3413	63.2598	29.4389	-81.1539	104.131	-103.457	0.504627	-170.81	174.015	-149.48	126.863	-16.2281	-36.7941	-109.669	170.706	-35.9121	118.497	-57.1848	140.372	-79.1351	59.012	-147.437	110.165	-101.467	94.8631	-130.748	78.5245
19	6	-173.326	0.928948	3.7003	23.8023	55.2969	-97.021	-131.523	-79.2223	171.888	20.4435	49.3413	63.2598	29.4389	-81.1539	104.131	-103.457	0.504627	-170.81	174.015	-149.48	126.863	-16.2281	-36.7941	-109.669	170.706	-35.9121	118.497	-57.1848	140.372	-79.102	59.3311	-147.801	110.42	-101.634	94.5981	-130.442	78.485
20	1	-185.014	0.932219	3.69915	23.9221	55.875	-97.008	-131.908	-79.012	171.63	20.7896	49.2638	63.2598	29.4389	-81.1539	104.131	-103.457	0.504625	-170.81	174.015	-149.48	126.863	-16.2281	-36.7941	-110.915	166.26	-30.9121	118.826	-58.3969	140.916	-79.102	59.3311	-147.801	110.42	-101.634	94.5981	-130.442	78.485
20	2	-184.747	0.942246	3.69927	24.5789	55.9162	-97.187	-130.148	-78.6424	175.166	15.7896	50.6866	63.2501	29.3615	-81.1072	104.257	-103.522	1.09904	-170.81	174.016	-149.481	126.863	-16.2277	-36.7942	-110.76	167.099	-31.7709	118.45	-57.7865	140.777	-79.2433	58.912	-146.996	109.431	-100.821	94.3596	-130.442	78.485
20	3	-184.522	0.946086	3.70899	24.8202	56.3939	-97.196	-129.753	-78.6465	175.852	14.8141	51.0058	63.2501	29.3616	-81.1071	104.257	-103.522	1.09885	-170.695	174.081	-149.122	127.023	-16.403	-36.8904	-112.13	162.815	-26.7709	119.356	-59.7419	141.378	-79.3691	56.8586	-143.748	110.305	-101.952	93.6814	-130.442	78.485
20	4	-157.32	0.973796	3.70966	25.8925	56.6428	-97.196	-129.753	-78.6465	175.852	14.8141	51.0058	63.2501	29.3616	-81.1071	104.257	-103.522	1.09885	-170.736	171.718	-146.228	122.54	-12.4203	-37.4228	-111.691	164.825	-27.3303	117.678	-59.6504	140.979	-79.5076	61.7991	-148.177	105.305	-97.6882	92.8677	-130.442	78.485
20	5	-159.054	0.972863	3.70994	25.8195	56.0972	-97.2024	-129.718	-78.7148	175.71	14.9744	50.979	63.216	29.7854	-81.4494	104.314	-103.552	0.991598	-170.653	171.898	-146.432	122.417	-12.3538	-37.4238	-110.285	169.338	-32.3477	117.492	-58.0902	140.293	-79.6229	61.4418	-148.085	104.082	-96.615	93.7676	-130.987	78.6368
20	6	-159.197	0.970956	3.70937	25.791	56.1484	-97.2024	-129.718	-78.7148	175.71	14.9744	50.979	63.216	29.7854	-81.4494	104.314	-103.552	0.991598	-170.653	171.898	-146.432	122.417	-12.3538	-37.4238	-110.285	169.338	-32.3477	117.492	-58.0902	140.293	-79.619	62.3843	-149.194	104.462	-96.7165	93.389	-130.442	78.485
21	1	-161.37	0.971875	3.7076	25.6606	55.5175	-97.1984	-129.829	-78.658	175.629	15.0833	50.9536	63.216	29.7854	-81.4494	104.314	-103.552	0.991597	-170.653	171.898	-146.432	122.417	-12.3538	-37.4238	-108.939	173.718	-37.3477	116.699	-56.2425	139.682	-79.619	62.3843	-149.194	104.462	-96.7165	93.389	-130.442	78.485
21	2	-158.977	0.974727	3.70818	26.1988	55.7341	-97.3032	-128.622	-77.8647	179.258	10.0833	52.3391	63.2125	29.7567	-81.432	104.36	-103.576	1.20727	-170.653	171.898	-146.432	122.417	-12.3538	-37.4238	-108.956	173.684	-37.301	116.687	-56.2346	139.684	-79.619	62.3843	-149.194	104.462	-96.7165	93.389	-130.442	78.485
21	3	-161.601	0.977077	3.71403	26.0587	54.9882	-97.3032	-128.622	-77.8647	179.258	10.0833	52.3391	63.2128	29.7574	-81.4307	104.359	-103.575	1.20423	-170.561	171.961	-146.156	122.567	-12.5141	-37.4989	-107.739	178.298	-42.301	116.297	-54.9171	139.078	-79.6932	61.0712	-147.12	105.038	-97.455	92.9478	-130.442	78.485
21	4	-141.16	0.994903	3.71535	26.7129	55.3762	-97.3032	-128.622	-77.8647	179.258	10.0833	52.3391	63.2128	29.7574	-81.4307	104.359	-103.575	1.20423	-170.541	171.642	-145.755	121.806	-11.8517	-37.5914	-107.485	179.497	-42.5494	115.221	-54.8939	138.834	-79.752	66.0712	-151.712	100.622	-93.6438	92.3142	-130.442	78.485
21	5	-142.868	0.995391	3.71708	26.6793	55.9134	-97.3056	-128.612	-77.8879	179.207	10.1416	52.3284	63.1947	29.9667	-81.6013	104.381	-103.581	1.15187	-170.498	171.733	-145.859	121.739	-11.8146	-37.5921	-108.664	175.137	-37.4466	116.781	-56.7704	139.255	-79.9366	64.4314	-150.526	100.954	-93.8389	92.916	-131.099	78.6131
21	6	-148.374	0.988744	3.71253	26.6068	55.3882	-97.3056	-128.612	-77.8879	179.207	10.1416	52.3284	63.1947	29.9667	-81.6013	104.381	-103.581	1.15187	-170.498	171.733	-145.859	121.739	-11.8146	-37.5921	-107.681	179.355	-42.4466	116.296	-55.7132	139.061	-79.9237	64.7007	-150.85	101.096	-93.9031	92.7716	-130.552	78.5065
22	1	-138.897	1.00258	3.70535	26.3709	55.6119	-97.213	-131.06	-76.7042	177.279	12.749	51.7087	63.1932	30.0811	-81.6267	104.396	-103.625	1.04032	-170.498	171.745	-145.87	121.738	-11.8143	-37.5911	-108.53	174.681	-37.4466	114.64	-54.3815	139.239	-79.9237	64.7007	-150.85	101.096	-93.9031	92.7716	-130.552	78.5065
22	2	-136.759	1.01143	3.705	27.0716	55.8373	-97.2818	-130.053	-75.7622	180.948	7.74904	53.0828	63.1871	30.0296	-81.5954	104.477	-103.666	1.42124	-170.498	171.745	-145.87	121.738	-11.8143	-37.5911	-108.532	174.678	-37.4421	114.638	-54.3801	139.239	-80.1216	64.16	-149.683	99.7478	-92.808	92.3813	-130.552	78.5065
22	3	-140.342	1.01424	3.71261	26.9097	55.0539	-97.2818	-130.053	-75.7622	180.948	7.74904	53.0828	63.1874	30.0302	-81.594	104.477	-103.665	1.41835	-170.386	171.822	-145.536	121.926	-12.013	-37.6819	-107.324	179.322	-42.4421	114.339	-53.1532	138.635	-80.202	62.4941	-147.077	100.508	-93.7688	91.8301	-130.552	78.5065
22	4	-123.935	1.04312	3.71219	27.4342	54.9072	-97.2818	-130.053	-75.7622	180.948	7.74904	53.0828	62.1296	32.0592	-86.594	101.665	-100.803	4.34269	-170.376	171.693	-145.372	121.598	-11.729	-37.7222	-107.097	180.4	-42.666	113.379	-53.1443	138.418	-80.2103	63.5946	-148.075	99.5688	-92.9589	91.6881	-130.552	78.5065
22	5	-124.918	1.04355	3.71419	27.4111	55.4602	-97.2838	-130.047	-75.7818	180.903	7.80155	53.0722	62.1071	32.337	-86.8201	101.695	-100.814	4.27041	-170.326	171.802	-145.496	121.52	-11.6851	-37.7233	-108.281	176.016	-37.5293	114.915	-54.981	138.819	-80.3996	61.957	-147.003	99.8137	-93.061	92.3856	-131.25	78.6453
22	6	-125.057	1.04126	3.71352	27.3672	55.5142	-97.2838	-130.047	-75.7818	180.903	7.80155	53.0722	62.1071	32.337	-86.8201	101.695	-100.814	4.27041	-170.326	171.802	-145.496	121.52	-11.6851	-37.7233	-108.281	176.016	-37.5293	114.915	-54.981	138.819	-80.3628	63.0727	-148.33	100.365	-93.2906	91.7771	-130.442	78.485
23	1	-127.241	1.03566	3.7118	26.6174	55.3305	-97.1164	-134.39	-73.8183	177.21	12.8016	51.8658	62.1161	33.8388	-87.0055	102.163	-101.717	2.60461	-170.326	171.802	-145.496	121.52	-11.6851	-37.7233	-108.34	175.772	-37.2595	114.883	-54.9856	138.839	-80.3628	63.0727	-148.33	100.365	-93.2906	91.7771	-130.442	78.485
23	2	-125.774	1.04548	3.71149	27.3503	55.5626	-97.1859	-133.324	-72.9056	180.857	7.80155	53.2629	62.1124	33.7694	-86.9542	102.261	-101.77	3.0318	-170.326	171.802	-145.496	121.52	-11.685	-37.7233	-108.342	175.769	-37.2549	114.881	-54.9836	138.839	-80.5869	62.4637	-146.983	98.789	-92.0116	91.3205	-130.442	78.485
23	3	-131.707	1.0461	3.72029	27.3319	54.8976	-97.1707	-133.007	-72.5719	182.192	6.01151	53.7779	62.2317	33.8211	-86.4536	102.279	-101.572	2.15864	-170.108	171.954	-144.841	121.892	-12.0782	-37.9007	-107.154	180.445	-42.2549	114.694	-53.874	138.247	-80.6644	60.5486	-143.988	99.7424	-93.1896	90.6943	-130.442	78.485
23	4	-109.672	1.06489	3.72186	28.0335	55.3007	-97.1707	-133.007	-72.5719	182.192	6.01151	53.7779	62.2317	33.8211	-86.4536	102.279	-101.572	2.15864	-170.045	171.573	-144.353	120.751	-11.0974	-38.0438	-106.894	181.68	-42.5147	113.583	-53.8579	137.999	-80.7281	65.5486	-148.39	95.3485	-89.417	89.9537	-130.442	78.485
23	5	-111.747	1.06543	3.72356	27.935	55.7741	-97.1717	-133.005	-72.5824	182.168	6.04064	53.7718	62.2142	34.0167	-86.6171	102.296	-101.572	2.11141	-170.008	171.654	-144.446	120.69	-11.0619	-38.0449	-108.046	177.307	-37.3885	115.224	-55.6448	138.334	-80.9213	63.3711	-146.688	96.1414	-90.0012	90.5103	-131.124	78.5978
23	6	-111.69	1.06359	3.72303	27.8987	55.8135	-97.1717	-133.005	-72.5824	182.168	6.04064	53.7718	62.2142	34.0167	-86.6171	102.296	-101.572	2.11141	-170.008	171.654	-144.446	120.69	-11.0619	-38.0449	-108.046	177.307	-37.3885	115.224	-55.6448	138.334	-80.8816	64.2252	-147.72	96.5919	-90.2084	89.9908	-130.442	78.485
24	1	-104.013	1.07043	3.71887	27.3546	56.0604	-97.0222	-136.881	-71.0021	178.522	10.9806	52.5544	62.254	34.9711	-86.7506	102.734	-102.29	1.07651	-170.003	171.698	-144.49	120.686	-11.0624	-38.0422	-109.131	172.796	-32.3885	114.518	-55.6169	138.672	-80.8816	64.2252	-147.72	96.5919	-90.2084	89.9908	-130.442	78.485
24	2	-104.927	1.07194	3.71894	27.8806	56.2921	-97.0591	-135.965	-69.9867	182.209	5.98064	53.9389	62.2525	34.9452	-86.7326	102.768	-102.308	1.23003	-170.003	171.698	-144.49	120.686	-11.0624	-38.0422	-109.149	172.751	-32.3328	114.513	-55.6203	138.676	-80.8816	64.2252	-147.72	96.5919	-90.2084	89.9908	-130.442	78.485
24	3	-106.607	1.0729	3.71996	27.7585	55.6636	-97.0591	-135.965	-69.9867	182.209	5.98064	53.9389	62.2525	34.9453	-86.7325	102.768	-102.308	1.22988	-169.974	171.719	-144.403	120.738	-11.1168	-38.0658	-107.838	177.187	-37.3328	114.113	-54.181	138.111	-80.8964	63.8576	-147.144	96.7807	-90.4402	89.8687	-130.442	78.485
24	4	-88.2629	1.0901	3.72197	28.3946	56.084	-97.0591	-135.965	-69.9867	182.209	5.98064	53.9389	62.2525	34.9453	-86.7325	102.768	-102.308	1.22988	-169.965	171.614	-144.268	120.455	-10.8696	-38.1024	-107.598	178.324	-37.6021	113.116	-54.1644	137.888	-80.9401	68.8576	-151.556	92.449	-86.7171	89.1636	-130.442	78.485
24	5	-89.7083	1.09119	3.72276	28.2363	56.4963	-97.0591	-135.965	-69.9867	182.209	5.98064	53.9389	62.2525	34.9453	-86.7325	102.768	-102.308	1.22988	-169.956	171.63	-144.287	120.432	-10.8542	-38.1034	-108.809	174.028	-32.6021	114.379	-55.8408	138.276	-81.0685	67.0296	-150.428	94.1016	-87.9528	89.2807	-130.844	78.543
24	6	-92.0565	1.08877	3.72018	28.1475	55.9404	-97.0591	-135.965	-69.9867	182.209	5.98064	53.9389	62.2525	34.9453	-86.7325	102.768	-102.308	1.22988	-169.956	171.63	-144.287	120.432	-10.8542	-38.1034	-107.583	178.297	-37.6021	113.932	-54.4855	137.88	-81.0654	67.0737	-150.483	94.1269	-87.9657	89.2531	-130.667	78.5175
25	1	-88.6743	1.09945	3.71684	28.0242	56.2848	-97.0011	-137.467	-69.4281	180.688	8.04162	53.4251	62.2529	34.95	-86.7329	102.771	-102.312	1.2244	-169.938	171.784	-144.442	120.424	-10.861	-38.094	-108.657	173.785	-32.6021	113.083	-54.2926	138.197	-81.0654	67.0737	-150.483	94.1269	-87.9657	89.2531	-130.667	78.5175
25	2	-88.5351	1.10376	3.71635	28.6299	56.5286	-96.9864	-136.834	-68.2242	184.45	3.04162	54.7713	62.251	34.916	-86.7093	102.816	-102.336	1.42587	-169.938	171.784	-144.442	120.424	-10.861	-38.094	-108.659	173.779	-32.595	113.082	-54.2918	138.198	-81.1507	66.8516	-149.948	93.5229	-87.4785	89.0587	-130.667	78.5175
25	3	-87.6854	1.10528	3.71807	28.8955	56.0757	-96.8979	-136.682	-67.165	187.326	-0.634163	55.7107	62.2511	34.9161	-86.7088	102.816	-102.336	1.42487	-169.893	171.817	-144.304	120.506	-10.9472	-38.1311	-107.361	178.248	-37.595	112.774	-52.9476	137.636	-81.1736	66.2807	-149.058	93.8132	-87.8347	88.8692	-130.667	78.5175
25	4	-69.4688	1.12239	3.72025	29.5443	56.5173	-96.8979	-136.682	-67.165	187.326	-0.634163	55.7107	62.2511	34.9161	-86.7088	102.816	-102.336	1.42487	-169.881	171.706	-144.161	120.186	-10.6695	-38.1725	-107.128	179.359	-37.858	111.803	-52.9399	137.42	-81.1926	71.2807	-153.483	89.5973	-84.2004	88.2041	-130.667	78.5175
25	5	-72.5988	1.12039	3.72258	29.6986	57.1464	-96.8966	-136.677	-67.1483	187.372	-0.693591	55.7267	62.1981	35.4972	-87.2033	102.874	-102.348	1.29415	-169.771	171.948	-144.436	120.008	-10.5676	-38.1765	-108.366	174.91	-32.6891	113.212	-54.6494	137.782	-81.3668	69.7913	-152.088	88.7145	-83.4143	89.0824	-131.427	78.7018
25	6	-71.7901	1.11692	3.72133	29.6791	57.2472	-96.8966	-136.677	-67.1483	187.372	-0.693591	55.7267	62.1981	35.4972	-87.2033	102.874	-102.348	1.29415	-169.771	171.948	-144.436	120.008	-10.5676	-38.1765	-108.366	174.91	-32.6891	113.212	-54.6494	137.782	-81.3454	71.3942	-154.089	89.2804	-83.5264	88.467	-130.442	78.485
26	1	-72.7597	1.12138	3.72081	29.7088	57.7321	-96.877	-137.237	-66.9777	186.719	0.186427	55.5056	62.1983	35.4992	-87.2038	102.875	-102.349	1.29228	-169.755	172.022	-144.515	119.996	-10.5662	-38.1742	-109.623	170.521	-27.6891	113.17	-55.5481	138.228	-81.3454	71.3942	-154.089	89.2804	-83.5264	88.467	-130.442	78.485
26	2	-73.4208	1.12349	3.7196	29.2312	57.4785	-97.0636	-137.137	-68.5974	182.685	5.18643	54.3082	62.1976	35.4865	-87.1949	102.892	-102.358	1.36558	-169.755	172.022	-144.515	119.996	-10.5662	-38.1742	-109.611	170.583	-27.7526	113.146	-55.5042	138.218	-81.3705	71.3324	-153.931	89.105	-83.3849	88.4067	-130.442	78.485
26	3	-73.2895	1.12434	3.7199	29.7487	57.7375	-96.9852	-136.626	-67.3684	186.5	0.186427	55.671	62.1976	35.4866	-87.1948	102.892	-102.358	1.36539	-169.738	172.034	-144.464	120.027	-10.5981	-38.1877	-109.693	170.338	-27.4637	113.175	-55.5992	138.248	-81.3794	71.1284	-153.615	89.2039	-83.5071	88.3386	-130.442	78.485
26	4	-45.2387	1.15555	3.7201	30.3546	57.6379	-96.9852	-136.626	-67.3684	186.5	0.186427	55.671	61.0876	37.1579	-92.1948	99.717	-99.2042	4.59311	-169.738	172.008	-144.43	119.965	-10.5434	-38.196	-109.398	171.716	-27.8587	112.024	-55.5681	137.988	-81.3805	72.8177	-155.116	87.797	-82.2897	88.1269	-130.442	78.485
26	5	-46.7237	1.15588	3.7189	30.1999	57.0471	-96.9852	-136.626	-67.3684	186.5	0.186427	55.671	61.0876	37.1579	-92.1948	99.717	-99.2042	4.59311	-169.738	172.008	-144.43	119.965	-10.5434	-38.196	-108.005	176.047	-32.8587	111.799	-54.1353	137.439	-81.3962	72.564	-154.956	88.0297	-82.4666	88.1456	-130.489	78.4925
26	6	-46.6913	1.15574	3.71885	30.1984	57.0506	-96.9852	-136.626	-67.3684	186.5	0.186427	55.671	61.0876	37.1579	-92.1948	99.717	-99.2042	4.59311	-169.738	172.008	-144.43	119.965	-10.5434	-38.196	-108.005	176.047	-32.8587	111.799	-54.1353	137.439	-81.3923	72.6264	-155.036	88.0609	-82.4803	88.1136	-130.442	78.485
27	1	-52.4725	1.15371	3.71796	29.5163	56.8167	-96.8645	-139.857	-66.3663	182.809	5.18643	54.4003	61.2073	38.3192	-92.3224	100.722	-100.562	3.29028	-169.732	172.038	-144.462	119.961	-10.5435	-38.195	-108.005	176.047	-32.8587	111.799	-54.1353	137.439	-81.3923	72.6264	-155.036	88.0609	-82.4803	88.1136	-130.442	78.485
27	2	-50.6363	1.1633	3.71711	30.25	57.0863	-96.7949	-139.483	-64.9977	186.649	0.186427	55.7079	61.2065	38.2548	-92.2702	100.801	-100.606	3.62149	-169.732	172.038	-144.462	119.961	-10.5435	-38.195	-108.005	176.047	-32.8578	111.798	-54.1348	137.439	-81.6239	72.0536	-153.544	86.413	-81.1544	87.5377	-130.442	78.485
27	3	-55.2776	1.16409	3.71649	29.7361	56.7717	-96.9704	-139.265	-66.7347	182.601	5.18643	54.5499	61.2154	38.2536	-92.2337	100.804	-100.595	3.56546	-169.713	172.051	-144.405	119.996	-10.5796	-38.2103	-107.882	176.496	-33.3504	111.791	-54.0275	137.384	-81.6284	71.927	-153.349	86.4773	-81.2328	87.496	-130.442	78.485
27	4	-36.9402	1.18028	3.71853	30.462	57.2603	-96.9704	-139.265	-66.7347	182.601	5.18643	54.5499	61.2154	38.2536	-92.2337	100.804	-100.595	3.56546	-169.701	171.905	-144.216	119.574	-10.2103	-38.2667	-107.652	177.59	-33.6357	110.851	-54.0126	137.176	-81.6198	76.927	-157.791	82.4025	-77.6828	86.8974	-130.442	78.485
27	5	-39.98	1.18073	3.71939	30.2688	57.6185	-96.9704	-139.265	-66.7347	182.601	5.18643	54.5499	61.2154	38.2536	-92.2337	100.804	-100.595	3.56546	-169.691	171.922	-144.235	119.547	-10.1923	-38.2681	-108.892	173.268	-28.6357	111.934	-55.5205	137.524	-81.7272	75.0053	-156.577	84.2005	-79.0607	87.0592	-130.756	78.535
27	6	-39.6902	1.17976	3.71905	30.2615	57.6448	-96.9704	-139.265	-66.7347	182.601	5.18643	54.5499	61.2154	38.2536	-92.2337	100.804	-100.595	3.56546	-169.691	171.922	-144.235	119.547	-10.1923	-38.2681	-108.892	173.268	-28.6357	111.934	-55.5205	137.524	-81.7027	75.4403	-157.142	84.4	-79.1407	86.8582	-130.442	78.485
28	1	-28.8689	1.1787	3.71851	29.6298	57.4322	-96.8399	-142.55	-65.6987	178.929	10.1864	53.2655	61.3431	39.0989	-92.1248	101.684	-101.846	2.33228	-169.688	171.942	-144.256	119.547	-10.1936	-38.2672	-108.892	173.268	-28.6357	111.934	-55.5205	137.524	-81.7027	75.4403	-157.142	84.4	-79.1407	86.8582	-130.442	78.485
28	2	-31.9346	1.1798	3.71855	30.1256	57.6705	-96.8683	-141.641	-64.6602	182.601	5.18643	54.6744	61.3426	39.0695	-92.1018	101.719	-101.864	2.4806	-169.688	171.942	-144.256	119.547	-10.1936	-38.2672	-108.932	173.156	-28.5006	111.929	-55.5408	137.535	-81.7027	75.4403	-157.142	84.4	-79.1407	86.8582	-130.442	78.485
28	3	-30.8402	1.18266	3.72064	30.5742	57.7867	-96.7913	-141.104	-63.4396	186.4	0.186427	56.0548	61.3445	39.0698	-92.0942	101.719	-101.862	2.46806	-169.657	171.965	-144.16	119.606	-10.2549	-38.2928	-108.782	173.604	-28.9465	111.9	-55.3894	137.478	-81.7271	74.851	-156.236	84.6831	-79.4892	86.6619	-130.442	78.485
28	4	8.33039	1.21366	3.72122	31.2831	57.7856	-96.7913	-141.104	-63.4396	186.4	0.186427	56.0548	60.2288	40.9272	-97.0942	98.6707	-98.8034	5.51176	-169.654	171.912	-144.092	119.46	-10.1269	-38.3126	-108.487	174.998	-29.3412	110.724	-55.3591	137.217	-81.7192	76.9224	-158.089	83.0083	-78.025	86.4307	-130.442	78.485
28	5	8.98904	1.21442	3.7218	31.2971	58.2601	-96.7913	-141.104	-63.4396	186.4	0.186427	56.0548	60.2288	40.9272	-97.0942	98.6707	-98.8034	5.51176	-169.646	171.928	-144.11	119.437	-10.1104	-38.314	-109.821	170.685	-24.3412	111.275	-56.7665	137.656	-81.7663	76.0636	-157.543	83.8059	-78.6375	86.5076	-130.613	78.5127
28	6	11.1118	1.21213	3.72073	31.4403	58.7208	-96.7913	-141.104	-63.4396	186.4	0.186427	56.0548	60.2288	40.9272	-97.0942	98.6707	-98.8034	5.51176	-169.646	171.928	-144.11	119.437	-10.1104	-38.314	-111.02	167.292	-20.4814	111.417	-57.9714	138.185	-81.7635	76.1143	-157.609	83.8285	-78.6462	86.4854	-130.442	78.485
29	1	10.169	1.21162	3.7202	30.8009	58.4847	-96.6869	-143.957	-62.7688	182.717	5.18643	54.7518	60.392	41.7152	-97.0281	99.7767	-100.235	4.41169	-169.637	171.966	-144.15	119.433	-10.1119	-38.3129	-111.02	167.292	-20.4814	111.417	-57.9714	138.185	-81.7635	76.1143	-157.609	83.8285	-78.6462	86.4854	-130.442	78.485
29	2	11.1609	1.223	3.71958	31.5613	58.7571	-96.6202	-143.563	-61.4045	186.543	0.186427	56.0733	60.3933	41.6292	-96.953	99.874	-100.288	4.80301	-169.637	171.966	-144.15	119.433	-10.1119	-38.3129	-111.02	167.295	-20.4833	111.413	-57.9662	138.184	-82.0342	75.4492	-155.79	81.8418	-77.0478	85.7605	-130.442	78.485
29	3	-9.54092	1.2238	3.73186	31.1927	58.4029	-96.6202	-143.563	-61.4045	186.543	0.186427	56.0733	60.6515	41.4772	-95.9206	99.9903	-100.107	3.40253	-169.383	172.147	-143.38	119.909	-10.6068	-38.5186	-111.075	167.156	-20.3074	111.433	-58.0309	138.2	-82.1353	72.1737	-150.79	83.5231	-79.084	84.6888	-130.442	78.485
29	4	12.0212	1.24351	3.73473	32.0044	58.8691	-96.6202	-143.563	-61.4045	186.543	0.186427	56.0733	60.6515	41.4772	-95.9206	99.9903	-100.107	3.40253	-169.378	171.766	-142.892	118.907	-9.71185	-38.6622	-110.777	168.524	-20.7502	110.325	-57.9809	137.947	-82.1654	77.1737	-154.949	79.0347	-75.2141	83.8609	-130.442	78.485
29	5	1.27919	1.24025	3.73532	31.9727	58.3846	-96.6189	-143.559	-61.3879	186.587	0.128534	56.0889	60.5777	42.2527	-96.6127	100.023	-100.076	3.24838	-169.247	172.061	-143.227	118.675	-9.57069	-38.6698	-109.223	172.885	-25.7985	111.119	-56.8039	137.22	-82.2743	75.665	-153.394	77.7768	-74.2016	84.7406	-131.208	78.6156
29	6	4.60142	1.24007	3.73527	32.144	58.9559	-96.6189	-143.559	-61.3879	186.587	0.128534	56.0889	60.5777	42.2527	-96.6127	100.023	-100.076	3.24838	-169.247	172.061	-143.227	118.675	-9.57069	-38.6698	-110.656	168.567	-20.7985	111.272	-58.1648	137.752	-82.2738	75.6933	-153.431	77.7863	-74.2034	84.7293	-131.147	78.6052
30	1	-6.78512	1.24618	3.73238	31.47	58.1176	-96.5382	-145.938	-60.9404	183.263	4.62718	54.9151	60.6709	42.6863	-96.6059	100.638	-100.864	2.6796	-169.206	172.237	-143.413	118.654	-9.57576	-38.6661	-109.128	172.795	-25.7985	110.496	-56.0183	137.151	-82.2738	75.6933	-153.431	77.7863	-74.2034	84.7293	-131.147	78.6052
30	2	-6.02032	1.24672	3.73159	31.9634	58.3559	-96.4526	-145.587	-59.5629	187.116	-0.372817	56.2233	60.671	42.6744	-96.5959	100.651	-100.871	2.73291	-169.206	172.237	-143.413	118.654	-9.57576	-38.6661	-109.108	172.874	-25.8845	110.478	-55.9745	137.14	-82.2738	75.6933	-153.431	77.7863	-74.2034	84.7293	-131.147	78.6052
30	3	-8.38405	1.24767	3.73151	31.5423	58.3637	-96.6405	-145.236	-61.3902	183.027	4.62718	55.107	60.6845	42.6723	-96.5419	100.654	-100.854	2.64998	-169.18	172.255	-143.336	118.704	-9.62715	-38.6866	-109.809	170.764	-23.4074	110.582	-56.6569	137.38	-82.2769	75.4935	-153.129	77.8998	-74.3386	84.6653	-131.147	78.6052
30	4	2.46291	1.26407	3.7343	32.2763	58.876	-96.6405	-145.236	-61.3902	183.027	4.62718	55.107	60.6845	42.6723	-96.5419	100.654	-100.854	2.64998	-169.18	172.25	-143.33	118.691	-9.61613	-38.6884	-109.574	171.858	-23.7486	109.683	-56.6252	137.179	-82.2553	80.4935	-157.361	73.6573	-70.6439	83.9348	-131.147	78.6052
30	5	1.64839	1.26421	3.73334	31.9708	58.2222	-96.6405	-145.236	-61.3902	183.027	4.62718	55.107	60.6845	42.6723	-96.5419	100.654	-100.854	2.64998	-169.18	172.25	-143.33	118.691	-9.61613	-38.6884	-108.097	176.142	-28.7486	109.955	-55.3766	136.589	-82.2989	79.5602	-156.799	74.5861	-71.3593	84.0408	-131.289	78.6245
30	6	1.26921	1.26077	3.73026	31.8758	57.7023	-96.6405	-145.236	-61.3902	183.027	4.62718	55.107	60.6845	42.6723	-96.5419	100.654	-100.854	2.64998	-169.18	172.25	-143.33	118.691	-9.61613	-38.6884	-106.874	180.353	-33.7486	109.751	-54.2682	136.29	-82.2989	79.5606	-156.799	74.5862	-71.3593	84.0406	-131.109	78.5948
31	1	17.0051	1.26219	3.73022	31.3017	57.4882	-96.5415	-147.944	-60.8518	179.354	9.62718	53.7849	60.8237	43.1335	-96.3593	101.486	-101.964	1.79509	-169.086	172.776	-143.876	118.676	-9.66483	-38.6699	-106.874	180.353	-33.7486	109.751	-54.2682	136.29	-82.2989	79.5606	-156.799	74.5862	-71.3593	84.0406	-131.109	78.5948
31	2	8.21842	1.26723	3.73033	31.8801	57.7304	-96.5553	-147.003	-59.8356	183.024	4.62718	55.212	60.8238	43.0726	-96.3095	101.549	-101.997	2.06557	-169.086	172.776	-143.876	118.676	-9.66482	-38.6699	-106.874	180.353	-33.7484	109.751	-54.2679	136.29	-82.3849	79.3045	-156.065	73.8426	-70.7662	83.7339	-131.109	78.5948
31	3	8.09775	1.26773	3.73065	32.3429	57.9227	-96.4664	-146.524	-58.5694	186.838	-0.372817	56.5834	60.8279	43.0725	-96.2933	101.549	-101.991	2.03975	-169.066	172.79	-143.812	118.717	-9.70644	-38.6866	-106.797	180.675	-34.0857	109.776	-54.2296	136.254	-82.3878	79.1003	-155.76	73.9561	-70.9017	83.6693	-131.109	78.5948
31	4	42.8541	1.29633	3.73099	33.0462	57.968	-96.4664	-146.524	-58.5694	186.838	-0.372817	56.5834	59.7373	45.0049	-101.293	98.7343	-99.1521	4.98416	-169.065	172.788	-143.809	118.708	-9.69867	-38.6879	-106.534	181.936	-34.4173	108.681	-54.2103	136.017	-82.3583	81.0889	-157.521	72.4037	-69.5215	83.4564	-131.109	78.5948
31	5	36.2871	1.29397	3.7334	32.8123	58.2884	-96.4653	-146.519	-58.5528	186.883	-0.432764	56.6002	59.6859	45.6248	-101.846	98.7797	-99.1471	4.85365	-168.976	172.985	-144.035	118.564	-9.61329	-38.6944	-107.628	177.35	-29.1948	110.499	-55.5663	136.023	-82.5643	77.4452	-154.724	73.9904	-70.7211	84.38	-131.954	78.7424
31	6	35.3279	1.28877	3.72942	32.7252	57.7807	-96.4653	-146.519	-58.5528	186.883	-0.432764	56.6002	59.6859	45.6248	-101.846	98.7797	-99.1471	4.85365	-168.976	172.985	-144.035	118.564	-9.61329	-38.6944	-106.483	181.517	-34.1948	110.298	-54.5759	135.818	-82.5641	77.4562	-154.739	73.9938	-70.7216	84.3759	-131.685	78.6965
32	1	36.7689	1.29085	3.72927	32.1491	57.58	-96.3892	-148.891	-58.2966	183.199	4.56724	55.2651	59.8362	46.1252	-101.777	99.7412	-100.341	4.10242	-168.822	173.536	-144.629	118.48	-9.6185	-38.6912	-106.577	181.159	-33.7886	110.23	-54.5724	135.841	-82.5641	77.4562	-154.739	73.9938	-70.7216	84.3759	-131.685	78.6965
32	2	37.7961	1.29298	3.72861	32.6816	57.8411	-96.3067	-148.533	-56.9145	187.04	-0.432764	56.5835	59.8369	46.1008	-101.755	99.7654	-100.354	4.2	-168.822	173.536	-144.629	118.48	-9.61849	-38.6912	-106.577	181.159	-33.7885	110.23	-54.5722	135.841	-82.5992	77.3564	-154.439	73.6822	-70.4732	84.2485	-131.685	78.6965
32	3	20.7023	1.29542	3.74257	32.2325	56.9612	-96.3067	-148.533	-56.9145	187.04	-0.432764	56.5835	60.0559	45.9563	-100.877	99.8569	-100.2	3.02924	-168.541	173.721	-143.729	119.047	-10.2002	-38.9238	-105.465	185.978	-38.7885	110.683	-54.0965	135.314	-82.6315	74.5046	-150.183	75.3253	-72.4194	83.3588	-131.685	78.6965
32	4	29.692	1.31084	3.74534	32.9525	57.507	-96.3067	-148.533	-56.9145	187.04	-0.432764	56.5835	60.0559	45.9563	-100.877	99.8569	-100.2	3.02924	-168.538	173.717	-143.723	119.021	-10.1779	-38.9275	-105.27	186.918	-39.0152	109.831	-54.0825	135.136	-82.5799	79.5046	-154.422	71.2423	-68.8272	82.6682	-131.685	78.6965
32	5	20.4589	1.30919	3.74809	32.446	57.5747	-96.3059	-148.53	-56.9046	187.068	-0.469838	56.594	60.0259	46.3326	-101.212	99.8943	-100.204	2.95029	-168.467	173.863	-143.891	118.898	-10.1	-38.9365	-105.959	183.132	-34.7676	111.952	-55.1275	134.89	-82.7812	75.1831	-151.404	74.1709	-71.0954	83.8261	-132.697	78.8287
32	6	23.5244	1.30208	3.74505	32.4266	57.7882	-96.3059	-148.53	-56.9046	187.068	-0.469838	56.594	60.0259	46.3326	-101.212	99.8943	-100.204	2.95029	-168.467	173.863	-143.891	118.898	-10.1	-38.9365	-105.959	183.132	-34.7676	111.952	-55.1275	134.89	-82.723	78.4133	-155.597	75.2611	-71.3219	82.4336	-130.442	78.485
33	1	32.6729	1.30441	3.74502	31.8597	57.5846	-96.2432	-150.733	-56.786	183.37	4.53016	55.2603	60.1753	46.8313	-101.181	100.841	-101.37	2.24981	-168.286	174.442	-144.525	118.779	-10.0819	-38.9422	-106.032	182.852	-34.4487	111.892	-55.1168	134.905	-82.723	78.4133	-155.597	75.2611	-71.3219	82.4336	-130.442	78.485
33	2	30.0716	1.30601	3.74433	32.3858	57.8456	-96.1515	-150.359	-55.4274	187.222	-0.469838	56.577	60.1757	46.811	-101.164	100.86	-101.38	2.33066	-168.286	174.442	-144.525	118.779	-10.0818	-38.9422	-106.033	182.852	-34.4484	111.892	-55.116	134.905	-82.7488	78.3505	-155.398	75.0433	-71.1467	82.3472	-130.442	78.485
33	3	29.3998	1.3066	3.74419	31.8702	57.5189	-96.3416	-149.94	-57.3023	183.115	4.53016	55.4829	60.1922	46.8047	-101.097	100.863	-101.362	2.23358	-168.253	174.463	-144.418	118.846	-10.1501	-38.9694	-105.943	183.26	-34.8664	111.942	-55.0907	134.862	-82.7543	78.122	-155.052	75.1742	-71.3019	82.2734	-130.442	78.485
33	4	38.3317	1.32098	3.74663	32.612	58.076	-96.3416	-149.94	-57.3023	183.115	4.53016	55.4829	60.1915	46.8061	-101.1	100.861	-101.36	2.23556	-168.251	174.459	-144.413	118.824	-10.1307	-38.9726	-105.753	184.181	-35.1081	111.116	-55.0712	134.694	-82.6885	83.122	-159.419	71.2343	-67.8117	81.711	-130.442	78.485
33	5	26.4289	1.31871	3.74858	32.0036	57.9554	-96.3421	-149.939	-57.3091	183.099	4.55013	55.4783	60.1662	47.0726	-101.343	100.867	-101.34	2.18485	-168.216	174.533	-144.498	118.768	-10.0969	-38.9763	-106.319	181.1	-31.7413	113.094	-55.9514	134.497	-82.8564	78.2106	-155.663	74.5218	-70.5093	82.646	-131.253	78.5836
33	6	27.3868	1.3164	3.74769	31.986	58.017	-96.3421	-149.939	-57.3091	183.099	4.55013	55.4783	60.1662	47.0726	-101.343	100.867	-101.34	2.18485	-168.216	174.533	-144.498	118.768	-10.0969	-38.9763	-106.319	181.1	-31.7413	113.094	-55.9514	134.497	-82.7933	79.2371	-157.038	74.9977	-70.7128	82.1321	-130.442	78.485
34	1	48.0219	1.31987	3.74846	31.4523	57.8407	-96.2704	-152.215	-57.1429	179.424	9.55013	54.1243	60.247	47.2357	-101.22	101.328	-101.934	1.79242	-167.616	176.767	-146.913	118.472	-10.1402	-38.9775	-106.319	181.1	-31.7413	113.094	-55.9514	134.497	-82.7933	79.2371	-157.038	74.9977	-70.7128	82.1321	-130.442	78.485
34	2	37.8624	1.32041	3.7485	31.9248	58.0683	-96.2786	-151.187	-56.1877	183.077	4.55013	55.5778	60.2476	47.1996	-101.189	101.361	-101.951	1.93462	-167.615	176.768	-146.915	118.471	-10.1397	-38.9776	-106.32	181.1	-31.7398	113.092	-55.9489	134.496	-82.7933	79.2371	-157.038	74.9977	-70.7128	82.1321	-130.442	78.485
34	3	33.912	1.32073	3.7487	32.3925	58.2672	-96.1857	-150.693	-54.9301	186.888	-0.449875	56.9573	60.2587	47.1955	-101.144	101.363	-101.938	1.86885	-167.594	176.779	-146.838	118.518	-10.1864	-38.9962	-106.233	181.451	-32.1129	113.126	-55.9094	134.459	-82.7986	79.0802	-156.799	75.0845	-70.8162	82.0806	-130.442	78.485
34	4	42.6927	1.3357	3.75115	33.1388	58.8136	-96.1857	-150.693	-54.9301	186.888	-0.449875	56.9573	60.2225	47.2615	-101.314	101.27	-101.845	1.96697	-167.593	176.776	-146.834	118.501	-10.1723	-38.9985	-106.036	182.405	-32.3772	112.273	-55.8844	134.29	-82.7278	84.0802	-161.187	71.1884	-67.3662	81.5468	-130.442	78.485
34	5	31.2081	1.33293	3.75231	32.542	58.6646	-96.1852	-150.69	-54.9221	186.911	-0.480108	56.9661	60.1981	47.5106	-101.544	101.271	-101.822	1.92216	-167.542	176.874	-146.948	118.415	-10.116	-39.0072	-106.57	179.514	-29.2688	114.152	-56.6921	134.127	-82.9045	79.2044	-157.347	74.5328	-70.1568	82.3876	-131.2	78.5909
34	6	32.5191	1.33057	3.75136	32.5334	58.7335	-96.1852	-150.69	-54.9221	186.911	-0.480108	56.9661	60.1981	47.5106	-101.544	101.271	-101.822	1.92216	-167.542	176.874	-146.948	118.415	-10.116	-39.0072	-106.57	179.514	-29.2688	114.152	-56.6921	134.127	-82.8518	80.2645	-158.763	74.9681	-70.3124	81.9398	-130.442	78.485
35	1	52.4496	1.33834	3.75228	32.1989	59.0275	-96.1325	-152.712	-54.9689	183.227	4.51989	55.6016	60.234	47.6272	-101.54	101.491	-102.09	1.76407	-166.236	180.12	-150.622	117.305	-9.66144	-39.1489	-107.73	175.653	-24.7647	113.691	-57.1206	134.414	-82.8518	80.2645	-158.763	74.9681	-70.3124	81.9398	-130.442	78.485
35	2	46.4426	1.33986	3.75164	32.7201	59.2836	-96.0466	-152.337	-53.6006	187.066	-0.480108	56.9267	60.2343	47.607	-101.523	101.509	-102.1	1.843	-166.235	180.123	-150.625	117.303	-9.66051	-39.1492	-107.732	175.65	-24.7605	113.69	-57.1199	134.414	-82.8783	80.2121	-158.581	74.7585	-70.1426	81.8584	-130.442	78.485
35	3	45.5577	1.34068	3.75085	32.0958	58.4911	-96.2219	-151.908	-55.4428	183.108	4.35082	55.8686	60.2543	47.5962	-101.44	101.511	-102.077	1.72824	-166.201	180.134	-150.487	117.384	-9.74086	-39.1803	-106.349	179.931	-29.7605	113.778	-56.0347	133.987	-82.8898	79.9447	-158.173	74.9023	-70.3148	81.7695	-130.442	78.485
35	4	53.7221	1.35496	3.75329	32.8507	59.0391	-96.2219	-151.908	-55.4428	183.108	4.35082	55.8686	60.2543	47.5962	-101.44	101.511	-102.077	1.72824	-166.23	180.025	-150.351	117.249	-9.61163	-39.1985	-106.154	180.883	-30.0364	112.929	-56.0092	133.822	-82.8098	84.9447	-162.574	71.0488	-66.9066	81.2575	-130.442	78.485
35	5	41.4909	1.35113	3.7544	32.3161	58.9306	-96.2225	-151.907	-55.4509	183.088	4.37488	55.8629	60.2183	47.9629	-101.782	101.517	-102.049	1.66598	-166.091	180.284	-150.655	117.058	-9.49195	-39.2243	-106.667	178.144	-27.1373	114.73	-56.7604	133.686	-82.9969	80.3203	-159.054	74.0344	-69.3476	82.2018	-131.218	78.6186
35	6	42.585	1.34835	3.75322	32.3213	59.0222	-96.2225	-151.907	-55.4509	183.088	4.37488	55.8629	60.2183	47.9629	-101.782	101.517	-102.049	1.66598	-166.091	180.284	-150.655	117.058	-9.49195	-39.2243	-106.667	178.144	-27.1373	114.73	-56.7604	133.686	-82.9575	81.5893	-160.74	74.4544	-69.4365	81.7979	-130.442	78.485
36	1	53.1473	1.34893	3.75441	32.3766	59.1723	-96.2081	-152.402	-55.4515	182.222	5.55845	55.5352	60.2192	47.9646	-101.781	101.522	-102.055	1.66196	-164.03	184.584	-155.655	115.061	-8.45592	-39.5442	-106.667	178.144	-27.1373	114.73	-56.7604	133.686	-82.9575	81.5893	-160.74	74.4544	-69.4365	81.7979	-130.442	78.485
36	2	44.1347	1.35124	3.7541	32.8803	59.3932	-96.154	-151.911	-54.1372	186.006	0.558454	56.8939	60.2199	47.9189	-101.742	101.563	-102.077	1.83878	-164.372	184.094	-155.063	115.313	-8.57903	-39.4902	-106.667	178.143	-27.1367	114.73	-56.7598	133.686	-82.9999	81.5137	-160.465	74.1299	-69.1725	81.6731	-130.442	78.485
36	3	42.0567	1.3528	3.75802	32.278	58.5775	-96.2677	-151.713	-55.511	182.942	4.37452	56.0038	60.2901	47.865	-101.448	101.566	-102.001	1.45292	-164.292	184.101	-154.66	115.546	-8.80542	-39.5735	-105.364	182.568	-32.1367	114.99	-55.903	133.242	-83.0493	80.5864	-159.045	74.6083	-69.7496	81.361	-130.442	78.485
36	4	80.6037	1.38324	3.75869	33.1715	58.7649	-96.2677	-151.713	-55.511	182.942	4.37452	56.0038	59.2396	49.7972	-106.448	98.9157	-99.3553	4.33059	-164.291	184.101	-154.661	115.544	-8.80382	-39.5738	-105.068	184.034	-32.5458	113.651	-55.8643	132.991	-82.9888	83.7427	-161.852	72.2405	-67.6487	81.0694	-130.442	78.485
36	5	68.6926	1.37948	3.75994	32.5371	58.5139	-96.2681	-151.713	-55.516	182.93	4.3894	56.0003	59.2188	50.0427	-106.673	98.921	-99.3396	4.2845	-164.302	184.082	-154.638	115.554	-8.80914	-39.5717	-105.3	182.047	-30.5872	115.469	-56.3641	132.794	-83.1599	79.0532	-158.514	75.6261	-70.4629	82.2049	-131.193	78.6092
36	6	72.3885	1.36703	3.75265	32.4814	58.1156	-96.2681	-151.713	-55.516	182.93	4.3894	56.0003	59.2188	50.0427	-106.673	98.921	-99.3396	4.2845	-164.302	184.082	-154.638	115.554	-8.80914	-39.5717	-104.605	185.56	-34.9292	115.109	-55.7676	132.931	-83.1459	79.4176	-158.999	75.7595	-70.5001	82.077	-130.442	78.485
37	1	-42.1582	1.36854	3.75422	31.9082	57.7334	-96.2254	-153.1	-55.514	180.529	7.67944	55.0807	59.2618	50.1076	-106.595	99.1736	-99.6577	4.08295	-166.82	179.951	-149.638	118.366	-10.5186	-39.072	-104.652	185.38	-34.7233	115.049	-55.7371	132.939	-83.1459	79.4176	-158.999	75.7595	-70.5001	82.077	-130.442	78.485
37	2	-44.9239	1.37208	3.75431	32.469	57.9891	-96.2171	-152.314	-54.3743	184.219	2.67944	56.5067	59.2642	50.0483	-106.54	99.2274	-99.6873	4.29654	-166.796	180.006	-149.702	118.334	-10.4988	-39.0767	-104.653	185.38	-34.722	115.047	-55.7333	132.938	-83.2227	79.2879	-158.513	75.1754	-70.0261	81.8557	-130.442	78.485
37	3	-62.2441	1.37548	3.77059	31.9829	57.3057	-96.2171	-152.314	-54.3743	184.219	2.67944	56.5067	59.5393	49.7702	-105.374	99.3199	-99.4942	2.87155	-166.517	180.099	-148.603	118.972	-11.135	-39.3305	-104.121	187.994	-37.355	115.495	-55.7097	132.674	-83.3784	76.0294	-153.513	76.921	-72.1107	80.7697	-130.442	78.485
37	4	-57.5089	1.39016	3.77343	32.7034	57.8502	-96.2171	-152.314	-54.3743	184.219	2.67944	56.5067	59.5393	49.7703	-105.374	99.3199	-99.4942	2.87156	-166.509	180.109	-148.614	118.951	-11.1185	-39.3338	-103.938	188.901	-37.5855	114.633	-55.6861	132.517	-83.3165	81.0294	-157.784	72.9556	-68.6219	80.1634	-130.442	78.485
37	5	-56.2772	1.3863	3.77497	32.0761	57.6041	-96.2176	-152.315	-54.3773	184.216	2.68238	56.5038	59.5174	50.0249	-105.609	99.3326	-99.4834	2.82555	-166.503	180.121	-148.628	118.944	-11.1144	-39.3349	-104.062	187.079	-35.8285	116.567	-56.1486	132.243	-83.4639	76.4577	-154.533	76.2991	-71.3761	81.4019	-131.37	78.6192
37	6	-62.2864	1.3673	3.76412	32.0649	57.1296	-96.2176	-152.315	-54.3773	184.216	2.68238	56.5038	59.5174	50.0249	-105.609	99.3326	-99.4834	2.82555	-166.503	180.121	-148.628	118.944	-11.1144	-39.3349	-103.529	191.063	-40.8285	115.871	-55.5704	132.638	-83.462	76.5055	-154.597	76.3184	-71.3825	81.381	-130.489	78.4919
38	1	-46.7005	1.36902	3.76442	31.5894	56.976	-96.1592	-154.307	-54.4746	180.564	7.68238	55.104	59.6438	50.3206	-105.483	100.111	-100.444	2.23942	-165.638	181.87	-150.676	118.049	-10.612	-39.4875	-103.529	191.063	-40.8285	115.871	-55.5704	132.638	-83.462	76.5055	-154.597	76.3184	-71.3825	81.381	-130.489	78.4919
38	2	-56.2307	1.3685	3.7661	31.8078	56.9563	-96.1493	-153.659	-53.575	183.532	3.66271	56.2524	59.6452	50.2754	-105.442	100.15	-100.465	2.40314	-168.001	177.668	-145.676	120.468	-12.0194	-39.0441	-103.53	191.063	-40.8276	115.869	-55.5672	132.637	-83.462	76.5055	-154.597	76.3184	-71.3825	81.381	-130.489	78.4919
38	3	-68.4414	1.37236	3.78364	31.3718	56.3694	-96.1493	-153.659	-53.575	183.532	3.66271	56.2524	59.8893	50.1484	-104.397	100.166	-100.144	0.922219	-167.672	177.815	-144.551	121.126	-12.6864	-39.3225	-103.243	193.133	-42.7356	116.397	-55.8273	132.433	-83.5862	73.2573	-149.597	78.2029	-73.6058	80.3067	-130.489	78.4919
38	4	-64.5012	1.38771	3.78671	32.0853	56.9077	-96.1493	-153.659	-53.575	183.532	3.66271	56.2524	59.8893	50.1484	-104.397	100.166	-100.144	0.922219	-167.655	177.836	-144.575	121.081	-12.6521	-39.3294	-103.062	194.025	-42.9369	115.512	-55.8025	132.274	-83.5327	78.2573	-153.79	74.1728	-70.0691	79.63	-130.489	78.4919
38	5	-60.6575	1.38505	3.78755	31.5265	56.7323	-96.1495	-153.658	-53.5777	183.526	3.67087	56.2505	59.8705	50.3693	-104.6	100.18	-100.137	0.882396	-166.962	179.107	-146.073	119.99	-11.9176	-39.4824	-103.132	192.259	-41.2104	117.484	-56.2678	131.945	-83.6741	73.7534	-150.683	77.5646	-72.866	80.9871	-131.525	78.6298
38	6	-66.8774	1.36241	3.77498	31.5604	56.2951	-96.1495	-153.658	-53.5777	183.526	3.67087	56.2505	59.8705	50.3693	-104.6	100.18	-100.137	0.882396	-166.962	179.107	-146.073	119.99	-11.9176	-39.4824	-102.854	195.999	-45.9593	116.614	-55.8366	132.518	-83.6706	73.8466	-150.805	77.6039	-72.8799	80.9402	-130.442	78.485
39	1	-60.9531	1.36354	3.77625	31.5157	56.3978	-96.1292	-154.384	-53.6426	182.134	5.5741	55.7168	59.875	50.3796	-104.596	100.207	-100.171	0.861296	-164.964	183.412	-151.073	117.937	-10.7715	-39.838	-102.854	195.999	-45.9593	116.614	-55.8366	132.518	-83.6706	73.8466	-150.805	77.6039	-72.8799	80.9402	-130.442	78.485
39	2	-62.9716	1.36573	3.77602	32.0309	56.6268	-96.0779	-153.873	-52.3372	185.91	0.574103	57.085	59.8762	50.331	-104.553	100.25	-100.195	1.03903	-165.346	182.842	-150.385	118.263	-10.956	-39.7665	-102.855	195.999	-45.9587	116.612	-55.8341	132.517	-83.7092	73.7734	-150.541	77.2914	-72.6281	80.8219	-130.442	78.485
39	3	-74.0298	1.37011	3.79528	31.6129	56.0681	-96.0779	-153.873	-52.3372	185.91	0.574103	57.085	60.1248	50.1744	-103.44	100.205	-99.7962	-0.511158	-165.043	182.894	-149.057	119.028	-11.707	-40.0554	-102.661	198.001	-47.6983	117.254	-56.2779	132.312	-83.8146	70.5392	-145.541	79.3196	-75.0051	79.7541	-130.442	78.485
39	4	-48.3335	1.40931	3.79738	32.7856	56.4378	-96.0779	-153.873	-52.3372	185.91	0.574103	57.085	59.167	52.3399	-108.44	98.0717	-97.6519	2.14237	-165.369	182.061	-148.043	118.762	-11.3826	-40.0731	-102.31	199.709	-48.0359	115.492	-56.2232	131.999	-83.7712	75.5386	-149.646	75.2205	-71.4166	78.9992	-130.442	78.485
39	5	-46.1749	1.40684	3.79935	32.1526	56.216	-96.0776	-153.872	-52.3333	185.92	0.560413	57.0889	59.1518	52.5384	-108.622	98.0879	-97.6499	2.10524	-165.373	182.054	-148.034	118.767	-11.3853	-40.0722	-102.32	197.88	-46.2428	117.637	-56.6915	131.587	-83.8978	71.0879	-146.813	78.7207	-74.2705	80.5074	-131.494	78.6099
39	6	-53.2156	1.38681	3.78826	32.2068	55.8876	-96.0776	-153.872	-52.3333	185.92	0.560413	57.0889	59.1518	52.5384	-108.622	98.0879	-97.6499	2.10524	-165.373	182.054	-148.034	118.767	-11.3853	-40.0722	-102.21	200.832	-50.0354	116.877	-56.4383	132.156	-83.891	71.2544	-147.03	78.7974	-74.3012	80.4088	-130.442	78.485
40	1	-59.2808	1.38668	3.79015	31.8297	55.5796	-96.0625	-154.48	-52.4241	184.675	2.25849	56.6137	59.1743	52.6065	-108.621	98.2397	-97.8306	2.00741	-167.752	177.9	-143.034	121.594	-13.2247	-39.5305	-102.21	200.832	-50.0354	116.877	-56.4383	132.156	-83.891	71.2544	-147.03	78.7974	-74.3012	80.4088	-130.442	78.485
40	2	-72.1557	1.36563	3.8237	31.6954	55.6692	-96.2734	-154.673	-53.4043	183.779	2.33429	55.6577	59.5539	55.4154	-111.437	92.8319	-93.0592	1.59332	-167.636	178.106	-143.28	121.421	-13.1031	-39.5581	-101.098	202.267	-51.7358	119.184	-57.4194	131.203	-83.7855	71.3119	-147.701	82.0813	-77.7512	81.225	-131.026	78.4515
40	3	-83.2541	1.36979	3.84076	31.3084	55.2439	-96.2734	-154.673	-53.4043	183.779	2.33429	55.6577	59.8181	55.2538	-110.289	92.8278	-92.6585	-0.0303475	-167.308	178.247	-142.182	122.073	-13.7613	-39.8316	-101.075	202.869	-52.2137	119.433	-57.6343	131.145	-83.8604	68.1406	-142.701	84.2326	-80.2502	80.1399	-131.026	78.4515
40	4	-79.8474	1.38702	3.84416	31.9976	55.7691	-96.2734	-154.673	-53.4043	183.779	2.33429	55.6577	59.8181	55.2538	-110.289	92.8278	-92.6585	-0.0303475	-167.007	178.732	-142.754	121.505	-13.3458	-39.9289	-100.893	203.774	-52.3684	118.45	-57.5951	130.981	-83.8153	73.1406	-146.734	80.0389	-76.6139	79.3199	-131.026	78.4515
40	5	-73.1243	1.38591	3.84522	31.9033	55.9256	-96.2733	-154.673	-53.403	183.782	2.33205	55.6587	59.8082	55.3998	-110.424	92.8456	-92.6633	-0.0542034	-164.734	182.926	-147.743	118.355	-11.2205	-40.4664	-100.856	202.85	-51.4522	119.623	-57.9067	130.736	-83.8709	71.1103	-145.92	81.8326	-77.9888	80.5291	-131.699	78.5243
40	6	-78.7409	1.36818	3.83558	31.9792	55.5869	-96.2733	-154.673	-53.403	183.782	2.33205	55.6587	59.8082	55.3998	-110.424	92.8456	-92.6633	-0.0542034	-164.734	182.926	-147.743	118.355	-11.2205	-40.4664	-100.602	205.896	-55.431	118.747	-57.2995	131.245	-83.8126	71.3961	-146.311	82.12	-78.2006	80.1749	-130.442	78.485
41	1	-66.4964	1.37277	3.83435	31.3569	55.3607	-96.2104	-156.446	-53.5849	180.19	7.33205	54.3415	59.8374	55.3613	-110.226	93.4495	-93.3053	-0.261219	-164.25	184.866	-149.864	119.051	-12.1268	-40.4406	-100.746	205.407	-54.8718	118.364	-57.0312	131.308	-83.8126	71.3961	-146.311	82.12	-78.2006	80.1749	-130.442	78.485
41	2	-75.4829	1.3758	3.83473	31.8773	55.5831	-96.2216	-155.73	-52.362	183.854	2.33205	55.781	59.8392	55.2806	-110.153	93.5244	-93.3523	0.00312699	-164.581	184.44	-149.342	119.29	-12.2621	-40.3758	-100.748	205.408	-54.8707	118.358	-57.0216	131.306	-83.8614	71.2785	-145.922	81.698	-77.8708	80.0075	-130.442	78.485
41	3	-68.6402	1.36159	3.87127	31.6678	55.6158	-96.3601	-155.721	-54.0568	181.247	4.34699	54.4834	60.4279	57.8597	-112.549	87.8616	-88.4997	-0.61035	-164.764	184.059	-148.864	119.424	-12.3213	-40.345	-99.6422	206.974	-56.759	120.632	-57.9965	130.393	-83.7809	71.3469	-146.51	84.72	-81.0431	80.7139	-130.94	78.4678
41	4	-52.2665	1.39286	3.87201	32.6986	55.9185	-96.3601	-155.721	-54.0568	181.247	4.34699	54.4834	59.4241	60.4012	-117.549	85.7778	-86.384	1.76996	-164.984	183.469	-148.143	119.171	-12.0431	-40.3644	-99.3938	208.239	-56.9377	119.202	-57.9364	130.164	-83.7287	74.7086	-149.302	81.9925	-78.6659	80.2336	-130.94	78.4678
41	5	-44.408	1.39067	3.87385	32.0647	55.6882	-96.3601	-155.721	-54.0591	181.243	4.35313	54.4819	59.4147	60.5266	-117.669	85.7822	-86.376	1.75132	-164.991	183.458	-148.129	119.178	-12.0475	-40.3628	-99.1392	206.796	-55.6593	121.848	-58.5059	129.592	-83.8566	70.0335	-146.521	85.6915	-81.5881	81.8571	-131.967	78.5841
41	6	-44.3174	1.38774	3.87291	31.9976	55.7373	-96.3601	-155.721	-54.0591	181.243	4.35313	54.4819	59.4147	60.5266	-117.669	85.7822	-86.376	1.75132	-164.991	183.458	-148.129	119.178	-12.0475	-40.3628	-99.1392	206.796	-55.6593	121.848	-58.5059	129.592	-83.6981	71.3389	-148.236	86.6472	-82.1916	80.66	-130.442	78.485
42	1	-40.9895	1.39254	3.86787	31.5654	55.6867	-96.295	-157.272	-54.174	178.134	8.80308	53.3615	59.4101	60.2456	-117.272	86.5766	-87.1653	1.6045	-163.078	187.757	-153.129	118.173	-11.8143	-40.6928	-99.59	205.567	-54.2026	120.799	-57.8737	129.829	-83.6981	71.3389	-148.236	86.6472	-82.1916	80.66	-130.442	78.485
42	2	-50.2048	1.39624	3.86889	32.0781	55.897	-96.3777	-156.434	-52.9538	181.683	3.80308	54.8668	59.4132	60.1374	-117.168	86.6821	-87.2355	1.92021	-163.353	187.448	-152.747	118.318	-11.8823	-40.6433	-99.5906	205.568	-54.2025	120.797	-57.87	129.828	-83.763	71.1912	-147.746	86.1193	-81.7847	80.4512	-130.442	78.485
42	3	-60.498	1.40153	3.88768	31.6623	55.4453	-96.3777	-156.434	-52.9538	181.683	3.80308	54.8668	59.7483	59.6855	-115.676	86.7213	-86.8984	0.190627	-163.083	187.401	-151.327	119.105	-12.6364	-40.9222	-99.5719	206.45	-54.8863	121.199	-58.227	129.74	-83.8703	68.1152	-142.746	88.2685	-84.2984	79.3126	-130.442	78.485
42	4	-49.4569	1.42993	3.89077	32.62	55.9284	-96.3777	-156.434	-52.9538	181.683	3.80308	54.8668	59.2066	61.2003	-118.529	85.5842	-85.7493	1.4776	-163.107	187.314	-151.218	119.006	-12.5441	-40.9341	-99.3286	207.698	-55.08	119.789	-58.1657	129.521	-83.8053	73.1152	-146.776	84.0364	-80.649	78.4983	-130.442	78.485
42	5	-47.0246	1.42729	3.89161	32.0552	55.7257	-96.3778	-156.434	-52.9556	181.679	3.8081	54.8655	59.1945	61.3532	-118.677	85.5884	-85.7374	1.45565	-163.128	187.277	-151.174	119.024	-12.5558	-40.9281	-99.1098	206.324	-53.8617	122.517	-58.8517	128.966	-83.9394	68.3458	-143.614	87.4352	-83.3532	80.0054	-131.601	78.607
42	6	-52.5946	1.41022	3.88256	32.1072	55.5386	-96.3778	-156.434	-52.9556	181.679	3.8081	54.8655	59.1945	61.3532	-118.677	85.5884	-85.7374	1.45565	-163.128	187.277	-151.174	119.024	-12.5558	-40.9281	-99.3035	208.107	-56.1216	121.739	-58.7696	129.49	-83.9197	68.7982	-144.194	87.6573	-83.4501	79.7013	-130.442	78.485
43	1	-34.146	1.41536	3.87836	31.4762	55.3464	-96.3038	-158.096	-53.1825	178.181	8.8081	53.5845	59.1926	61.1188	-118.339	86.3015	-86.447	1.32193	-162.234	190.127	-154.371	119.893	-13.7557	-40.9743	-99.6693	207.109	-54.9381	120.867	-58.2352	129.678	-83.9197	68.7982	-144.194	87.6573	-83.4501	79.7013	-130.442	78.485
43	2	-42.4024	1.41585	3.8788	31.9313	55.5618	-96.384	-157.227	-51.9882	181.728	3.8081	55.0958	59.1947	61.054	-118.277	86.364	-86.4893	1.50836	-162.414	189.952	-154.151	119.967	-13.7856	-40.9424	-99.6702	207.11	-54.938	120.865	-58.2295	129.677	-83.9197	68.7982	-144.194	87.6573	-83.4501	79.7013	-130.442	78.485
43	3	-54.8133	1.42152	3.8978	31.5259	55.134	-96.384	-157.227	-51.9882	181.728	3.8081	55.0958	59.5397	60.5385	-116.644	86.3637	-86.0758	-0.349042	-162.151	189.845	-152.621	120.759	-14.5372	-41.2296	-99.6599	207.822	-55.4846	121.192	-58.5227	129.604	-84.014	65.7644	-139.194	89.894	-86.0558	78.5517	-130.442	78.485
43	4	-51.8046	1.43994	3.90168	32.1567	55.5925	-96.384	-157.227	-51.9882	181.728	3.8081	55.0958	59.5295	60.5681	-116.699	86.3426	-86.0547	-0.32414	-162.197	189.654	-152.385	120.518	-14.3167	-41.2588	-99.4747	208.759	-55.6271	120.122	-58.4741	129.439	-83.9567	70.7644	-143.127	85.5453	-82.3251	77.6539	-130.442	78.485
43	5	-47.2166	1.43551	3.89663	31.6204	55.194	-96.384	-157.227	-51.9896	181.725	3.81199	55.0948	59.5199	60.6862	-116.814	86.3473	-86.0467	-0.340361	-164.333	185.505	-147.357	120.597	-14.0114	-40.8363	-99.3418	207.66	-54.6068	122.273	-59.0909	129.004	-84.0751	66.2751	-140.41	89.0212	-85.0268	79.1558	-131.44	78.5804
43	6	-51.5243	1.42147	3.88922	31.6653	55.0356	-96.384	-157.227	-51.9896	181.725	3.81199	55.0948	59.5199	60.6862	-116.814	86.3473	-86.0467	-0.340361	-164.333	185.505	-147.357	120.597	-14.0114	-40.8363	-99.4687	209.174	-56.5367	121.635	-58.986	129.431	-84.0566	66.6802	-140.925	89.2312	-85.1246	78.8559	-130.442	78.485
44	1	-34.4994	1.42651	3.88572	31.0876	54.8756	-96.3094	-158.819	-52.3032	178.222	8.81199	53.7932	59.5165	60.4817	-116.505	87.0395	-86.7362	-0.476019	-163.118	188.758	-151.076	120.72	-14.5882	-41.0046	-99.8059	208.262	-55.4519	120.822	-58.4826	129.601	-84.0566	66.6802	-140.925	89.2312	-85.1246	78.8559	-130.442	78.485
44	2	-43.9123	1.42999	3.88675	31.6122	55.0959	-96.3861	-157.929	-51.1305	181.773	3.81199	55.3059	59.5193	60.3754	-116.406	87.1417	-86.8057	-0.162874	-163.337	188.54	-150.801	120.826	-14.6412	-40.9624	-99.8066	208.262	-55.4519	120.82	-58.4781	129.6	-84.1129	66.5427	-140.467	88.7337	-84.7449	78.6616	-130.442	78.485
44	3	-44.4472	1.43024	3.88662	32.1082	55.3597	-96.3801	-157.751	-49.496	185.496	-1.18801	56.6908	59.523	60.3716	-116.387	87.14	-86.7978	-0.187465	-163.331	188.538	-150.772	120.842	-14.656	-40.9682	-99.8065	208.273	-55.4598	120.825	-58.4825	129.599	-84.1139	66.5057	-140.405	88.7627	-84.7786	78.6472	-130.442	78.485
44	4	-38.3461	1.44922	3.89004	32.7799	55.8119	-96.3801	-157.751	-49.496	185.496	-1.18801	56.6908	59.523	60.3716	-116.387	87.14	-86.7978	-0.187465	-163.51	187.916	-150.004	120.23	-14.0821	-41.0382	-99.6083	209.265	-55.6115	119.69	-58.431	129.423	-84.0687	71.5057	-144.334	84.4033	-81.0284	77.7565	-130.442	78.485
44	5	-35.5974	1.44747	3.89099	32.2397	55.627	-96.3807	-157.745	-49.4862	185.521	-1.2244	56.7032	59.5073	60.5535	-116.565	87.1436	-86.7813	-0.213133	-163.541	187.864	-149.941	120.256	-14.0995	-41.0288	-99.3946	207.772	-54.2295	122.495	-59.1395	128.829	-84.197	66.5822	-140.939	87.7822	-83.7193	79.1556	-131.636	78.6038
44	6	-42.4656	1.42824	3.88071	32.3083	55.401	-96.3807	-157.745	-49.4862	185.521	-1.2244	56.7032	59.5073	60.5535	-116.565	87.1436	-86.7813	-0.213133	-163.541	187.864	-149.941	120.256	-14.0995	-41.0288	-99.5935	209.85	-56.8688	121.591	-59.0077	129.427	-84.1817	66.948	-141.406	87.9657	-83.8014	78.8942	-130.442	78.485
45	1	-30.9416	1.43104	3.88155	31.6027	55.1264	-96.3126	-159.161	-49.98	181.996	3.7756	55.3771	59.5213	60.4735	-116.342	87.9803	-87.6213	-0.389396	-163.085	189.989	-152.252	121.674	-15.6837	-40.9571	-99.5935	209.85	-56.8688	121.591	-59.0077	129.427	-84.1817	66.948	-141.406	87.9657	-83.8014	78.8942	-130.442	78.485
45	2	-36.0029	1.43174	3.88121	32.1134	55.3941	-96.3017	-159.009	-48.3299	185.741	-1.2244	56.7373	59.5217	60.459	-116.329	87.9939	-87.6306	-0.346671	-163.109	189.967	-152.224	121.685	-15.6886	-40.9526	-99.5936	209.85	-56.8688	121.591	-59.0071	129.427	-84.1899	66.9286	-141.34	87.8938	-83.7463	78.8662	-130.442	78.485
45	3	-48.0188	1.43812	3.90028	31.7761	55.0187	-96.3017	-159.009	-48.3299	185.741	-1.2244	56.7373	59.7977	60.1909	-114.942	87.8386	-86.9893	-2.22836	-162.82	189.856	-150.683	122.466	-16.423	-41.2501	-99.5954	210.366	-57.2542	121.84	-59.2357	129.374	-84.2738	63.9279	-136.34	90.1578	-86.384	77.7086	-130.442	78.485
45	4	-45.4352	1.45757	3.90407	32.415	55.4542	-96.3017	-159.009	-48.3299	185.741	-1.2244	56.7373	59.7977	60.1909	-114.942	87.8386	-86.9893	-2.22836	-162.973	189.316	-150.019	121.945	-15.9376	-41.3075	-99.3994	211.34	-57.3917	120.7	-59.1786	129.2	-84.2282	68.9279	-140.187	85.7439	-82.6035	76.7436	-130.442	78.485
45	5	-40.7302	1.45521	3.90519	31.8917	55.3136	-96.302	-159.003	-48.3207	185.764	-1.25828	56.7486	59.7814	60.3741	-115.121	87.8455	-86.9755	-2.25291	-163.013	189.251	-149.939	121.977	-15.9598	-41.2947	-99.2023	209.789	-55.9235	123.626	-59.9887	128.575	-84.3291	64.0816	-137.071	89.0431	-85.1819	78.432	-131.779	78.5987
45	6	-41.3841	1.45254	3.90421	31.8379	55.3687	-96.302	-159.003	-48.3207	185.764	-1.25828	56.7486	59.7814	60.3741	-115.121	87.8455	-86.9755	-2.25291	-163.013	189.251	-149.939	121.977	-15.9598	-41.2947	-99.2023	209.789	-55.9235	123.626	-59.9887	128.575	-84.2654	65.3641	-138.69	89.7472	-85.5328	77.3853	-130.442	78.485
46	1	-28.8407	1.45716	3.9023	31.1697	55.1088	-96.2404	-160.316	-48.9101	182.222	3.74172	55.4195	59.7913	60.3395	-114.985	88.4616	-87.593	-2.37962	-162.736	190.686	-151.494	123.067	-17.144	-41.2362	-99.4512	209.084	-55.0812	123.066	-59.66	128.685	-84.2654	65.3641	-138.69	89.7472	-85.5328	77.3853	-130.442	78.485
46	2	-33.3404	1.45747	3.90186	31.6808	55.3778	-96.2181	-160.145	-47.2887	185.981	-1.25828	56.775	59.7915	60.331	-114.978	88.4695	-87.5985	-2.35422	-162.757	190.668	-151.472	123.075	-17.148	-41.2323	-99.4512	209.084	-55.0812	123.066	-59.6597	128.685	-84.2654	65.3641	-138.69	89.7472	-85.5328	77.3853	-130.442	78.485
46	3	-45.7635	1.46515	3.92217	31.3858	55.0354	-96.2181	-160.145	-47.2887	185.981	-1.25828	56.775	60.0258	60.2096	-113.678	88.1739	-86.732	-4.34998	-162.449	190.528	-149.802	123.895	-17.915	-41.5512	-99.4451	209.643	-55.5083	123.329	-59.8924	128.627	-84.362	62.4457	-133.69	92.1109	-88.2741	76.193	-130.442	78.485
46	4	-43.2455	1.48585	3.92581	32.0352	55.4276	-96.2181	-160.145	-47.2887	185.981	-1.25828	56.775	60.0258	60.2096	-113.678	88.1739	-86.732	-4.34998	-162.739	189.56	-148.612	123.05	-17.1238	-41.6372	-99.2338	210.705	-55.6721	122.081	-59.8249	128.445	-84.2987	67.4457	-137.493	87.6723	-84.4924	75.1963	-130.442	78.485
46	5	-38.6099	1.48238	3.92609	31.5404	55.3067	-96.2183	-160.139	-47.2799	186.004	-1.29267	56.7865	60.0089	60.3947	-113.858	88.1824	-86.7189	-4.3745	-162.782	189.49	-148.527	123.085	-17.1497	-41.6225	-99.0612	209.277	-54.3374	125.121	-60.7672	127.83	-84.4	62.5371	-134.409	90.9187	-87.0024	77.0204	-131.813	78.5895
46	6	-39.3513	1.47981	3.92516	31.4838	55.3574	-96.2183	-160.139	-47.2799	186.004	-1.29267	56.7865	60.0089	60.3947	-113.858	88.1824	-86.7189	-4.3745	-162.782	189.49	-148.527	123.085	-17.1497	-41.6225	-99.0612	209.277	-54.3374	125.121	-60.7672	127.83	-84.3348	63.7889	-135.981	91.6344	-87.3744	75.9246	-130.442	78.485
47	1	-36.8891	1.4824	3.92608	30.8	55.0847	-96.1636	-161.357	-47.9546	182.444	3.70733	55.455	60.02	60.3823	-113.731	88.9253	-87.4617	-4.52228	-162.438	191.19	-150.379	124.32	-18.5004	-41.5672	-99.0612	209.277	-54.3374	125.121	-60.7672	127.83	-84.3348	63.7889	-135.981	91.6344	-87.3744	75.9246	-130.442	78.485
47	2	-40.1623	1.48274	3.92562	31.3197	55.3557	-96.1298	-161.17	-46.3613	186.217	-1.29267	56.806	60.0202	60.3741	-113.724	88.9329	-87.467	-4.49748	-162.457	191.176	-150.36	124.327	-18.5041	-41.5635	-99.0613	209.277	-54.3374	125.121	-60.767	127.83	-84.3348	63.7889	-135.981	91.6344	-87.3744	75.9246	-130.442	78.485
47	3	-40.2427	1.48309	3.92563	30.7894	55.0591	-96.2408	-160.383	-48.6208	182.16	3.70733	55.7479	60.0315	60.3786	-113.649	88.903	-87.3934	-4.634	-162.427	191.16	-150.195	124.407	-18.5777	-41.5947	-99.0607	209.305	-54.3596	125.135	-60.7787	127.827	-84.342	63.6042	-135.654	91.7956	-87.5606	75.8441	-130.442	78.485
47	4	-32.1463	1.50619	3.92779	31.5773	55.4002	-96.2408	-160.383	-48.6208	182.16	3.70733	55.7479	60.0315	60.3786	-113.649	88.903	-87.3934	-4.634	-163.114	188.888	-147.404	122.409	-16.7125	-41.7954	-98.8114	210.582	-54.5674	123.621	-60.689	127.617	-84.2779	68.6042	-139.481	87.3826	-83.7923	74.8868	-130.442	78.485
47	5	-29.1219	1.50343	3.92822	31.0777	55.2495	-96.2409	-160.383	-48.6233	182.155	3.71437	55.7461	60.0121	60.5843	-113.85	88.9095	-87.376	-4.66121	-163.159	188.815	-147.314	122.447	-16.7406	-41.7799	-98.5525	209.292	-53.4719	126.636	-61.5226	127.019	-84.4007	63.5816	-136.208	90.6366	-86.3304	76.5306	-131.703	78.5899
47	6	-35.7326	1.48402	3.91804	31.1404	55.0128	-96.2409	-160.383	-48.6233	182.155	3.71437	55.7461	60.0121	60.5843	-113.85	88.9095	-87.376	-4.66121	-163.159	188.815	-147.314	122.447	-16.7406	-41.7799	-98.7525	211.273	-55.9523	125.546	-61.1849	127.583	-84.3804	64.0326	-136.779	90.8806	-86.4492	76.1629	-130.442	78.485
48	1	-18.1025	1.4865	3.91903	30.527	54.7905	-96.1793	-161.688	-49.2381	178.62	8.71437	54.3883	60.0088	60.4569	-113.624	89.5493	-88.0108	-4.7951	-162.528	190.977	-149.743	123.229	-17.734	-41.826	-98.7525	211.273	-55.9523	125.546	-61.1849	127.583	-84.3804	64.0326	-136.779	90.8806	-86.4492	76.1629	-130.442	78.485
48	2	-29.3439	1.4869	3.91937	31.0048	55.0172	-96.2332	-160.709	-48.1653	182.19	3.71437	55.9059	60.0098	60.3986	-113.573	89.6024	-88.0475	-4.61821	-162.657	190.873	-149.608	123.283	-17.7626	-41.7995	-98.7525	211.273	-55.9523	125.546	-61.1847	127.583	-84.3804	64.0326	-136.779	90.8806	-86.4492	76.1629	-130.442	78.485
48	3	-44.8387	1.49616	3.93991	30.7599	54.7251	-96.2332	-160.709	-48.1653	182.19	3.71437	55.9059	60.1558	60.516	-112.572	89.1582	-86.9711	-6.55041	-162.351	190.727	-147.978	124.102	-18.5174	-42.1052	-98.7516	211.444	-56.082	125.631	-61.2597	127.565	-84.4985	61.1986	-131.779	93.2856	-89.2376	74.9327	-130.442	78.485
48	4	-42.3636	1.51804	3.94338	31.437	55.0843	-96.2332	-160.709	-48.1653	182.19	3.71437	55.9059	60.1558	60.516	-112.572	89.1582	-86.9711	-6.55041	-162.815	189.28	-146.201	122.996	-17.4747	-42.2084	-98.5312	212.568	-56.2525	124.271	-61.175	127.379	-84.4356	66.1986	-135.528	88.8123	-85.4316	73.9071	-130.442	78.485
48	5	-39.3016	1.51291	3.93711	31.0952	54.7582	-96.2332	-160.708	-48.166	182.188	3.71634	55.9054	60.1501	60.5782	-112.634	89.1621	-86.9677	-6.55759	-164.964	185.153	-141.183	123.299	-17.471	-41.7225	-98.4373	212.09	-55.861	125.59	-61.5917	127.13	-84.4934	63.2749	-134.006	91.2655	-87.3163	75.1343	-131.133	78.5381
48	6	-39.5656	1.51161	3.93663	31.0685	54.7861	-96.2332	-160.708	-48.166	182.188	3.71634	55.9054	60.1501	60.5782	-112.634	89.1621	-86.9677	-6.55759	-164.964	185.153	-141.183	123.299	-17.471	-41.7225	-98.4373	212.09	-55.861	125.59	-61.5917	127.13	-84.4659	63.9138	-134.813	91.6134	-87.4866	74.5896	-130.442	78.485
49	1	-21.756	1.51396	3.9376	30.5027	54.5859	-96.1723	-161.985	-48.8219	178.65	8.71634	54.5333	60.1438	60.4749	-112.423	89.8394	-87.6391	-6.70622	-164.054	187.571	-143.968	123.257	-17.7424	-41.8947	-98.4373	212.09	-55.861	125.59	-61.5917	127.13	-84.4659	63.9138	-134.813	91.6134	-87.4866	74.5896	-130.442	78.485
49	2	-33.2456	1.51437	3.93793	30.9822	54.8162	-96.2232	-160.997	-47.7623	182.225	3.71634	56.0492	60.1446	60.4219	-112.378	89.8873	-87.6728	-6.5437	-164.161	187.476	-143.845	123.316	-17.7801	-41.8703	-98.4374	212.09	-55.8611	125.59	-61.5916	127.13	-84.4659	63.9138	-134.813	91.6134	-87.4866	74.5896	-130.442	78.485
49	3	-43.8164	1.52484	3.95962	30.799	54.577	-96.2232	-160.997	-47.7623	182.225	3.71634	56.0492	60.1997	60.9027	-111.687	89.2595	-86.2538	-8.62303	-163.776	187.412	-142.2	124.226	-18.6194	-42.2084	-98.4376	212.249	-55.9797	125.671	-61.6637	127.113	-84.5765	61.1739	-129.813	94.1244	-90.3908	73.3124	-130.442	78.485
49	4	-39.507	1.54893	3.96292	31.5344	54.8445	-96.2232	-160.997	-47.7623	182.225	3.71634	56.0492	60.1997	60.9027	-111.687	89.2595	-86.2538	-8.62303	-165.126	183.944	-137.942	123.03	-17.3675	-42.2265	-98.1817	213.561	-56.1812	124.071	-61.5598	126.899	-84.4896	66.1739	-133.54	89.6333	-86.5752	72.2694	-130.442	78.485
49	5	-39.509	1.54511	3.95996	31.2905	54.5644	-96.2232	-160.997	-47.7623	182.225	3.71634	56.0492	60.1997	60.9027	-111.687	89.2595	-86.2538	-8.62303	-167.346	179.825	-132.942	124.699	-18.5344	-41.6199	-98.1519	213.438	-56.1068	124.617	-61.7393	126.803	-84.5306	64.6092	-132.909	91.1552	-87.673	72.7192	-130.7	78.5045
49	6	-40.5915	1.54121	3.95792	31.305	54.52	-96.2232	-160.997	-47.7623	182.225	3.71634	56.0492	60.1997	60.9027	-111.687	89.2595	-86.2538	-8.62303	-167.346	179.825	-132.942	124.699	-18.5344	-41.6199	-98.1898	213.819	-56.5888	124.401	-61.6674	126.916	-84.5277	64.7085	-133.036	91.2054	-87.6951	72.6366	-130.442	78.485
50	1	-29.5932	1.54318	3.95852	30.7894	54.3172	-96.1632	-162.247	-48.4544	178.684	8.71634	54.6643	60.1867	60.8126	-111.454	90.1552	-87.1396	-8.82773	-166.331	181.93	-135.44	123.628	-17.809	-41.91	-98.1898	213.819	-56.5888	124.401	-61.6674	126.916	-84.5277	64.7085	-133.036	91.2054	-87.6951	72.6366	-130.442	78.485
50	2	-40.3147	1.54371	3.95899	31.2511	54.5274	-96.211	-161.253	-47.4071	182.266	3.71634	56.1776	60.1876	60.7417	-111.395	90.2185	-87.185	-8.60872	-166.701	181.49	-134.889	123.95	-18.0415	-41.8115	-98.1899	213.819	-56.5889	124.4	-61.6665	126.916	-84.5277	64.7085	-133.036	91.2054	-87.6951	72.6366	-130.442	78.485
50	3	-49.5142	1.55626	3.98254	31.1411	54.3231	-96.211	-161.253	-47.4071	182.266	3.71634	56.1776	60.1104	61.6495	-111.215	89.443	-85.4983	-10.6143	-166.204	181.61	-133.389	124.916	-18.9429	-42.1798	-98.1964	214.128	-56.8132	124.565	-61.8171	126.882	-84.6064	62.0543	-128.036	93.8344	-90.7304	71.3105	-130.442	78.485
50	4	-52.3602	1.57238	3.98376	31.4999	54.2289	-96.211	-161.253	-47.4071	182.266	3.71634	56.1776	59.8817	62.3016	-112.833	89.0573	-85.2054	-9.75685	-168.155	177.509	-128.389	126.059	-19.6692	-41.7854	-98.047	214.89	-56.9269	123.629	-61.7549	126.757	-84.5718	63.5314	-129.132	92.5078	-89.6035	70.9975	-130.442	78.485
50	5	-54.6078	1.57074	3.98532	31.3984	54.0678	-96.211	-161.253	-47.4071	182.266	3.71634	56.1776	59.8817	62.3016	-112.833	89.0573	-85.2054	-9.75685	-170.388	173.368	-123.389	129.071	-21.9971	-41.0613	-98.0436	214.871	-56.913	123.724	-61.7897	126.74	-84.5788	63.2613	-129.035	92.7694	-89.7887	71.0826	-130.487	78.488
50	6	-54.7326	1.57008	3.98498	31.401	54.0601	-96.211	-161.253	-47.4071	182.266	3.71634	56.1776	59.8817	62.3016	-112.833	89.0573	-85.2054	-9.75685	-170.388	173.368	-123.389	129.071	-21.9971	-41.0613	-98.0489	214.937	-56.997	123.687	-61.7754	126.759	-84.5783	63.2788	-129.057	92.7785	-89.7928	71.0668	-130.442	78.485
51	1	-53.2132	1.5703	3.98752	31.0989	53.8169	-96.1859	-161.778	-47.7163	180.752	5.85209	55.5811	59.8788	62.2901	-112.793	89.2376	-85.3834	-9.79889	-172.725	169.249	-118.389	132.999	-25.1492	-40.2474	-98.1054	214.797	-56.8251	123.553	-61.6925	126.781	-84.5783	63.2788	-129.057	92.7785	-89.7928	71.0668	-130.442	78.485
51	2	-59.1239	1.57074	3.98741	31.5982	54.0807	-96.1933	-161.259	-46.3386	184.437	0.852088	57.0034	59.8792	62.2681	-112.775	89.257	-85.3978	-9.73244	-172.72	169.269	-118.412	132.982	-25.1355	-40.2498	-98.1057	214.798	-56.8255	123.552	-61.6889	126.78	-84.5783	63.2788	-129.057	92.7785	-89.7928	71.0668	-130.442	78.485
51	3	-70.1713	1.58525	4.01186	31.6466	53.9734	-96.1933	-161.259	-46.3386	184.437	0.852088	57.0034	59.6185	63.7857	-113.242	88.257	-83.2551	-11.7632	-171.941	169.842	-117.302	133.753	-25.903	-40.7229	-98.1296	215.274	-57.1564	123.803	-61.9288	126.733	-84.6019	60.7327	-124.057	95.4473	-92.8704	69.6828	-130.442	78.485
51	4	-66.2895	1.60203	4.01433	32.1418	54.3816	-96.1933	-161.259	-46.3386	184.437	0.852088	57.0034	59.6185	63.7857	-113.242	88.257	-83.2551	-11.7632	-169.614	174.021	-122.302	129.203	-22.2258	-41.647	-97.977	216.047	-57.2706	122.849	-61.8644	126.607	-84.4961	64.3859	-126.731	92.1423	-90.0773	68.8705	-130.442	78.485
51	5	-62.6975	1.59201	4.00967	31.6772	54.3003	-96.1932	-161.258	-46.3348	184.446	0.838681	57.0075	59.606	63.9241	-113.379	88.2716	-83.2522	-11.7793	-169.613	174.024	-122.306	129.2	-22.2237	-41.6475	-97.9194	215.138	-56.3418	126.179	-63.2203	125.9	-84.6196	59.8958	-124.272	95.2452	-92.5095	71.672	-132.213	78.5846
51	6	-63.9141	1.58917	4.00862	31.6113	54.3585	-96.1932	-161.258	-46.3348	184.446	0.838681	57.0075	59.606	63.9241	-113.379	88.2716	-83.2522	-11.7793	-169.613	174.024	-122.306	129.2	-22.2237	-41.6475	-97.9194	215.138	-56.3418	126.179	-63.2203	125.9	-84.5682	61.3735	-126.091	96.0775	-92.9395	70.196	-130.442	78.485
52	1	-66.8946	1.58846	4.01164	31.4569	54.1877	-96.1835	-161.466	-46.4739	183.812	1.73061	56.758	59.6054	63.9363	-113.376	88.3667	-83.3461	-11.8008	-171.879	169.896	-117.306	132.868	-25.176	-40.8442	-97.9194	215.138	-56.3418	126.179	-63.2203	125.9	-84.5682	61.3735	-126.091	96.0775	-92.9395	70.196	-130.442	78.485
52	2	-62.9593	1.59167	4.0118	31.023	53.9218	-96.2506	-161.342	-48.2734	179.961	6.73061	55.472	59.6067	63.8793	-113.33	88.4165	-83.3846	-11.6318	-171.862	169.954	-117.374	132.818	-25.1357	-40.8523	-97.9199	215.14	-56.3428	126.177	-63.2149	125.898	-84.6078	61.2771	-125.687	95.634	-92.6175	70.0108	-130.442	78.485
52	3	-72.2321	1.60816	4.03806	31.1372	53.8588	-96.2506	-161.342	-48.2734	179.961	6.73061	55.472	59.264	65.5496	-113.961	87.2789	-81.0041	-13.6851	-171.056	170.545	-116.218	133.656	-25.9625	-41.3386	-97.9347	215.592	-56.665	126.418	-63.4372	125.851	-84.6598	58.8643	-120.687	98.4814	-95.8856	68.5618	-130.442	78.485
52	4	-71.0963	1.63523	4.03814	31.7405	54.0703	-96.2506	-161.342	-48.2734	179.961	6.73061	55.472	58.9573	66.6459	-116.744	86.7602	-80.7281	-12.2146	-168.792	174.709	-121.218	129.442	-22.5231	-42.2299	-97.732	216.625	-56.8222	125.117	-63.338	125.689	-84.5717	61.4777	-122.586	96.1065	-93.8869	67.9692	-130.442	78.485
52	5	-69.4213	1.63454	4.03218	31.62	53.8915	-96.2506	-161.345	-48.2809	179.94	6.75901	55.4637	59.0505	66.6076	-117.289	87.136	-81.7825	-11.0173	-171.387	169.869	-116.385	133.414	-25.7317	-41.3011	-97.6352	215.937	-56.3313	124.911	-63.0336	125.699	-84.5622	61.5671	-123.165	95.6915	-93.4236	68.4073	-130.646	78.4919
52	6	-69.8803	1.63169	4.03069	31.6325	53.852	-96.2506	-161.345	-48.2809	179.94	6.75901	55.4637	59.0505	66.6076	-117.289	87.136	-81.7825	-11.0173	-171.387	169.869	-116.385	133.414	-25.7317	-41.3011	-97.6476	216.245	-56.7272	124.718	-62.9301	125.784	-84.5576	61.6351	-123.25	95.7366	-93.4502	68.3269	-130.442	78.485
53	1	-70.0171	1.63167	4.03435	31.3731	53.6383	-96.2194	-161.956	-48.6041	178.27	9.12546	54.7967	59.0411	66.5581	-117.213	87.3481	-81.9892	-11.066	-173.716	165.752	-111.385	137.681	-29.2558	-40.4392	-97.6476	216.245	-56.7272	124.718	-62.9301	125.784	-84.5576	61.6351	-123.25	95.7366	-93.4502	68.3269	-130.442	78.485
53	2	-80.0526	1.63226	4.03478	31.8402	53.878	-96.2784	-160.897	-47.6014	181.835	4.12546	56.3238	59.0427	66.5095	-117.172	87.3895	-82.0216	-10.9293	-173.712	165.774	-111.41	137.661	-29.2394	-40.4417	-97.6482	216.247	-56.7289	124.716	-62.9214	125.781	-84.5576	61.6351	-123.25	95.7366	-93.4502	68.3269	-130.442	78.485
53	3	-91.2378	1.65111	4.06202	31.9641	53.8144	-96.2784	-160.897	-47.6014	181.835	4.12546	56.3238	58.7232	68.0598	-117.776	86.3417	-79.8152	-12.8158	-172.834	166.527	-110.483	138.313	-29.909	-40.9445	-97.6726	216.679	-57.0264	124.942	-63.1387	125.739	-84.5623	59.3259	-118.25	98.6514	-96.8019	66.8081	-130.442	78.485
53	4	-86.285	1.66835	4.06435	32.3532	54.1539	-96.2784	-160.897	-47.6014	181.835	4.12546	56.3238	58.7232	68.0598	-117.776	86.3417	-79.8152	-12.8158	-170.559	170.717	-115.483	133.537	-25.9676	-41.8955	-97.5201	217.457	-57.1436	123.963	-63.0652	125.616	-84.4058	62.978	-120.893	95.3598	-94.0454	65.9645	-130.442	78.485
53	5	-82.659	1.66478	4.06091	32.2522	54.2081	-96.2784	-160.897	-47.6014	181.835	4.12546	56.3238	58.7232	68.0598	-117.776	86.3417	-79.8152	-12.8158	-168.402	174.872	-120.483	129.69	-22.8295	-42.7076	-97.5354	217.33	-56.9912	124.806	-63.4461	125.434	-84.4472	61.5252	-120.533	96.7209	-94.961	66.5256	-130.889	78.5028
53	6	-83.0093	1.65916	4.05798	32.2756	54.1363	-96.2784	-160.897	-47.6014	181.835	4.12546	56.3238	58.7232	68.0598	-117.776	86.3417	-79.8152	-12.8158	-168.402	174.872	-120.483	129.69	-22.8295	-42.7076	-97.5669	217.904	-57.7302	124.421	-63.2414	125.6	-84.4412	61.7063	-120.759	96.8253	-95.0145	66.3269	-130.442	78.485
54	1	-65.9367	1.66185	4.05738	31.822	53.983	-96.2129	-162.166	-48.3131	178.303	9.12546	54.9038	58.7015	68.0512	-117.671	87.0444	-80.5028	-12.9817	-166.518	178.509	-124.865	126.849	-20.5425	-43.3848	-97.6615	217.67	-57.4415	124.181	-63.0833	125.632	-84.4412	61.7063	-120.759	96.8253	-95.0145	66.3269	-130.442	78.485
54	2	-76.4591	1.66263	4.05818	32.2606	54.1802	-96.2689	-161.102	-47.3227	181.874	4.12546	56.4282	58.7048	67.9605	-117.595	87.1202	-80.5642	-12.7297	-167.045	177.808	-123.992	127.414	-20.9956	-43.2179	-97.6623	217.675	-57.4449	124.177	-63.0678	125.625	-84.4412	61.7063	-120.759	96.8253	-95.0145	66.3269	-130.442	78.485
54	3	-79.2835	1.66329	4.05825	32.7591	54.4579	-96.2465	-160.804	-45.8015	185.6	-0.874539	57.8316	58.7009	67.9788	-117.599	87.1048	-80.5326	-12.7581	-167.033	177.813	-123.964	127.434	-21.0151	-43.2257	-97.6625	217.68	-57.4482	124.18	-63.0701	125.624	-84.4415	61.6861	-120.713	96.8552	-95.049	66.3122	-130.442	78.485
54	4	-81.5078	1.66626	4.06081	32.8213	54.3708	-96.2465	-160.804	-45.8015	185.6	-0.874539	57.8316	58.7009	67.9788	-117.599	87.1048	-80.5326	-12.7581	-169.114	173.706	-118.964	129.854	-22.9401	-42.5891	-97.6177	217.907	-57.4819	123.893	-63.0486	125.589	-84.4142	62.3267	-121.18	96.279	-94.5641	66.1683	-130.442	78.485
54	5	-76.8351	1.65415	4.05399	32.4361	54.3259	-96.2468	-160.798	-45.7946	185.62	-0.904551	57.8418	58.6885	68.1272	-117.748	87.1239	-80.5327	-12.7743	-169.113	173.707	-118.966	129.853	-22.9389	-42.5894	-97.6253	217.203	-56.6399	127.446	-64.6556	124.819	-84.5695	57.6509	-118.605	99.1468	-96.7628	69.2001	-132.282	78.5703
54	6	-78.1787	1.65154	4.05303	32.3715	54.3808	-96.2468	-160.798	-45.7946	185.62	-0.904551	57.8418	58.6885	68.1272	-117.748	87.1239	-80.5327	-12.7743	-169.113	173.707	-118.966	129.853	-22.9389	-42.5894	-97.6253	217.203	-56.6399	127.446	-64.6556	124.819	-84.526	59.1149	-120.375	99.9903	-97.2126	67.6241	-130.442	78.485
55	1	-93.9976	1.64133	4.04401	32.0081	54.1584	-96.2392	-160.946	-45.8832	185.201	-0.311369	57.6711	58.8752	67.3044	-117.101	87.1986	-81.1808	-11.9943	-172.212	169.161	-114.392	134.49	-27.0441	-41.4366	-97.2574	216.163	-56.1506	126.998	-64.0395	124.865	-84.4808	59.2861	-121.566	99.7412	-96.8394	68.4368	-130.707	78.4812
55	2	-93.0276	1.64357	4.04375	31.5405	53.8696	-96.3422	-160.503	-47.8932	181.269	4.68863	56.4534	58.8775	67.238	-117.046	87.2546	-81.2255	-11.8087	-172.198	169.205	-114.444	134.451	-27.0125	-41.4432	-97.2595	216.175	-56.1597	126.988	-63.9996	124.848	-84.502	59.2288	-121.317	99.4685	-96.6453	68.3219	-130.707	78.4812
55	3	-97.5503	1.64454	4.04434	32.0478	54.1438	-96.3367	-160.098	-46.4329	184.947	-0.311369	57.8988	58.8701	67.272	-117.06	87.2314	-81.177	-11.8492	-172.171	169.226	-114.409	134.477	-27.0378	-41.4587	-97.26	216.188	-56.169	126.995	-64.0061	124.847	-84.5035	59.1823	-121.209	99.5323	-96.7187	68.2878	-130.707	78.4812
55	4	-93.9921	1.67341	4.04438	32.6862	54.363	-96.3367	-160.098	-46.4329	184.947	-0.311369	57.8988	58.5351	68.5436	-120.102	86.6858	-80.8625	-10.3214	-169.895	173.406	-119.409	130.028	-23.3964	-42.3823	-97.0468	217.301	-56.3438	125.582	-63.8935	124.681	-84.4145	61.919	-123.182	96.9889	-94.5771	67.6634	-130.707	78.4812
55	5	-90.3907	1.67231	4.04304	32.7242	54.4828	-96.3367	-160.098	-46.4329	184.947	-0.311369	57.8988	58.5351	68.5436	-120.102	86.6858	-80.8625	-10.3214	-167.703	177.555	-124.409	126.467	-20.515	-43.1811	-97.0391	217.273	-56.326	125.882	-64.0184	124.626	-84.4291	61.4128	-123.039	97.4587	-94.897	67.8498	-130.85	78.4881
55	6	-90.5438	1.67189	4.04293	32.7117	54.489	-96.3367	-160.098	-46.4329	184.947	-0.311369	57.8988	58.5351	68.5436	-120.102	86.6858	-80.8625	-10.3214	-167.703	177.555	-124.409	126.467	-20.515	-43.1811	-97.0391	217.274	-56.3281	125.881	-64.0178	124.627	-84.3925	61.6478	-123.331	97.6731	-95.0525	67.4844	-130.442	78.485
56	1	-86.5086	1.67558	4.04197	32.177	54.234	-96.2713	-161.339	-47.1895	181.416	4.68863	56.4525	58.538	68.6974	-120.151	87.2793	-81.4508	-10.4759	-167.346	178.319	-125.315	126.043	-20.2	-43.2961	-97.2169	216.745	-55.6907	125.427	-63.7179	124.675	-84.3925	61.6478	-123.331	97.6731	-95.0525	67.4844	-130.442	78.485
56	2	-90.8001	1.67624	4.04193	32.6624	54.4908	-96.2696	-161.019	-45.6648	185.133	-0.311369	57.8422	58.5391	68.6697	-120.127	87.3021	-81.4689	-10.401	-167.503	178.102	-125.046	126.217	-20.3388	-43.2461	-97.2174	216.749	-55.6935	125.424	-63.7064	124.67	-84.3925	61.6478	-123.331	97.6731	-95.0525	67.4844	-130.442	78.485
56	3	-88.9894	1.67737	4.04239	32.1778	54.2105	-96.3504	-160.374	-47.8476	181.145	4.68863	56.7254	58.5282	68.7317	-120.134	87.2506	-81.3603	-10.5089	-167.456	178.122	-124.939	126.297	-20.4133	-43.2751	-97.2181	216.773	-55.7112	125.438	-63.7186	124.667	-84.3965	61.5423	-123.086	97.8252	-95.2273	67.406	-130.442	78.485
56	4	-91.2741	1.68052	4.0449	32.2416	54.121	-96.3504	-160.374	-47.8476	181.145	4.68863	56.7254	58.5282	68.7317	-120.134	87.2506	-81.3603	-10.5089	-169.548	174.01	-119.939	128.685	-22.294	-42.6473	-97.1715	217.015	-55.7503	125.132	-63.6946	124.631	-84.3736	62.2192	-123.574	97.1949	-94.6954	67.2533	-130.442	78.485
56	5	-80.622	1.66933	4.03889	31.8622	54.0509	-96.3506	-160.373	-47.8524	181.136	4.70058	56.7226	58.5167	68.8759	-120.279	87.2672	-81.359	-10.5246	-169.547	174.011	-119.941	128.683	-22.2928	-42.6477	-97.0507	216.468	-55.2556	128.704	-65.1928	123.944	-84.5112	57.3097	-120.933	100.238	-96.9806	69.887	-132.076	78.5611
56	6	-82.0649	1.66703	4.03805	31.8033	54.0988	-96.3506	-160.373	-47.8524	181.136	4.70058	56.7226	58.5167	68.8759	-120.279	87.2672	-81.359	-10.5246	-169.547	174.011	-119.941	128.683	-22.2928	-42.6477	-97.0507	216.468	-55.2556	128.704	-65.1928	123.944	-84.4572	58.5985	-122.494	101.02	-97.4172	68.4876	-130.442	78.485
57	1	-89.9328	1.65761	4.02774	31.6955	53.9583	-96.3432	-160.507	-47.9225	180.783	5.20413	56.5744	58.5156	68.8768	-120.273	87.3056	-81.3966	-10.5362	-171.91	169.607	-114.941	132.466	-25.374	-41.7828	-97.0507	216.468	-55.2556	128.704	-65.1928	123.944	-84.4572	58.5985	-122.494	101.02	-97.4172	68.4876	-130.442	78.485
57	2	-95.2805	1.65824	4.0277	32.1898	54.225	-96.3642	-160.137	-46.4112	184.465	0.204132	57.9845	58.5163	68.8584	-120.257	87.3207	-81.4086	-10.4865	-171.906	169.621	-114.957	132.454	-25.3642	-41.7848	-97.0509	216.47	-55.2569	128.703	-65.1875	123.942	-84.4572	58.5985	-122.494	101.02	-97.4172	68.4876	-130.442	78.485
57	3	-92.9698	1.66042	4.02967	31.7149	53.9487	-96.4227	-159.57	-48.5606	180.523	5.20413	56.8311	58.4868	69.008	-120.312	87.2173	-81.1894	-10.6809	-171.809	169.693	-114.83	132.556	-25.4624	-41.8389	-97.0516	216.492	-55.2725	128.715	-65.1983	123.94	-84.4693	58.3892	-121.999	101.311	-97.7509	68.3293	-130.442	78.485
57	4	-88.291	1.67972	4.03312	32.232	54.3662	-96.4227	-159.57	-48.5606	180.523	5.20413	56.8311	58.4868	69.008	-120.312	87.2173	-81.1894	-10.6809	-169.529	173.878	-119.83	128.061	-21.7757	-42.7845	-96.8812	217.387	-55.4202	127.563	-65.0985	123.813	-84.366	62.5281	-124.947	97.3165	-94.3772	67.3735	-130.442	78.485
57	5	-83.885	1.67675	4.03087	32.2242	54.4637	-96.4227	-159.57	-48.5606	180.523	5.20413	56.8311	58.4868	69.008	-120.312	87.2173	-81.1894	-10.6809	-167.339	178.028	-124.83	124.493	-18.8832	-43.5909	-96.8477	217.373	-55.4608	128.24	-65.3649	123.704	-84.3993	61.3897	-124.6	98.359	-95.0938	67.7938	-130.769	78.5016
57	6	-83.8881	1.67585	4.03047	32.2169	54.4687	-96.4227	-159.57	-48.5606	180.523	5.20413	56.8311	58.4868	69.008	-120.312	87.2173	-81.1894	-10.6809	-167.339	178.028	-124.83	124.493	-18.8832	-43.5909	-96.8523	217.415	-55.5132	128.209	-65.3509	123.716	-84.3911	61.642	-124.916	98.5006	-95.1641	67.5393	-130.442	78.485
58	1	-69.9931	1.67765	4.03126	31.7256	54.2434	-96.3426	-160.987	-49.1981	177.041	10.2041	55.3361	58.4577	69.0373	-120.2	87.8549	-81.8084	-10.9017	-166.836	179.063	-126.063	123.848	-18.3859	-43.7609	-96.8523	217.415	-55.5132	128.209	-65.3509	123.716	-84.3911	61.642	-124.916	98.5006	-95.1641	67.5393	-130.442	78.485
58	2	-83.0324	1.67852	4.03237	32.1495	54.4244	-96.4405	-159.798	-48.2579	180.545	5.20413	56.9019	58.4618	68.9357	-120.113	87.9369	-81.8736	-10.628	-167.459	178.216	-125.013	124.523	-18.9249	-43.5632	-96.8525	217.416	-55.5147	128.208	-65.3451	123.714	-84.3911	61.642	-124.916	98.5006	-95.1641	67.5393	-130.442	78.485
58	3	-89.0335	1.67957	4.03321	32.6403	54.6912	-96.4599	-159.339	-46.8111	184.179	0.204132	58.3778	58.4561	68.9668	-120.119	87.9119	-81.8211	-10.6788	-167.435	178.226	-124.957	124.567	-18.9658	-43.5779	-96.8526	217.421	-55.5178	128.21	-65.3472	123.714	-84.3944	61.5908	-124.795	98.5749	-95.2494	67.5002	-130.442	78.485
58	4	-91.152	1.68559	4.0353	32.7421	54.5759	-96.4599	-159.339	-46.8111	184.179	0.204132	58.3778	58.3912	69.23	-120.744	87.809	-81.7667	-10.3725	-169.542	174.11	-119.957	127.047	-20.93	-42.9299	-96.7911	217.744	-55.5709	127.792	-65.3105	123.668	-84.3778	62.196	-125.231	98.0012	-94.7629	67.3658	-130.442	78.485
58	5	-75.7176	1.67602	4.03328	32.4155	54.6049	-96.4602	-159.335	-46.8012	184.202	0.171393	58.388	58.3715	69.4927	-121.012	87.8439	-81.7726	-10.3949	-169.539	174.117	-119.965	127.042	-20.9257	-42.9311	-96.51	217.107	-55.1617	131.493	-66.7429	123.007	-84.4681	57.6528	-123.57	100.185	-96.225	70.7221	-132.308	78.5702
58	6	-76.2286	1.65634	4.02298	32.46	54.3642	-96.4602	-159.335	-46.8012	184.202	0.171393	58.388	58.3715	69.4927	-121.012	87.8439	-81.7726	-10.3949	-169.539	174.117	-119.965	127.042	-20.9257	-42.9311	-96.7396	218.954	-57.4359	130.093	-66.1066	123.568	-84.4175	58.5417	-124.653	100.757	-96.5588	69.7428	-130.442	78.485
59	1	-81.1633	1.65707	4.02554	32.1396	54.1081	-96.424	-159.959	-47.1479	182.546	2.54008	57.6777	58.3713	69.5466	-121.033	87.9818	-81.9088	-10.4404	-171.822	170.003	-114.965	130.826	-24.0509	-42.0691	-96.8051	218.745	-57.1863	129.905	-65.9738	123.583	-84.4175	58.5417	-124.653	100.757	-96.5588	69.7428	-130.442	78.485
59	2	-89.3285	1.64436	4.04072	32.1516	54.2575	-96.5093	-160.061	-48.0739	180.66	4.06412	56.8642	58.8193	71.2025	-122.618	84.5551	-79.0002	-10.7265	-171.779	170.087	-115.065	130.745	-23.9831	-42.0856	-96.1311	219.416	-58.1703	131.434	-66.6946	123.186	-84.3773	58.6644	-124.909	102.68	-98.6371	70.1411	-130.801	78.4779
59	3	-93.2293	1.64519	4.04104	32.6473	54.5298	-96.5574	-159.927	-46.3318	184.307	-0.935876	58.2841	58.8163	71.218	-122.625	84.5442	-78.9777	-10.7457	-171.766	170.096	-115.049	130.759	-23.9965	-42.0923	-96.1311	219.417	-58.1708	131.435	-66.695	123.186	-84.3788	58.6423	-124.858	102.709	-98.6705	70.1248	-130.801	78.4779
59	4	-66.6252	1.68965	4.04205	33.6856	54.8575	-96.5574	-159.927	-46.3318	184.307	-0.935876	58.2841	58.2651	73.4245	-127.625	83.6911	-78.4701	-8.35435	-169.724	173.84	-119.518	126.694	-20.6539	-42.9574	-95.8162	221.099	-58.4136	129.175	-66.4812	122.952	-84.3001	62.8648	-127.862	98.5201	-95.1207	69.1603	-130.801	78.4779
59	5	-63.3935	1.68569	4.03907	33.6356	54.9623	-96.5576	-159.926	-46.33	184.311	-0.942252	58.2863	58.2635	73.4567	-127.657	83.6963	-78.4719	-8.35728	-167.54	177.992	-124.516	123.048	-17.6862	-43.7758	-95.7051	221.021	-58.4612	130.367	-66.9426	122.769	-84.3563	61.2449	-127.302	99.8845	-96.1467	70.2916	-131.351	78.5132
59	6	-63.839	1.68451	4.03869	33.6078	54.985	-96.5576	-159.926	-46.33	184.311	-0.942252	58.2863	58.2635	73.4567	-127.657	83.6963	-78.4719	-8.35728	-167.54	177.992	-124.516	123.048	-17.6862	-43.7758	-95.7051	221.021	-58.4612	130.367	-66.9426	122.769	-84.293	61.8807	-128.092	100.364	-96.4572	69.508	-130.442	78.485
60	1	-65.8487	1.68646	4.03949	33.0698	54.7307	-96.4745	-161.169	-47.0872	180.87	4.05775	56.823	58.2296	73.5177	-127.528	84.8039	-79.5305	-8.5838	-166.79	179.499	-126.317	122.071	-16.9257	-44.0325	-95.7051	221.021	-58.4612	130.367	-66.9426	122.769	-84.293	61.8807	-128.092	100.364	-96.4572	69.508	-130.442	78.485
60	2	-69.4999	1.68747	4.03966	33.5522	54.9911	-96.5169	-161.054	-45.3411	184.544	-0.942252	58.2146	58.2306	73.4924	-127.505	84.8242	-79.5465	-8.52139	-166.878	179.377	-126.166	122.167	-17.0027	-44.0043	-95.7054	221.026	-58.4654	130.365	-66.9282	122.763	-84.2982	61.8697	-128.043	100.308	-96.4171	69.4854	-130.442	78.485
60	3	-69.3419	1.68852	4.04006	33.0779	54.7141	-96.5526	-160.196	-47.7468	180.584	4.05775	57.1174	58.2238	73.5477	-127.503	84.7748	-79.4415	-8.63481	-166.831	179.395	-126.051	122.262	-17.0901	-44.0323	-95.7058	221.036	-58.4726	130.371	-66.9341	122.762	-84.3059	61.7681	-127.805	100.447	-96.5771	69.4102	-130.442	78.485
60	4	-71.9016	1.69238	4.04224	33.1391	54.6169	-96.5526	-160.196	-47.7468	180.584	4.05775	57.1174	58.2238	73.5477	-127.503	84.7748	-79.4415	-8.63481	-168.917	175.286	-121.051	124.488	-18.8444	-43.4227	-95.6548	221.31	-58.512	130.001	-66.8982	122.724	-84.2919	62.5255	-128.345	99.6968	-95.9385	69.2409	-130.442	78.485
60	5	-62.1461	1.68253	4.0372	32.8269	54.5544	-96.5525	-160.195	-47.7495	180.578	4.06468	57.1156	58.2132	73.692	-127.653	84.7874	-79.4368	-8.64647	-168.916	175.288	-121.054	124.486	-18.843	-43.4231	-95.2613	221.02	-58.609	133.747	-68.3149	122.151	-84.4347	57.5328	-125.563	102.69	-98.1401	71.5006	-131.864	78.5665
60	6	-64.4285	1.68036	4.0364	32.7774	54.6015	-96.5525	-160.195	-47.7495	180.578	4.06468	57.1156	58.2132	73.692	-127.653	84.7874	-79.4368	-8.64647	-168.916	175.288	-121.054	124.486	-18.843	-43.4231	-95.2613	221.02	-58.609	133.747	-68.3149	122.151	-84.3839	58.7236	-127.012	103.406	-98.5339	70.3069	-130.442	78.485
61	1	-73.1283	1.67983	4.0389	32.6588	54.444	-96.5445	-160.313	-47.8115	180.275	4.50893	56.9832	58.2109	73.687	-127.641	84.8218	-79.469	-8.65431	-171.129	171.149	-116.054	127.977	-21.701	-42.6024	-95.2802	220.98	-58.5574	133.698	-68.2839	122.158	-84.3839	58.7236	-127.012	103.406	-98.5339	70.3069	-130.442	78.485
61	2	-77.9236	1.681	4.0392	33.1487	54.7071	-96.6093	-160.159	-46.0697	183.914	-0.491071	58.395	58.2121	73.6593	-127.616	84.8439	-79.4865	-8.58615	-171.126	171.159	-116.065	127.969	-21.6942	-42.6038	-95.2807	220.988	-58.5653	133.693	-68.2581	122.148	-84.3919	58.7085	-126.948	103.33	-98.4783	70.2782	-130.442	78.485
61	3	-94.3655	1.70067	4.06818	33.2814	54.6962	-96.6093	-160.159	-46.0697	183.914	-0.491071	58.395	57.9819	75.1374	-128.023	83.7592	-77.1909	-10.7899	-170.252	171.771	-114.822	129.12	-22.7729	-43.0748	-95.2946	221.315	-58.7929	133.903	-68.4471	122.11	-84.5861	56.5972	-121.948	106.125	-101.685	68.6943	-130.442	78.485
61	4	-87.3147	1.7176	4.07174	33.7209	55.0762	-96.6093	-160.159	-46.0697	183.914	-0.491071	58.395	57.9819	75.1374	-128.023	83.7592	-77.1909	-10.7899	-168.032	175.939	-119.822	125.033	-19.3708	-43.9979	-95.1555	222.075	-58.9002	132.85	-68.3373	122.01	-84.5217	60.2455	-124.503	102.36	-98.4907	67.8359	-130.442	78.485
61	5	-87.068	1.70472	4.06519	33.4365	55.0292	-96.61	-160.154	-46.0629	183.93	-0.515708	58.4037	57.9742	75.2479	-128.139	83.7715	-77.19	-10.7973	-168.033	175.936	-119.819	125.035	-19.3724	-43.9974	-94.7753	222.093	-59.3274	136.644	-69.8583	121.464	-84.6421	55.4644	-122.212	105.357	-100.667	70.5754	-132.043	78.5679
61	6	-88.6588	1.70245	4.06437	33.3813	55.0778	-96.61	-160.154	-46.0629	183.93	-0.515708	58.4037	57.9742	75.2479	-128.139	83.7715	-77.19	-10.7973	-168.033	175.936	-119.819	125.035	-19.3724	-43.9974	-94.7753	222.093	-59.3274	136.644	-69.8583	121.464	-84.5881	56.7689	-123.773	106.163	-101.125	69.2024	-130.442	78.485
62	1	-78.3727	1.70675	4.06213	32.879	54.8652	-96.522	-161.387	-46.8478	180.496	4.48429	56.9203	57.9469	75.3266	-128.098	84.4605	-77.843	-10.9414	-166.673	178.578	-123.001	123.007	-17.7116	-44.5036	-95.0561	221.408	-58.4698	135.881	-69.3721	121.557	-84.5881	56.7689	-123.773	106.163	-101.125	69.2024	-130.442	78.485
62	2	-81.825	1.70754	4.06231	33.353	55.1187	-96.5749	-161.209	-45.1396	184.15	-0.515708	58.3272	57.948	75.3013	-128.075	84.4803	-77.8592	-10.8798	-166.806	178.389	-122.766	123.16	-17.8373	-44.4587	-95.0561	221.413	-58.4754	135.879	-69.3572	121.551	-84.5881	56.7689	-123.773	106.163	-101.125	69.2024	-130.442	78.485
62	3	-80.5703	1.70866	4.06275	32.8831	54.8485	-96.5976	-160.432	-47.5005	180.226	4.48429	57.1976	57.937	75.3626	-128.088	84.4281	-77.7522	-10.9798	-166.762	178.408	-122.667	123.248	-17.9185	-44.4842	-95.0562	221.424	-58.4831	135.887	-69.3633	121.549	-84.5989	56.6891	-123.569	106.29	-101.27	69.1349	-130.442	78.485
62	4	-83.2994	1.7116	4.06507	32.9174	54.7423	-96.5976	-160.432	-47.5005	180.226	4.48429	57.1976	57.937	75.3626	-128.088	84.4281	-77.7522	-10.9798	-168.858	174.302	-117.667	125.733	-19.947	-43.8111	-95.0163	221.644	-58.5148	135.577	-69.3297	121.521	-84.5913	57.278	-123.981	105.675	-100.747	68.9979	-130.442	78.485
62	5	-77.1186	1.70753	4.06221	32.9353	54.8538	-96.5976	-160.432	-47.5005	180.226	4.48429	57.1976	57.937	75.3626	-128.088	84.4281	-77.7522	-10.9798	-166.687	178.446	-122.667	122.151	-16.973	-44.6534	-94.9128	221.76	-58.7785	136.552	-69.7185	121.42	-84.6319	55.8374	-123.528	106.918	-101.588	69.5365	-130.827	78.5077
62	6	-77.3411	1.70544	4.06116	32.9313	54.8415	-96.5976	-160.432	-47.5005	180.226	4.48429	57.1976	57.937	75.3626	-128.088	84.4281	-77.7522	-10.9798	-166.687	178.446	-122.667	122.151	-16.973	-44.6534	-94.9472	221.906	-58.9493	136.417	-69.6673	121.471	-84.6236	56.1105	-123.857	107.078	-101.673	69.267	-130.442	78.485
63	1	-64.7738	1.70726	4.06221	32.4174	54.5907	-96.5027	-161.751	-48.226	176.817	9.48429	55.6889	57.8711	75.2744	-127.85	85.2675	-78.5272	-11.1761	-166.255	179.319	-123.713	121.584	-16.5203	-44.8087	-94.9472	221.906	-58.9493	136.417	-69.6673	121.471	-84.6236	56.1105	-123.857	107.078	-101.673	69.267	-130.442	78.485
63	2	-76.2322	1.71017	4.06421	32.8707	54.7699	-96.6305	-160.739	-47.1031	180.291	4.48429	57.2576	57.878	75.1229	-127.714	85.3842	-78.6229	-10.8065	-166.838	178.518	-122.718	122.23	-17.0521	-44.6137	-94.9472	221.915	-58.9584	136.413	-69.6414	121.46	-84.665	56.0359	-123.544	106.701	-101.396	69.1303	-130.442	78.485
63	3	-80.0709	1.71116	4.06478	33.3549	55.0388	-96.6871	-160.525	-45.4134	183.912	-0.515708	58.7036	57.8748	75.1406	-127.719	85.3693	-78.5924	-10.8348	-166.824	178.524	-122.687	122.258	-17.078	-44.6215	-94.9473	221.917	-58.9597	136.414	-69.6424	121.46	-84.6685	56.0111	-123.481	106.74	-101.441	69.1093	-130.442	78.485
63	4	-83.2476	1.71398	4.06706	33.3792	54.9286	-96.6871	-160.525	-45.4134	183.912	-0.515708	58.7036	57.8748	75.1406	-127.719	85.3693	-78.5924	-10.8348	-168.924	174.416	-117.687	124.776	-19.1393	-43.9393	-94.9091	222.127	-58.9893	136.116	-69.6096	121.433	-84.6633	56.5786	-123.875	106.141	-100.93	68.9762	-130.442	78.485
63	5	-76.039	1.70707	4.06137	33.3852	55.0563	-96.6875	-160.522	-45.4106	183.919	-0.526989	58.7078	57.8719	75.1831	-127.763	85.3735	-78.5915	-10.838	-166.754	178.559	-122.684	121.149	-16.1227	-44.7897	-94.7007	222.28	-59.3919	137.858	-70.3063	121.239	-84.7606	54.5161	-122.537	107.646	-102.242	70.2918	-131.139	78.5411
63	6	-76.4906	1.70047	4.0579	33.3901	54.9961	-96.6875	-160.522	-45.4106	183.919	-0.526989	58.7078	57.8719	75.1831	-127.763	85.3735	-78.5915	-10.838	-166.754	178.559	-122.684	121.149	-16.1227	-44.7897	-94.8459	222.767	-59.9416	137.379	-70.1502	121.418	-84.762	54.9684	-123.079	107.868	-102.339	69.9093	-130.442	78.485
64	1	-69.5994	1.70232	4.05885	32.864	54.7332	-96.593	-161.724	-46.2497	180.487	4.47301	57.1993	57.8424	75.3791	-127.786	86.2806	-79.4527	-11.05	-166.408	179.279	-123.542	120.717	-15.7836	-44.9104	-94.8459	222.767	-59.9416	137.379	-70.1502	121.418	-84.762	54.9684	-123.079	107.868	-102.339	69.9093	-130.442	78.485
64	2	-72.7112	1.70344	4.05913	33.3464	54.9888	-96.6469	-161.547	-44.5395	184.139	-0.526989	58.6072	57.8439	75.3475	-127.758	86.3044	-79.4721	-10.9731	-166.537	179.097	-123.316	120.865	-15.9052	-44.8665	-94.846	222.769	-59.9443	137.377	-70.1417	121.414	-84.7699	54.9535	-123.019	107.795	-102.286	69.8838	-130.442	78.485
64	3	-71.9783	1.70454	4.05949	32.8739	54.7164	-96.6685	-160.758	-46.9104	180.214	4.47301	57.4804	57.8334	75.4048	-127.773	86.2567	-79.3746	-11.0625	-166.496	179.113	-123.221	120.955	-15.9871	-44.8895	-94.8461	222.776	-59.9495	137.382	-70.1458	121.414	-84.7812	54.8789	-122.828	107.913	-102.42	69.8203	-130.442	78.485
64	4	-74.3129	1.70972	4.06145	32.9415	54.5967	-96.6685	-160.758	-46.9104	180.214	4.47301	57.4804	57.799	75.5809	-128.157	86.2109	-79.3555	-10.8888	-168.585	175.009	-118.221	123.356	-17.9531	-44.2238	-94.7934	223.067	-59.9881	136.965	-70.0989	121.376	-84.777	55.5071	-123.262	107.239	-101.846	69.6709	-130.442	78.485
64	5	-64.2841	1.69799	4.05506	32.7538	54.6142	-96.6685	-160.757	-46.9143	180.207	4.48244	57.4781	57.7888	75.7127	-128.297	86.2213	-79.3498	-10.896	-168.583	175.012	-118.225	123.353	-17.9509	-44.2245	-94.2605	223.211	-60.6776	141.12	-71.7608	120.887	-84.8975	50.5379	-120.704	110.135	-103.932	72.1179	-131.882	78.5684
64	6	-66.6853	1.67938	4.04514	32.7969	54.3754	-96.6685	-160.757	-46.9143	180.207	4.48244	57.4781	57.7888	75.7127	-128.297	86.2213	-79.3498	-10.896	-168.583	175.012	-118.225	123.353	-17.9509	-44.2245	-94.6996	224.768	-62.4445	139.56	-71.1824	121.448	-84.875	51.1592	-121.424	110.526	-104.161	71.4746	-130.442	78.485
65	1	-73.8615	1.67894	4.04792	32.6449	54.2025	-96.6532	-160.952	-47.0319	179.692	5.23747	57.2465	57.7845	75.7116	-128.285	86.2793	-79.4033	-10.9115	-170.792	170.883	-113.225	126.952	-20.9748	-43.3604	-94.6996	224.768	-62.4445	139.56	-71.1824	121.448	-84.875	51.1592	-121.424	110.526	-104.161	71.4746	-130.442	78.485
65	2	-78.4306	1.67977	4.0482	33.1226	54.4617	-96.733	-160.681	-45.3662	183.3	0.237469	58.684	57.7857	75.6853	-128.261	86.2989	-79.4194	-10.848	-170.789	170.893	-113.236	126.944	-20.968	-43.3618	-94.7005	224.776	-62.4531	139.552	-71.1505	121.436	-84.875	51.1592	-121.424	110.526	-104.161	71.4746	-130.442	78.485
65	3	-76.1124	1.68135	4.04927	32.6638	54.1963	-96.7276	-160.014	-47.6755	179.436	5.23747	57.5051	57.7658	75.7868	-128.307	86.2261	-79.2705	-10.9712	-170.722	170.941	-113.149	127.036	-21.0542	-43.3958	-94.7008	224.786	-62.4596	139.559	-71.1561	121.435	-84.8921	51.0428	-121.135	110.688	-104.348	71.3817	-130.442	78.485
65	4	-69.2629	1.70227	4.05368	33.1354	54.5583	-96.7276	-160.014	-47.6755	179.436	5.23747	57.5051	57.7658	75.7868	-128.307	86.2261	-79.2705	-10.9712	-169.415	173.375	-116.053	124.402	-18.8419	-43.9859	-94.5344	225.693	-62.5619	138.215	-70.9989	121.317	-84.9165	55.4968	-124.159	105.688	-100.085	70.2746	-130.442	78.485
65	5	-63.4782	1.69026	4.04588	33.0279	54.6776	-96.7275	-160.013	-47.6795	179.429	5.24683	57.5029	57.759	75.8776	-128.403	86.2342	-79.2677	-10.9757	-167.447	177.152	-120.599	120.849	-15.8729	-44.7848	-94.0313	225.835	-63.2823	142.024	-72.4776	120.904	-85.0141	50.7094	-121.862	108.925	-102.488	72.8514	-131.873	78.5744
65	6	-64.6595	1.67969	4.04041	33.0214	54.5806	-96.7275	-160.013	-47.6795	179.429	5.24683	57.5029	57.759	75.8776	-128.403	86.2342	-79.2677	-10.9757	-167.447	177.152	-120.599	120.849	-15.8729	-44.7848	-94.2749	226.614	-64.1557	141.242	-72.2184	121.193	-84.9814	51.6284	-122.931	109.494	-102.817	71.9241	-130.442	78.485
66	1	-51.3878	1.68141	4.04143	32.5702	54.3875	-96.6193	-161.39	-48.3987	176.046	10.2468	55.9449	57.6942	75.8636	-128.231	86.9164	-79.8887	-11.1843	-166.519	178.95	-122.766	119.472	-14.734	-45.1372	-94.2749	226.614	-64.1557	141.242	-72.2184	121.193	-84.9814	51.6284	-122.931	109.494	-102.817	71.9241	-130.442	78.485
66	2	-64.1261	1.68411	4.04361	32.9981	54.541	-96.7689	-160.274	-47.3363	179.482	5.24683	57.5404	57.7019	75.7045	-128.089	87.0339	-79.9849	-10.7995	-167.377	177.662	-121.179	120.517	-15.6027	-44.836	-94.2757	226.62	-64.1614	141.236	-72.196	121.184	-85.0283	51.5428	-122.627	109.111	-102.528	71.8012	-130.442	78.485
66	3	-72.6797	1.70474	4.07362	33.1618	54.5589	-96.7689	-160.274	-47.3363	179.482	5.24683	57.5404	57.4185	77.2276	-128.601	85.8348	-77.5318	-12.9882	-166.632	178.008	-119.644	122.062	-17.0092	-45.2282	-94.2766	226.675	-64.201	141.277	-72.2314	121.177	-85.3522	49.5076	-117.627	111.982	-105.822	70.2164	-130.442	78.485
66	4	-75.9721	1.70692	4.0759	33.1663	54.4406	-96.7689	-160.274	-47.3363	179.482	5.24683	57.5404	57.4185	77.2276	-128.601	85.8348	-77.5318	-12.9882	-168.724	173.901	-114.644	124.727	-19.2543	-44.4995	-94.2472	226.836	-64.2169	141.033	-72.2015	121.156	-85.3526	49.9254	-117.91	111.515	-105.423	70.1115	-130.442	78.485
66	5	-68.0405	1.6936	4.06849	33.0413	54.5293	-96.7688	-160.272	-47.3414	179.473	5.25858	57.5377	57.4102	77.3338	-128.715	85.8441	-77.528	-12.992	-168.722	173.905	-114.649	124.724	-19.2516	-44.5003	-93.659	227.204	-65.1504	145.537	-74.1022	120.659	-85.4361	45.1417	-115.777	114.504	-107.548	72.816	-131.968	78.5739
66	6	-70.6438	1.67395	4.05804	33.0836	54.2699	-96.7688	-160.272	-47.3414	179.473	5.25858	57.5377	57.4102	77.3338	-128.715	85.8441	-77.528	-12.992	-168.722	173.905	-114.649	124.724	-19.2516	-44.5003	-94.2002	228.799	-66.9063	143.771	-73.4577	121.274	-85.4193	45.8066	-116.514	114.923	-107.803	72.1171	-130.442	78.485
67	1	-77.171	1.6737	4.06105	32.9244	54.0963	-96.7452	-160.558	-47.5	178.757	6.31523	57.2077	57.4032	77.3378	-128.704	85.9145	-77.5916	-13.0136	-170.921	169.782	-109.649	128.431	-22.4263	-43.6046	-94.2002	228.799	-66.9063	143.771	-73.4577	121.274	-85.4193	45.8066	-116.514	114.923	-107.803	72.1171	-130.442	78.485
67	2	-82.7332	1.6746	4.06152	33.3888	54.3479	-96.8497	-160.135	-45.9304	182.318	1.31523	58.6803	57.4049	77.3033	-128.673	85.9399	-77.6132	-12.931	-170.919	169.795	-109.663	128.421	-22.4175	-43.6064	-94.2015	228.807	-66.9146	143.762	-73.4249	121.261	-85.4193	45.8066	-116.514	114.923	-107.803	72.1171	-130.442	78.485
67	3	-90.713	1.69687	4.09159	33.7514	54.4835	-96.8497	-160.135	-45.9304	182.318	1.31523	58.6803	56.9614	79.2582	-129.764	84.5628	-74.8516	-14.9516	-169.956	170.541	-108.589	129.68	-23.5824	-44.082	-94.2055	228.936	-67.0057	143.858	-73.509	121.245	-85.7591	43.8262	-111.514	117.755	-111.05	70.5098	-130.442	78.485
67	4	-75.9987	1.73854	4.09297	34.5102	54.6573	-96.8497	-160.135	-45.9304	182.318	1.31523	58.6803	56.6671	81.5752	-134.764	84.2473	-74.971	-12.7133	-168.354	173.626	-112.289	126.605	-20.9392	-44.7982	-93.9549	230.285	-67.1064	141.73	-73.2367	121.065	-85.7731	47.2387	-113.801	113.689	-107.569	69.6178	-130.442	78.485
67	5	-69.3077	1.75156	4.11296	34.6386	54.8753	-96.8512	-160.103	-45.9885	182.231	1.41871	58.6626	56.6224	81.8844	-135.097	84.1167	-74.7414	-12.7844	-165.773	178.594	-117.249	122.273	-17.2151	-45.8635	-93.4293	231.686	-68.7017	146.785	-75.8788	120.456	-86.0937	42.9157	-110.333	119.216	-112.251	70.3689	-130.93	78.5918
67	6	-69.9619	1.74455	4.10914	34.6331	54.8308	-96.8512	-160.103	-45.9885	182.231	1.41871	58.6626	56.6224	81.8844	-135.097	84.1167	-74.7414	-12.7844	-165.773	178.594	-117.249	122.273	-17.2151	-45.8635	-93.7085	232.015	-68.9595	146.33	-75.9198	120.645	-86.1456	43.329	-110.807	119.295	-112.215	70.2002	-130.442	78.485
68	1	-74.3309	1.74796	4.10813	34.116	54.5363	-96.7395	-161.381	-46.8059	178.83	6.41871	57.1074	56.5982	82.0147	-135.129	84.6118	-75.2047	-12.9167	-165.661	178.841	-117.543	122.134	-17.1023	-45.9053	-93.8957	231.533	-68.3648	145.721	-75.4891	120.701	-86.1456	43.329	-110.807	119.295	-112.215	70.2002	-130.442	78.485
68	2	-79.0581	1.74892	4.10875	34.5518	54.7672	-96.8377	-160.904	-45.2869	182.393	1.41871	58.586	56.6016	81.9562	-135.076	84.6532	-75.2409	-12.786	-165.91	178.515	-117.133	122.409	-17.3423	-45.8162	-93.8958	231.538	-68.3706	145.718	-75.4716	120.693	-86.1456	43.329	-110.807	119.295	-112.215	70.2002	-130.442	78.485
68	3	-86.9005	1.7728	4.14173	34.9149	54.9659	-96.8377	-160.904	-45.2869	182.393	1.41871	58.586	56.185	83.8765	-135.808	83.005	-72.0059	-15.4166	-165.02	178.918	-115.363	124.321	-19.0814	-46.2717	-93.8962	231.609	-68.4222	145.775	-75.52	120.683	-86.5749	41.6143	-105.807	122.724	-116.07	68.4639	-130.442	78.485
68	4	-88.9633	1.7761	4.14351	34.9667	54.8515	-96.8377	-160.904	-45.2869	182.393	1.41871	58.586	56.185	83.8765	-135.808	83.005	-72.0059	-15.4166	-167.025	174.846	-110.363	126.484	-21.0015	-45.6013	-93.8553	231.827	-68.4359	145.418	-75.4706	120.654	-86.5728	42.0219	-106.081	122.204	-115.621	68.3567	-130.442	78.485
68	5	-92.5866	1.77487	4.14527	34.9582	54.7565	-96.8377	-160.904	-45.2869	182.393	1.41871	58.586	56.185	83.8765	-135.808	83.005	-72.0059	-15.4166	-169.132	170.723	-105.363	129.721	-23.8652	-44.7196	-93.8405	231.857	-68.4766	145.545	-75.5323	120.64	-86.5725	41.8088	-106.067	122.374	-115.722	68.4622	-130.477	78.4867
68	6	-92.6255	1.77438	4.14501	34.9596	54.7495	-96.8377	-160.904	-45.2869	182.393	1.41871	58.586	56.185	83.8765	-135.808	83.005	-72.0059	-15.4166	-169.132	170.723	-105.363	129.721	-23.8652	-44.7196	-93.8543	231.898	-68.5226	145.496	-75.5116	120.656	-86.5725	41.8232	-106.082	122.383	-115.727	68.4467	-130.442	78.485
69	1	-104.823	1.77526	4.1483	34.7428	54.5469	-96.7872	-161.456	-45.688	180.832	3.70385	57.8783	56.1789	83.9195	-135.83	83.1461	-72.1377	-15.4498	-171.289	166.608	-100.363	133.688	-27.3996	-43.7648	-93.8998	231.782	-68.3777	145.355	-75.4136	120.669	-86.5725	41.8232	-106.082	122.383	-115.727	68.4467	-130.442	78.485
69	2	-94.1454	1.80243	4.1655	34.4915	53.6459	-96.7872	-161.456	-45.688	180.832	3.70385	57.8783	56.3223	81.6585	-133.795	84.7477	-73.5939	-10.4498	-170.722	169.883	-104.112	130.916	-24.9992	-44.1958	-93.7973	233.522	-70.3366	144.903	-70.5297	118.056	-86.5725	41.8232	-106.082	122.383	-115.727	68.4467	-130.442	78.485
69	3	-101.636	1.82957	4.19991	34.8761	53.8454	-96.7872	-161.456	-45.688	180.832	3.70385	57.8783	55.9023	83.3628	-134.528	83.3621	-70.8089	-12.6657	-169.546	170.798	-103.116	132.321	-26.2829	-44.7475	-93.7982	233.549	-70.3559	144.923	-70.5472	118.052	-87.0873	40.3729	-101.082	126.099	-119.879	66.5646	-130.442	78.485
69	4	-96.5486	1.86536	4.20778	35.4954	53.9672	-96.7872	-161.456	-45.688	180.832	3.70385	57.8783	55.7067	86.0813	-139.528	83.3251	-71.0748	-10.8027	-169.266	171.079	-103.397	132.038	-26.0004	-44.8734	-93.5978	234.603	-70.4037	143.175	-70.3554	117.938	-87.0073	43.2845	-103.015	122.468	-116.766	65.8068	-130.442	78.485
69	5	-76.1274	1.8585	4.21406	36.4762	54.5914	-96.7878	-161.455	-45.6635	180.878	3.65753	57.8982	55.2078	89.5882	-141.148	81.7301	-68.0176	-13.1868	-164.824	175.154	-107.299	127.828	-21.7422	-49.5375	-91.9538	239.695	-74.5915	147.575	-73.2655	116.827	-87.0081	41.5338	-101.32	126.167	-120.181	65.383	-129.547	78.4541
69	6	-75.1511	1.87616	4.22406	36.4142	54.9136	-96.7878	-161.455	-45.6635	180.878	3.65753	57.8982	55.2078	89.5882	-141.148	81.7301	-68.0176	-13.1868	-164.824	175.154	-107.299	127.828	-21.7422	-49.5375	-91.2632	238.265	-73.1586	150.009	-74.4242	116.211	-87.0076	41.3875	-101.168	126.075	-120.122	65.5526	-130.442	78.485
70	1	-88.1878	1.87752	4.22506	35.9602	54.6496	-96.6773	-162.663	-46.5427	177.461	8.65753	56.3492	55.1662	89.7156	-141.202	82.3958	-68.6284	-13.3311	-164.742	175.328	-107.509	127.702	-21.6314	-49.5725	-91.2632	238.265	-73.1586	150.009	-74.4242	116.211	-87.0076	41.3875	-101.168	126.075	-120.122	65.5526	-130.442	78.485
70	2	-93.2677	1.87846	4.22619	36.3532	54.848	-96.7884	-161.75	-45.3723	180.974	3.65753	57.8936	55.1733	89.6166	-141.113	82.4618	-68.6919	-13.1307	-165.35	174.386	-106.341	128.504	-22.3608	-49.3289	-91.2632	238.265	-73.1586	150.009	-74.4242	116.211	-87.0076	41.3875	-101.168	126.075	-120.122	65.5526	-130.442	78.485
70	3	-98.6696	1.91547	4.26862	36.737	55.1128	-96.7884	-161.75	-45.3723	180.974	3.65753	57.8936	54.7455	90.9513	-141.362	80.9583	-65.6166	-15.7793	-164.202	175.255	-104.828	130.581	-24.2925	-49.6597	-91.2653	238.36	-73.229	150.091	-74.4923	116.196	-87.7434	40.7005	-96.1682	130.481	-125.044	63.1686	-130.442	78.485
70	4	-103.796	1.9168	4.27102	36.8032	55.0328	-96.7884	-161.75	-45.3723	180.974	3.65753	57.8936	54.7454	90.9572	-141.372	80.9589	-65.6179	-15.7756	-166.186	171.176	-99.8278	133.311	-26.8283	-48.8759	-91.2464	238.469	-73.231	149.896	-74.4671	116.186	-87.7373	40.8173	-96.2467	130.328	-124.912	63.1393	-130.442	78.485
70	5	-110.238	1.91634	4.27398	36.8666	54.9893	-96.7884	-161.75	-45.3723	180.974	3.65753	57.8936	54.7454	90.9572	-141.372	80.9589	-65.6179	-15.7756	-168.202	167.044	-94.8278	136.794	-30.0177	-47.9697	-91.2447	238.474	-73.237	149.911	-74.4747	116.184	-87.7355	40.7426	-96.2563	130.377	-124.934	63.1849	-130.462	78.4857
70	6	-110.243	1.91632	4.27397	36.866	54.9898	-96.7884	-161.75	-45.3723	180.974	3.65753	57.8936	54.7454	90.9572	-141.372	80.9589	-65.6179	-15.7756	-168.202	167.044	-94.8278	136.794	-30.0177	-47.9697	-91.2447	238.474	-73.237	149.911	-74.4747	116.184	-87.7359	40.7593	-96.2734	130.387	-124.94	63.1659	-130.442	78.485
71	1	-120.003	1.91694	4.27826	36.8045	54.8849	-96.7485	-162.176	-45.699	179.738	5.46181	57.3347	54.7389	90.9863	-141.392	81.0758	-65.7254	-15.7994	-170.233	162.902	-89.8278	140.828	-33.7198	-47.0245	-91.2447	238.474	-73.237	149.911	-74.4747	116.184	-87.7359	40.7593	-96.2734	130.387	-124.94	63.1659	-130.442	78.485
71	2	-119.912	1.91766	4.27845	37.2286	55.1451	-96.8185	-161.834	-44.1105	183.357	0.461814	58.7735	54.7405	90.9654	-141.373	81.0899	-65.7394	-15.7571	-170.23	162.913	-89.8402	140.818	-33.711	-47.0261	-91.2447	238.474	-73.237	149.911	-74.4747	116.184	-87.7359	40.7593	-96.2734	130.387	-124.94	63.1659	-130.442	78.485
71	3	-121.327	1.91865	4.27854	36.8162	54.8867	-96.8189	-161.287	-46.326	179.517	5.46181	57.5599	54.7278	91.0045	-141.396	81.0555	-65.6708	-15.8033	-170.184	162.966	-89.8343	140.851	-33.7417	-47.0415	-91.2448	238.476	-73.2384	149.912	-74.4759	116.183	-87.7476	40.7542	-96.1971	130.455	-125.016	63.1256	-130.442	78.485
71	4	-115.275	1.93575	4.28382	36.9019	54.992	-96.8189	-161.287	-46.326	179.517	5.46181	57.5599	54.7278	91.0045	-141.396	81.0555	-65.6708	-15.8033	-169.833	163.727	-90.7328	140.036	-33.0087	-47.2179	-91.1264	239.158	-73.2508	148.689	-74.3181	116.119	-87.5501	44.5546	-98.7509	125.455	-120.697	62.1695	-130.442	78.485
71	5	-114.054	1.91367	4.26732	36.9025	55.2268	-96.819	-161.284	-46.3326	179.506	5.4762	57.5569	54.7245	91.0924	-141.497	81.0689	-65.6745	-15.8009	-169.486	164.501	-91.6547	139.239	-32.292	-47.3849	-90.5483	240.634	-75.1037	153.997	-76.9669	115.34	-87.4749	40.9932	-97.9689	128.69	-123.017	65.2855	-132.389	78.5501
71	6	-114.227	1.89364	4.2563	36.9101	54.8521	-96.819	-161.284	-46.3326	179.506	5.4762	57.5569	54.7245	91.0924	-141.497	81.0689	-65.6745	-15.8009	-169.486	164.501	-91.6547	139.239	-32.292	-47.3849	-91.4222	242.07	-76.4251	150.865	-75.335	116.002	-87.4887	42.0049	-98.9991	129.317	-123.423	64.1258	-130.442	78.485
72	1	-118.507	1.89474	4.26116	36.8018	54.7262	-96.754	-161.986	-46.8027	177.616	8.2512	56.6857	54.71	91.1213	-141.509	81.2233	-65.8125	-15.8397	-171.517	160.344	-86.6547	143.52	-36.2243	-46.432	-91.4222	242.07	-76.4251	150.865	-75.335	116.002	-87.4887	42.0049	-98.9991	129.317	-123.423	64.1258	-130.442	78.485
72	2	-121.228	1.89669	4.26215	37.215	54.9613	-96.8678	-161.184	-45.5443	181.141	3.2512	58.2118	54.7158	91.0456	-141.442	81.274	-65.8628	-15.6868	-171.515	160.358	-86.6704	143.507	-36.2129	-46.4337	-91.4222	242.07	-76.4251	150.865	-75.335	116.002	-87.5054	41.9535	-98.8456	129.137	-123.294	64.0708	-130.442	78.485
72	3	-127.127	1.93539	4.30205	37.7974	55.3629	-96.8678	-161.184	-45.5443	181.141	3.2512	58.2118	54.0516	93.1099	-142.751	79.5236	-62.3845	-17.9473	-169.775	162.466	-86.7283	144.442	-37.0914	-47.0296	-91.4254	242.111	-76.454	150.898	-75.3631	115.996	-88.2197	41.3759	-93.8456	133.097	-127.765	61.5767	-130.442	78.485
72	4	-114.083	1.95193	4.30561	37.7519	55.4303	-96.8678	-161.184	-45.5443	181.141	3.2512	58.2118	54.0516	93.1099	-142.751	79.5236	-62.3845	-17.9473	-167.885	166.7	-91.7283	140.122	-33.1595	-47.9512	-91.3116	242.736	-76.4444	149.728	-75.2071	115.936	-87.9993	44.8588	-96.251	128.405	-123.684	60.7419	-130.442	78.485
72	5	-95.359	1.98776	4.33187	38.1725	55.685	-96.8661	-161.176	-45.5539	181.131	3.26043	58.2029	54.0112	93.7209	-143.454	79.5346	-62.3106	-17.9491	-165.473	171.099	-96.1166	135.7	-28.7426	-49.073	-90.8275	243.574	-77.2999	153.317	-77.039	115.334	-88.5722	40.561	-90.3977	129.571	-125.024	62.9851	-134.262	78.8277
72	6	-97.3586	1.98246	4.32921	37.9509	55.8186	-96.8661	-161.176	-45.5539	181.131	3.26043	58.2029	54.0112	93.7209	-143.454	79.5346	-62.3106	-17.9491	-165.473	171.099	-96.1166	135.7	-28.7426	-49.073	-90.8275	243.574	-77.2999	153.317	-77.039	115.334	-89.1324	45.1273	-95.3977	131.11	-125.341	59.7093	-130.488	78.4892
73	1	-109.741	1.98383	4.33022	37.5243	55.5635	-96.7494	-162.401	-46.4367	177.716	8.26043	56.6377	53.9787	93.956	-143.641	80.1583	-62.884	-18.0781	-165.403	171.253	-96.3016	135.579	-28.6306	-49.1049	-90.8275	243.574	-77.2999	153.317	-77.039	115.334	-89.1324	45.1273	-95.3977	131.11	-125.341	59.7093	-130.488	78.4892
73	2	-113.694	1.98483	4.33155	37.9268	55.7749	-96.8562	-161.581	-45.2038	181.251	3.26043	58.1605	53.9864	93.8619	-143.557	80.2204	-62.9478	-17.892	-166.065	170.126	-94.9156	136.565	-29.5588	-48.822	-90.8275	243.574	-77.2999	153.317	-77.039	115.334	-89.1324	45.1273	-95.3977	131.11	-125.341	59.7093	-130.488	78.4892
73	3	-120.788	2.01302	4.36348	38.5614	56.4009	-96.8562	-161.581	-45.2038	181.251	3.26043	58.1605	53.0928	96.1692	-144.599	77.6069	-57.9478	-21.2927	-164.446	171.75	-94.1061	138.492	-31.3838	-49.3208	-90.8289	243.635	-77.345	153.371	-77.0841	115.325	-89.8832	45.4262	-92.1169	135.023	-129.562	57.7007	-130.488	78.4892
73	4	-126.481	2.0141	4.36659	38.694	56.3788	-96.8562	-161.581	-45.2038	181.251	3.26043	58.1605	53.0928	96.1692	-144.599	77.6069	-57.9478	-21.2926	-166.343	167.651	-89.1061	141.453	-34.2266	-48.5191	-90.8154	243.71	-77.3431	153.226	-77.0637	115.318	-89.8814	45.4492	-92.1336	134.993	-129.535	57.6958	-130.488	78.4892
73	5	-124.756	2.02075	4.36966	38.8585	56.4039	-96.8555	-161.58	-45.2136	181.241	3.27005	58.1509	53.0886	96.4815	-144.955	77.6778	-57.9898	-21.2885	-166.348	167.64	-89.0927	141.463	-34.2359	-48.5166	-90.5427	243.518	-77.205	154.502	-77.7552	115.088	-89.6355	41.3246	-87.9865	133.189	-128.641	62.562	-135.746	78.6709
73	6	-125.667	2.01616	4.36781	38.6917	56.5445	-96.8555	-161.58	-45.2136	181.241	3.27005	58.1509	53.0886	96.4815	-144.955	77.6778	-57.9898	-21.2885	-166.348	167.64	-89.0927	141.463	-34.2359	-48.5166	-90.5427	243.518	-77.205	154.502	-77.7552	115.088	-89.9028	45.9361	-92.6106	135.706	-130.133	57.67	-130.746	78.4957
74	1	-129.13	2.01755	4.36866	38.2657	56.2901	-96.7397	-162.769	-46.1268	177.816	8.27005	56.5901	53.067	96.7309	-145.183	78.2991	-58.5661	-21.398	-166.178	168.025	-89.5532	141.136	-33.9303	-48.5961	-90.5427	243.518	-77.205	154.502	-77.7552	115.088	-89.9028	45.9361	-92.6106	135.706	-130.133	57.67	-130.746	78.4957
74	2	-132.77	2.01933	4.37097	38.7003	56.5074	-96.8394	-161.94	-44.9158	181.364	3.27005	58.1067	53.0779	96.6095	-145.077	78.3792	-58.6518	-21.1608	-167.116	166.27	-87.4224	142.706	-35.4168	-48.1826	-90.5427	243.518	-77.205	154.502	-77.7552	115.088	-89.9118	45.9205	-92.5302	135.614	-130.072	57.6345	-130.746	78.4957
74	3	-141.08	2.037	4.39164	39.3884	57.1975	-96.8394	-161.94	-44.9158	181.364	3.27005	58.1067	52.0584	99.2101	-146.696	75.7502	-53.6518	-24.1323	-165.495	168.175	-87.4157	143.894	-36.5375	-48.7134	-90.5436	243.558	-77.2348	154.537	-77.7841	115.082	-90.4703	46.3757	-90.5103	138.335	-132.974	56.2258	-130.746	78.4957
74	4	-146.61	2.03809	4.39557	39.5673	57.2231	-96.8394	-161.94	-44.9158	181.364	3.27005	58.1067	52.0584	99.2101	-146.696	75.7502	-53.6518	-24.1323	-167.334	164.03	-82.4157	147.199	-39.7028	-47.9006	-90.5339	243.613	-77.2335	154.429	-77.7685	115.077	-90.4658	46.4193	-90.5428	138.274	-132.919	56.2173	-130.746	78.4957
74	5	-145.379	2.04443	4.39836	39.7426	57.0128	-96.839	-161.938	-44.9265	181.354	3.28052	58.0964	52.0588	99.5197	-147.052	75.829	-53.7051	-24.1261	-167.336	164.024	-82.4087	147.204	-39.708	-47.8993	-90.2593	243.477	-77.1563	155.737	-78.4856	114.843	-90.1977	42.0266	-86.292	136.454	-131.984	60.8463	-135.656	78.6766
74	6	-144.967	2.01682	4.38312	39.7311	56.6698	-96.839	-161.938	-44.9265	181.354	3.28052	58.0964	52.0588	99.5197	-147.052	75.829	-53.7051	-24.1261	-167.336	164.024	-82.4087	147.204	-39.708	-47.8993	-91.5531	245.261	-78.6967	150.737	-75.6092	115.757	-90.2885	43.2358	-87.5186	137.096	-132.344	59.6116	-133.399	78.5937
75	1	-143.786	2.01892	4.38459	39.2972	56.4059	-96.7247	-163.095	-45.8654	177.918	8.28052	56.54	52.0509	99.7771	-147.312	76.458	-54.2967	-24.2192	-167.028	164.756	-83.2553	146.541	-39.0859	-48.0453	-91.5531	245.261	-78.6967	150.737	-75.6092	115.757	-90.2885	43.2358	-87.5186	137.096	-132.344	59.6116	-133.399	78.5937
75	2	-148.751	2.02029	4.38862	39.8124	56.6653	-96.8172	-162.256	-44.6761	181.479	3.28052	58.051	52.0629	99.6545	-147.206	76.5386	-54.3862	-23.984	-168.635	161.449	-79.2966	149.591	-41.9751	-47.3206	-91.5531	245.261	-78.6967	150.737	-75.6092	115.757	-90.2885	43.2358	-87.5186	137.096	-132.344	59.6116	-133.399	78.5937
75	3	-154.751	2.0236	4.3952	40.5003	57.3847	-96.8172	-162.256	-44.6761	181.479	3.28052	58.051	50.9473	102.524	-149.323	73.8887	-49.3862	-26.6256	-167.082	163.542	-80.0039	150.028	-42.3812	-47.8612	-91.5551	245.294	-78.7207	150.763	-75.6303	115.752	-90.4886	43.3906	-86.7184	138.103	-133.431	59.059	-133.399	78.5937
75	4	-160.075	2.02469	4.40004	40.7366	57.4697	-96.8172	-162.256	-44.6761	181.479	3.28052	58.051	50.9473	102.524	-149.323	73.8887	-49.3862	-26.6256	-168.836	159.324	-75.0039	153.778	-45.939	-47.0578	-91.549	245.326	-78.7194	150.7	-75.6219	115.749	-90.4839	43.4401	-86.7545	138.036	-133.372	59.0484	-133.399	78.5937
75	5	-157.221	2.02755	4.40001	40.9361	57.5752	-96.817	-162.255	-44.6862	181.469	3.29032	58.0414	50.9532	102.807	-149.654	73.9701	-49.4484	-26.6159	-168.839	159.321	-75.0002	153.782	-45.9426	-47.0541	-91.1767	245.439	-78.8821	153.022	-76.8918	115.326	-90.1848	38.716	-82.8665	136.765	-132.744	63.9196	-138.209	78.7843
75	6	-157.358	1.99754	4.38367	40.9024	57.0333	-96.817	-162.255	-44.6862	181.469	3.29032	58.0414	50.9532	102.807	-149.654	73.9701	-49.4484	-26.6159	-168.839	159.321	-75.0002	153.782	-45.9426	-47.0541	-92.4772	247.412	-80.6601	148.022	-74.0782	116.298	-90.3616	41.0293	-85.1021	137.985	-133.478	61.5905	-134.839	78.6544
76	1	-161.153	1.99908	4.38563	40.4875	56.7586	-96.7046	-163.384	-45.6467	178.022	8.29032	56.4897	50.959	102.989	-149.853	74.4176	-49.8767	-26.6706	-168.692	159.468	-75.1474	153.635	-45.7956	-47.2012	-92.5572	247.182	-80.3778	147.755	-73.8743	116.306	-90.3616	41.0293	-85.1021	137.985	-133.478	61.5905	-134.839	78.6544
76	2	-159.941	2.01169	4.37899	40.0368	56.5778	-96.7533	-162.904	-45.0064	179.999	5.52209	57.3246	51.8743	101.153	-149.454	76.7211	-53.7377	-24.478	-173.651	154.665	-70.3392	158.453	-50.6188	-43.3809	-93.2184	242.18	-76.4819	145.19	-72.182	117.423	-90.2261	41.8809	-86.9312	135.492	-130.882	62.5841	-135.461	78.6308
76	3	-167.667	2.03327	4.40316	40.8612	57.2883	-96.7533	-162.904	-45.0064	179.999	5.52209	57.3246	50.7212	104.664	-152.309	73.9703	-48.7377	-26.8164	-171.276	157.867	-72.1181	158.047	-50.1989	-44.4367	-93.2276	242.342	-76.5989	145.298	-72.2688	117.397	-90.7442	41.7826	-83.8879	138.535	-134.247	60.9139	-135.461	78.6308
76	4	-167.771	2.03442	4.40877	41.1882	57.4489	-96.7533	-162.904	-45.0064	179.999	5.52209	57.3246	50.7212	104.664	-152.309	73.9703	-48.7377	-26.8164	-172.912	153.555	-67.1181	162.261	-54.1465	-43.6969	-93.222	242.37	-76.5985	145.247	-72.2627	117.394	-90.741	41.8169	-83.9129	138.489	-134.207	60.9065	-135.461	78.6308
76	5	-166.159	2.0346	4.41418	41.5644	57.6622	-96.7533	-162.904	-45.0064	179.999	5.52209	57.3246	50.7212	104.664	-152.309	73.9703	-48.7377	-26.8164	-174.501	149.163	-62.1181	166.93	-58.4851	-42.9662	-93.2166	242.384	-76.6104	145.307	-72.2968	117.382	-90.7303	41.6863	-83.9602	138.553	-134.222	60.9901	-135.503	78.6323
76	6	-165.965	2.03042	4.41258	41.4252	57.8086	-96.7533	-162.904	-45.0064	179.999	5.52209	57.3246	50.7212	104.664	-152.309	73.9703	-48.7377	-26.8164	-174.501	149.163	-62.1181	166.93	-58.4851	-42.9662	-93.2166	242.384	-76.6104	145.307	-72.2968	117.382	-91.0504	46.3167	-88.4923	141.205	-135.853	56.0108	-130.503	78.4868
77	1	-176.529	2.03255	4.40941	40.7903	57.4247	-96.6769	-163.671	-45.6737	177.625	8.95984	56.2593	50.7206	104.73	-152.392	74.2277	-48.9804	-26.8527	-173.092	153.617	-67.0839	161.93	-53.9306	-43.6028	-93.2166	242.384	-76.6104	145.307	-72.2968	117.382	-91.0504	46.3167	-88.4923	141.205	-135.853	56.0108	-130.503	78.4868
77	2	-176.733	2.0346	4.41521	41.4265	57.7759	-96.7652	-162.685	-44.6173	181.185	3.95984	57.7854	50.744	104.512	-152.2	74.3687	-49.1434	-26.4505	-174.721	150.007	-62.9294	165.879	-57.6202	-42.9188	-93.2111	242.4	-76.6285	145.327	-72.2932	117.365	-91.0504	46.3167	-88.4923	141.205	-135.853	56.0108	-130.503	78.4868
77	3	-170.145	2.0406	4.42027	41.9571	58.157	-96.7857	-162.529	-42.9288	184.873	-1.04016	59.1858	50.5304	105.17	-152.759	73.8611	-48.2421	-26.8449	-174.185	150.803	-63.4804	165.624	-57.3716	-43.157	-93.2128	242.432	-76.6524	145.347	-72.3088	117.36	-91.1944	46.3342	-87.8177	141.901	-136.615	55.6165	-130.503	78.4868
77	4	-169.85	2.0424	4.42678	42.3762	58.3993	-96.7857	-162.529	-42.9288	184.873	-1.04016	59.1858	50.5304	105.17	-152.759	73.8611	-48.2421	-26.8449	-175.667	146.367	-58.4804	170.462	-61.8364	-42.5083	-93.2037	242.477	-76.6516	145.266	-72.299	117.355	-91.1809	46.4468	-87.9046	141.732	-136.466	55.5954	-130.503	78.4868
77	5	-165.974	2.02625	4.41284	42.4498	58.5406	-96.7878	-162.507	-42.9212	184.905	-1.09496	59.2092	50.5346	105.284	-152.893	73.8973	-48.2713	-26.8396	-175.671	146.355	-58.4666	170.477	-61.8504	-42.5063	-92.8818	243.968	-78.0874	149.222	-74.4567	116.627	-91.1266	42.9646	-86.5964	142.906	-137.193	59.592	-133.714	78.6549
77	6	-167.011	1.99376	4.39518	42.5064	58.0032	-96.7878	-162.507	-42.9212	184.905	-1.09496	59.2092	50.5346	105.284	-152.893	73.8973	-48.2713	-26.8396	-175.671	146.355	-58.4666	170.477	-61.8504	-42.5063	-94.1785	246.204	-80.2127	144.222	-71.727	117.714	-91.2707	44.3311	-88.0231	143.575	-137.513	58.3744	-131.234	78.5261
78	1	-171.994	1.99613	4.3928	41.7948	57.5453	-96.686	-163.534	-43.9578	181.423	3.90504	57.6734	50.5833	105.612	-153.258	74.4461	-48.8218	-26.874	-174.713	149.795	-62.2229	166.632	-58.4021	-42.9122	-94.1785	246.204	-80.2127	144.222	-71.727	117.714	-91.2707	44.3311	-88.0231	143.575	-137.513	58.3744	-131.234	78.5261
78	2	-168.299	1.99857	4.39961	42.3773	57.8433	-96.6946	-163.445	-42.9015	183.757	0.765641	58.5361	50.6299	105.18	-152.879	74.722	-49.1425	-26.0839	-177.029	145.595	-57.3962	171.632	-63.0974	-42.0413	-94.1738	246.218	-80.2289	144.239	-71.7215	117.697	-91.2707	44.3311	-88.0231	143.575	-137.513	58.3744	-131.234	78.5261
78	3	-168.012	2.03619	4.43367	43.054	58.3455	-96.6946	-163.445	-42.9015	183.757	0.765641	58.5361	49.6715	108.271	-155.605	72.3959	-45.1058	-27.786	-173.911	150.338	-60.9764	169.593	-61.1261	-43.4082	-94.1861	246.404	-80.3638	144.345	-71.7989	117.664	-92.2123	43.9653	-83.0231	147.758	-142.226	55.7477	-131.234	78.5261
78	4	-167.567	2.03943	4.44042	43.4943	58.6033	-96.6946	-163.445	-42.9015	183.757	0.765641	58.5361	49.6715	108.271	-155.605	72.3959	-45.1058	-27.786	-175.332	145.892	-55.9764	174.355	-65.5467	-42.8358	-94.1629	246.509	-80.3576	144.147	-71.7757	117.651	-92.1692	44.2547	-83.2559	147.251	-141.775	55.698	-131.234	78.5261
78	5	-163.849	2.03713	4.43537	43.6458	58.7032	-96.6957	-163.43	-42.8882	183.798	0.703393	58.5585	49.6826	108.482	-155.856	72.4642	-45.1645	-27.7746	-175.347	145.849	-55.929	174.407	-65.5963	-42.8287	-93.8465	247.061	-80.8484	146.9	-73.2951	117.108	-91.8989	39.8515	-80.1342	146.748	-141.577	59.8875	-135.233	78.7558
78	6	-165.03	2.00379	4.41729	43.6928	58.1895	-96.6957	-163.43	-42.8882	183.798	0.703393	58.5585	49.6826	108.482	-155.856	72.4642	-45.1645	-27.7746	-175.347	145.849	-55.929	174.407	-65.5963	-42.8287	-95.1433	249.376	-83.0842	141.9	-70.5951	118.237	-92.1612	41.8429	-82.1745	147.666	-141.989	58.2421	-132.275	78.5886
79	1	-196.587	2.00618	4.41669	43.1854	57.8532	-96.5985	-164.409	-43.9593	180.304	5.70339	57.0311	49.7156	108.642	-156.048	72.7953	-45.4987	-27.7912	-175.056	147.029	-57.2037	173.128	-64.4611	-42.9471	-95.1934	249.171	-82.8374	141.775	-70.5044	118.231	-92.1612	41.8429	-82.1745	147.666	-141.989	58.2421	-132.275	78.5886
79	2	-196.64	2.01044	4.42368	43.4126	57.8055	-96.5993	-164.396	-43.919	180.408	5.56191	57.0715	49.8533	107.425	-154.979	73.5682	-46.4145	-25.6252	-178.758	143.372	-52.8358	178.128	-69.3506	-41.7946	-95.1872	249.191	-82.8596	141.8	-70.4975	118.204	-92.1612	41.8429	-82.1745	147.666	-141.989	58.2421	-132.275	78.5886
79	3	-196.111	2.03076	4.443	44.1084	58.4527	-96.5993	-164.396	-43.919	180.408	5.56191	57.0715	48.6881	111.352	-158.488	70.5968	-41.4145	-27.8011	-175.483	148.307	-56.8998	175.354	-66.6724	-43.1703	-95.1959	249.345	-82.9736	141.886	-70.5547	118.171	-92.7648	41.6177	-79.0109	150.24	-144.952	56.5697	-132.275	78.5886
79	4	-194.036	2.03611	4.45028	44.5893	58.7447	-96.5993	-164.396	-43.919	180.408	5.56191	57.0715	48.6881	111.352	-158.488	70.5968	-41.4145	-27.8011	-176.807	143.821	-51.8998	180.201	-71.1799	-42.7087	-95.1515	249.529	-82.9567	141.531	-70.515	118.148	-92.6735	42.1832	-79.4707	149.183	-144.013	56.4729	-132.275	78.5886
79	5	-192.002	2.03936	4.44938	44.7408	58.8266	-96.6002	-164.381	-43.9491	180.358	5.62169	57.0606	48.7063	111.589	-158.774	70.6843	-41.4957	-27.7855	-176.837	143.74	-51.8089	180.307	-71.2828	-42.6941	-94.8536	249.617	-82.965	143.745	-71.7368	117.671	-92.2598	37.613	-75.8817	147.974	-143.388	60.8835	-136.639	78.8152
79	6	-193.46	2.00609	4.43127	44.8407	58.3019	-96.6002	-164.381	-43.9491	180.358	5.62169	57.0606	48.7063	111.589	-158.774	70.6843	-41.4957	-27.7855	-176.837	143.74	-51.8089	180.307	-71.2828	-42.6941	-96.1286	252.099	-85.4444	138.745	-69.0512	118.856	-92.4452	38.96	-77.219	148.604	-143.691	59.767	-134.222	78.6864
80	1	-200.221	2.00788	4.43058	44.3754	57.9773	-96.503	-165.362	-45.0195	176.865	10.6217	55.5328	48.721	111.632	-158.849	70.9145	-41.7218	-27.8051	-176.605	144.812	-52.963	179.074	-70.1929	-42.7936	-96.1715	252.029	-85.3419	138.661	-68.9961	118.856	-92.4452	38.96	-77.219	148.604	-143.691	59.767	-134.222	78.6864
80	2	-195.542	2.02409	4.44244	44.5503	57.6761	-96.5437	-164.64	-44.6395	178.74	7.98058	56.3626	49.0137	109.186	-156.694	72.4683	-43.6003	-23.5777	-181.605	142.419	-49.8227	183.125	-74.4387	-41.4071	-96.1586	252.081	-85.3933	138.722	-68.9823	118.79	-92.5599	38.6247	-76.0951	147.575	-143.069	59.3488	-134.222	78.6864
80	3	-192.769	2.02608	4.44638	45.1954	58.3905	-96.5472	-164.473	-44.4788	179.316	7.17031	56.6209	47.8824	113.345	-160.48	69.4153	-38.6003	-25.9421	-178.647	146.554	-53.4427	180.37	-71.7539	-42.5715	-96.1675	252.286	-85.5491	138.844	-69.0536	118.735	-92.6965	38.5501	-75.2475	148.169	-143.801	58.9057	-134.222	78.6864
80	4	-187.376	2.04121	4.45717	45.6785	58.7256	-96.5472	-164.473	-44.4788	179.316	7.17031	56.6209	47.8824	113.345	-160.48	69.4153	-38.6003	-25.9421	-179.887	142.031	-48.4427	185.314	-76.3557	-42.2149	-96.0381	252.782	-85.4868	137.873	-68.952	118.665	-92.3571	41.1053	-77.2262	143.878	-140.011	58.395	-134.222	78.6864
80	5	-180.943	2.03278	4.45129	46.0457	59.1197	-96.5478	-164.462	-44.4993	179.283	7.20857	56.6147	47.8943	113.461	-160.62	69.4653	-38.6495	-25.9333	-180.885	139.168	-45.356	188.885	-79.7968	-41.8302	-95.7903	253.312	-85.7436	141.299	-70.928	117.885	-91.8398	36.9955	-76.1929	144.071	-140.135	63.2981	-137.8	78.7993
80	6	-183.015	2.02869	4.44956	45.8587	59.2367	-96.5478	-164.462	-44.4993	179.283	7.20857	56.6147	47.8943	113.461	-160.62	69.4653	-38.6495	-25.9333	-180.885	139.168	-45.356	188.885	-79.7968	-41.8302	-95.7903	253.312	-85.7436	141.299	-70.928	117.885	-92.3921	41.9955	-80.9194	146.627	-141.62	58.6709	-133.28	78.6062
81	1	-197.619	2.02998	4.44925	45.4276	58.9321	-96.4527	-165.464	-45.5496	175.787	12.2086	55.0831	47.9049	113.477	-160.673	69.6842	-38.8612	-25.9582	-180.763	139.98	-46.2149	187.875	-78.9185	-41.8844	-95.7903	253.312	-85.7436	141.299	-70.928	117.885	-92.3921	41.9955	-80.9194	146.627	-141.62	58.6709	-133.28	78.6062
81	2	-194.715	2.03735	4.45312	45.4447	58.6042	-96.5405	-163.809	-45.0683	179.307	7.20857	56.6948	48.198	111.141	-158.611	71.1698	-40.6884	-22.0339	-185.218	139.835	-45.5397	189.218	-80.7151	-40.7449	-95.7667	253.401	-85.836	141.412	-70.9221	117.783	-92.3921	41.9955	-80.9194	146.627	-141.62	58.6709	-133.28	78.6062
81	3	-186.342	2.06019	4.47196	45.899	59.0413	-96.5405	-163.809	-45.0683	179.307	7.20857	56.6948	47.385	114.816	-162.137	68.7893	-36.9118	-23.8907	-181.447	144.835	-50.1394	185.406	-76.9627	-42.1457	-95.7641	253.719	-86.0937	141.634	-71.0333	117.682	-92.9188	41.7542	-77.6978	148.392	-144.018	56.9814	-133.28	78.6062
81	4	-179.675	2.07351	4.48166	46.4399	59.4012	-96.5405	-163.809	-45.0683	179.307	7.20857	56.6948	47.385	114.816	-162.137	68.7893	-36.9118	-23.8907	-182.604	140.326	-45.1883	190.406	-81.6286	-41.9003	-95.6452	254.175	-86.0325	140.71	-70.9273	117.623	-92.6329	43.7511	-79.2522	144.995	-141.014	56.5964	-133.28	78.6062
81	5	-177.731	2.07507	4.47943	46.6093	59.5476	-96.5428	-163.763	-45.1319	179.218	7.30735	56.684	47.4104	115.059	-162.432	68.894	-37.0146	-23.8735	-182.678	140.167	-45.0097	190.641	-81.8698	-41.8632	-95.2953	254.332	-86.0549	143.636	-72.5491	116.971	-92.2246	38.8581	-75.8401	143.966	-140.32	60.7131	-137.143	78.8204
81	6	-179.166	2.04345	4.46198	46.7176	59.0353	-96.5428	-163.763	-45.1319	179.218	7.30735	56.684	47.4104	115.059	-162.432	68.894	-37.0146	-23.8735	-182.678	140.167	-45.0097	190.641	-81.8698	-41.8632	-96.6196	256.749	-88.3986	138.636	-69.8886	118.098	-92.3799	40.0102	-76.9974	144.496	-140.564	59.7325	-134.898	78.708
82	1	-186.182	2.04464	4.46183	46.314	58.7445	-96.448	-164.835	-46.1236	175.721	12.3073	55.1429	47.4229	115.095	-162.504	69.1034	-37.2183	-23.9016	-182.594	140.845	-45.7217	189.813	-81.1567	-41.8995	-96.6196	256.749	-88.3986	138.636	-69.8886	118.098	-92.3799	40.0102	-76.9974	144.496	-140.564	59.7325	-134.898	78.708
82	2	-185.329	2.05053	4.46424	46.3186	58.4735	-96.5376	-163.193	-45.6357	179.245	7.30735	56.7486	47.6689	113.175	-160.801	70.3163	-38.7271	-20.7634	-186.051	141.169	-45.6554	190.274	-82.0491	-41.0254	-96.6083	256.799	-88.4472	138.699	-69.8873	118.04	-92.3799	40.0102	-76.9974	144.496	-140.564	59.7325	-134.898	78.708
82	3	-169.232	2.06538	4.477	46.8147	59.0288	-96.5376	-163.193	-45.6357	179.245	7.30735	56.7486	46.8211	117.532	-165.04	67.6755	-34.5748	-23.0208	-182.072	146.169	-50.381	186.227	-78.0322	-42.4367	-96.6071	257.091	-88.6826	138.912	-69.9923	117.936	-92.6872	39.862	-74.8216	145.564	-142.125	58.5742	-134.898	78.708
82	4	-162.8	2.0788	4.48663	47.3554	59.3969	-96.5376	-163.193	-45.6357	179.245	7.30735	56.7486	46.8211	117.532	-165.04	67.6755	-34.5748	-23.0208	-183.244	141.628	-45.381	191.153	-82.6482	-42.2087	-96.4831	257.53	-88.6068	138	-69.8917	117.875	-92.4464	41.9256	-76.3447	142.471	-139.417	58.1167	-134.898	78.708
82	5	-155.377	2.0711	4.47958	47.7773	59.7851	-96.5386	-163.175	-45.6651	179.201	7.35876	56.7411	46.8385	117.661	-165.198	67.7399	-34.6412	-23.0097	-184.397	138.737	-42.2677	194.909	-86.3891	-41.7821	-96.2438	257.727	-88.6098	140.659	-71.4139	117.253	-91.9884	37.6983	-74.7036	142.457	-139.446	62.9105	-138.713	78.8404
82	6	-157.007	2.06685	4.47768	47.586	59.8942	-96.5386	-163.175	-45.6651	179.201	7.35876	56.7411	46.8385	117.661	-165.198	67.7399	-34.6412	-23.0097	-184.397	138.737	-42.2677	194.909	-86.3891	-41.7821	-96.2438	257.727	-88.6098	140.659	-71.4139	117.253	-92.5752	42.6983	-79.4891	144.926	-140.808	58.3465	-134.212	78.647
83	1	-164.133	2.06824	4.47776	47.2164	59.6258	-96.4442	-164.304	-46.6066	175.702	12.3588	55.193	46.8526	117.708	-165.277	67.9207	-34.8192	-23.0357	-184.369	139.187	-42.732	194.355	-85.9206	-41.7937	-96.2623	257.702	-88.5695	140.625	-71.3874	117.248	-92.5752	42.6983	-79.4891	144.926	-140.808	58.3465	-134.212	78.647
83	2	-165.575	2.07764	4.48167	47.1653	59.2916	-96.5337	-162.68	-46.1094	179.233	7.35876	56.7917	47.1195	115.66	-163.452	69.2054	-36.435	-19.7867	-187.664	139.889	-43.0822	194.196	-86.2502	-40.9642	-96.2496	257.755	-88.623	140.694	-71.3915	117.191	-92.6281	42.6456	-79.114	144.669	-140.696	58.1691	-134.212	78.647
83	3	-142.977	2.12764	4.51812	47.1411	59.1109	-96.5337	-162.68	-46.1094	179.233	7.35876	56.7917	47.0423	116.193	-163.993	68.9308	-36.0132	-20.0292	-183.62	144.889	-47.9579	189.831	-81.8838	-42.3425	-96.1472	259.732	-90.3144	142.355	-72.1445	116.416	-93.3593	42.5659	-74.1194	146.879	-144.193	55.3611	-134.212	78.647
83	4	-138.579	2.14387	4.52591	47.2376	59.2297	-96.5337	-162.68	-46.1094	179.233	7.35876	56.7917	47.0423	116.193	-163.993	68.9308	-36.0132	-20.0292	-183.922	143.664	-46.6161	191.181	-83.1507	-42.3042	-96.0131	260.201	-90.2206	141.326	-72.0201	116.358	-92.9046	45.9467	-76.6068	141.879	-139.837	54.6181	-134.212	78.647
83	5	-137.797	2.13122	4.51775	47.7021	59.5986	-96.534	-162.676	-46.1197	179.215	7.38076	56.7875	47.0521	116.263	-164.079	68.9655	-36.0495	-20.0223	-185.686	139.724	-42.3548	196.2	-88.2287	-41.6799	-95.9391	260.141	-90.175	141.651	-72.2118	116.302	-92.6593	44.6948	-77.0755	143.121	-140.867	56.6216	-135.409	78.6469
83	6	-140.035	2.10228	4.50146	47.8629	59.0928	-96.534	-162.676	-46.1197	179.215	7.38076	56.7875	47.0521	116.263	-164.079	68.9655	-36.0495	-20.0223	-185.686	139.724	-42.3548	196.2	-88.2287	-41.6799	-97.2548	262.486	-92.4284	136.651	-69.5023	117.365	-92.7056	45.0481	-77.4439	143.304	-140.952	56.2827	-133.874	78.5968
84	1	-147.232	2.10337	4.50159	47.4999	58.8258	-96.4399	-163.853	-47.018	175.714	12.3808	55.2343	47.0685	116.334	-164.183	69.1619	-36.2428	-20.056	-185.672	140.172	-42.8137	195.666	-87.7827	-41.6851	-97.2548	262.486	-92.4284	136.651	-69.5023	117.365	-92.7056	45.0481	-77.4439	143.304	-140.952	56.2827	-133.874	78.5968
84	2	-146.331	2.10676	4.50289	47.6211	58.7778	-96.5301	-162.234	-46.5188	179.247	7.38076	56.8301	47.1976	115.341	-163.297	69.7815	-37.0233	-18.4877	-187.271	140.513	-42.9844	195.604	-87.9604	-41.2824	-97.2496	262.512	-92.4534	136.685	-69.5049	117.336	-92.7056	45.0481	-77.4439	143.304	-140.952	56.2827	-133.874	78.5968
84	3	-123.925	2.1067	4.50346	48.0406	59.3412	-96.5301	-162.234	-46.5188	179.247	7.38076	56.8301	46.581	120.215	-168.297	67.5229	-33.523	-20.6505	-183.915	144.649	-47.0834	191.813	-84.1397	-42.4092	-97.2436	262.742	-92.6441	136.879	-69.5931	117.239	-92.7192	45.0498	-77.3107	143.362	-141.05	56.2035	-133.874	78.5968
84	4	-119.239	2.12389	4.51106	48.082	59.4404	-96.5301	-162.234	-46.5188	179.247	7.38076	56.8301	46.581	120.215	-168.297	67.5229	-33.523	-20.6505	-184.043	144.115	-46.5003	192.404	-84.6943	-42.3987	-97.1018	263.196	-92.5353	135.878	-69.4836	117.176	-92.2749	48.7128	-79.9039	138.362	-136.741	55.3214	-133.874	78.5968
84	5	-117.49	2.10916	4.49996	48.5477	59.8126	-96.5304	-162.229	-46.5276	179.232	7.39731	56.8274	46.5879	120.254	-168.346	67.547	-33.5486	-20.6464	-185.81	140.302	-42.3691	197.371	-89.7596	-41.7889	-97.064	263.182	-92.4965	136.23	-69.7013	117.098	-92.1894	47.4771	-80.3419	139.456	-137.41	56.8617	-134.735	78.6234
84	6	-116.828	2.10495	4.498	48.4407	59.9448	-96.5304	-162.229	-46.5276	179.232	7.39731	56.8274	46.5879	120.254	-168.346	67.547	-33.5486	-20.6464	-185.81	140.302	-42.3691	197.371	-89.7596	-41.7889	-97.064	263.182	-92.4965	136.23	-69.7013	117.098	-92.6721	51.5078	-84.6247	141.546	-138.362	52.8759	-130.442	78.485
85	1	-132.325	2.10606	4.49824	48.0913	59.6885	-96.4367	-163.449	-47.387	175.728	12.3973	55.2699	46.61	120.342	-168.469	67.7481	-33.7502	-20.6798	-185.811	140.694	-42.7669	196.919	-89.388	-41.7873	-97.064	263.182	-92.4965	136.23	-69.7013	117.098	-92.6721	51.5078	-84.6247	141.546	-138.362	52.8759	-130.442	78.485
85	2	-125.41	2.12848	4.51045	48.1814	59.4732	-96.5247	-161.848	-46.88	179.269	7.39731	56.8591	46.8285	118.653	-166.952	68.7846	-35.0667	-18.1016	-187.501	141.194	-43.0964	196.6	-89.3515	-41.3607	-97.0437	263.294	-92.6014	136.372	-69.7141	116.979	-92.8965	51.4531	-82.9984	140.592	-138.079	51.9825	-130.442	78.485
85	3	-97.3585	2.17865	4.54622	48.276	59.4077	-96.5437	-161.301	-46.1606	181.57	4.20222	57.8347	46.8074	118.931	-167.246	68.6931	-34.9187	-18.2088	-184.008	145.407	-47.325	192.584	-85.2672	-42.5186	-97.0136	264.048	-93.232	137.073	-70.0419	116.647	-93.4988	51.9444	-77.9984	142.768	-141.851	48.7892	-130.442	78.485
85	4	-94.4103	2.19716	4.55487	48.326	59.5314	-96.5437	-161.301	-46.1606	181.57	4.20222	57.8347	46.8074	118.931	-167.246	68.6931	-34.9187	-18.2088	-184.131	144.905	-46.7749	193.133	-85.7844	-42.5103	-96.8652	264.519	-93.1131	136.013	-69.9232	116.584	-92.8788	56.0758	-80.8708	137.768	-137.675	47.7582	-130.442	78.485
85	5	-91.1144	2.20266	4.55568	48.4138	59.5507	-96.5441	-161.296	-46.1762	181.541	4.23745	57.827	46.8351	119.122	-167.479	68.804	-35.0316	-18.1962	-184.242	144.731	-46.5696	193.427	-86.1067	-42.4522	-96.6724	264.179	-92.7156	137.102	-70.5419	116.33	-92.7426	52.8457	-77.0995	135.858	-136.549	51.6346	-135.243	78.5354
85	6	-92.3197	2.19806	4.5534	48.3342	59.6922	-96.5441	-161.296	-46.1762	181.541	4.23745	57.827	46.8351	119.122	-167.479	68.804	-35.0316	-18.1962	-184.242	144.731	-46.5696	193.427	-86.1067	-42.4522	-96.6724	264.179	-92.7156	137.102	-70.5419	116.33	-93.251	56.624	-81.361	138.006	-137.427	47.3053	-130.442	78.485
86	1	-174.918	2.19922	4.55337	47.9331	59.4005	-96.4545	-162.532	-47.0183	178.029	9.23745	56.2681	46.8351	119.122	-167.479	68.8043	-35.0319	-18.1962	-184.251	145.55	-47.383	192.732	-85.578	-42.4271	-96.6724	264.179	-92.7156	137.102	-70.5419	116.33	-93.251	56.624	-81.361	138.006	-137.427	47.3053	-130.442	78.485
86	2	-181.11	2.26347	4.58719	48.0321	58.9199	-96.5067	-161.558	-46.1415	181.378	4.60222	57.6626	47.2584	115.835	-164.522	70.8125	-37.5848	-13.1962	-187.164	146.1	-47.6386	192.666	-85.9475	-41.6968	-96.648	264.299	-92.8292	137.269	-70.572	116.208	-93.3449	57.5534	-76.8201	136.558	-138.461	43.8989	-130.442	78.485
86	3	-170.882	2.28392	4.60083	48.3874	59.1516	-96.5022	-161.226	-44.6347	185.094	-0.397778	59.065	47.2584	115.835	-164.522	70.8125	-37.5848	-13.1962	-186.11	147.24	-48.7943	191.557	-84.8026	-42.0397	-96.6435	264.405	-92.9171	137.381	-70.6311	116.159	-93.1124	58.2892	-74.8183	137.876	-140.904	42.0727	-130.442	78.485
86	4	-158.606	2.30245	4.61381	49.0352	59.6262	-96.5022	-161.226	-44.6347	185.094	-0.397778	59.065	47.2584	115.835	-164.522	70.8125	-37.5848	-13.1962	-187.28	142.705	-43.7943	196.347	-89.3401	-41.9332	-96.4791	264.933	-92.7855	136.185	-70.4931	116.091	-92.1541	61.6695	-76.3837	135.286	-139.524	40.5645	-130.442	78.485
86	5	-169.115	2.24558	4.57636	48.4504	59.1961	-96.5027	-161.217	-44.6253	185.123	-0.441626	59.08	47.2757	115.962	-164.676	70.884	-37.6573	-13.1873	-188.956	146.313	-47.7052	194.199	-88.5304	-41.3527	-96.3523	264.753	-92.6093	136.792	-70.8537	115.977	-91.085	57.4082	-75.611	136.937	-141.28	45.778	-134.247	78.3332
86	6	-168.45	2.24722	4.57861	48.5919	59.3532	-96.5027	-161.217	-44.6253	185.123	-0.441626	59.08	47.2757	115.962	-164.676	70.884	-37.6573	-13.1873	-188.956	146.313	-47.7052	194.199	-88.5304	-41.3527	-96.3523	264.753	-92.6093	136.792	-70.8537	115.977	-90.364	59.3732	-76.2765	139.606	-144.363	40.8374	-130.442	78.485
87	1	-177.584	2.24836	4.57902	48.1934	59.063	-96.4235	-162.362	-45.531	181.586	4.55837	57.5383	47.2801	115.979	-164.696	70.9071	-37.6818	-13.188	-189.005	147	-48.3625	193.907	-88.391	-41.2961	-96.3523	264.753	-92.6093	136.792	-70.8537	115.977	-90.364	59.3732	-76.2765	139.606	-144.363	40.8374	-130.442	78.485
87	2	-169.015	2.27452	4.5957	48.6775	59.2533	-96.4175	-162.214	-44.8034	183.393	2.1455	58.2023	47.3393	115.517	-164.281	71.1882	-38.0392	-12.4872	-189.011	147.002	-48.364	193.906	-88.391	-41.2945	-96.3505	264.761	-92.6171	136.804	-70.8565	115.969	-88.4889	59.9598	-71.7453	141.336	-149.363	36.8584	-130.442	78.485
87	3	-178.077	2.27487	4.5952	48.3486	59.0034	-96.4703	-162.112	-46.6055	179.56	7.1455	56.9121	47.3393	115.517	-164.281	71.1882	-38.0392	-12.4872	-188.979	147.034	-48.3971	193.873	-88.3555	-41.3048	-96.3505	264.761	-92.6171	136.804	-70.8565	115.969	-88.5453	59.9732	-71.8274	141.285	-149.248	36.9243	-130.442	78.485
87	4	-179.969	2.27752	4.59512	48.1327	58.9672	-96.4703	-162.112	-46.6055	179.56	7.1455	56.9121	47.3393	115.517	-164.281	71.1882	-38.0392	-12.4872	-189.021	146.872	-48.2181	194.044	-88.5187	-41.3027	-96.2871	264.966	-92.5666	136.338	-70.8019	115.943	-89.4833	62.0561	-75.8677	137.674	-144.248	38.5625	-130.442	78.485
87	5	-170.282	2.28766	4.59938	48.2307	59.0798	-96.473	-162.067	-46.6777	179.455	7.26646	56.8937	47.3824	115.844	-164.671	71.3892	-38.2383	-12.4729	-189.297	146.583	-47.8532	194.697	-89.2725	-41.1483	-96.0113	264.421	-91.9567	137.84	-71.7202	115.63	-88.5656	59.7418	-71.5172	135.978	-144.68	42.6784	-136.71	78.1391
87	6	-177.094	2.27824	4.59283	48.0571	59.114	-96.473	-162.067	-46.6777	179.455	7.26646	56.8937	47.3824	115.844	-164.671	71.3892	-38.2383	-12.4729	-189.297	146.583	-47.8532	194.697	-89.2725	-41.1483	-96.0113	264.421	-91.9567	137.84	-71.7202	115.63	-90.3382	61.6379	-76.5172	136.65	-142.321	40.5209	-131.983	78.4
88	1	-183.01	2.27931	4.5929	47.6883	58.8437	-96.385	-163.3	-47.5206	175.938	12.2665	55.3337	47.3827	115.845	-164.673	71.3916	-38.2408	-12.4734	-189.308	147.2	-48.4925	194.108	-88.7991	-41.1499	-96.0113	264.421	-91.9567	137.84	-71.7202	115.63	-90.3382	61.6379	-76.5172	136.65	-142.321	40.5209	-131.983	78.4
88	2	-176.918	2.28695	4.59838	48.0958	59.0825	-96.4685	-161.687	-47.0263	179.483	7.26646	56.9233	47.4051	115.67	-164.515	71.4977	-38.3757	-12.2081	-189.308	147.2	-48.4925	194.108	-88.7991	-41.1499	-96.0113	264.421	-91.9567	137.84	-71.7202	115.63	-89.4536	61.8406	-74.8723	137.496	-144.465	39.0063	-131.983	78.4
88	3	-181.111	2.28169	4.59407	47.7876	58.9538	-96.4688	-161.678	-47.0156	179.518	7.21733	56.9383	47.4051	115.67	-164.515	71.4977	-38.3757	-12.2081	-189.065	147.441	-48.7379	193.858	-88.5325	-41.2278	-96.0113	264.421	-91.9567	137.84	-71.7202	115.63	-91.7379	61.8742	-78.4092	135.343	-139.465	42.1206	-131.983	78.4
88	4	-157.549	2.3193	4.61655	48.7472	59.688	-96.4679	-161.701	-47.05	179.387	7.38961	56.8932	47.4178	116.236	-165.248	71.077	-38.0121	-12.0292	-190.317	142.711	-43.5165	198.832	-93.2696	-41.1461	-94.7959	265.849	-93.6137	137.482	-71.4289	115.586	-89.8159	66.8722	-79.9235	131.893	-138.555	40.1507	-132.904	78.283
88	5	-151.807	2.32181	4.61556	48.7322	59.7225	-96.4703	-161.659	-47.1118	179.302	7.48548	56.8802	47.4502	116.47	-165.529	71.2308	-38.1644	-12.0202	-190.656	142.574	-43.2971	199.513	-94.125	-40.9443	-94.6154	265.458	-93.1647	138.53	-72.0902	115.369	-90.1974	64.5455	-77.9284	129.458	-136.305	44.705	-137.642	78.2016
88	6	-156.002	2.31075	4.60698	48.5003	59.665	-96.4703	-161.659	-47.1118	179.302	7.48548	56.8802	47.4502	116.47	-165.529	71.2308	-38.1644	-12.0202	-190.656	142.574	-43.2971	199.513	-94.125	-40.9443	-94.6154	265.458	-93.1647	138.53	-72.0902	115.369	-92.7216	64.6518	-82.1315	127.871	-131.305	47.0865	-136.484	78.2472
89	1	-170.929	2.31186	4.60719	48.1463	59.4043	-96.3822	-162.937	-47.9166	175.785	12.4855	55.315	47.4504	116.471	-165.53	71.2323	-38.1659	-12.0205	-190.717	143.07	-43.7939	199.024	-93.7477	-40.9228	-94.6154	265.458	-93.1647	138.53	-72.0902	115.369	-92.7216	64.6518	-82.1315	127.871	-131.305	47.0865	-136.484	78.2472
89	2	-176.723	2.31908	4.60848	48.034	59.0361	-96.4683	-161.296	-47.4449	179.327	7.48548	56.9069	47.7259	114.288	-163.557	72.5495	-39.8394	-8.74352	-194.189	144.249	-44.6388	198.22	-93.5379	-40.0422	-94.6005	265.521	-93.2276	138.629	-72.1196	115.313	-92.7216	64.6518	-82.1315	127.871	-131.305	47.0865	-136.484	78.2472
89	3	-177.572	2.35312	4.63395	48.1589	59.0844	-96.4799	-160.997	-47.1051	180.471	5.89094	57.3975	47.7259	114.288	-163.557	72.5495	-39.8394	-8.74352	-192.512	145.84	-46.2949	196.527	-91.7182	-40.5632	-94.5861	265.661	-93.3507	138.827	-72.2246	115.242	-91.4237	66.5666	-78.7183	130.077	-136.305	43.3001	-136.484	78.2472
89	4	-177.685	2.34481	4.62699	47.9472	59.0105	-96.4799	-160.997	-47.1051	180.471	5.89094	57.3975	47.7259	114.288	-163.557	72.5495	-39.8394	-8.74352	-192.512	145.838	-46.2922	196.53	-91.7207	-40.5632	-94.5774	265.692	-93.3429	138.757	-72.2159	115.238	-93.6495	66.353	-82.0865	127.951	-131.305	46.417	-136.484	78.2472
89	5	-171.981	2.35718	4.63315	48.1418	59.1282	-96.4818	-160.97	-47.1545	180.393	5.98285	57.3814	47.7605	114.597	-163.924	72.7108	-39.9966	-8.73019	-192.743	145.562	-45.9505	197.065	-92.3332	-40.4399	-94.2842	265.307	-92.9683	140.165	-73.0286	114.964	-92.3335	63.6396	-76.6739	126.574	-132.58	50.155	-142.873	77.9842
89	6	-172.848	2.34058	4.62478	48.3987	58.6905	-96.4818	-160.97	-47.1545	180.393	5.98285	57.3814	47.7605	114.597	-163.924	72.7108	-39.9966	-8.73019	-192.743	145.562	-45.9505	197.065	-92.3332	-40.4399	-95.3534	267.044	-94.6551	135.165	-69.8609	115.781	-90.9424	64.3232	-75.1952	127.886	-135.564	47.6318	-141.353	78.0455
90	1	-178.748	2.34176	4.6251	48.0406	58.4252	-96.3951	-162.276	-47.9326	176.873	10.9828	55.8133	47.7617	114.604	-163.932	72.7187	-40.0046	-8.73183	-192.808	146.079	-46.4585	196.668	-92.0499	-40.4063	-95.3533	267.042	-94.653	135.166	-69.8611	115.78	-90.9424	64.3232	-75.1952	127.886	-135.564	47.6318	-141.353	78.0455
90	2	-174.336	2.34252	4.62565	48.3285	58.6314	-96.4679	-160.906	-47.2434	180.448	5.98285	57.3641	47.7727	114.516	-163.852	72.7716	-40.0718	-8.59991	-192.81	146.079	-46.459	196.667	-92.0498	-40.4059	-95.3531	267.043	-94.6539	135.168	-69.8616	115.779	-90.9424	64.3232	-75.1952	127.886	-135.564	47.6318	-141.353	78.0455
90	3	-174.879	2.34204	4.62457	48.0483	58.5156	-96.4689	-160.864	-47.1569	180.693	5.64652	57.4629	47.7727	114.516	-163.852	72.7716	-40.0718	-8.59991	-192.139	146.707	-47.1142	195.993	-91.3217	-40.6154	-95.3531	267.044	-94.6544	135.169	-69.862	115.779	-93.8842	64.3991	-78.4867	126.147	-130.564	50.7964	-141.353	78.0455
90	4	-166.861	2.37551	4.64236	48.4231	58.9407	-96.469	-160.872	-47.1841	180.614	5.75059	57.4352	47.7982	115.165	-164.704	72.3199	-39.6964	-8.38544	-192.262	146.25	-46.6072	196.488	-91.7938	-40.5922	-94.2618	268.14	-96.2879	135.705	-69.919	115.719	-91.8445	69.3672	-79.8177	123.633	-130.76	49.0344	-142.585	77.8791
90	5	-172.988	2.33439	4.61287	47.8288	58.5276	-96.4692	-160.869	-47.1906	180.604	5.7631	57.4329	47.804	115.208	-164.756	72.3471	-39.7232	-8.38381	-193.405	150.96	-51.5586	193.9	-90.6088	-39.9919	-94.2304	268.083	-96.2202	135.899	-70.0441	115.68	-91.7537	66.6051	-80.0673	124.689	-130.977	51.2208	-143.494	77.8813
90	6	-172.394	2.32188	4.60806	48.1983	58.1619	-96.4692	-160.869	-47.1906	180.604	5.7631	57.4329	47.804	115.208	-164.756	72.3471	-39.7232	-8.38381	-193.405	150.96	-51.5586	193.9	-90.6088	-39.9919	-95.2051	269.89	-98.0684	131.214	-67.0879	116.504	-89.3461	67.4903	-77.3398	126.775	-135.977	47.373	-141.931	77.9536
91	1	-177.621	2.3234	4.60866	47.8459	57.9039	-96.384	-162.179	-47.9622	177.079	10.7631	55.8664	47.8045	115.211	-164.759	72.3505	-39.7266	-8.38448	-193.447	151.426	-52.028	193.607	-90.4051	-39.97	-95.2025	269.868	-98.0431	131.234	-67.0942	116.49	-89.3461	67.4903	-77.3398	126.775	-135.977	47.373	-141.931	77.9536
91	2	-173.093	2.32428	4.60924	48.1359	58.1128	-96.452	-160.841	-47.2506	180.661	5.7631	57.4108	47.8157	115.121	-164.677	72.4045	-39.7951	-8.25086	-193.451	151.428	-52.0298	193.605	-90.4043	-39.9691	-95.2019	269.873	-98.047	131.241	-67.0962	116.486	-89.3461	67.4903	-77.3398	126.775	-135.977	47.373	-141.931	77.9536
91	3	-173.149	2.3336	4.61682	47.7868	57.9719	-96.452	-160.841	-47.2506	180.661	5.7631	57.4108	47.8157	115.121	-164.677	72.4045	-39.7951	-8.25086	-192.115	152.492	-53.1395	192.379	-89.0283	-40.3935	-95.2019	269.876	-98.0498	131.246	-67.0995	116.484	-92.7162	68.4787	-80.7465	125.087	-130.977	50.2336	-141.931	77.9536
91	4	-170.409	2.34966	4.62948	48.2815	58.2477	-96.452	-160.841	-47.2506	180.661	5.7631	57.4108	47.8157	115.121	-164.677	72.4045	-39.7951	-8.25086	-192.713	150.457	-50.8547	194.284	-90.8747	-40.3355	-95.1486	270.045	-97.9912	130.847	-67.0607	116.46	-89.8745	70.0142	-77.9254	126.534	-135.977	46.4237	-141.931	77.9536
91	5	-163.739	2.35529	4.62895	48.2919	58.4472	-96.455	-160.8	-47.3271	180.541	5.90535	57.3856	47.8749	115.599	-165.245	72.6885	-40.0729	-8.23337	-193.286	150.034	-50.2803	195.399	-92.2362	-40.0116	-94.7663	269.265	-97.0872	133.047	-68.4039	115.979	-90.7241	67.0648	-75.8884	123.058	-132.422	53.7331	-149.13	77.5702
91	6	-168.024	2.34311	4.61994	48.0976	58.4578	-96.455	-160.8	-47.3271	180.541	5.90535	57.3856	47.8749	115.599	-165.245	72.6885	-40.0729	-8.23337	-193.286	150.034	-50.2803	195.399	-92.2362	-40.0116	-94.7663	269.265	-97.0872	133.047	-68.4039	115.979	-92.9196	68.7902	-80.8884	123.89	-129.799	51.7362	-144.367	77.8033
92	1	-173.375	2.34432	4.62041	47.7471	58.2004	-96.3709	-162.12	-48.088	177.012	10.9054	55.8193	47.875	115.6	-165.246	72.689	-40.0734	-8.23349	-193.353	150.503	-50.7468	195.126	-92.0596	-39.9803	-94.7658	269.263	-97.0847	133.05	-68.4052	115.977	-92.9196	68.7902	-80.8884	123.89	-129.799	51.7362	-144.367	77.8033
92	2	-168.946	2.34515	4.62098	48.0371	58.408	-96.4384	-160.755	-47.4012	180.594	5.90535	57.3661	47.8859	115.511	-165.165	72.7418	-40.1404	-8.10248	-193.355	150.504	-50.7476	195.125	-92.0592	-39.9799	-94.7656	269.264	-97.086	133.052	-68.4058	115.976	-92.9196	68.7902	-80.8884	123.89	-129.799	51.7362	-144.367	77.8033
92	3	-167.083	2.35769	4.63113	48.2286	58.4902	-96.4386	-160.745	-47.3832	180.647	5.83357	57.3873	47.8859	115.511	-165.165	72.7418	-40.1404	-8.10248	-193.239	150.599	-50.8477	195.014	-91.9349	-40.0168	-94.7656	269.265	-97.0861	133.053	-68.406	115.976	-90.4342	69.69	-77.8508	125.704	-134.799	48.3328	-144.367	77.8033
92	4	-163.737	2.36584	4.63442	48.3782	58.7199	-96.4386	-160.745	-47.3832	180.647	5.83357	57.3873	47.8859	115.511	-165.165	72.7418	-40.1404	-8.10248	-193.763	148.757	-48.7922	196.81	-93.6725	-39.9899	-94.6402	269.674	-96.9511	132.083	-68.3047	115.921	-91.3829	72.9731	-82.4424	122.042	-129.799	49.5477	-144.367	77.8033
92	5	-166.93	2.33889	4.61225	47.7902	58.4258	-96.4394	-160.737	-47.4085	180.599	5.89237	57.3749	47.9162	115.774	-165.482	72.8452	-40.2463	-8.07937	-194.554	153.225	-53.5416	194.327	-92.3608	-39.5415	-94.3151	269.485	-96.8793	133.295	-68.954	115.728	-91.2918	70.6009	-82.582	122.834	-130.107	52.8823	-146.625	77.5681
92	6	-168.956	2.30445	4.58989	47.795	57.957	-96.4394	-160.737	-47.4085	180.599	5.89237	57.3749	47.9162	115.774	-165.482	72.8452	-40.2463	-8.07937	-194.554	153.225	-53.5416	194.327	-92.3608	-39.5415	-95.233	271.326	-98.8046	128.753	-66.0625	116.538	-94.038	70.4941	-86.5484	121.458	-125.107	55.0912	-144.389	77.6948
93	1	-174.066	2.30601	4.59065	47.4491	57.7063	-96.3568	-162.063	-48.1616	177.066	10.8924	55.81	47.9162	115.774	-165.483	72.8457	-40.2468	-8.07948	-194.605	153.626	-53.9471	194.126	-92.2356	-39.5182	-95.2288	271.307	-98.7808	128.785	-66.0764	116.52	-94.038	70.4941	-86.5484	121.458	-125.107	55.0912	-144.389	77.6948
93	2	-170.403	2.32534	4.6037	47.7875	57.8586	-96.4218	-160.696	-47.4794	180.651	5.89237	57.3551	47.9836	115.225	-164.983	73.1709	-40.6599	-7.26996	-194.661	153.664	-53.9808	194.097	-92.2173	-39.5047	-95.2267	271.323	-98.7955	128.809	-66.0842	116.506	-93.1088	71.441	-84.6647	122.007	-127.438	52.9875	-144.389	77.6948
93	3	-167.018	2.34375	4.61891	47.9535	57.9339	-96.424	-160.596	-47.3072	181.163	5.18953	57.5637	47.9836	115.225	-164.983	73.1709	-40.6599	-7.26996	-194.117	154.057	-54.3959	193.605	-91.6499	-39.6786	-95.2268	271.331	-98.801	128.821	-66.0921	116.501	-90.8875	72.7578	-81.7528	123.917	-132.438	49.5497	-144.389	77.6948
93	4	-163.204	2.35212	4.62391	48.4692	58.351	-96.424	-160.596	-47.3072	181.163	5.18953	57.5637	47.9836	115.225	-164.983	73.1709	-40.6599	-7.26996	-195.474	149.628	-49.3959	197.577	-95.5368	-39.565	-95.0671	271.825	-98.6197	127.645	-65.9835	116.429	-91.9201	75.3364	-85.728	120.767	-127.887	50.8459	-144.389	77.6948
93	5	-164.639	2.32721	4.60016	47.9578	58.1877	-96.4257	-160.579	-47.3516	181.079	5.29101	57.5431	48.0284	115.668	-165.52	73.3117	-40.8027	-7.23179	-196.515	153.945	-53.9584	195.464	-94.6495	-39.0318	-94.4675	271.633	-98.6614	129.892	-67.0689	116.034	-91.6846	72.7069	-85.4383	121.442	-128.231	54.0426	-147.152	77.476
93	6	-166.148	2.312	4.58899	47.8549	58.0754	-96.4257	-160.579	-47.3516	181.079	5.29101	57.5431	48.0284	115.668	-165.52	73.3117	-40.8027	-7.23179	-196.515	153.945	-53.9584	195.464	-94.6495	-39.0318	-94.6461	272.018	-99.0723	128.999	-66.5031	116.2	-94.2984	72.2003	-88.6719	119.708	-123.231	57.025	-146.64	77.5069
94	1	-175.321	2.3134	4.58967	47.5043	57.8205	-96.3453	-161.905	-48.1017	177.541	10.291	55.9801	48.0285	115.668	-165.52	73.312	-40.803	-7.23184	-196.577	154.394	-54.409	195.275	-94.5442	-39.001	-94.6431	272.009	-99.0622	129.016	-66.5112	116.192	-94.2984	72.2003	-88.6719	119.708	-123.231	57.025	-146.64	77.5069
94	2	-171.144	2.31477	4.59029	47.774	58.0002	-96.4018	-160.637	-47.3437	181.143	5.29101	57.5086	48.0526	115.47	-165.34	73.4286	-40.9512	-6.94093	-196.733	154.515	-54.5213	195.176	-94.4766	-38.9632	-94.6402	272.03	-99.0817	129.047	-66.5221	116.175	-94.2984	72.2003	-88.6719	119.708	-123.231	57.025	-146.64	77.5069
94	3	-170.024	2.35414	4.62521	47.7051	57.9563	-96.4018	-160.637	-47.3437	181.143	5.29101	57.5086	48.0526	115.47	-165.34	73.4286	-40.9512	-6.94093	-194.53	155.996	-56.1011	193.222	-92.173	-39.6617	-94.6407	272.207	-99.2105	129.372	-66.7269	116.068	-93.0096	75.2084	-86.1133	121.87	-128.231	53.2865	-146.64	77.5069
94	4	-170.651	2.3494	4.62029	47.6756	58.0104	-96.4018	-160.637	-47.3437	181.143	5.29101	57.5086	48.0526	115.47	-165.34	73.4286	-40.9512	-6.94093	-194.718	155.409	-55.4346	193.719	-92.665	-39.6441	-94.6006	272.333	-99.1629	129.068	-66.6976	116.05	-95.1403	75.6188	-89.4696	119.527	-123.231	55.9456	-146.64	77.5069
94	5	-162.578	2.35324	4.61826	47.8318	58.0912	-96.4034	-160.618	-47.3814	181.081	5.36444	57.495	48.0836	115.737	-165.658	73.5688	-41.0885	-6.92945	-195.688	155.9	-55.8173	194.339	-93.835	-39.1796	-94.3308	271.896	-98.6905	130.48	-67.4865	115.732	-93.812	71.7869	-84.0298	118.337	-124.219	59.3957	-152.502	77.4348
94	6	-160.259	2.36359	4.62681	47.9671	58.1439	-96.4034	-160.618	-47.3814	181.081	5.36444	57.495	48.0836	115.737	-165.658	73.5688	-41.0885	-6.92945	-195.688	155.9	-55.8173	194.339	-93.835	-39.1796	-94.3308	271.896	-98.6905	130.48	-67.4865	115.732	-91.1827	72.8494	-81.4771	120.211	-129.219	55.6785	-152.029	77.4573
95	1	-165.673	2.36494	4.62753	47.6244	57.8945	-96.3249	-161.941	-48.1297	177.538	10.3644	55.9344	48.0837	115.738	-165.658	73.569	-41.0887	-6.92949	-195.756	156.311	-56.2314	194.217	-93.7876	-39.1496	-94.3284	271.891	-98.6843	130.494	-67.494	115.726	-91.1827	72.8494	-81.4771	120.211	-129.219	55.6785	-152.029	77.4573
95	2	-161.093	2.36582	4.62807	47.9192	58.1078	-96.3795	-160.653	-47.3912	181.141	5.36444	57.4642	48.0936	115.655	-165.583	73.6171	-41.1499	-6.80917	-195.756	156.311	-56.2315	194.217	-93.7875	-39.1496	-94.3284	271.891	-98.6845	130.494	-67.4941	115.726	-91.1827	72.8494	-81.4771	120.211	-129.219	55.6785	-152.029	77.4573
95	3	-162.993	2.37907	4.64191	47.5821	58.0014	-96.3795	-160.653	-47.3912	181.141	5.36444	57.4642	48.0936	115.655	-165.583	73.6171	-41.1499	-6.80917	-193.916	157.5	-57.5088	192.589	-91.851	-39.7377	-94.3283	271.893	-98.6856	130.498	-67.4961	115.725	-95.0216	74.5153	-85.1602	118.798	-124.219	58.566	-152.029	77.4573
95	4	-155.238	2.40199	4.65582	48.1053	58.3652	-96.3798	-160.666	-47.4235	181.038	5.49909	57.4286	48.1101	116.281	-166.404	73.0995	-40.7068	-6.60671	-194.468	155.864	-55.6357	193.943	-93.2016	-39.6506	-93.4368	272.775	-100.331	131.496	-67.579	115.678	-92.3886	76.0111	-83.0551	119.711	-128.537	56.8813	-153.466	77.2395
95	5	-147.092	2.41459	4.66077	48.3414	58.5337	-96.3819	-160.639	-47.4712	180.965	5.58472	57.4139	48.1452	116.554	-166.728	73.27	-40.8735	-6.59914	-195.202	155.946	-55.5592	194.892	-94.5887	-39.2048	-93.2301	272.32	-99.7915	132.764	-68.366	115.398	-91.1659	72.9776	-78.3548	118.35	-129.234	59.4143	-158.273	77.2957
95	6	-149.492	2.3879	4.64487	48.4791	58.0565	-96.3819	-160.639	-47.4712	180.965	5.58472	57.4139	48.1452	116.554	-166.728	73.27	-40.8735	-6.59914	-195.202	155.946	-55.5592	194.892	-94.5887	-39.2048	-94.2646	274.119	-101.599	127.764	-65.1902	116.246	-91.5304	73.4295	-79.3012	118.676	-128.953	58.7383	-156.261	77.3817
96	1	-154.909	2.38928	4.64567	48.1471	57.8124	-96.3051	-161.967	-48.2143	177.418	10.5847	55.8544	48.1452	116.554	-166.728	73.2701	-40.8735	-6.59914	-195.277	156.295	-55.91	194.815	-94.5786	-39.1743	-94.2612	274.112	-101.59	127.788	-65.2036	116.236	-91.5304	73.4295	-79.3012	118.676	-128.953	58.7383	-156.261	77.3817
96	2	-153.285	2.39819	4.65066	48.3258	57.9267	-96.3598	-160.633	-47.5142	181.018	5.58472	57.3901	48.2125	115.991	-166.213	73.5986	-41.2903	-5.78366	-195.277	156.296	-55.9101	194.815	-94.5785	-39.1742	-94.2611	274.113	-101.59	127.789	-65.2039	116.235	-93.344	73.8745	-80.6079	117.502	-126.24	59.9668	-156.261	77.3817
96	3	-146.037	2.40226	4.65394	48.5847	58.1505	-96.3697	-159.905	-46.3061	184.661	0.584719	58.8744	48.2125	115.991	-166.213	73.5986	-41.2903	-5.78366	-194.809	156.602	-56.2421	194.39	-94.072	-39.3253	-94.2612	274.119	-101.594	127.8	-65.2109	116.232	-94.0082	74.192	-81.1523	117.355	-125.511	60.3984	-156.261	77.3817
96	4	-145.317	2.41025	4.65677	48.804	58.4286	-96.3697	-159.905	-46.3061	184.661	0.584719	58.8744	48.2125	115.991	-166.213	73.5986	-41.2903	-5.78366	-195.425	154.697	-54.0741	195.972	-95.6465	-39.2731	-94.1297	274.527	-101.419	126.793	-65.1231	116.171	-95.2486	77.4807	-85.6983	113.965	-120.511	61.6734	-156.261	77.3817
96	5	-142.615	2.38611	4.62969	48.4737	58.2931	-96.3701	-159.889	-46.2909	184.713	0.510276	58.8991	48.2437	116.243	-166.514	73.7335	-41.4242	-5.77078	-197.84	159.325	-58.7203	195.683	-97.318	-38.0202	-93.8833	274.128	-100.976	128.178	-65.9371	115.867	-94.0282	72.8404	-83.2742	115.049	-122.24	65.4631	-160.385	77.2797
96	6	-145.725	2.34929	4.60624	48.586	57.8252	-96.3701	-159.889	-46.2909	184.713	0.510276	58.8991	48.2437	116.243	-166.514	73.7335	-41.4242	-5.77078	-197.84	159.325	-58.7203	195.683	-97.318	-38.0202	-94.918	276.113	-103.022	123.178	-62.8078	116.76	-96.4008	72.6882	-86.2697	114.241	-118.404	67.0723	-158.201	77.3676
97	1	-152.835	2.3505	4.60705	48.2225	57.5583	-96.3009	-161.165	-47.0701	181.153	5.51028	57.3479	48.2437	116.243	-166.514	73.7336	-41.4243	-5.77078	-197.915	159.857	-59.2381	195.73	-97.4635	-37.961	-94.918	276.113	-103.022	123.178	-62.8078	116.76	-96.4008	72.6882	-86.2697	114.241	-118.404	67.0723	-158.201	77.3676
97	2	-144.764	2.3513	4.6071	48.5447	57.8054	-96.2891	-160.683	-45.7148	184.888	0.510276	58.7434	48.2488	116.2	-166.474	73.7586	-41.456	-5.7086	-197.924	159.866	-59.2462	195.724	-97.4589	-37.9589	-94.917	276.126	-103.034	123.196	-62.8149	116.75	-96.4008	72.6882	-86.2697	114.241	-118.404	67.0723	-158.201	77.3676
97	3	-142.681	2.38401	4.63957	48.4465	57.7559	-96.2891	-160.683	-45.7148	184.888	0.510276	58.7434	48.2488	116.2	-166.474	73.7586	-41.456	-5.7086	-195.962	160.927	-60.42	194.005	-95.3353	-38.607	-94.9251	276.316	-103.158	123.613	-63.0946	116.621	-94.734	75.7417	-84.2	116.27	-123.404	63.5372	-158.201	77.3676
97	4	-142.809	2.38826	4.64005	48.7056	58.0179	-96.2891	-160.683	-45.7148	184.888	0.510276	58.7434	48.2488	116.2	-166.474	73.7586	-41.456	-5.7086	-196.766	158.64	-57.7805	195.643	-97.0105	-38.5269	-94.8026	276.671	-102.991	122.73	-63.028	116.563	-96.3839	77.9171	-88.2024	113.319	-118.404	65.3066	-158.201	77.3676
97	5	-135.514	2.38909	4.62972	48.7002	58.1693	-96.2895	-160.659	-45.6982	184.952	0.417864	58.7748	48.283	116.486	-166.817	73.9057	-41.6016	-5.69428	-198.749	160.672	-59.6414	196.457	-99.1444	-37.5031	-94.4632	275.986	-102.089	125.358	-64.5553	115.868	-94.6509	73.3302	-84.0329	113.557	-120.335	68.4857	-163.161	77.31
97	6	-137.051	2.37654	4.61969	48.6004	58.1748	-96.2895	-160.659	-45.6982	184.952	0.417864	58.7748	48.283	116.486	-166.817	73.9057	-41.6016	-5.69428	-198.749	160.672	-59.6414	196.457	-99.1444	-37.5031	-94.4632	275.986	-102.089	125.358	-64.5553	115.868	-97.6738	72.812	-87.4406	112.301	-115.335	71.0815	-162.226	77.3436
98	1	-144.731	2.37768	4.62054	48.2408	57.9128	-96.2272	-161.868	-46.5263	181.378	5.41786	57.2365	48.283	116.486	-166.817	73.9057	-41.6017	-5.69428	-198.811	161.169	-60.138	196.56	-99.3299	-37.4588	-94.4632	275.986	-102.089	125.358	-64.5553	115.868	-97.6738	72.812	-87.4406	112.301	-115.335	71.0815	-162.226	77.3436
98	2	-136.067	2.37843	4.62055	48.565	58.1612	-96.2051	-161.377	-45.1891	185.124	0.417864	58.6283	48.2873	116.45	-166.783	73.9267	-41.6283	-5.64193	-198.814	161.172	-60.1414	196.557	-99.3279	-37.458	-94.4622	275.996	-102.097	125.372	-64.561	115.861	-97.6738	72.812	-87.4406	112.301	-115.335	71.0815	-162.226	77.3436
98	3	-145.968	2.3789	4.61951	48.2309	57.8956	-96.3491	-160.709	-47.3182	181.078	5.41786	57.5153	48.2873	116.45	-166.783	73.9267	-41.6283	-5.64193	-198.715	161.222	-60.1978	196.47	-99.2185	-37.4912	-94.4622	275.996	-102.097	125.372	-64.5614	115.861	-97.6734	72.8139	-87.4401	112.302	-115.337	71.0801	-162.226	77.3436
98	4	-145.243	2.40036	4.63105	48.5018	58.1955	-96.3491	-160.709	-47.3182	181.078	5.41786	57.5153	48.2873	116.45	-166.783	73.9267	-41.6283	-5.64193	-199.162	159.992	-58.7747	197.33	-100.11	-37.457	-94.314	276.438	-101.899	124.265	-64.4681	115.796	-96.4513	77.8139	-89.8769	109.846	-114.362	69.0372	-162.226	77.3436
98	5	-135.223	2.42208	4.64011	48.6135	58.557	-96.3506	-160.691	-47.3548	181.018	5.49031	57.5018	48.3185	116.71	-167.094	74.0594	-41.7601	-5.6285	-200.078	159.973	-58.5285	198.178	-101.476	-36.9215	-93.8155	275.392	-100.445	128.798	-67.1132	114.563	-94.6525	73.248	-85.124	109.56	-116.059	72.318	-167.516	77.3763
98	6	-135.306	2.40893	4.62986	48.5928	58.5479	-96.3506	-160.691	-47.3548	181.018	5.49031	57.5018	48.3185	116.71	-167.094	74.0594	-41.7601	-5.6285	-200.078	159.973	-58.5285	198.178	-101.476	-36.9215	-93.9113	275.563	-100.612	128.366	-66.8476	114.635	-97.5738	72.3599	-87.8577	108.004	-111.059	75.5407	-167.349	77.3812
99	1	-140.74	2.41026	4.6306	48.2579	58.302	-96.2769	-162.011	-48.1073	177.472	10.4903	55.9368	48.3185	116.71	-167.094	74.0594	-41.7601	-5.6285	-200.147	160.38	-58.9444	198.085	-101.451	-36.8913	-93.9113	275.563	-100.612	128.366	-66.8476	114.635	-97.5738	72.3599	-87.8577	108.004	-111.059	75.5407	-167.349	77.3812
99	2	-136.221	2.41133	4.63128	48.548	58.5126	-96.3311	-160.688	-47.3977	181.072	5.49031	57.472	48.3288	116.623	-167.014	74.1095	-41.8238	-5.50333	-200.148	160.381	-58.9449	198.085	-101.451	-36.8912	-93.9108	275.566	-100.615	128.37	-66.8496	114.632	-97.5738	72.3599	-87.8577	108.004	-111.059	75.5407	-167.349	77.3812
99	3	-129.776	2.46073	4.68246	48.4085	58.5703	-96.3315	-160.696	-47.4187	181.008	5.57495	57.4491	48.3775	117.2	-167.802	73.7126	-41.5301	-5.28583	-196.968	161.794	-60.5435	195.391	-98.0108	-37.9542	-93.2	276.21	-101.985	130.039	-67.4286	114.508	-96.6579	77.2147	-87.1903	110.007	-115.777	73.6292	-168.502	77.2278
99	4	-128.508	2.45296	4.67539	48.4592	58.6547	-96.3315	-160.696	-47.4187	181.008	5.57495	57.4491	48.3775	117.2	-167.802	73.7126	-41.5301	-5.28583	-197.153	161.294	-59.9629	195.729	-98.365	-37.9382	-93.1733	276.295	-101.947	129.819	-67.4067	114.497	-99.3758	76.7917	-89.9871	108.205	-110.777	76.6237	-168.502	77.2278
99	5	-115.915	2.43334	4.63394	48.3072	58.7954	-96.3315	-160.696	-47.4187	181.008	5.57495	57.4491	48.3775	117.2	-167.802	73.7126	-41.5301	-5.28583	-201.942	164.156	-62.201	198.01	-103.365	-35.7108	-92.865	275.931	-101.507	132.104	-68.694	113.929	-98.6917	72.1715	-90.6646	111.164	-112.338	77.5587	-168.536	77.2295
99	6	-125.192	2.43572	4.63641	48.2046	58.7536	-96.3315	-160.696	-47.4187	181.008	5.57495	57.4491	48.3775	117.2	-167.802	73.7126	-41.5301	-5.28583	-201.942	164.156	-62.201	198.01	-103.365	-35.7108	-92.865	275.931	-101.507	132.104	-68.694	113.929	-97.1264	74.3939	-90.8827	113.599	-116.185	72.5587	-165.412	77.3325
100	1	-147.253	2.43715	4.63723	47.8673	58.5103	-96.2594	-162.018	-48.1665	177.457	10.5749	55.8866	48.3775	117.2	-167.802	73.7126	-41.5301	-5.28583	-201.996	164.591	-62.6548	197.939	-103.353	-35.6891	-92.865	275.931	-101.507	132.104	-68.694	113.929	-97.1264	74.3939	-90.8827	113.599	-116.185	72.5587	-165.412	77.3325
100	2	-147.91	2.46457	4.66234	48.0449	58.4935	-96.312	-160.673	-47.4773	181.057	5.57495	57.424	48.5261	115.925	-166.631	74.4465	-42.46	-3.46671	-202.277	164.955	-63.0251	197.666	-103.141	-35.6263	-92.8251	276.157	-101.738	132.471	-68.8614	113.782	-95.9762	76.7288	-88.8285	114.723	-119.845	69.4904	-165.412	77.3325
100	3	-144.117	2.4833	4.68477	48.0706	58.5591	-96.3185	-160.504	-47.3239	181.608	4.79533	57.6716	48.5261	115.925	-166.631	74.4465	-42.46	-3.46671	-201.077	165.431	-63.5941	196.658	-101.819	-36.0438	-92.7469	276.452	-101.996	133.494	-69.5343	113.562	-93.6583	78.7958	-86.7677	116.589	-124.845	66.2374	-165.412	77.3325
100	4	-144.676	2.4922	4.68754	48.3631	58.8385	-96.3185	-160.504	-47.3239	181.608	4.79533	57.6716	48.5261	115.925	-166.631	74.4465	-42.46	-3.46671	-202.039	163.068	-60.8195	197.967	-103.269	-35.9575	-92.6045	276.913	-101.788	132.268	-69.398	113.511	-94.9316	81.9337	-91.1912	113.238	-119.845	67.5717	-165.412	77.3325
100	5	-143.763	2.49492	4.6887	48.1502	59.1484	-96.3185	-160.504	-47.3239	181.608	4.79533	57.6716	48.5261	115.925	-166.631	74.4465	-42.46	-3.46671	-202.039	163.068	-60.8195	197.967	-103.269	-35.9575	-92.2041	275.87	-100.167	137.268	-72.521	112.167	-94.733	79.765	-91.4631	114.431	-120.324	68.1991	-165.627	77.3369
100	6	-141.434	2.50507	4.69726	48.2293	59.1573	-96.3185	-160.504	-47.3239	181.608	4.79533	57.6716	48.5261	115.925	-166.631	74.4465	-42.46	-3.46671	-202.039	163.068	-60.8195	197.967	-103.269	-35.9575	-92.2041	275.87	-100.167	137.268	-72.521	112.167	-91.9721	80.7515	-88.947	116.188	-125.324	64.8158	-165.439	77.3431
101	1	-146.878	2.50649	4.6981	47.8899	58.914	-96.2486	-161.824	-48.0697	178.053	9.79533	56.111	48.5261	115.925	-166.632	74.4466	-42.4601	-3.46672	-202.103	163.497	-61.2595	197.93	-103.296	-35.9274	-92.2041	275.87	-100.167	137.268	-72.521	112.167	-91.9721	80.7515	-88.947	116.188	-125.324	64.8158	-165.439	77.3431
101	2	-143.514	2.50916	4.69952	48.1197	59.0482	-96.2916	-160.61	-47.2785	181.673	4.79533	57.6271	48.5744	115.511	-166.251	74.6851	-42.7623	-2.87546	-202.436	163.89	-61.6557	197.63	-103.066	-35.8517	-92.1634	276.031	-100.342	137.563	-72.6591	112.065	-91.9721	80.7515	-88.947	116.188	-125.324	64.8158	-165.439	77.3431
101	3	-142.308	2.51961	4.72336	47.7568	59.0135	-96.2929	-160.539	-47.1707	182.002	4.34186	57.7638	48.5744	115.511	-166.251	74.6851	-42.7623	-2.87546	-199.656	165.046	-63.0429	195.305	-100.019	-36.8032	-92.1327	276.103	-100.414	137.853	-72.8459	112.008	-96.1507	83.9569	-93.947	115.033	-120.349	68.053	-165.439	77.3431
101	4	-136.785	2.50593	4.71144	48.0129	59.0939	-96.2894	-160.515	-47.251	181.776	4.59829	57.7297	48.5527	115.985	-166.842	74.4707	-42.5172	-2.774	-199.944	164.429	-62.3167	195.57	-100.363	-36.6828	-91.8305	277.197	-102.094	137.252	-71.4798	112.516	-99.2755	82.9024	-96.1221	112.333	-114.975	73.4757	-167.539	77.0078
101	5	-138.074	2.4846	4.67608	47.6601	58.9083	-96.2894	-160.515	-47.251	181.776	4.59829	57.7297	48.5527	115.985	-166.842	74.4707	-42.5172	-2.774	-202.987	169.429	-67.2833	195.434	-102.374	-35.2477	-91.7937	277.166	-102.063	137.494	-71.6179	112.463	-98.7867	79.3422	-96.3753	114.306	-115.938	74.2693	-167.555	77.0085
101	6	-141.196	2.46112	4.66259	47.7853	58.4082	-96.2894	-160.515	-47.251	181.776	4.59829	57.7297	48.5527	115.985	-166.842	74.4707	-42.5172	-2.774	-202.987	169.429	-67.2833	195.434	-102.374	-35.2477	-92.9873	278.867	-103.526	132.494	-68.5206	113.151	-98.2674	79.9402	-96.3335	115.041	-117.158	72.8244	-165.899	77.0744
102	1	-148.277	2.46251	4.66347	47.4445	58.1653	-96.2224	-161.829	-48.0007	178.219	9.59829	56.1695	48.5527	115.985	-166.842	74.4707	-42.5172	-2.774	-203.032	169.883	-67.7594	195.454	-102.447	-35.2254	-92.9873	278.867	-103.526	132.494	-68.5206	113.151	-98.2674	79.9402	-96.3335	115.041	-117.158	72.8244	-165.899	77.0744
102	2	-143.938	2.46426	4.66454	47.7201	58.3526	-96.2619	-160.644	-47.1883	181.844	4.59829	57.6808	48.578	115.768	-166.642	74.5956	-42.6754	-2.46561	-203.145	170.055	-67.9382	195.351	-102.367	-35.2025	-92.97	278.955	-103.619	132.643	-68.5903	113.096	-98.2674	79.9402	-96.3335	115.041	-117.158	72.8244	-165.899	77.0744
102	3	-136.401	2.50022	4.72061	47.4238	58.4377	-96.2619	-160.644	-47.1883	181.844	4.59829	57.6808	48.578	115.768	-166.642	74.5956	-42.6754	-2.46561	-198.83	171.314	-69.5431	191.98	-97.7576	-36.7132	-92.6904	279.707	-104.32	135.765	-70.6287	112.462	-97.8791	84.9402	-96.6019	117.141	-121.129	70.5297	-165.899	77.0744
102	4	-137.465	2.51107	4.72722	47.9154	58.6424	-96.2619	-160.644	-47.1883	181.844	4.59829	57.6808	48.578	115.768	-166.642	74.5956	-42.6754	-2.46561	-200.681	167.128	-64.5431	193.525	-99.6654	-36.4877	-92.5577	280.114	-104.109	134.604	-70.4935	112.422	-96.9986	86.5886	-96.9593	116.707	-121.697	69.4402	-165.899	77.0744
102	5	-131.683	2.51844	4.72917	47.8182	58.9985	-96.2622	-160.641	-47.1949	181.833	4.61287	57.6777	48.5866	115.841	-166.729	74.6337	-42.7128	-2.46249	-200.942	167.133	-64.4946	193.77	-100.057	-36.3356	-91.9093	279.288	-103.048	139.874	-73.6546	111.188	-96.4213	83.8369	-95.6563	117.738	-122.83	70.8334	-167.46	77.0905
102	6	-131.321	2.52694	4.73649	47.8795	59.0063	-96.2622	-160.641	-47.1949	181.833	4.61287	57.6777	48.5866	115.841	-166.729	74.6337	-42.7128	-2.46249	-200.942	167.133	-64.4946	193.77	-100.057	-36.3356	-91.9093	279.288	-103.048	139.874	-73.6546	111.188	-93.8178	85.0473	-93.5101	119.738	-127.83	67.0923	-166.784	77.116
103	1	-137.005	2.52824	4.73738	47.5471	58.7698	-96.1976	-161.945	-47.9499	178.269	9.61287	56.1218	48.5866	115.841	-166.729	74.6338	-42.7128	-2.46249	-201.016	167.491	-64.8636	193.837	-100.175	-36.3052	-91.9093	279.288	-103.048	139.874	-73.6546	111.188	-93.8178	85.0473	-93.5101	119.738	-127.83	67.0923	-166.784	77.116
103	2	-139.163	2.53047	4.73992	47.453	58.7313	-96.2038	-161.743	-47.8156	178.88	8.77139	56.3762	48.6518	115.28	-166.213	74.9562	-43.1213	-1.66609	-201.021	167.498	-64.8703	193.833	-100.172	-36.3041	-91.9093	279.288	-103.048	139.875	-73.6547	111.188	-97.006	85.5019	-96.425	117.877	-122.83	69.8792	-166.784	77.116
103	3	-137.414	2.54442	4.75397	47.488	58.7329	-96.2038	-161.743	-47.8156	178.88	8.77139	56.3762	48.6518	115.28	-166.213	74.9562	-43.1213	-1.66609	-200.506	167.681	-65.1013	193.429	-99.6218	-36.4806	-91.9091	279.289	-103.048	139.876	-73.6554	111.187	-94.4829	87.1848	-94.2132	119.655	-127.83	66.6459	-166.784	77.116
103	4	-139.024	2.55304	4.7582	47.9947	59.0197	-96.2038	-161.743	-47.8156	178.88	8.77139	56.3762	48.6518	115.28	-166.213	74.9562	-43.1213	-1.66609	-202.344	163.445	-60.1013	195.398	-101.911	-36.3	-91.7505	279.801	-102.796	138.389	-73.4592	111.149	-95.126	89.3509	-97.083	117.421	-124.688	67.4131	-166.784	77.116
103	5	-138.803	2.53866	4.74179	47.5652	58.7643	-96.2038	-161.743	-47.8156	178.88	8.77139	56.3762	48.6518	115.28	-166.213	74.9562	-43.1213	-1.66609	-202.751	168.018	-65.1013	193.808	-101.203	-36.0105	-91.7438	279.789	-102.781	138.448	-73.4964	111.136	-94.9915	87.7991	-97.1712	118.146	-124.929	67.8311	-166.814	77.1166
103	6	-141.876	2.51234	4.72519	47.6653	58.2736	-96.2038	-161.743	-47.8156	178.88	8.77139	56.3762	48.6518	115.28	-166.213	74.9562	-43.1213	-1.66609	-202.751	168.018	-65.1013	193.808	-101.203	-36.0105	-92.9908	281.427	-104.08	133.448	-70.4122	111.744	-95.8988	87.7802	-98.3282	117.83	-123.448	68.3631	-165.529	77.1649
104	1	-146.548	2.51359	4.72604	47.3654	58.0549	-96.1397	-163.045	-48.5714	175.315	13.7714	54.8209	48.6518	115.28	-166.213	74.9562	-43.1213	-1.66609	-202.839	168.171	-65.2753	193.815	-101.231	-36.0016	-92.9904	281.431	-104.084	133.46	-70.4197	111.741	-95.8988	87.7802	-98.3282	117.83	-123.448	68.3631	-165.529	77.1649
104	2	-146.705	2.50483	4.71878	47.3153	58.0698	-96.141	-163.011	-48.5684	175.376	13.6852	54.8491	48.6562	115.242	-166.178	74.9781	-43.1491	-1.612	-202.839	168.171	-65.2757	193.815	-101.231	-36.0015	-92.9904	281.431	-104.084	133.46	-70.4197	111.741	-98.6881	86.9314	-100.905	116.096	-118.448	71.5301	-165.529	77.1649
104	3	-138.93	2.53709	4.76057	47.0891	58.055	-96.141	-163.011	-48.5684	175.376	13.6852	54.8491	48.6562	115.242	-166.178	74.9781	-43.1491	-1.612	-199.59	169.243	-66.6579	191.358	-97.8109	-37.0957	-92.9425	281.513	-104.17	133.908	-70.7002	111.653	-97.882	91.9314	-101.149	117.605	-122.132	69.0683	-165.529	77.1649
104	4	-128.178	2.56027	4.77215	47.5831	58.334	-96.0721	-163.886	-47.4847	175.655	13.3443	54.9151	48.6155	115.634	-166.71	74.2682	-42.4873	-1.45973	-200.201	167.898	-65.0587	191.965	-98.5264	-36.9744	-92.3265	282.523	-105.74	134.26	-70.5069	111.697	-95.0577	93.6641	-99.2309	118.385	-126.463	67.2872	-166.986	76.9486
104	5	-127.281	2.54448	4.75618	47.2027	58.1267	-96.0721	-163.886	-47.4847	175.655	13.3443	54.9151	48.6155	115.634	-166.71	74.2682	-42.4873	-1.45973	-200.474	172.38	-70.0587	191.112	-98.4376	-36.7637	-92.3242	282.518	-105.732	134.287	-70.5243	111.69	-94.9296	92.11	-99.2835	119.067	-126.668	67.6903	-167.017	76.9491
104	6	-129.372	2.51981	4.74108	47.3497	57.6497	-96.0721	-163.886	-47.4847	175.655	13.3443	54.9151	48.6155	115.634	-166.71	74.2682	-42.4873	-1.45973	-200.474	172.38	-70.0587	191.112	-98.4376	-36.7637	-93.5405	284.187	-107.108	129.287	-67.4369	112.33	-95.3197	92.1878	-99.8691	119.036	-126.104	67.7224	-165.809	76.9998
105	1	-145.328	2.52052	4.74177	47.1148	57.4639	-96.0159	-165.085	-48.3512	172.087	18.3443	53.3641	48.6155	115.634	-166.71	74.2682	-42.4873	-1.45973	-200.714	171.961	-69.6083	191.129	-98.4513	-36.7296	-93.541	284.19	-107.111	129.289	-67.438	112.33	-95.3197	92.1878	-99.8691	119.036	-126.104	67.7224	-165.809	76.9998
105	2	-144.148	2.52234	4.74357	47.338	57.5975	-96.1151	-162.097	-49.0002	175.505	13.3443	55.1527	48.6461	115.371	-166.467	74.4206	-42.6797	-1.08815	-200.798	172.083	-69.7366	191.066	-98.4035	-36.7132	-93.5391	284.2	-107.121	129.306	-67.446	112.323	-95.3197	92.1878	-99.8691	119.036	-126.104	67.7224	-165.809	76.9998
105	3	-137.616	2.53406	4.75893	47.4804	57.7853	-96.3782	-157.097	-50.9528	177.835	8.77085	57.5445	48.6461	115.371	-166.467	74.4206	-42.6797	-1.08815	-198.948	172.573	-70.3906	189.711	-96.4808	-37.3356	-93.5174	284.25	-107.166	129.571	-67.6135	112.266	-97.0516	93.3036	-101.857	118.206	-123.65	69.1949	-165.809	76.9998
105	4	-136.541	2.53609	4.75867	47.9133	57.9625	-96.3782	-157.097	-50.9528	177.835	8.77085	57.5445	48.6461	115.371	-166.467	74.4206	-42.6797	-1.08815	-200.835	168.383	-65.3906	191.067	-98.2132	-37.1162	-93.3867	284.603	-106.948	128.519	-67.5065	112.229	-98.1964	93.691	-103.589	116.924	-120.976	70.486	-165.809	76.9998
105	5	-133.456	2.51641	4.73258	47.5491	57.7627	-96.3782	-157.097	-50.9528	177.835	8.77085	57.5445	48.6461	115.371	-166.467	74.4206	-42.6797	-1.08815	-202.361	173.038	-70.3906	190.785	-99.2331	-36.421	-93.3619	284.574	-106.909	128.738	-67.6348	112.175	-97.8808	90.8892	-103.567	118.191	-121.493	71.1263	-165.882	77.0022
105	6	-138.032	2.4954	4.72127	47.774	57.3057	-96.3782	-157.097	-50.9528	177.835	8.77085	57.5445	48.6461	115.371	-166.467	74.4206	-42.6797	-1.08815	-202.361	173.038	-70.3906	190.785	-99.2331	-36.421	-94.6	286.483	-108.559	123.738	-64.6192	112.866	-96.4923	91.8997	-102.895	119.571	-124.34	68.5208	-163.989	77.0814
106	1	-142.794	2.49734	4.72226	47.4638	57.0947	-96.2969	-158.856	-51.3993	174.373	13.7709	55.8741	48.6461	115.371	-166.467	74.4206	-42.6797	-1.08815	-202.37	173.063	-70.4132	190.765	-99.2192	-36.4151	-94.382	286.334	-108.57	123.938	-64.4802	112.761	-96.4923	91.8997	-102.895	119.571	-124.34	68.5208	-163.989	77.0814
106	2	-145.35	2.50977	4.73311	47.5453	57.0932	-96.3038	-158.771	-51.3764	174.549	13.5202	55.9545	48.6638	115.218	-166.326	74.5093	-42.7917	-0.871912	-202.372	173.065	-70.4155	190.764	-99.2184	-36.4149	-94.3817	286.336	-108.572	123.942	-64.4816	112.76	-93.8944	93.1201	-100.371	121.303	-129.34	65.2504	-163.989	77.0814
106	3	-139.569	2.52536	4.76193	47.2789	57.2229	-96.3038	-158.771	-51.3764	174.549	13.5202	55.9545	48.6638	115.218	-166.326	74.5093	-42.7917	-0.871912	-199.049	173.855	-71.5099	188.425	-95.8191	-37.5174	-94.255	286.658	-108.846	125.766	-65.6252	112.35	-97.1767	96.1599	-104.79	119.29	-124.34	68.0308	-163.989	77.0814
106	4	-138.699	2.5256	4.76018	47.6913	57.3785	-96.3038	-158.771	-51.3764	174.549	13.5202	55.9545	48.6638	115.218	-166.326	74.5093	-42.7917	-0.871912	-200.961	169.67	-66.5099	189.603	-97.3904	-37.2988	-94.1223	286.987	-108.622	124.762	-65.5337	112.314	-98.6479	96.2107	-106.6	117.956	-121.242	69.6928	-163.989	77.0814
106	5	-130.612	2.53871	4.76241	47.6312	57.693	-96.3082	-158.643	-51.4971	174.445	13.6131	55.9665	48.685	115.41	-166.554	74.6022	-42.8819	-0.86389	-201.541	169.451	-66.16	190.108	-98.177	-36.98	-93.4166	286.276	-107.715	130.525	-68.8413	110.907	-97.4255	92.2156	-102.54	119.405	-124.052	72.2064	-168.141	77.1509
106	6	-134.672	2.54732	4.76982	47.6928	57.7036	-96.3082	-158.643	-51.4971	174.445	13.6131	55.9665	48.685	115.41	-166.554	74.6022	-42.8819	-0.86389	-201.541	169.451	-66.16	190.108	-98.177	-36.98	-93.4166	286.276	-107.715	130.525	-68.8413	110.907	-94.7364	93.4282	-100.383	121.287	-129.052	68.6844	-167.715	77.166
107	1	-138.24	2.54874	4.77047	47.4153	57.491	-96.226	-160.42	-51.9314	170.988	18.6131	54.2918	48.685	115.41	-166.554	74.6022	-42.8819	-0.86389	-201.766	169.536	-66.1901	189.726	-97.8806	-36.8895	-93.4166	286.276	-107.715	130.525	-68.8413	110.907	-94.7364	93.4282	-100.383	121.287	-129.052	68.6844	-167.715	77.166
107	2	-136.488	2.55061	4.77231	47.6582	57.648	-96.397	-157.833	-52.2094	174.393	13.6131	56.0124	48.7069	115.22	-166.379	74.7117	-43.0203	-0.596455	-201.781	169.559	-66.214	189.712	-97.8701	-36.8866	-93.4165	286.277	-107.716	130.525	-68.8416	110.907	-94.7364	93.4282	-100.383	121.287	-129.052	68.6844	-167.715	77.166
107	3	-123.855	2.56779	4.79522	47.6617	57.837	-96.6868	-154.328	-53.2308	176.442	9.70633	57.893	48.7069	115.22	-166.379	74.7117	-43.0203	-0.596455	-198.725	170.504	-67.4847	187.6	-94.7887	-37.8839	-93.4122	286.282	-107.721	130.565	-68.8652	110.899	-97.861	96.2812	-104.54	119.136	-124.052	71.3315	-167.715	77.166
107	4	-126.133	2.57013	4.79664	48.1068	57.9876	-96.6868	-154.328	-53.2308	176.442	9.70633	57.893	48.7069	115.22	-166.379	74.7117	-43.0203	-0.596455	-200.604	166.271	-62.4847	189.213	-96.7361	-37.68	-93.2986	286.578	-107.527	129.639	-68.7643	110.875	-98.128	96.3023	-104.876	118.889	-123.485	71.6312	-167.715	77.166
107	5	-118.091	2.58956	4.8046	48.3318	58.1593	-96.6965	-154.16	-53.389	176.301	9.83125	57.9069	48.7347	115.472	-166.677	74.8411	-43.1452	-0.587852	-201.417	166.077	-62.1188	189.945	-97.8872	-37.2269	-92.8981	286.148	-107.148	131.8	-69.9968	110.463	-96.5699	92.6826	-98.968	118.141	-125.306	74.4856	-173.508	77.3018
107	6	-122.334	2.56741	4.79117	48.5045	57.6895	-96.6965	-154.16	-53.389	176.301	9.83125	57.9069	48.7347	115.472	-166.677	74.8411	-43.1452	-0.587852	-201.417	166.077	-62.1188	189.945	-97.8872	-37.2269	-94.1863	287.836	-108.436	126.8	-66.977	111.042	-96.5885	92.6867	-98.9954	118.14	-125.281	74.4868	-172.713	77.3236
108	1	-127.12	2.56989	4.79158	48.1829	57.4786	-96.5814	-156.253	-53.5997	172.92	14.8312	56.1644	48.7347	115.472	-166.677	74.8411	-43.1452	-0.587852	-201.433	166.126	-62.1602	189.894	-97.851	-37.215	-93.8488	287.519	-108.38	126.982	-66.6995	110.94	-96.5885	92.6867	-98.9954	118.14	-125.281	74.4868	-172.713	77.3236
108	2	-124.808	2.57168	4.79301	48.4385	57.653	-96.7699	-154.558	-53.0983	176.363	9.83125	57.78	48.7537	115.307	-166.524	74.9358	-43.265	-0.355984	-201.481	166.195	-62.2313	189.847	-97.8149	-37.2051	-93.8486	287.52	-108.381	126.984	-66.7004	110.94	-96.5885	92.6867	-98.9954	118.14	-125.281	74.4868	-172.713	77.3236
108	3	-116.247	2.58567	4.81105	48.2302	57.695	-96.7699	-154.558	-53.0983	176.363	9.83125	57.78	48.7537	115.307	-166.524	74.9358	-43.265	-0.355984	-198.761	167.222	-63.5832	187.949	-95.0593	-38.0808	-93.8238	287.546	-108.412	127.221	-66.8371	110.888	-99.7476	95.2916	-102.754	115.977	-120.281	77.0373	-172.713	77.3236
108	4	-118.027	2.58811	4.81337	48.7051	57.8817	-96.7699	-154.558	-53.0983	176.363	9.83125	57.78	48.7537	115.307	-166.524	74.9358	-43.265	-0.355984	-200.57	162.931	-58.5832	190.015	-97.3809	-37.8996	-93.7131	287.822	-108.223	126.357	-66.7523	110.866	-99.8393	95.2778	-102.844	115.913	-120.109	77.1364	-172.713	77.3236
108	5	-108.503	2.59254	4.81535	48.5298	58.1919	-96.7699	-154.558	-53.0983	176.363	9.83125	57.78	48.7537	115.307	-166.524	74.9358	-43.265	-0.355984	-200.57	162.931	-58.5832	190.015	-97.3809	-37.8996	-92.986	287.109	-107.495	131.357	-69.6042	109.758	-99.6179	93.5276	-102.843	116.71	-120.442	77.42	-172.719	77.3239
108	6	-117.252	2.60073	4.82245	48.5519	58.1954	-96.7699	-154.558	-53.0983	176.363	9.83125	57.78	48.7537	115.307	-166.524	74.9358	-43.265	-0.355984	-200.57	162.931	-58.5832	190.015	-97.3809	-37.8996	-92.986	287.109	-107.495	131.357	-69.6042	109.758	-96.8351	95.1486	-101.134	118.571	-125.442	73.585	-171.978	77.3442
109	1	-130.275	2.60254	4.82306	48.2176	57.9443	-96.6475	-156.611	-53.3384	172.976	14.8312	56.0503	48.7537	115.307	-166.524	74.9358	-43.265	-0.355984	-200.794	163.501	-59.0531	189.423	-96.9718	-37.7417	-92.986	287.109	-107.495	131.357	-69.6042	109.758	-96.8351	95.1486	-101.134	118.571	-125.442	73.585	-171.978	77.3442
109	2	-130.556	2.60733	4.82556	48.3282	57.964	-96.8324	-154.897	-52.8547	176.419	9.83125	57.6684	48.8451	114.514	-165.792	75.392	-43.8415	0.760227	-201.307	164.185	-59.7492	188.92	-96.5869	-37.6321	-92.9789	287.136	-107.525	131.408	-69.627	109.74	-98.0955	95.2326	-102.009	117.988	-123.678	74.5826	-171.978	77.3442
109	3	-113.654	2.62545	4.83755	48.3744	58.2732	-96.8268	-154.941	-52.9074	176.196	10.1266	57.5922	48.8878	115.184	-166.687	74.9956	-43.5225	0.974826	-199.195	164.843	-60.6503	187.586	-94.5722	-38.2867	-92.3453	287.803	-108.779	133.681	-70.7507	109.538	-101.032	96.4986	-105.186	115.959	-118.976	78.958	-173.481	77.1738
109	4	-120.12	2.64777	4.85189	48.6242	58.5376	-96.8268	-154.941	-52.9074	176.196	10.1266	57.5922	48.8878	115.184	-166.687	74.9956	-43.5225	0.974826	-199.579	163.905	-59.5667	188.097	-95.1301	-38.249	-92.2332	288.103	-108.57	132.694	-70.6335	109.522	-98.0923	101.499	-106.243	115.06	-121.336	75.6038	-173.481	77.1738
109	5	-120.743	2.61765	4.8216	48.2411	58.328	-96.8268	-154.941	-52.9074	176.196	10.1266	57.5922	48.8878	115.184	-166.687	74.9956	-43.5225	0.974826	-201.842	168.658	-64.5667	188.08	-96.8284	-37.2196	-92.1855	288.049	-108.513	133.019	-70.8264	109.454	-97.7614	98.312	-106.143	116.454	-121.873	76.1352	-173.481	77.1738
109	6	-121.209	2.59569	4.80805	48.4043	57.8578	-96.8268	-154.941	-52.9074	176.196	10.1266	57.5922	48.8878	115.184	-166.687	74.9956	-43.5225	0.974826	-201.842	168.658	-64.5667	188.08	-96.8284	-37.2196	-93.4936	289.694	-109.709	128.019	-67.7924	109.981	-97.9124	98.2788	-106.288	116.399	-121.635	76.2495	-172.695	77.1978
110	1	-125.366	2.59826	4.80901	48.087	57.6472	-96.6979	-156.967	-53.1682	172.806	15.1266	55.8712	48.8878	115.184	-166.687	74.9956	-43.5225	0.974826	-201.897	168.853	-64.7405	187.917	-96.7139	-37.1802	-93.2718	289.52	-109.702	128.235	-67.6901	109.9	-97.9124	98.2788	-106.288	116.399	-121.635	76.2495	-172.695	77.1978
110	2	-117.717	2.59585	4.80664	48.2848	57.7882	-96.883	-155.184	-52.7424	176.243	10.1266	57.4999	48.9427	114.703	-166.241	75.2725	-43.8717	1.64705	-202.036	169.069	-64.9667	187.786	-96.6122	-37.1534	-93.2657	289.549	-109.734	128.287	-67.7142	109.881	-100.925	97.5695	-108.438	114.921	-116.928	79.1601	-172.695	77.1978
110	3	-118.569	2.62885	4.83994	48.1769	57.8622	-96.9202	-154.883	-52.7227	176.599	9.52905	57.7383	48.9427	114.703	-166.241	75.2725	-43.8717	1.64705	-198.766	170.107	-66.3992	185.66	-93.4123	-38.198	-93.2646	289.549	-109.735	128.296	-67.7195	109.879	-100.148	102.569	-109.237	114.941	-118.903	77.1674	-172.695	77.1978
110	4	-119.6	2.6301	4.84099	48.6266	58.0217	-96.9202	-154.883	-52.7227	176.599	9.52905	57.7383	48.9427	114.703	-166.241	75.2725	-43.8717	1.64705	-200.669	165.859	-61.3992	187.271	-95.3553	-38.0047	-93.1442	289.845	-109.515	127.322	-67.6189	109.861	-100.695	102.537	-109.78	114.553	-117.881	77.7311	-172.695	77.1978
110	5	-114.002	2.59687	4.79857	48.3474	57.9382	-96.9202	-154.883	-52.7227	176.599	9.52905	57.7383	48.9427	114.703	-166.241	75.2725	-43.8717	1.64705	-204.892	169.716	-65.1399	188.619	-99.0783	-36.2405	-92.9242	289.665	-109.365	128.702	-68.3914	109.573	-100.065	97.5374	-109.468	116.743	-118.869	78.4628	-172.696	77.1978
110	6	-120.308	2.57658	4.78706	48.5311	57.4766	-96.9202	-154.883	-52.7227	176.599	9.52905	57.7383	48.9427	114.703	-166.241	75.2725	-43.8717	1.64705	-204.892	169.716	-65.1399	188.619	-99.0783	-36.2405	-94.2598	291.472	-110.723	123.702	-65.4177	110.124	-98.8627	98.5989	-109.169	117.926	-121.28	76.1439	-170.885	77.253
111	1	-123.727	2.57855	4.7878	48.1832	57.2191	-96.7834	-156.891	-52.9989	173.209	14.5291	56.0232	48.9427	114.703	-166.241	75.2725	-43.8717	1.64705	-205.022	170.492	-65.87	188.057	-98.6712	-36.13	-94.2598	291.472	-110.723	123.702	-65.4177	110.124	-98.8627	98.5989	-109.169	117.926	-121.28	76.1439	-170.885	77.253
111	2	-129.055	2.59616	4.8034	48.2289	57.1827	-96.8139	-156.606	-52.9131	173.79	13.6849	56.2964	48.995	114.244	-165.816	75.536	-44.2039	2.28663	-205.024	170.495	-65.873	188.055	-98.6699	-36.1297	-94.2589	291.477	-110.728	123.711	-65.422	110.12	-96.4293	100.577	-106.969	119.568	-126.28	72.7512	-170.885	77.253
111	3	-119.819	2.62038	4.83576	47.9241	57.5312	-96.8139	-156.606	-52.9131	173.79	13.6849	56.2964	48.995	114.244	-165.816	75.536	-44.2039	2.28663	-200.573	171.712	-67.641	185.299	-94.3848	-37.5576	-93.6488	291.761	-111.248	128.711	-68.2965	109.154	-99.2748	102.993	-110.771	117.304	-121.339	75.3465	-170.885	77.253
111	4	-112.318	2.6159	4.83155	48.3524	57.6713	-96.8139	-156.606	-52.9131	173.79	13.6849	56.2964	48.995	114.244	-165.816	75.536	-44.2039	2.28663	-202.557	167.477	-62.641	186.614	-96.0879	-37.3779	-93.5185	292.06	-111.004	127.675	-68.1859	109.139	-101.56	102.094	-112.446	116.1	-117.503	77.7732	-170.885	77.253
111	5	-93.1059	2.58381	4.78474	48.1638	57.508	-96.8139	-156.606	-52.9131	173.79	13.6849	56.2964	48.995	114.244	-165.816	75.536	-44.2039	2.28663	-207.287	170.96	-65.9034	187.893	-99.8602	-35.4687	-93.5148	292.057	-111.003	127.696	-68.1973	109.135	-100.889	97.0941	-112.014	118.23	-118.512	78.5059	-170.891	77.2534
111	6	-115.105	2.58562	4.78698	48.1063	57.5124	-96.8139	-156.606	-52.9131	173.79	13.6849	56.2964	48.995	114.244	-165.816	75.536	-44.2039	2.28663	-207.287	170.96	-65.9034	187.893	-99.8602	-35.4687	-93.5148	292.057	-111.003	127.696	-68.1973	109.135	-98.9689	99.4906	-112.272	120.89	-122.922	73.5059	-167.915	77.344
112	1	-133.024	2.58747	4.78782	47.7967	57.2816	-96.6764	-158.608	-53.1935	170.399	18.6849	54.5831	48.995	114.244	-165.816	75.536	-44.2039	2.28663	-207.441	171.452	-66.3729	187.364	-99.4397	-35.3932	-93.5148	292.057	-111.003	127.696	-68.1973	109.135	-98.9689	99.4906	-112.272	120.89	-122.922	73.5059	-167.915	77.344
112	2	-128.056	2.61732	4.81111	48.2788	57.4423	-96.7983	-157.082	-52.799	173.267	14.5004	55.9855	49.0381	113.391	-165.152	75.3212	-44.1772	3.95472	-207.775	171.129	-65.96	187.455	-99.6194	-35.2543	-93.0788	293.22	-112.853	128.05	-67.8352	109.254	-97.2446	102.293	-109.885	122.2	-127.715	71.7185	-169.824	77.0766
112	3	-125.793	2.61902	4.81925	48.1612	57.5465	-96.8255	-156.798	-52.908	173.35	14.2835	56.1148	49.0381	113.391	-165.152	75.3212	-44.1772	3.95472	-206.117	171.542	-66.584	186.496	-98.073	-35.7859	-92.9535	293.255	-112.954	128.917	-68.3336	109.106	-100.015	103.181	-113.144	120.13	-122.715	74.612	-169.824	77.0766
112	4	-126.271	2.64102	4.83241	48.4286	57.846	-96.8255	-156.798	-52.908	173.35	14.2835	56.1148	49.0381	113.391	-165.152	75.3212	-44.1772	3.95472	-206.495	170.763	-65.6675	186.709	-98.3672	-35.7561	-92.8236	293.553	-112.69	127.843	-68.219	109.091	-97.6188	108.181	-114.945	118.682	-123.852	71.9658	-169.824	77.0766
112	5	-125.884	2.62796	4.81638	48.0225	57.6674	-96.8255	-156.798	-52.908	173.35	14.2835	56.1148	49.0381	113.391	-165.152	75.3212	-44.1772	3.95472	-206.885	175.245	-70.6675	185.818	-98.199	-35.5619	-92.7131	293.434	-112.551	128.712	-68.7272	108.893	-97.4173	106.037	-114.724	119.502	-124.148	72.369	-169.827	77.0767
112	6	-125.264	2.61456	4.80589	48.0326	57.597	-96.8255	-156.798	-52.908	173.35	14.2835	56.1148	49.0381	113.391	-165.152	75.3212	-44.1772	3.95472	-206.885	175.245	-70.6675	185.818	-98.199	-35.5619	-92.9796	293.787	-112.806	127.738	-68.1482	108.993	-100.396	104.956	-117.074	117.974	-119.148	75.3881	-169.491	77.0888
113	1	-129.042	2.61662	4.80727	47.7751	57.4188	-96.6849	-158.805	-53.1927	169.962	19.2835	54.3989	49.0381	113.391	-165.152	75.3212	-44.1772	3.95472	-206.898	175.275	-70.6949	185.784	-98.1727	-35.5563	-92.8108	293.857	-113.026	128.032	-68.1018	108.887	-100.396	104.956	-117.074	117.974	-119.148	75.3881	-169.491	77.0888
113	2	-131.975	2.64252	4.83197	47.9504	57.4468	-96.8971	-156.241	-53.4157	173.326	14.2835	56.1298	49.1683	112.255	-164.099	75.9818	-45.0075	5.53429	-206.92	175.324	-70.7483	185.762	-98.1549	-35.5528	-92.8093	293.865	-113.034	128.045	-68.1084	108.883	-98.9788	107.867	-115.711	119.462	-123.344	72.4533	-169.491	77.0888
113	3	-122.273	2.65885	4.84125	48.2375	57.6117	-96.8363	-157.034	-52.6045	173.287	14.3705	56.0756	49.1291	112.546	-164.524	75.3541	-44.4248	5.68539	-207.03	175.009	-70.3679	185.811	-98.2261	-35.4923	-92.4331	294.656	-114.402	128.476	-67.9722	108.996	-96.1864	109.264	-113.883	120.436	-127.692	70.6004	-170.616	76.9447
113	4	-122.31	2.67021	4.84538	48.5492	57.9449	-96.8363	-157.034	-52.6045	173.287	14.3705	56.0756	49.1291	112.546	-164.524	75.3541	-44.4248	5.68539	-207.918	173.304	-68.3375	186.039	-98.6768	-35.4269	-92.2724	295.024	-114.053	127.114	-67.8296	108.978	-97.212	112.926	-118.714	116.953	-122.692	71.962	-170.616	76.9447
113	5	-121.488	2.65885	4.83217	48.1671	57.7663	-96.8363	-157.034	-52.6045	173.287	14.3705	56.0756	49.1291	112.546	-164.524	75.3541	-44.4248	5.68539	-207.993	177.731	-73.3375	185.322	-98.5039	-35.3665	-92.2046	294.942	-113.952	127.682	-68.1646	108.845	-97.0552	111.125	-118.48	117.64	-122.948	72.2876	-170.617	76.9447
113	6	-121.89	2.62845	4.81158	48.3479	57.3395	-96.8363	-157.034	-52.6045	173.287	14.3705	56.0756	49.1291	112.546	-164.524	75.3541	-44.4248	5.68539	-207.993	177.731	-73.3375	185.322	-98.5039	-35.3665	-93.5583	296.716	-115.227	122.682	-65.1732	109.344	-99.5538	110.572	-120.708	116.886	-119.191	74.0007	-168.977	77.0076
114	1	-128.997	2.63025	4.81299	48.0956	57.1633	-96.6941	-159.019	-52.9234	169.9	19.3705	54.3607	49.1291	112.546	-164.524	75.3541	-44.4248	5.68539	-208.02	177.766	-73.3655	185.271	-98.465	-35.3551	-93.3807	296.812	-115.485	123.003	-65.143	109.241	-99.5538	110.572	-120.708	116.886	-119.191	74.0007	-168.977	77.0076
114	2	-127.829	2.63293	4.81552	48.3226	57.3048	-96.9072	-156.408	-53.1794	173.255	14.3705	56.1036	49.1615	112.263	-164.262	75.5198	-44.6325	6.07702	-208.082	177.903	-73.515	185.22	-98.4233	-35.3464	-93.3718	296.882	-115.559	123.115	-65.1999	109.203	-99.5538	110.572	-120.708	116.886	-119.191	74.0007	-168.977	77.0076
114	3	-124.465	2.66078	4.85267	48.2584	57.5946	-96.9544	-155.94	-53.3605	173.38	14.0238	56.3153	49.1615	112.263	-164.262	75.5198	-44.6325	6.07702	-204.706	178.34	-74.3326	183.409	-95.3621	-36.4176	-93.1024	296.954	-115.767	125.187	-66.416	108.854	-97.6748	115.572	-121.817	116.962	-121.974	71.8124	-168.977	77.0076
114	4	-125.421	2.66339	4.85164	48.4482	57.8122	-96.9544	-155.94	-53.3605	173.38	14.0238	56.3153	49.1615	112.263	-164.262	75.5198	-44.6325	6.07702	-205.171	177.483	-73.3006	183.429	-95.5064	-36.3881	-93.0049	297.157	-115.556	124.407	-66.3406	108.844	-99.7136	117.188	-125.478	114.442	-116.974	73.9685	-168.977	77.0076
114	5	-122.36	2.6653	4.85208	48.2386	58.043	-96.9544	-155.94	-53.3605	173.38	14.0238	56.3153	49.1615	112.263	-164.262	75.5198	-44.6325	6.07702	-205.171	177.483	-73.3006	183.429	-95.5064	-36.3881	-92.3076	296.641	-115.09	129.407	-69.107	107.72	-99.4728	114.868	-125.064	115.343	-117.397	74.3375	-169.024	77.0099
114	6	-123.664	2.64734	4.84177	48.4397	57.6093	-96.9544	-155.94	-53.3605	173.38	14.0238	56.3153	49.1615	112.263	-164.262	75.5198	-44.6325	6.07702	-205.171	177.483	-73.3006	183.429	-95.5064	-36.3881	-93.6788	298.361	-116.257	124.407	-66.0972	108.165	-98.1983	115.852	-124.869	116.223	-119.552	72.4251	-167.578	77.0651
115	1	-127.162	2.64903	4.84272	48.1526	57.3945	-96.8004	-158.03	-53.5938	170.008	19.0238	54.5871	49.1615	112.263	-164.262	75.5198	-44.6325	6.07702	-205.398	177.863	-73.6236	183.03	-95.216	-36.2832	-93.6788	298.361	-116.257	124.407	-66.0972	108.165	-98.1983	115.852	-124.869	116.223	-119.552	72.4251	-167.578	77.0651
115	2	-127.289	2.66402	4.85569	48.2386	57.4245	-96.8676	-157.277	-53.6363	171.029	17.5048	55.1109	49.2017	111.913	-163.936	75.7254	-44.8901	6.56282	-205.42	177.906	-73.6704	183.015	-95.2042	-36.2797	-93.678	298.366	-116.263	124.417	-66.1019	108.162	-95.2296	117.867	-123.172	117.62	-124.552	69.1664	-167.578	77.0651
115	3	-120.085	2.68277	4.87891	48.1645	57.7294	-96.8676	-157.277	-53.6363	171.029	17.5048	55.1109	49.2017	111.913	-163.936	75.7254	-44.8902	6.56282	-202.152	178.349	-74.4915	181.308	-92.2882	-37.3117	-93.4474	298.368	-116.384	126.052	-67.036	107.886	-97.9251	121.088	-127.435	115.119	-119.552	71.7091	-167.578	77.0651
115	4	-121.458	2.68257	4.87591	48.4541	57.9122	-96.8676	-157.277	-53.6363	171.029	17.5048	55.1109	49.2017	111.913	-163.936	75.7254	-44.8902	6.56282	-203.302	176.23	-71.9348	181.37	-92.6524	-37.2456	-93.3133	298.633	-116.095	124.992	-66.9298	107.879	-100.419	121.917	-130.617	113.025	-114.552	74.1706	-167.578	77.0651
115	5	-122.397	2.65505	4.85049	48.0598	57.6543	-96.8676	-157.277	-53.6363	171.029	17.5048	55.1109	49.2017	111.913	-163.936	75.7254	-44.8902	6.56282	-205.006	180.801	-76.9348	181.531	-93.9418	-36.6552	-93.2481	298.591	-116.068	125.418	-67.1587	107.788	-100.027	118.19	-129.831	114.461	-115.274	74.7364	-167.606	77.0668
115	6	-122.513	2.6376	4.84104	48.2939	57.2755	-96.8676	-157.277	-53.6363	171.029	17.5048	55.1109	49.2017	111.913	-163.936	75.7254	-44.8902	6.56282	-205.006	180.801	-76.9348	181.531	-93.9418	-36.6552	-94.6482	300.453	-117.357	120.418	-64.1889	108.229	-97.6713	120.442	-130.14	116.352	-119.344	70.6612	-164.781	77.1746
116	1	-132.42	2.63937	4.84232	48.0623	57.1005	-96.7111	-159.381	-53.8561	167.658	22.5048	53.3829	49.2017	111.913	-163.936	75.7254	-44.8902	6.56282	-205.124	180.855	-76.9675	181.351	-93.7962	-36.6181	-94.5806	300.611	-117.588	120.614	-64.1904	108.16	-97.6713	120.442	-130.14	116.352	-119.344	70.6612	-164.781	77.1746
116	2	-115.421	2.67115	4.85838	48.4942	57.3439	-96.6739	-159.053	-52.5552	169.408	19.7369	54.5015	49.2159	111.824	-164.039	75.3603	-44.6314	7.4638	-205.393	180.428	-76.4372	181.347	-93.8662	-36.5028	-94.1808	301.609	-119.179	121.32	-64.2307	108.252	-95.0516	122.73	-128.498	117.265	-123.892	69.0209	-166.313	76.9805
116	3	-105.137	2.69806	4.88764	48.4349	57.8349	-96.8137	-157.076	-53.5908	169.605	18.8217	55.2161	49.2159	111.824	-164.039	75.3604	-44.6315	7.4638	-201.198	180.803	-77.2782	179.284	-90.2254	-37.8106	-93.6286	301.583	-119.438	125.404	-66.5422	107.538	-97.7641	125.46	-132.473	114.844	-118.892	71.5924	-166.313	76.9805
116	4	-103.751	2.69297	4.8814	48.6097	57.9007	-96.8137	-157.076	-53.5908	169.605	18.8217	55.2161	49.2159	111.824	-164.039	75.3604	-44.6315	7.4638	-202.1	179.191	-75.3186	179.182	-90.3754	-37.7675	-93.5369	301.748	-119.228	124.689	-66.4726	107.536	-100.903	124.892	-134.752	113.336	-113.892	74.4901	-166.313	76.9805
116	5	-104.239	2.65551	4.84655	48.2164	57.5818	-96.8137	-157.076	-53.5908	169.605	18.8217	55.2161	49.2159	111.824	-164.039	75.3604	-44.6315	7.4638	-204.888	183.816	-80.3097	180.102	-92.7858	-36.8302	-93.515	301.737	-119.223	124.831	-66.5479	107.505	-100.37	119.892	-133.568	115.209	-114.865	75.2207	-166.333	76.982
116	6	-106.84	2.63659	4.83577	48.4648	57.2058	-96.8137	-157.076	-53.5908	169.605	18.8217	55.2161	49.2159	111.824	-164.039	75.3604	-44.6315	7.4638	-204.888	183.816	-80.3097	180.102	-92.7858	-36.8302	-94.9455	303.671	-120.561	119.831	-63.5989	107.941	-98.6732	121.751	-134.125	116.829	-117.953	71.8844	-163.624	77.0954
117	1	-111.837	2.6377	4.83652	48.2326	57.0144	-96.6588	-159.273	-53.8233	166.3	23.8217	53.4192	49.2159	111.824	-164.039	75.3604	-44.6315	7.4638	-205.316	183.695	-80.0455	179.43	-92.2509	-36.6735	-94.9455	303.671	-120.561	119.831	-63.5989	107.941	-98.6732	121.751	-134.125	116.829	-117.953	71.8844	-163.624	77.0954
117	2	-116.989	2.67156	4.86625	48.3479	56.9956	-96.8571	-156.78	-54.4601	168.72	20.1078	54.7907	49.3789	110.401	-162.715	76.2004	-45.6816	9.42448	-205.329	183.72	-80.0733	179.425	-92.2476	-36.6717	-94.9444	303.685	-120.575	119.851	-63.6088	107.934	-96.6318	125.597	-132.813	118.246	-122.953	68.3482	-163.624	77.0954
117	3	-107.728	2.68329	4.87962	48.2226	57.2845	-96.8571	-156.78	-54.4601	168.72	20.1078	54.7907	49.3791	110.402	-162.718	76.2015	-45.6827	9.42443	-203	183.787	-80.3852	178.36	-90.2926	-37.3916	-94.4304	303.589	-120.761	123.47	-65.612	107.302	-99.8239	125.61	-135.294	116.582	-117.953	71.3103	-163.624	77.0954
117	4	-111.717	2.70061	4.88982	48.5342	57.6807	-96.8571	-156.78	-54.4601	168.72	20.1078	54.7907	49.3791	110.402	-162.718	76.2015	-45.6827	9.42443	-203.372	183.161	-79.6185	178.237	-90.2815	-37.3829	-94.2997	303.801	-120.465	122.505	-65.5228	107.299	-97.6237	130.61	-138.267	114.966	-118.426	69.6177	-163.624	77.0954
117	5	-106.785	2.71523	4.89447	48.4509	57.8437	-96.8661	-156.375	-54.7869	168.528	20.2321	54.8679	49.4121	110.864	-163.256	76.3789	-45.8426	9.43386	-204.632	182.309	-78.4323	178.697	-91.304	-36.7363	-93.4997	303.162	-119.944	127.649	-68.3507	106.221	-96.3746	126.014	-133.242	114.607	-119.746	72.5034	-168.618	76.9345
117	6	-102.947	2.70382	4.88468	48.427	57.8576	-96.8661	-156.375	-54.7869	168.528	20.2321	54.8679	49.4121	110.864	-163.256	76.3789	-45.8426	9.43386	-204.632	182.309	-78.4323	178.697	-91.304	-36.7363	-93.4997	303.162	-119.944	127.649	-68.3507	106.221	-100.144	124.873	-135.695	113.921	-114.746	74.9598	-167.557	76.9776
118	1	-119.881	2.70507	4.88551	48.2234	57.6985	-96.699	-158.741	-54.8755	165.241	25.2321	53.0508	49.4121	110.864	-163.256	76.3789	-45.8426	9.43386	-204.844	182.26	-78.316	178.37	-91.0426	-36.6604	-93.3903	303.369	-120.282	127.874	-68.3199	106.164	-100.144	124.873	-135.695	113.921	-114.746	74.9598	-167.557	76.9776
118	2	-119.238	2.70856	4.88894	48.4331	57.8185	-96.982	-155.196	-55.8946	168.485	20.2321	54.9099	49.4509	110.523	-162.938	76.5789	-46.0929	9.90212	-204.885	182.329	-78.3919	178.355	-91.0323	-36.654	-93.3736	303.47	-120.393	128.046	-68.4095	106.112	-100.144	124.873	-135.695	113.921	-114.746	74.9598	-167.557	76.9776
118	3	-114.604	2.73033	4.90915	48.3227	58.2139	-96.982	-155.196	-55.8946	168.485	20.2321	54.9099	49.451	110.523	-162.938	76.579	-46.093	9.90211	-202.561	182.457	-78.778	177.33	-89.1182	-37.3789	-92.5227	303.222	-120.666	133.046	-71.1866	105.364	-99.9741	125.773	-136.093	113.719	-114.832	74.7806	-167.557	76.9776
118	4	-117.628	2.74757	4.91857	48.8911	58.5591	-96.982	-155.196	-55.8946	168.485	20.2321	54.9099	49.451	110.523	-162.938	76.579	-46.093	9.90211	-204.852	178.734	-74.2092	176.627	-89.1162	-37.3488	-92.2526	303.71	-119.99	130.701	-70.9005	105.388	-98.1054	130.773	-139.383	112.021	-114.829	73.4266	-167.557	76.9776
118	5	-116.17	2.74859	4.91899	48.6679	58.7746	-96.982	-155.196	-55.8946	168.485	20.2321	54.9099	49.451	110.523	-162.938	76.579	-46.093	9.90211	-204.852	178.734	-74.2092	176.627	-89.1162	-37.3488	-91.4213	303.046	-119.547	135.701	-73.6361	104.401	-97.9013	128.294	-138.739	112.934	-115.274	73.7924	-167.669	76.9836
118	6	-115.863	2.7543	4.92441	48.6987	58.8702	-96.982	-155.196	-55.8946	168.485	20.2321	54.9099	49.451	110.523	-162.938	76.579	-46.093	9.90211	-204.852	178.734	-74.2092	176.627	-89.1162	-37.3488	-91.4213	303.046	-119.547	135.701	-73.6361	104.401	-94.5123	130.956	-138.837	114.671	-120.274	69.3884	-165.925	77.054
119	1	-120.35	2.75563	4.92536	48.4651	58.6885	-96.8001	-157.712	-55.8421	165.204	25.2321	53.0875	49.451	110.523	-162.938	76.579	-46.093	9.90211	-205.26	178.773	-74.1259	176.023	-88.6456	-37.1954	-91.4213	303.046	-119.547	135.701	-73.6361	104.401	-94.5123	130.956	-138.837	114.671	-120.274	69.3884	-165.925	77.054
119	2	-107.629	2.7642	4.9235	48.7164	58.8876	-96.8101	-157.461	-55.6285	165.17	24.9917	53.3631	49.5077	110.821	-163.5	76.3583	-45.9852	10.6492	-205.503	178.408	-73.6758	176.06	-88.7336	-37.1036	-91.0193	303.771	-120.78	136.811	-74.1383	104.457	-98.1189	130.183	-140.514	113.32	-115.525	73.8363	-167.424	76.9049
119	3	-86.0306	2.80393	4.95547	48.8714	59.4871	-97.144	-152.461	-58.3873	165.62	22.8391	55.0515	49.5077	110.821	-163.5	76.3584	-45.9853	10.6492	-201.718	178.886	-74.6248	174.569	-85.8109	-38.2397	-90.3287	303.499	-120.972	140.363	-76.1079	104.003	-96.4492	134.283	-142.118	112.507	-116.798	72.452	-167.424	76.9049
119	4	-85.9068	2.79593	4.94794	48.8924	59.4759	-97.144	-152.461	-58.3873	165.62	22.8391	55.0515	49.5077	110.821	-163.5	76.3584	-45.9853	10.6492	-201.867	178.639	-74.3246	174.549	-85.8339	-38.2376	-90.3103	303.536	-120.919	140.173	-76.0801	104.007	-100.228	132.75	-143.638	111.543	-111.798	75.6055	-167.424	76.9049
119	5	-81.8893	2.79806	4.94963	48.7421	59.7365	-97.144	-152.461	-58.3873	165.62	22.8391	55.0515	49.5077	110.821	-163.5	76.3584	-45.9853	10.6492	-201.867	178.639	-74.3246	174.549	-85.8339	-38.2376	-89.3036	303.019	-120.891	145.173	-78.8026	103.206	-100.004	130.417	-142.971	112.398	-112.261	75.9094	-167.643	76.9231
119	6	-86.7856	2.80089	4.95276	48.7652	59.8747	-97.144	-152.461	-58.3873	165.62	22.8391	55.0515	49.5077	110.821	-163.5	76.3584	-45.9853	10.6492	-201.867	178.639	-74.3246	174.549	-85.8339	-38.2376	-89.3036	303.019	-120.891	145.173	-78.8026	103.206	-96.9253	133.73	-144.347	114.49	-117.005	70.9094	-164.746	77.0448
120	1	-92.606	2.80224	4.95378	48.5379	59.6966	-96.927	-155.528	-57.991	162.496	27.8391	53.0801	49.5077	110.821	-163.5	76.3584	-45.9853	10.6492	-202.42	178.71	-74.1793	173.638	-85.146	-38.0004	-89.3032	303.02	-120.892	145.174	-78.8025	103.206	-96.9253	133.73	-144.347	114.49	-117.005	70.9094	-164.746	77.0448
120	2	-92.7555	2.80631	4.95699	48.6456	59.6985	-97.2896	-151.918	-59.0405	165.692	22.8391	54.9301	49.5923	110.072	-162.8	76.798	-46.534	11.6686	-202.945	179.466	-74.9907	173.408	-84.9913	-37.9108	-89.3012	303.025	-120.898	145.186	-78.8097	103.203	-96.9253	133.73	-144.347	114.49	-117.005	70.9094	-164.746	77.0448
120	3	-72.3173	2.82947	4.97491	48.9577	60.0764	-97.8066	-146.918	-61.1319	167.239	19.0424	57.0563	49.6214	110.377	-163.174	76.9627	-46.691	11.6532	-200.884	179.697	-75.4808	172.661	-83.4696	-38.5279	-89.1612	302.975	-120.94	145.87	-79.1963	103.12	-95.8843	136.049	-145.207	114.019	-117.813	70.0533	-164.746	77.0448
120	4	-76.47	2.84608	4.98762	49.5583	60.3833	-97.8066	-146.918	-61.1319	167.239	19.0424	57.0563	49.6214	110.377	-163.174	76.9627	-46.691	11.6532	-203.414	175.654	-70.515	172.122	-83.6973	-38.5215	-88.9509	303.445	-120.292	143.451	-78.8101	103.174	-91.5558	141.049	-147.003	113.338	-121.402	66.937	-164.746	77.0448
120	5	-67.995	2.85023	4.98672	49.518	60.8227	-97.8793	-145.923	-61.8064	166.932	19.0703	57.3216	49.6872	111.208	-164.149	77.3107	-47.0091	11.6729	-204.261	174.551	-69.167	172.751	-84.6057	-38.1218	-87.771	302.041	-119.055	150.096	-82.8191	102.077	-92.4264	136.21	-143.575	111.874	-119.442	72.9679	-170.597	76.8442
120	6	-72.3728	2.83506	4.97381	49.5046	60.9158	-97.8793	-145.923	-61.8064	166.932	19.0703	57.3216	49.6872	111.208	-164.149	77.3107	-47.0091	11.6729	-204.261	174.551	-69.167	172.751	-84.6057	-38.1218	-87.771	302.041	-119.055	150.096	-82.8191	102.077	-96.7507	136.221	-147.797	112.144	-114.442	74.1028	-167.621	76.9659
121	1	-77.8619	2.83729	4.97483	49.1818	60.6856	-97.5916	-149.513	-61.0242	163.937	24.0703	55.2532	49.6872	111.208	-164.149	77.3107	-47.0091	11.6729	-204.697	175.649	-70.0256	171.482	-83.6943	-37.8072	-87.771	302.041	-119.055	150.096	-82.8191	102.077	-96.7507	136.221	-147.797	112.144	-114.442	74.1028	-167.621	76.9659
121	2	-78.116	2.84199	4.9777	49.2274	60.6286	-98.0092	-146.951	-61.1164	167.124	19.0703	57.0057	49.7965	110.219	-163.223	77.8788	-47.7198	13.0021	-205.468	177.148	-71.6385	170.881	-83.2271	-37.6952	-87.7667	302.049	-119.066	150.12	-82.8327	102.073	-96.7507	136.221	-147.797	112.144	-114.442	74.1028	-167.621	76.9659
121	3	-55.4162	2.87034	4.99832	49.4472	61.1021	-98.141	-146.186	-61.229	167.615	18.0615	57.4702	49.7977	110.231	-163.238	77.8852	-47.7261	13.0016	-202.975	177.52	-72.3569	170.136	-81.5529	-38.4167	-87.5779	301.967	-119.115	150.963	-83.3134	101.989	-94.7455	141.221	-150.137	110.912	-115.605	72.6431	-167.621	76.9659
121	4	-38.6199	2.88784	5.0086	49.9331	61.4854	-98.0801	-146.547	-61.071	167.094	18.7659	57.2936	49.7899	110.801	-164.047	77.2977	-47.2038	13.2405	-203.768	176.198	-70.7453	170.048	-81.6862	-38.3754	-87.2241	302.89	-120.167	151.05	-83.5169	102.075	-90.4984	144.554	-150.545	110.506	-119.625	70.9139	-168.864	76.8325
121	5	-51.4376	2.86959	4.99895	49.5566	61.271	-98.0801	-146.547	-61.071	167.094	18.7659	57.2936	49.7899	110.801	-164.047	77.2977	-47.2038	13.2405	-203.418	180.473	-75.7453	169.63	-81.5554	-38.519	-87.1982	302.855	-120.134	151.194	-83.606	102.052	-90.456	142.914	-150.038	111.073	-119.843	71.161	-168.866	76.8326
121	6	-53.1244	2.85047	4.98517	49.6246	60.8145	-98.0801	-146.547	-61.071	167.094	18.7659	57.2936	49.7899	110.801	-164.047	77.2977	-47.2038	13.2405	-203.418	180.473	-75.7453	169.63	-81.5554	-38.519	-88.6438	304.24	-120.773	146.194	-80.4013	102.254	-91.7203	143.185	-151.616	111.363	-118.509	71.2027	-167.217	76.9035
122	1	-58.287	2.85339	4.9864	49.3224	60.6313	-97.7699	-150.033	-60.3849	164.102	23.7659	55.2441	49.7899	110.801	-164.047	77.2977	-47.2038	13.2405	-203.734	181.268	-76.3769	168.895	-81.0543	-38.2989	-88.4215	304.129	-120.852	146.473	-80.3981	102.228	-91.7203	143.185	-151.616	111.363	-118.509	71.2027	-167.217	76.9035
122	2	-53.2549	2.85728	4.98723	49.3875	60.5816	-98.1721	-147.576	-60.45	167.165	18.9417	56.9467	49.9178	109.639	-162.956	77.9681	-48.0401	14.7906	-204.272	182.123	-77.3028	168.688	-80.9167	-38.2134	-88.4158	304.141	-120.868	146.507	-80.4174	102.221	-96.2497	142.297	-153.296	110.733	-113.509	74.4185	-167.217	76.9035
122	3	-3.42614	2.88512	5.00888	50.1365	61.3896	-98.7158	-144.402	-60.8837	169.286	14.6509	58.9083	50.2791	113.702	-167.956	80.0727	-50.033	14.5713	-200.872	182.325	-77.9437	167.788	-78.729	-39.1866	-88.3048	304.094	-120.897	147.015	-80.7029	102.167	-94.4281	146.208	-155.25	109.758	-114.579	73.2384	-167.217	76.9035
122	4	-2.46928	2.89749	5.01874	50.448	61.6834	-98.7158	-144.402	-60.8837	169.286	14.6509	58.9083	50.2791	113.702	-167.956	80.0727	-50.033	14.5713	-201.628	181.284	-76.6372	167.413	-78.6101	-39.2392	-88.2333	304.258	-120.663	146.135	-80.5558	102.192	-89.4281	150.489	-156.389	109.332	-119.085	69.9083	-167.217	76.9035
122	5	-18.6126	2.87714	5.00908	50.0895	61.4818	-98.7158	-144.402	-60.8837	169.286	14.6509	58.9083	50.2791	113.702	-167.956	80.0727	-50.033	14.5713	-201.294	185.47	-81.6372	167.755	-79.1533	-39.3722	-88.2175	304.232	-120.635	146.236	-80.6174	102.173	-89.3947	148.661	-155.779	109.953	-119.325	70.185	-167.227	76.9035
122	6	-20.3856	2.85404	4.99221	50.2129	61.1081	-98.7158	-144.402	-60.8837	169.286	14.6509	58.9083	50.2791	113.702	-167.956	80.0727	-50.033	14.5713	-201.294	185.47	-81.6372	167.755	-79.1533	-39.3722	-89.679	305.715	-121.354	141.236	-77.455	102.372	-91.3773	149.372	-158.625	110.623	-117.372	70.0377	-164.567	77.0179
123	1	-25.172	2.85845	4.99359	49.868	60.9456	-98.3632	-147.808	-60.2815	166.324	19.6509	56.8669	50.2791	113.702	-167.956	80.0727	-50.033	14.5713	-201.52	186.154	-82.1837	167.411	-78.9841	-39.177	-89.1408	305.257	-121.332	141.834	-77.4437	102.339	-91.3773	149.372	-158.625	110.623	-117.372	70.0377	-164.567	77.0179
123	2	6.97031	2.86503	4.98632	50.1388	61.002	-98.4743	-147.993	-58.8142	167.414	17.6813	57.6929	50.3256	113.696	-168.275	79.5893	-49.7045	15.6104	-202.031	186.04	-81.9819	167.214	-78.8764	-39.0436	-88.9852	306.239	-122.63	142.461	-77.7428	102.383	-95.8023	147.657	-159.283	110.121	-112.77	74.5017	-166.077	76.9043
123	3	34.9525	2.88972	5.00287	50.407	61.523	-98.4743	-147.993	-58.8142	167.414	17.6813	57.6929	50.3258	113.697	-168.277	79.5902	-49.7054	15.6104	-200.12	186.012	-82.1828	166.741	-77.6696	-39.5834	-88.8392	306.174	-122.664	143.15	-78.1223	102.303	-93.8439	152.657	-162.278	108.655	-113.463	73.4402	-166.077	76.9043
123	4	36.5602	2.89955	5.00986	50.8152	61.9836	-98.4743	-147.993	-58.8142	167.414	17.6813	57.6929	50.3258	113.697	-168.277	79.5902	-49.7054	15.6104	-200.793	185.149	-81.0812	166.266	-77.4377	-39.6532	-88.7563	306.345	-122.393	142.19	-77.9728	102.33	-90.1123	157.657	-165.561	107.329	-115.535	71.5582	-166.077	76.9043
123	5	38.5061	2.89935	5.01041	50.4729	62.0923	-98.4743	-147.993	-58.8142	167.414	17.6813	57.6929	50.3258	113.697	-168.277	79.5902	-49.7054	15.6104	-200.793	185.149	-81.0812	166.266	-77.4377	-39.6532	-88.0041	305.181	-121.123	147.19	-80.9292	101.309	-90.0423	154.413	-164.347	108.423	-116.011	71.9964	-166.383	76.9083
123	6	39.7525	2.88399	4.99748	50.3944	61.8271	-98.4743	-147.993	-58.8142	167.414	17.6813	57.6929	50.3258	113.697	-168.277	79.5902	-49.7054	15.6104	-200.793	185.149	-81.0812	166.266	-77.4377	-39.6532	-88.4091	305.59	-121.316	145.811	-80.0522	101.356	-95.0423	152.115	-165.469	108.853	-111.179	74.723	-165.334	76.9544
124	1	33.7096	2.88635	4.99927	50.1174	61.6356	-98.1251	-151.216	-58.4158	164.461	22.6813	55.6488	50.3258	113.697	-168.277	79.5902	-49.7054	15.6104	-201.248	185.949	-81.6415	165.59	-77.0323	-39.3689	-88.4091	305.59	-121.316	145.811	-80.0522	101.356	-95.0423	152.115	-165.469	108.853	-111.179	74.723	-165.334	76.9544
124	2	36.8618	2.89753	5.00729	50.3253	61.7698	-98.5492	-148.777	-58.3459	167.593	17.6813	57.4484	50.4025	112.943	-167.557	79.9964	-50.2148	16.5711	-201.535	186.374	-82.1022	165.533	-77.0092	-39.32	-88.4087	305.591	-121.317	145.814	-80.0537	101.356	-94.3352	153.443	-165.926	108.852	-112.081	74.1082	-165.334	76.9544
124	3	60.4105	2.91939	5.02071	50.6457	62.3359	-98.5492	-148.777	-58.3459	167.593	17.6813	57.4484	50.404	112.958	-167.576	80.0044	-50.2224	16.5703	-199.886	186.339	-82.2734	165.176	-76.0183	-39.7815	-88.2803	305.524	-121.339	146.381	-80.3676	101.297	-92.4297	158.443	-169.391	107.263	-112.462	73.3288	-165.334	76.9544
124	4	62.7244	2.92618	5.0251	51.0652	62.9183	-98.5492	-148.777	-58.3459	167.593	17.6813	57.4484	50.404	112.958	-167.576	80.0044	-50.2224	16.5703	-200.002	186.206	-82.1016	165.083	-75.9686	-39.7991	-88.2398	305.613	-121.205	145.884	-80.2851	101.314	-90.104	163.443	-173.956	105.619	-112.654	72.7684	-165.334	76.9544
124	5	65.4432	2.93144	5.02835	50.9529	63.2418	-98.6283	-147.908	-58.8255	167.461	17.4855	57.7573	50.4608	113.656	-168.406	80.2544	-50.454	16.599	-200.932	185.09	-80.6664	165.24	-76.4723	-39.3878	-87.013	304.278	-120.154	152.157	-83.9458	100.336	-89.0448	159.673	-170.532	104.697	-112.887	75.3799	-168.809	76.7964
124	6	67.6473	2.92193	5.01969	50.7752	62.9762	-98.6283	-147.908	-58.8255	167.461	17.4855	57.7573	50.4608	113.656	-168.406	80.2544	-50.454	16.599	-200.932	185.09	-80.6664	165.24	-76.4723	-39.3878	-87.013	304.278	-120.154	152.157	-83.9458	100.336	-94.0448	156.388	-170.001	105.345	-108.574	78.1562	-168.46	76.8118
125	1	61.7727	2.9244	5.02165	50.5007	62.7897	-98.2623	-151.127	-58.4276	164.516	22.4855	55.7151	50.4608	113.656	-168.406	80.2544	-50.454	16.599	-201.382	185.862	-81.208	164.659	-76.1542	-39.1059	-87.013	304.278	-120.154	152.157	-83.9458	100.336	-94.0448	156.388	-170.001	105.345	-108.574	78.1562	-168.46	76.8118
125	2	61.5624	2.92793	5.0247	50.6731	62.8686	-98.6893	-148.73	-58.3161	167.644	17.4855	57.5145	50.51	113.167	-167.938	80.5151	-50.7812	17.2183	-201.679	186.298	-81.6791	164.6	-76.1302	-39.0548	-87.0118	304.279	-120.156	152.163	-83.9493	100.335	-94.0448	156.388	-170.001	105.345	-108.574	78.1562	-168.46	76.8118
125	3	81.595	2.94735	5.03616	51.0208	63.4475	-98.6893	-148.73	-58.3161	167.644	17.4855	57.5145	50.5104	113.171	-167.943	80.5172	-50.7833	17.2181	-200.122	186.267	-81.8532	164.292	-75.2245	-39.4972	-86.9144	304.229	-120.173	152.573	-84.1843	100.299	-92.4243	161.388	-173.839	103.74	-108.592	77.7193	-168.46	76.8118
125	4	83.6081	2.95204	5.03883	51.4483	64.0523	-98.6893	-148.73	-58.3161	167.644	17.4855	57.5145	50.5104	113.171	-167.943	80.5172	-50.7833	17.2181	-200.126	186.263	-81.8484	164.288	-75.2225	-39.498	-86.8871	304.298	-120.075	152.188	-84.1145	100.313	-90.9323	166.185	-178.839	102.139	-107.948	77.837	-168.46	76.8118
125	5	56.8501	2.92629	5.02885	51.0334	63.7769	-98.6893	-148.73	-58.3161	167.644	17.4855	57.5145	50.5104	113.171	-167.943	80.5172	-50.7833	17.2181	-200.286	190.471	-86.8484	165.022	-76.2894	-39.43	-86.8639	304.273	-120.058	152.298	-84.179	100.298	-90.8652	163.522	-177.69	103.072	-108.434	78.0844	-168.462	76.8119
125	6	58.1659	2.92662	5.02935	51.3927	64.3459	-98.6893	-148.73	-58.3161	167.644	17.4855	57.5145	50.5104	113.171	-167.943	80.5172	-50.7833	17.2181	-200.286	190.471	-86.8484	165.022	-76.2894	-39.43	-86.8639	304.273	-120.058	152.298	-84.179	100.298	-87.9322	168.522	-182.483	102.962	-110.507	75.854	-166.894	76.8809
126	1	52.4321	2.92915	5.03152	51.1311	64.172	-98.316	-151.85	-57.9789	164.677	22.4855	55.5011	50.5104	113.171	-167.943	80.5172	-50.7833	17.2181	-200.718	191.139	-87.32	164.658	-76.1426	-39.1737	-86.8639	304.273	-120.058	152.298	-84.179	100.298	-87.9322	168.522	-182.483	102.962	-110.507	75.854	-166.894	76.8809
126	2	52.1776	2.93323	5.03497	51.3245	64.2798	-98.7326	-149.401	-57.9192	167.812	17.4855	57.3045	50.5615	112.663	-167.458	80.7878	-51.123	17.8609	-201.022	191.525	-87.7384	164.664	-76.1778	-39.1179	-86.8567	304.282	-120.072	152.335	-84.2005	100.293	-87.8315	168.741	-182.671	102.917	-110.555	75.8256	-166.894	76.8809
126	3	72.3208	2.95059	5.04584	51.4334	64.3917	-98.7326	-149.401	-57.9192	167.812	17.4855	57.3045	50.5641	112.692	-167.493	80.8022	-51.1364	17.859	-199.665	191.356	-87.728	164.39	-75.3766	-39.507	-85.6633	303.67	-120.27	157.335	-87.0865	99.8699	-87.599	169.794	-183.787	102.577	-110.373	75.9349	-166.894	76.8809
126	4	73.6088	2.95909	5.04327	51.6329	64.3668	-98.7326	-149.401	-57.9192	167.812	17.4855	57.3045	50.5641	112.692	-167.493	80.8022	-51.1364	17.859	-199.921	187.298	-82.728	167.998	-78.0587	-39.9027	-85.606	303.834	-120.042	158.226	-86.9093	99.9055	-87.6484	169.778	-183.823	102.574	-110.317	75.9804	-166.894	76.8809
126	5	53.1013	2.93652	5.03533	51.2407	64.1022	-98.7326	-149.401	-57.9192	167.812	17.4855	57.3045	50.5641	112.692	-167.493	80.8022	-51.1364	17.859	-199.727	191.447	-87.728	168.727	-78.9744	-39.9537	-85.5853	303.81	-120.023	158.325	-86.9703	99.8925	-87.6335	167.454	-182.776	103.366	-110.702	76.216	-166.899	76.881
126	6	55.1083	2.92439	5.02668	51.3002	64.2922	-98.7326	-149.401	-57.9192	167.812	17.4855	57.3045	50.5641	112.692	-167.493	80.8022	-51.1364	17.859	-199.727	191.447	-87.728	168.727	-78.9744	-39.9537	-87.032	305.175	-120.607	153.325	-83.6632	100.008	-87.5208	167.737	-183.093	103.35	-110.753	76.148	-166.481	76.8994
127	1	49.8168	2.92719	5.02898	51.0455	64.1314	-98.3543	-152.442	-57.6292	164.826	22.4855	55.3162	50.5641	112.692	-167.493	80.8022	-51.1364	17.859	-200.146	191.933	-88.0363	168.5	-78.9349	-39.7228	-86.9781	305.15	-120.625	153.432	-83.7011	99.9999	-87.5208	167.737	-183.093	103.35	-110.753	76.148	-166.481	76.8994
127	2	48.7928	2.93084	5.03212	51.2206	64.2112	-98.7616	-149.947	-57.6157	167.967	17.4855	57.1229	50.616	112.175	-166.999	81.0775	-51.4821	18.5131	-200.485	192.324	-88.4571	168.52	-78.9877	-39.6585	-86.973	305.156	-120.634	153.457	-83.7162	99.9962	-87.5208	167.737	-183.093	103.35	-110.753	76.148	-166.481	76.8994
127	3	68.5814	2.94864	5.04291	51.3406	64.1422	-98.7616	-149.947	-57.6157	167.967	17.4855	57.1229	50.6225	112.247	-167.087	81.1141	-51.5163	18.5072	-199.154	192.135	-88.4275	168.145	-78.1177	-40.0298	-85.7684	304.526	-120.811	158.457	-86.6452	99.5811	-87.3007	168.864	-184.287	102.989	-110.541	76.2789	-166.481	76.8994
127	4	74.1043	2.95854	5.03988	51.548	64.1155	-98.7616	-149.947	-57.6157	167.967	17.4855	57.1229	50.6225	112.247	-167.087	81.1141	-51.5163	18.5072	-199.243	188.073	-83.4275	172.097	-80.9998	-40.5526	-85.7047	304.702	-120.558	159.433	-86.4525	99.6219	-87.3008	168.864	-184.287	102.989	-110.541	76.279	-166.481	76.8994
127	5	55.626	2.93473	5.03158	51.1584	63.8542	-98.7616	-149.947	-57.6157	167.967	17.4855	57.1229	50.6225	112.247	-167.087	81.1141	-51.5163	18.5072	-199.091	192.213	-88.4275	172.905	-82.0031	-40.5982	-85.6965	304.692	-120.55	159.472	-86.4764	99.6172	-87.2899	166.452	-183.189	103.81	-110.94	76.5208	-166.488	76.8995
127	6	57.6028	2.9229	5.02311	51.2199	64.2413	-98.7616	-149.947	-57.6157	167.967	17.4855	57.1229	50.6225	112.247	-167.087	81.1141	-51.5163	18.5072	-199.091	192.213	-88.4275	172.905	-82.0031	-40.5982	-87.1487	306.107	-121.177	154.472	-83.1526	99.7151	-87.197	166.705	-183.478	103.804	-110.984	76.459	-166.085	76.9172
128	1	-37.2673	2.92537	5.02538	50.9712	64.074	-98.3798	-152.923	-57.3618	164.962	22.4855	55.1562	50.6223	112.251	-167.09	81.1133	-51.5155	18.5066	-199.544	192.608	-88.6405	172.763	-82.0448	-40.3636	-87.1487	306.107	-121.177	154.472	-83.1526	99.7151	-87.197	166.705	-183.478	103.804	-110.984	76.459	-166.085	76.9172
128	2	-37.2074	2.93029	5.02919	51.1596	64.1361	-98.7787	-150.387	-57.3895	168.111	17.4855	56.9653	50.6782	111.694	-166.557	81.4093	-51.8871	19.2103	-199.873	192.956	-89.0111	172.793	-82.1072	-40.2998	-87.0738	306.18	-121.3	154.84	-83.3721	99.6644	-87.197	166.705	-183.478	103.804	-110.984	76.459	-166.085	76.9172
128	3	-2.36493	2.94997	5.04183	51.7444	64.3467	-98.7787	-150.387	-57.3895	168.111	17.4855	56.9653	51.0483	115.838	-171.557	83.5465	-53.8932	18.793	-197.055	192.514	-88.9158	171.743	-80.0628	-41.0588	-85.9133	305.555	-121.444	159.602	-86.2078	99.2825	-86.7807	169.058	-185.966	103.057	-110.524	76.7506	-166.085	76.9172
128	4	10.4856	2.95529	5.03231	52.1514	64.5036	-98.7787	-150.387	-57.3895	168.111	17.4855	56.9653	51.0483	115.838	-171.557	83.5465	-53.8932	18.793	-196.892	188.433	-83.9158	176.32	-83.3261	-41.7652	-85.8198	305.801	-121.072	161.006	-85.932	99.344	-88.1165	170.291	-189.648	102.399	-108.17	78.7691	-166.085	76.9172
128	5	4.45783	2.95701	5.0202	52.3438	64.2358	-98.7346	-151.086	-57.1114	167.954	18.004	56.5941	51.4185	113.795	-169.341	84.0455	-55.1599	18.9302	-195.493	189.234	-84.9707	177.626	-83.4647	-42.615	-86.7866	307.386	-122.352	156.79	-83.3682	99.2106	-87.9811	176.121	-193.415	102.245	-107.779	82.7118	-169.992	77.1676
128	6	5.47911	2.95327	5.01721	52.7467	64.1724	-98.7346	-151.086	-57.1114	167.954	18.004	56.5941	51.4185	113.795	-169.341	84.0455	-55.1599	18.9302	-195.493	189.234	-84.9707	177.626	-83.4647	-42.615	-86.8183	307.418	-122.367	156.68	-83.2953	99.2124	-87.5028	179.904	-198.415	101.675	-107.126	83.4029	-169.685	77.1778
129	1	0.331445	2.9554	5.01937	52.525	64.0128	-98.3513	-153.961	-56.9151	164.913	23.004	54.6665	51.4183	113.806	-169.353	84.0436	-55.1578	18.9277	-196.013	189.286	-84.8217	177.613	-83.6186	-42.3876	-86.8183	307.418	-122.367	156.68	-83.2953	99.2124	-87.5028	179.904	-198.415	101.675	-107.126	83.4029	-169.685	77.1778
129	2	-0.239179	2.95996	5.02285	52.6969	64.0557	-98.7321	-151.226	-57.1311	168.068	18.004	56.492	51.4733	113.202	-168.771	84.3428	-55.5337	19.6773	-196.421	189.63	-85.1713	177.63	-83.6897	-42.3016	-86.7645	307.459	-122.442	156.938	-83.4506	99.1781	-87.5028	179.904	-198.415	101.675	-107.126	83.4029	-169.685	77.1778
129	3	0.175424	2.96611	5.02721	52.3366	64.1041	-98.7775	-150.959	-57.1453	168.315	17.5626	56.6738	51.4873	113.345	-168.943	84.4197	-55.6073	19.6575	-196.224	189.611	-85.1807	177.531	-83.5293	-42.3499	-86.7143	307.434	-122.449	157.146	-83.5776	99.1602	-87.638	176.354	-193.415	102.257	-108.106	82.1834	-169.685	77.1778
129	4	-12.3667	2.97784	5.01997	52.0487	63.4381	-98.7775	-150.959	-57.1453	168.315	17.5626	56.6738	51.9925	108.502	-163.943	85.079	-57.5088	20.3377	-195.968	188.275	-83.5764	179.652	-85.0119	-42.7254	-86.6303	307.628	-122.128	158.345	-83.3633	99.2128	-87.8083	178.644	-197.131	101.702	-107.002	83.3329	-169.685	77.1778
129	5	-8.63271	2.97227	5.01588	52.1665	63.5497	-98.7775	-150.959	-57.1453	168.315	17.5626	56.6738	51.9925	108.502	-163.943	85.079	-57.5088	20.3377	-195.915	188.333	-83.6486	179.671	-84.9977	-42.7521	-87.8103	309.2	-123.215	153.345	-80.14	99.1542	-87.8039	179.219	-196.814	101.911	-107.114	83.3695	-169.686	77.1776
129	6	-6.12884	2.97052	5.01307	52.7476	63.4582	-98.7727	-151.105	-57.0491	168.365	17.5604	56.6237	51.9903	108.351	-163.768	85.0307	-57.4795	20.3307	-195.609	188.643	-84.0346	180.042	-85.0754	-42.9247	-87.8757	309.658	-123.675	153.04	-80.035	99.052	-87.2393	184.084	-202.731	100.771	-105.888	85.93	-170.909	77.0632
130	1	-17.2418	2.97271	5.01529	52.5314	63.3048	-98.3889	-153.948	-56.8623	165.307	22.5604	54.713	51.9866	108.429	-163.846	85.0169	-57.4637	20.3069	-196.069	188.689	-83.9084	180.126	-85.3004	-42.7248	-87.8757	309.658	-123.675	153.04	-80.035	99.052	-87.2393	184.084	-202.731	100.771	-105.888	85.93	-170.909	77.0632
130	2	-16.3969	2.98736	5.02526	52.3162	63.341	-98.7705	-151.252	-57.034	168.461	17.5604	56.5361	52.057	107.65	-163.097	85.416	-57.9566	21.3155	-196.526	188.941	-84.1481	180.18	-85.4136	-42.6254	-87.8407	309.69	-123.729	153.216	-80.142	99.0278	-87.1124	181.033	-197.799	101.223	-107.133	84.4339	-170.909	77.0632
130	3	-11.8062	2.99363	5.02935	51.8607	63.5091	-98.7822	-151.03	-57.1695	168.414	17.5307	56.615	52.069	107.957	-163.453	85.5264	-58.041	21.3034	-196.742	188.514	-83.6295	180.079	-85.4493	-42.5044	-87.6982	309.555	-123.672	153.794	-80.5069	99.0162	-87.211	176.301	-191.034	101.834	-108.509	83.5551	-171.916	77.0649
130	4	-13.878	2.99123	5.02707	52.2786	63.455	-98.7822	-151.03	-57.1695	168.414	17.5307	56.615	52.069	107.957	-163.453	85.5264	-58.041	21.3034	-196.742	188.514	-83.6295	180.079	-85.4493	-42.5044	-87.6902	309.571	-123.643	153.688	-80.4899	99.0209	-87.1177	179.98	-196.034	100.913	-107.161	84.7488	-171.916	77.0649
130	5	-9.9192	2.98985	5.02533	52.6867	62.5816	-98.7357	-151.875	-56.7242	168.44	17.856	56.2532	52.0594	107.001	-162.365	85.2719	-57.9074	21.2973	-194.708	190.87	-86.5604	180.915	-85.0195	-43.5208	-89.0185	311.4	-124.93	148.014	-76.9291	98.9455	-87.0413	185.437	-200.934	100.609	-106.143	86.1141	-172.042	77.1935
130	6	-9.41324	2.99431	5.02891	52.2653	62.5909	-98.7357	-151.875	-56.7242	168.44	17.856	56.2532	52.0594	107.001	-162.365	85.2719	-57.9074	21.2973	-194.708	190.87	-86.5604	180.915	-85.0195	-43.5208	-89.0224	311.404	-124.933	148	-76.9202	98.9457	-86.9512	181.933	-195.934	101.31	-107.399	84.5197	-171.787	77.2015
131	1	-16.4103	2.9961	5.03096	52.0594	62.4485	-98.3536	-154.646	-56.5751	165.351	22.856	54.3734	52.0528	107.183	-162.548	85.2482	-57.8796	21.2298	-195.071	190.862	-86.4293	181.028	-85.2282	-43.3777	-89.0224	311.404	-124.933	148	-76.9202	98.9457	-86.9512	181.933	-195.934	101.31	-107.399	84.5197	-171.787	77.2015
131	2	-17.9357	3.00001	5.03418	52.2415	62.5273	-98.7232	-151.83	-56.8597	168.512	17.856	56.2059	52.1085	106.571	-161.96	85.5646	-58.2695	22.0271	-195.595	191.095	-86.64	181.119	-85.3845	-43.2623	-89.008	311.423	-124.96	148.081	-76.9688	98.933	-86.9512	181.933	-195.934	101.31	-107.399	84.5197	-171.787	77.2015
131	3	-14.4168	2.99817	5.03199	52.727	62.5594	-98.8001	-151.363	-56.8818	168.968	17.0607	56.525	52.1252	106.831	-162.264	85.6926	-58.3867	21.9686	-195.301	191.056	-86.6447	180.944	-85.1295	-43.3295	-88.9548	311.4	-124.972	148.312	-77.1064	98.9083	-86.7952	185.609	-200.934	100.566	-106.325	85.697	-171.787	77.2015
131	4	-15.5973	3.00349	5.03609	52.3196	62.581	-98.8001	-151.363	-56.8818	168.968	17.0607	56.525	52.1252	106.831	-162.264	85.6926	-58.3867	21.9686	-195.301	191.056	-86.6447	180.944	-85.1295	-43.3295	-88.9499	311.408	-124.955	148.254	-77.0979	98.911	-86.8505	182.089	-195.934	101.062	-107.265	84.4261	-171.787	77.2015
131	5	-6.0367	3.02305	5.0453	52.2541	61.824	-98.7709	-151.895	-56.6254	168.929	17.3388	56.2775	52.1338	106.085	-161.425	85.5187	-58.3272	21.9769	-190.927	195.64	-92.4366	183.834	-84.9605	-45.5622	-89.8324	313.012	-126.287	144.228	-74.7641	98.782	-87.5415	184.6	-195.226	102.438	-107.595	85.6827	-172.675	77.2094
131	6	-5.60388	3.0266	5.04813	51.8295	61.8785	-98.7709	-151.895	-56.6254	168.929	17.3388	56.2775	52.1338	106.085	-161.425	85.5187	-58.3272	21.9769	-190.927	195.64	-92.4366	183.834	-84.9605	-45.5622	-89.8324	313.012	-126.287	144.228	-74.7641	98.782	-88.0096	180.818	-190.226	103.304	-108.503	84.6285	-172.625	77.2109
132	1	-36.3013	3.02802	5.04996	51.6306	61.7464	-98.3893	-154.629	-56.4899	165.82	22.3388	54.4179	52.1256	106.416	-161.75	85.4997	-58.3027	21.8429	-191.181	195.592	-92.2977	183.958	-85.1468	-45.4637	-89.8324	313.012	-126.287	144.228	-74.7641	98.782	-88.0096	180.818	-190.226	103.304	-108.503	84.6285	-172.625	77.2109
132	2	-37.6053	3.03153	5.05294	51.8196	61.8252	-98.7505	-151.883	-56.7189	168.993	17.3388	56.2406	52.1802	105.814	-161.173	85.8117	-58.6864	22.6291	-191.744	195.743	-92.4078	184.098	-85.358	-45.3367	-89.831	313.015	-126.291	144.236	-74.7694	98.7805	-88.0096	180.818	-190.226	103.304	-108.503	84.6285	-172.625	77.2109
132	3	-34.9212	3.0308	5.05174	52.3334	61.7917	-98.8278	-151.445	-56.6955	169.512	16.4696	56.5696	52.1948	106.047	-161.443	85.9274	-58.7942	22.5555	-191.495	195.679	-92.3771	183.919	-85.1223	-45.3863	-89.8242	313.013	-126.293	144.269	-74.7885	98.7761	-86.9901	184.953	-195.226	102.158	-107.874	85.2741	-172.625	77.2109
132	4	-14.9853	3.03184	5.05042	51.6243	62.3378	-98.7366	-151.056	-57.1743	168.816	17.2503	56.5647	52.1928	106.886	-162.436	85.9417	-58.7434	22.658	-191.993	194.674	-91.0907	183.548	-85.0187	-45.1573	-89.0932	312.281	-126.078	146.566	-76.1734	98.9545	-93.2213	177.468	-189.135	105.891	-106.278	87.3003	-172.65	76.86
132	5	-13.0835	3.01919	5.04092	52.2394	61.4327	-98.7071	-151.688	-56.818	168.91	17.4005	56.3126	52.1905	106.263	-161.717	85.8174	-58.6911	22.6407	-191.316	195.634	-92.3379	183.97	-85.0585	-45.4685	-90.7371	314.163	-127.105	139.809	-72.1726	98.8429	-92.8524	183.427	-195	105.63	-105.445	88.3051	-172.408	76.8149
132	6	-12.2893	3.02131	5.04252	51.791	61.5074	-98.7071	-151.688	-56.818	168.91	17.4005	56.3126	52.1905	106.263	-161.717	85.8174	-58.6911	22.6407	-191.316	195.634	-92.3379	183.97	-85.0585	-45.4685	-90.7442	314.172	-127.11	139.783	-72.1555	98.8435	-93.8869	179.344	-190	106.794	-106.07	87.3649	-172.125	76.8262
133	1	-32.8665	3.02269	5.0443	51.5967	61.3767	-98.3325	-154.451	-56.6594	165.799	22.4005	54.4461	52.1797	106.609	-162.058	85.7732	-58.6411	22.508	-191.592	195.543	-92.1437	184.079	-85.2363	-45.3589	-90.7442	314.172	-127.11	139.783	-72.1555	98.8435	-93.8869	179.344	-190	106.794	-106.07	87.3649	-172.125	76.8262
133	2	-34.3562	3.0262	5.04725	51.7842	61.4533	-98.6935	-151.694	-56.8995	168.972	17.4005	56.268	52.2357	105.987	-161.462	86.0928	-59.0342	23.3135	-192.175	195.709	-92.2668	184.225	-85.4559	-45.2276	-90.7439	314.173	-127.111	139.786	-72.1571	98.8429	-93.8869	179.344	-190	106.794	-106.07	87.3649	-172.125	76.8262
133	3	-30.9275	3.02846	5.04828	51.3867	61.7292	-98.7362	-151.346	-56.9977	169.124	17.0531	56.4534	52.2507	106.321	-161.854	86.2013	-59.1257	23.2893	-192.149	195.45	-91.9657	184.075	-85.3271	-45.2059	-90.6241	314.106	-127.128	140.24	-72.4441	98.8472	-95.9025	174.511	-184.769	107.935	-105.954	88.4659	-173.186	76.7609
133	4	-31.5136	3.02911	5.0485	51.8386	61.5699	-98.7362	-151.346	-56.9977	169.124	17.0531	56.4534	52.2507	106.321	-161.854	86.2013	-59.1257	23.2893	-192.149	195.45	-91.9657	184.075	-85.3271	-45.2059	-90.616	314.117	-127.102	140.158	-72.434	98.8512	-94.1889	179.069	-189.769	106.586	-105.775	88.6449	-173.186	76.7609
133	5	-32.7921	3.03429	5.05169	51.9013	61.1008	-98.7322	-151.436	-56.9512	169.129	17.0853	56.414	52.2519	106.226	-161.744	86.1869	-59.1237	23.2867	-189.176	199.428	-97.1379	186.255	-85.7091	-46.5783	-91.4858	315.168	-127.686	136.549	-70.3725	98.7714	-94.1839	181.016	-190.149	107.027	-105.915	89.0094	-173.198	76.7469
133	6	-32.5338	3.03555	5.05257	51.4518	61.2196	-98.7322	-151.436	-56.9512	169.129	17.0853	56.414	52.2519	106.226	-161.744	86.1869	-59.1237	23.2867	-189.176	199.428	-97.1379	186.255	-85.7091	-46.5783	-91.4858	315.168	-127.686	136.549	-70.3725	98.7714	-95.7076	176.678	-185.149	108.427	-106.308	88.4568	-173.006	76.7547
134	1	-39.2675	3.03694	5.05431	51.2533	61.0857	-98.3575	-154.208	-56.778	166.016	22.0853	54.5495	52.242	106.575	-162.084	86.1545	-59.0849	23.1513	-189.456	199.325	-96.9271	186.378	-85.9032	-46.466	-91.4858	315.168	-127.686	136.549	-70.3725	98.7714	-95.7076	176.678	-185.149	108.427	-106.308	88.4568	-173.006	76.7547
134	2	-37.2432	3.04058	5.05618	51.8121	60.9421	-98.5555	-152.724	-56.8811	167.766	19.3315	55.5485	52.2836	106.11	-161.637	86.3918	-59.377	23.7511	-189.88	199.426	-96.9927	186.502	-86.0795	-46.3701	-91.4856	315.169	-127.687	136.55	-70.3736	98.771	-93.7247	181.387	-190.149	106.993	-106.363	88.4724	-173.006	76.7547
134	3	-35.0298	3.04661	5.05843	51.4143	61.0769	-98.5555	-152.724	-56.8811	167.766	19.3315	55.5485	52.3173	106.661	-162.272	86.658	-59.6268	23.5435	-189.271	199.205	-96.8419	186.002	-85.4617	-46.4813	-91.4811	315.169	-127.689	136.575	-70.3877	98.7669	-95.4909	177.261	-185.149	108.238	-106.538	88.1519	-173.006	76.7547
134	4	-34.2729	3.04565	5.05708	50.9997	61.3712	-98.5542	-152.643	-56.9813	167.622	19.4837	55.5405	52.329	106.88	-162.537	86.7279	-59.6851	23.5684	-189.405	198.948	-96.5126	185.936	-85.459	-46.4278	-91.3376	315.036	-127.658	137.146	-70.764	98.7845	-98.2764	172.376	-180.206	109.747	-105.951	89.2291	-173.801	76.7808
134	5	-35.0591	3.03765	5.05127	51.2714	60.7421	-98.551	-152.774	-56.8981	167.656	19.4925	55.4944	52.3289	106.753	-162.389	86.7075	-59.6787	23.5631	-189.298	199.109	-96.7257	186.028	-85.4906	-46.476	-92.7068	316.483	-128.249	131.738	-67.7812	98.6297	-98.0857	174.223	-180.677	109.98	-106.042	89.3511	-173.598	76.7221
134	6	-34.4206	3.03875	5.05188	51.7313	60.541	-98.551	-152.774	-56.8981	167.656	19.4925	55.4944	52.3289	106.753	-162.389	86.7075	-59.6787	23.5631	-189.298	199.109	-96.7257	186.028	-85.4906	-46.476	-92.7118	316.49	-128.253	131.719	-67.7686	98.6301	-95.5884	179.11	-185.677	108.29	-106.286	88.9914	-173.51	76.7257
135	1	-37.3224	3.04018	5.05366	51.5346	60.4048	-98.1764	-155.546	-56.7212	164.539	24.4925	53.6326	52.3239	106.975	-162.619	86.6708	-59.6365	23.4611	-189.594	198.99	-96.5126	186.095	-85.6233	-46.3769	-92.7032	316.493	-128.262	131.755	-67.7891	98.6245	-95.5884	179.11	-185.677	108.29	-106.286	88.9914	-173.51	76.7257
135	2	-37.7126	3.0499	5.05821	51.2268	60.5189	-98.4472	-153.212	-57.1527	166.913	20.7569	55.0065	52.4022	106.096	-161.765	87.0915	-60.1652	24.5115	-190.05	199.211	-96.7279	186.334	-85.8764	-46.2982	-92.7804	316.605	-128.321	131.583	-67.7182	98.6095	-97.8024	174.919	-180.925	109.923	-106.611	89.3889	-174.19	76.7946
135	3	-32.8992	3.04849	5.05524	50.8546	60.8798	-98.4384	-153.201	-57.2294	166.748	20.9673	54.9629	52.4529	106.893	-162.698	87.4292	-60.4762	24.4224	-189.935	198.652	-96.0877	186.073	-85.6515	-46.27	-92.4645	316.152	-128.1	132.501	-68.3402	98.706	-102.042	170.423	-177.294	112.567	-105.544	90.7274	-174.101	76.5523
135	4	-36.0947	3.0511	5.05684	51.2986	60.6441	-98.4384	-153.201	-57.2294	166.748	20.9673	54.9629	52.4529	106.893	-162.698	87.4292	-60.4762	24.4224	-189.935	198.652	-96.0877	186.073	-85.6515	-46.27	-92.449	316.169	-128.055	132.365	-68.3261	98.713	-99.8282	175.363	-182.294	110.908	-105.554	90.5284	-174.101	76.5523
135	5	-36.5189	3.04216	5.05085	51.5355	60.0826	-98.4367	-153.327	-57.152	166.773	20.9846	54.9162	52.4544	106.768	-162.552	87.4162	-60.4781	24.4167	-189.832	198.803	-96.2884	186.18	-85.6992	-46.3166	-93.8851	317.664	-128.575	126.875	-65.4173	98.5027	-100.181	176.4	-182.423	111.455	-105.519	90.9688	-174.106	76.4919
135	6	-34.0029	3.04173	5.05031	51.1017	60.282	-98.4367	-153.327	-57.152	166.773	20.9846	54.9162	52.4544	106.768	-162.552	87.4162	-60.4781	24.4167	-189.832	198.803	-96.2884	186.18	-85.6992	-46.3166	-93.8933	317.676	-128.582	126.844	-65.3965	98.5033	-102.494	171.636	-177.423	113.244	-105.543	91.0246	-174.019	76.4958
136	1	-54.6549	3.04296	5.05199	50.9001	60.1341	-98.0624	-156.134	-56.9352	163.65	25.9846	53.0573	52.4524	106.876	-162.669	87.3915	-60.4501	24.3594	-190.22	198.629	-96.0095	186.223	-85.8176	-46.2022	-93.8933	317.676	-128.582	126.844	-65.3965	98.5033	-102.494	171.636	-177.423	113.244	-105.543	91.0246	-174.019	76.4958
136	2	-56.3493	3.04715	5.05546	51.0671	60.1768	-98.4212	-152.621	-57.8439	166.795	20.9846	54.9524	52.5227	106.068	-161.891	87.7921	-60.9444	25.388	-190.984	198.823	-96.14	186.445	-86.1355	-46.0289	-93.8931	317.677	-128.584	126.847	-65.3983	98.5025	-102.494	171.636	-177.423	113.244	-105.543	91.0246	-174.019	76.4958
136	3	-47.1937	3.04858	5.0576	51.4364	60.4675	-98.8763	-149.4	-58.3362	169.774	15.9846	56.8851	52.6174	107.699	-163.758	88.5493	-61.6504	24.7581	-189.587	198.351	-95.8336	185.333	-84.7566	-46.2887	-93.8854	317.68	-128.591	126.897	-65.4274	98.4925	-102.466	171.771	-177.534	113.212	-105.545	91.0211	-174.019	76.4958
136	4	-39.9404	3.05086	5.05899	51.8808	60.2377	-98.8763	-149.4	-58.3362	169.774	15.9846	56.8851	52.6174	107.699	-163.758	88.5493	-61.6504	24.7581	-189.587	198.351	-95.8336	185.333	-84.7566	-46.2887	-93.8748	317.69	-128.562	126.815	-65.4201	98.4971	-100.081	176.726	-182.534	111.446	-105.614	90.7502	-174.019	76.4958
136	5	-42.5165	3.04216	5.05141	52.2109	59.7006	-98.8692	-149.551	-58.2806	169.743	16.0973	56.8009	52.6684	107.683	-163.735	88.7238	-61.8777	24.7552	-189.513	198.408	-95.9274	185.559	-84.9091	-46.3343	-95.3175	319.347	-129.187	121.616	-62.8053	98.2216	-100.075	178.225	-182.523	111.691	-105.755	91.7472	-175.112	76.5519
136	6	-49.5118	3.0414	5.05068	51.7581	59.8791	-98.8692	-149.551	-58.2806	169.743	16.0973	56.8009	52.6684	107.683	-163.735	88.7238	-61.8777	24.7552	-189.513	198.408	-95.9274	185.559	-84.9091	-46.3343	-95.3175	319.347	-129.187	121.616	-62.8053	98.2216	-102.433	173.47	-177.523	113.814	-106.05	91.5366	-174.759	76.5672
137	1	-54.1087	3.04286	5.0524	51.5605	59.743	-98.4872	-152.477	-57.9583	166.629	21.0973	54.9342	52.6611	108.107	-164.134	88.7227	-61.8707	24.6055	-189.823	198.284	-95.6721	185.752	-85.1867	-46.1971	-95.3175	319.347	-129.187	121.616	-62.8053	98.2216	-102.433	173.47	-177.523	113.814	-106.05	91.5366	-174.759	76.5672
137	2	-56.1418	3.04776	5.05572	51.7254	59.7702	-98.8462	-150.026	-57.9438	169.826	16.0973	56.7123	52.746	107.094	-163.154	89.2055	-62.4686	25.8778	-190.974	198.592	-95.8822	186.09	-85.6732	-45.9328	-95.3174	319.349	-129.188	121.619	-62.8072	98.2207	-102.433	173.47	-177.523	113.814	-106.05	91.5366	-174.759	76.5672
137	3	-56.699	3.04727	5.04956	51.3872	59.9401	-98.9456	-149.67	-57.8276	170.479	15.1177	57.0043	52.9221	107.188	-163.257	89.4196	-63.0053	25.5841	-190.415	197.893	-95.1397	185.8	-85.2115	-46.0101	-95.1509	319.414	-129.375	122.274	-63.2883	98.1329	-107.271	169.034	-173.639	117.56	-105.174	93.5106	-175.209	76.3734
137	4	-58.2112	3.05056	5.05162	51.8053	59.8103	-98.9456	-149.67	-57.8276	170.479	15.1177	57.0043	52.9221	107.188	-163.257	89.4196	-63.0053	25.5841	-190.415	197.893	-95.1397	185.8	-85.2115	-46.0101	-95.1295	319.432	-129.319	122.122	-63.2766	98.1419	-104.993	174.034	-178.574	115.826	-105.187	93.2031	-175.209	76.3734
137	5	-63.7155	3.05115	5.05198	51.841	59.5493	-98.9404	-149.771	-57.7888	170.475	15.1757	56.9493	52.925	107.087	-163.137	89.4207	-63.0191	25.5767	-187.9	201.769	-100.266	188.262	-86.2644	-47.1071	-95.9481	320.238	-129.424	119.544	-62.1105	97.9195	-104.997	175.148	-178.415	116.104	-105.267	93.4358	-175.281	76.3426
137	6	-61.3792	3.04963	5.05065	51.4262	59.7702	-98.9404	-149.771	-57.7888	170.475	15.1757	56.9493	52.925	107.087	-163.137	89.4207	-63.0191	25.5767	-187.9	201.769	-100.266	188.262	-86.2644	-47.1071	-95.9848	320.295	-129.461	119.4	-62.0137	97.9219	-107.595	170.248	-173.415	118.249	-105.37	93.5978	-175.111	76.3508
138	1	-74.6142	3.0511	5.05233	51.2202	59.6282	-98.5583	-152.611	-57.5286	167.344	20.1757	55.1047	52.9235	107.497	-163.516	89.452	-63.0483	25.4238	-188.199	201.642	-100.012	188.492	-86.5721	-46.9766	-95.9848	320.295	-129.461	119.4	-62.0137	97.9219	-107.595	170.248	-173.415	118.249	-105.37	93.5978	-175.111	76.3508
138	2	-73.9142	3.06756	5.05819	50.8972	58.9825	-98.7858	-151.089	-57.4524	169.439	16.9103	56.2589	53.0308	106.181	-162.244	90.0728	-63.8135	27.0749	-189.146	201.858	-100.139	188.816	-87.0148	-46.7595	-95.9851	320.308	-129.473	119.419	-62.0256	97.9155	-111.02	165.908	-168.415	121.233	-105.988	94.0527	-175.111	76.3508
138	3	-64.2955	3.06636	5.05863	51.3077	59.3469	-99.1846	-148.938	-57.0856	172.55	11.9103	58.0514	53.1461	108.523	-164.878	91.071	-64.7323	25.99	-187.399	201.1	-99.554	187.249	-85.1663	-47.0669	-95.9825	320.312	-129.477	119.443	-62.0395	97.9099	-111.059	165.875	-168.374	121.261	-105.989	94.0606	-175.111	76.3508
138	4	-65.512	3.07077	5.0615	51.6923	59.7715	-99.1846	-148.938	-57.0856	172.55	11.9103	58.0514	53.1461	108.523	-164.878	91.071	-64.7323	25.99	-187.399	201.1	-99.554	187.249	-85.1663	-47.0669	-95.9502	320.335	-129.396	119.227	-62.0243	97.9233	-108.86	170.875	-173.144	119.57	-105.997	93.6594	-175.111	76.3508
138	5	-64.6837	3.05873	5.05243	52.1214	59.1164	-99.1645	-149.213	-57.0016	172.536	12.0916	57.8864	53.1525	108.234	-164.531	91.0764	-64.7706	25.9628	-187.233	201.367	-99.915	187.492	-85.3126	-47.1421	-98.1855	322.713	-129.697	113.1	-59.4438	97.1998	-109.213	172.968	-173.915	120.486	-106.251	94.6186	-175.72	76.2884
138	6	-61.5268	3.05682	5.0508	51.7267	59.0401	-99.1645	-149.213	-57.0016	172.536	12.0916	57.8864	53.1525	108.234	-164.531	91.0764	-64.7706	25.9628	-187.233	201.367	-99.915	187.492	-85.3126	-47.1421	-98.195	322.729	-129.707	113.064	-59.4194	97.1999	-112.049	167.968	-168.953	122.866	-106.363	94.9863	-175.588	76.2948
139	1	-71.0727	3.0584	5.05245	51.5146	58.8897	-98.7836	-151.928	-56.8414	169.391	17.0916	56.063	53.1591	108.701	-164.953	91.1663	-64.8645	25.8099	-187.547	201.206	-99.6077	187.803	-85.709	-46.9941	-98.195	322.729	-129.707	113.064	-59.4194	97.1999	-112.049	167.968	-168.953	122.866	-106.363	94.9863	-175.588	76.2948
139	2	-69.2711	3.07236	5.05768	51.3273	58.2451	-99.1118	-150.113	-56.2812	172.632	12.0916	57.7817	53.3001	106.897	-163.204	91.9753	-65.8671	28.038	-189.415	201.62	-99.8336	188.44	-86.5906	-46.5579	-98.2013	322.793	-129.76	113.134	-59.4639	97.1712	-115.085	163.83	-164.552	125.522	-106.787	95.5487	-175.588	76.2948
139	3	-56.3677	3.06683	5.05574	51.6333	58.6101	-99.1118	-150.113	-56.2812	172.632	12.0916	57.7817	53.5147	111.373	-168.204	93.8129	-67.5513	25.9031	-186.537	200.398	-98.9001	185.906	-83.5989	-47.0758	-98.1955	322.809	-129.777	113.21	-59.5087	97.1509	-115.093	163.821	-164.543	125.529	-106.787	95.5505	-175.588	76.2948
139	4	-60.32	3.07219	5.05932	51.9885	59.2141	-99.1118	-150.113	-56.2812	172.632	12.0916	57.7817	53.5147	111.373	-168.204	93.8129	-67.5513	25.9031	-186.537	200.398	-98.9001	185.906	-83.5989	-47.0758	-98.1474	322.836	-129.667	112.931	-59.4933	97.1706	-113.119	168.821	-169.209	124.032	-106.804	95.1428	-175.588	76.2948
139	5	-61.485	3.07706	5.06376	51.564	59.3669	-99.1118	-150.113	-56.2812	172.632	12.0916	57.7817	53.5147	111.373	-168.204	93.8129	-67.5513	25.9031	-186.537	200.398	-98.9001	185.906	-83.5989	-47.0758	-96.4166	320.919	-129.408	117.931	-61.6881	97.1701	-112.846	166.984	-168.528	124.442	-107.146	95.1335	-175.589	76.2963
139	6	-61.6026	3.0785	5.06451	51.9192	59.5557	-99.1118	-150.113	-56.2812	172.632	12.0916	57.7817	53.5147	111.373	-168.204	93.8129	-67.5513	25.9031	-186.537	200.398	-98.9001	185.906	-83.5989	-47.0758	-96.4502	320.971	-129.441	117.798	-61.5975	97.1719	-110.02	171.984	-173.259	122.802	-107.759	93.8859	-175.002	76.3247
140	1	-68.4798	3.08004	5.06614	51.7094	59.4064	-98.7365	-152.732	-56.197	169.477	17.0916	55.9693	53.5308	111.825	-168.623	93.9255	-67.672	25.763	-186.839	200.228	-98.5927	186.204	-83.9775	-46.9371	-96.4502	320.971	-129.441	117.798	-61.5975	97.1719	-110.02	171.984	-173.259	122.802	-107.759	93.8859	-175.002	76.3247
140	2	-70.8908	3.08743	5.07011	51.8442	59.3678	-99.0558	-150.867	-55.6865	172.72	12.0916	57.6942	53.646	110.226	-167.063	94.577	-68.4891	27.6779	-188.795	200.805	-98.9746	186.894	-84.9375	-46.4724	-96.4501	320.994	-129.461	117.833	-61.6188	97.16	-110.02	171.984	-173.259	122.802	-107.759	93.8859	-175.002	76.3247
140	3	-64.1623	3.07918	5.06284	51.4652	59.1269	-99.0558	-150.867	-55.6865	172.72	12.0916	57.6942	53.655	110.378	-167.233	94.6403	-68.5483	27.6068	-188.625	200.736	-98.9225	186.749	-84.7657	-46.5038	-96.4492	320.996	-129.463	117.842	-61.6243	97.1576	-115.02	167.093	-168.347	127.505	-107.762	94.9622	-175.002	76.3247
140	4	-58.8885	3.09692	5.06239	52.0174	59.4278	-99.0521	-150.882	-55.7106	172.657	12.1866	57.6629	53.9709	110.734	-168.179	93.5043	-68.1555	28.4369	-188.719	200.51	-98.6357	186.727	-84.7633	-46.4687	-96.3476	321.233	-129.682	118.035	-61.9261	97.1465	-112.828	172.102	-173.437	125.554	-107.527	95.158	-175.383	76.2502
140	5	-59.4148	3.0854	5.05421	52.6055	58.6953	-99.0389	-151.226	-55.5034	172.841	12.1318	57.5335	53.9682	110.482	-167.872	93.4896	-68.1616	28.4072	-188.572	200.763	-98.9732	186.897	-84.8565	-46.5321	-98.5114	323.49	-129.864	112.201	-59.3469	96.4468	-112.006	176.256	-176.689	125.541	-107.665	95.1163	-175.041	76.0447
140	6	-55.009	3.08382	5.05294	52.1969	58.9252	-99.0389	-151.226	-55.5034	172.841	12.1318	57.5335	53.9682	110.482	-167.872	93.4896	-68.1616	28.4072	-188.572	200.763	-98.9732	186.897	-84.8565	-46.5321	-98.5114	323.49	-129.864	112.201	-59.3469	96.4468	-114.649	171.419	-171.689	128.165	-108.21	95.0393	-174.652	76.066
141	1	-63.095	3.08529	5.05456	51.9792	58.7689	-98.671	-153.73	-55.5012	169.661	17.1318	55.7457	53.988	110.861	-168.216	93.6202	-68.3018	28.2658	-188.826	200.658	-98.7655	187.212	-85.2299	-46.4223	-98.5114	323.49	-129.864	112.201	-59.3469	96.4468	-114.649	171.419	-171.689	128.165	-108.21	95.0393	-174.652	76.066
141	2	-66.2018	3.09368	5.05898	52.1082	58.7121	-98.9797	-151.769	-55.0745	172.905	12.1318	57.4828	54.1113	109.053	-166.443	94.3694	-69.2232	30.4068	-191.002	201.374	-99.2752	188.045	-86.3465	-45.9174	-98.5169	323.548	-129.912	112.266	-59.3875	96.4205	-114.649	171.419	-171.689	128.165	-108.21	95.0393	-174.652	76.066
141	3	-51.5688	3.09157	5.05671	51.918	58.5821	-98.9797	-151.769	-55.0745	172.905	12.1318	57.4828	54.2298	111.454	-169.121	95.2418	-70.0167	29.2771	-189.297	200.69	-98.7679	186.62	-84.655	-46.2393	-98.5071	323.601	-129.961	112.445	-59.4966	96.3707	-117.587	166.478	-166.689	130.649	-108.412	95.5588	-174.652	76.066
141	4	-59.3673	3.09609	5.0597	52.2779	58.8784	-98.9797	-151.769	-55.0745	172.905	12.1318	57.4828	54.2298	111.454	-169.121	95.2418	-70.0167	29.2771	-189.297	200.69	-98.7679	186.62	-84.655	-46.2393	-98.4677	323.621	-129.871	112.221	-59.4842	96.3879	-115.52	171.478	-171.462	129.064	-108.407	95.1839	-174.652	76.066
141	5	-57.5899	3.08426	5.05102	52.8378	58.3873	-98.9647	-152.285	-54.7846	173.159	12.0873	57.2691	54.2285	111.11	-168.697	95.2416	-70.0457	29.2312	-189.105	201.017	-99.2071	186.875	-84.8082	-46.3224	-99.7589	325.241	-130.192	109.348	-58.3133	95.8864	-115.249	176.483	-176.846	129.452	-108.221	96.387	-174.923	75.6806
141	6	-42.7955	3.08284	5.0499	52.4428	58.6209	-98.9647	-152.285	-54.7846	173.159	12.0873	57.2691	54.2285	111.11	-168.697	95.2416	-70.0457	29.2312	-189.105	201.017	-99.2071	186.875	-84.8082	-46.3224	-99.7589	325.241	-130.192	109.348	-58.3133	95.8864	-117.832	171.697	-171.846	132.078	-108.835	96.2848	-174.553	75.704
142	1	-60.2915	3.08707	5.05268	52.1665	58.4795	-98.6049	-154.675	-54.8582	169.949	17.0873	55.5109	54.2469	111.335	-168.902	95.3493	-70.1619	29.1387	-189.258	200.959	-99.0949	187.089	-85.0527	-46.2617	-99.5705	324.983	-130.057	109.904	-58.6435	95.8468	-117.832	171.697	-171.846	132.078	-108.835	96.2848	-174.553	75.704
142	2	-60.1827	3.09595	5.05697	52.1087	58.4546	-98.8973	-152.64	-54.5082	173.205	12.0873	57.2524	54.3741	109.388	-166.988	96.1189	-71.1135	31.4162	-191.516	201.798	-99.7275	188.008	-86.2642	-45.7387	-99.578	325.042	-130.105	109.961	-58.6796	95.8213	-119.228	169.293	-169.383	133.325	-109.007	96.5057	-174.553	75.704
142	3	-49.761	3.08979	5.055	52.4462	58.8561	-98.8973	-152.64	-54.5082	173.205	12.0873	57.2524	54.5847	113.893	-171.988	97.6589	-72.4978	29.2497	-188.589	200.608	-98.8352	185.596	-83.4035	-46.297	-99.5759	325.069	-130.129	110.035	-58.725	95.7995	-119.242	169.272	-169.36	133.338	-109.009	96.5083	-174.553	75.704
142	4	-54.9898	3.09328	5.05721	52.8148	58.6408	-98.8973	-152.64	-54.5082	173.205	12.0873	57.2524	54.5847	113.893	-171.988	97.6589	-72.4978	29.2497	-188.589	200.608	-98.8352	185.596	-83.4035	-46.297	-99.5488	325.081	-130.07	109.89	-58.7176	95.8114	-116.979	174.272	-174.254	131.527	-108.938	96.1415	-174.553	75.704
142	5	-50.6255	3.08762	5.05327	53.3575	58.2198	-98.8973	-152.64	-54.5082	173.205	12.0873	57.2524	54.5847	113.893	-171.988	97.6589	-72.4978	29.2497	-188.589	200.608	-98.8352	185.596	-83.4035	-46.297	-101.885	328.428	-131.061	104.89	-56.6504	94.8574	-116.815	175.215	-173.869	131.701	-109.106	96.1313	-174.574	75.6718
142	6	-44.5007	3.08575	5.05186	52.9779	58.4737	-98.8973	-152.64	-54.5082	173.205	12.0873	57.2524	54.5847	113.893	-171.988	97.6589	-72.4978	29.2497	-188.589	200.608	-98.8352	185.596	-83.4035	-46.297	-101.885	328.428	-131.061	104.89	-56.6504	94.8574	-119.555	170.369	-168.869	134.57	-109.82	96.1129	-174.186	75.6966
143	1	-50.9361	3.08704	5.05335	52.7618	58.3134	-98.5446	-154.993	-54.611	169.99	17.0873	55.496	54.6154	114.236	-172.307	97.8209	-72.6734	29.121	-188.816	200.507	-98.6539	185.895	-83.7485	-46.2071	-101.885	328.428	-131.061	104.89	-56.6504	94.8574	-119.555	170.369	-168.869	134.57	-109.82	96.1129	-174.186	75.6966
143	2	-54.8172	3.09637	5.0582	52.8597	58.226	-98.8314	-152.929	-54.2902	173.249	12.0873	57.24	54.7395	112.167	-170.263	98.5668	-73.6065	31.4745	-191.159	201.633	-99.5833	186.911	-85.0766	-45.661	-101.897	328.487	-131.105	104.924	-56.6726	94.8348	-119.555	170.369	-168.869	134.57	-109.82	96.1129	-174.186	75.6966
143	3	-43.6421	3.09092	5.05639	53.1829	58.6884	-98.8314	-152.929	-54.2902	173.249	12.0873	57.24	54.9856	116.654	-175.263	100.088	-74.9985	29.3715	-188.229	200.443	-98.6924	184.555	-82.2736	-46.2306	-101.904	328.571	-131.172	105.062	-56.7591	94.7839	-119.934	169.744	-168.236	134.915	-109.872	96.184	-174.186	75.6966
143	4	-48.315	3.09639	5.04322	53.4505	58.2354	-98.8278	-152.974	-54.3076	173.161	12.2235	57.1899	55.3308	115.431	-174.297	100.192	-75.6894	29.8541	-188.352	199.99	-98.1621	184.581	-82.2857	-46.2089	-101.967	328.813	-131.297	104.954	-56.801	94.7518	-117.461	174.701	-173.292	132.662	-109.597	96.4217	-174.768	75.6841
143	5	-44.263	3.0928	5.04073	54.2073	57.9334	-98.8278	-152.974	-54.3076	173.161	12.2235	57.1899	55.3308	115.431	-174.297	100.192	-75.6894	29.8541	-188.352	199.99	-98.1621	184.581	-82.2857	-46.2089	-104.733	333.813	-133.536	99.975	-54.7357	93.5359	-117.367	175.233	-173.078	132.757	-109.69	96.4151	-174.773	75.6778
143	6	-38.9767	3.08893	5.03786	54.8059	57.9132	-98.8278	-152.974	-54.3076	173.161	12.2235	57.1899	55.3308	115.431	-174.297	100.192	-75.6894	29.8541	-188.352	199.99	-98.1621	184.581	-82.2857	-46.2089	-106.883	338.813	-136.594	96.2279	-52.7531	92.705	-118.429	173.394	-171.179	133.916	-110.012	96.3871	-174.471	75.6969
144	1	-43.5072	3.0902	5.03933	54.5982	57.752	-98.4815	-155.298	-54.4319	169.941	17.2235	55.435	55.362	115.764	-174.61	100.348	-75.8592	29.7294	-188.574	199.888	-97.9832	184.866	-82.6152	-46.1224	-106.883	338.813	-136.594	96.2279	-52.7531	92.705	-118.429	173.394	-171.179	133.916	-110.012	96.3871	-174.471	75.6969
144	2	-45.4634	3.11872	5.0497	53.9691	57.7773	-98.6447	-154.079	-54.2809	171.803	14.3624	56.4381	55.4662	113.762	-172.616	101.012	-76.6886	31.9623	-189.927	200.604	-98.5859	185.485	-83.4168	-45.8064	-104.819	335.135	-134.77	101.228	-55.2713	92.8847	-118.429	173.394	-171.179	133.916	-110.012	96.3871	-174.471	75.6969
144	3	-46.351	3.12374	5.05114	54.3963	57.5248	-98.6704	-153.929	-54.2332	172.068	13.9509	56.5812	55.4834	114.06	-172.948	101.113	-76.7823	31.8183	-189.514	200.441	-98.4667	185.157	-83.0263	-45.8878	-104.852	335.223	-134.827	101.203	-55.263	92.8643	-115.877	178.394	-176.042	131.66	-109.842	95.9354	-174.471	75.6969
144	4	-40.0299	3.12629	5.05357	54.0302	57.7211	-98.6704	-153.929	-54.2332	172.068	13.9509	56.5812	55.4834	114.06	-172.948	101.113	-76.7823	31.8183	-189.514	200.441	-98.4667	185.157	-83.0263	-45.8878	-104.759	335.226	-134.645	100.817	-55.2526	92.9072	-120.061	173.746	-171.042	136.052	-110.83	96.7133	-174.471	75.6969
144	5	-52.0073	3.0974	5.03756	53.8551	57.0838	-98.6973	-153.739	-53.847	173.475	12.1348	57.0449	55.1508	110.619	-168.049	100.216	-75.7479	30.6192	-187.368	204.842	-104.344	187.307	-84.3847	-46.4033	-106.338	337.427	-136.49	98.3271	-54.1123	92.2099	-119.242	175.78	-171.464	140.326	-115.399	92.9766	-171.138	75.6052
144	6	-53.9414	3.09637	5.03918	53.1665	57.0429	-98.6973	-153.739	-53.847	173.475	12.1348	57.0449	55.1508	110.619	-168.049	100.216	-75.7479	30.6192	-187.368	204.842	-104.344	187.307	-84.3847	-46.4033	-104.375	332.427	-133.439	99.8017	-54.3346	93.2245	-119.243	175.778	-171.463	140.328	-115.399	92.9765	-170.964	75.6175
145	1	-60.4806	3.1002	5.04169	52.8893	56.8849	-98.3654	-155.978	-54.0197	170.228	17.1348	55.3086	55.1687	110.803	-168.213	100.323	-75.8604	30.5303	-187.497	204.787	-104.252	187.489	-84.5899	-46.3568	-104.224	332.193	-133.307	100.295	-54.6413	93.1947	-119.243	175.778	-171.463	140.328	-115.399	92.9765	-170.964	75.6175
145	2	-63.573	3.10911	5.0462	53.0836	56.8615	-98.6405	-153.809	-53.7992	173.497	12.1348	57.0587	55.2666	109.071	-166.513	100.925	-76.6133	32.5435	-189.5	205.396	-104.651	188.45	-85.8022	-45.8837	-104.347	332.569	-133.558	100.271	-54.6531	93.0945	-119.243	175.778	-171.463	140.328	-115.399	92.9765	-170.964	75.6175
145	3	-64.0124	3.11743	5.04796	53.4925	56.5855	-98.6405	-153.809	-53.7992	173.497	12.1348	57.0587	55.279	109.632	-167.11	101.07	-76.7262	32.206	-188.707	204.983	-104.296	187.753	-84.9961	-46.0399	-104.356	332.598	-133.578	100.276	-54.6583	93.0848	-116.974	180.778	-176.159	138.34	-115.364	92.5574	-170.964	75.6175
145	4	-55.7513	3.12117	5.05188	53.2506	56.6719	-98.6405	-153.809	-53.7992	173.497	12.1348	57.0587	55.279	109.632	-167.11	101.07	-76.7262	32.206	-188.707	204.983	-104.296	187.753	-84.996	-46.0399	-104.233	332.613	-133.336	99.7583	-54.6468	93.1419	-121.05	177.812	-172.774	143.34	-116.977	93.4328	-170.964	75.6175
145	5	-52.0747	3.12005	5.05083	53.9962	56.5467	-98.6405	-153.809	-53.7992	173.497	12.1348	57.0587	55.279	109.632	-167.11	101.07	-76.7262	32.206	-188.707	204.983	-104.296	187.753	-84.996	-46.0399	-106.557	337.613	-136.054	96.2664	-53.1662	92.0888	-121.015	177.987	-172.703	143.361	-117	93.4336	-170.969	75.6141
145	6	-53.3575	3.11658	5.05086	53.3328	56.4443	-98.6405	-153.809	-53.7992	173.497	12.1348	57.0587	55.279	109.632	-167.11	101.07	-76.7262	32.206	-188.707	204.983	-104.296	187.753	-84.996	-46.0399	-104.649	332.613	-133.036	96.894	-52.7228	93.1951	-121.015	177.986	-172.702	143.362	-117	93.4335	-170.685	75.6343
146	1	-57.8293	3.12039	5.05331	53.0597	56.2829	-98.3146	-156.04	-53.9769	170.247	17.1348	55.321	55.2944	109.812	-167.269	101.169	-76.8289	32.117	-188.833	204.935	-104.213	187.932	-85.1964	-45.9946	-104.513	332.412	-132.925	97.3655	-53.0199	93.1622	-121.015	177.986	-172.702	143.362	-117	93.4335	-170.685	75.6343
146	2	-61.819	3.13477	5.05768	53.4699	55.897	-98.3946	-155.406	-53.9165	171.195	15.6839	55.8297	55.3409	108.979	-166.451	101.455	-77.1865	33.0817	-189.341	205.093	-104.318	188.181	-85.5082	-45.8757	-104.576	332.587	-133.037	97.3281	-53.0116	93.1192	-118.896	182.986	-177.33	141.726	-117.246	93.0303	-170.685	75.6343
146	3	-53.125	3.14956	5.05933	53.9915	55.6867	-98.3946	-155.406	-53.9165	171.195	15.6839	55.8297	55.3675	110.323	-167.875	101.8	-77.4538	32.2467	-187.519	204.153	-103.513	186.586	-83.6619	-46.2366	-104.717	332.992	-133.296	97.3083	-53.0321	93.0019	-117.415	187.986	-181.803	140.732	-117.721	92.8452	-170.685	75.6343
146	4	-49.7195	3.15411	5.0643	53.8901	55.6384	-98.3946	-155.406	-53.9165	171.195	15.6839	55.8297	55.3675	110.323	-167.875	101.8	-77.4538	32.2467	-187.519	204.153	-103.513	186.586	-83.6619	-46.2366	-104.577	333.007	-133.029	96.7452	-53.0267	93.0659	-120.777	187.002	-180.33	145.732	-119.873	93.6101	-170.685	75.6343
146	5	-46.7471	3.1535	5.06355	54.6251	55.5484	-98.3946	-155.406	-53.9165	171.195	15.6839	55.8297	55.3675	110.323	-167.875	101.8	-77.4538	32.2467	-187.519	204.153	-103.513	186.586	-83.6619	-46.2366	-106.811	338.007	-135.832	93.5227	-51.6397	92.0341	-120.758	187.092	-180.287	145.742	-119.884	93.6105	-170.687	75.6336
146	6	-39.4714	3.15008	5.06173	54.3069	55.6148	-98.3946	-155.406	-53.9165	171.195	15.6839	55.8297	55.3675	110.323	-167.875	101.8	-77.4538	32.2467	-187.519	204.153	-103.513	186.586	-83.6619	-46.2366	-106.811	338.007	-135.832	93.5227	-51.6397	92.0341	-123.154	183.87	-176.414	150.742	-122.976	91.9133	-168.928	75.7583
147	1	-45.2874	3.15319	5.06403	53.9689	55.4584	-98.0704	-157.636	-54.0952	167.945	20.6839	54.0915	55.3799	110.428	-167.972	101.864	-77.5191	32.1609	-187.623	204.134	-103.481	186.701	-83.7873	-46.212	-106.473	337.275	-135.407	94.2407	-52.0343	92.1218	-123.154	183.87	-176.414	150.742	-122.976	91.9133	-168.928	75.7583
147	2	-46.6323	3.17397	5.07383	53.2689	55.585	-98.2674	-155.616	-54.3935	170.148	17.253	55.3578	55.4469	109.2	-166.765	102.274	-78.0345	33.5733	-188.409	204.312	-103.566	187.051	-84.2417	-46.0228	-104.064	332.275	-132.657	99.0118	-54.4231	92.7643	-123.154	183.87	-176.414	150.742	-122.976	91.9133	-168.928	75.7583
147	3	-37.5397	3.1882	5.07608	53.9331	55.5124	-98.5345	-153.511	-54.3727	172.892	12.9572	56.9056	55.4643	110.21	-167.823	102.541	-78.2411	32.8994	-186.643	203.415	-102.802	185.52	-82.4673	-46.3743	-104.09	332.353	-132.707	99.0129	-54.4299	92.7409	-121.642	188.87	-180.93	149.789	-123.496	91.7176	-168.928	75.7583
147	4	-31.0777	3.19127	5.08014	53.965	55.4306	-98.5345	-153.511	-54.3727	172.892	12.9572	56.9056	55.4643	110.21	-167.823	102.541	-78.2411	32.8994	-186.643	203.415	-102.802	185.519	-82.4672	-46.3743	-103.977	332.367	-132.488	98.5399	-54.4201	92.7949	-124.243	189.179	-180.765	154.789	-126.256	92.3488	-168.928	75.7583
147	5	-27.6806	3.19053	5.0793	54.694	55.3242	-98.5345	-153.511	-54.3727	172.892	12.9572	56.9056	55.4643	110.21	-167.823	102.541	-78.2411	32.8994	-186.643	203.415	-102.802	185.519	-82.4672	-46.3743	-106.247	337.367	-135.243	95.2447	-53.0158	91.74	-124.216	189.294	-180.709	154.796	-126.266	92.3501	-168.937	75.7554
147	6	-18.5154	3.18688	5.07757	54.5371	55.3449	-98.5345	-153.511	-54.3727	172.892	12.9572	56.9056	55.4643	110.21	-167.823	102.541	-78.2411	32.8994	-186.643	203.415	-102.802	185.519	-82.4672	-46.3743	-106.247	337.367	-135.243	95.2447	-53.0158	91.74	-126.09	187.633	-178.447	159.796	-129.728	90.8658	-167.39	75.8651
148	1	-19.3612	3.1675	5.04806	54.1921	55.0619	-98.2216	-155.827	-54.4105	169.797	17.7622	55.2022	55.4633	109.893	-167.439	102.37	-78.0966	32.7019	-186.323	203.84	-103.897	184.614	-80.9934	-46.8132	-106.163	337.213	-135.185	95.2672	-52.9843	91.7903	-126.123	187.709	-178.446	160.103	-130.029	90.7945	-167.34	75.9024
148	2	-15.1013	3.20627	5.0609	53.97	54.773	-98.4207	-154.212	-54.3259	172.091	14.2395	56.4447	55.5634	108.042	-165.62	102.982	-78.8671	34.8328	-187.221	203.917	-103.846	184.962	-81.4688	-46.5892	-104.06	332.925	-132.846	99.5628	-55.1445	92.306	-124.859	192.709	-182.899	160.147	-131.365	90.614	-167.34	75.9024
148	3	-8.41966	3.20782	5.06125	54.3315	55.0007	-98.7064	-152.506	-53.6935	175.366	9.23952	58.1442	55.5668	108.569	-166.161	103.115	-78.9637	34.3907	-186.411	203.501	-103.478	184.284	-80.6907	-46.743	-104.119	333.082	-132.944	99.5276	-55.1358	92.2661	-124.781	193.395	-183.503	160.313	-131.632	90.6217	-167.34	75.9024
148	4	1.4873	3.20969	5.067	54.7424	55.0789	-98.7064	-152.506	-53.6935	175.366	9.23952	58.1442	55.7714	110.538	-169.107	104.17	-80.0266	34.9033	-186.412	203.501	-103.477	184.283	-80.69	-46.7432	-103.947	333.1	-132.612	98.8106	-55.117	92.3504	-126.553	194.785	-184.497	165.313	-135.048	91.0876	-167.34	75.9024
148	5	4.22458	3.20939	5.06645	55.4539	55.0026	-98.7064	-152.506	-53.6935	175.366	9.23952	58.1442	55.7714	110.538	-169.107	104.17	-80.0266	34.9033	-186.412	203.501	-103.477	184.283	-80.69	-46.7432	-106.118	338.1	-135.495	95.793	-53.8092	91.3479	-126.541	194.832	-184.472	165.313	-135.05	91.0886	-167.344	75.9011
148	6	8.70382	3.20052	5.06271	54.8704	54.7465	-98.7064	-152.506	-53.6935	175.366	9.23952	58.1442	55.7714	110.538	-169.107	104.17	-80.0266	34.9033	-186.412	203.501	-103.477	184.283	-80.69	-46.7432	-104.394	333.1	-132.415	94.3198	-51.7221	92.5636	-126.557	194.835	-184.469	165.377	-135.099	91.0768	-166.802	75.9391
149	1	3.43173	3.20603	5.06697	54.2382	54.61	-98.3927	-154.739	-53.8715	172.118	14.2395	56.3986	55.7859	110.794	-169.331	104.279	-80.1402	34.8134	-186.596	203.334	-103.231	184.469	-80.9227	-46.6625	-103.163	330.319	-130.783	96.2841	-52.6953	93.0332	-126.557	194.835	-184.469	165.377	-135.099	91.0768	-166.802	75.9391
149	2	5.98634	3.21251	5.06958	54.5337	54.6771	-98.655	-153.104	-53.1964	175.425	9.23952	58.0877	55.8263	109.991	-168.535	104.526	-80.4547	35.7115	-187.332	203.411	-103.204	184.756	-81.3152	-46.4798	-103.229	330.511	-130.906	96.2658	-52.7001	92.9805	-126.494	195.579	-185.121	165.72	-135.531	91.0851	-166.802	75.9391
149	3	35.1005	3.20892	5.06461	55.1473	55.0949	-98.655	-153.104	-53.1964	175.425	9.23952	58.0877	55.9032	114.842	-173.535	105.797	-81.4261	31.7754	-182.488	200.999	-101.094	180.738	-76.695	-47.4114	-103.55	331.413	-131.468	96.2403	-52.7596	92.7048	-126.414	197.652	-186.954	166.798	-136.76	91.1522	-166.802	75.9391
149	4	43.8807	3.20775	5.06555	55.375	55.0574	-98.655	-153.104	-53.1964	175.425	9.23952	58.0877	55.9217	114.99	-173.752	105.876	-81.5075	31.8144	-182.49	200.997	-101.092	180.735	-76.6928	-47.4122	-103.501	331.422	-131.373	96.037	-52.7581	92.7286	-127.765	199.305	-188.285	171.798	-140.515	91.5136	-166.802	75.9391
149	5	37.7996	3.20769	5.06483	55.3882	55.1255	-98.655	-153.104	-53.1964	175.425	9.23952	58.0877	55.9217	114.99	-173.752	105.876	-81.5075	31.8144	-180.494	204.737	-106.092	183.466	-78.3735	-48.2249	-103.767	331.998	-131.681	95.6495	-52.5939	92.6002	-127.679	199.617	-188.107	171.782	-140.514	91.5192	-166.806	75.9378
149	6	51.3011	3.19838	5.05876	56.2025	54.8959	-98.655	-153.104	-53.1964	175.425	9.23952	58.0877	55.9217	114.99	-173.752	105.876	-81.5075	31.8144	-180.494	204.737	-106.092	183.466	-78.3735	-48.2249	-105.805	336.465	-134.324	90.6495	-49.5097	91.9015	-128.289	200.425	-188.713	174.919	-143.074	91.3568	-166.225	75.9785
150	1	34.4925	3.2016	5.06042	56.0633	54.7131	-98.3464	-155.277	-53.4239	172.171	14.2395	56.3477	55.9446	115.291	-174.029	106.011	-81.6502	31.7253	-180.707	204.508	-105.768	183.644	-78.6072	-48.1331	-106.018	337.081	-134.698	90.5857	-49.5561	91.7283	-128.289	200.425	-188.713	174.919	-143.074	91.3568	-166.225	75.9785
150	2	40.7413	3.2166	5.06589	55.8374	54.8824	-98.6006	-153.626	-52.7723	175.485	9.23952	58.0358	55.9891	114.339	-173.083	106.276	-81.9937	32.773	-181.331	204.548	-105.709	183.884	-78.9447	-47.9722	-104.688	334.376	-133.237	93.402	-50.9711	92.0334	-128.323	200.555	-188.828	175.165	-143.287	91.3682	-166.225	75.9785
150	3	48.6686	3.21427	5.06846	55.1586	54.6847	-98.6328	-153.653	-52.6003	175.703	8.91464	58.1159	56.3965	114.269	-174.122	107.843	-84.1416	33.5849	-180.586	205.961	-107.483	184.79	-79.2362	-48.7945	-102.435	328.803	-128.668	93.1927	-49.4362	92.9746	-128.337	200.591	-188.914	175.074	-143.172	91.4876	-166.316	75.9587
150	4	54.1896	3.21076	5.06753	55.4324	54.6826	-98.6328	-153.653	-52.6003	175.703	8.91464	58.1159	56.4057	114.346	-174.234	107.884	-84.1831	33.6053	-180.607	205.943	-107.458	184.761	-79.2121	-48.8013	-102.423	328.806	-128.645	93.141	-49.4373	92.9807	-129.217	202.466	-190.565	180.074	-147.301	91.7344	-166.316	75.9587
150	5	815.54	3.28759	5.13237	56.0386	53.5765	-98.6066	-154.295	-51.4264	177.229	7.04623	58.4878	55.8367	110.185	-169.719	104.046	-80.466	33.541	-176.046	215.911	-118.987	175.473	-67.2036	-49.9768	-94.7454	326.303	-136.667	80.2143	-32.914	98.3946	-129.153	205.563	-189.887	192.017	-160.359	87.0355	-159.647	80.5821
150	6	814.001	3.2906	5.13385	55.5533	53.5793	-98.6066	-154.295	-51.4264	177.229	7.04623	58.4878	55.8367	110.185	-169.719	104.046	-80.466	33.541	-176.046	215.911	-118.987	175.473	-67.2036	-49.9768	-94.7454	326.303	-136.667	80.2143	-32.914	98.3946	-129.122	201.937	-186.54	187.017	-155.442	85.9637	-158.596	80.5066
151	1	368.157	3.29142	5.13453	55.3203	53.3598	-98.3156	-156.264	-51.8131	173.939	12.0462	56.7824	55.8669	110.545	-170.036	104.25	-80.6827	33.4207	-176.338	215.513	-118.449	175.593	-67.4166	-49.8501	-94.7454	326.303	-136.667	80.2143	-32.914	98.3946	-129.122	201.937	-186.54	187.017	-155.442	85.9637	-158.596	80.5066
151	2	379.343	3.31126	5.13776	55.7003	53.3718	-98.5396	-154.915	-50.9167	177.295	7.04623	58.4332	55.9147	109.583	-169.072	104.548	-81.0555	34.5136	-176.781	215.432	-118.279	175.702	-67.6017	-49.7327	-95.1101	327.199	-137.121	80.6777	-33.3743	97.9654	-128.708	203.39	-187.815	186.379	-155.308	85.9063	-158.596	80.5066
151	3	435.143	3.36746	5.13159	56.3642	53.0409	-98.5396	-154.915	-50.9167	177.295	7.04623	58.4332	55.7336	109.488	-168.951	103.577	-80.0165	33.2212	-173.392	211.479	-114.223	172.93	-64.8478	-50.2241	-96.325	330.329	-138.78	81.6252	-34.1438	96.4219	-126.965	208.39	-192.036	181.698	-152.8	85.4695	-158.596	80.5066
151	4	431.272	3.37332	5.13532	56.0548	53.0234	-98.5396	-154.915	-50.9167	177.295	7.04623	58.4332	55.7336	109.488	-168.951	103.577	-80.0165	33.2212	-173.392	211.479	-114.223	172.93	-64.8478	-50.2241	-96.2997	330.336	-138.707	81.5026	-34.164	96.4339	-126.558	206.157	-189.868	176.698	-148.309	85.2971	-158.596	80.5066
151	5	279.552	3.33279	5.1103	56.1318	53.3958	-98.543	-154.784	-51.2301	176.866	7.60399	58.2991	56.0345	110.972	-170.331	105.48	-81.965	32.8638	-175.238	208.749	-111.033	175.681	-67.6506	-49.7272	-99.2022	332.665	-137.594	85.6226	-40.2042	94.6721	-125.874	206.681	-191.93	171.545	-142.333	89.9444	-163.507	79.1888
151	6	282.901	3.32885	5.10875	56.3742	53.3902	-98.543	-154.784	-51.2301	176.866	7.60399	58.2991	56.0345	110.972	-170.331	105.48	-81.965	32.8638	-175.238	208.749	-111.033	175.681	-67.6506	-49.7272	-99.2022	332.665	-137.594	85.6226	-40.2042	94.6721	-126.798	208.441	-193.526	176.545	-146.408	90.0232	-163.293	79.1843
152	1	248.352	3.32971	5.10949	56.1511	53.1774	-98.255	-156.727	-51.6398	173.575	12.604	56.5936	56.0639	111.314	-170.635	105.675	-82.1712	32.7482	-175.531	208.348	-110.495	175.851	-67.904	-49.6041	-99.2022	332.665	-137.594	85.6226	-40.2042	94.6721	-126.798	208.441	-193.526	176.545	-146.408	90.0232	-163.293	79.1843
152	2	251.262	3.35276	5.11409	56.2972	53.125	-98.3764	-155.943	-51.2136	175.363	9.93216	57.4842	56.1062	110.419	-169.74	105.938	-82.5023	33.7632	-175.99	208.221	-110.267	175.962	-68.0973	-49.4796	-99.8525	334.392	-138.625	85.6057	-40.395	94.1346	-125.789	207.88	-192.94	171.545	-142.539	89.7649	-163.293	79.1843
152	3	268.906	3.36557	5.11098	57.1041	53.414	-98.5721	-155.158	-49.8825	178.811	4.93216	59.0298	55.9857	110.159	-169.371	105.285	-81.856	32.6036	-174.2	206.582	-108.63	174.433	-66.5617	-49.7653	-101.495	338.646	-141.165	84.8439	-40.25	92.8455	-125.865	208.236	-193.26	172.067	-142.999	89.7953	-163.293	79.1843
152	4	274.258	3.36223	5.1099	57.3728	53.4089	-98.5721	-155.158	-49.8825	178.811	4.93216	59.0298	55.9858	110.16	-169.372	105.285	-81.8561	32.6037	-174.2	206.582	-108.63	174.433	-66.5617	-49.7653	-101.487	338.645	-141.146	84.8127	-40.2533	92.8495	-126.801	210.223	-195.08	177.067	-147.077	90.1123	-163.293	79.1843
152	5	258.716	3.36176	5.10762	57.7265	53.4925	-98.5721	-155.158	-49.8825	178.811	4.93216	59.0298	55.9858	110.16	-169.372	105.285	-81.8561	32.6037	-172.281	210.261	-113.63	177.929	-68.9043	-50.5137	-102.696	341.229	-142.518	82.887	-39.3882	92.3088	-126.688	210.615	-194.821	177.03	-147.058	90.1239	-163.312	79.1787
152	6	253.26	3.36565	5.10962	57.4292	53.5021	-98.5721	-155.158	-49.8825	178.811	4.93216	59.0298	55.9858	110.16	-169.372	105.285	-81.8561	32.6037	-172.281	210.261	-113.63	177.929	-68.9043	-50.5137	-102.696	341.229	-142.518	82.887	-39.3882	92.3088	-125.944	208.309	-192.645	172.03	-142.811	89.5679	-163.041	79.173
153	1	246.195	3.36658	5.11028	57.2038	53.2769	-98.2955	-156.971	-50.3957	175.504	9.93216	57.3409	56.0216	110.558	-169.73	105.525	-82.109	32.4941	-172.606	209.738	-112.943	178.073	-69.1484	-50.374	-102.696	341.229	-142.518	82.887	-39.3882	92.3088	-125.944	208.309	-192.645	172.03	-142.811	89.5679	-163.041	79.173
153	2	245.758	3.372	5.11455	56.4958	53.3048	-98.3317	-156.785	-50.1795	176.137	9.00421	57.6374	56.0327	110.329	-169.5	105.593	-82.1948	32.7574	-172.856	209.641	-112.788	178.119	-69.2399	-50.3058	-100.608	336.229	-139.482	86.0821	-40.9141	93.1288	-125.954	208.363	-192.694	172.11	-142.882	89.5728	-163.041	79.173
153	3	261.805	3.38189	5.1114	57.3494	53.4944	-98.4719	-156.264	-49.0489	178.908	5.02445	58.8471	55.9039	109.804	-168.803	104.897	-81.5198	31.5843	-171.348	207.966	-111.038	176.498	-67.6823	-50.5242	-102.578	341.229	-142.492	84.5282	-40.3472	91.8163	-126.036	208.722	-193.019	172.674	-143.374	89.6052	-163.041	79.173
153	4	267.389	3.3784	5.11018	57.6267	53.4907	-98.4719	-156.264	-49.0489	178.908	5.02445	58.8471	55.9041	109.806	-168.807	104.898	-81.5208	31.5848	-171.348	207.966	-111.038	176.498	-67.6823	-50.5242	-102.572	341.228	-142.479	84.5057	-40.3496	91.8194	-126.924	210.782	-194.92	177.674	-147.49	89.9153	-163.041	79.173
153	5	261.031	3.38051	5.11314	56.8936	53.5439	-98.4719	-156.264	-49.0489	178.908	5.02445	58.8471	55.9041	109.806	-168.807	104.898	-81.5208	31.5848	-170.581	209.488	-113.094	177.933	-68.6601	-50.8258	-100.584	336.228	-139.308	87.2233	-41.6176	92.6277	-126.878	210.942	-194.815	177.658	-147.482	89.9202	-163.052	79.1696
153	6	255.553	3.3844	5.11515	56.5813	53.5522	-98.4719	-156.264	-49.0489	178.908	5.02445	58.8471	55.9041	109.806	-168.807	104.898	-81.5208	31.5848	-170.581	209.488	-113.094	177.933	-68.6601	-50.8258	-100.584	336.228	-139.308	87.2233	-41.6176	92.6277	-126.161	208.56	-192.562	172.658	-143.211	89.3188	-162.733	79.1629
154	1	250.989	3.38815	5.11705	56.3491	53.3358	-98.204	-157.979	-49.6395	175.586	10.0245	57.1721	55.9289	110.048	-169.026	105.06	-81.6914	31.5161	-170.78	209.163	-112.672	178.03	-68.8157	-50.7435	-100.648	336.408	-139.388	87.4826	-41.8813	92.5242	-126.161	208.56	-192.562	172.658	-143.211	89.3188	-162.733	79.1629
154	2	256.29	3.40491	5.11987	57.155	53.386	-98.33	-157.265	-48.8946	177.881	6.66358	58.2496	55.9752	109.109	-168.089	105.344	-82.0478	32.6065	-171.622	208.78	-112.084	178.158	-69.1022	-50.5121	-102.586	341.408	-142.468	86.1066	-41.5378	91.3331	-126.208	208.756	-192.74	172.989	-143.5	89.3388	-162.733	79.1629
154	3	258.567	3.40945	5.1227	56.404	53.4017	-98.33	-157.265	-48.8946	177.881	6.66358	58.2496	55.9388	108.927	-167.85	105.145	-81.8592	32.2617	-171.231	208.336	-111.617	177.712	-68.6772	-50.5682	-100.497	336.408	-139.392	89.3594	-43.0709	92.0825	-126.246	208.891	-192.864	173.239	-143.714	89.3532	-162.733	79.1629
154	4	282.656	3.39539	5.10361	56.519	53.2875	-98.3332	-157.267	-48.8402	177.983	6.52309	58.2887	55.8558	107.034	-165.754	104.245	-81.0031	31.9816	-170.223	210.695	-114.935	177.637	-68.0028	-51.1285	-100.665	336.828	-139.65	89.0513	-42.915	92.0198	-127.065	210.895	-194.684	178.093	-147.757	89.5845	-162.691	79.1775
154	5	267.769	3.39638	5.10265	56.581	53.4544	-98.3332	-157.267	-48.8402	177.983	6.52309	58.2887	55.8558	107.034	-165.754	104.245	-81.0031	31.9816	-168.414	214.419	-119.935	181.321	-70.5886	-51.8425	-100.869	337.229	-139.842	88.7076	-42.7628	91.9266	-126.976	211.2	-194.482	178.062	-147.74	89.5948	-162.713	79.1709
154	6	262.112	3.40016	5.1046	56.2581	53.4635	-98.3332	-157.267	-48.8402	177.983	6.52309	58.2887	55.8558	107.034	-165.754	104.245	-81.0031	31.9816	-168.414	214.419	-119.935	181.321	-70.5886	-51.8425	-100.869	337.229	-139.842	88.7076	-42.7628	91.9266	-126.285	208.743	-192.153	173.062	-143.447	88.9748	-162.373	79.1637
155	1	257.879	3.40338	5.10612	56.0549	53.2434	-98.0708	-158.936	-49.4672	174.655	11.5231	56.6189	55.8756	107.22	-165.919	104.385	-81.1482	31.9126	-168.577	214.16	-119.604	181.376	-70.6917	-51.78	-101.021	337.608	-140.045	88.8002	-42.9256	91.7953	-126.285	208.743	-192.153	173.062	-143.447	88.9748	-162.373	79.1637
155	2	260.211	3.41538	5.10832	56.8842	53.2866	-98.1975	-158.051	-48.925	176.814	8.32828	57.6743	55.9144	106.464	-165.167	104.626	-81.4479	32.8135	-169.346	213.724	-118.973	181.395	-70.8627	-51.5694	-102.989	342.608	-143.145	86.9598	-42.2799	90.7252	-126.33	208.919	-192.313	173.373	-143.716	88.9933	-162.373	79.1637
155	3	267.573	3.42086	5.10927	56.1753	53.3314	-98.2483	-157.865	-48.4398	177.972	6.68051	58.168	55.8093	105.789	-164.314	103.969	-80.8155	31.8467	-168.447	212.335	-117.429	180.085	-69.6779	-51.6627	-100.876	337.608	-140.053	90.5334	-43.986	91.3666	-126.464	209.371	-192.73	174.263	-144.475	89.044	-162.373	79.1637
155	4	201.01	3.38566	5.09564	55.7848	53.3453	-98.2747	-157.853	-48.3458	178.17	6.42199	58.2129	56.3834	106.145	-164.953	105.364	-83.2993	31.4194	-168.899	211.619	-116.521	180.42	-70.0182	-51.5603	-101.014	337.957	-140.257	90.4574	-44.0136	91.2856	-123.695	206.156	-189.326	165.694	-137.287	87.4661	-162.537	79.1329
155	5	193.553	3.38672	5.09453	56.0359	53.5085	-98.2747	-157.853	-48.3458	178.17	6.42199	58.2129	56.3834	106.145	-164.953	105.364	-83.2993	31.4194	-167.098	215.365	-121.521	184.016	-72.5337	-52.2873	-101.735	339.487	-141.077	89.291	-43.4873	90.9708	-123.611	206.48	-189.13	165.69	-137.294	87.4814	-162.541	79.1317
155	6	196.625	3.38244	5.09267	56.2235	53.4732	-98.2747	-157.853	-48.3458	178.17	6.42199	58.2129	56.3834	106.145	-164.953	105.364	-83.2993	31.4194	-167.098	215.365	-121.521	184.016	-72.5337	-52.2873	-101.735	339.487	-141.077	89.291	-43.4873	90.9708	-124.64	208.001	-190.498	170.69	-141.255	87.137	-161.865	79.1181
156	1	174.363	3.38472	5.09365	56.2004	53.2462	-98.0183	-159.464	-49.0182	174.83	11.422	56.5535	56.4065	106.34	-165.125	105.521	-83.4636	31.3429	-167.269	215.092	-121.175	184.077	-72.6436	-52.2247	-102.378	341.054	-142.023	88.6141	-43.2659	90.6567	-124.64	208.001	-190.498	170.69	-141.255	87.137	-161.865	79.1181
156	2	170.991	3.39088	5.098	55.4609	53.269	-98.0359	-159.335	-48.9428	175.139	10.9651	56.7047	56.4162	106.131	-164.917	105.586	-83.5422	31.5957	-167.489	214.957	-120.982	184.082	-72.6914	-52.1643	-100.29	336.054	-138.937	91.8649	-44.8284	91.4314	-124.64	208.001	-190.498	170.69	-141.255	87.137	-161.865	79.1181
156	3	188.451	3.3834	5.09244	55.5007	53.263	-98.2046	-158.374	-47.804	178.627	5.96506	58.2444	56.1577	103.949	-162.169	103.803	-81.8767	28.9987	-165.764	211.864	-117.477	181.005	-69.9716	-52.3015	-100.405	336.348	-139.118	91.7636	-44.7891	91.3609	-124.683	208.322	-190.786	171.08	-141.612	87.1565	-161.865	79.1181
156	4	196.246	3.38057	5.09205	55.8238	53.253	-98.2046	-158.374	-47.804	178.627	5.96506	58.2444	56.1727	104.169	-162.489	103.905	-81.974	29.0568	-165.764	211.864	-117.477	181.005	-69.9716	-52.3015	-100.383	336.348	-139.062	91.6628	-44.7951	91.3743	-125.603	210.603	-192.885	176.08	-145.702	87.4991	-161.865	79.1181
156	5	179.561	3.38206	5.09176	55.8536	53.4587	-98.2046	-158.374	-47.804	178.627	5.96506	58.2444	56.1727	104.169	-162.489	103.905	-81.974	29.0568	-164.01	215.625	-122.477	184.556	-72.4839	-53.0093	-100.404	336.389	-139.082	91.6267	-44.779	91.3647	-125.53	210.862	-192.718	176.057	-145.692	87.5117	-161.885	79.1121
156	6	172.239	3.38606	5.09386	55.5475	53.4845	-98.2046	-158.374	-47.804	178.627	5.96506	58.2444	56.1727	104.169	-162.489	103.905	-81.974	29.0568	-164.01	215.625	-122.477	184.556	-72.4839	-53.0093	-100.404	336.389	-139.082	91.6267	-44.779	91.3647	-124.82	208.461	-190.457	171.057	-141.426	87.0905	-161.746	79.1094
157	1	159.759	3.38664	5.09432	55.2986	53.2461	-97.957	-159.922	-48.5212	175.273	10.9651	56.5962	56.2044	104.42	-162.708	104.122	-82.2	28.9561	-164.236	215.243	-121.998	184.623	-72.6166	-52.9279	-100.404	336.389	-139.082	91.6267	-44.779	91.3647	-124.82	208.461	-190.457	171.057	-141.426	87.0905	-161.746	79.1094
157	2	158.494	3.40121	5.09699	55.9245	53.179	-98.1373	-158.578	-47.6511	178.674	5.96506	58.2358	56.2781	102.926	-161.23	104.616	-82.7929	30.8355	-166.618	213.53	-119.634	184.483	-72.9628	-52.2702	-101.72	339.805	-141.217	90.6571	-44.5278	90.5876	-124.82	208.461	-190.457	171.057	-141.426	87.0905	-161.746	79.1094
157	3	187.746	3.38818	5.08815	55.8374	52.9561	-98.2078	-158.422	-46.6115	180.867	2.90188	59.1198	55.9808	99.472	-156.849	102.21	-80.6615	26.9373	-164.19	209.156	-114.634	179.849	-68.8795	-52.4576	-101.957	340.27	-141.577	90.3333	-44.3805	90.4871	-124.955	209.413	-191.316	172.254	-142.518	87.1519	-161.746	79.1094
157	4	192.372	3.38634	5.09246	56.4205	53.1293	-98.2078	-158.422	-46.6115	180.867	2.90188	59.1198	56.1046	101.965	-160.488	103.323	-81.6947	27.5764	-164.19	209.156	-114.634	179.849	-68.8795	-52.4576	-101.845	340.254	-141.308	89.8647	-44.4107	90.5538	-125.806	211.72	-193.457	177.254	-146.664	87.4752	-161.746	79.1094
157	5	188.654	3.38861	5.09603	55.699	53.1463	-98.2078	-158.422	-46.6115	180.867	2.90188	59.1198	56.1046	101.965	-160.488	103.323	-81.6947	27.5764	-164.19	209.156	-114.634	179.849	-68.8795	-52.4576	-99.8335	335.254	-138.148	92.6135	-45.6741	91.3706	-125.8	211.742	-193.443	177.252	-146.663	87.4763	-161.748	79.1086
157	6	182.707	3.39255	5.09809	55.3738	53.1659	-98.2078	-158.422	-46.6115	180.867	2.90188	59.1198	56.1046	101.965	-160.488	103.323	-81.6947	27.5764	-164.19	209.156	-114.634	179.849	-68.8795	-52.4576	-99.8335	335.254	-138.148	92.6135	-45.6741	91.3706	-125.124	209.239	-191.074	172.252	-142.362	86.9438	-161.495	79.1035
158	1	177.213	3.39597	5.09995	55.1295	52.9315	-97.9733	-159.882	-47.3952	177.497	7.90188	57.4835	56.1286	102.18	-160.676	103.496	-81.8747	27.5098	-164.376	208.814	-114.202	179.94	-69.0238	-52.3842	-99.9195	335.471	-138.247	92.8296	-45.9176	91.2693	-125.124	209.239	-191.074	172.252	-142.362	86.9438	-161.495	79.1035
158	2	175.085	3.41965	5.10487	55.8033	52.557	-98.0793	-159.304	-46.4048	180.129	4.13347	58.646	56.2655	99.5155	-158.035	104.418	-82.9672	30.9848	-169.376	205.259	-109.297	180.241	-70.2647	-51.0185	-101.343	339.196	-140.582	91.901	-45.7329	90.4026	-125.282	210.019	-191.785	173.465	-143.433	87.0163	-161.495	79.1035
158	3	182.705	3.41799	5.10291	56.5038	52.5176	-98.0879	-159.301	-46.2125	180.505	3.61524	58.7914	56.2278	98.7833	-157.074	104.007	-82.6568	30.0128	-168.614	204.433	-108.39	179.179	-69.2863	-51.1203	-103.386	344.196	-143.683	89.1998	-44.525	89.5108	-125.349	210.27	-192.018	173.932	-143.835	87.0433	-161.495	79.1035
158	4	194.54	3.41184	5.10006	56.99	52.4803	-98.0879	-159.301	-46.2125	180.505	3.61524	58.7914	56.2278	98.7833	-157.074	104.007	-82.6568	30.0128	-168.614	204.433	-108.39	179.179	-69.2863	-51.1203	-103.383	344.195	-143.675	89.1861	-44.5259	89.5128	-126.651	214.113	-195.61	178.932	-148.825	87.5407	-161.495	79.1035
158	5	178.463	3.41231	5.09925	56.6228	52.5559	-98.0879	-159.301	-46.2125	180.505	3.61524	58.7914	56.2278	98.7833	-157.074	104.007	-82.6568	30.0128	-166.766	208.151	-113.39	182.095	-71.2017	-51.8578	-102.623	341.811	-141.875	89.9293	-44.8871	89.7603	-126.544	214.473	-195.363	178.892	-148.802	87.5585	-161.518	79.0963
158	6	171.407	3.41605	5.10114	56.2675	52.5601	-98.0879	-159.301	-46.2125	180.505	3.61524	58.7914	56.2278	98.7833	-157.074	104.007	-82.6568	30.0128	-166.766	208.151	-113.39	182.095	-71.2017	-51.8578	-102.623	341.811	-141.875	89.9293	-44.8871	89.7603	-125.909	211.789	-192.786	173.892	-144.456	86.812	-161.063	79.0874
159	1	153.444	3.41937	5.10323	55.8802	52.3278	-97.8612	-160.701	-47.0419	177.124	8.61524	57.1636	56.2489	98.9668	-157.233	104.168	-82.8229	29.9469	-166.926	207.868	-113.036	182.195	-71.3432	-51.7988	-102.3	341.023	-141.354	90.6963	-45.3717	89.8362	-125.909	211.789	-192.786	173.892	-144.456	86.812	-161.063	79.0874
159	2	149.465	3.42781	5.10813	55.1264	52.3502	-97.8688	-160.651	-46.9795	177.309	8.34972	57.2469	56.2636	98.6819	-156.951	104.268	-82.9409	30.324	-167.268	207.622	-112.699	182.223	-71.4331	-51.7069	-100.186	336.023	-138.281	94.189	-47.0986	90.5804	-125.909	211.789	-192.786	173.892	-144.456	86.812	-161.063	79.0874
159	3	171.864	3.41629	5.10062	54.8052	52.014	-97.8688	-160.651	-46.9795	177.309	8.34972	57.2469	56.1172	94.8161	-151.951	102.322	-81.4966	25.922	-164.344	203.624	-108.161	177.27	-66.9867	-52.0244	-100.617	337.11	-138.948	93.7855	-46.9475	90.3299	-125.909	211.789	-192.786	173.892	-144.456	86.812	-161.063	79.0874
159	4	353.35	3.55783	5.1388	55.9848	52.7032	-97.6427	-159.068	-48.6294	175.649	9.68602	57.8246	54.0611	100.768	-157.27	100.904	-74.731	26.6388	-163.064	205.543	-110.652	175.3	-65.3067	-52.304	-100.314	336.33	-138.447	93.9399	-46.9222	90.5101	-130.554	216.112	-197.067	177.681	-148.443	88.6338	-160.981	79.115
159	5	311.501	3.55938	5.13775	55.9653	52.8474	-97.6427	-159.068	-48.6294	175.649	9.68602	57.8246	54.0611	100.768	-157.27	100.904	-74.731	26.6388	-161.284	209.268	-115.652	178.435	-67.4582	-52.9948	-100.336	336.375	-138.47	93.9048	-46.9067	90.5002	-130.464	216.385	-196.874	177.653	-148.426	88.6452	-161.027	79.101
159	6	303.699	3.563	5.1397	55.609	52.8456	-97.6427	-159.068	-48.6294	175.649	9.68602	57.8246	54.0611	100.768	-157.27	100.904	-74.731	26.6388	-161.284	209.268	-115.652	178.435	-67.4582	-52.9948	-100.336	336.375	-138.47	93.9048	-46.9067	90.5002	-129.778	213.765	-194.339	172.653	-144.124	87.9057	-160.606	79.0925
160	1	258.303	3.56781	5.14092	55.3264	52.6394	-97.433	-160.662	-49.3173	172.343	14.686	56.0954	54.0611	100.768	-157.27	100.904	-74.731	26.6388	-161.284	209.268	-115.652	178.435	-67.4582	-52.9948	-100.252	336.234	-138.351	94.3999	-47.216	90.4303	-129.778	213.765	-194.339	172.653	-144.124	87.9057	-160.606	79.0925
160	2	251.747	3.57892	5.14288	56.0137	52.6472	-97.4452	-160.56	-49.2971	172.515	14.4262	56.1858	54.0802	100.514	-157.024	101	-74.8567	26.9772	-161.284	209.268	-115.652	178.435	-67.4582	-52.9948	-102.19	341.234	-141.509	92.6973	-46.6554	89.3872	-129.778	213.765	-194.339	172.653	-144.124	87.9057	-160.606	79.0925
160	3	248.467	3.58668	5.14586	55.3012	52.7072	-97.4607	-160.465	-49.2361	172.77	14.0598	56.2987	54.0802	100.514	-157.024	101	-74.8567	26.9772	-161.133	208.917	-115.238	178.086	-67.1528	-53.0019	-100.105	336.234	-138.36	96.0563	-48.2347	90.044	-129.804	213.847	-194.417	172.759	-144.231	87.9166	-160.606	79.0925
160	4	280.469	3.5957	5.132	55.9896	52.5638	-97.4373	-160.351	-49.4429	172.437	14.4282	56.2819	54.0089	101.762	-158.398	101.312	-74.7224	27.1705	-160.865	208.662	-115.027	176.626	-65.9942	-53.0164	-100.318	335.53	-137.698	94.0214	-46.7558	91.1331	-131.495	218.657	-198.961	177.645	-149.148	88.5561	-160.566	79.1078
160	5	242.298	3.59774	5.13131	56.0288	52.7358	-97.4373	-160.351	-49.4429	172.437	14.4282	56.2819	54.0089	101.762	-158.398	101.312	-74.7224	27.1705	-159.144	212.416	-120.027	180.003	-68.3937	-53.6847	-100.456	335.805	-137.833	93.7962	-46.6571	91.0688	-131.405	218.918	-198.769	177.617	-149.13	88.5675	-160.603	79.0968
160	6	235.748	3.60132	5.13328	55.658	52.7236	-97.4373	-160.351	-49.4429	172.437	14.4282	56.2819	54.0089	101.762	-158.398	101.312	-74.7224	27.1705	-159.144	212.416	-120.027	180.003	-68.3937	-53.6847	-100.456	335.805	-137.833	93.7962	-46.6571	91.0688	-130.705	216.247	-196.155	172.617	-144.835	87.7257	-160.103	79.0866
161	1	236.665	3.59711	5.13253	55.4333	52.5423	-97.2284	-161.97	-50.113	169.14	19.4282	54.5419	53.9804	101.776	-158.42	101.257	-74.609	27.0274	-159.174	212.761	-120.438	180.034	-68.4293	-53.7068	-100.456	335.805	-137.833	93.7962	-46.6571	91.0688	-130.705	216.247	-196.155	172.617	-144.835	87.7257	-160.103	79.0866
161	2	228.138	3.6099	5.13467	56.1031	52.5418	-97.2333	-161.914	-50.1216	169.201	19.3339	54.5774	54.002	101.488	-158.141	101.364	-74.7506	27.4063	-159.174	212.761	-120.438	180.034	-68.4293	-53.7068	-102.378	340.805	-140.99	92.2173	-46.16	89.9919	-130.705	216.247	-196.155	172.617	-144.835	87.7257	-160.103	79.0866
161	3	193.805	3.59001	5.12926	55.3734	52.5218	-97.2746	-162.119	-49.824	169.608	18.9014	54.5727	54.0986	100.317	-156.87	101.066	-74.82	27.2519	-159.676	212.411	-120.085	181.937	-69.723	-53.7349	-102.102	340.137	-140.571	92.6459	-46.361	90.088	-129.047	212.004	-191.691	166.746	-139.763	86.8363	-160.152	79.2787
161	4	199.244	3.58764	5.12897	55.6946	52.4758	-97.2746	-162.119	-49.824	169.608	18.9014	54.5727	54.0986	100.317	-156.87	101.066	-74.82	27.2519	-159.676	212.411	-120.085	181.937	-69.723	-53.7349	-102.075	340.133	-140.509	92.5327	-46.3663	90.1042	-130.039	214.566	-194.111	171.746	-143.791	87.2707	-160.152	79.2787
161	5	196.654	3.58908	5.132	54.973	52.4861	-97.2746	-162.119	-49.824	169.608	18.9014	54.5727	54.0986	100.317	-156.87	101.066	-74.82	27.2519	-159.676	212.411	-120.085	181.937	-69.723	-53.7349	-100.117	335.133	-137.259	95.1476	-47.5863	90.8848	-130.026	214.607	-194.084	171.744	-143.79	87.2728	-160.156	79.2777
161	6	202.786	3.58537	5.13039	55.293	52.4877	-97.2746	-162.119	-49.824	169.608	18.9014	54.5727	54.0986	100.317	-156.87	101.066	-74.82	27.2519	-159.676	212.411	-120.085	181.937	-69.723	-53.7349	-100.117	335.133	-137.259	95.1476	-47.5863	90.8848	-130.838	216.884	-196.265	176.744	-147.954	87.5099	-160.05	79.2749
162	1	199.447	3.58409	5.12709	55.521	52.2606	-97.0626	-163.699	-50.521	166.296	23.9014	52.8516	54.0986	100.317	-156.87	101.066	-74.82	27.2519	-159.676	212.411	-120.085	181.937	-69.723	-53.7349	-101.394	338.078	-139.064	93.2778	-46.5212	90.3528	-130.838	216.884	-196.265	176.744	-147.954	87.5099	-160.05	79.2749
162	2	196.915	3.58809	5.12785	56.2414	52.2514	-97.0644	-163.671	-50.5307	166.318	23.8668	52.8656	54.1052	100.229	-156.785	101.099	-74.8637	27.3693	-159.676	212.411	-120.085	181.937	-69.723	-53.7349	-103.407	343.078	-142.19	90.8042	-45.4507	89.4324	-130.838	216.884	-196.265	176.744	-147.954	87.5099	-160.05	79.2749
162	3	188.527	3.60013	5.13019	55.935	52.1942	-97.0734	-163.579	-50.5424	166.441	23.6894	52.923	54.1052	100.229	-156.785	101.099	-74.8637	27.3693	-159.51	211.893	-119.46	181.415	-69.282	-53.73	-103.127	342.414	-141.77	91.3073	-45.6958	89.5027	-129.972	215.619	-194.968	171.744	-143.955	87.1735	-160.05	79.2749
162	4	194.627	3.59664	5.12878	56.2638	52.1969	-97.0734	-163.579	-50.5424	166.441	23.6894	52.923	54.1052	100.229	-156.785	101.099	-74.8637	27.3693	-159.51	211.893	-119.46	181.415	-69.282	-53.73	-103.123	342.414	-141.762	91.2924	-45.6966	89.5049	-130.796	217.995	-197.252	176.744	-148.118	87.5313	-160.05	79.2749
162	5	193.337	3.59713	5.13081	55.5534	52.1318	-97.0734	-163.579	-50.5424	166.441	23.6894	52.923	54.1052	100.229	-156.785	101.099	-74.8637	27.3693	-159.51	211.893	-119.46	181.415	-69.282	-53.73	-101.398	337.414	-138.169	93.2987	-46.6767	90.1165	-130.749	218.135	-197.151	176.73	-148.109	87.5385	-160.102	79.2597
162	6	187.387	3.60084	5.13287	55.1921	52.1318	-97.0734	-163.579	-50.5424	166.441	23.6894	52.923	54.1052	100.229	-156.785	101.099	-74.8637	27.3693	-159.51	211.893	-119.46	181.415	-69.282	-53.73	-101.398	337.414	-138.169	93.2987	-46.6767	90.1165	-130.057	215.486	-194.58	171.73	-143.814	86.8421	-159.735	79.2501
163	1	186.497	3.59967	5.13121	55.8722	52.0382	-96.9992	-164.134	-50.7838	165.281	25.4395	52.3206	54.1052	100.229	-156.785	101.099	-74.8637	27.3693	-159.51	211.893	-119.46	181.415	-69.282	-53.73	-103.487	342.414	-141.268	90.2689	-45.1525	89.2543	-130.057	215.486	-194.58	171.73	-143.814	86.8421	-159.735	79.2501
163	2	175.579	3.61434	5.13664	55.0684	52.0973	-97.0008	-164.106	-50.7946	165.301	25.4082	52.3337	54.1272	99.9349	-156.5	101.211	-75.0096	27.761	-159.51	211.893	-119.46	181.415	-69.282	-53.73	-101.293	337.414	-138.25	94.5487	-47.3981	89.9028	-130.057	215.486	-194.58	171.73	-143.814	86.8421	-159.735	79.2501
163	3	176.826	3.61814	5.13595	55.9161	52.0689	-97.0008	-164.106	-50.7946	165.301	25.4082	52.3337	54.1272	99.9349	-156.5	101.211	-75.0096	27.761	-159.412	211.59	-119.094	181.109	-69.0235	-53.7272	-103.322	342.414	-141.342	92.0173	-46.254	88.9227	-130.313	216.4	-195.451	173.421	-145.253	86.9571	-159.735	79.2501
163	4	171.442	3.62222	5.13836	55.6102	52.0858	-97.0008	-164.106	-50.7946	165.301	25.4082	52.3337	54.1272	99.9349	-156.5	101.211	-75.0096	27.761	-159.412	211.59	-119.094	181.109	-69.0235	-53.7272	-103.319	342.413	-141.334	92.0048	-46.2546	88.9246	-129.549	214.052	-193.186	168.421	-141.042	86.6247	-159.735	79.2501
163	5	170.415	3.62264	5.1403	54.8949	52.0151	-97.0008	-164.106	-50.7946	165.301	25.4082	52.3337	54.1272	99.9349	-156.5	101.211	-75.0096	27.761	-159.412	211.59	-119.094	181.109	-69.0235	-53.7272	-101.616	337.413	-137.712	93.9451	-47.2116	89.5276	-129.5	214.208	-193.082	168.416	-141.041	86.6334	-159.761	79.2439
163	6	175.624	3.61873	5.13852	55.1787	52.0007	-97.0008	-164.106	-50.7946	165.301	25.4082	52.3337	54.1272	99.9349	-156.5	101.211	-75.0096	27.761	-159.412	211.59	-119.094	181.109	-69.0235	-53.7272	-101.616	337.413	-137.712	93.9451	-47.2116	89.5276	-130.386	216.304	-195.09	173.416	-145.127	86.6326	-159.395	79.2344
164	1	175.417	3.61785	5.13734	55.8815	51.9311	-96.9535	-164.461	-50.9479	164.562	26.5228	51.9499	54.1272	99.9349	-156.5	101.211	-75.0096	27.761	-159.412	211.59	-119.094	181.109	-69.0235	-53.7272	-103.694	342.413	-140.815	90.9486	-45.7269	88.6619	-130.386	216.304	-195.09	173.416	-145.127	86.6326	-159.395	79.2344
164	2	165.984	3.62596	5.12082	54.9706	51.9898	-96.9802	-164.373	-50.794	165.087	25.8358	52.1257	54.1459	98.2281	-154.657	100.575	-74.4767	27.9897	-158.631	213.508	-121.953	181.004	-68.3719	-54.1681	-101.505	337.494	-137.87	95.3773	-48.0762	89.2781	-130.383	216.294	-195.01	173.529	-145.285	86.52	-159.327	79.26
164	3	159.399	3.63136	5.1235	54.6765	52.0015	-96.9802	-164.373	-50.794	165.087	25.8358	52.1257	54.1459	98.2281	-154.657	100.575	-74.4767	27.9897	-158.609	213.429	-121.856	180.93	-68.311	-54.1662	-101.586	337.691	-137.993	95.2723	-48.0278	89.2413	-129.527	213.862	-192.653	168.529	-140.753	86.1477	-159.327	79.26
164	4	165.125	3.6286	5.1228	55.0107	51.9698	-96.9802	-164.373	-50.794	165.087	25.8358	52.1257	54.1459	98.2281	-154.657	100.575	-74.4767	27.9897	-158.609	213.429	-121.856	180.93	-68.311	-54.1662	-101.568	337.69	-137.951	95.1929	-48.0303	89.253	-130.439	216.412	-195.075	173.529	-144.849	86.5517	-159.327	79.26
164	5	140.969	3.63134	5.12286	55.7346	52.1699	-96.9802	-164.373	-50.794	165.087	25.8358	52.1257	54.1459	98.2281	-154.657	100.575	-74.4767	27.9897	-156.986	217.238	-126.856	184.549	-70.9792	-54.8154	-103.514	342.26	-140.696	92.372	-46.7261	88.4156	-130.357	216.661	-194.902	173.511	-144.841	86.566	-159.351	79.2537
164	6	123.957	3.61448	5.1121	55.2847	52.1027	-97.0242	-164.602	-50.496	165.482	25.4362	52.1035	54.2269	97.3179	-153.641	100.249	-74.4212	27.8592	-157.44	216.504	-126.147	185.592	-71.6223	-54.7894	-103.433	342.077	-140.587	92.4923	-46.7871	88.4445	-129.539	213.961	-191.783	169.451	-141.473	85.3872	-158.885	79.4556
165	1	121.887	3.61169	5.11142	55.12	52.0288	-96.8083	-166.121	-51.228	162.14	30.4362	50.4146	54.2269	97.3179	-153.641	100.249	-74.4212	27.8592	-156.992	218.176	-128.285	185.787	-71.5755	-55.1078	-103.433	342.077	-140.587	92.4923	-46.7871	88.4445	-129.539	213.961	-191.783	169.451	-141.473	85.3872	-158.885	79.4556
165	2	112.725	3.62744	5.11696	54.3369	52.0945	-96.8146	-165.968	-51.304	162.218	30.3069	50.4735	54.2514	96.9949	-153.329	100.379	-74.5888	28.3027	-156.992	218.176	-128.285	185.787	-71.5755	-55.1078	-101.23	337.077	-137.558	96.8428	-49.0782	89.0809	-129.569	214.152	-191.961	169.707	-141.705	85.4048	-158.885	79.4556
165	3	114.075	3.63053	5.11663	55.1366	52.0468	-96.8146	-165.968	-51.304	162.218	30.3069	50.4735	54.2514	96.9949	-153.329	100.379	-74.5888	28.3027	-156.939	217.89	-127.928	185.515	-71.358	-55.0936	-103.259	342.077	-140.676	94.2202	-47.8823	88.1509	-129.674	214.719	-192.49	170.544	-142.446	85.4551	-158.885	79.4556
165	4	119.9	3.62742	5.11559	55.4821	52.0266	-96.8146	-165.968	-51.304	162.218	30.3069	50.4735	54.2515	96.9952	-153.329	100.379	-74.5889	28.3028	-156.939	217.89	-127.928	185.515	-71.358	-55.0936	-103.247	342.075	-140.649	94.1706	-47.8839	88.1587	-130.496	217.317	-194.971	175.544	-146.613	85.8305	-158.885	79.4556
165	5	103.054	3.63067	5.11759	55.1112	52.2866	-96.8146	-165.968	-51.304	162.218	30.3069	50.4735	54.2515	96.9952	-153.329	100.379	-74.5889	28.3028	-155.421	221.766	-132.928	189.367	-74.2849	-55.7281	-102.158	338.863	-138.309	95.4063	-48.4941	88.5438	-130.409	217.581	-194.787	175.521	-146.6	85.8472	-158.907	79.4495
165	6	97.5798	3.63447	5.11975	54.7585	52.3036	-96.8146	-165.968	-51.304	162.218	30.3069	50.4735	54.2515	96.9952	-153.329	100.379	-74.5889	28.3028	-155.421	221.766	-132.928	189.367	-74.2849	-55.7281	-102.158	338.863	-138.309	95.4063	-48.4941	88.5438	-129.733	214.917	-192.219	170.521	-142.3	85.3349	-158.714	79.443
166	1	93.8708	3.63547	5.1224	54.0138	52.3326	-96.7902	-166.141	-51.3848	161.841	30.871	50.2827	54.2515	96.9952	-153.329	100.379	-74.5889	28.3028	-155.421	221.766	-132.928	189.367	-74.285	-55.7281	-100.124	333.863	-135.196	98.2098	-49.7568	89.417	-129.733	214.917	-192.219	170.521	-142.3	85.3349	-158.714	79.443
166	2	88.3159	3.6506	5.12593	54.7836	52.4065	-96.9916	-161.141	-53.9043	164.338	26.708	52.1913	54.3018	96.3337	-152.69	100.646	-74.9319	29.211	-155.421	221.766	-132.928	189.367	-74.285	-55.7281	-101.926	338.692	-138.281	97.0628	-49.4968	88.3178	-129.733	214.917	-192.219	170.521	-142.3	85.3349	-158.714	79.443
166	3	84.8125	3.65335	5.12932	54.0624	52.4605	-96.9975	-161.087	-53.9109	164.414	26.5989	52.2254	54.3018	96.3337	-152.69	100.646	-74.9319	29.211	-155.408	221.66	-132.796	189.266	-74.2047	-55.7216	-99.8725	333.692	-135.143	100.019	-50.8917	89.1474	-129.74	214.947	-192.248	170.57	-142.343	85.3379	-158.714	79.443
166	4	90.0029	3.65023	5.12827	54.4182	52.4393	-96.9975	-161.087	-53.9109	164.414	26.5989	52.2254	54.3019	96.3355	-152.693	100.647	-74.9328	29.2114	-155.408	221.66	-132.796	189.266	-74.2047	-55.7216	-99.8616	333.693	-135.117	99.9648	-50.8921	89.155	-130.556	217.574	-194.757	175.57	-146.514	85.7152	-158.714	79.443
166	5	81.3367	3.65379	5.13013	54.5629	52.7913	-96.9975	-161.087	-53.9109	164.414	26.5989	52.2254	54.3019	96.3355	-152.693	100.647	-74.9328	29.2114	-153.979	225.601	-137.796	193.324	-77.3569	-56.3461	-99.9099	333.788	-135.163	99.8844	-50.8562	89.1325	-130.508	217.716	-194.659	175.557	-146.508	85.7244	-158.737	79.4364
166	6	76.3726	3.65761	5.13232	54.2052	52.8089	-96.9975	-161.087	-53.9109	164.414	26.5989	52.2254	54.3019	96.3355	-152.693	100.647	-74.9328	29.2114	-153.979	225.601	-137.796	193.324	-77.3569	-56.3461	-99.9099	333.788	-135.163	99.8844	-50.8562	89.1325	-129.839	215.036	-192.076	170.557	-142.202	85.2147	-158.546	79.43
167	1	60.9649	3.65617	5.12852	54.6659	52.6242	-96.778	-163.194	-54.1498	161.117	31.5989	50.4583	54.3019	96.3355	-152.693	100.647	-74.9328	29.2114	-153.936	225.856	-138.109	193.432	-77.4266	-56.383	-101.682	338.109	-137.931	97.3737	-49.4624	88.3871	-129.839	215.036	-192.076	170.557	-142.202	85.2147	-158.546	79.43
167	2	62.6214	3.65828	5.12917	55.1383	52.6511	-97.0405	-158.194	-56.565	163.832	27.1378	52.4012	54.3376	95.8662	-152.239	100.835	-75.1762	29.8558	-153.936	225.855	-138.108	193.431	-77.426	-56.3828	-101.688	338.115	-137.938	97.3674	-49.4581	88.3843	-130.316	217.643	-194.512	174.394	-145.603	85.4753	-158.546	79.43
167	3	57.306	3.66344	5.13154	54.8245	52.6526	-97.0446	-158.158	-56.5681	163.884	27.0643	52.4241	54.3376	95.8662	-152.239	100.835	-75.1762	29.8558	-153.926	225.715	-137.933	193.297	-77.3197	-56.3728	-101.688	338.115	-137.938	97.3674	-49.4581	88.3843	-129.558	215.315	-192.244	169.394	-141.412	85.1292	-158.546	79.43
167	4	62.6286	3.66046	5.13064	55.1758	52.6238	-97.0446	-158.158	-56.5681	163.884	27.0643	52.4241	54.3376	95.8662	-152.239	100.835	-75.1762	29.8558	-153.926	225.715	-137.933	193.297	-77.3197	-56.3728	-101.673	338.114	-137.903	97.2986	-49.4595	88.3947	-130.404	217.991	-194.802	174.394	-145.562	85.5264	-158.546	79.43
167	5	60.7028	3.57803	5.05865	55.4536	52.3882	-97.4041	-153.993	-60.8401	161.504	29.4492	52.3639	55.1033	100.092	-155.772	107.009	-81.2691	28.4527	-155.107	222.129	-133.75	191.56	-76.2656	-55.916	-102.057	338.498	-138.285	96.9143	-49.076	88.1475	-129.712	218.616	-188.696	184.567	-157.935	77.2157	-156.192	80.8418
167	6	61.1019	3.58159	5.06087	54.992	52.3942	-97.4041	-153.993	-60.8401	161.504	29.4492	52.3639	55.1033	100.092	-155.772	107.009	-81.2691	28.4527	-155.107	222.129	-133.75	191.56	-76.2656	-55.916	-102.057	338.498	-138.285	96.9143	-49.076	88.1475	-129.473	215.218	-185.551	179.567	-153.23	76.5769	-155.659	80.793
168	1	38.9891	3.57096	5.05592	54.8055	52.1892	-97.0961	-157.48	-59.9485	158.378	34.4492	50.406	55.0406	100.268	-156.038	106.53	-80.6846	28.1728	-155.773	221.136	-132.522	190.268	-75.2267	-55.7074	-102.057	338.498	-138.285	96.9143	-49.076	88.1475	-129.473	215.218	-185.551	179.567	-153.23	76.5769	-155.659	80.793
168	2	33.8145	3.62765	5.12593	53.1658	53.0271	-97.4124	-161.823	-56.7131	155.825	37.7585	48.8543	56.5154	104.838	-164.906	112.824	-88.5287	31.6888	-154.069	227.203	-139.868	196.043	-79.2299	-57.7631	-93.8182	323.126	-127.086	105.802	-54.5366	92.3323	-129.455	215.039	-185.586	178.732	-152.384	76.9672	-155.94	80.7224
168	3	30.5587	3.63262	5.12864	52.7446	53.042	-97.4124	-161.823	-56.7131	155.825	37.7585	48.8543	56.5134	104.782	-164.842	112.789	-88.4962	31.6549	-154.058	227.052	-139.678	195.893	-79.1119	-57.7476	-93.8185	323.127	-127.086	105.802	-54.5366	92.3321	-129.011	211.962	-182.612	173.732	-147.954	76.6945	-155.94	80.7224
168	4	33.6712	3.62953	5.12754	53.1946	52.9865	-97.4124	-161.823	-56.7131	155.825	37.7585	48.8543	56.5134	104.782	-164.842	112.789	-88.4962	31.6549	-154.06	227.047	-139.672	195.888	-79.1078	-57.7474	-93.8031	323.137	-127.045	105.699	-54.5345	92.3436	-129.589	215.398	-185.895	178.732	-152.287	77.0537	-155.94	80.7224
168	5	30.3365	3.63344	5.13058	53.3948	53.4207	-97.4124	-161.823	-56.7131	155.825	37.7585	48.8543	56.5134	104.782	-164.842	112.789	-88.4962	31.6549	-152.753	231.089	-144.672	200.193	-82.5302	-58.3761	-93.8057	323.141	-127.046	105.693	-54.5322	92.3423	-129.563	215.479	-185.845	178.723	-152.28	77.064	-155.99	80.7078
168	6	27.2588	3.63767	5.13322	52.9733	53.4597	-97.4124	-161.823	-56.7131	155.825	37.7585	48.8543	56.5134	104.782	-164.842	112.789	-88.4962	31.6549	-152.753	231.089	-144.672	200.193	-82.5302	-58.3761	-93.8058	323.141	-127.046	105.693	-54.5321	92.3423	-129.153	212.261	-182.769	173.723	-147.794	76.7483	-155.921	80.7018
169	1	-11.4381	3.63824	5.13575	53.1056	53.8419	-97.1431	-163.724	-56.5348	153.926	40.9073	47.6584	56.5134	104.782	-164.842	112.789	-88.4962	31.6549	-151.859	235.215	-149.672	203.813	-85.3467	-59.0422	-93.8058	323.141	-127.046	105.693	-54.532	92.3422	-129.153	212.261	-182.769	173.723	-147.794	76.7483	-155.921	80.7018
169	2	-14.0087	3.64856	5.14149	53.5292	54.2389	-97.1671	-163.133	-56.884	154.138	40.5344	47.8435	56.5414	104.172	-164.227	112.934	-88.6967	32.4019	-151.446	239.202	-154.354	208.813	-89.5957	-59.5061	-93.8071	323.146	-127.049	105.698	-54.5354	92.3399	-129.193	213.67	-184.029	175.065	-149.123	76.7992	-155.921	80.7018
169	3	-10.6872	3.64641	5.13986	53.972	54.1593	-97.1787	-162.931	-56.9792	154.269	40.3315	47.9256	56.5413	104.171	-164.226	112.932	-88.695	32.4008	-151.442	238.845	-153.91	208.454	-89.311	-59.4662	-93.8156	323.17	-127.065	105.694	-54.5361	92.3349	-129.559	217.167	-187.316	180.065	-153.678	77.0274	-155.921	80.7018
169	4	-14.4197	3.65123	5.14311	53.5596	54.1739	-97.1787	-162.931	-56.9792	154.269	40.3315	47.9256	56.5413	104.171	-164.226	112.932	-88.695	32.4008	-151.442	238.847	-153.912	208.456	-89.3123	-59.4666	-93.8071	323.176	-127.042	105.637	-54.5349	92.3412	-129.199	214.111	-184.364	175.065	-149.162	76.8058	-155.921	80.7018
169	5	-3.77516	3.63836	5.12146	55.0176	54.1957	-97.3173	-161.984	-58.0639	153.572	41.1589	47.7635	56.7687	104.783	-164.645	114.116	-90.0152	32.1382	-151.44	238.662	-153.778	208.506	-89.2761	-59.4822	-98.8036	332.42	-130.754	105.127	-57.9862	89.4948	-128.786	216.931	-182.685	182.81	-157.843	74.7202	-157.358	81.4398
169	6	-5.04636	3.6425	5.12416	54.562	54.2266	-97.3173	-161.984	-58.0639	153.572	41.1589	47.7635	56.7687	104.783	-164.645	114.116	-90.0152	32.1382	-151.44	238.662	-153.778	208.506	-89.2761	-59.4822	-98.8036	332.42	-130.754	105.127	-57.9862	89.4948	-128.584	213.441	-179.427	177.81	-153.172	74.4011	-157.164	81.4185
170	1	-33.2919	3.64283	5.1235	55.2345	54.1472	-97.2583	-162.418	-57.9775	153.209	41.7725	47.5237	56.7687	104.783	-164.645	114.116	-90.0152	32.1382	-151.44	238.662	-153.778	208.506	-89.2761	-59.4822	-100.858	337.42	-133.871	102.422	-56.7121	88.5662	-128.584	213.441	-179.427	177.81	-153.172	74.4011	-157.164	81.4185
170	2	-40.5811	3.67275	5.13065	54.8238	54.2814	-97.2775	-161.997	-58.225	153.364	41.5023	47.6542	56.8068	103.899	-163.755	114.314	-90.2916	33.2166	-151.55	239.098	-154.271	209.191	-89.8907	-59.5074	-98.7599	333.168	-131.415	107.422	-59.4144	88.9584	-128.636	215.46	-181.25	180.022	-155.322	74.4585	-157.164	81.4185
170	3	-34.6039	3.66709	5.1267	55.5468	54.2245	-97.2807	-161.947	-58.249	153.397	41.4505	47.6747	56.8068	103.898	-163.754	114.313	-90.2905	33.2159	-151.549	238.996	-154.144	209.087	-89.8082	-59.4959	-99.0091	333.786	-131.803	107.1	-59.2676	88.8452	-129.139	220.46	-186.234	184.965	-160.281	74.8333	-157.164	81.4185
170	4	-38.2325	3.67253	5.13073	55.1117	54.2017	-97.2807	-161.947	-58.249	153.397	41.4505	47.6747	56.8068	103.898	-163.754	114.313	-90.2905	33.2159	-151.549	238.997	-154.146	209.088	-89.8094	-59.4963	-98.9865	333.788	-131.751	106.979	-59.2609	88.8618	-128.988	217.383	-183.275	179.965	-155.608	74.7199	-157.164	81.4185
170	5	-35.5824	3.67046	5.12234	54.9824	53.6048	-97.2807	-161.947	-58.249	153.397	41.4505	47.6747	56.8068	103.898	-163.754	114.313	-90.2905	33.2159	-152.5	234.672	-149.146	204.158	-85.6552	-58.8934	-99.4814	334.981	-132.486	106.287	-58.9371	88.6413	-128.957	217.479	-183.216	179.954	-155.597	74.7341	-157.222	81.4009
170	6	-42.2538	3.67581	5.12743	54.0419	53.6797	-97.2807	-161.947	-58.249	153.397	41.4505	47.6747	56.8068	103.898	-163.754	114.313	-90.2905	33.2159	-152.5	234.672	-149.146	204.158	-85.6552	-58.8934	-98.2426	331.753	-130.397	107.638	-59.4543	89.213	-128.594	213.435	-179.349	174.972	-150.597	74.4216	-157.12	81.3898
171	1	-40.4953	3.67619	5.1264	54.7042	53.5897	-97.19	-162.629	-58.1038	152.837	42.3975	47.3034	56.8068	103.898	-163.754	114.313	-90.2905	33.2159	-152.5	234.672	-149.145	204.157	-85.6541	-58.8933	-100.293	336.753	-133.548	104.99	-58.1924	88.2935	-128.594	213.435	-179.349	174.972	-150.597	74.4216	-157.12	81.3898
171	2	-50.0773	3.70531	5.13747	54.466	54.1524	-97.2012	-162.376	-58.2543	152.928	42.239	47.3807	56.8488	102.925	-162.775	114.531	-90.5946	34.402	-152.028	238.694	-153.884	209.157	-89.892	-59.378	-98.3892	332.781	-131.207	109.223	-60.4596	88.7227	-128.605	214.489	-180.28	175.965	-151.596	74.4441	-157.12	81.3898
171	3	-46.0372	3.70408	5.13548	55.0986	54.0226	-97.2147	-162.158	-58.3596	153.07	42.0216	47.4666	56.8487	102.923	-162.773	114.528	-90.5917	34.4002	-152.018	238.179	-153.243	208.631	-89.4747	-59.3211	-98.9134	334.092	-132.037	108.565	-60.1644	88.4831	-128.819	218.316	-183.821	180.965	-156.288	74.5987	-157.12	81.3898
171	4	-49.5764	3.70882	5.13876	54.6617	54.0461	-97.2147	-162.158	-58.3596	153.07	42.0216	47.4666	56.8487	102.923	-162.773	114.528	-90.5917	34.4002	-152.018	238.18	-153.244	208.631	-89.4749	-59.3212	-98.9071	334.092	-132.023	108.53	-60.1622	88.4878	-128.544	214.978	-180.616	175.965	-151.713	74.396	-157.12	81.3898
171	5	-49.2839	3.70601	5.13051	54.3949	53.4765	-97.2147	-162.158	-58.3596	153.07	42.0216	47.4666	56.8487	102.923	-162.773	114.528	-90.5917	34.4002	-152.991	233.872	-148.244	203.744	-85.3678	-58.7149	-98.9832	334.22	-132.138	108.424	-60.1123	88.4544	-128.517	215.065	-180.565	175.957	-151.706	74.4088	-157.138	81.3846
171	6	-45.404	3.70143	5.1279	54.8456	53.4503	-97.2147	-162.158	-58.3596	153.07	42.0216	47.4666	56.8487	102.923	-162.773	114.528	-90.5917	34.4002	-152.991	233.872	-148.244	203.744	-85.3678	-58.7149	-98.9833	334.22	-132.138	108.424	-60.1123	88.4544	-128.927	218.485	-183.945	180.957	-156.109	74.456	-156.839	81.3521
172	1	-45.246	3.69194	5.1208	54.5497	52.9615	-96.7394	-165.818	-57.5363	150.108	47.0216	45.5014	56.8487	102.923	-162.773	114.528	-90.5917	34.4002	-154.195	231.107	-145.071	199.254	-81.4344	-58.4387	-99.0699	334.306	-132.225	108.338	-60.0503	88.4127	-128.927	218.485	-183.945	180.957	-156.109	74.456	-156.839	81.3521
172	2	-49.7175	3.70113	5.12438	54.1407	52.9439	-96.7419	-165.726	-57.5962	150.134	46.9747	45.5268	56.8541	102.797	-162.646	114.556	-90.631	34.5534	-154.198	231.099	-145.061	199.246	-81.4278	-58.4373	-99.0699	334.306	-132.225	108.338	-60.0503	88.4127	-128.55	215.561	-181.038	175.957	-151.694	74.1985	-156.839	81.3521
172	3	-46.7304	3.69994	5.12266	54.6228	52.8619	-96.7419	-165.726	-57.5962	150.134	46.9747	45.5268	56.8539	102.788	-162.637	114.55	-90.6248	34.5478	-154.176	230.78	-144.658	198.934	-81.1849	-58.4028	-99.0699	334.306	-132.225	108.338	-60.0503	88.4127	-128.81	219.419	-184.636	180.957	-156.35	74.3837	-156.839	81.3521
172	4	-50.0265	3.70478	5.12603	54.181	52.8797	-96.7419	-165.726	-57.5962	150.134	46.9747	45.5268	56.8539	102.788	-162.637	114.55	-90.6248	34.5478	-154.176	230.779	-144.658	198.933	-81.1845	-58.4027	-99.0621	334.307	-132.207	108.296	-60.0477	88.4185	-128.528	216.109	-181.447	175.957	-151.78	74.1758	-156.839	81.3521
172	5	43.4853	3.60531	5.02585	56.8895	53.9014	-96.7247	-154.067	-68.4158	145.993	50.3693	46.9603	57.8823	112.862	-171.34	124.314	-99.5893	32.1935	-154.818	228.459	-141.907	196.645	-79.3764	-58.0602	-99.8993	335.148	-133.037	107.48	-59.2453	87.5821	-126.329	225.837	-184.151	200.229	-177.818	66.4233	-155.967	82.0383
172	6	39.8409	3.60657	5.02699	56.4149	53.8285	-96.7247	-154.067	-68.4158	145.993	50.3693	46.9603	57.8823	112.862	-171.34	124.314	-99.5893	32.1935	-154.818	228.459	-141.907	196.645	-79.3764	-58.0602	-99.8993	335.148	-133.037	107.48	-59.2453	87.5821	-126.777	222.956	-182.184	195.685	-172.818	66.0469	-154.907	81.8907
173	1	1.88694	3.60429	5.02085	56.2102	53.3717	-96.6087	-156.136	-67.1343	145.668	51.2734	46.3301	57.8823	112.862	-171.34	124.314	-99.5893	32.1935	-156.157	224.253	-136.907	192.272	-75.8276	-57.4952	-99.8993	335.148	-133.037	107.48	-59.2453	87.5821	-126.777	222.956	-182.184	195.685	-172.818	66.0469	-154.907	81.8907
173	2	-5.08562	3.61415	5.02562	55.5225	53.4923	-96.6091	-156.13	-67.1379	145.671	51.2698	46.3316	57.8881	112.661	-171.141	124.335	-99.6284	32.419	-156.157	224.253	-136.907	192.272	-75.8276	-57.4952	-97.7416	330.148	-129.942	111.069	-61.0175	88.3404	-126.777	222.956	-182.184	195.685	-172.818	66.0469	-154.907	81.8907
173	3	-14.6613	3.62851	5.02926	54.942	53.1236	-96.6171	-156.075	-67.1634	145.717	51.2041	46.3498	57.8425	111.598	-169.949	123.738	-99.0863	31.8722	-155.903	222.357	-134.495	190.437	-74.405	-57.2998	-97.7627	330.202	-129.977	111.048	-61.0091	88.3288	-126.636	220.757	-179.817	190.685	-168.408	65.8184	-154.907	81.8907
173	4	-17.3986	3.63403	5.03376	54.4701	53.0783	-96.6171	-156.075	-67.1634	145.717	51.2041	46.3498	57.8425	111.598	-169.949	123.738	-99.0863	31.8722	-155.903	222.357	-134.495	190.437	-74.405	-57.2998	-97.7364	330.209	-129.915	110.896	-60.9989	88.3496	-126.804	217.62	-176.956	185.685	-163.483	65.9478	-154.907	81.8907
173	5	-21.2624	3.63463	5.0288	54.7588	53.0632	-96.6818	-155.886	-67.4191	145.615	51.3602	46.267	57.8808	111.662	-169.928	124.038	-99.4111	31.7935	-156.004	222.042	-134.139	190.391	-74.4093	-57.2656	-99.4072	333.507	-131.316	111.591	-62.7447	87.346	-126.282	218.852	-179.283	179.381	-157.354	71.2702	-160.294	81.5893
173	6	-15.2025	3.63071	5.02614	55.8314	52.9466	-96.6818	-155.886	-67.4191	145.615	51.3602	46.267	57.8808	111.662	-169.928	124.038	-99.4111	31.7935	-156.004	222.042	-134.139	190.391	-74.4093	-57.2656	-101.496	338.507	-134.428	108.505	-61.2175	86.4492	-126.489	221.747	-182.098	183.357	-160.968	71.357	-160.143	81.5736
174	1	-17.2663	3.62706	5.02102	55.6456	52.5354	-96.3859	-160.886	-64.2881	144.855	53.4938	44.7803	57.8808	111.662	-169.928	124.038	-99.4111	31.7935	-157.558	217.961	-129.399	186.581	-71.3521	-56.8165	-101.496	338.507	-134.428	108.505	-61.2175	86.4492	-126.489	221.747	-182.098	183.357	-160.968	71.357	-160.143	81.5736
174	2	-28.6233	3.66851	5.02624	55.3453	52.7109	-96.4757	-159.025	-65.5105	145.459	52.4791	45.2432	57.9167	110.435	-168.713	124.174	-99.6547	33.1919	-157.562	217.958	-129.395	186.58	-71.352	-56.8155	-100.279	337.188	-133.952	113.505	-64.0156	86.0391	-126.489	221.747	-182.098	183.357	-160.968	71.357	-160.143	81.5736
174	3	-32.9756	3.67752	5.03022	54.6719	52.6959	-96.4757	-159.025	-65.5105	145.459	52.4791	45.2432	57.9119	110.208	-168.459	124.074	-99.574	33.0708	-157.462	217.466	-128.762	186.097	-70.979	-56.7652	-99.71	335.842	-133.096	114.461	-64.4936	86.2278	-126.253	218.451	-178.87	178.357	-156.43	71.1274	-160.143	81.5736
174	4	-30.1775	3.67376	5.02823	55.1817	52.6688	-96.4757	-159.025	-65.5105	145.459	52.4791	45.2432	57.9119	110.208	-168.459	124.074	-99.574	33.0708	-157.462	217.466	-128.762	186.097	-70.979	-56.7652	-99.6987	335.842	-133.07	114.399	-64.488	86.2371	-126.551	222.281	-182.542	183.357	-160.975	71.398	-160.143	81.5736
174	5	-37.8269	3.67649	5.032	54.5495	52.8228	-96.4757	-159.025	-65.5105	145.459	52.4791	45.2432	57.9119	110.208	-168.459	124.074	-99.574	33.0708	-156.954	218.759	-130.425	187.321	-71.9037	-56.978	-97.7845	330.842	-129.71	116.867	-65.6782	87.0225	-126.503	222.435	-182.446	183.334	-160.95	71.4255	-159.86	81.6727
174	6	-40.6873	3.68069	5.03496	54.0593	52.8382	-96.4757	-159.025	-65.5105	145.459	52.4791	45.2432	57.9119	110.208	-168.459	124.074	-99.574	33.0708	-156.954	218.759	-130.425	187.321	-71.9037	-56.978	-97.7845	330.842	-129.71	116.867	-65.6782	87.0225	-126.34	218.836	-179.088	178.334	-156.245	71.0921	-159.638	81.6485
175	1	-39.7606	3.6772	5.03213	53.9339	52.5904	-96.1862	-164.025	-62.3617	144.599	54.6819	43.7849	57.9119	110.208	-168.459	124.074	-99.574	33.0708	-158.032	216.3	-127.664	185.073	-70.0913	-56.7781	-97.7845	330.842	-129.71	116.867	-65.6782	87.0225	-126.34	218.836	-179.088	178.334	-156.245	71.0921	-159.638	81.6485
175	2	-39.9548	3.68281	5.03055	54.5136	52.4851	-96.2017	-163.559	-62.6776	144.729	54.4578	43.897	57.9208	109.906	-168.16	124.108	-99.6343	33.4159	-158.033	216.3	-127.664	185.073	-70.0913	-56.778	-97.7842	330.849	-129.715	116.881	-65.6867	87.0187	-126.48	223.41	-183.218	183.334	-161.09	71.2247	-159.638	81.6485
175	3	-43.6313	3.69025	5.03407	54.0195	52.4266	-96.209	-163.5	-62.7094	144.771	54.3981	43.9136	57.9179	109.651	-167.874	124.007	-99.5567	33.2765	-157.94	215.892	-127.134	184.672	-69.7825	-56.7346	-97.791	330.866	-129.726	116.874	-65.6836	87.0151	-126.224	220.161	-180.008	178.334	-156.576	70.9743	-159.638	81.6485
175	4	-40.7564	3.68634	5.03192	54.5382	52.4093	-96.209	-163.5	-62.7094	144.771	54.3981	43.9136	57.9179	109.651	-167.874	124.007	-99.5567	33.2765	-157.94	215.892	-127.134	184.672	-69.7825	-56.7346	-97.7825	330.868	-129.707	116.823	-65.6786	87.0223	-126.534	223.953	-183.665	183.334	-161.112	71.2573	-159.638	81.6485
175	5	-62.8774	3.70996	5.04687	53.0635	52.4453	-96.3993	-165.866	-60.61	146.007	53.4209	43.4658	57.8116	107.312	-165.261	122.912	-98.6401	33.155	-157.048	218.157	-129.995	186.127	-70.7044	-57.0855	-98.6709	332.85	-130.852	115.584	-65.1479	86.6173	-125.449	212.96	-175.325	161.12	-140.304	76.0498	-163.419	80.9229
175	6	-60.6081	3.70347	5.04272	53.4375	52.3391	-96.3993	-165.866	-60.61	146.007	53.4209	43.4658	57.8116	107.312	-165.261	122.912	-98.6401	33.155	-157.048	218.157	-129.995	186.127	-70.7044	-57.0855	-98.6709	332.85	-130.852	115.584	-65.1479	86.6173	-126.2	216.311	-179.002	166.12	-144.241	75.2601	-161.88	80.8092
176	1	-58.1481	3.70404	5.04294	54.1192	52.2474	-96.3733	-166.145	-60.4527	145.906	53.6073	43.3778	57.8116	107.312	-165.261	122.912	-98.6401	33.155	-157.048	218.157	-129.995	186.127	-70.7044	-57.0855	-100.722	337.85	-134.029	112.856	-63.8765	85.7372	-126.2	216.311	-179.002	166.12	-144.241	75.2601	-161.88	80.8092
176	2	-60.1716	3.73221	5.04593	54.538	51.9578	-96.4921	-161.145	-63.8797	147.189	51.3368	44.5908	57.8498	106.09	-164.055	123.068	-98.9035	34.5937	-157.169	218.032	-129.832	186.083	-70.6895	-57.0503	-100.56	337.686	-133.976	113.532	-64.2633	85.6851	-126.189	220.696	-182.651	168.923	-147.366	75.2856	-161.88	80.8092
176	3	-59.8164	3.74182	5.04804	53.7835	51.9108	-96.4921	-161.145	-63.8797	147.189	51.3368	44.5908	57.8544	105.038	-162.895	122.633	-98.5759	34.0261	-156.859	216.404	-127.721	184.516	-69.4922	-56.8728	-98.4387	332.686	-130.798	117.224	-66.1274	86.3609	-126.254	221.42	-183.328	169.734	-148.12	75.3324	-161.88	80.8092
176	4	-56.2313	3.73863	5.04685	54.2928	51.8485	-96.4921	-161.145	-63.8797	147.189	51.3368	44.5908	57.8544	105.038	-162.895	122.633	-98.5759	34.0261	-156.859	216.404	-127.721	184.516	-69.4922	-56.8728	-98.4116	332.69	-130.736	117.064	-66.1114	86.384	-126.888	225.395	-187.283	174.734	-152.402	75.867	-161.88	80.8092
176	5	-63.9937	3.74251	5.04723	54.4653	52.1193	-96.4921	-161.145	-63.8797	147.189	51.3368	44.5908	57.8544	105.038	-162.895	122.633	-98.5759	34.0261	-155.319	220.276	-132.721	188.146	-72.2296	-57.5073	-98.7086	333.385	-131.162	116.628	-65.9032	86.2551	-126.831	225.57	-187.164	174.719	-152.385	75.8929	-161.893	80.8057
176	6	-57.7624	3.73964	5.04518	55.3907	51.9843	-96.4921	-161.145	-63.8797	147.189	51.3368	44.5908	57.8544	105.038	-162.895	122.633	-98.5759	34.0261	-155.319	220.276	-132.721	188.146	-72.2296	-57.5073	-100.811	338.385	-134.306	113.405	-64.2555	85.3804	-127.085	227.375	-188.976	177.304	-154.651	76.0353	-161.784	80.7977
177	1	-69.3431	3.74623	5.0504	54.6708	52.1359	-96.3456	-163.299	-62.5692	146.491	52.61	43.9678	57.8544	105.038	-162.895	122.633	-98.5759	34.0261	-155.319	220.275	-132.719	188.145	-72.2288	-57.5072	-98.7409	333.385	-131.125	117.167	-66.2938	86.1801	-127.085	227.375	-188.976	177.304	-154.651	76.0353	-161.784	80.7977
177	2	-67.5037	3.7553	5.05151	54.7846	51.7542	-96.5262	-158.299	-65.9031	147.965	50.0798	45.2046	57.9023	103.519	-161.4	122.836	-98.912	35.8424	-157.561	217.573	-129.269	186.844	-71.528	-56.842	-99.2332	334.781	-132.057	116.841	-66.1904	85.8755	-127.085	227.375	-188.976	177.304	-154.651	76.0353	-161.784	80.7977
177	3	-72.3044	3.76306	5.05645	53.9611	51.8069	-96.5262	-158.299	-65.9031	147.965	50.0798	45.2046	57.9037	103.433	-161.304	122.802	-98.8876	35.7936	-157.512	217.338	-128.965	186.61	-71.347	-56.8176	-98.1487	332.148	-130.37	118.453	-66.9818	86.3042	-126.62	224.018	-185.599	172.304	-150.253	75.6544	-161.784	80.7977
177	4	-68.8319	3.75934	5.05463	54.4687	51.7811	-96.5262	-158.299	-65.9031	147.965	50.0798	45.2046	57.9037	103.433	-161.304	122.802	-98.8876	35.7936	-157.512	217.338	-128.965	186.61	-71.347	-56.8176	-98.1337	332.151	-130.335	118.363	-66.9723	86.3172	-127.185	227.787	-189.353	177.304	-154.596	76.124	-161.784	80.7977
177	5	-66.0578	3.75915	5.05425	55.1431	51.6257	-96.5262	-158.299	-65.9031	147.965	50.0798	45.2046	57.9037	103.433	-161.304	122.802	-98.8876	35.7936	-157.512	217.338	-128.965	186.61	-71.347	-56.8176	-100.31	337.151	-133.357	115.107	-65.4132	85.3692	-127.162	227.855	-189.305	177.296	-154.588	76.1341	-161.907	80.7616
177	6	-69.9315	3.76317	5.05717	54.5471	51.6147	-96.5262	-158.299	-65.9031	147.965	50.0798	45.2046	57.9037	103.433	-161.304	122.802	-98.8876	35.7936	-157.512	217.338	-128.965	186.61	-71.347	-56.8176	-100.004	336.22	-132.699	115.213	-65.3586	85.5189	-126.725	224.326	-185.818	172.296	-150.118	75.6599	-161.734	80.749
178	1	-72.195	3.76301	5.05604	54.4343	51.4018	-96.2341	-163.299	-62.7736	146.39	52.9072	43.8215	57.9038	103.434	-161.306	122.802	-98.8878	35.7928	-158.612	215.352	-126.624	185.234	-70.3172	-56.5239	-100.004	336.22	-132.699	115.213	-65.3586	85.5189	-126.725	224.326	-185.818	172.296	-150.118	75.6599	-161.734	80.749
178	2	-72.6298	3.80369	5.06166	54.366	51.0184	-96.3687	-159.557	-65.2752	147.479	51.0336	44.7409	57.9953	100.541	-158.457	123.19	-99.5295	39.2577	-162.301	211.493	-121.624	184.084	-70.0185	-55.4742	-98.6857	334.227	-131.7	119.474	-67.7855	85.4663	-126.979	227.181	-188.492	175.463	-153.069	75.8779	-161.734	80.749
178	3	-57.5164	3.80775	5.02936	53.9077	51.2017	-96.4354	-160.239	-64.6118	147.448	51.1006	44.6225	58.695	101.289	-160.893	123.324	-100.355	40.5119	-162.441	210.739	-120.818	183.485	-69.3764	-55.5226	-96.4178	329.373	-128.136	122.766	-69.4054	86.3858	-127.013	227.346	-188.641	175.648	-153.262	75.8422	-161.717	80.7717
178	4	-50.0083	3.823	5.03627	54.6823	51.1801	-96.0438	-159.75	-65.0573	148.262	49.9778	45.3207	58.6231	100.848	-160.352	123.04	-99.972	40.484	-162.312	211.025	-121.166	183.479	-69.3605	-55.5535	-96.4763	329.349	-128.07	122.319	-69.0672	86.4376	-128.354	232.769	-193.839	182.956	-159.841	76.7765	-161.72	80.7707
178	5	-55.145	3.82785	5.03597	54.621	51.4098	-96.049	-159.767	-65.0482	148.264	49.9838	45.3099	58.6268	100.82	-160.315	123.045	-99.9851	40.4779	-160.656	214.86	-126.203	186.718	-71.7204	-56.2195	-96.5259	329.463	-128.13	122.31	-69.0938	86.4088	-128.13	232.317	-193.207	181.69	-158.81	77.4076	-162.316	80.811
178	6	-59.7387	3.83176	5.0387	54.0926	51.3801	-96.049	-159.767	-65.0482	148.264	49.9838	45.3099	58.6268	100.82	-160.315	123.045	-99.9851	40.4779	-160.656	214.86	-126.203	186.718	-71.7204	-56.2195	-96.5259	329.463	-128.13	122.31	-69.0938	86.4088	-127.778	228.693	-189.703	176.69	-154.199	76.5717	-161.731	80.7683
179	1	-68.3032	3.83151	5.03908	54.0164	51.3404	-95.8858	-164.767	-61.8976	146.438	53.1162	43.7583	58.5968	100.857	-160.313	122.773	-99.5477	40.0007	-160.656	214.86	-126.202	186.717	-71.7198	-56.2194	-96.583	329.609	-128.225	122.251	-69.0668	86.3826	-127.778	228.693	-189.703	176.69	-154.199	76.5717	-161.731	80.7683
179	2	-72.4111	3.83925	5.04282	53.5529	51.3065	-95.8958	-164.446	-62.1147	146.521	52.9683	43.8358	58.6009	100.692	-160.148	122.796	-99.5841	40.196	-160.802	214.704	-126.002	186.67	-71.7049	-56.1786	-96.5829	329.613	-128.229	122.26	-69.0727	86.3804	-127.286	225.418	-186.364	171.69	-149.839	76.1762	-161.731	80.7683
179	3	-61.9682	3.83748	5.03861	53.7723	50.9161	-95.8958	-164.446	-62.1147	146.521	52.9683	43.8358	58.6784	98.1769	-157.338	121.891	-99.0232	38.5712	-160.004	212.323	-122.873	184.071	-69.6727	-55.9602	-96.6295	329.737	-128.309	122.22	-69.0572	86.3529	-127.75	229.442	-190.265	176.69	-154.364	76.5446	-161.731	80.7683
179	4	-66.2487	3.84241	5.0422	53.2928	50.9175	-95.8958	-164.446	-62.1147	146.521	52.9683	43.8358	58.6786	98.18	-157.343	121.892	-99.0248	38.5718	-160.004	212.323	-122.873	184.071	-69.6727	-55.9602	-96.6245	329.738	-128.297	122.187	-69.0533	86.3575	-127.296	225.999	-186.812	171.69	-149.927	76.1751	-161.731	80.7683
179	5	-70.6868	3.84655	5.04218	53.3593	51.1647	-95.8958	-164.446	-62.1147	146.521	52.9683	43.8358	58.6786	98.18	-157.343	121.892	-99.0248	38.5718	-158.381	216.147	-127.873	187.373	-72.0998	-56.6189	-96.6832	329.863	-128.368	122.092	-69.0071	86.3314	-127.234	226.188	-186.683	171.678	-149.912	76.2027	-161.739	80.766
179	6	-66.6404	3.84175	5.03921	53.8475	51.1604	-95.8958	-164.446	-62.1147	146.521	52.9683	43.8358	58.6786	98.18	-157.343	121.892	-99.0248	38.5718	-158.381	216.147	-127.873	187.373	-72.0998	-56.6189	-96.6832	329.863	-128.368	122.092	-69.0071	86.3314	-127.794	229.689	-190.275	176.678	-154.204	76.3421	-161.385	80.7402
180	1	-67.9641	3.84169	5.04004	53.7611	51.1281	-95.7329	-169.446	-58.957	144.711	56.0755	42.2947	58.6841	98.0079	-157.174	121.768	-98.7682	38.143	-158.392	216.205	-127.955	187.347	-72.0766	-56.6264	-96.6832	329.863	-128.368	122.092	-69.0071	86.3314	-127.794	229.689	-190.275	176.678	-154.204	76.3421	-161.385	80.7402
180	2	-69.0545	3.84354	5.04085	53.7525	50.9594	-95.7935	-164.446	-62.5008	145.674	54.2219	43.4484	58.7036	97.2194	-156.387	121.89	-98.955	39.1246	-159.357	215.084	-126.532	186.921	-71.8773	-56.3567	-96.6863	329.887	-128.386	122.119	-69.0254	86.3225	-127.794	229.689	-190.275	176.678	-154.204	76.3421	-161.385	80.7402
180	3	-72.9144	3.8497	5.04441	53.2789	50.952	-95.7935	-164.446	-62.5008	145.674	54.2219	43.4484	58.7039	97.2121	-156.379	121.888	-98.9537	39.12	-159.332	214.997	-126.417	186.826	-71.8028	-56.3483	-96.6876	329.89	-128.388	122.118	-69.0249	86.3218	-127.302	226.322	-186.859	171.678	-149.831	75.9328	-161.385	80.7402
180	4	-68.949	3.84595	5.04251	53.8011	50.9326	-95.7935	-164.446	-62.5008	145.674	54.2219	43.4484	58.7039	97.2121	-156.379	121.888	-98.9537	39.12	-159.332	214.997	-126.417	186.826	-71.8028	-56.3483	-96.6742	329.894	-128.356	122.029	-69.0147	86.3342	-127.887	230.11	-190.66	176.678	-154.16	76.429	-161.385	80.7402
180	5	-73.0441	3.8501	5.04307	53.8901	51.2192	-95.7935	-164.446	-62.5008	145.674	54.2219	43.4484	58.7039	97.2121	-156.379	121.888	-98.9537	39.12	-157.772	218.86	-131.417	190.306	-74.4184	-56.9968	-96.7182	329.988	-128.41	121.958	-68.9802	86.3146	-127.831	230.271	-190.542	176.661	-154.141	76.453	-161.408	80.7334
180	6	-77.1522	3.85464	5.04626	53.3975	51.2243	-95.7935	-164.446	-62.5008	145.674	54.2219	43.4484	58.7039	97.2121	-156.379	121.888	-98.9537	39.12	-157.772	218.86	-131.417	190.306	-74.4184	-56.9968	-96.7237	329.999	-128.416	121.946	-68.9731	86.3126	-127.369	226.706	-186.995	171.661	-149.687	75.9402	-161.266	80.7231
181	1	-77.8052	3.85469	5.04686	53.3482	51.2175	-95.6793	-169.446	-59.1593	144.268	56.7323	42.0918	58.6879	97.3579	-156.53	121.704	-98.678	38.7246	-157.86	218.763	-131.3	190.199	-74.3394	-56.9734	-96.7237	329.999	-128.416	121.946	-68.9731	86.3126	-127.369	226.706	-186.995	171.661	-149.687	75.9402	-161.266	80.7231
181	2	-77.8552	3.85704	5.04717	53.4248	51.0284	-95.7388	-164.446	-62.7142	145.215	54.9023	43.2369	58.7075	96.5698	-155.743	121.827	-98.8669	39.7079	-158.777	217.589	-129.825	189.625	-74.0022	-56.7093	-96.7307	330.041	-128.448	121.985	-69.0004	86.2979	-127.441	227.404	-187.661	172.473	-150.431	76.0033	-161.266	80.7231
181	3	-72.3148	3.85567	5.04471	53.9578	50.9697	-95.7388	-164.446	-62.7142	145.215	54.9023	43.2369	58.7167	96.3665	-155.516	121.754	-98.822	39.5815	-158.683	217.202	-129.315	189.204	-73.6732	-56.6705	-96.8133	330.257	-128.588	121.906	-68.9675	86.2523	-127.919	231.276	-191.46	177.473	-154.917	76.3897	-161.266	80.7231
181	4	-76.73	3.86079	5.04854	53.476	50.9565	-95.7388	-164.446	-62.7142	145.215	54.9023	43.2369	58.7167	96.3665	-155.516	121.754	-98.822	39.5815	-158.683	217.202	-129.315	189.204	-73.6732	-56.6705	-96.8045	330.259	-128.567	121.849	-68.9609	86.2604	-127.486	227.887	-188.055	172.473	-150.461	76.0389	-161.266	80.7231
181	5	-79.7627	3.86499	5.04953	53.5953	51.273	-95.7388	-164.446	-62.7142	145.215	54.9023	43.2369	58.7167	96.3665	-155.516	121.754	-98.822	39.5815	-157.172	221.101	-134.315	192.822	-76.4321	-57.3154	-96.8667	330.395	-128.645	121.75	-68.9128	86.2329	-127.437	228.033	-187.953	172.463	-150.449	76.0606	-161.279	80.7197
181	6	-75.5245	3.86031	5.04664	54.094	51.279	-95.7388	-164.446	-62.7142	145.215	54.9023	43.2369	58.7167	96.3665	-155.516	121.754	-98.822	39.5815	-157.172	221.101	-134.315	192.822	-76.4321	-57.3154	-96.8667	330.395	-128.645	121.75	-68.9128	86.2329	-127.985	231.557	-191.551	177.463	-154.772	76.2874	-161.031	80.7017
182	1	-75.7009	3.86066	5.04684	54.0453	51.2313	-95.6507	-169.446	-59.271	144.027	57.0887	41.981	58.6951	96.5997	-155.749	121.596	-98.6084	39.2849	-157.53	220.483	-133.552	192.323	-76.0641	-57.1916	-96.8667	330.395	-128.645	121.75	-68.9128	86.2329	-127.985	231.557	-191.551	177.463	-154.772	76.2874	-161.031	80.7017
182	2	-79.9468	3.87097	5.05095	53.5827	51.1251	-95.669	-167.908	-60.3664	144.316	56.5294	42.332	58.7039	96.2483	-155.398	121.652	-98.6937	39.7249	-157.811	220.09	-133.061	192.099	-75.9189	-57.1078	-96.8689	330.405	-128.653	121.757	-68.9178	86.2296	-127.467	228.489	-188.346	172.463	-150.473	75.8749	-161.031	80.7017
182	3	-74.5242	3.86928	5.04846	54.1383	51.0803	-95.669	-167.908	-60.3664	144.316	56.5294	42.332	58.7093	96.1243	-155.26	121.602	-98.6607	39.6493	-157.749	219.773	-132.644	191.757	-75.652	-57.0748	-96.9985	330.741	-128.871	121.623	-68.8602	86.1614	-127.956	232.322	-192.127	177.463	-154.941	76.2743	-161.031	80.7017
182	4	-79.0554	3.87445	5.05244	53.6598	51.0656	-95.669	-167.908	-60.3664	144.316	56.5294	42.332	58.7117	96.1659	-155.316	121.624	-98.6808	39.6564	-157.749	219.773	-132.644	191.757	-75.652	-57.0748	-96.9874	330.744	-128.844	121.551	-68.8519	86.1716	-127.519	228.938	-188.718	172.463	-150.487	75.9194	-161.031	80.7017
182	5	-74.3243	3.87399	5.0517	54.3464	50.8537	-95.669	-167.908	-60.3664	144.316	56.5294	42.332	58.7117	96.1659	-155.316	121.624	-98.6808	39.6564	-157.749	219.773	-132.644	191.757	-75.652	-57.0748	-99.2414	335.744	-131.784	118.023	-67.1352	85.1789	-127.447	229.151	-188.566	172.447	-150.469	75.9517	-161.509	80.5786
182	6	-76.4148	3.87294	5.05283	53.7099	50.8229	-95.669	-167.908	-60.3664	144.316	56.5294	42.332	58.7117	96.1659	-155.316	121.624	-98.6808	39.6564	-157.749	219.773	-132.644	191.757	-75.652	-57.0748	-97.4794	330.744	-128.335	119.317	-67.391	86.0031	-127.466	229.272	-188.69	172.619	-150.617	75.9602	-161.34	80.5672
183	1	-75.4356	3.87359	5.0535	53.6835	50.8053	-95.5871	-172.908	-56.8978	143.183	58.6352	41.1012	58.7067	96.3109	-155.468	121.555	-98.5766	39.3925	-158.048	219.416	-132.207	191.488	-75.4662	-56.9947	-97.493	330.781	-128.36	119.307	-67.3872	85.9953	-127.466	229.272	-188.69	172.619	-150.617	75.9602	-161.34	80.5672
183	2	-77.1774	3.87446	5.0538	53.6582	50.6326	-95.5726	-167.908	-60.5612	143.897	57.1175	42.2185	58.7229	95.658	-154.816	121.659	-98.7357	40.2119	-158.826	218.376	-130.906	190.942	-75.1263	-56.7678	-97.5019	330.813	-128.382	119.314	-67.3941	85.9868	-127.466	229.272	-188.69	172.619	-150.617	75.9602	-161.34	80.5672
183	3	-71.3772	3.87264	5.0512	54.2409	50.5945	-95.5726	-167.908	-60.5612	143.897	57.1175	42.2185	58.7281	95.5511	-154.696	121.62	-98.711	40.1443	-158.76	218.102	-130.545	190.641	-74.8901	-56.7406	-97.6959	331.309	-128.702	119.096	-67.2956	85.8877	-127.96	233.098	-192.476	177.619	-155.078	76.3679	-161.34	80.5672
183	4	-76.092	3.87788	5.05519	53.7561	50.5724	-95.5726	-167.908	-60.5612	143.897	57.1175	42.2185	58.7281	95.5511	-154.696	121.62	-98.711	40.1443	-158.76	218.102	-130.545	190.641	-74.8901	-56.7406	-97.6847	331.311	-128.677	119.027	-67.2882	85.8977	-127.527	229.718	-189.067	172.619	-150.62	76.0146	-161.34	80.5672
183	5	-71.6107	3.87773	5.05477	54.4398	50.4011	-95.5726	-167.908	-60.5612	143.897	57.1175	42.2185	58.7281	95.5511	-154.696	121.62	-98.711	40.1443	-158.76	218.102	-130.545	190.641	-74.8901	-56.7406	-99.8504	336.311	-131.706	115.766	-65.6962	84.9344	-127.485	229.844	-188.977	172.61	-150.609	76.0337	-161.621	80.4946
183	6	-66.5698	3.87309	5.05189	54.9405	50.4143	-95.5726	-167.908	-60.5612	143.897	57.1175	42.2185	58.7281	95.5511	-154.696	121.62	-98.711	40.1443	-158.76	218.102	-130.545	190.641	-74.8901	-56.7406	-99.8504	336.311	-131.706	115.766	-65.6962	84.9344	-128.033	233.395	-192.599	177.61	-154.945	76.3083	-161.422	80.4818
184	1	-72.4231	3.8787	5.05337	54.9005	50.4512	-95.5591	-172.908	-56.9542	143.061	58.8057	41.0684	58.7123	95.7385	-154.881	121.531	-98.597	39.9668	-159.047	217.627	-129.948	190.351	-74.6929	-56.6408	-99.6995	336.218	-131.719	116.444	-66.1149	84.9016	-128.033	233.395	-192.599	177.61	-154.945	76.3083	-161.422	80.4818
184	2	-76.8187	3.89511	5.05866	54.3631	50.3679	-95.5547	-171.326	-58.1135	143.286	58.3273	41.4212	58.7251	95.2269	-154.37	121.613	-98.7224	40.6097	-159.379	217.209	-129.422	190.159	-74.5835	-56.5464	-99.411	335.738	-131.464	117.326	-66.6287	84.9198	-127.502	230.388	-189.418	172.61	-150.673	75.8825	-161.422	80.4818
184	3	-77.3294	3.90232	5.06139	53.7909	50.5058	-95.6415	-170.168	-58.8385	143.883	57.4819	41.6987	58.7282	95.1655	-154.301	121.592	-98.7097	40.5702	-159.186	216.482	-128.464	189.348	-73.9462	-56.4766	-97.2919	330.738	-128.264	120.997	-68.5514	85.6462	-127.612	231.213	-190.239	173.693	-151.635	75.9745	-161.422	80.4818
184	4	-72.7216	3.89801	5.05892	54.3255	50.5335	-95.6415	-170.168	-58.8385	143.883	57.4819	41.6987	58.7318	95.2313	-154.39	121.626	-98.7415	40.5812	-159.186	216.482	-128.464	189.348	-73.9462	-56.4766	-97.2873	330.739	-128.253	120.968	-68.5481	85.6504	-128.149	234.849	-193.915	178.693	-156.01	76.4293	-161.422	80.4818
184	5	-61.0514	3.84335	4.98343	55.0164	50.4987	-95.7332	-165.62	-62.8655	141.988	58.9596	42.2592	59.1681	98.9606	-157.986	125.628	-102.588	39.9903	-161.11	210.843	-122.224	187.439	-72.903	-56.1282	-98.9211	334.226	-130.211	118.655	-67.5304	84.906	-128.037	234.507	-193.192	178.362	-155.791	76.1589	-162.23	80.2457
184	6	-65.717	3.84771	4.9865	54.496	50.4806	-95.7332	-165.62	-62.8655	141.988	58.9596	42.2592	59.1681	98.9606	-157.986	125.628	-102.588	39.9903	-161.11	210.843	-122.224	187.439	-72.903	-56.1282	-98.9211	334.226	-130.211	118.655	-67.5304	84.906	-127.598	230.819	-189.53	173.362	-151.282	75.4054	-161.835	80.2238
185	1	-69.3261	3.84872	4.98615	54.4621	50.3303	-95.637	-170.62	-58.9082	142.38	59.2463	41.3693	59.1692	98.9733	-157.998	125.637	-102.596	39.9872	-162.329	208.199	-119.117	186.713	-72.5686	-55.7864	-98.9211	334.226	-130.211	118.655	-67.5304	84.906	-127.598	230.819	-189.53	173.362	-151.282	75.4054	-161.835	80.2238
185	2	-74.0743	3.87798	4.99342	53.9169	50.3728	-95.6587	-167.59	-61.1051	142.884	58.2391	42.0407	59.2	97.3422	-156.372	125.815	-102.908	41.9619	-164.079	206.435	-116.846	186.523	-72.7123	-55.3129	-97.0025	330.649	-128.176	123.655	-70.3616	85.2138	-127.598	230.819	-189.53	173.362	-151.282	75.4054	-161.835	80.2238
185	3	-69.1001	3.87521	4.99093	54.4694	50.3764	-95.6587	-167.59	-61.1051	142.884	58.2391	42.0407	59.203	97.3077	-156.331	125.812	-102.913	41.9322	-164.027	206.352	-116.73	186.398	-72.6101	-55.3057	-97.0708	330.826	-128.291	123.586	-70.3327	85.177	-128.105	234.571	-193.281	178.362	-155.712	75.8343	-161.835	80.2238
185	4	-73.8677	3.88051	4.99508	53.9824	50.3424	-95.6587	-167.59	-61.1051	142.884	58.2391	42.0407	59.2031	97.3086	-156.332	125.813	-102.913	41.9323	-164.027	206.352	-116.73	186.398	-72.6101	-55.3057	-97.057	330.829	-128.259	123.496	-70.3215	85.1902	-127.692	231.224	-189.903	173.362	-151.237	75.4979	-161.835	80.2238
185	5	-69.631	3.88031	4.99461	54.6463	50.1453	-95.6587	-167.59	-61.1051	142.884	58.2391	42.0407	59.2031	97.3086	-156.332	125.813	-102.913	41.9323	-164.027	206.352	-116.73	186.398	-72.6101	-55.3057	-99.2522	335.829	-131.286	120.111	-68.6432	84.2285	-127.661	231.314	-189.837	173.355	-151.229	75.5121	-161.965	80.1896
185	6	-64.722	3.87579	4.99181	55.1564	50.1671	-95.6587	-167.59	-61.1051	142.884	58.2391	42.0407	59.2031	97.3086	-156.332	125.813	-102.913	41.9323	-164.027	206.352	-116.73	186.398	-72.6101	-55.3057	-99.2522	335.829	-131.286	120.111	-68.6432	84.2285	-128.194	234.893	-193.471	178.355	-155.593	75.8552	-161.853	80.1835
186	1	-69.183	3.88417	4.996	54.9379	50.2697	-95.5873	-172.59	-57.2843	142.773	59.0922	41.0611	59.207	97.3722	-156.393	125.854	-102.951	41.9081	-164.505	205.53	-115.745	186.312	-72.6438	-55.1748	-98.5543	334.346	-130.345	122.051	-69.8689	84.3916	-128.194	234.893	-193.471	178.355	-155.593	75.8552	-161.853	80.1835
186	2	-72.081	3.90575	5.00099	54.7142	50.2874	-95.5809	-167.59	-60.9541	143.482	57.5849	42.1675	59.2334	95.9737	-154.999	126.005	-103.217	43.6015	-165.76	204.294	-114.155	186.279	-72.8332	-54.8404	-97.5871	332.924	-129.647	125.271	-71.7688	84.3941	-128.194	234.893	-193.471	178.355	-155.593	75.8552	-161.853	80.1835
186	3	-35.8917	3.93725	5.01773	52.4454	51.2557	-96.0194	-171.864	-57.2051	142.875	58.5931	41.0311	60.7579	97.7505	-160.561	129.773	-108.706	46.8311	-164.204	209.064	-120.077	190.179	-75.277	-56.5181	-88.8047	312.587	-114.912	135.151	-76.7202	89.047	-128.013	233.592	-192.302	175.91	-153.376	76.0046	-162.051	80.1364
186	4	-39.5407	3.94218	5.02143	51.9406	51.2463	-96.0194	-171.864	-57.2051	142.875	58.5931	41.0311	60.7579	97.7505	-160.561	129.773	-108.706	46.8311	-164.204	209.064	-120.077	190.179	-75.277	-56.5181	-88.8003	312.595	-114.901	135.103	-76.7128	89.0524	-127.538	230.113	-188.786	170.91	-148.946	75.6143	-162.051	80.1364
186	5	-39.6152	3.94631	5.02147	51.9887	51.4736	-96.0194	-171.864	-57.2051	142.875	58.5931	41.0311	60.7579	97.7505	-160.561	129.773	-108.706	46.8311	-162.54	212.883	-125.077	193.043	-77.3295	-57.2148	-88.8394	312.646	-114.912	135.014	-76.6689	89.035	-127.479	230.285	-188.662	170.9	-148.933	75.6412	-162.062	80.1337
186	6	-36.1919	3.94148	5.01836	52.5054	51.4665	-96.0194	-171.864	-57.2051	142.875	58.5931	41.0311	60.7579	97.7505	-160.561	129.773	-108.706	46.8311	-162.54	212.883	-125.077	193.043	-77.3295	-57.2148	-88.868	312.683	-114.928	134.91	-76.5963	89.0285	-128.061	233.815	-192.285	175.9	-153.229	75.8033	-161.713	80.1156
187	1	-77.7805	3.9428	5.01881	52.53	51.5699	-95.5536	-174.948	-55.4825	142.72	59.4945	40.5991	60.7579	97.7505	-160.561	129.773	-108.706	46.8311	-163.105	213.002	-125.237	194.149	-78.2355	-57.3798	-88.8344	312.722	-114.98	135.401	-76.9187	88.928	-128.061	233.815	-192.285	175.9	-153.229	75.8033	-161.713	80.1156
187	2	-82.2884	3.95404	5.02334	52.0314	51.5407	-95.5419	-174.048	-56.1547	142.801	59.2782	40.7958	60.7582	97.4509	-160.249	129.791	-108.743	47.1755	-163.274	212.82	-125.005	194.104	-78.2249	-57.3349	-88.7743	312.739	-115.016	135.813	-77.1857	88.8779	-127.532	230.506	-188.864	170.9	-148.898	75.3699	-161.713	80.1156
187	3	-77.0017	3.95206	5.02064	52.4971	51.4682	-95.8415	-169.048	-59.4785	144.562	56.5755	41.8738	60.7593	97.4414	-160.238	129.791	-108.745	47.1659	-162.871	211.922	-123.776	192.813	-77.1925	-57.209	-88.7874	312.817	-115.068	135.92	-77.2649	88.8402	-127.967	233.751	-192.078	175.008	-152.563	75.7361	-161.713	80.1156
187	4	-80.8196	3.95691	5.02424	51.9903	51.4666	-95.8415	-169.048	-59.4785	144.562	56.5755	41.8738	60.7593	97.4414	-160.238	129.791	-108.745	47.1659	-162.871	211.922	-123.776	192.813	-77.1925	-57.209	-88.7848	312.821	-115.061	135.891	-77.2604	88.8434	-127.465	230.213	-188.495	170.008	-148.153	75.3183	-161.713	80.1156
187	5	-82.4424	3.96115	5.02494	52.0631	51.742	-95.8415	-169.048	-59.4785	144.562	56.5755	41.8738	60.7593	97.4414	-160.238	129.791	-108.745	47.1659	-161.269	215.778	-128.776	195.881	-79.455	-57.8963	-88.786	312.823	-115.061	135.888	-77.259	88.8429	-127.416	230.356	-188.392	170	-148.144	75.341	-161.723	80.1133
187	6	-78.7907	3.95638	5.02189	52.5705	51.7414	-95.8415	-169.048	-59.4785	144.562	56.5755	41.8738	60.7593	97.4414	-160.238	129.791	-108.745	47.1659	-161.269	215.778	-128.776	195.881	-79.455	-57.8963	-88.786	312.823	-115.061	135.888	-77.259	88.8429	-128.015	233.882	-192.03	175	-152.416	75.4473	-161.306	80.0915
188	1	-80.0687	3.96421	5.02448	52.5588	51.8133	-95.5976	-174.048	-56.092	143.001	59.0492	40.7935	60.7685	97.3723	-160.139	129.752	-108.737	46.9882	-161.575	215.536	-128.491	195.994	-79.5808	-57.8342	-88.7091	312.989	-115.205	136.73	-77.8509	88.6947	-128.015	233.882	-192.03	175	-152.416	75.4473	-161.306	80.0915
188	2	-82.4587	3.98492	5.02827	52.5172	51.8365	-95.5518	-169.048	-59.8003	143.502	57.7771	41.8916	60.7696	96.099	-158.815	129.833	-108.895	48.4556	-162.569	214.338	-126.976	195.549	-79.3602	-57.5586	-88.2873	313.033	-115.399	139.456	-79.6195	88.3877	-128.015	233.882	-192.03	175	-152.416	75.4473	-161.306	80.0915
188	3	-86.0496	3.9908	5.03192	52.0148	51.8321	-95.5558	-169.003	-59.8285	143.522	57.7473	41.9017	60.7696	96.099	-158.815	129.833	-108.895	48.4556	-162.544	214.276	-126.891	195.462	-79.2899	-57.5498	-88.2886	313.046	-115.408	139.477	-79.6353	88.3813	-127.488	230.381	-188.461	170	-148.051	75.0037	-161.306	80.0915
188	4	-82.2575	3.98706	5.02996	52.5652	51.8141	-95.5558	-169.003	-59.8285	143.522	57.7473	41.9017	60.7696	96.099	-158.815	129.833	-108.895	48.4556	-162.544	214.276	-126.891	195.461	-79.2897	-57.5499	-88.2789	313.062	-115.38	139.364	-79.6161	88.3941	-128.126	234.26	-192.397	175	-152.343	75.5657	-161.306	80.0915
188	5	-82.6093	3.99126	5.03117	52.6634	52.1228	-95.5558	-169.003	-59.8285	143.522	57.7473	41.9017	60.7696	96.099	-158.815	129.833	-108.895	48.4556	-160.999	218.169	-131.891	198.698	-81.7338	-58.2292	-88.2798	313.063	-115.38	139.362	-79.6151	88.3937	-128.083	234.378	-192.305	174.989	-152.33	75.5848	-161.328	80.0855
188	6	-86.465	3.99583	5.03449	52.1449	52.1249	-95.5558	-169.003	-59.8285	143.522	57.7473	41.9017	60.7696	96.099	-158.815	129.833	-108.895	48.4556	-160.999	218.169	-131.891	198.698	-81.7338	-58.2292	-88.2798	313.063	-115.38	139.362	-79.6151	88.3937	-127.571	230.738	-188.636	169.989	-147.912	75.0384	-161.209	80.0793
189	1	-87.9316	4.00263	5.03633	52.1088	52.1892	-95.554	-174.003	-56.1734	142.848	59.2167	40.8061	60.7592	96.2385	-158.95	129.747	-108.8	48.2992	-161.379	217.46	-131.003	198.28	-81.4399	-58.0875	-88.0507	312.921	-115.363	140.356	-80.2642	88.3392	-127.571	230.738	-188.636	169.989	-147.912	75.0384	-161.209	80.0793
189	2	-89.1768	4.02346	5.0395	52.189	52.2115	-95.5112	-169.003	-59.8796	143.344	57.9475	41.9033	60.7605	94.9516	-157.611	129.83	-108.961	49.7823	-162.379	216.11	-129.309	197.634	-81.0428	-57.7971	-87.5445	312.814	-115.466	143.266	-82.1619	88.0658	-127.691	231.745	-189.611	171.173	-148.985	75.1451	-161.209	80.0793
189	3	-85.0634	4.03927	5.03866	52.8564	52.3817	-95.5112	-169.003	-59.8796	143.344	57.9475	41.9033	60.7605	94.9515	-157.611	129.83	-108.961	49.7822	-162.015	215.129	-127.975	196.264	-79.9474	-57.6598	-87.5511	313.806	-116.174	145.6	-83.8522	87.5023	-128.223	235.632	-193.478	176.173	-153.434	75.5936	-161.209	80.0793
189	4	-88.8063	4.04423	5.04252	52.3495	52.3614	-95.5112	-169.003	-59.8796	143.344	57.9475	41.9033	60.7605	94.9515	-157.611	129.83	-108.961	49.7822	-162.015	215.129	-127.975	196.264	-79.9474	-57.6598	-87.5458	313.815	-116.158	145.532	-83.8394	87.5101	-127.752	232.17	-189.972	171.173	-148.995	75.2089	-161.209	80.0793
189	5	-88.0881	4.04855	5.04387	52.4584	52.6787	-95.5112	-169.003	-59.8796	143.344	57.9475	41.9033	60.7605	94.9515	-157.611	129.83	-108.961	49.7822	-160.488	219.035	-132.975	199.561	-82.457	-58.3356	-87.5484	313.819	-116.159	145.526	-83.8362	87.5091	-127.712	232.285	-189.886	171.166	-148.987	75.2275	-161.23	80.0742
189	6	-84.2867	4.04396	5.04089	52.9808	52.6858	-95.5112	-169.003	-59.8796	143.344	57.9475	41.9033	60.7605	94.9515	-157.611	129.83	-108.961	49.7822	-160.488	219.035	-132.975	199.561	-82.457	-58.3356	-87.5616	313.838	-116.168	145.482	-83.8061	87.506	-128.293	235.851	-193.544	176.166	-153.298	75.4634	-160.961	80.0603
190	1	-85.5299	4.04481	5.0407	52.9408	52.5961	-95.5469	-174.003	-56.1815	142.819	59.2485	40.8064	60.7397	95.2126	-157.871	129.697	-108.803	49.5633	-161.188	217.588	-131.167	198.596	-81.7505	-58.059	-87.5616	313.838	-116.168	145.482	-83.8061	87.506	-128.293	235.851	-193.544	176.166	-153.298	75.4634	-160.961	80.0603
190	2	-88.4393	4.06448	5.04424	52.8696	52.6876	-95.5054	-169.003	-59.8858	143.312	57.9827	41.9041	60.7413	93.9847	-156.594	129.778	-108.958	50.9772	-162.204	216.16	-129.383	197.877	-81.2916	-57.7611	-86.8746	313.394	-116.068	148.771	-85.9561	87.2994	-128.293	235.851	-193.544	176.166	-153.298	75.4634	-160.961	80.0603
190	3	-92.0462	4.07392	5.04844	52.38	52.6892	-95.5054	-169.003	-59.8858	143.312	57.9827	41.9041	60.7413	93.9847	-156.594	129.778	-108.958	50.9772	-162.119	215.929	-129.069	197.553	-81.0319	-57.7291	-86.8452	313.472	-116.131	149.15	-86.2257	87.2334	-127.757	232.482	-190.066	171.166	-148.969	75.0131	-160.961	80.0603
190	4	-88.3771	4.07	5.04618	52.9287	52.6912	-95.5054	-169.003	-59.8858	143.312	57.9827	41.9041	60.7413	93.9847	-156.594	129.778	-108.958	50.9772	-162.12	215.928	-129.067	197.552	-81.0307	-57.7293	-86.84	313.482	-116.114	149.078	-86.2115	87.2416	-128.362	236.269	-193.915	176.166	-153.295	75.5398	-160.961	80.0603
190	5	-86.0946	4.07428	5.04773	53.0482	53.019	-95.5054	-169.003	-59.8858	143.312	57.9827	41.9041	60.7413	93.9847	-156.594	129.778	-108.958	50.9772	-160.617	219.85	-134.067	200.903	-83.6028	-58.4027	-86.8471	313.491	-116.116	149.061	-86.2022	87.2388	-128.322	236.377	-193.828	176.154	-153.282	75.5576	-161.041	80.0381
190	6	-89.8793	4.07865	5.05094	52.5141	53.0082	-95.5054	-169.003	-59.8858	143.312	57.9827	41.9041	60.7413	93.9847	-156.594	129.778	-108.958	50.9772	-160.617	219.85	-134.067	200.903	-83.6028	-58.4027	-86.8471	313.491	-116.116	149.061	-86.2022	87.2388	-127.825	232.683	-190.117	171.154	-148.828	74.8701	-160.765	80.0241
191	1	-91.7032	4.07939	5.05037	52.4601	52.886	-95.546	-174.003	-56.1825	142.814	59.2541	40.8065	60.7201	94.2473	-156.856	129.648	-108.802	50.7654	-161.423	218.079	-131.863	199.641	-82.657	-58.0738	-86.8471	313.491	-116.116	149.061	-86.2022	87.2388	-127.825	232.683	-190.117	171.154	-148.828	74.8701	-160.765	80.0241
191	2	-94.2929	4.09791	5.05369	52.3805	52.9948	-95.5056	-169.003	-59.8847	143.303	57.9909	41.905	60.7219	93.046	-155.608	129.729	-108.955	52.1474	-162.472	216.525	-129.93	198.799	-82.0946	-57.7587	-86.0821	312.881	-115.906	152.472	-88.4477	87.0749	-127.825	232.683	-190.117	171.154	-148.828	74.8701	-160.765	80.0241
191	3	-92.0027	4.11542	5.05277	53.016	52.9845	-95.6086	-167.779	-60.6532	143.839	57.1943	42.1815	60.7219	93.046	-155.608	129.729	-108.956	52.1474	-161.995	215.234	-128.17	196.97	-80.6276	-57.5818	-85.6365	313.204	-116.232	156.142	-91.0422	86.5793	-128.362	236.554	-193.977	176.154	-153.271	75.3237	-160.765	80.0241
191	4	-83.1216	4.12729	5.03728	53.1824	53.0362	-95.6086	-167.779	-60.6532	143.839	57.1943	42.1815	60.7219	93.046	-155.608	129.729	-108.956	52.1474	-160.527	214.901	-128.165	200.262	-82.61	-58.5318	-85.5668	313.345	-115.979	157.237	-90.8019	86.7042	-129.038	239.708	-197.314	181.154	-157.54	75.8461	-160.765	80.0241
191	5	67.6437	4.20556	5.06499	50.8657	51.5868	-96.3129	-177.541	-51.7387	148.514	53.244	40.6223	61.232	79.5021	-143.497	123.396	-104.731	54.5779	-158.489	220.266	-134.941	203.721	-84.981	-59.4666	-88.8693	319.603	-120.039	147.316	-83.8823	85.819	-126.696	221.945	-174.732	166.035	-146.023	66.921	-155.359	82.1593
191	6	69.6632	4.19936	5.06038	51.4233	51.5053	-96.3129	-177.541	-51.7387	148.514	53.244	40.6223	61.232	79.5021	-143.497	123.396	-104.731	54.5779	-158.489	220.266	-134.941	203.721	-84.981	-59.4666	-88.884	319.626	-120.051	147.275	-83.8547	85.8149	-127.249	226.324	-179.692	171.035	-150.037	66.6665	-154.152	81.9812
192	1	47.4682	4.20278	5.06199	51.6326	51.8563	-95.9958	-176.458	-53.3024	146.094	55.8546	40.6126	61.232	79.5021	-143.497	123.396	-104.731	54.5779	-157.287	224.313	-139.941	207.011	-87.4997	-60.0751	-89.0631	320.142	-120.414	146.945	-83.6321	85.7029	-127.249	226.324	-179.692	171.035	-150.037	66.6665	-154.152	81.9812
192	2	36.2544	4.20683	5.05767	51.475	51.4854	-95.9682	-174.631	-54.6462	146.226	55.4355	41.0279	61.23	79.1502	-143.121	123.456	-104.806	55.0496	-158.715	220.218	-134.941	203.257	-84.4862	-59.3974	-88.8393	319.966	-120.357	147.984	-84.3256	85.657	-127.267	226.625	-179.968	171.359	-150.347	66.684	-154.152	81.9812
192	3	33.8957	4.23925	5.05856	52.0343	51.8201	-95.9682	-174.631	-54.6462	146.226	55.4355	41.0279	61.23	79.1502	-143.121	123.456	-104.806	55.0496	-158.246	218.108	-132.067	200.315	-82.1978	-59.0399	-88.5485	321.503	-121.649	152.984	-87.9521	84.7476	-127.467	229.457	-182.604	174.581	-153.404	66.8472	-154.152	81.9812
192	4	23.1909	4.23379	5.06535	52.9713	52.0457	-95.9682	-174.631	-54.6462	146.226	55.4355	41.0279	61.2021	83.0593	-148.121	125.179	-106.171	55.4861	-158.248	218.107	-132.064	200.313	-82.1951	-59.0408	-88.4724	321.582	-121.4	152.034	-87.7598	84.8659	-127.875	233.397	-186.502	179.464	-157.762	67.2609	-154.152	81.9812
192	5	-51.4161	4.19315	5.04732	52.6168	53.1016	-95.6342	-169.718	-59.2232	143.678	57.6964	41.7325	61.239	92.2333	-156.517	131.108	-111.166	53.9776	-159.006	215.851	-129.335	198.924	-81.2066	-58.7323	-87.0936	318.532	-119.268	155.899	-90.4602	85.2682	-127.357	228.929	-187.963	158.38	-136.515	77.5668	-161.736	79.9351
192	6	-48.9718	4.18754	5.04332	53.0425	53.0995	-95.6342	-169.718	-59.2232	143.678	57.6964	41.7325	61.239	92.2333	-156.517	131.108	-111.166	53.9776	-159.006	215.851	-129.335	198.924	-81.2066	-58.7323	-87.2982	318.883	-119.474	155.338	-90.0777	85.213	-128.209	232.076	-191.362	163.38	-140.512	77.0356	-160.488	79.8773
193	1	-60.0028	4.18858	5.04342	52.9956	53.0166	-95.5572	-174.718	-55.6474	142.762	59.4152	40.649	61.2405	92.2931	-156.55	130.942	-111.023	53.7155	-159.706	214.484	-127.662	198.245	-80.722	-58.4846	-87.2982	318.883	-119.474	155.338	-90.0777	85.213	-128.209	232.076	-191.362	163.38	-140.512	77.0356	-160.488	79.8773
193	2	-64.6649	4.20701	5.04754	52.9069	52.3283	-95.5023	-169.718	-59.3597	143.16	58.2508	41.7462	61.2349	91.1349	-155.322	131.004	-111.143	55.038	-160.592	213.281	-126.161	197.76	-80.4391	-58.2395	-85.9073	316.886	-118.34	159.905	-93.0743	85.2984	-128.305	232.777	-192.036	164.147	-141.209	77.1192	-160.488	79.8773
193	3	-65.5588	4.22609	5.04946	53.0781	51.7591	-95.5523	-169.276	-59.621	143.379	57.9337	41.8406	61.2349	91.1349	-155.322	131.004	-111.143	55.038	-160.235	212.245	-124.725	196.161	-79.1868	-58.0633	-84.7164	315.612	-117.639	164.905	-96.5394	85.0825	-128.562	234.344	-193.581	166.035	-142.891	77.3195	-160.488	79.8773
193	4	-65.8718	4.23193	5.04931	52.5521	51.8098	-95.5523	-169.276	-59.621	143.379	57.9337	41.8406	61.2349	91.1349	-155.322	131.004	-111.143	55.038	-160.03	212.119	-124.635	196.643	-79.476	-58.1975	-84.6987	315.647	-117.567	165.192	-96.4639	85.1194	-128.112	230.097	-189.432	161.035	-138.409	76.9011	-160.488	79.8773
193	5	-60.8848	4.22885	5.04588	52.781	52.2488	-95.5523	-169.276	-59.621	143.379	57.9337	41.8406	61.2349	91.1349	-155.322	131.004	-111.143	55.038	-160.03	212.119	-124.635	196.643	-79.476	-58.1975	-86.7079	318.71	-119.07	160.192	-93.313	84.487	-128.042	230.3	-189.286	161.04	-138.412	76.9305	-160.615	79.8502
193	6	-58.126	4.22361	5.04218	53.2277	52.2606	-95.5523	-169.276	-59.621	143.379	57.9337	41.8406	61.2349	91.1349	-155.322	131.004	-111.143	55.038	-160.03	212.119	-124.635	196.643	-79.476	-58.1975	-86.9151	319.079	-119.295	159.645	-92.9398	84.4296	-128.847	233.491	-192.676	166.04	-142.478	76.577	-159.602	79.8043
194	1	-59.748	4.22461	5.04258	53.2104	52.2224	-95.5535	-174.276	-55.9728	142.798	59.3096	40.7461	61.2201	91.3426	-155.528	130.87	-110.999	54.8106	-160.628	211.088	-123.338	196.243	-79.2327	-57.9928	-86.9151	319.079	-119.295	159.645	-92.9398	84.4296	-128.847	233.491	-192.676	166.04	-142.478	76.577	-159.602	79.8043
194	2	-65.7908	4.23967	5.04713	53.0043	51.5761	-95.5173	-170.154	-59.0218	143.143	58.3237	41.6528	61.2158	90.4152	-154.545	130.92	-111.097	55.8695	-161.33	210.213	-122.243	196	-79.1299	-57.8096	-85.2368	316.389	-117.674	164.645	-96.2446	84.6588	-128.847	233.491	-192.676	166.04	-142.478	76.577	-159.602	79.8043
194	3	-66.8752	4.25404	5.04937	53.1053	51.0601	-95.5622	-169.776	-59.2438	143.332	58.052	41.7308	61.2158	90.4152	-154.545	130.92	-111.097	55.8695	-161.044	209.527	-121.283	194.859	-78.2345	-57.6904	-83.791	314.335	-116.425	169.645	-99.6953	84.6637	-129.083	234.901	-194.074	167.798	-144.036	76.7591	-159.602	79.8043
194	4	-67.7736	4.25925	5.05021	52.5955	51.0974	-95.5622	-169.776	-59.2438	143.332	58.052	41.7308	61.2158	90.4152	-154.545	130.92	-111.097	55.8695	-160.921	209.407	-121.177	195.17	-78.4231	-57.7728	-83.7804	314.359	-116.379	169.829	-99.6419	84.6885	-128.573	230.92	-190.141	162.798	-139.602	76.3244	-159.602	79.8043
194	5	-63.5681	4.25623	5.04682	52.7912	51.5223	-95.5622	-169.776	-59.2438	143.332	58.052	41.7308	61.2158	90.4152	-154.545	130.92	-111.097	55.8695	-160.921	209.407	-121.177	195.17	-78.4231	-57.7728	-85.7281	317.385	-117.966	164.829	-96.3716	84.1119	-128.523	231.063	-190.036	162.8	-139.603	76.3459	-159.684	79.7866
194	6	-61.6878	4.25163	5.04377	53.2228	51.4919	-95.5622	-169.776	-59.2438	143.332	58.052	41.7308	61.2158	90.4152	-154.545	130.92	-111.097	55.8695	-160.921	209.407	-121.177	195.17	-78.4231	-57.7728	-85.7281	317.385	-117.966	164.829	-96.3716	84.1119	-129.296	234.282	-193.421	167.8	-143.716	76.106	-158.834	79.7488
195	1	-67.5442	4.25943	5.04733	53.0919	51.1882	-95.5539	-174.776	-55.6075	142.74	59.4465	40.6367	61.2081	90.5485	-154.679	130.849	-111.02	55.7184	-161.278	208.851	-120.476	195.022	-78.3544	-57.6592	-84.5691	315.46	-116.784	168.048	-98.5459	84.3287	-129.296	234.282	-193.421	167.8	-143.716	76.106	-158.834	79.7488
195	2	-70.4059	4.27088	5.05107	53.0577	50.6301	-95.5223	-171.814	-57.8051	142.971	58.7602	41.2875	61.2051	89.874	-153.964	130.886	-111.091	56.4884	-161.749	208.285	-119.768	194.908	-78.3269	-57.5399	-82.877	312.735	-115.112	173.048	-101.96	84.6051	-129.435	235.164	-194.293	168.917	-144.705	76.2187	-158.834	79.7488
195	3	-70.2566	4.27951	5.05329	53.2156	50.2017	-95.5223	-171.814	-57.8051	142.971	58.7602	41.2875	61.2051	89.874	-153.964	130.886	-111.091	56.4884	-161.596	207.958	-119.308	194.334	-77.8761	-57.4822	-81.2978	310.305	-113.6	178.048	-105.485	84.7758	-129.727	236.823	-195.959	171.147	-146.656	76.4415	-158.834	79.7488
195	4	-26.1191	4.35224	5.02408	53.1384	49.9093	-95.3238	-169.203	-59.6547	145.972	54.8857	42.786	61.1628	86.6893	-150.125	129.723	-109.721	56.0114	-158.773	207.68	-119.716	198.662	-80.2824	-58.9642	-81.2949	310.667	-113.294	179.383	-104.828	84.9773	-130.981	237.976	-196.907	172.76	-148.326	77.2089	-158.634	79.8174
195	5	-23.0894	4.34963	5.02086	53.2491	50.3127	-95.3238	-169.203	-59.6547	145.972	54.8857	42.786	61.1628	86.6893	-150.125	129.723	-109.721	56.0114	-158.667	207.934	-120.047	198.827	-80.4018	-59.0091	-83.0788	313.541	-115.014	174.383	-101.287	84.5306	-130.962	238.025	-196.865	172.757	-148.322	77.2164	-158.662	79.8105
195	6	-26.5926	4.35362	5.02388	52.8023	50.3077	-95.3238	-169.203	-59.6547	145.972	54.8857	42.786	61.1628	86.6893	-150.125	129.723	-109.721	56.0114	-158.667	207.934	-120.047	198.827	-80.4018	-59.0091	-83.0788	313.541	-115.014	174.383	-101.287	84.5306	-130.349	234.471	-193.256	167.757	-143.957	76.5806	-158.496	79.8027
196	1	-32.7396	4.34845	5.01969	52.9078	50.7501	-95.5238	-174.203	-56.0236	143.142	58.8967	40.8827	61.1627	86.6832	-150.117	129.721	-109.718	56.0098	-157.578	210.646	-123.468	197.687	-79.3831	-59.1935	-84.8909	316.7	-117.002	169.527	-97.8457	84.14	-130.349	234.471	-193.256	167.757	-143.957	76.5806	-158.496	79.8027
196	2	-42.5526	4.35734	5.02324	52.7791	50.2143	-95.5116	-172.012	-57.6343	143.338	58.3542	41.3675	61.1607	86.197	-149.605	129.756	-109.781	56.5912	-157.963	210.118	-122.814	197.513	-79.2892	-59.0915	-83.1025	313.592	-115.01	174.527	-101.288	84.5099	-130.421	234.934	-193.715	168.34	-144.474	76.6399	-158.496	79.8027
196	3	-47.2995	4.36438	5.02625	52.7446	49.7878	-95.5116	-172.012	-57.6343	143.338	58.3542	41.3675	61.1607	86.197	-149.605	129.756	-109.781	56.5912	-157.89	209.859	-122.444	197.065	-78.9482	-59.033	-81.4227	310.808	-113.225	179.527	-104.84	84.785	-130.521	235.506	-194.288	169.092	-145.134	76.7165	-158.496	79.8027
196	4	-48.8537	4.36898	5.02782	52.2394	49.818	-95.5116	-172.012	-57.6343	143.338	58.3542	41.3675	61.1608	86.1982	-149.606	129.757	-109.782	56.5923	-157.813	209.788	-122.386	197.257	-79.0657	-59.0836	-81.4177	310.825	-113.199	179.636	-104.803	84.8005	-129.974	231.691	-190.483	164.092	-140.731	76.2685	-158.496	79.8027
196	5	-43.0517	4.36619	5.02458	52.3683	50.2055	-95.5116	-172.012	-57.6343	143.338	58.3542	41.3675	61.1608	86.1982	-149.606	129.757	-109.782	56.5923	-157.813	209.788	-122.386	197.257	-79.0657	-59.0836	-83.2046	313.759	-114.99	174.636	-101.246	84.3521	-129.954	231.745	-190.444	164.092	-140.73	76.2765	-158.551	79.7907
196	6	-40.6046	4.36182	5.0216	52.8191	50.1832	-95.5116	-172.012	-57.6343	143.338	58.3542	41.3675	61.1608	86.1982	-149.606	129.757	-109.782	56.5923	-157.813	209.788	-122.386	197.257	-79.0657	-59.0836	-83.2046	313.759	-114.99	174.636	-101.246	84.3521	-130.7	235.02	-193.872	169.092	-144.876	76.1307	-157.813	79.7564
197	1	-42.0301	4.3624	5.0219	52.7979	50.1622	-95.5536	-174.948	-55.4825	142.72	59.4945	40.5991	61.1595	86.1631	-149.559	129.729	-109.748	56.5585	-157.991	209.735	-122.319	196.946	-78.8445	-59.0157	-83.2046	313.759	-114.99	174.636	-101.246	84.3521	-130.7	235.02	-193.872	169.092	-144.876	76.1307	-157.813	79.7564
197	2	-48.2914	4.36916	5.02548	52.6569	49.6964	-95.5397	-173.412	-56.6191	142.843	59.1345	40.9376	61.1582	85.8438	-149.223	129.752	-109.789	56.9406	-158.246	209.393	-121.896	196.844	-78.7933	-58.9496	-81.4535	310.775	-113.076	179.636	-104.77	84.7213	-130.7	235.02	-193.872	169.092	-144.876	76.1307	-157.813	79.7564
197	3	-50.3625	4.37378	5.02856	52.6329	49.3182	-95.5397	-173.412	-56.6191	142.843	59.1345	40.9376	61.1582	85.8438	-149.223	129.752	-109.789	56.9406	-158.21	209.272	-121.722	196.631	-78.6313	-58.9221	-79.7616	307.968	-111.276	184.636	-108.389	85.0546	-130.772	235.43	-194.282	169.64	-145.356	76.1852	-157.813	79.7564
197	4	-51.9679	4.37822	5.03036	52.1323	49.3457	-95.5397	-173.412	-56.6191	142.843	59.1345	40.9376	61.1582	85.8438	-149.223	129.752	-109.789	56.9406	-158.152	209.199	-121.655	196.783	-78.7258	-58.9606	-79.7585	307.984	-111.255	184.721	-108.357	85.067	-130.213	231.688	-190.546	164.64	-140.962	75.7388	-157.813	79.7564
197	5	-61.4658	4.36222	5.04501	52.029	49.2206	-95.5322	-173.073	-56.8623	142.851	59.057	41.0292	61.1803	87.0397	-150.659	130.358	-110.103	56.5668	-158.979	210.241	-122.913	194.62	-76.9753	-59.1626	-77.2936	303.998	-108.584	188.786	-112.484	85.5973	-130.219	231.752	-190.486	164.882	-141.225	75.6238	-157.755	79.7949
197	6	-60.6389	4.36456	5.048	52.0504	48.9264	-95.5322	-173.073	-56.8623	142.851	59.057	41.0292	61.1803	87.0397	-150.659	130.358	-110.103	56.5668	-158.979	210.241	-122.913	194.62	-76.9753	-59.1626	-75.6774	301.462	-106.993	193.786	-116.224	85.9289	-130.229	231.797	-190.533	164.949	-141.282	75.6225	-157.725	79.7934
198	1	-68.5888	4.36478	5.04808	52.0501	48.927	-95.5536	-174.948	-55.4825	142.72	59.4945	40.5991	61.1783	87.1294	-150.759	130.348	-110.081	56.4922	-159.124	210.045	-122.667	194.526	-76.9169	-59.1237	-75.6774	301.462	-106.993	193.786	-116.224	85.9289	-130.229	231.797	-190.533	164.949	-141.282	75.6225	-157.725	79.7934
198	2	-67.5867	4.36629	5.04503	52.0178	49.0795	-95.5181	-171.128	-58.3122	143.021	58.6045	41.4405	61.1756	86.5033	-150.097	130.388	-110.158	57.2325	-159.704	209.295	-121.738	194.305	-76.8095	-58.9758	-77.3008	304.016	-108.583	188.786	-112.379	85.5386	-130.229	231.797	-190.533	164.949	-141.282	75.6225	-157.725	79.7934
198	3	-62.5783	4.36649	5.04122	52.2574	49.359	-95.5181	-171.128	-58.3122	143.021	58.6045	41.4405	61.1756	86.5033	-150.097	130.388	-110.158	57.2325	-159.63	209.092	-121.448	193.969	-76.5543	-58.9294	-78.9567	306.645	-110.22	183.786	-108.627	85.1456	-130.494	233.455	-192.161	166.941	-143.062	75.8282	-157.725	79.7934
198	4	-62.8447	4.37169	5.04052	51.7374	49.4129	-95.5181	-171.128	-58.3122	143.021	58.6045	41.4405	61.1756	86.5033	-150.097	130.388	-110.158	57.2325	-159.484	208.818	-121.171	194.387	-76.8132	-59.0295	-78.9493	306.692	-110.164	184.026	-108.537	85.1803	-130.067	229.288	-188.116	161.941	-138.554	75.4487	-157.725	79.7934
198	5	-52.1685	4.36888	5.03712	51.8084	49.7612	-95.5181	-171.128	-58.3122	143.021	58.6045	41.4405	61.1756	86.5033	-150.097	130.388	-110.158	57.2325	-159.484	208.818	-121.171	194.387	-76.8132	-59.0295	-80.6227	309.369	-111.827	179.026	-104.867	84.8057	-130.034	229.378	-188.052	161.943	-138.555	75.4628	-157.907	79.7544
198	6	-50.4378	4.36435	5.03402	52.2349	49.7184	-95.5181	-171.128	-58.3122	143.021	58.6045	41.4405	61.1756	86.5033	-150.097	130.388	-110.158	57.2325	-159.484	208.818	-121.171	194.387	-76.8132	-59.0295	-80.6227	309.369	-111.827	179.026	-104.867	84.8057	-130.807	232.57	-191.415	166.943	-142.648	75.0861	-156.914	79.7085
199	1	-60.6453	4.37003	5.03789	52.159	49.349	-95.5433	-173.839	-56.3043	142.807	59.236	40.8434	61.1697	86.5884	-150.183	130.351	-110.112	57.1553	-159.679	208.49	-120.759	194.278	-76.7526	-58.9656	-78.9302	306.615	-110.095	184.026	-108.474	85.1592	-130.807	232.57	-191.415	166.943	-142.648	75.0861	-156.914	79.7085
199	2	-61.9511	4.3733	5.04116	52.1386	49.0106	-95.5423	-173.6	-56.4793	142.829	59.1766	40.8961	61.1694	86.5357	-150.127	130.354	-110.119	57.2176	-159.717	208.442	-120.7	194.267	-76.7479	-58.9562	-77.278	303.96	-108.422	189.026	-112.158	85.5107	-130.817	232.641	-191.484	167.028	-142.725	75.0943	-156.914	79.7085
199	3	-59.6038	4.37275	5.03751	52.2772	49.3107	-95.5423	-173.6	-56.4793	142.829	59.1766	40.8961	61.1694	86.5357	-150.127	130.354	-110.119	57.2176	-159.665	208.305	-120.502	194.032	-76.5694	-58.9237	-78.9386	306.613	-110.082	184.026	-108.4	85.1076	-130.956	233.489	-192.322	168.097	-143.674	75.2003	-156.914	79.7085
199	4	-59.9776	4.37768	5.03748	51.766	49.3591	-95.5423	-173.6	-56.4793	142.829	59.1766	40.8961	61.1694	86.5357	-150.127	130.354	-110.119	57.2176	-159.545	208.087	-120.283	194.377	-76.7851	-59.0054	-78.9326	306.651	-110.037	184.22	-108.327	85.1358	-130.504	229.463	-188.397	163.097	-139.187	74.8167	-156.914	79.7085
199	5	-78.5835	4.33065	4.95606	51.9176	50.0124	-95.9553	-172.633	-59.2613	137.803	65.5357	39.2593	61.4701	89.7969	-152.479	134.661	-114.513	56.4756	-160.823	203.34	-114.967	194.918	-77.7004	-58.6902	-80.872	309.749	-111.966	179.687	-104.056	84.7039	-129.794	227.55	-187.729	155.832	-131.877	78.8112	-161.264	78.5566
199	6	-74.7043	4.32535	4.95198	52.2564	50.0465	-95.9553	-172.633	-59.2613	137.803	65.5357	39.2593	61.4701	89.7969	-152.479	134.661	-114.513	56.4756	-160.823	203.34	-114.967	194.918	-77.7004	-58.6902	-81.399	310.639	-112.536	178.151	-102.934	84.5791	-130.678	230.076	-190.268	160.832	-135.924	77.7714	-159.714	78.553
200	1	-62.2735	4.33085	4.95468	52.4102	50.0707	-95.626	-174.531	-56.1632	141.834	60.5827	40.3577	61.5479	90.6266	-153.052	135.823	-115.708	56.2726	-162.044	198.768	-109.967	196.692	-79.7059	-58.4654	-81.399	310.639	-112.536	178.151	-102.934	84.5791	-130.678	230.076	-190.268	160.832	-135.924	77.7714	-159.714	78.553
200	2	-68.4609	4.33672	4.95814	52.3362	49.6548	-95.6172	-173.435	-56.9786	141.924	60.3265	40.595	61.5457	90.3796	-152.795	135.821	-115.72	56.5526	-162.189	198.605	-109.764	196.711	-79.7442	-58.431	-79.7011	307.807	-110.721	183.151	-106.531	84.9366	-130.701	230.254	-190.436	161.02	-136.098	77.7907	-159.714	78.553
200	3	-70.5027	4.3398	4.96136	52.2928	49.315	-95.6172	-173.435	-56.9786	141.924	60.3265	40.595	61.5457	90.3796	-152.795	135.821	-115.72	56.5526	-162.174	198.587	-109.734	196.654	-79.6995	-58.4243	-78.0322	305.057	-108.956	188.151	-110.216	85.2965	-130.709	230.301	-190.482	161.074	-136.146	77.797	-159.714	78.553
200	4	-66.9656	4.347	4.95569	51.7886	49.4496	-95.6172	-173.435	-56.9786	141.924	60.3265	40.595	61.5457	90.3796	-152.795	135.821	-115.72	56.5526	-161.752	198.109	-109.304	197.87	-80.4928	-58.705	-78.0186	305.169	-108.834	188.679	-110.006	85.3745	-130.474	225.534	-186.045	156.074	-131.458	77.5374	-159.714	78.553
200	5	-66.9605	4.34918	4.95859	51.7794	49.1458	-95.6172	-173.435	-56.9786	141.924	60.3265	40.595	61.5457	90.3796	-152.795	135.821	-115.72	56.5526	-161.752	198.109	-109.304	197.87	-80.4928	-58.705	-76.4216	302.45	-106.976	193.679	-113.839	85.6945	-130.46	225.574	-186.018	156.076	-131.461	77.5428	-159.718	78.5522
200	6	-65.348	4.35079	4.96096	51.824	48.8729	-95.6172	-173.435	-56.9786	141.924	60.3265	40.595	61.5457	90.3796	-152.795	135.821	-115.72	56.5526	-161.752	198.109	-109.304	197.87	-80.4928	-58.705	-74.8085	299.878	-105.311	198.679	-117.64	86.0267	-130.492	225.665	-186.108	156.26	-131.609	77.502	-159.593	78.5519
201	1	-68.4875	4.35276	4.96221	51.8397	49.0227	-95.5536	-174.948	-55.4825	142.72	59.4945	40.5991	61.5763	90.7657	-153.079	136.291	-116.202	56.4371	-161.921	197.64	-108.783	198.101	-80.7426	-58.6732	-75.5197	300.859	-105.851	196.596	-116.102	85.8623	-130.492	225.665	-186.108	156.26	-131.609	77.502	-159.593	78.5519
201	2	-68.921	4.35527	4.9605	51.8266	49.1167	-95.506	-169.948	-59.2022	143.114	58.3414	41.6881	61.5703	90.1022	-152.39	136.283	-116.23	57.1866	-162.272	197.248	-108.295	198.163	-80.8492	-58.5911	-76.719	302.833	-107.122	192.958	-113.247	85.5393	-130.492	225.665	-186.108	156.26	-131.609	77.502	-159.593	78.5519
201	3	-64.131	4.36224	4.95851	52.0205	49.3225	-95.506	-169.948	-59.2022	143.114	58.3414	41.6881	61.5703	90.1022	-152.39	136.283	-116.23	57.1866	-162.058	197.022	-107.899	197.339	-80.2019	-58.4945	-78.4168	305.612	-108.886	187.958	-109.434	85.0573	-130.742	227.253	-187.613	157.821	-133.073	77.6989	-159.593	78.5519
201	4	-57.8463	4.37087	4.94863	51.5504	49.5087	-95.506	-169.948	-59.2022	143.114	58.3414	41.6881	61.571	90.1089	-152.399	136.288	-116.237	57.1913	-161.398	196.377	-107.349	199.19	-81.4091	-58.9289	-78.3953	305.771	-108.711	188.718	-109.135	85.1708	-130.737	222.253	-183.099	153.146	-128.507	77.5776	-159.593	78.5519
201	5	-61.6822	4.3735	4.9513	51.5165	49.2211	-95.506	-169.948	-59.2022	143.114	58.3414	41.6881	61.571	90.1089	-152.399	136.288	-116.237	57.1913	-161.105	197.021	-108.2	199.414	-81.5372	-59.044	-76.7877	302.927	-106.713	193.718	-112.995	85.5028	-130.709	222.333	-183.049	153.153	-128.514	77.5881	-159.597	78.5512
201	6	-61.7143	4.37515	4.95369	51.5404	48.9479	-95.506	-169.948	-59.2022	143.114	58.3414	41.6881	61.571	90.1089	-152.399	136.288	-116.237	57.1913	-161.105	197.021	-108.2	199.414	-81.5372	-59.044	-75.1542	300.242	-104.941	198.718	-116.803	85.8549	-130.725	222.371	-183.087	153.237	-128.582	77.5642	-159.491	78.551
202	1	-59.9067	4.37814	4.95341	51.5374	49.0815	-95.5536	-174.948	-55.4825	142.72	59.4945	40.5991	61.5544	90.3446	-152.638	136.173	-116.098	56.9983	-161.451	196.461	-107.492	199.44	-81.6238	-58.9325	-75.9017	301.519	-105.791	196.379	-114.951	85.6521	-130.725	222.371	-183.087	153.237	-128.582	77.5642	-159.491	78.551
202	2	-60.5292	4.38012	4.95225	51.5379	49.1293	-95.5065	-169.948	-59.2012	143.113	58.3418	41.6886	61.5488	89.7052	-151.975	136.166	-116.125	57.7199	-161.811	196.056	-106.989	199.518	-81.7456	-58.8492	-76.7917	303.028	-106.781	193.717	-112.855	85.4021	-130.725	222.371	-183.087	153.237	-128.582	77.5642	-159.491	78.551
202	3	-54.7737	4.39122	4.95111	51.7685	49.2869	-95.5065	-169.948	-59.2012	143.113	58.3418	41.6886	61.5488	89.7052	-151.975	136.166	-116.125	57.7199	-161.52	195.769	-106.465	198.317	-80.8068	-58.7057	-78.5107	305.918	-108.65	188.717	-109.023	84.8808	-131.021	224.337	-184.915	154.967	-130.257	77.7973	-159.491	78.551
202	4	-43.4435	4.40131	4.9369	51.3542	49.5165	-95.5065	-169.948	-59.2012	143.113	58.3418	41.6886	61.5488	89.7052	-151.975	136.166	-116.125	57.7199	-160.586	194.979	-105.837	200.867	-82.4681	-59.3132	-78.4824	306.12	-108.426	189.69	-108.641	85.0279	-131.221	219.337	-180.519	150.731	-125.946	77.8083	-159.491	78.551
202	5	-48.1986	4.40429	4.9392	51.2988	49.2426	-95.5065	-169.948	-59.2012	143.113	58.3418	41.6886	61.5488	89.7052	-151.975	136.166	-116.125	57.7199	-160.034	196.191	-107.442	201.232	-82.6603	-59.5287	-76.8793	303.141	-106.249	194.69	-112.56	85.3617	-131.176	219.467	-180.441	150.744	-125.96	77.8247	-159.496	78.5499
202	6	-48.8956	4.39981	4.93604	51.5173	49.1161	-95.5065	-169.948	-59.2012	143.113	58.3418	41.6886	61.5488	89.7052	-151.975	136.166	-116.125	57.7199	-160.034	196.191	-107.442	201.232	-82.6603	-59.5287	-76.8793	303.141	-106.249	194.69	-112.56	85.3617	-132.138	221.589	-182.535	155.744	-129.91	76.1736	-157.355	78.5451
203	1	-48.747	4.40082	4.93681	51.536	49.139	-95.5536	-174.948	-55.4825	142.72	59.4945	40.5991	61.5273	90.0095	-152.283	136.016	-115.946	57.4706	-160.489	195.446	-106.501	201.286	-82.791	-59.3831	-76.8793	303.141	-106.249	194.69	-112.56	85.3617	-132.138	221.589	-182.535	155.744	-129.91	76.1736	-157.355	78.5451
203	2	-50.0634	4.40147	4.93657	51.5472	49.108	-95.5067	-169.948	-59.2004	143.112	58.342	41.6892	61.5222	89.4124	-151.664	136.011	-115.973	58.1438	-160.895	194.985	-105.93	201.388	-82.9407	-59.2904	-77.2284	303.756	-106.662	193.668	-111.758	85.26	-132.138	221.589	-182.535	155.744	-129.91	76.1736	-157.355	78.5451
203	3	-40.906	4.41983	4.9367	51.9425	49.1818	-95.5067	-169.948	-59.2004	143.112	58.342	41.6892	61.5222	89.4124	-151.664	136.011	-115.973	58.1438	-160.474	194.576	-105.146	199.41	-81.406	-59.045	-78.9723	306.793	-108.672	188.668	-107.916	84.6994	-132.651	224.931	-185.625	158.678	-132.771	76.5627	-157.355	78.5451
203	4	-30.5971	4.42847	4.92522	51.4941	49.3967	-95.5067	-169.948	-59.2004	143.112	58.342	41.6892	61.5222	89.4124	-151.664	136.011	-115.973	58.1438	-159.665	194.036	-104.776	201.512	-82.7654	-59.5637	-78.9457	306.959	-108.482	189.493	-107.599	84.8251	-132.769	219.931	-181.168	154.122	-128.222	76.5258	-157.355	78.5451
203	5	-37.3069	4.43149	4.92738	51.4136	49.1169	-95.5067	-169.948	-59.2004	143.112	58.342	41.6892	61.5222	89.4124	-151.664	136.011	-115.973	58.1438	-159.042	195.406	-106.591	201.881	-82.947	-59.804	-77.3254	303.834	-106.149	194.493	-111.538	85.1748	-132.717	220.078	-181.079	154.133	-128.235	76.5459	-157.365	78.543
203	6	-37.4554	4.42722	4.92444	51.6652	49.0073	-95.5067	-169.948	-59.2004	143.112	58.342	41.6892	61.5222	89.4124	-151.664	136.011	-115.973	58.1438	-159.042	195.406	-106.591	201.881	-82.947	-59.804	-77.3254	303.834	-106.149	194.493	-111.538	85.1748	-133.616	222.332	-183.283	159.133	-132.244	75.088	-155.443	78.5389
204	1	-35.6097	4.42859	4.92501	51.6875	49.0528	-95.5536	-174.948	-55.4825	142.72	59.4945	40.5991	61.5022	89.6947	-151.95	135.872	-115.807	57.9127	-159.506	194.639	-105.624	201.954	-83.0953	-59.6567	-77.4704	304.099	-106.332	194.061	-111.2	85.133	-133.616	222.332	-183.283	159.133	-132.244	75.088	-155.443	78.5389
204	2	-36.7491	4.43239	4.92548	51.7972	48.9217	-95.5069	-169.948	-59.1996	143.112	58.3421	41.6897	61.4961	88.9553	-151.182	135.867	-115.841	58.7456	-160.025	194.044	-104.889	202.096	-83.296	-59.5395	-77.5837	304.305	-106.472	193.735	-110.944	85.0986	-133.668	223.265	-184.115	159.956	-133.065	75.1501	-155.443	78.5389
204	3	-24.6297	4.45607	4.92667	52.4025	48.8861	-95.5069	-169.948	-59.1996	143.112	58.3421	41.6897	61.4961	88.9553	-151.182	135.867	-115.841	58.7456	-159.521	193.559	-103.917	199.461	-81.2621	-59.2036	-79.0302	306.897	-108.222	189.639	-107.785	84.6087	-134.485	228.265	-188.776	164.652	-137.565	75.751	-155.443	78.5389
204	4	-18.9934	4.46188	4.92221	51.9184	49.0275	-95.5069	-169.948	-59.1996	143.112	58.3421	41.6897	61.4986	88.9868	-151.224	135.891	-115.87	58.7658	-159.144	193.31	-103.749	200.439	-81.8952	-59.4438	-79.016	306.985	-108.123	190.072	-107.618	84.6754	-134.298	223.713	-184.561	159.652	-132.841	75.5479	-155.443	78.5389
204	5	-25.3526	4.46384	4.92491	51.8564	48.7126	-95.5069	-169.948	-59.1996	143.112	58.3421	41.6897	61.4986	88.9868	-151.224	135.891	-115.87	58.7658	-159.144	193.31	-103.749	200.439	-81.8952	-59.4438	-77.4006	303.778	-105.677	195.072	-111.592	85.0248	-134.262	223.809	-184.499	159.655	-132.847	75.5621	-155.462	78.5349
204	6	-24.67	4.45985	4.92224	52.1744	48.6362	-95.5069	-169.948	-59.1996	143.112	58.3421	41.6897	61.4986	88.9868	-151.224	135.891	-115.87	58.7658	-159.144	193.31	-103.749	200.439	-81.8952	-59.4438	-77.4006	303.778	-105.677	195.072	-111.592	85.0248	-135.058	226.357	-186.988	164.655	-136.964	74.564	-154.03	78.532
205	1	-23.1987	4.4611	4.92311	52.1988	48.66	-95.5536	-174.948	-55.4825	142.72	59.4945	40.5991	61.4791	89.2586	-151.499	135.756	-115.709	58.5424	-159.666	192.451	-102.671	200.574	-82.1091	-59.2808	-77.4006	303.778	-105.677	195.072	-111.592	85.0248	-135.058	226.357	-186.988	164.655	-136.964	74.564	-154.03	78.532
205	2	-24.2289	4.46376	4.92341	52.3145	48.5438	-95.5073	-169.948	-59.1985	143.11	58.3427	41.6903	61.4729	88.4873	-150.699	135.752	-115.747	59.4098	-160.324	191.697	-101.742	200.799	-82.4022	-59.1346	-77.5212	304.001	-105.831	194.727	-111.318	84.9867	-135.135	227.19	-187.756	165.54	-137.802	74.6335	-154.03	78.532
205	3	-10.352	4.46813	4.91925	52.5311	48.4068	-96.8915	-167.66	-59.5879	145.404	55.423	41.405	61.4729	88.4873	-150.699	135.752	-115.747	59.4098	-159.309	191.004	-100.186	195.799	-78.5305	-58.523	-78.3359	305.481	-106.839	192.433	-109.537	84.6973	-135.488	229.258	-189.727	167.841	-139.92	74.8877	-154.03	78.532
205	4	-5.92	4.47304	4.91733	52.0574	48.508	-96.8915	-167.66	-59.5879	145.404	55.423	41.405	61.4731	88.4907	-150.703	135.754	-115.75	59.4118	-159.102	190.761	-99.9682	196.447	-78.9651	-58.6589	-78.3282	305.539	-106.779	192.703	-109.428	84.7395	-135.18	225.137	-185.848	162.841	-135.302	74.6319	-154.03	78.532
205	5	-9.11385	4.47487	4.91986	52.0151	48.2075	-96.8915	-167.66	-59.5879	145.404	55.423	41.405	61.4731	88.4907	-150.703	135.754	-115.75	59.4118	-159.102	190.761	-99.9682	196.447	-78.9651	-58.6589	-76.7656	302.323	-104.236	197.703	-113.495	85.0582	-135.13	225.263	-185.763	162.842	-135.307	74.6518	-154.065	78.5245
205	6	-6.42985	4.47549	4.92138	52.0837	47.9379	-96.8915	-167.66	-59.5879	145.404	55.423	41.405	61.4731	88.4907	-150.703	135.754	-115.75	59.4118	-159.102	190.761	-99.9682	196.447	-78.9651	-58.6589	-75.0916	299.321	-102.124	202.703	-117.377	85.4597	-135.27	225.778	-186.265	163.792	-136.102	74.5097	-153.717	78.5239
206	1	-15.4062	4.48558	4.92222	52.1284	48.2294	-96.2703	-171.044	-57.6817	144.158	57.3135	41.0308	61.4731	88.4907	-150.703	135.754	-115.75	59.4118	-159.866	189.849	-99.0207	197.961	-80.27	-58.6208	-76.7865	302.389	-104.219	197.703	-113.374	84.8164	-135.27	225.778	-186.265	163.792	-136.102	74.5097	-153.717	78.5239
206	2	-14.4185	4.48597	4.92268	52.1617	48.1765	-96.2963	-166.044	-61.2841	144.753	55.8717	42.1562	61.4682	87.8811	-150.071	135.751	-115.779	60.0972	-160.286	189.362	-98.4252	198.134	-80.4825	-58.5286	-76.8505	302.51	-104.303	197.519	-113.226	84.7952	-135.27	225.778	-186.265	163.792	-136.102	74.5097	-153.717	78.5239
206	3	-1.89152	4.50225	4.92203	52.7291	47.9499	-97.1908	-164.729	-61.3615	146.172	54.011	41.9791	61.4682	87.8811	-150.071	135.751	-115.779	60.0972	-159.292	188.929	-97.2479	193.501	-76.8793	-57.9917	-77.3514	303.423	-104.928	196.11	-112.116	84.6031	-136.105	230.655	-190.89	168.792	-140.754	75.124	-153.717	78.5239
206	4	2.75238	4.50781	4.92015	52.2945	48.0461	-97.1908	-164.729	-61.3615	146.172	54.011	41.9791	61.48	88.0893	-150.337	135.893	-115.947	60.2165	-159.135	188.658	-96.9814	194.089	-77.2874	-58.0974	-77.3459	303.482	-104.874	196.357	-112.008	84.643	-135.72	226.738	-187.159	163.792	-136.197	74.8297	-153.717	78.5239
206	5	-2.00416	4.51136	4.92025	52.1966	47.7922	-97.1908	-164.729	-61.3615	146.172	54.011	41.9791	61.48	88.0893	-150.337	135.893	-115.947	60.2165	-157.834	191.472	-100.707	194.465	-77.3176	-58.5674	-75.8623	300.241	-102.178	201.357	-116.214	84.9173	-135.595	227.049	-186.946	163.792	-136.207	74.8787	-153.771	78.5121
206	6	-1.88935	4.50759	4.91777	52.568	47.7413	-97.1908	-164.729	-61.3615	146.172	54.011	41.9791	61.48	88.0893	-150.337	135.893	-115.947	60.2165	-157.834	191.472	-100.707	194.465	-77.3176	-58.5674	-75.8623	300.241	-102.178	201.357	-116.214	84.9173	-136.31	229.846	-189.675	168.792	-140.418	74.2507	-152.734	78.5109
207	1	-7.53846	4.51201	4.92037	52.6584	47.8114	-96.3897	-169.729	-58.4849	144.483	56.6941	41.3038	61.48	88.0894	-150.337	135.893	-115.947	60.2164	-159.643	189.027	-98.0305	197.433	-79.9418	-58.3717	-75.8623	300.241	-102.178	201.357	-116.214	84.9173	-136.31	229.846	-189.675	168.792	-140.418	74.2507	-152.734	78.5109
207	2	17.8515	4.51411	4.90255	52.7549	47.749	-96.5467	-166.317	-60.1423	145.022	55.1782	42.3733	61.7713	87.7112	-150.069	137.815	-118.13	61.2961	-160.021	189.089	-98.269	197.628	-80.0597	-58.4756	-76.017	300.463	-102.273	201.372	-116.252	84.826	-136.323	229.92	-189.669	169.036	-140.685	74.2224	-152.909	78.8011
207	3	27.0664	4.52687	4.90081	53.2603	47.8964	-96.5467	-166.317	-60.1423	145.022	55.1782	42.3733	61.7713	87.7112	-150.069	137.815	-118.13	61.2961	-159.662	188.939	-97.837	195.923	-78.7355	-58.2779	-77.7976	303.725	-104.506	196.372	-112.249	84.0788	-136.94	233.593	-193.22	173.597	-144.804	74.6623	-152.909	78.8011
207	4	38.8415	4.52575	4.89274	53.8878	47.9297	-96.5467	-166.317	-60.1423	145.022	55.1782	42.3733	61.7777	87.8344	-150.226	137.9	-118.229	61.3647	-159.397	188.584	-97.5087	196.801	-79.3343	-58.4524	-77.7918	303.778	-104.458	196.598	-112.151	84.1161	-137.716	238.048	-197.619	178.597	-149.783	75.1801	-152.909	78.8011
207	5	33.2205	4.54805	4.90268	53.9216	47.6389	-96.3964	-166.198	-60.3429	144.51	55.671	42.4805	61.7213	88.4619	-151.02	137.856	-117.981	61.5765	-159.373	188.335	-96.999	195.578	-78.3554	-58.3872	-76.1937	300.184	-101.444	201.935	-116.657	84.4415	-137.589	237.841	-197.021	178.674	-149.805	75.0352	-152.862	78.86
207	6	26.9674	4.55132	4.90517	53.4132	47.619	-96.3964	-166.198	-60.3429	144.51	55.671	42.4805	61.7213	88.4619	-151.02	137.856	-117.981	61.5765	-159.373	188.335	-96.999	195.578	-78.3554	-58.3872	-76.1937	300.184	-101.444	201.935	-116.657	84.4415	-137.122	234.163	-193.39	173.674	-145.267	74.0222	-152.2	78.8489
208	1	18.9934	4.55227	4.90512	53.5029	47.6501	-95.9148	-171.198	-57.5654	143.487	57.8559	41.4053	61.7213	88.4619	-151.02	137.856	-117.981	61.5764	-161.26	185.543	-93.776	197.183	-79.72	-58.1204	-76.1937	300.184	-101.444	201.935	-116.657	84.4415	-137.122	234.163	-193.39	173.674	-145.267	74.0222	-152.2	78.8489
208	2	16.5851	4.55691	4.90812	53.0458	47.6591	-95.9168	-170.877	-57.7974	143.523	57.7662	41.4771	61.7204	88.3832	-150.938	137.853	-117.982	61.6629	-161.308	185.487	-93.7084	197.21	-79.7505	-58.1102	-76.2049	300.206	-101.46	201.903	-116.631	84.4374	-136.553	230.82	-190.077	168.674	-140.803	73.6392	-152.2	78.8489
208	3	30.5279	4.56854	4.9047	53.477	47.6953	-96.8298	-169.591	-57.8779	144.683	56.2168	41.2191	61.7204	88.3832	-150.938	137.853	-117.982	61.6629	-160.225	185.467	-93.0444	192.752	-76.2856	-57.6262	-77.9942	303.566	-103.798	196.903	-112.598	83.6605	-137.138	234.229	-193.386	172.893	-144.601	74.0615	-152.2	78.8489
208	4	50.3965	4.57662	4.90004	53.8999	47.6749	-96.7963	-169.679	-57.7625	145.479	55.3334	41.3793	61.7137	88.0416	-150.558	137.756	-117.887	61.7016	-159.792	185.218	-92.855	193.797	-76.9803	-57.8587	-77.9452	303.552	-103.678	197.306	-112.562	83.7228	-138.186	239.35	-197.929	180.148	-151.092	74.4109	-152.143	78.865
208	5	47.3407	4.5781	4.90223	53.8318	47.4041	-96.7963	-169.679	-57.7625	145.479	55.3334	41.3793	61.7137	88.0416	-150.558	137.756	-117.887	61.7016	-159.792	185.218	-92.855	193.797	-76.9803	-57.8587	-76.4796	300.082	-100.669	202.306	-116.858	83.9937	-138.105	239.523	-197.779	180.122	-151.075	74.4421	-152.309	78.8175
208	6	42.0095	4.58216	4.90611	53.663	47.1709	-96.7963	-169.679	-57.7625	145.479	55.3334	41.3793	61.7137	88.0416	-150.558	137.756	-117.887	61.7016	-159.792	185.218	-92.855	193.797	-76.9803	-57.8587	-74.9754	297.18	-98.5292	206.815	-120.442	84.3783	-137.667	235.736	-194.038	175.122	-146.496	73.2618	-151.308	78.8023
209	1	27.5354	4.58218	4.90705	53.7265	47.3015	-95.617	-174.679	-55.5987	142.861	59.2823	40.6388	61.7137	88.0416	-150.558	137.756	-117.887	61.7016	-161.279	184.413	-92.3809	197.062	-79.5358	-58.0375	-74.9754	297.18	-98.5292	206.815	-120.442	84.3783	-137.667	235.736	-194.038	175.122	-146.496	73.2618	-151.308	78.8023
209	2	25.5587	4.58372	4.9071	53.744	47.2426	-95.5791	-169.679	-59.3032	143.241	58.1316	41.7327	61.7062	87.3722	-149.861	137.735	-117.902	62.439	-161.745	183.877	-91.7338	197.337	-79.842	-57.9405	-75.1852	297.598	-98.8298	206.205	-119.917	84.2953	-137.667	235.736	-194.038	175.122	-146.496	73.2618	-151.308	78.8023
209	3	25.3227	4.59225	4.91012	53.2867	47.2362	-95.7039	-169.52	-59.3011	143.392	57.9314	41.6921	61.7062	87.3722	-149.861	137.735	-117.902	62.439	-161.515	183.907	-91.6406	196.427	-79.135	-57.8457	-75.4702	298.141	-99.2109	205.4	-119.252	84.1599	-137.187	232.608	-190.932	170.122	-142.112	72.9383	-151.308	78.8023
209	4	28.3483	4.59656	4.90973	52.824	47.3085	-95.7039	-169.52	-59.3011	143.392	57.9314	41.6921	61.7062	87.3722	-149.861	137.735	-117.902	62.439	-161.389	183.703	-91.446	196.907	-79.4758	-57.9289	-75.4688	298.184	-99.1831	205.548	-119.175	84.186	-136.77	228.791	-187.266	165.122	-137.58	72.6253	-151.308	78.8023
209	5	28.5769	4.59755	4.91131	52.872	47.1027	-95.7039	-169.52	-59.3011	143.392	57.9314	41.6921	61.7062	87.3722	-149.861	137.735	-117.902	62.439	-161.389	183.703	-91.446	196.907	-79.4758	-57.9289	-74.2105	294.759	-95.9372	210.548	-123.791	84.3479	-136.648	229.085	-187.061	165.119	-137.586	72.6779	-151.409	78.7807
209	6	28.4934	4.59399	4.90904	53.2854	47.0387	-95.7039	-169.52	-59.3011	143.392	57.9314	41.6921	61.7062	87.3722	-149.861	137.735	-117.902	62.439	-161.389	183.703	-91.446	196.907	-79.4758	-57.9289	-73.9881	294.325	-95.6094	211.249	-124.367	84.4031	-137.324	232.095	-190.044	170.119	-141.82	72.2046	-150.461	78.7673
210	1	31.4883	4.59521	4.91008	53.3342	47.1088	-95.5655	-174.52	-55.7838	142.773	59.3711	40.6853	61.7141	87.7476	-150.281	137.744	-117.941	62.1801	-161.908	182.944	-90.5449	197.459	-80.016	-57.8197	-73.9881	294.325	-95.6094	211.249	-124.367	84.4031	-137.324	232.095	-190.044	170.119	-141.82	72.2046	-150.461	78.7673
210	2	31.6597	4.60079	4.90823	53.8671	47.0039	-95.5322	-169.532	-59.4749	143.16	58.2137	41.7758	61.7045	86.8943	-149.392	137.716	-117.958	63.1183	-162.262	182.539	-90.057	197.686	-80.264	-57.7475	-74.4031	295.168	-96.2204	210.022	-123.279	84.2272	-137.812	236.055	-193.832	175.119	-146.375	72.5861	-150.461	78.7673
210	3	31.3904	4.61018	4.91121	53.3997	46.996	-95.6524	-169.354	-59.4898	143.3	58.0224	41.7405	61.7045	86.8943	-149.392	137.716	-117.958	63.1183	-161.997	182.603	-89.9938	196.678	-79.4767	-57.6477	-74.7684	295.874	-96.7189	208.977	-122.399	84.0399	-137.336	232.908	-190.71	170.119	-141.984	72.264	-150.461	78.7673
210	4	37.302	4.61645	4.9083	53.0267	47.118	-95.6524	-169.354	-59.4898	143.3	58.0224	41.7405	61.732	87.5414	-150.192	138.153	-118.46	63.455	-161.866	182.369	-89.7671	197.206	-79.8576	-57.7348	-74.7674	295.951	-96.6771	209.219	-122.263	84.084	-136.928	229.071	-187.029	165.119	-137.443	71.9563	-150.461	78.7673
210	5	39.0931	4.61718	4.90957	53.1054	46.9443	-95.6524	-169.354	-59.4898	143.3	58.0224	41.7405	61.732	87.5414	-150.192	138.153	-118.46	63.455	-161.866	182.369	-89.7671	197.206	-79.8576	-57.7348	-73.6155	292.446	-93.1914	214.219	-127.063	84.1967	-136.773	229.44	-186.771	165.116	-137.451	72.0246	-150.64	78.729
210	6	38.0634	4.61358	4.90719	53.5115	46.9	-95.6524	-169.354	-59.4898	143.3	58.0224	41.7405	61.732	87.5414	-150.192	138.153	-118.46	63.455	-161.866	182.369	-89.7671	197.206	-79.8576	-57.7348	-73.5721	292.358	-93.1244	214.358	-127.18	84.2077	-137.443	232.46	-189.759	170.116	-141.692	71.522	-149.694	78.7176
211	1	40.7713	4.6149	4.90826	53.5611	46.9696	-95.5641	-174.354	-55.908	142.782	59.3382	40.7202	61.7317	87.908	-150.589	138.131	-118.452	63.2019	-162.382	181.57	-88.8127	197.757	-80.4065	-57.616	-73.5721	292.358	-93.1244	214.358	-127.18	84.2077	-137.443	232.46	-189.759	170.116	-141.692	71.522	-149.694	78.7176
211	2	41.11	4.62199	4.90641	54.0915	46.8521	-95.5351	-169.686	-59.3584	143.143	58.2523	41.741	61.7213	86.9996	-149.641	138.098	-118.465	64.1867	-162.784	181.11	-88.2607	198.036	-80.7058	-57.5356	-74.0195	293.294	-93.8098	213.017	-125.962	84.0057	-137.919	236.471	-193.587	175.116	-146.262	71.8999	-149.694	78.7176
211	3	40.7086	4.63181	4.90958	53.6254	46.854	-95.5351	-169.686	-59.3584	143.143	58.2523	41.741	61.7213	86.9996	-149.641	138.098	-118.465	64.1867	-162.605	181.173	-88.247	197.38	-80.1911	-57.4744	-74.3781	294.003	-94.3165	211.979	-125.069	83.8088	-137.449	233.3	-190.444	170.116	-141.864	71.5791	-149.694	78.7176
211	4	47.6763	4.63824	4.90604	53.2665	46.9886	-95.5351	-169.686	-59.3584	143.143	58.2523	41.741	61.7495	87.7343	-150.543	138.586	-119.021	64.5568	-162.461	180.909	-87.9909	197.973	-80.6219	-57.5696	-74.3779	294.091	-94.2763	212.235	-124.916	83.8571	-137.051	229.435	-186.742	165.116	-137.311	71.2777	-149.694	78.7176
211	5	36.5693	4.62393	4.86961	53.4548	46.9626	-95.5999	-169.24	-59.8279	142.597	58.8171	41.6995	61.7671	87.9946	-150.807	138.757	-119.189	64.5414	-162.375	179.686	-87.5117	199.221	-81.6182	-58.1966	-74.0478	291.161	-90.643	216.517	-129.666	83.7374	-136.871	229.933	-186.391	165.427	-137.686	71.3584	-150.041	78.7609
211	6	36.7357	4.62032	4.86719	53.8635	46.9233	-95.5999	-169.24	-59.8279	142.597	58.8171	41.6995	61.7671	87.9946	-150.807	138.757	-119.189	64.5414	-162.375	179.686	-87.5117	199.221	-81.6182	-58.1966	-74.0478	291.161	-90.643	216.517	-129.666	83.7374	-137.525	233.004	-189.433	170.427	-141.937	70.8625	-149.108	78.7478
212	1	32.582	4.6215	4.8682	53.9465	47.0227	-95.5594	-174.24	-56.0216	142.705	59.4104	40.7356	61.7864	88.5949	-151.379	139.028	-119.442	64.2905	-162.912	178.65	-86.3215	199.815	-82.2146	-58.0879	-74.0478	291.161	-90.643	216.517	-129.666	83.7374	-137.525	233.004	-189.433	170.427	-141.937	70.8625	-149.108	78.7478
212	2	31.3497	4.62823	4.86684	54.4894	46.8983	-95.5335	-169.989	-59.1644	143.03	58.4257	41.6636	61.7749	87.6352	-150.376	138.982	-119.443	65.3085	-163.493	177.991	-85.5397	200.281	-82.6996	-57.9776	-74.3703	291.87	-91.173	215.546	-128.758	83.5809	-137.989	237.02	-193.265	175.427	-146.512	71.2331	-149.108	78.7478
212	3	32.2215	4.63829	4.87031	54.0136	46.8899	-95.5335	-169.989	-59.1644	143.03	58.4257	41.6636	61.7749	87.6352	-150.376	138.982	-119.443	65.3085	-163.301	178.103	-85.5674	199.582	-82.1476	-57.9088	-74.7467	292.632	-91.7213	214.48	-127.83	83.3658	-137.527	233.804	-190.086	170.427	-142.1	70.9192	-149.108	78.7478
212	4	34.7682	4.64285	4.86928	53.5561	46.9712	-95.5335	-169.989	-59.1644	143.03	58.4257	41.6636	61.7749	87.6352	-150.376	138.982	-119.443	65.3085	-163.127	177.877	-85.3645	200.186	-82.5785	-58.0205	-74.746	292.689	-91.6994	214.638	-127.73	83.3968	-137.14	229.925	-186.373	165.427	-137.538	70.6233	-149.108	78.7478
212	5	34.6815	4.64461	4.86564	53.4126	46.8143	-95.5335	-169.989	-59.1644	143.03	58.4257	41.6636	61.7749	87.6352	-150.376	138.982	-119.443	65.3085	-161.43	181.728	-90.3645	199.409	-81.5299	-58.5809	-74.3062	290.976	-89.86	216.955	-130.111	83.406	-136.964	230.343	-186.081	165.422	-137.548	70.7056	-149.233	78.7214
212	6	33.4866	4.64102	4.86322	53.8239	46.7749	-95.5335	-169.989	-59.1644	143.03	58.4257	41.6636	61.7749	87.6352	-150.376	138.982	-119.443	65.3085	-161.43	181.728	-90.3645	199.409	-81.5299	-58.5809	-74.3062	290.976	-89.86	216.955	-130.111	83.406	-137.611	233.427	-189.133	170.422	-141.804	70.181	-148.274	78.7093
213	1	36.9183	4.64521	4.86395	53.836	46.8294	-95.5536	-174.948	-55.4825	142.72	59.4945	40.5991	61.7676	87.8626	-150.604	138.944	-119.388	65.1416	-161.783	181.145	-89.6606	199.707	-81.8476	-58.4893	-74.5882	291.622	-90.3536	216.052	-129.287	83.2778	-137.611	233.427	-189.133	170.422	-141.804	70.181	-148.274	78.7093
213	2	34.2418	4.64996	4.86401	53.8491	46.7439	-95.509	-169.948	-59.1951	143.064	58.3861	41.6898	61.7569	86.9601	-149.661	138.901	-119.39	66.098	-162.449	180.384	-88.7524	200.177	-82.3455	-58.3608	-74.9348	292.395	-90.9364	215.019	-128.319	83.1081	-137.611	233.427	-189.133	170.422	-141.804	70.181	-148.274	78.7093
213	3	40.5202	4.66355	4.86283	54.3057	46.6494	-95.8882	-169.234	-59.3959	143.39	57.9032	41.5823	61.7569	86.9601	-149.661	138.901	-119.39	66.098	-161.659	180.721	-88.6565	197.047	-79.8923	-58.0258	-76.0587	294.693	-92.592	211.871	-125.575	82.4526	-138.215	237.492	-193.07	175.422	-146.35	70.6436	-148.274	78.7093
213	4	44.3271	4.66155	4.85753	54.1965	46.7011	-95.8882	-169.234	-59.3959	143.39	57.9032	41.5823	61.7569	86.9601	-149.661	138.901	-119.39	66.098	-161.513	180.48	-88.4256	197.594	-80.2832	-58.1219	-76.0568	294.737	-92.5736	212	-125.498	82.4783	-138.791	240.77	-196.339	180.422	-150.744	71.0442	-148.274	78.7093
213	5	35.7488	4.65534	4.84139	54.1063	46.6854	-95.8925	-168.522	-60.085	142.877	58.3874	41.6285	61.7839	87.5339	-150.165	139.485	-119.952	66.0076	-160.257	182.919	-91.9508	197.825	-80.2478	-58.7424	-76.1298	293.061	-90.2475	214.096	-128.058	82.2982	-138.545	241.009	-195.499	180.604	-151.059	70.7832	-148.58	78.7002
213	6	32.5219	4.65847	4.84397	54.244	46.6426	-95.8925	-168.522	-60.085	142.877	58.3874	41.6285	61.7839	87.5339	-150.165	139.485	-119.952	66.0076	-160.257	182.919	-91.9508	197.825	-80.2478	-58.7424	-75.8695	292.483	-89.7867	214.917	-128.755	82.3724	-138.166	237.147	-191.721	175.604	-146.43	69.6841	-147.733	78.6901
214	1	36.7394	4.65992	4.84516	54.3465	46.7691	-95.6288	-173.522	-56.504	142.755	59.2487	40.8276	61.8179	88.2594	-150.911	139.907	-120.426	65.747	-160.943	181.785	-90.6766	198.828	-81.1749	-58.6518	-75.8695	292.483	-89.7867	214.917	-128.755	82.3724	-138.166	237.147	-191.721	175.604	-146.43	69.6841	-147.733	78.6901
214	2	35.1611	4.66598	4.84814	53.8877	46.7513	-95.6262	-172.661	-57.1373	142.826	59.0419	41.016	61.8152	88.0427	-150.685	139.895	-120.423	65.9737	-161.069	181.638	-90.5015	198.914	-81.2662	-58.6271	-75.9154	292.589	-89.8679	214.782	-128.627	82.3495	-137.676	233.809	-188.421	170.604	-141.993	69.343	-147.733	78.6901
214	3	41.2257	4.6836	4.84838	54.3423	46.7194	-95.6262	-172.661	-57.1373	142.826	59.0419	41.016	61.8153	88.0428	-150.685	139.895	-120.423	65.9737	-160.556	181.823	-90.342	196.666	-79.5097	-58.3662	-77.3268	295.502	-91.9704	210.912	-125.245	81.501	-138.273	237.946	-192.43	175.604	-146.554	69.8117	-147.733	78.6901
214	4	46.9282	4.68249	4.84157	54.1864	46.774	-95.6262	-172.661	-57.1373	142.826	59.0419	41.016	61.8153	88.0428	-150.685	139.895	-120.423	65.9737	-160.325	181.46	-89.9966	197.479	-80.0813	-58.518	-77.3223	295.563	-91.9453	211.096	-125.136	81.5386	-138.825	241.28	-195.747	180.604	-150.966	70.2039	-147.733	78.6901
214	5	41.5654	4.67894	4.83682	54.3294	46.7448	-95.5965	-172.077	-57.6829	142.472	59.3653	41.0882	61.8304	88.713	-151.318	140.379	-120.868	65.9035	-160.582	180.706	-89.1432	197.806	-80.4144	-58.486	-76.6555	292.345	-88.2991	215.291	-129.57	81.4803	-138.565	241.133	-194.317	181.178	-151.824	69.4928	-147.694	78.9048
214	6	37.3054	4.68208	4.83936	54.4846	46.7242	-95.5965	-172.077	-57.6829	142.472	59.3653	41.0882	61.8304	88.713	-151.318	140.379	-120.868	65.9035	-160.582	180.706	-89.1432	197.806	-80.4144	-58.486	-76.6555	292.345	-88.2991	215.291	-129.57	81.4803	-138.223	237.295	-190.603	176.178	-147.162	68.4848	-146.949	78.8867
215	1	41.1485	4.68494	4.84005	54.5221	46.7913	-95.5536	-174.948	-55.4825	142.72	59.4945	40.5991	61.8433	89.0491	-151.65	140.604	-121.093	65.8061	-160.792	180.34	-88.733	198.09	-80.6846	-58.4619	-76.8959	292.86	-88.6804	214.635	-128.988	81.3644	-138.223	237.295	-190.603	176.178	-147.162	68.4848	-146.949	78.8867
215	2	39.1409	4.69077	4.84305	54.0575	46.7749	-95.546	-174.118	-56.0997	142.776	59.312	40.7797	61.8407	88.847	-151.439	140.59	-121.089	66.0153	-160.91	180.201	-88.5676	198.177	-80.7757	-58.4388	-76.931	292.944	-88.7462	214.531	-128.889	81.3462	-137.765	233.904	-187.262	171.178	-142.701	68.157	-146.949	78.8867
215	3	46.3895	4.71111	4.84369	54.4877	46.739	-95.546	-174.118	-56.0997	142.776	59.312	40.7797	61.8407	88.8471	-151.439	140.59	-121.09	66.0153	-160.312	180.507	-88.4949	195.561	-78.7258	-58.1414	-78.5431	296.382	-91.2727	210.149	-125.021	80.3448	-138.341	238.125	-191.344	176.178	-147.286	68.6231	-146.949	78.8867
215	4	56.9205	4.71391	4.83214	54.5197	46.9122	-95.546	-174.118	-56.0997	142.776	59.312	40.7797	61.8848	90.2227	-153.13	141.438	-122.021	66.6526	-160.047	180.066	-88.07	196.524	-79.4045	-58.3175	-78.5303	296.502	-91.2242	210.52	-124.802	80.4243	-138.862	241.515	-194.705	181.178	-151.722	69.0021	-146.949	78.8867
215	5	52.2697	4.71069	4.82774	54.6732	46.8959	-95.5083	-173.5	-56.6769	142.407	59.6483	40.8615	61.9017	90.9402	-153.817	141.939	-122.479	66.5907	-160.311	179.288	-87.185	196.873	-79.7566	-58.2806	-77.8871	293.25	-87.5153	214.647	-129.193	80.359	-138.593	241.245	-193.125	181.738	-152.581	68.2184	-146.854	79.1092
215	6	47.1667	4.71377	4.83029	54.8535	46.8767	-95.5083	-173.5	-56.6769	142.407	59.6483	40.8615	61.9017	90.9402	-153.817	141.939	-122.479	66.5907	-160.311	179.288	-87.185	196.873	-79.7566	-58.2806	-77.8871	293.25	-87.5153	214.647	-129.193	80.359	-138.287	237.435	-189.478	176.738	-147.887	67.3021	-146.159	79.0827
216	1	48.991	4.71487	4.83068	54.8782	46.9113	-95.5536	-174.948	-55.4825	142.72	59.4945	40.5991	61.9051	91.1322	-154.002	142.054	-122.582	66.5523	-160.41	179.07	-86.9315	196.985	-79.8731	-58.262	-77.9825	293.457	-87.6703	214.397	-128.975	80.3206	-138.287	237.435	-189.478	176.738	-147.887	67.3021	-146.159	79.0827
216	2	46.8764	4.72053	4.8337	54.4106	46.8965	-95.5456	-174.165	-56.0659	142.771	59.3248	40.7691	61.9026	90.9375	-153.799	142.037	-122.574	66.7468	-160.524	178.933	-86.7692	197.076	-79.9672	-58.2395	-78.008	293.521	-87.7211	214.322	-128.902	80.3069	-137.86	233.999	-186.103	171.738	-143.403	66.9889	-146.159	79.0827
216	3	55.2681	4.74236	4.83463	54.8194	46.8504	-95.5456	-174.165	-56.0659	142.771	59.3248	40.7691	61.9026	90.9376	-153.799	142.037	-122.574	66.7468	-159.873	179.365	-86.8091	194.188	-77.7009	-57.9162	-79.6669	297.178	-90.4649	209.852	-124.911	79.2371	-138.426	238.322	-190.276	176.738	-148.01	67.4593	-146.159	79.0827
216	4	63.6966	4.74186	4.82668	54.6685	46.9094	-95.5456	-174.165	-56.0659	142.771	59.3248	40.7691	61.9026	90.9376	-153.799	142.037	-122.574	66.7468	-159.603	178.864	-86.3149	195.231	-78.4402	-58.0985	-79.6573	297.248	-90.4374	210.074	-124.781	79.2864	-138.914	241.762	-193.678	181.738	-152.469	67.8241	-146.159	79.0827
216	5	60.9056	4.73917	4.82208	54.7799	46.8769	-95.5064	-173.552	-56.637	142.408	59.6549	40.8519	61.9186	91.6524	-154.488	142.523	-123.017	66.6907	-159.514	178.899	-86.4741	195.422	-78.5845	-58.1694	-79.0057	293.907	-86.6263	214.215	-129.193	79.2162	-138.622	241.424	-191.905	182.335	-153.388	66.9497	-145.998	79.3329
216	6	53.7861	4.74219	4.82463	54.9996	46.8585	-95.5064	-173.552	-56.637	142.408	59.6549	40.8519	61.9186	91.6524	-154.488	142.523	-123.017	66.6907	-159.514	178.899	-86.4741	195.422	-78.5845	-58.1694	-79.0057	293.907	-86.6263	214.215	-129.193	79.2162	-138.352	237.648	-188.333	177.335	-148.663	66.1278	-145.354	79.2978
217	1	55.3188	4.74263	4.82492	55.0368	46.8978	-95.5536	-174.948	-55.4825	142.72	59.4945	40.5991	61.9224	91.8847	-154.713	142.659	-123.139	66.6472	-159.676	178.54	-86.0558	195.608	-78.7762	-58.1378	-79.0057	293.907	-86.6263	214.215	-129.193	79.2162	-138.352	237.648	-188.333	177.335	-148.663	66.1278	-145.354	79.2978
217	2	52.5396	4.74805	4.82796	54.5641	46.886	-95.5465	-174.263	-55.9929	142.765	59.3465	40.7476	61.9201	91.7112	-154.532	142.643	-123.131	66.8188	-159.778	178.415	-85.9066	195.691	-78.8626	-58.1172	-79.0224	293.95	-86.6614	214.165	-129.144	79.2069	-137.959	234.164	-184.923	172.335	-144.154	65.8305	-145.354	79.2978
217	3	62.5377	4.77269	4.82963	54.9667	46.8393	-95.5465	-174.263	-55.9929	142.765	59.3465	40.7476	61.9201	91.7112	-154.532	142.644	-123.131	66.8188	-159.065	178.969	-86.0235	192.373	-76.2605	-57.7431	-80.8986	298.188	-89.8851	209.165	-124.639	77.9536	-138.469	238.22	-188.836	176.926	-148.403	66.2679	-145.354	79.2978
217	4	73.2788	4.77256	4.82136	54.8175	46.9005	-95.5465	-174.263	-55.9929	142.765	59.3465	40.7476	61.9226	91.7874	-154.626	142.689	-123.18	66.8513	-158.803	178.405	-85.4533	193.468	-77.0413	-57.9248	-80.8864	298.258	-89.8578	209.395	-124.505	78.0068	-138.905	241.762	-192.311	181.926	-152.903	66.6041	-145.354	79.2978
217	5	71.2647	4.76986	4.81769	54.9648	46.8824	-95.5064	-173.658	-56.5573	142.396	59.6827	40.8295	61.9393	92.4742	-155.299	143.142	-123.593	66.8087	-159.033	177.717	-84.6701	193.787	-77.3548	-57.8888	-80.1974	294.803	-85.9377	213.617	-128.989	77.9377	-138.639	241.44	-190.591	182.667	-153.96	65.7203	-145.178	79.5706
217	6	62.2174	4.77285	4.82026	55.1922	46.8657	-95.5064	-173.658	-56.5573	142.396	59.6827	40.8295	61.9393	92.4742	-155.299	143.142	-123.593	66.8087	-159.033	177.717	-84.6701	193.787	-77.3548	-57.8888	-80.1974	294.803	-85.9377	213.617	-128.989	77.9377	-138.398	237.706	-187.097	177.667	-149.213	65.009	-144.607	79.5285
218	1	58.2717	4.77427	4.82077	55.2119	46.8864	-95.5536	-174.948	-55.4825	142.72	59.4945	40.5991	61.9401	92.5128	-155.337	143.165	-123.614	66.8025	-159.169	177.405	-84.3081	193.953	-77.5241	-57.8626	-80.3164	295.081	-86.1548	213.313	-128.719	77.8875	-138.398	237.706	-187.097	177.667	-149.213	65.009	-144.607	79.5285
218	2	54.5131	4.77738	4.82127	55.2445	46.7989	-95.5001	-169.948	-59.2121	143.043	58.4169	41.683	61.9279	91.5977	-154.382	143.077	-123.568	67.6989	-159.941	176.429	-83.149	194.615	-78.2097	-57.7035	-80.4707	295.498	-86.4969	212.857	-128.264	77.8001	-138.398	237.706	-187.097	177.667	-149.213	65.009	-144.607	79.5285
218	3	55.3431	4.78364	4.82452	54.7553	46.7977	-95.5591	-169.916	-59.1941	143.025	58.4297	41.6376	61.9279	91.5977	-154.382	143.077	-123.568	67.6989	-159.808	176.56	-83.2112	194.023	-77.7429	-57.6411	-80.63	295.872	-86.7876	212.439	-127.885	77.6921	-138.076	234.141	-183.649	172.667	-144.656	64.7555	-144.607	79.5285
218	4	59.2311	4.78866	4.82143	54.2898	46.905	-95.5591	-169.916	-59.1941	143.025	58.4297	41.6376	61.9285	91.6171	-154.406	143.089	-123.581	67.7069	-159.585	176.117	-82.771	194.928	-78.3914	-57.7938	-80.6171	295.954	-86.7637	212.687	-127.73	77.7515	-137.938	229.911	-179.726	167.667	-139.896	64.6178	-144.607	79.5285
218	5	60.6161	4.7885	4.82166	54.3681	46.8078	-95.5591	-169.916	-59.1941	143.025	58.4297	41.6376	61.9285	91.6171	-154.406	143.089	-123.581	67.7069	-159.585	176.117	-82.771	194.928	-78.3914	-57.7938	-79.7925	291.971	-82.3453	217.409	-132.73	77.7221	-137.722	230.413	-179.404	167.651	-139.897	64.7417	-144.906	79.466
218	6	58.9153	4.7847	4.81885	54.833	46.7619	-95.5591	-169.916	-59.1941	143.025	58.4297	41.6376	61.9285	91.6171	-154.406	143.089	-123.581	67.7069	-159.585	176.117	-82.771	194.928	-78.3914	-57.7938	-79.7925	291.971	-82.3453	217.409	-132.73	77.7221	-138.236	234.013	-183.077	172.651	-144.176	64.2368	-143.892	79.3972
219	1	60.0173	4.78998	4.81978	54.8718	46.8281	-95.5537	-174.916	-55.5059	142.722	59.4878	40.6056	61.9247	91.8766	-154.682	143.073	-123.56	67.5576	-159.988	175.408	-81.9334	195.446	-78.9016	-57.6956	-80.0638	292.758	-83.0054	216.494	-131.831	77.5636	-138.236	234.013	-183.077	172.651	-144.176	64.2368	-143.892	79.3972
219	2	56.3411	4.79467	4.82011	54.9021	46.7358	-95.5017	-169.916	-59.233	143.044	58.4101	41.6902	61.9118	90.8994	-153.663	142.979	-123.512	68.5133	-160.738	174.462	-80.8204	196.144	-79.6135	-57.5477	-80.2985	293.415	-83.5521	215.773	-131.092	77.4244	-138.236	234.013	-183.077	172.651	-144.176	64.2368	-143.892	79.3972
219	3	64.2447	4.81752	4.82153	55.2534	46.6084	-95.5017	-169.916	-59.233	143.044	58.4101	41.6902	61.9118	90.8994	-153.663	142.98	-123.512	68.5133	-159.964	175.318	-81.3368	192.858	-77.0047	-57.2262	-81.6391	296.673	-86.1272	212.118	-127.682	76.4734	-138.782	238.67	-187.53	177.651	-148.864	64.7249	-143.892	79.3972
219	4	66.2101	4.81491	4.8179	55.0591	46.6499	-95.5017	-169.916	-59.233	143.044	58.4101	41.6902	61.9126	90.9325	-153.703	142.999	-123.532	68.5267	-159.914	175.204	-81.2213	193.079	-77.165	-57.2611	-81.6357	296.691	-86.1221	212.175	-127.646	76.4876	-139.175	242.257	-191.026	182.651	-153.397	65.0352	-143.892	79.3972
219	5	59.6106	4.80814	4.80891	55.4347	46.8412	-95.4427	-168.551	-60.5213	142.191	59.1953	41.8445	61.945	92.3195	-154.996	144.058	-124.515	68.3849	-160.409	173.694	-79.5244	193.987	-78.0583	-57.2031	-81.7476	294.468	-82.8891	215.029	-131.196	76.0961	-138.84	241.396	-188.123	184.06	-155.349	63.1938	-143.406	79.9099
219	6	57.8847	4.81101	4.81145	55.6586	46.8253	-95.4427	-168.551	-60.5213	142.191	59.1953	41.8445	61.945	92.3195	-154.996	144.058	-124.515	68.3849	-160.409	173.694	-79.5244	193.987	-78.0583	-57.2031	-81.7476	294.468	-82.8891	215.029	-131.196	76.0961	-138.672	237.738	-184.78	179.06	-150.544	62.6352	-142.904	79.8546
220	1	58.2385	4.81296	4.81276	55.7795	46.9559	-95.5294	-173.551	-56.5828	142.605	59.4291	40.871	61.9417	92.9448	-155.607	144.259	-124.671	68.2042	-161.079	172.231	-77.8102	194.946	-79.0165	-57.0354	-81.7476	294.468	-82.8891	215.029	-131.196	76.0961	-138.672	237.738	-184.78	179.06	-150.544	62.6352	-142.904	79.8546
220	2	57.3254	4.81796	4.81607	55.2858	46.9584	-95.5267	-172.974	-57.0096	142.649	59.2946	40.9962	61.9397	92.794	-155.45	144.243	-124.661	68.3487	-161.173	172.109	-77.6682	195.046	-79.1165	-57.017	-81.7666	294.523	-82.9357	214.971	-131.136	76.0846	-138.369	233.995	-181.173	174.06	-145.793	62.3882	-142.904	79.8546
220	3	65.647	4.83959	4.81715	55.6489	46.829	-95.5267	-172.974	-57.0096	142.649	59.2946	40.9962	61.9397	92.794	-155.45	144.243	-124.661	68.3487	-160.345	173.175	-78.4514	191.773	-76.4877	-56.731	-83.1064	297.893	-85.6404	211.381	-127.747	75.1294	-138.831	238.621	-185.569	179.06	-150.513	62.8208	-142.904	79.8546
220	4	67.7337	4.83706	4.81323	55.456	46.8712	-95.5267	-172.974	-57.0096	142.649	59.2946	40.9962	61.9397	92.794	-155.45	144.243	-124.661	68.3487	-160.285	173.024	-78.2967	192.061	-76.6981	-56.7749	-83.1017	297.913	-85.6347	211.447	-127.706	75.1465	-139.172	242.231	-189.068	184.06	-155.079	63.1	-142.904	79.8546
220	5	63.4709	4.83123	4.80767	55.895	47.0641	-95.4428	-171.604	-58.2705	141.948	59.9128	41.1897	61.962	94.435	-156.993	145.386	-125.698	68.1807	-160.525	172.201	-77.4224	192.751	-77.3606	-56.7604	-83.0873	295.492	-82.2957	214.275	-131.139	74.7842	-138.744	239.768	-184.61	183.245	-154.988	60.923	-142.272	80.2616
220	6	62.5491	4.83409	4.81028	55.7988	47.0559	-95.4428	-171.604	-58.2705	141.948	59.9128	41.1897	61.962	94.435	-156.993	145.386	-125.698	68.1807	-160.525	172.201	-77.4224	192.751	-77.3606	-56.7604	-82.9613	295.08	-81.9256	214.701	-131.53	74.8309	-138.592	236.129	-181.277	178.245	-150.212	60.5789	-141.956	80.2141
221	1	62.4842	4.8386	4.812	55.8541	47.1083	-95.5536	-174.948	-55.4825	142.72	59.4945	40.5991	61.962	94.4359	-156.994	145.387	-125.699	68.1806	-160.904	171.287	-76.3697	193.382	-77.9847	-56.6827	-83.269	295.87	-82.567	213.881	-130.773	74.6915	-138.592	236.129	-181.277	178.245	-150.212	60.5789	-141.956	80.2141
221	2	60.4012	4.84076	4.8102	55.9357	47.0425	-95.5208	-172.048	-57.6504	142.905	58.8747	41.2262	61.9531	93.7693	-156.301	145.307	-125.65	68.8077	-161.361	170.676	-75.6578	193.89	-78.493	-56.5905	-83.3582	296.139	-82.7971	213.61	-130.491	74.6372	-138.788	240.166	-185.053	183.245	-154.935	60.77	-141.956	80.2141
221	3	65.553	4.85713	4.81462	55.9089	46.9032	-95.7443	-171.485	-57.9297	142.702	58.9999	41.1224	61.9531	93.7693	-156.301	145.307	-125.65	68.8077	-160.578	171.774	-76.5369	190.934	-76.0963	-56.3567	-83.9989	297.801	-84.1487	211.932	-128.891	74.1797	-138.693	237.071	-182.096	178.245	-150.35	60.7161	-141.956	80.2141
221	4	66.5012	4.86091	4.81601	55.4235	46.9486	-95.7443	-171.485	-57.9297	142.702	58.9999	41.1224	61.9531	93.7695	-156.301	145.307	-125.65	68.8078	-160.527	171.63	-76.387	191.2	-76.292	-56.3949	-83.9936	297.822	-84.1438	211.999	-128.849	74.1976	-138.512	233.181	-178.433	173.245	-145.654	60.5497	-141.956	80.2141
221	5	69.1691	4.86064	4.81535	55.4566	46.8379	-95.7443	-171.485	-57.9297	142.702	58.9999	41.1224	61.9531	93.7695	-156.301	145.307	-125.65	68.8078	-160.303	172.17	-77.0686	190.983	-76.0582	-56.4641	-83.2414	293.69	-79.4629	216.65	-133.849	74.1001	-138.265	233.734	-178.074	173.201	-145.628	60.7096	-142.445	80.1093
221	6	68.3825	4.85694	4.81248	55.9732	46.8168	-95.7443	-171.485	-57.9297	142.702	58.9999	41.1224	61.9531	93.7695	-156.301	145.307	-125.65	68.8078	-160.303	172.17	-77.0686	190.983	-76.0582	-56.4641	-83.2414	293.69	-79.4629	216.65	-133.849	74.1001	-138.618	237.666	-182.061	178.201	-150.041	60.5693	-141.85	80.0288
222	1	65.7776	4.85943	4.81413	56.0779	46.9269	-95.5536	-174.948	-55.4825	142.72	59.4945	40.5991	61.9531	93.7695	-156.301	145.307	-125.65	68.8078	-161.23	170.588	-75.3554	192.914	-77.7828	-56.374	-83.2414	293.69	-79.4629	216.65	-133.849	74.1001	-138.618	237.666	-182.061	178.201	-150.041	60.5693	-141.85	80.0288
222	2	64.3466	4.86092	4.81213	55.8522	46.8808	-95.5303	-172.84	-57.0575	142.853	59.0448	41.0551	61.9464	93.2579	-155.77	145.246	-125.612	69.2891	-161.56	170.142	-74.8365	193.289	-78.1563	-56.3077	-83.3281	293.962	-79.6993	216.373	-133.551	74.0454	-138.834	241.653	-185.811	183.201	-154.743	60.7738	-141.85	80.0288
222	3	69.9608	4.87868	4.81653	55.9297	46.7084	-95.7626	-172.136	-57.4359	142.636	59.164	40.9699	61.9464	93.2579	-155.77	145.246	-125.612	69.2891	-160.665	171.418	-75.8918	190.025	-75.4966	-56.0694	-83.9889	295.715	-81.1406	214.573	-131.792	73.5519	-138.732	238.61	-182.894	178.201	-150.171	60.7193	-141.85	80.0288
222	4	71.0127	4.88237	4.81826	55.6155	46.7465	-95.7626	-172.136	-57.4359	142.636	59.164	40.9699	61.9464	93.2579	-155.77	145.246	-125.612	69.2891	-160.629	171.29	-75.7558	190.244	-75.661	-56.0973	-83.9849	295.732	-81.138	214.623	-131.758	73.5658	-138.521	234.747	-179.236	173.201	-145.496	60.529	-141.85	80.0288
222	5	73.0498	4.87911	4.81317	55.7927	46.7425	-95.7335	-171.633	-57.9088	142.309	59.47	41.0294	61.9571	93.7908	-156.305	145.541	-125.88	69.2651	-160.509	171.471	-76.0483	190.285	-75.671	-56.1578	-83.6964	292.463	-77.0026	218.558	-136.284	73.2493	-138.247	235.525	-178.603	175.003	-147.818	61.5648	-143.092	80.4336
222	6	72.5551	4.8755	4.81034	55.9733	46.7347	-95.7335	-171.633	-57.9088	142.309	59.47	41.0294	61.9571	93.7908	-156.305	145.541	-125.88	69.2651	-160.509	171.471	-76.0483	190.285	-75.671	-56.1578	-83.6788	292.398	-76.9425	218.625	-136.348	73.2557	-138.557	239.478	-182.566	180.003	-152.292	61.5314	-142.65	80.3655
223	1	71.2547	4.88423	4.81219	56.0345	46.8003	-95.5536	-174.948	-55.4825	142.72	59.4945	40.5991	61.9571	93.7908	-156.305	145.541	-125.88	69.2651	-161.005	170.502	-75.0044	191.394	-76.6584	-56.117	-84.1954	293.89	-78.2001	217.099	-134.822	72.899	-138.557	239.478	-182.566	180.003	-152.292	61.5314	-142.65	80.3655
223	2	71.4457	4.89126	4.81595	55.7483	46.8068	-95.5442	-174.097	-56.1183	142.773	59.3134	40.7831	61.9543	93.5782	-156.084	145.515	-125.864	69.4639	-161.141	170.313	-74.7855	191.549	-76.8133	-56.089	-84.2294	294	-78.2976	216.988	-134.702	72.8772	-137.95	234.535	-177.612	175.003	-147.303	60.9874	-142.65	80.3655
223	3	79.8074	4.91392	4.81687	55.9472	46.6153	-95.5442	-174.097	-56.1183	142.773	59.3134	40.7831	61.9543	93.5782	-156.084	145.515	-125.864	69.4639	-160.146	171.773	-76.0106	187.945	-73.8689	-55.8347	-85.3774	297.097	-80.8649	213.868	-131.601	71.9947	-138.341	239.444	-182.229	180.003	-152.106	61.3974	-142.65	80.3655
223	4	86.113	4.937	4.82494	55.3927	46.3257	-95.6285	-172.909	-56.9033	146.324	55.2647	41.5676	61.9057	91.4591	-153.496	144.882	-125.211	69.1065	-159.712	172.977	-77.3847	186.932	-72.971	-55.9231	-84.9893	295.775	-79.6681	215.142	-132.737	72.2554	-140.006	243.043	-185.892	183.185	-155.4	62.8773	-142.63	80.3713
223	5	78.1106	4.93007	4.82072	55.4985	46.5514	-95.5338	-171.47	-58.2394	145.554	55.9446	41.7741	61.8993	93.4186	-155.336	146.138	-126.304	68.9045	-160.008	172.054	-76.3484	187.593	-73.6289	-55.8671	-85.4615	294.166	-76.8077	217.095	-135.514	71.6465	-139.601	242.17	-187.518	172.655	-144.624	69.8578	-147.825	79.0919
223	6	79.6236	4.9269	4.81843	55.268	46.5692	-95.5338	-171.47	-58.2394	145.554	55.9446	41.7741	61.8993	93.4186	-155.336	146.138	-126.304	68.9045	-160.008	172.054	-76.3484	187.593	-73.6289	-55.8671	-85.4615	294.166	-76.8077	217.095	-135.514	71.6465	-140.05	245.896	-191.185	177.655	-149.106	69.9394	-147.532	79.0817
224	1	78.6933	4.92692	4.81979	54.7911	46.1143	-95.5519	-174.637	-55.729	142.974	59.177	40.7041	61.7976	89.6366	-150.336	145.499	-125.533	67.8751	-160.008	172.056	-76.3499	187.592	-73.6279	-55.8671	-85.4615	294.166	-76.8077	217.095	-135.514	71.6465	-140.05	245.896	-191.185	177.655	-149.106	69.9394	-147.532	79.0817
224	2	72.7304	4.93105	4.82008	54.8452	46.0312	-95.5196	-169.637	-59.4418	143.346	58.0397	41.7897	61.786	88.6711	-149.353	145.375	-125.46	68.8422	-160.817	170.9	-75.0079	188.427	-74.4709	-55.6938	-85.6268	294.725	-77.3051	216.56	-134.921	71.5404	-140.05	245.896	-191.185	177.655	-149.106	69.9394	-147.532	79.0817
224	3	74.4368	4.94205	4.82373	55.0084	45.9383	-95.6523	-169.285	-59.6234	143.229	58.1021	41.7385	61.786	88.6713	-149.353	145.375	-125.46	68.8422	-160.312	171.637	-75.6398	186.694	-73.0448	-55.5805	-85.943	295.588	-78.027	215.714	-134.065	71.2935	-139.721	242.53	-187.891	172.655	-144.59	69.7033	-147.532	79.0817
224	4	79.5951	4.94799	4.82104	55.4556	46.0768	-95.6523	-169.285	-59.6234	143.229	58.1021	41.7385	61.7911	89.4974	-150.33	145.843	-125.934	69.136	-160.238	171.172	-75.1317	187.377	-73.5703	-55.6498	-85.922	295.662	-78.0216	215.929	-133.916	71.3578	-139.425	238.471	-184.013	167.655	-139.936	69.4467	-147.532	79.0817
224	5	83.3471	4.94549	4.81343	55.5726	46.1012	-95.6365	-168.816	-60.0617	142.983	58.3237	41.799	61.8028	90.0291	-150.791	146.256	-126.313	69.0482	-160.346	170.781	-74.7092	187.549	-73.7304	-55.6273	-85.8187	292.896	-74.0889	220.115	-138.866	70.8595	-139.14	239.532	-183.763	168.721	-141.046	69.4718	-147.876	79.2037
224	6	81.6425	4.94207	4.81088	55.3212	46.0853	-95.6365	-168.816	-60.0617	142.983	58.3237	41.799	61.8028	90.0291	-150.791	146.256	-126.313	69.0482	-160.346	170.781	-74.7092	187.549	-73.7304	-55.6273	-85.8187	292.896	-74.0889	220.115	-138.866	70.8595	-139.639	243.202	-187.419	173.721	-145.431	69.1392	-147.108	79.172
225	1	81.5764	4.94498	4.81275	55.4393	46.2	-95.5689	-173.816	-56.3279	142.769	59.2783	40.8206	61.8042	90.225	-150.973	146.338	-126.39	68.9439	-161.298	168.877	-72.5361	189.042	-75.1799	-55.4046	-85.8187	292.896	-74.0889	220.115	-138.866	70.8595	-139.639	243.202	-187.419	173.721	-145.431	69.1392	-147.108	79.172
225	2	75.5734	4.95021	4.81312	55.497	46.118	-95.5518	-168.816	-60.0251	143.171	58.1	41.9065	61.7918	89.1866	-149.916	146.195	-126.301	69.9624	-162.111	167.694	-71.1774	189.999	-76.1282	-55.2369	-86.0026	293.555	-74.6864	219.48	-138.139	70.7373	-139.639	243.202	-187.419	173.721	-145.431	69.1392	-147.108	79.172
225	3	78.9276	4.95525	4.8116	55.1917	46.0711	-95.5518	-168.816	-60.0251	143.171	58.1	41.9065	61.7918	89.1868	-149.916	146.195	-126.302	69.9624	-161.74	168.278	-71.7142	188.823	-75.1484	-55.1786	-86.3503	294.564	-75.5529	218.495	-137.108	70.4592	-140.08	247.359	-191.461	178.721	-150.027	69.5374	-147.108	79.172
225	4	93.3418	4.96059	4.79438	55.44	46.4491	-95.5518	-168.816	-60.0251	143.171	58.1	41.9065	61.8038	91.4432	-152.567	147.476	-127.589	70.7373	-161.463	166.805	-70.1243	191.124	-76.9249	-55.4257	-86.2935	294.76	-75.5504	219.042	-136.706	70.6309	-140.632	250.82	-194.965	183.721	-154.439	69.9822	-147.108	79.172
225	5	81.7236	4.94835	4.78458	56.3024	47.3383	-95.3428	-165.194	-63.3501	141.345	59.67	42.4342	61.7703	95.777	-156.599	150.364	-130.1	70.2676	-162.497	163.628	-66.4891	193.499	-79.2479	-55.236	-88.5391	300.068	-80.2338	213.742	-131.744	70.4115	-140.072	245.799	-194.351	166.793	-137.496	77.5421	-153.784	77.2075
225	6	85.1098	4.94512	4.78239	56.0808	47.3343	-95.3428	-165.194	-63.3501	141.345	59.67	42.4342	61.7703	95.777	-156.599	150.364	-130.1	70.2676	-162.497	163.628	-66.4891	193.499	-79.2479	-55.236	-88.317	299.366	-79.6135	214.362	-132.313	70.4997	-140.702	249.145	-197.586	171.793	-141.907	77.3715	-153.176	77.2408
226	1	73.455	4.95091	4.786	56.3275	47.5592	-95.4509	-170.194	-59.3171	142.05	59.58	41.4935	61.7703	95.7777	-156.6	150.365	-130.101	70.2674	-163.784	160.147	-62.5467	196.47	-82.0797	-54.9332	-88.317	299.366	-79.6135	214.362	-132.313	70.4997	-140.702	249.145	-197.586	171.793	-141.907	77.3715	-153.176	77.2408
226	2	69.5365	4.95675	4.78893	56.5557	47.5285	-95.4579	-169.518	-59.8082	142.128	59.3909	41.6397	61.7677	95.5404	-156.358	150.323	-130.071	70.4814	-163.911	159.964	-62.3435	196.67	-82.2705	-54.9121	-88.3253	299.396	-79.6401	214.336	-132.284	70.4943	-140.094	245.643	-194.055	166.793	-137.512	76.9367	-153.176	77.2408
226	3	83.7889	4.96711	4.78662	56.1487	47.2492	-95.6651	-166.711	-61.7795	141.559	59.5507	41.9659	61.7677	95.5404	-156.358	150.323	-130.071	70.4814	-162.37	162.972	-65.3138	191.67	-78.0348	-54.742	-89.2088	302.191	-82.1185	211.903	-129.77	69.8596	-140.608	248.945	-197.305	170.583	-140.931	77.3809	-153.176	77.2408
226	4	92.2146	4.96435	4.78151	55.8983	47.3293	-95.6651	-166.711	-61.7795	141.559	59.5507	41.9659	61.7677	95.5404	-156.358	150.323	-130.071	70.4814	-162.263	162.699	-65.0351	192.209	-78.434	-54.8245	-89.1978	302.217	-82.1133	211.993	-129.712	69.887	-141.504	253.876	-202.253	175.583	-145.912	78.0524	-153.176	77.2408
226	5	93.3862	4.96936	4.78208	55.9226	47.3261	-95.6086	-166.421	-62.067	141.285	59.7991	42.0347	61.7641	95.8417	-156.677	150.467	-130.173	70.5008	-162.427	161.981	-64.1589	192.431	-78.7128	-54.824	-88.4577	297.153	-76.5444	217.188	-135.495	70.1917	-141.213	254.201	-201.6	175.513	-145.855	78.1184	-153.654	77.2966
226	6	86.0108	4.9727	4.78478	56.1812	47.2583	-95.6086	-166.421	-62.067	141.285	59.7991	42.0347	61.7641	95.8417	-156.677	150.467	-130.173	70.5008	-162.427	161.981	-64.1589	192.431	-78.7128	-54.824	-88.4577	297.153	-76.5444	217.188	-135.495	70.1917	-140.629	249.738	-196.925	170.513	-141.394	76.5035	-152.661	77.3474
227	1	80.9791	4.98252	4.78726	56.3164	47.3775	-95.5764	-171.421	-58.2062	142.127	59.6205	41.1929	61.7641	95.8417	-156.678	150.467	-130.173	70.5008	-163.123	160.233	-62.2376	194.262	-80.3838	-54.7268	-88.9596	298.855	-78.0796	215.642	-133.898	69.88	-140.629	249.738	-196.925	170.513	-141.394	76.5035	-152.661	77.3474
227	2	72.633	4.98595	4.78879	56.4123	47.3546	-95.5986	-166.421	-61.87	142.632	58.311	42.2762	61.7523	94.7376	-155.553	150.271	-130.036	71.4925	-164.006	158.892	-60.7464	195.681	-81.7431	-54.5705	-89.02	299.075	-78.2817	215.448	-133.676	69.8404	-140.629	249.738	-196.925	170.513	-141.394	76.5035	-152.661	77.3474
227	3	76.8512	4.96353	4.77548	56.9031	47.5961	-95.8137	-167.422	-60.9548	142.526	58.6005	41.8613	61.9541	95.9713	-157.074	151.479	-131.68	71.6758	-164.025	158.479	-60.6137	197.201	-82.8362	-54.7455	-89.2923	299.956	-79.0289	214.777	-133.035	69.6209	-139.239	245.407	-192.787	165.34	-136.292	76.0929	-153.172	77.2731
227	4	81.1457	4.96858	4.7719	57.2953	47.6986	-95.8137	-167.422	-60.9548	142.526	58.6005	41.8613	61.9541	95.9713	-157.074	151.479	-131.68	71.6758	-163.731	158.067	-60.229	198.244	-83.5776	-54.9546	-89.2589	300.036	-79.02	215.043	-132.855	69.7037	-138.899	241.108	-188.688	160.34	-131.612	75.8088	-153.172	77.2731
227	5	84.5046	4.96817	4.77145	57.2782	47.6596	-95.8137	-167.422	-60.9548	142.526	58.6005	41.8613	61.9541	95.9713	-157.074	151.479	-131.68	71.6758	-163.713	158.118	-60.2898	198.207	-83.5417	-54.9589	-88.9119	296.112	-74.1023	219.384	-137.855	69.3278	-138.616	241.695	-188.224	160.36	-131.659	75.9083	-153.525	77.1997
227	6	82.7603	4.96514	4.76936	57.0791	47.6028	-95.8137	-167.422	-60.9548	142.526	58.6005	41.8613	61.9541	95.9713	-157.074	151.479	-131.68	71.6758	-163.713	158.118	-60.2898	198.207	-83.5417	-54.9589	-88.8929	296.048	-74.0441	219.443	-137.911	69.335	-139.302	244.441	-190.688	165.36	-136.033	74.6359	-151.989	77.2852
228	1	76.6714	4.97715	4.77241	57.2109	47.7235	-95.6409	-172.422	-57.3195	142.655	59.1944	41.0228	61.9541	95.9713	-157.074	151.479	-131.68	71.6758	-164.314	156.694	-58.8116	200.067	-85.183	-54.9217	-89.439	298.043	-75.8457	217.678	-136.04	68.9442	-139.302	244.441	-190.688	165.36	-136.033	74.6359	-151.989	77.2852
228	2	69.1429	4.98382	4.77277	57.1309	47.6366	-95.639	-167.422	-61.0023	143.096	57.964	42.1064	61.9376	94.6967	-155.773	151.238	-131.499	72.8015	-165.05	155.656	-57.6856	201.322	-86.3677	-54.8214	-89.5289	298.383	-76.1622	217.378	-135.69	68.8837	-139.488	246.438	-192.573	167.423	-137.981	74.8191	-151.989	77.2852
228	3	82.1116	4.99426	4.77017	56.7978	47.2862	-95.7615	-164.311	-63.2137	142.594	57.9851	42.5955	61.9376	94.6968	-155.773	151.238	-131.499	72.8015	-163.541	158.825	-60.8583	196.322	-82.1154	-54.678	-90.4209	301.589	-79.1222	214.608	-132.705	68.2328	-139.683	247.854	-193.947	168.999	-139.426	74.9947	-151.989	77.2852
228	4	82.4516	4.99791	4.77083	57.1021	47.3263	-95.7615	-164.311	-63.2137	142.594	57.9851	42.5955	61.9376	94.6968	-155.773	151.238	-131.499	72.8015	-163.458	158.693	-60.732	196.635	-82.3394	-54.7385	-90.4086	301.616	-79.119	214.7	-132.644	68.2623	-139.226	243.839	-190.035	163.999	-134.859	74.6326	-151.989	77.2852
228	5	84.4618	4.9958	4.7676	57.1232	47.3822	-95.7688	-163.946	-63.5931	142.275	58.3102	42.5929	61.9425	94.961	-156.007	151.475	-131.728	72.7717	-163.508	158.406	-60.4584	196.98	-82.6462	-54.7635	-90.3437	298.233	-74.5529	218.601	-137.283	67.7314	-138.943	244.639	-190.31	163.467	-134.541	76.6939	-153.67	77.3437
228	6	85.0715	4.99275	4.76547	56.9142	47.3524	-95.7688	-163.946	-63.5931	142.275	58.3102	42.5929	61.9425	94.961	-156.007	151.475	-131.728	72.7717	-163.508	158.406	-60.4584	196.98	-82.6462	-54.7635	-90.3252	298.169	-74.4942	218.657	-137.336	67.7386	-139.585	247.745	-193.217	168.467	-138.945	75.9168	-152.571	77.3977
229	1	76.2387	4.99855	4.76924	57.1816	47.6392	-95.671	-168.946	-59.9072	142.477	58.8484	41.6868	61.9425	94.9612	-156.007	151.475	-131.728	72.7716	-164.78	155.162	-56.9682	200.743	-86.0307	-54.5955	-90.3252	298.169	-74.4942	218.657	-137.336	67.7386	-139.585	247.745	-193.217	168.467	-138.945	75.9168	-152.571	77.3977
229	2	70.4397	5.00317	4.77076	57.2326	47.6245	-95.746	-163.946	-63.5028	143.086	57.387	42.7789	61.9251	93.6145	-154.632	151.218	-131.534	73.9576	-165.73	153.813	-55.5212	202.41	-87.5935	-54.477	-90.3891	298.42	-74.731	218.439	-137.077	67.6955	-139.701	248.713	-194.156	169.6	-139.982	76.0169	-152.571	77.3977
229	3	83.3554	5.02008	4.76777	56.926	47.2465	-95.8101	-162.34	-64.6288	142.923	57.2792	43.0597	61.9251	93.6152	-154.633	151.218	-131.534	73.9576	-164.184	157.103	-58.8481	197.41	-83.3097	-54.3728	-91.6633	303.309	-79.332	214.243	-132.449	66.7708	-139.845	249.748	-195.171	170.857	-141.121	76.1372	-152.571	77.3977
229	4	82.2643	5.00941	4.76006	57.2218	47.2582	-95.9122	-162.745	-64.267	143.024	57.2522	42.8948	62.0261	93.5955	-154.507	151.956	-132.529	73.8573	-163.938	157.734	-59.8931	197.883	-83.506	-54.6131	-91.8454	303.834	-79.7263	213.97	-132.163	66.6097	-139	244.901	-190.439	165.404	-135.82	75.9725	-153.015	77.3852
229	5	85.8153	5.00798	4.75874	57.169	47.261	-95.9099	-162.578	-64.4312	142.917	57.3563	42.9049	62.0266	93.7327	-154.624	152.076	-132.642	73.8371	-163.936	157.7	-59.8711	197.947	-83.5631	-54.6211	-91.5828	300.062	-74.9012	218.002	-136.846	66.1762	-138.774	245.911	-190.97	165.138	-135.482	77.0753	-153.753	77.2383
229	6	88.5172	5.00496	4.75666	56.9584	47.2418	-95.9099	-162.578	-64.4312	142.917	57.3563	42.9049	62.0266	93.7327	-154.624	152.076	-132.642	73.8371	-163.936	157.7	-59.8711	197.947	-83.5631	-54.6211	-91.5456	299.932	-74.7825	218.111	-136.95	66.1911	-139.387	249.127	-193.99	170.138	-139.917	76.4763	-152.827	77.2878
230	1	79.5555	5.01077	4.76039	57.2103	47.5155	-95.7659	-167.578	-60.8141	142.837	58.2205	41.9729	62.0266	93.7337	-154.625	152.076	-132.642	73.8369	-165.165	154.622	-56.5818	201.591	-86.8378	-54.4606	-91.5456	299.932	-74.7825	218.111	-136.95	66.1911	-139.387	249.127	-193.99	170.138	-139.917	76.4763	-152.827	77.2878
230	2	74.475	5.01442	4.76238	57.3057	47.5232	-95.8735	-162.578	-64.3649	143.511	56.6622	43.0731	62.0073	92.3691	-153.234	151.801	-132.428	75.0389	-166.169	153.218	-55.089	203.346	-88.4746	-54.3465	-91.578	300.06	-74.9043	218.005	-136.823	66.1694	-139.461	249.689	-194.54	170.837	-140.551	76.5356	-152.827	77.2878
230	3	84.5055	5.03225	4.76002	57.0906	47.2209	-95.8735	-162.578	-64.3649	143.511	56.6622	43.0731	62.0073	92.3729	-153.238	151.803	-132.429	75.0384	-164.992	155.697	-57.5835	199.574	-85.2375	-54.2795	-92.8527	305.06	-79.6129	213.901	-132.263	65.2488	-139.588	250.605	-195.442	172.002	-141.603	76.6369	-152.827	77.2878
230	4	107.528	5.04467	4.73622	57.3311	47.4393	-95.8735	-162.578	-64.3649	143.511	56.6622	43.0731	62.0082	92.5005	-153.387	151.877	-132.502	75.0763	-163.419	153.828	-55.8904	204.574	-88.7167	-55.4147	-92.7248	305.275	-79.5813	214.732	-131.709	65.5358	-139.662	251.092	-195.926	172.644	-142.181	76.6934	-152.827	77.2878
230	5	109.113	5.04227	4.73333	57.4131	47.5569	-95.8669	-162.023	-64.9141	143.091	57.0689	43.1035	62.0092	92.9544	-153.793	152.25	-132.851	75.0254	-163.515	153.28	-55.3557	205.252	-89.3175	-55.4737	-92.8416	302.314	-75.3496	218.157	-135.88	64.9264	-139.346	251.623	-196.011	171.233	-140.847	78.5803	-154.61	77.1219
230	6	92.7302	5.04693	4.73608	57.7354	47.5517	-95.8669	-162.023	-64.9141	143.091	57.0689	43.1035	62.0092	92.9544	-153.793	152.25	-132.851	75.0254	-163.515	153.28	-55.3557	205.252	-89.3175	-55.4737	-92.8411	302.312	-75.3482	218.158	-135.881	64.9266	-138.328	246.636	-191.011	166.277	-135.89	77.6903	-154.521	77.127
231	1	89.5731	5.05621	4.73874	57.8749	47.6764	-95.7457	-167.023	-61.2655	142.948	58.0072	42.1347	62.0092	92.9583	-153.797	152.251	-132.852	75.0242	-164.085	151.83	-53.8541	207.137	-90.9966	-55.4451	-93.1814	303.696	-76.6362	217.089	-134.711	64.7014	-138.328	246.636	-191.011	166.277	-135.89	77.6903	-154.521	77.127
231	2	84.8322	5.05917	4.74101	58	47.6877	-95.8686	-162.023	-64.7976	143.648	56.4089	43.2378	61.9901	91.5953	-152.408	151.971	-132.632	76.2165	-165.019	150.618	-52.6052	208.783	-92.5151	-55.3787	-93.1862	303.715	-76.6545	217.074	-134.694	64.6981	-138.328	246.636	-191.011	166.277	-135.89	77.6903	-154.521	77.127
231	3	95.0416	5.05525	4.72727	57.8551	47.4287	-95.9637	-162.457	-64.4116	143.708	56.4302	43.0661	62.0985	91.9726	-152.784	152.777	-133.707	76.1652	-163.762	153.758	-56.2983	205.614	-89.5449	-55.5508	-94.5061	309.131	-81.805	213.008	-130.224	63.7351	-138.359	246.804	-191.276	165.994	-135.681	78.0709	-154.816	77.099
231	4	94.1083	5.05898	4.72462	58.2233	47.5162	-95.9637	-162.457	-64.4116	143.708	56.4302	43.0661	62.0985	91.9937	-152.808	152.789	-133.719	76.1713	-163.506	153.623	-56.212	206.174	-89.897	-55.7276	-94.4675	309.183	-81.7921	213.24	-130.075	63.8174	-138.087	242.456	-187.174	160.994	-130.933	77.8439	-154.816	77.099
231	5	97.8476	5.0586	4.72427	58.1306	47.4471	-95.9637	-162.457	-64.4116	143.708	56.4302	43.0661	62.0985	91.9937	-152.808	152.789	-133.719	76.1713	-163.506	153.623	-56.212	206.174	-89.897	-55.7276	-94.0972	305.147	-76.7921	217.13	-134.564	63.473	-137.816	243.02	-186.73	161.009	-130.982	77.9301	-155.152	77.026
231	6	102.383	5.05572	4.72228	57.9258	47.3813	-95.9637	-162.457	-64.4116	143.708	56.4302	43.0661	62.0985	91.9937	-152.808	152.789	-133.719	76.1713	-163.506	153.623	-56.212	206.174	-89.897	-55.7276	-94.0972	305.147	-76.7921	217.13	-134.564	63.473	-138.46	245.826	-189.195	166.009	-135.416	76.6048	-153.614	77.1168
232	1	96.8344	5.06034	4.7252	58.1017	47.5897	-95.7996	-167.457	-60.8373	143.313	57.6568	42.0786	62.0986	92.0009	-152.816	152.79	-133.72	76.1683	-164.38	151.592	-54.1357	208.893	-92.3135	-55.6896	-94.0972	305.147	-76.7921	217.13	-134.564	63.473	-138.46	245.826	-189.195	166.009	-135.416	76.6048	-153.614	77.1168
232	2	92.1487	5.06228	4.72683	58.1989	47.586	-95.9149	-162.457	-64.3703	143.984	56.09	43.1845	62.0802	90.7996	-151.592	152.533	-133.511	77.2147	-165.103	150.696	-53.2221	210.134	-93.4542	-55.6479	-94.0994	305.156	-76.8005	217.123	-134.557	63.4716	-138.461	245.832	-189.2	166.014	-135.421	76.6052	-153.614	77.1168
232	3	100.908	5.07721	4.72572	58.1043	47.3057	-95.9149	-162.457	-64.3703	143.984	56.09	43.1845	62.0806	91.2763	-152.148	152.646	-133.616	77.1858	-164.047	153.274	-55.7659	205.993	-89.9625	-55.4863	-95.281	310.156	-81.5925	213.439	-130.463	62.6209	-138.461	245.833	-189.201	166.016	-135.423	76.6054	-153.614	77.1168
232	4	102.235	5.08106	4.72187	58.5026	47.4188	-95.9149	-162.457	-64.3703	143.984	56.09	43.1845	62.0807	91.3617	-152.246	152.695	-133.663	77.2102	-163.742	153.105	-55.6545	206.666	-90.3865	-55.6997	-95.2323	310.216	-81.5773	213.72	-130.281	62.7235	-138.284	241.384	-185.062	161.016	-130.597	76.4502	-153.614	77.1168
232	5	104.321	5.0791	4.71818	58.454	47.4335	-95.9248	-162.181	-64.6641	143.72	56.3625	43.1746	62.0822	91.5709	-152.426	152.886	-133.847	77.1816	-163.735	152.875	-55.499	207.036	-90.6973	-55.781	-95.1277	306.744	-76.9778	217.311	-134.53	62.2288	-138.017	242.205	-185.28	160.782	-130.552	78.1725	-155.016	77.1785
232	6	109.458	5.07621	4.71617	58.2441	47.3611	-95.9248	-162.181	-64.6641	143.72	56.3625	43.1746	62.0822	91.5709	-152.426	152.886	-133.847	77.1816	-163.735	152.875	-55.499	207.036	-90.6973	-55.781	-95.1277	306.744	-76.9778	217.311	-134.53	62.2288	-138.655	245.032	-187.765	165.782	-134.985	76.7948	-153.424	77.2631
233	1	108.183	5.08303	4.7185	58.3842	47.4983	-95.7794	-167.181	-61.0682	143.329	57.5891	42.1659	62.082	91.6008	-152.456	152.891	-133.851	77.168	-164.357	151.415	-54.0027	208.945	-92.4013	-55.7527	-95.3273	307.566	-77.746	216.751	-133.898	62.0969	-138.655	245.032	-187.765	165.782	-134.985	76.7948	-153.424	77.2631
233	2	103.985	5.08487	4.72008	58.4814	47.495	-95.9022	-162.181	-64.5922	144.009	56.0068	43.273	62.0636	90.3894	-151.221	152.629	-133.637	78.2135	-165.073	150.526	-53.0993	210.17	-93.5241	-55.7137	-95.3282	307.57	-77.7497	216.749	-133.895	62.0963	-138.655	245.034	-187.766	165.784	-134.986	76.7949	-153.424	77.2631
233	3	115.29	5.09277	4.71777	58.3505	47.1938	-95.9484	-160.055	-66.1098	143.695	55.9768	43.6546	62.0624	91.1235	-152.068	152.813	-133.805	78.1625	-163.802	153.652	-56.1797	205.17	-89.3048	-55.5128	-96.2011	311.278	-81.3151	214.163	-130.991	61.4726	-138.655	245.034	-187.766	165.784	-134.987	76.7949	-153.424	77.2631
233	4	118.244	5.09659	4.71297	58.7632	47.319	-95.9484	-160.055	-66.1098	143.695	55.9768	43.6546	62.0624	91.1591	-152.109	152.833	-133.824	78.1724	-163.458	153.429	-56.0176	205.961	-89.8072	-55.7573	-96.1432	311.344	-81.2985	214.482	-130.782	61.5928	-138.557	240.504	-183.599	160.784	-130.094	76.7005	-153.424	77.2631
233	5	122.394	5.09485	4.71008	58.694	47.3186	-95.9564	-159.807	-66.3678	143.491	56.1849	43.6513	62.0628	91.3415	-152.262	153.001	-133.985	78.1441	-163.452	153.27	-55.9107	206.23	-90.0385	-55.813	-96.0521	307.841	-76.6385	218.05	-135.017	61.0732	-138.237	241.468	-183.817	160.438	-129.878	78.1816	-154.875	77.226
233	6	127.931	5.09192	4.70801	58.4769	47.2374	-95.9564	-159.807	-66.3678	143.491	56.1849	43.6513	62.0628	91.3415	-152.262	153.001	-133.985	78.1441	-163.452	153.27	-55.9107	206.23	-90.0385	-55.813	-96.0168	307.71	-76.5163	218.137	-135.104	61.0884	-138.868	244.272	-186.259	165.438	-134.316	76.7006	-153.18	77.3133
234	1	124.5	5.09936	4.71006	58.6135	47.3624	-95.8234	-164.807	-62.7731	143.236	57.2778	42.6434	62.06	91.5559	-152.49	153.008	-133.984	78.0719	-163.965	151.94	-54.5288	207.901	-91.5241	-55.782	-96.2809	308.863	-77.6102	217.362	-134.227	60.9144	-138.868	244.272	-186.259	165.438	-134.316	76.7006	-153.18	77.3133
234	2	120.648	5.10272	4.71267	58.7583	47.3833	-95.9969	-159.807	-66.2375	144.028	55.5387	43.759	62.0364	89.9783	-150.88	152.664	-133.703	79.4166	-165.059	150.548	-53.1083	209.77	-93.2363	-55.7173	-96.2816	308.866	-77.6132	217.36	-134.224	60.9139	-138.868	244.273	-186.26	165.439	-134.317	76.7007	-153.18	77.3133
234	3	129.052	5.11782	4.71179	58.694	47.1052	-95.9969	-159.807	-66.2375	144.028	55.5387	43.759	62.035	90.3222	-151.273	152.757	-133.787	79.3898	-164.042	153.049	-55.5742	205.795	-89.8786	-55.5562	-97.4413	313.866	-82.4576	213.955	-130.344	60.0864	-138.868	244.273	-186.26	165.439	-134.317	76.7007	-153.18	77.3133
234	4	134.285	5.12172	4.70562	59.1351	47.2554	-95.9969	-159.807	-66.2375	144.028	55.5387	43.759	62.0346	90.4291	-151.396	152.816	-133.843	79.4189	-163.639	152.8	-55.3966	206.693	-90.4413	-55.8448	-97.3694	313.935	-82.4345	214.33	-130.1	60.2319	-138.861	239.653	-182.059	160.439	-129.348	76.6766	-153.18	77.3133
234	5	139.542	5.11983	4.70218	59.0179	47.2337	-96.0035	-159.525	-66.5274	143.808	55.7605	43.7601	62.0345	90.6465	-151.577	153.013	-134.031	79.3838	-163.584	152.79	-55.4653	206.824	-90.5468	-55.9037	-97.2763	310.457	-77.811	217.743	-134.157	59.7173	-138.515	240.786	-182.511	160.083	-129.126	78.4902	-154.897	77.2397
234	6	146.078	5.117	4.70021	58.8036	47.145	-96.0035	-159.525	-66.5274	143.808	55.7605	43.7601	62.0345	90.6465	-151.577	153.013	-134.031	79.3838	-163.584	152.79	-55.4653	206.824	-90.5468	-55.9037	-97.2763	310.457	-77.811	217.743	-134.157	59.7173	-139.14	243.562	-184.902	165.083	-133.571	76.9114	-153.133	77.3295
235	1	143.678	5.12159	4.70151	58.9156	47.2693	-95.8576	-164.525	-62.9468	143.455	56.971	42.7353	62.0276	91.0527	-151.997	153.024	-134.022	79.2212	-164.027	151.663	-54.299	208.235	-91.804	-55.8783	-97.4252	311.106	-78.4289	217.339	-133.691	59.6204	-139.14	243.562	-184.902	165.083	-133.571	76.9114	-153.133	77.3295
235	2	141.431	5.12476	4.704	59.0576	47.2892	-96.0382	-159.525	-66.3985	144.258	55.2103	43.8557	62.0045	89.4742	-150.387	152.677	-133.739	80.5526	-165.09	150.314	-52.9291	210.042	-93.4546	-55.8212	-97.4254	311.107	-78.4297	217.338	-133.691	59.6203	-139.14	243.562	-184.902	165.083	-133.571	76.9114	-153.133	77.3295
235	3	151.846	5.13686	4.70211	59.0253	47.0493	-96.0382	-159.525	-66.3985	144.258	55.2103	43.8557	61.9946	90.8389	-151.936	153.043	-134.066	80.4374	-163.815	153.467	-56.0319	205.042	-89.2318	-55.6101	-98.5247	315.895	-83.0934	214.244	-130.115	58.8405	-139.14	243.562	-184.902	165.083	-133.571	76.9114	-153.133	77.3295
235	4	161.139	5.14061	4.69488	59.4737	47.208	-96.0382	-159.525	-66.3985	144.258	55.2103	43.8557	61.9945	90.8617	-151.962	153.056	-134.078	80.4434	-163.37	153.156	-55.7971	206.062	-89.875	-55.9334	-98.441	315.965	-83.0655	214.659	-129.844	59.0066	-139.221	238.9	-180.709	160.126	-128.571	76.9554	-153.133	77.3295
235	5	168.296	5.13714	4.69039	59.3453	47.2874	-96.0469	-158.992	-66.9391	143.889	55.5782	43.8664	61.9935	91.2681	-152.288	153.445	-134.449	80.3671	-163.441	152.675	-55.3417	206.67	-90.4124	-55.9894	-98.5033	312.877	-78.7479	217.795	-133.637	58.4034	-138.812	241.153	-182.952	159.243	-127.617	80.2639	-155.919	76.9311
235	6	176.068	5.13442	4.68854	59.1348	47.1886	-96.0469	-158.992	-66.9391	143.889	55.5782	43.8664	61.9935	91.2681	-152.288	153.445	-134.449	80.3671	-163.441	152.675	-55.3417	206.67	-90.4124	-55.9894	-98.4953	312.847	-78.7196	217.812	-133.655	58.407	-139.45	243.792	-185.141	164.243	-132.089	78.5628	-154.076	77.0435
236	1	173.564	5.13814	4.68961	59.2407	47.3132	-95.8923	-163.992	-63.3491	143.523	56.8054	42.8425	61.9863	91.7386	-152.762	153.482	-134.463	80.1719	-163.866	151.578	-54.2073	208.02	-91.617	-55.9656	-98.6103	313.348	-79.1975	217.524	-133.317	58.3332	-139.45	243.792	-185.141	164.243	-132.089	78.5628	-154.076	77.0435
236	2	173.123	5.14212	4.69265	59.4031	47.3424	-96.0815	-158.992	-66.7897	144.348	55.0132	43.9651	61.9612	89.9433	-150.928	153.081	-134.134	81.6524	-165.129	149.954	-52.5562	210.194	-93.6017	-55.8977	-98.6103	313.348	-79.1977	217.524	-133.317	58.3332	-139.45	243.792	-185.141	164.243	-132.089	78.5628	-154.076	77.0435
236	3	183.504	5.15397	4.69077	59.3655	47.0772	-96.0998	-158.344	-67.2518	144.257	54.9953	44.0826	61.953	91.0077	-152.13	153.379	-134.396	81.5618	-163.854	153.13	-55.684	205.194	-89.3773	-55.6803	-99.6807	318.071	-83.8309	214.626	-129.913	57.5817	-139.45	243.792	-185.141	164.243	-132.089	78.5628	-154.076	77.0435
236	4	197.325	5.15762	4.6828	59.8173	47.2413	-96.0998	-158.344	-67.2518	144.257	54.9953	44.0826	61.953	91.0077	-152.13	153.379	-134.396	81.5618	-163.38	152.794	-55.4281	206.273	-90.0523	-56.0288	-99.5872	318.137	-83.7984	215.068	-129.625	57.7635	-139.559	239.128	-180.957	159.318	-127.089	78.6282	-154.076	77.0435
236	5	205.571	5.15307	4.67668	59.8546	47.5951	-96.1237	-157.369	-68.2486	143.608	55.6457	44.0932	61.9504	91.6998	-152.655	154.1	-135.09	81.411	-163.504	151.927	-54.6089	207.384	-91.0388	-56.1313	-100.08	317.816	-82.6378	216.117	-131.05	57.214	-138.855	241.818	-185.485	154.897	-122.433	85.152	-159.394	75.94
236	6	210.678	5.15072	4.67517	59.6632	47.4591	-96.1237	-157.369	-68.2486	143.608	55.6457	44.0932	61.9504	91.6998	-152.655	154.1	-135.09	81.411	-163.504	151.927	-54.6089	207.384	-91.0388	-56.1313	-100.079	317.814	-82.6356	216.118	-131.051	57.2143	-139.571	243.893	-186.911	159.897	-126.965	82.9866	-157.227	76.1304
237	1	198.365	5.15773	4.67735	59.8325	47.6	-95.9615	-162.369	-64.6176	143.356	56.7404	43.0993	61.948	91.8649	-152.818	154.126	-135.107	81.3506	-164.049	150.408	-53.0493	209.256	-92.7013	-56.1144	-100.344	318.936	-83.6955	215.586	-130.424	57.0452	-139.571	243.893	-186.911	159.897	-126.965	82.9866	-157.227	76.1304
237	2	198.273	5.16125	4.68013	59.9828	47.6265	-96.1855	-157.369	-68.0202	144.254	54.8443	44.2262	61.9245	90.1283	-151.046	153.725	-134.776	82.7555	-165.168	148.989	-51.623	211.199	-94.4677	-56.068	-100.344	318.936	-83.6956	215.586	-130.424	57.0452	-139.571	243.893	-186.911	159.897	-126.965	82.9866	-157.227	76.1304
237	3	208.17	5.16979	4.67787	60.0449	47.4626	-96.1855	-157.369	-68.0202	144.254	54.8443	44.2262	61.9054	91.981	-153.128	154.221	-135.196	82.5907	-163.912	152.194	-54.7777	206.199	-90.2418	-55.8395	-101.354	323.328	-87.9867	213.352	-127.747	56.3484	-139.571	243.893	-186.911	159.897	-126.965	82.9866	-157.227	76.1304
237	4	233.075	5.17338	4.66728	60.523	47.6501	-96.1855	-157.369	-68.0202	144.254	54.8443	44.2262	61.9054	91.981	-153.128	154.221	-135.196	82.5907	-163.309	151.847	-54.5387	207.449	-90.9911	-56.2831	-101.23	323.387	-87.9275	213.905	-127.401	56.5792	-139.749	239.158	-182.684	155.065	-121.965	83.0902	-157.227	76.1304
237	5	239.605	5.16977	4.66182	60.378	47.7877	-96.2059	-156.699	-68.7134	143.781	55.3233	44.2253	61.9046	92.4388	-153.484	154.691	-135.648	82.4995	-163.385	151.191	-53.9395	208.304	-91.7443	-56.3841	-101.407	320.554	-83.8373	216.586	-130.713	55.9468	-139.22	241.929	-185.619	153.9	-120.577	87.1167	-160.783	75.6396
237	6	245.93	5.16753	4.66041	60.187	47.6367	-96.2059	-156.699	-68.7134	143.781	55.3233	44.2253	61.9046	92.4388	-153.484	154.691	-135.648	82.4995	-163.385	151.191	-53.9395	208.304	-91.7443	-56.3841	-101.407	320.553	-83.8369	216.586	-130.713	55.9469	-139.945	243.876	-186.854	158.9	-125.141	84.832	-158.538	75.8501
238	1	243.729	5.17184	4.66277	60.3581	47.8456	-96.0272	-161.699	-65.0883	143.491	56.4661	43.2317	61.9029	92.5681	-153.609	154.716	-135.667	82.451	-164.157	149.022	-51.7312	211.002	-94.1341	-56.3756	-101.407	320.553	-83.8369	216.586	-130.713	55.9469	-139.945	243.876	-186.854	158.9	-125.141	84.832	-158.538	75.8501
238	2	245.458	5.17324	4.66417	60.4488	47.8488	-96.2623	-156.699	-68.4751	144.418	54.5276	44.3632	61.8873	91.349	-152.364	154.428	-135.428	83.4124	-164.692	148.359	-51.0723	211.946	-94.9892	-56.361	-101.407	320.553	-83.8369	216.586	-130.713	55.9469	-139.945	243.876	-186.854	158.9	-125.141	84.832	-158.538	75.8501
238	3	251.376	5.18646	4.66365	60.5077	47.6177	-96.2623	-156.699	-68.4751	144.418	54.5276	44.3632	61.8841	91.7047	-152.763	154.529	-135.513	83.3861	-163.787	150.788	-53.4589	208.172	-91.8065	-56.1714	-102.533	325.553	-88.764	214.149	-127.748	55.1774	-139.945	243.876	-186.854	158.9	-125.141	84.832	-158.538	75.8501
238	4	291.107	5.18987	4.6519	60.9893	47.8116	-96.2623	-156.699	-68.4751	144.418	54.5276	44.3632	61.8841	91.7101	-152.769	154.532	-135.516	83.3875	-163.121	150.476	-53.2753	209.43	-92.5282	-56.6625	-102.394	325.606	-88.6964	214.741	-127.375	55.4318	-140.177	239.143	-182.645	154.119	-120.141	84.9719	-158.538	75.8501
238	5	286.51	5.18564	4.64555	61.2	48.3045	-96.3046	-155.672	-69.5478	143.716	55.248	44.3461	61.8818	92.3659	-153.249	155.261	-136.224	83.2351	-163.217	149.492	-52.3975	210.778	-93.7102	-56.832	-102.984	326.839	-89.513	214.7	-127.448	55.0362	-139.46	241.513	-187.061	149.516	-115.275	91.1811	-163.769	74.7579
238	6	290.877	5.18377	4.64442	61.0223	48.1084	-96.3046	-155.672	-69.5478	143.716	55.248	44.3461	61.8818	92.3659	-153.249	155.261	-136.224	83.2351	-163.217	149.492	-52.3975	210.778	-93.7102	-56.832	-102.984	326.839	-89.513	214.7	-127.448	55.0362	-140.244	242.861	-187.494	154.516	-119.912	88.411	-161.179	75.0475
239	1	282.919	5.18828	4.64689	61.1957	48.321	-96.1098	-160.672	-65.8994	143.457	56.3495	43.3741	61.881	92.4313	-153.311	155.278	-136.238	83.2106	-163.961	147.301	-50.2087	213.595	-96.1906	-56.8662	-102.984	326.839	-89.513	214.7	-127.448	55.0362	-140.244	242.861	-187.494	154.516	-119.912	88.411	-161.179	75.0475
239	2	285.579	5.18965	4.64831	61.2854	48.325	-96.368	-155.672	-69.2597	144.435	54.3396	44.5096	61.8653	91.1879	-152.043	154.976	-135.985	84.1814	-164.473	146.691	-49.6155	214.498	-97.0031	-56.8627	-102.984	326.839	-89.513	214.7	-127.448	55.0362	-140.244	242.861	-187.494	154.516	-119.912	88.411	-161.179	75.0475
239	3	290.311	5.2009	4.64792	61.4329	48.1408	-96.3688	-155.633	-69.2879	144.429	54.3393	44.5169	61.8581	91.7336	-152.656	155.104	-136.084	84.1423	-163.631	149.093	-51.9642	210.768	-93.8664	-56.6522	-104.117	331.839	-94.4084	212.894	-125.167	54.2681	-140.244	242.861	-187.494	154.516	-119.912	88.411	-161.179	75.0475
239	4	357.998	5.204	4.63289	61.9321	48.3528	-96.3688	-155.633	-69.2879	144.429	54.3393	44.5169	61.8581	91.7336	-152.656	155.104	-136.084	84.1423	-162.782	148.869	-51.9217	212.117	-94.5622	-57.2738	-103.937	331.865	-94.2917	213.626	-124.726	54.585	-140.619	238.082	-183.282	149.877	-114.912	88.6298	-161.179	75.0475
239	5	363.853	5.20535	4.62309	61.4459	47.8346	-96.3688	-155.633	-69.2879	144.429	54.3393	44.5169	61.8581	91.7336	-152.656	155.104	-136.084	84.1423	-161.417	153.085	-56.9217	208.032	-90.9713	-57.3717	-103.937	331.862	-94.2874	213.628	-124.728	54.5848	-140.411	238.509	-182.974	149.931	-115.009	88.6512	-161.375	75.0045
239	6	366.084	5.20351	4.62203	61.2763	47.6393	-96.3688	-155.633	-69.2879	144.429	54.3393	44.5169	61.8581	91.7336	-152.656	155.104	-136.084	84.1423	-161.417	153.085	-56.9217	208.032	-90.9713	-57.3717	-103.937	331.862	-94.2874	213.628	-124.728	54.5848	-141.187	239.812	-183.33	154.931	-119.651	85.7128	-158.633	75.3131
240	1	337.729	5.20176	4.62061	61.2844	47.7163	-96.1578	-160.633	-65.7141	143.986	55.6738	43.5027	61.8359	93.018	-153.879	155.329	-136.241	83.5865	-161.427	153.059	-56.8947	208.063	-90.9991	-57.3714	-103.937	331.862	-94.2874	213.628	-124.728	54.5848	-141.187	239.812	-183.33	154.931	-119.651	85.7128	-158.633	75.3131
240	2	345.542	5.21767	4.61844	60.8126	47.381	-96.2431	-158.964	-66.8335	144.316	54.9973	43.8847	61.8211	91.782	-152.619	155.029	-135.991	84.539	-161.427	153.059	-56.8947	208.063	-90.9991	-57.3714	-103.937	331.862	-94.2874	213.628	-124.728	54.5848	-141.224	244.812	-187.776	158.927	-123.837	86.0164	-158.633	75.3131
240	3	338.571	5.23019	4.62147	61.075	47.2805	-96.2431	-158.964	-66.8335	144.316	54.9973	43.8847	61.821	91.7923	-152.63	155.035	-135.996	84.5385	-160.841	154.861	-58.598	205.072	-88.5165	-57.1538	-105.187	336.862	-99.0719	212.246	-122.959	53.6547	-141.224	244.812	-187.776	158.927	-123.837	86.0164	-158.633	75.3131
240	4	404.276	5.23307	4.60952	61.5349	47.4601	-96.2431	-158.964	-66.8335	144.316	54.9973	43.8847	61.821	91.7923	-152.63	155.035	-135.996	84.5385	-160.196	154.554	-58.4169	206.243	-89.1542	-57.6374	-105.033	336.859	-98.9525	212.853	-122.606	53.9193	-141.448	240.136	-183.597	154.144	-118.837	86.1473	-158.633	75.3131
240	5	398.098	5.23433	4.60119	61.1231	47.0408	-96.2431	-158.964	-66.8335	144.316	54.9973	43.8847	61.821	91.7923	-152.63	155.035	-135.996	84.5385	-158.735	158.706	-63.4169	202.687	-85.99	-57.8493	-105.033	336.858	-98.9522	212.853	-122.606	53.9193	-141.284	240.464	-183.355	154.174	-118.901	86.1715	-158.712	75.2956
240	6	399.313	5.2324	4.60012	60.9535	46.8782	-96.2431	-158.964	-66.8335	144.316	54.9973	43.8847	61.821	91.7923	-152.63	155.035	-135.996	84.5385	-158.735	158.706	-63.4169	202.687	-85.99	-57.8493	-105.033	336.858	-98.9522	212.853	-122.606	53.9193	-141.993	242.115	-184.139	159.174	-123.545	83.527	-156.216	75.5772
241	1	397.083	5.23088	4.59898	60.9712	46.9688	-96.0274	-163.964	-63.2828	143.817	56.4041	42.8569	61.8106	92.979	-153.728	155.497	-136.407	83.968	-158.751	158.669	-63.3788	202.725	-86.0245	-57.8479	-105.033	336.858	-98.9522	212.853	-122.606	53.9193	-141.993	242.115	-184.139	159.174	-123.545	83.527	-156.216	75.5772
241	2	396.979	5.22999	4.59887	61.0007	46.9434	-96.211	-158.964	-66.7262	144.625	54.6273	43.9839	61.8028	92.3109	-153.048	155.333	-136.27	84.48	-158.751	158.669	-63.3788	202.725	-86.0245	-57.8479	-105.033	336.858	-98.9522	212.853	-122.606	53.9193	-141.993	242.115	-184.139	159.174	-123.545	83.527	-156.216	75.5772
241	3	391.188	5.23989	4.60256	61.1931	46.767	-96.3291	-157.58	-67.9739	143.067	56.1899	43.8265	61.8028	92.3124	-153.049	155.334	-136.272	84.4799	-157.94	161.433	-65.8681	197.725	-81.9316	-57.3944	-106.157	341.094	-102.943	212.036	-121.512	53.0254	-142.003	242.157	-184.182	159.123	-123.503	83.5501	-156.216	75.5772
241	4	548.934	5.25037	4.56534	61.7247	47.0271	-96.3291	-157.58	-67.9739	143.067	56.1899	43.8265	61.8027	92.3255	-153.064	155.342	-136.278	84.483	-155.828	159.373	-64.0924	202.725	-84.9053	-59.0716	-105.782	341.037	-102.614	213.479	-120.692	53.6602	-142.328	238.559	-181.023	155.579	-119.682	83.7588	-156.216	75.5772
241	5	542.826	5.25198	4.55779	61.3671	46.6836	-96.3291	-157.58	-67.9739	143.067	56.1899	43.8265	61.8027	92.3255	-153.064	155.342	-136.278	84.483	-154.287	163.463	-69.0924	199.613	-82.1197	-59.3503	-105.782	341.037	-102.614	213.479	-120.692	53.6602	-142.168	238.878	-180.798	155.603	-119.741	83.7888	-156.318	75.5542
241	6	544.329	5.25007	4.55676	61.2043	46.5304	-96.3291	-157.58	-67.9739	143.067	56.1899	43.8265	61.8027	92.3255	-153.064	155.342	-136.278	84.483	-154.287	163.463	-69.0924	199.613	-82.1197	-59.3503	-105.782	341.037	-102.614	213.479	-120.692	53.6602	-142.851	240.569	-181.618	160.603	-124.389	81.0898	-153.77	75.8427
242	1	540.915	5.26422	4.55897	61.7028	46.6231	-96.1281	-162.082	-64.7362	142.977	57.0465	42.99	61.8027	92.3286	-153.067	155.343	-136.28	84.4821	-154.287	163.463	-69.092	199.613	-82.12	-59.3503	-106.97	346.037	-107.395	213.182	-119.896	52.8022	-142.851	240.569	-181.618	160.603	-124.389	81.0898	-153.77	75.8427
242	2	542.134	5.26345	4.55897	61.738	46.6037	-96.3519	-157.082	-68.1426	143.854	55.1706	44.1175	61.7947	91.6389	-152.366	155.174	-136.139	85.0106	-154.287	163.463	-69.092	199.613	-82.12	-59.3503	-106.97	346.037	-107.395	213.182	-119.896	52.8022	-142.851	240.569	-181.618	160.603	-124.389	81.0898	-153.77	75.8427
242	3	529.201	5.28053	4.56978	62.2272	46.6191	-96.3519	-157.082	-68.1426	143.854	55.1706	44.1175	61.7946	91.6413	-152.368	155.176	-136.141	85.0106	-153.976	165.492	-70.7898	195.425	-78.8182	-58.8045	-108.305	351.037	-112.104	212.911	-119.417	51.6597	-142.965	240.038	-181.209	159.228	-123.054	81.2796	-153.77	75.8427
242	4	694.287	5.28918	4.52915	62.5915	46.7896	-96.3519	-157.082	-68.1426	143.854	55.1706	44.1175	61.7942	91.6999	-152.434	155.209	-136.171	85.0239	-151.667	163.517	-69.1856	200.425	-81.5988	-60.6483	-107.893	350.857	-111.655	214.384	-118.599	52.329	-143.238	237.885	-179.345	157.156	-120.76	81.4625	-153.77	75.8427
242	5	686.755	5.28314	4.51825	62.7151	47.2263	-96.3921	-155.814	-69.4365	142.973	56.0514	44.1248	61.7895	92.5531	-153.11	156.058	-136.985	84.8628	-152.017	161.649	-67.3928	202.055	-83.0254	-60.9009	-108.438	352.427	-112.987	214.872	-119.069	51.988	-142.783	241.697	-184.859	155.229	-118.786	88.9714	-160.547	75.1794
242	6	700.614	5.28121	4.51715	62.5331	47.0641	-96.3921	-155.814	-69.4365	142.973	56.0514	44.1248	61.7895	92.5531	-153.11	156.058	-136.985	84.8628	-152.017	161.649	-67.3928	202.055	-83.0254	-60.9009	-108.438	352.427	-112.987	214.872	-119.069	51.988	-143.469	243.551	-185.899	160.229	-123.437	86.6011	-158.281	75.4282
243	1	701.468	5.27917	4.51563	62.6093	47.2291	-96.173	-160.814	-65.7901	142.907	56.9511	43.2035	61.7738	94.4841	-154.987	156.821	-137.677	84.3163	-152.018	161.648	-67.3918	202.056	-83.0263	-60.9009	-108.438	352.427	-112.987	214.872	-119.069	51.988	-143.469	243.551	-185.899	160.229	-123.437	86.6011	-158.281	75.4282
243	2	703.525	5.2785	4.51574	62.6454	47.2115	-96.4193	-155.814	-69.1758	143.858	54.9841	44.3305	61.7659	93.7702	-154.263	156.638	-137.524	84.8507	-152.018	161.648	-67.3918	202.056	-83.0263	-60.9009	-108.438	352.427	-112.987	214.872	-119.069	51.988	-143.469	243.551	-185.899	160.229	-123.437	86.6011	-158.281	75.4282
243	3	680.683	5.29003	4.52456	62.4211	47.1237	-96.3094	-156.308	-69.2989	141.462	57.8275	43.7556	61.7659	93.7706	-154.263	156.638	-137.524	84.8507	-151.904	164.137	-69.4936	197.056	-79.1914	-60.1195	-109.226	355.514	-115.924	215.024	-119.152	51.3121	-143.536	241.928	-184.486	157.514	-120.784	86.7738	-158.281	75.4282
243	4	782.591	5.29142	4.50871	62.8213	47.3187	-96.3094	-156.308	-69.2989	141.462	57.8275	43.7556	61.7659	93.7711	-154.264	156.639	-137.524	84.8509	-151.163	163.784	-69.3064	198.335	-79.8157	-60.6902	-109.009	355.394	-115.669	215.769	-118.733	51.6588	-144.022	237.302	-180.428	152.937	-115.784	87.084	-158.281	75.4282
243	5	777.524	5.29349	4.50158	62.574	47.0512	-96.3094	-156.308	-69.2989	141.462	57.8275	43.7556	61.7659	93.7711	-154.264	156.639	-137.524	84.8509	-149.546	167.81	-74.3064	195.646	-77.4032	-61.0359	-109.008	355.392	-115.666	215.769	-118.733	51.6589	-143.866	237.607	-180.217	152.967	-115.85	87.1034	-158.351	75.4123
243	6	782.28	5.29168	4.50062	62.4257	46.869	-96.3094	-156.308	-69.2989	141.462	57.8275	43.7556	61.7659	93.7711	-154.264	156.639	-137.524	84.8509	-149.546	167.81	-74.3064	195.646	-77.4032	-61.0359	-109.008	355.392	-115.666	215.769	-118.733	51.6589	-144.584	239.182	-180.889	157.967	-120.509	84.3057	-155.704	75.7036
244	1	779.787	5.29431	4.50101	62.5593	47.0039	-96.1067	-161.308	-65.5927	141.799	58.2747	42.9089	61.7643	94.1628	-154.656	156.828	-137.702	84.7785	-150.676	165.101	-71.3539	197.928	-79.4416	-60.9156	-109.008	355.392	-115.666	215.769	-118.733	51.6589	-144.584	239.182	-180.889	157.967	-120.509	84.3057	-155.704	75.7036
244	2	781.261	5.29363	4.50109	62.5921	46.9825	-96.3428	-156.308	-69.0077	142.694	56.3851	44.0214	61.7565	93.4516	-153.935	156.646	-137.548	85.309	-150.676	165.101	-71.3539	197.928	-79.4416	-60.9156	-109.008	355.392	-115.666	215.769	-118.733	51.6589	-144.584	239.182	-180.889	157.967	-120.509	84.3057	-155.704	75.7036
244	3	764.473	5.3056	4.51161	62.3951	46.9486	-96.2346	-157.281	-68.8147	140.083	59.561	43.2854	61.7565	93.4519	-153.935	156.646	-137.548	85.309	-150.706	167.429	-73.199	192.928	-75.655	-60.0582	-109.84	358.577	-118.682	216.096	-118.999	50.922	-144.783	237.974	-179.924	155.779	-118.288	84.5716	-155.704	75.7036
244	4	901.92	5.30648	4.49113	62.1343	47.1928	-96.2346	-157.281	-68.8147	140.083	59.561	43.2854	61.7565	93.4527	-153.936	156.646	-137.549	85.3092	-149.877	166.747	-72.6615	194.665	-76.5851	-60.725	-109.563	358.403	-118.342	217.02	-118.476	51.3589	-145.609	233.278	-175.901	151.457	-113.288	85.1111	-155.704	75.7036
244	5	903.082	5.30874	4.48434	61.9146	46.969	-96.2346	-157.281	-68.8147	140.083	59.561	43.2854	61.7565	93.4527	-153.936	156.646	-137.549	85.3092	-148.217	170.734	-77.6615	192.285	-74.4309	-61.1133	-109.563	358.401	-118.34	217.02	-118.476	51.359	-145.446	233.598	-175.7	151.491	-113.362	85.1362	-155.817	75.6781
244	6	906.467	5.30704	4.48354	62.0003	46.7782	-96.2346	-157.281	-68.8147	140.083	59.561	43.2854	61.7565	93.4527	-153.936	156.646	-137.549	85.3092	-148.217	170.734	-77.6615	192.285	-74.4309	-61.1133	-109.563	358.401	-118.34	217.02	-118.476	51.359	-146.195	234.974	-176.114	156.491	-118.02	82.0117	-152.863	76.0048
245	1	905.17	5.30999	4.48379	62.1221	46.8739	-96.0419	-162.281	-65.0416	140.83	59.5422	42.5251	61.7565	93.4529	-153.936	156.646	-137.549	85.3092	-149.624	167.431	-74.0536	194.981	-76.8228	-60.9815	-109.563	358.401	-118.34	217.02	-118.476	51.359	-146.195	234.974	-176.114	156.491	-118.02	82.0117	-152.863	76.0048
245	2	906.239	5.30926	4.4838	62.151	46.8479	-96.2579	-157.281	-68.4932	141.65	57.7552	43.6243	61.7488	92.7507	-153.224	156.466	-137.397	85.833	-149.624	167.431	-74.0536	194.981	-76.8228	-60.9815	-109.563	358.401	-118.34	217.02	-118.476	51.359	-146.195	234.974	-176.114	156.491	-118.02	82.0117	-152.863	76.0048
245	3	902.381	5.32158	4.49589	61.8055	46.8589	-96.1464	-158.63	-68.042	138.864	61.1901	42.7726	61.7488	92.751	-153.224	156.466	-137.397	85.833	-149.786	169.641	-75.6993	189.981	-73.084	-60.0534	-110.438	361.73	-121.49	217.544	-118.942	50.5663	-146.488	234.012	-175.414	154.628	-116.06	82.3417	-152.863	76.0048
245	4	1092.72	5.32181	4.47071	61.5506	47.1469	-96.1464	-158.63	-68.042	138.864	61.1901	42.7726	61.7488	92.7532	-153.226	156.467	-137.398	85.8335	-148.891	168.591	-74.7609	192.173	-74.3247	-60.8062	-110.099	361.491	-121.055	218.641	-118.313	51.0946	-147.67	229.243	-171.4	150.557	-111.06	83.1153	-152.863	76.0048
245	5	1091.58	5.31671	4.46253	62.1114	47.4658	-96.1754	-157.563	-69.1225	138.208	61.847	42.7866	61.7448	93.3698	-153.687	157.148	-138.058	85.7006	-149.188	167.213	-73.3815	193.183	-75.24	-60.9243	-110.383	362.381	-121.828	219.046	-118.7	50.9048	-146.986	233.154	-177.206	147.509	-107.685	89.6966	-158.636	75.0727
245	6	1090.71	5.3153	4.46197	62.1231	47.2371	-96.1754	-157.563	-69.1225	138.208	61.847	42.7866	61.7448	93.3698	-153.687	157.148	-138.058	85.7006	-149.188	167.213	-73.3815	193.183	-75.24	-60.9243	-110.383	362.381	-121.828	219.046	-118.7	50.9048	-147.799	234.123	-177.096	152.509	-112.404	86.3579	-155.52	75.4498
246	1	1082.61	5.31813	4.46225	62.2666	47.3714	-95.9965	-162.563	-65.1995	139.505	61.1704	42.1574	61.7448	93.3699	-153.687	157.148	-138.058	85.7006	-150.5	163.85	-69.8251	196.355	-77.9936	-60.9074	-110.383	362.381	-121.828	219.046	-118.7	50.9048	-147.799	234.123	-177.096	152.509	-112.404	86.3579	-155.52	75.4498
246	2	1083.77	5.31741	4.46227	62.2925	47.3423	-96.207	-157.563	-68.6785	140.289	59.4412	43.2391	61.7371	92.6649	-152.974	156.962	-137.901	86.2236	-150.5	163.85	-69.8251	196.355	-77.9936	-60.9074	-110.383	362.381	-121.828	219.046	-118.7	50.9048	-147.799	234.123	-177.096	152.509	-112.404	86.3579	-155.52	75.4498
246	3	1077.38	5.32885	4.47434	61.9703	47.3701	-96.0719	-158.403	-68.546	137.781	62.4518	42.6025	61.7371	92.6653	-152.974	156.962	-137.901	86.2236	-150.553	166.415	-71.9226	191.355	-74.2377	-60.0187	-111.347	366.249	-125.508	220.013	-119.583	50.0558	-148.083	233.403	-176.596	150.995	-110.771	86.6848	-155.52	75.4498
246	4	1302.89	5.32839	4.44601	61.7516	47.6813	-96.0719	-158.403	-68.546	137.781	62.4518	42.6025	61.7371	92.6653	-152.974	156.962	-137.901	86.2236	-149.495	165.405	-71.0815	193.783	-75.5901	-60.8916	-110.957	365.933	-124.977	221.218	-118.871	50.6541	-149.455	228.649	-172.568	147.083	-105.771	87.528	-155.52	75.4498
246	5	1304.73	5.32486	4.43978	62.2547	48.0938	-96.0989	-157.412	-69.55	137.208	63.0266	42.6167	61.7319	93.2132	-153.363	157.601	-138.523	86.0908	-149.747	164.215	-69.8824	194.72	-76.4356	-60.9782	-111.128	366.45	-125.413	221.507	-119.154	50.5332	-148.567	231.29	-177.172	142.79	-101.102	93.4998	-160.812	74.3584
246	6	1302.45	5.32382	4.43949	62.1705	47.825	-96.0989	-157.412	-69.55	137.208	63.0266	42.6167	61.7319	93.2132	-153.363	157.601	-138.523	86.0908	-149.747	164.215	-69.8824	194.72	-76.4356	-60.9782	-111.128	366.45	-125.413	221.507	-119.154	50.5332	-149.455	231.666	-176.303	147.79	-105.91	89.7952	-157.408	74.821
247	1	1290.72	5.33217	4.44269	62.1227	48.1058	-95.9749	-161.403	-66.3488	138.462	62.2228	42.1576	61.7319	93.2133	-153.363	157.601	-138.523	86.0908	-150.232	162.872	-68.4922	196.09	-77.6102	-61.002	-112.221	371.45	-130.205	223.468	-120.751	49.6532	-149.455	231.666	-176.303	147.79	-105.91	89.7952	-157.408	74.821
247	2	1293.18	5.33155	4.4428	62.1508	48.0793	-96.2122	-156.403	-69.8164	139.283	60.4465	43.2283	61.7242	92.4884	-152.631	157.406	-138.357	86.6262	-150.232	162.872	-68.4921	196.09	-77.6103	-61.002	-112.222	371.456	-130.211	223.47	-120.754	49.6523	-149.455	231.666	-176.303	147.79	-105.91	89.7952	-157.408	74.821
247	3	1285.34	5.33952	4.45286	62.0072	48.2965	-96.2122	-156.403	-69.8164	139.283	60.4465	43.2283	61.7242	92.4887	-152.631	157.407	-138.358	86.6262	-150.279	164.351	-69.7363	193.351	-75.565	-60.5058	-113.346	376.456	-134.946	225.667	-122.839	48.6795	-149.69	231.216	-176.003	146.813	-104.809	90.047	-157.408	74.821
247	4	1576.13	5.33754	4.4193	61.8298	48.6175	-96.2122	-156.403	-69.8164	139.283	60.4465	43.2283	61.7242	92.4887	-152.631	157.407	-138.358	86.6262	-148.912	163.57	-69.2548	195.992	-76.9178	-61.6127	-112.863	375.959	-134.206	227.013	-121.962	49.3995	-151.421	226.531	-172.025	143.177	-99.8093	91.0602	-157.408	74.821
247	5	1595.22	5.33365	4.41308	62.2082	48.5341	-96.2315	-155.842	-70.3863	138.953	60.7787	43.2331	61.7208	92.8055	-152.859	157.765	-138.705	86.5511	-149.048	162.86	-68.555	196.551	-77.412	-61.68	-112.122	371.199	-129.433	224.677	-119.873	49.9444	-150.794	228.898	-175.32	141.65	-97.9818	95.1326	-161.102	74.1517
247	6	1586.82	5.33274	4.41291	62.0946	48.2523	-96.2315	-155.842	-70.3863	138.953	60.7787	43.2331	61.7208	92.8055	-152.859	157.765	-138.705	86.5511	-149.048	162.86	-68.555	196.551	-77.412	-61.68	-112.122	371.199	-129.433	224.677	-119.873	49.9444	-151.702	229.109	-174.232	146.65	-102.836	91.3337	-157.606	74.6458
248	1	1570.14	5.33632	4.41375	62.2575	48.4127	-96.0541	-160.842	-66.4859	139.939	60.4426	42.5437	61.7208	92.8059	-152.86	157.765	-138.705	86.5511	-150.259	159.504	-65.0484	199.842	-80.2617	-61.6779	-112.122	371.199	-129.433	224.677	-119.873	49.9444	-151.702	229.109	-174.232	146.65	-102.836	91.3337	-157.606	74.6458
248	2	1572.2	5.33568	4.41386	62.2895	48.3902	-96.3052	-155.842	-69.9169	140.811	58.5878	43.6328	61.713	92.07	-152.117	157.564	-138.535	87.0932	-150.259	159.504	-65.0482	199.843	-80.2618	-61.6779	-112.123	371.2	-129.434	224.677	-119.874	49.9442	-151.702	229.109	-174.232	146.65	-102.836	91.3337	-157.606	74.6458
248	3	1558.05	5.34246	4.4228	62.1409	48.5893	-96.3052	-155.842	-69.9169	140.811	58.5878	43.6328	61.713	92.0716	-152.119	157.566	-138.536	87.0933	-150.295	160.853	-66.2156	197.473	-78.5004	-61.2488	-113.228	376.2	-134.227	226.791	-121.859	48.991	-151.856	228.789	-173.996	146.018	-102.119	91.4955	-157.606	74.6458
248	4	1882.1	5.3393	4.38492	61.9746	48.9256	-96.3052	-155.842	-69.9169	140.811	58.5878	43.6328	61.713	92.0716	-152.119	157.566	-138.536	87.0933	-148.629	160.374	-66.172	200.06	-79.6575	-62.5464	-112.69	375.648	-133.41	228.279	-120.892	49.7912	-153.895	223.993	-169.88	142.578	-97.1186	92.6471	-157.606	74.6458
248	5	1910.34	5.33458	4.37754	62.4821	49.0554	-96.3445	-154.985	-70.7998	140.31	59.0994	43.6256	61.7067	92.5373	-152.437	158.122	-139.078	86.97	-148.806	159.261	-65.1221	201.03	-80.5029	-62.6933	-112.029	371.101	-128.754	226.194	-119.08	50.2788	-152.926	226.283	-173.631	138.662	-92.9426	97.7892	-162.273	73.6292
248	6	1895.24	5.33394	4.37754	62.3047	48.7497	-96.3445	-154.985	-70.7998	140.31	59.0994	43.6256	61.7067	92.5373	-152.437	158.122	-139.078	86.97	-148.806	159.261	-65.1221	201.03	-80.5029	-62.6933	-112.029	371.101	-128.754	226.194	-119.08	50.2788	-153.884	226.09	-172.026	143.662	-97.8813	93.7788	-158.595	74.1904
249	1	1883.62	5.33763	4.37866	62.4615	48.9125	-96.1464	-159.985	-66.9634	140.914	59.1983	42.8676	61.7067	92.5384	-152.438	158.123	-139.079	86.9698	-149.855	156.261	-62.0494	204.12	-83.1602	-62.7317	-112.029	371.101	-128.754	226.194	-119.08	50.2788	-153.884	226.09	-172.026	143.662	-97.8813	93.7788	-158.595	74.1904
249	2	1886.27	5.33702	4.37881	62.4976	48.8942	-96.4176	-154.985	-70.3574	141.847	57.2544	43.9707	61.6988	91.7872	-151.682	157.914	-138.901	87.5212	-149.855	156.261	-62.0493	204.12	-83.1602	-62.7317	-112.029	371.101	-128.754	226.194	-119.08	50.2787	-153.884	226.09	-172.026	143.662	-97.8813	93.7788	-158.595	74.1904
249	3	1872.08	5.34447	4.3885	62.2984	49.0718	-96.4176	-154.985	-70.3574	141.847	57.2544	43.9707	61.6988	91.7915	-151.686	157.917	-138.903	87.5215	-149.92	157.997	-63.5626	201.156	-80.9741	-62.1785	-113.115	376.101	-133.603	228.235	-120.973	49.3435	-154.13	225.544	-171.595	142.658	-96.7348	94.0309	-158.595	74.1904
249	4	2225.69	5.3396	4.34385	62.1659	49.4392	-96.4176	-154.985	-70.3574	141.847	57.2544	43.9707	61.6983	91.818	-151.715	157.932	-138.917	87.5266	-147.888	157.766	-63.9202	203.75	-81.9367	-63.7238	-112.487	375.457	-132.656	229.954	-119.856	50.2749	-156.67	220.596	-167.289	139.557	-91.7348	95.4058	-158.595	74.1904
249	5	2248.43	5.33611	4.33844	62.467	49.2699	-96.4345	-154.626	-70.7274	141.622	57.4822	43.9675	61.6954	92.0234	-151.864	158.161	-139.138	87.4785	-147.958	157.111	-63.351	204.313	-82.4066	-63.8728	-111.839	370.813	-127.819	227.979	-118.197	50.7585	-156.235	222.46	-169.383	139.052	-91.0243	97.8509	-161.036	73.8262
249	6	2226.3	5.33548	4.3385	62.2983	48.9678	-96.4345	-154.626	-70.7274	141.622	57.4822	43.9675	61.6954	92.0234	-151.864	158.161	-139.138	87.4785	-147.958	157.111	-63.351	204.313	-82.4066	-63.8728	-111.839	370.813	-127.819	227.979	-118.197	50.7585	-157.202	222.326	-167.844	144.052	-95.9774	93.869	-157.332	74.3902
250	1	2215.42	5.33418	4.33717	62.4229	49.1726	-96.2178	-159.626	-66.9766	141.892	57.9773	43.1388	61.6646	94.07	-153.812	159.174	-140.077	86.9982	-148.117	156.661	-62.8969	204.788	-82.8136	-63.8822	-111.839	370.813	-127.819	227.979	-118.197	50.7585	-157.202	222.326	-167.844	144.052	-95.9774	93.869	-157.332	74.3902
250	2	2218.36	5.33357	4.33733	62.4593	49.1548	-96.4919	-154.626	-70.352	142.867	55.977	44.255	61.6571	93.3068	-153.044	158.956	-139.89	87.5479	-148.117	156.661	-62.8969	204.788	-82.8136	-63.8822	-111.839	370.814	-127.819	227.979	-118.197	50.7584	-157.202	222.326	-167.844	144.052	-95.9774	93.869	-157.332	74.3902
250	3	2192.33	5.34145	4.34895	62.235	49.344	-96.4919	-154.626	-70.352	142.867	55.977	44.255	61.6571	93.3086	-153.046	158.957	-139.891	87.548	-148.301	158.526	-64.4904	201.516	-80.4544	-63.2045	-112.931	375.814	-132.739	229.835	-119.916	49.795	-157.551	221.612	-167.257	142.893	-94.6065	94.1802	-157.332	74.3902
250	4	2521.72	5.33517	4.29893	62.1433	49.7379	-96.4919	-154.626	-70.352	142.867	55.977	44.255	61.657	93.3154	-153.054	158.962	-139.895	87.5493	-146.061	158.239	-64.8756	204.283	-81.4366	-64.8999	-112.231	375.097	-131.694	231.732	-118.684	50.8297	-160.596	216.612	-162.803	140.315	-89.8552	95.7947	-157.332	74.3902
250	5	2535.04	5.33366	4.28178	62.0858	49.1602	-96.5042	-154.396	-70.5925	142.71	56.1388	44.2485	61.6555	93.4445	-153.151	159.101	-140.03	87.5224	-144.472	161.62	-69.3623	201.313	-79.0266	-65.2252	-111.651	370.519	-126.801	230	-117.308	51.2633	-160.027	218.491	-163.915	140.243	-89.7839	97.371	-158.885	74.1283
250	6	2500.78	5.33304	4.28194	61.9353	48.8637	-96.5042	-154.396	-70.5925	142.71	56.1388	44.2485	61.6555	93.4445	-153.151	159.101	-140.03	87.5224	-144.472	161.62	-69.3623	201.313	-79.0266	-65.2252	-111.651	370.519	-126.801	230	-117.308	51.2633	-160.989	218.471	-162.479	145.243	-94.773	93.3699	-155.115	74.7058
251	1	2449.06	5.3393	4.28415	61.8606	49.0988	-96.4142	-156.343	-69.1612	142.711	56.4566	43.9028	61.6555	93.4451	-153.151	159.101	-140.031	87.5222	-144.472	161.62	-69.3623	201.313	-79.0266	-65.2252	-112.67	375.519	-131.761	232.145	-118.985	50.3953	-160.989	218.471	-162.479	145.243	-94.773	93.3699	-155.115	74.7058
251	2	2456.62	5.34008	4.28444	61.9075	49.1562	-96.7607	-151.343	-72.436	143.864	54.1966	45.0468	61.6469	92.5647	-152.266	158.849	-139.814	88.1555	-144.472	161.62	-69.3623	201.313	-79.0266	-65.2252	-112.918	376.792	-133.026	232.795	-119.508	50.1811	-160.989	218.471	-162.479	145.243	-94.773	93.3699	-155.115	74.7058
251	3	2437.63	5.34582	4.29357	61.808	49.3949	-96.5652	-151.995	-72.499	141.752	56.7812	44.5427	61.6469	92.566	-152.268	158.85	-139.814	88.1557	-144.827	162.919	-70.3497	198.747	-77.2471	-64.5806	-113.973	381.792	-137.925	235.231	-121.771	49.2221	-161.274	217.998	-162.096	144.535	-93.8959	93.5851	-155.115	74.7058
251	4	2692.02	5.33728	4.23671	61.7697	49.804	-96.5652	-151.995	-72.499	141.752	56.7812	44.5427	61.6467	92.574	-152.276	158.855	-139.819	88.1571	-142.397	162.421	-70.5878	201.823	-78.349	-66.4535	-113.153	380.85	-136.625	237.283	-120.326	50.4146	-164.917	212.998	-157.508	142.485	-89.3727	95.5287	-155.115	74.7058
251	5	2696.2	5.33594	4.2339	61.6988	49.4525	-96.5652	-151.995	-72.499	141.752	56.7812	44.5427	61.6467	92.574	-152.276	158.855	-139.819	88.1571	-142.172	162.909	-71.2211	201.438	-78.0436	-66.4878	-112.233	375.85	-131.652	234.402	-117.753	51.2326	-164.812	213.181	-157.435	142.514	-89.4405	95.527	-155.277	74.665
251	6	2682.5	5.33527	4.23416	61.5795	49.1711	-96.5652	-151.995	-72.499	141.752	56.7812	44.5427	61.6467	92.574	-152.276	158.855	-139.819	88.1571	-142.172	162.909	-71.2211	201.438	-78.0436	-66.4878	-112.21	375.741	-131.544	234.345	-117.703	51.2515	-165.769	213.295	-156.126	147.505	-94.4405	91.4909	-151.416	75.259
252	1	2667.62	5.33939	4.23629	61.5779	49.4536	-96.5197	-153.029	-71.7327	141.796	56.9034	44.3651	61.6467	92.5745	-152.277	158.855	-139.819	88.157	-142.172	162.909	-71.2211	201.438	-78.0436	-66.4878	-113.195	380.741	-136.52	236.865	-119.811	50.3709	-165.769	213.295	-156.126	147.505	-94.4405	91.4909	-151.416	75.259
252	2	2673.47	5.34135	4.23767	61.6576	49.7823	-96.5198	-153.028	-71.7335	141.796	56.9029	44.3654	61.6461	92.5156	-152.218	158.838	-139.805	88.1993	-142.172	162.909	-71.2211	201.438	-78.0436	-66.4878	-114.164	385.741	-141.446	239.825	-122.434	49.4991	-165.769	213.295	-156.126	147.505	-94.4405	91.4909	-151.416	75.259
252	3	2652.88	5.34407	4.24505	61.4518	49.457	-96.5198	-153.028	-71.7335	141.796	56.9029	44.3654	61.6461	92.5172	-152.219	158.839	-139.806	88.1995	-142.512	163.777	-71.8467	199.621	-76.8245	-65.9834	-113.26	380.741	-136.623	236.068	-119.076	50.2682	-166.151	212.748	-155.656	146.798	-93.5119	91.7507	-151.416	75.259
252	4	2946.6	5.33322	4.18187	61.4727	49.8963	-96.5198	-153.028	-71.7335	141.796	56.9029	44.3654	61.6461	92.5172	-152.219	158.839	-139.806	88.1995	-139.859	163.186	-72.1009	202.837	-77.9159	-68.0068	-112.362	379.715	-135.203	238.338	-117.527	51.5744	-170.431	207.748	-150.844	145.573	-89.5537	94.0094	-151.416	75.259
252	5	2948.5	5.33005	4.17242	61.5797	49.6234	-96.5272	-152.731	-72.0496	141.481	57.234	44.3538	61.6471	92.7418	-152.418	159.025	-139.985	88.1756	-139.991	162.075	-71.1856	203.05	-77.9087	-68.2702	-111.639	375.014	-130.286	236.079	-115.635	52.2308	-170.323	208.52	-151.513	146.19	-90.2005	95.3823	-152.775	75.0791
252	6	2942.7	5.32941	4.17287	61.5027	49.3553	-96.5272	-152.731	-72.0496	141.481	57.234	44.3538	61.6471	92.7418	-152.418	159.025	-139.985	88.1756	-139.991	162.075	-71.1856	203.05	-77.9087	-68.2702	-111.637	375.003	-130.276	236.074	-115.631	52.2326	-171.198	208.948	-150.534	151.137	-95.2005	91.3994	-148.935	75.6647
253	1	2932.46	5.32679	4.17074	61.6319	49.5742	-96.3081	-157.731	-68.3211	141.76	57.7427	43.5088	61.6092	95.3015	-154.918	160.138	-140.994	87.6417	-139.991	162.074	-71.1855	203.05	-77.9087	-68.2702	-111.637	375.003	-130.276	236.074	-115.631	52.2326	-171.198	208.948	-150.534	151.137	-95.2005	91.3994	-148.935	75.6647
253	2	2937.48	5.32772	4.17083	61.6629	49.6204	-96.6194	-152.731	-71.657	142.822	55.6196	44.631	61.6012	94.4023	-154.015	159.875	-140.767	88.2732	-139.991	162.074	-71.1855	203.05	-77.9087	-68.2702	-111.887	376.317	-131.628	236.677	-116.064	52.0013	-171.198	208.948	-150.534	151.137	-95.2005	91.3994	-148.935	75.6647
253	3	2906.95	5.33499	4.18595	61.5498	49.9417	-96.6194	-152.731	-71.657	142.822	55.6196	44.631	61.6012	94.4031	-154.016	159.876	-140.767	88.2733	-140.576	163.315	-72.0493	200.46	-76.2363	-67.4801	-112.922	381.21	-136.628	238.551	-117.799	50.9674	-171.864	208.08	-149.733	150.196	-93.8905	91.8241	-148.935	75.6647
253	4	3217.56	5.32167	4.11546	61.6442	50.3797	-96.6194	-152.731	-71.657	142.822	55.6196	44.631	61.6011	94.4075	-154.02	159.879	-140.77	88.274	-137.615	162.734	-72.4618	203.738	-77.2021	-69.7137	-111.914	380.037	-135.023	241.054	-116.08	52.4262	-176.864	203.307	-144.793	150.013	-90.7028	94.4251	-148.935	75.6647
253	5	3220.63	5.31879	4.09904	61.6057	49.8497	-96.6263	-152.543	-71.8415	142.716	55.722	44.6364	61.5997	94.5181	-154.108	159.988	-140.874	88.2532	-136.444	164.782	-75.4179	201.776	-75.7536	-69.9493	-111.298	375.465	-130.082	239.092	-114.526	53.0173	-176.149	205.101	-145.995	149.863	-90.6317	95.9496	-150.524	75.3594
253	6	3222.19	5.31819	4.09968	61.5623	49.5808	-96.6263	-152.543	-71.8415	142.716	55.722	44.6364	61.5997	94.5181	-154.108	159.988	-140.874	88.2532	-136.444	164.782	-75.4179	201.776	-75.7536	-69.9493	-111.297	375.459	-130.076	239.089	-114.523	53.0183	-176.913	205.826	-145.306	154.718	-95.6317	91.9799	-146.688	75.9565
254	1	3171.48	5.32272	4.10156	61.5406	49.8475	-96.5627	-153.87	-70.8726	142.716	55.9454	44.3972	61.5997	94.5181	-154.108	159.988	-140.875	88.2532	-136.444	164.782	-75.4179	201.776	-75.7536	-69.9493	-112.225	380.295	-135.076	241.299	-116.19	52.1137	-176.913	205.826	-145.306	154.718	-95.6317	91.9799	-146.688	75.9565
254	2	3176.98	5.32544	4.10247	61.595	50.1556	-96.5632	-153.865	-70.876	142.717	55.9428	44.3985	61.5985	94.3862	-153.975	159.949	-140.841	88.3458	-136.444	164.782	-75.4179	201.776	-75.7536	-69.9493	-113.136	385.164	-140.076	243.913	-118.311	51.2157	-176.913	205.826	-145.306	154.718	-95.6317	91.9799	-146.688	75.9565
254	3	3170.45	5.32856	4.11094	61.3845	49.797	-96.2646	-154.89	-70.8262	140.098	59.1857	43.7655	61.5985	94.3878	-153.977	159.95	-140.842	88.3459	-137.143	165.771	-75.9936	199.499	-74.3478	-69.1551	-112.264	380.174	-135.076	240.395	-115.345	52.0311	-177.399	205.296	-144.788	154.188	-94.8496	92.27	-146.688	75.9565
254	4	3387.58	5.32032	4.03069	61.6115	49.8029	-96.2646	-154.89	-70.8262	140.098	59.1857	43.7655	61.5985	94.3878	-153.977	159.95	-140.842	88.3459	-132.646	164.276	-75.9729	204.499	-75.8311	-72.5563	-111.421	379.2	-133.745	242.483	-113.937	53.2486	-177.775	204.994	-144.448	154.237	-94.6867	92.4649	-146.688	75.9565
254	5	3380.48	5.31806	4.01101	61.572	49.2581	-96.269	-154.728	-70.9837	139.999	59.2818	43.7714	61.5981	94.4852	-154.058	160.039	-140.928	88.3307	-131.358	166.313	-79.0397	202.121	-74.0568	-72.8665	-110.984	374.841	-128.8	241.086	-113.006	53.7098	-177.092	206.437	-144.908	154.507	-95.2032	93.5214	-147.846	75.7895
254	6	3403.04	5.3155	4.00954	61.6013	48.7891	-96.269	-154.728	-70.9837	139.999	59.2818	43.7714	61.5981	94.4852	-154.058	160.039	-140.928	88.3307	-131.358	166.313	-79.0397	202.121	-74.0568	-72.8665	-110.004	370.077	-123.8	238.888	-111.323	54.614	-177.608	207.299	-144.666	158.348	-99.1684	90.356	-144.669	76.2815
255	1	3404.39	5.31278	4.00754	61.8213	49.1193	-96.0921	-159.728	-67.1506	140.672	59.3344	42.9869	61.5601	97.7054	-157.183	161.898	-142.661	87.82	-131.36	166.308	-79.035	202.124	-74.0595	-72.8666	-110.004	370.077	-123.8	238.888	-111.323	54.614	-177.608	207.299	-144.666	158.348	-99.1684	90.356	-144.669	76.2815
255	2	3406.23	5.31217	4.00768	61.8488	49.0928	-96.3547	-154.728	-70.5641	141.62	57.3848	44.0836	61.5536	96.9127	-156.388	161.656	-142.451	88.3597	-131.36	166.308	-79.035	202.124	-74.0595	-72.8666	-110.007	370.094	-123.819	238.893	-111.325	54.6109	-177.608	207.299	-144.666	158.348	-99.1684	90.356	-144.669	76.2815
255	3	3363.27	5.32829	4.04713	61.5394	49.4905	-96.3547	-154.728	-70.5641	141.62	57.3848	44.0836	61.5536	96.9144	-156.39	161.658	-142.452	88.3599	-133.419	168.304	-79.9097	197.124	-71.1728	-70.8284	-110.817	373.163	-127.245	238.345	-111.145	53.571	-179.613	204.54	-142	155.824	-95.6388	91.519	-144.669	76.2815
255	4	3560.82	5.31882	3.96199	61.8209	49.4872	-96.3547	-154.728	-70.5641	141.62	57.3848	44.0836	61.5536	96.9144	-156.39	161.658	-142.452	88.3599	-128.988	165.89	-78.8395	202.124	-72.6613	-74.1856	-109.989	372.326	-126.061	240.526	-109.8	54.7811	-179.613	204.54	-142	155.824	-95.6388	91.519	-144.669	76.2815
255	5	3545.56	5.31637	3.93469	61.9231	48.9442	-96.361	-154.496	-70.7887	141.495	57.5038	44.0941	61.5523	97.0406	-156.493	161.781	-142.571	88.3393	-127.14	168.515	-83.023	198.693	-70.1061	-74.8477	-110.228	369.958	-122.769	241.167	-110.808	54.5745	-178.303	207.232	-143.224	155.473	-95.6206	93.3191	-146.874	75.9116
255	6	3554.41	5.31579	3.93561	61.9465	48.6842	-96.361	-154.496	-70.7887	141.495	57.5038	44.0941	61.5523	97.0406	-156.493	161.781	-142.571	88.3393	-127.14	168.515	-83.023	198.693	-70.1061	-74.8477	-110.228	369.958	-122.769	241.167	-110.808	54.5745	-178.914	208.421	-143.008	160.272	-100.621	89.2658	-143.002	76.5179
256	1	3558.9	5.31319	3.93358	62.1337	48.9754	-96.1636	-159.496	-67.0467	141.794	57.9904	43.2397	61.5301	99.8736	-159.262	163.309	-143.994	87.843	-127.14	168.515	-83.0229	198.693	-70.1062	-74.8477	-110.228	369.958	-122.769	241.167	-110.808	54.5745	-178.914	208.421	-143.008	160.272	-100.621	89.2658	-143.002	76.5179
256	2	3559.79	5.31408	3.933	62.1561	48.9079	-96.424	-154.496	-70.444	142.786	55.9838	44.3512	61.5228	98.9116	-158.299	163.008	-143.731	88.4818	-127.14	168.515	-83.0229	198.693	-70.1062	-74.8477	-110.229	369.963	-122.775	241.168	-110.809	54.5735	-178.759	208.58	-143.185	160.09	-100.527	89.2301	-143.002	76.5179
256	3	3532.79	5.32117	3.94859	61.9925	48.9954	-95.9408	-156.208	-70.3685	138.819	60.9838	43.329	61.5228	98.9121	-158.3	163.008	-143.731	88.4819	-128.519	169.487	-83.2739	196.137	-68.7446	-73.6099	-110.504	370.859	-123.797	240.819	-110.652	54.1928	-179.583	207.439	-142.091	159.057	-99.0981	89.7074	-143.002	76.5179
256	4	3706.58	5.30708	3.85405	62.2686	48.9482	-95.9408	-156.208	-70.3685	138.819	60.9838	43.329	61.5228	98.9121	-158.3	163.008	-143.731	88.4819	-123.519	167.338	-82.7217	200.122	-69.0253	-77.3447	-109.58	369.976	-122.554	243.21	-109.153	55.538	-179.594	207.429	-142.079	159.058	-99.0926	89.7134	-143.002	76.5179
256	5	3716.25	5.30429	3.84916	62.6596	48.5742	-95.9434	-156.065	-70.5027	138.753	61.0435	43.3389	61.5223	98.9871	-158.361	163.081	-143.802	88.47	-123.61	166.754	-82.3197	199.931	-68.7123	-77.6552	-110.213	366.767	-117.681	245.096	-111.663	55.0285	-178.552	209.296	-142.924	158.746	-99.1597	91.1325	-144.757	76.3414
256	6	3728.85	5.30365	3.85021	62.7285	48.3205	-95.9434	-156.065	-70.5027	138.753	61.0435	43.3389	61.5223	98.9871	-158.361	163.081	-143.802	88.47	-123.61	166.754	-82.3197	199.931	-68.7123	-77.6552	-110.213	366.767	-117.681	245.096	-111.663	55.0285	-179.072	210.834	-143.11	163.578	-104.16	87.1062	-140.932	76.9141
257	1	3698.56	5.31114	3.85121	62.564	48.484	-95.8625	-159.984	-67.3849	139.577	60.722	42.7702	61.5223	98.9876	-158.362	163.082	-143.802	88.4699	-123.61	166.754	-82.3197	199.931	-68.7123	-77.6552	-111.094	371.185	-122.681	246.145	-111.771	54.0633	-179.072	210.834	-143.11	163.578	-104.16	87.1062	-140.932	76.9141
257	2	3700.85	5.31073	3.8513	62.5826	48.4542	-96.1172	-154.984	-70.8304	140.496	58.8262	43.8462	61.516	98.1592	-157.532	162.822	-143.576	89.0197	-123.61	166.754	-82.3197	199.931	-68.7123	-77.6552	-111.117	371.317	-122.83	246.186	-111.779	54.0379	-179.072	210.834	-143.11	163.578	-104.16	87.1062	-140.932	76.9141
257	3	3659.34	5.33075	3.90083	62.1847	48.9727	-96.1172	-154.984	-70.8304	140.496	58.8262	43.8462	61.5158	98.1654	-157.538	162.827	-143.58	89.0202	-126.456	168.684	-82.8442	195.206	-66.4094	-75.1372	-111.757	373.282	-125.151	244.599	-110.984	53.0823	-181.557	206.552	-139.017	159.725	-99.1597	88.5467	-140.932	76.9141
257	4	3751.88	5.31467	3.81002	62.4052	48.8884	-96.1172	-154.984	-70.8304	140.496	58.8262	43.8462	61.5158	98.1654	-157.538	162.827	-143.58	89.0202	-121.456	167.426	-83.3622	198.078	-65.7345	-78.8514	-110.834	372.37	-123.916	246.815	-109.527	54.4088	-181.557	206.552	-139.017	159.725	-99.1597	88.5467	-140.932	76.9141
257	5	3772.08	5.31027	3.79986	62.8517	48.7119	-96.127	-154.509	-71.2859	140.267	59.0361	43.875	61.5122	98.4088	-157.73	163.081	-143.824	88.9769	-121.846	164.847	-81.5056	197.353	-64.451	-80.203	-111.381	371.169	-121.8	248.26	-111.217	53.9487	-180.06	209.52	-142.453	157.243	-96.4452	92.8622	-146.111	75.6204
257	6	3777.24	5.30836	3.79902	62.8924	48.3427	-96.127	-154.509	-71.2859	140.267	59.0361	43.875	61.5122	98.4088	-157.73	163.081	-143.824	88.9769	-121.846	164.847	-81.5056	197.353	-64.451	-80.203	-110.823	368.62	-118.928	247.246	-110.625	54.4937	-180.676	210.401	-141.802	161.878	-101.445	88.6293	-141.942	76.3826
258	1	3775.56	5.31536	3.79994	62.7471	48.5146	-96.0256	-158.122	-68.4924	140.701	59.1171	43.2959	61.5122	98.409	-157.73	163.081	-143.824	88.9769	-121.846	164.847	-81.5056	197.353	-64.451	-80.203	-111.64	373.003	-123.928	248.387	-110.819	53.5399	-180.676	210.401	-141.802	161.878	-101.445	88.6293	-141.942	76.3826
258	2	3779.22	5.31571	3.79975	62.7627	48.5062	-96.3207	-153.122	-71.8747	141.726	57.0657	44.3925	61.5051	97.4702	-156.791	162.784	-143.565	89.5987	-121.846	164.847	-81.5056	197.353	-64.451	-80.203	-111.738	373.587	-124.602	248.575	-110.855	53.4233	-180.676	210.401	-141.802	161.878	-101.445	88.6293	-141.942	76.3826
258	3	3759.15	5.32257	3.81393	62.6063	48.6278	-95.7605	-154.26	-72.3326	137.697	62.0657	43.5191	61.5046	97.4849	-156.805	162.796	-143.577	89.5995	-123.204	165.801	-81.7788	195.355	-63.6175	-78.955	-111.978	374.364	-125.501	248.145	-110.672	53.0922	-181.411	209.148	-140.596	160.781	-100.007	89.0606	-141.942	76.3826
258	4	3784.82	5.30581	3.7347	62.7191	48.486	-95.7605	-154.26	-72.3326	137.697	62.0657	43.5191	61.5028	97.5684	-156.888	162.855	-143.629	89.6095	-118.204	166.651	-84.7529	195.574	-60.7385	-82.5531	-111.14	373.516	-124.379	250.066	-109.364	54.2894	-181.415	209.144	-140.592	160.78	-100.004	89.063	-141.942	76.3826
258	5	3796.93	5.30468	3.72877	62.9455	48.4585	-95.7683	-153.821	-72.7504	137.493	62.2496	43.5485	61.4989	97.7912	-157.063	163.088	-143.853	89.5689	-118.258	165.226	-84.2525	193.793	-58.4148	-84.0702	-111.289	373.753	-124.569	250.41	-109.668	54.1539	-180.304	211.345	-143.802	158.446	-97.207	93.0229	-146.853	75.1464
258	6	3801.54	5.30444	3.72999	62.9437	48.2481	-95.7683	-153.821	-72.7504	137.493	62.2496	43.5485	61.4989	97.7912	-157.063	163.088	-143.853	89.5689	-118.258	165.226	-84.2525	193.793	-58.4148	-84.0702	-111.289	373.753	-124.569	250.41	-109.668	54.1539	-180.931	211.917	-142.749	162.973	-102.207	88.7185	-142.817	75.9675
259	1	3800.15	5.30142	3.72784	63.2765	48.7267	-95.7175	-158.821	-68.6637	138.73	61.5976	42.8505	61.4306	102.005	-161.081	165.792	-146.357	89.0992	-118.258	165.226	-84.2525	193.793	-58.4148	-84.0702	-111.289	373.753	-124.569	250.41	-109.668	54.1539	-180.931	211.917	-142.749	162.973	-102.207	88.7185	-142.817	75.9675
259	2	3784.96	5.33255	3.70205	63.0813	47.6176	-95.734	-158.52	-68.8716	138.789	61.4794	42.9145	61.3988	97.0047	-156.092	164.128	-144.895	92.2742	-118.258	165.226	-84.2525	193.793	-58.4148	-84.0702	-111.365	374.229	-125.129	250.557	-109.682	54.0558	-176.646	215.719	-147.137	158.052	-99.5944	87.7768	-142.817	75.9675
259	3	3760.62	5.339	3.71097	62.9119	48.0682	-95.734	-158.52	-68.8716	138.789	61.4794	42.9145	61.3974	97.0356	-156.12	164.154	-144.919	92.2753	-119.352	165.897	-84.3564	192.48	-58.0195	-83.0464	-111.365	374.23	-125.13	250.556	-109.681	54.0556	-178.452	211.48	-143.248	153.963	-94.5944	88.8695	-142.817	75.9675
259	4	3718.91	5.31699	3.63573	62.9517	48.0007	-95.734	-158.52	-68.8716	138.789	61.4794	42.9145	61.3974	97.0356	-156.12	164.154	-144.919	92.2753	-114.352	168.292	-89.1561	190.657	-53.4704	-86.5557	-110.52	373.364	-123.989	252.469	-108.365	55.2598	-179.198	210.556	-142.303	153.717	-93.9617	89.2892	-142.817	75.9675
259	5	3669.03	5.32094	3.61651	63.0219	47.7219	-95.7319	-158.254	-69.1261	138.638	61.6197	42.9351	61.3947	97.1808	-156.241	164.294	-145.051	92.2557	-111.979	172.35	-94.4456	186.08	-50.2328	-87.0181	-110.768	373.38	-123.817	253.116	-109.024	55.0676	-178.103	213.178	-144.028	153.593	-93.857	91.7102	-145.411	75.5657
259	6	3663.46	5.31784	3.61233	63.0351	47.4692	-95.7319	-158.254	-69.1261	138.638	61.6197	42.9351	61.3947	97.1808	-156.241	164.294	-145.051	92.2557	-111.979	172.35	-94.4456	186.08	-50.2328	-87.0181	-109.874	369.172	-118.817	251.289	-108.065	56.0786	-178.129	213.192	-143.985	153.749	-94.0287	91.5556	-144.93	75.6595
260	1	3665	5.31787	3.61095	63.2485	47.8775	-95.6785	-163.254	-65.0397	139.861	60.9832	42.2355	61.3286	100.201	-159.021	166.603	-147.228	91.8539	-111.979	172.35	-94.4456	186.08	-50.2328	-87.0181	-110.066	370.186	-120.059	251.507	-107.987	55.819	-178.129	213.192	-143.985	153.749	-94.0287	91.5556	-144.93	75.6595
260	2	3650.31	5.33729	3.58473	63.1157	46.7784	-95.7343	-161.704	-66.1328	140.094	60.467	42.5672	61.3018	95.2009	-154.047	164.861	-145.688	94.9393	-111.979	172.35	-94.4456	186.08	-50.2328	-87.0181	-110.088	370.325	-120.229	251.543	-107.975	55.7904	-174.066	217.184	-148.42	149.865	-92.2472	90.6746	-144.93	75.6595
260	3	3624.33	5.34131	3.58713	63.0654	47.0347	-95.1182	-162.48	-66.9788	136.016	65.467	41.7912	61.2856	95.4686	-154.275	165.105	-145.911	94.9418	-113.262	172.776	-94.212	185.042	-50.1131	-85.9133	-110.088	370.325	-120.229	251.543	-107.975	55.7904	-174.927	215.145	-146.589	147.806	-89.7132	91.1874	-144.93	75.6595
260	4	3612.12	5.30758	3.49631	63.1276	47.463	-95.1182	-162.48	-66.9788	136.016	65.467	41.7912	61.2856	95.4686	-154.275	165.105	-145.911	94.9418	-108.262	174.943	-98.7831	183.101	-45.5672	-89.4107	-108.989	369.279	-118.842	254.091	-106.254	57.3599	-177.72	210.63	-142.232	145.951	-86.3433	92.7852	-144.93	75.6595
260	5	3592.61	5.3126	3.47715	63.2441	47.3714	-95.1141	-162.247	-67.201	135.895	65.58	41.8111	61.2821	95.5997	-154.38	165.237	-146.037	94.9202	-105.683	179.165	-104.108	179.017	-42.9912	-89.779	-109.113	369.611	-119.246	254.377	-106.447	57.2365	-176.691	213.079	-144.097	145.311	-85.6342	95.2759	-147.374	75.1007
260	6	3568.35	5.30857	3.47083	63.2443	47.1277	-95.1141	-162.247	-67.201	135.895	65.58	41.8111	61.2821	95.5997	-154.38	165.237	-146.037	94.9202	-105.683	179.165	-104.108	179.017	-42.9912	-89.779	-108.189	365.673	-114.246	252.558	-105.68	58.2958	-176.8	213.071	-143.886	145.846	-86.2317	94.7351	-146.333	75.3088
261	1	3572.18	5.30776	3.47074	63.2331	47.141	-95.2871	-167.247	-62.5878	138.582	63.1843	41.334	61.2643	96.067	-154.782	165.67	-146.447	94.8657	-105.501	179.46	-104.97	178.735	-42.3562	-90.4214	-108.189	365.673	-114.246	252.558	-105.68	58.2958	-176.8	213.071	-143.886	145.846	-86.2317	94.7351	-146.333	75.3088
261	2	3570.88	5.30668	3.47042	63.2292	47.0772	-95.3923	-162.247	-66.2096	139.089	61.8412	42.3817	61.2604	95.2752	-153.996	165.39	-146.199	95.35	-105.501	179.46	-104.97	178.735	-42.3562	-90.4214	-108.189	365.673	-114.247	252.558	-105.68	58.2957	-176.8	213.071	-143.886	145.846	-86.2317	94.7351	-146.333	75.3088
261	3	3615.88	5.31234	3.47939	63.5596	47.591	-94.7468	-162.975	-67.1413	135.022	66.8412	41.6219	60.9925	99.2722	-157.276	169.199	-149.694	95.3261	-107.526	179.72	-104.185	177.658	-42.5454	-88.7755	-108.299	365.628	-114.299	251.57	-105.134	58.0555	-176.8	213.07	-143.885	145.845	-86.2305	94.7354	-146.333	75.3088
261	4	3638.75	5.28958	3.42109	63.603	48.152	-94.7468	-162.975	-67.1413	135.022	66.8412	41.6219	60.9925	99.2722	-157.276	169.199	-149.694	95.3261	-105.105	180.367	-105.928	176.751	-40.3988	-90.4838	-107.558	364.987	-113.443	253.379	-103.973	59.1206	-179.845	208.07	-138.998	144.068	-82.8673	96.4469	-146.333	75.3088
261	5	3692.53	5.2924	3.42406	63.9565	48.4665	-94.7447	-162.271	-67.8159	134.706	67.135	41.6752	60.9821	99.5559	-157.487	169.536	-150.02	95.2727	-104.793	180.975	-106.863	176.001	-39.5857	-90.8172	-108.151	366.234	-115.028	254.645	-104.811	58.5881	-178.571	210.052	-142.863	139.695	-77.6944	101.35	-151.442	73.8752
261	6	3661.12	5.29249	3.42517	63.7761	48.2011	-94.7447	-162.271	-67.8159	134.706	67.135	41.6752	60.9821	99.5559	-157.487	169.536	-150.02	95.2727	-104.793	180.975	-106.863	176.001	-39.5857	-90.8172	-108.151	366.234	-115.028	254.645	-104.811	58.5881	-179.57	209.408	-140.476	144.014	-82.6944	97.0256	-147.226	74.8007
262	1	2963.85	5.29157	3.4239	64.2895	48.9105	-94.949	-165.473	-64.7006	136.73	65.2051	41.4033	60.7675	104.556	-161.717	174.455	-154.687	94.7839	-104.793	180.975	-106.863	176.001	-39.5857	-90.8172	-108.151	366.234	-115.028	254.645	-104.811	58.5881	-179.57	209.408	-140.476	144.014	-82.6944	97.0256	-147.226	74.8007
262	2	2939.74	5.2972	3.41385	64.0313	48.8012	-94.9505	-165.416	-64.7419	136.737	65.1884	41.415	60.7691	102.651	-159.855	173.663	-153.977	95.846	-104.793	180.975	-106.863	176.001	-39.5857	-90.8172	-108.718	370.152	-120.028	255.319	-103.762	57.8076	-179.57	209.408	-140.476	144.014	-82.6944	97.0256	-147.226	74.8007
262	3	2939.55	5.29643	3.41179	64.5922	49.5139	-94.9505	-165.416	-64.7419	136.737	65.1884	41.415	60.4823	107.247	-163.64	178.663	-158.7	95.7758	-105.26	181.018	-106.666	175.784	-39.6568	-90.4393	-108.718	370.152	-120.028	255.319	-103.762	57.8076	-179.57	209.408	-140.476	144.014	-82.6943	97.0257	-147.226	74.8007
262	4	2903.44	5.2673	3.34406	64.8478	49.6397	-94.9505	-165.416	-64.7419	136.737	65.1884	41.415	60.4727	107.443	-163.81	178.876	-158.903	95.7774	-100.273	183.529	-111.666	173.339	-34.8587	-93.8916	-108	369.445	-119.09	256.971	-102.68	58.832	-179.574	209.402	-140.47	144.012	-82.6906	97.0279	-147.226	74.8007
262	5	2915.98	5.26813	3.34687	65.3972	49.433	-94.9451	-165.206	-64.9419	136.628	65.2899	41.4346	60.4709	107.482	-163.842	178.925	-158.951	95.7739	-100.194	183.699	-111.917	173.178	-34.6765	-93.9681	-109.818	369.418	-117.633	262.131	-108.154	57.6567	-178.401	211.897	-141.889	143.499	-82.1785	98.7363	-149.223	74.4761
262	6	2901.22	5.26816	3.34818	65.2705	49.183	-94.9451	-165.206	-64.9419	136.628	65.2899	41.4346	60.4709	107.482	-163.842	178.925	-158.951	95.7739	-100.194	183.699	-111.917	173.178	-34.6765	-93.9681	-109.818	369.418	-117.633	262.131	-108.154	57.6567	-179.325	211.612	-139.857	147.831	-87.1785	94.272	-144.912	75.3962
263	1	2876.09	5.26802	3.34896	65.2479	49.1931	-95.2574	-170.206	-60.0869	139.755	62.3154	41.0058	60.4695	107.511	-163.866	178.959	-158.983	95.7719	-99.6626	184.49	-113.548	172.518	-33.566	-94.8557	-109.818	369.418	-117.633	262.131	-108.154	57.6567	-179.325	211.612	-139.857	147.831	-87.1785	94.272	-144.912	75.3962
263	2	2853.94	5.27206	3.33915	64.983	49.0207	-95.2647	-167.781	-61.8831	139.978	61.7125	41.5214	60.4789	105.108	-161.536	177.879	-158.009	97.0461	-99.6919	184.445	-113.494	172.523	-33.5709	-94.851	-110.304	373.23	-122.633	262.881	-107.147	56.85	-179.325	211.612	-139.857	147.831	-87.1785	94.272	-144.912	75.3962
263	3	2847.12	5.27671	3.33925	65.2043	49.6251	-94.5877	-168.303	-63.0649	135.894	66.7125	40.8154	60.3166	107.316	-163.291	180.533	-160.534	96.9655	-101.484	184.474	-112.581	171.895	-34.0265	-93.4046	-110.304	373.23	-122.633	262.881	-107.147	56.85	-180.395	209.433	-137.812	145.852	-84.6623	94.8605	-144.912	75.3962
263	4	2853.15	5.25454	3.28835	65.3774	49.9494	-94.5877	-168.303	-63.0649	135.894	66.7125	40.8154	60.3166	107.316	-163.291	180.533	-160.534	96.9655	-97.7039	187.358	-117.581	169.515	-30.0065	-96.0244	-109.66	372.569	-121.783	264.162	-106.159	57.7448	-181.446	207.863	-136.234	145.379	-83.6853	95.4554	-144.912	75.3962
263	5	2856.09	5.25578	3.29042	65.9721	49.9497	-94.5791	-167.96	-63.3897	135.74	66.8532	40.8491	60.3133	107.372	-163.336	180.608	-160.607	96.9592	-97.577	187.634	-117.984	169.286	-29.7494	-96.1406	-111.579	373.726	-121.911	269.577	-111.528	56.2176	-179.957	210.357	-138.43	143.238	-81.3565	98.3018	-147.824	74.6331
263	6	2843.07	5.25079	3.28191	65.8768	49.6892	-94.5791	-167.96	-63.3897	135.74	66.8532	40.8491	60.3133	107.372	-163.336	180.608	-160.607	96.9592	-97.577	187.634	-117.984	169.286	-29.7494	-96.1406	-110.783	370.321	-116.911	267.58	-110.895	57.4654	-180.105	210.295	-138.092	143.887	-82.1205	97.6051	-146.472	74.9325
264	1	2806.72	5.25257	3.28502	65.882	49.7486	-95.1953	-172.379	-58.3897	140.154	62.2	40.691	60.3126	107.383	-163.344	180.622	-160.62	96.9584	-96.5853	188.685	-120.067	168.714	-28.5702	-97.291	-110.783	370.321	-116.911	267.58	-110.895	57.4654	-180.105	210.295	-138.092	143.887	-82.1205	97.6051	-146.472	74.9325
264	2	2799.44	5.25191	3.28343	65.7394	49.4313	-95.1642	-167.379	-62.1382	140.509	61.0965	41.7561	60.3232	105.464	-161.491	179.725	-159.808	97.954	-97.3568	187.51	-118.71	168.549	-28.4329	-97.2004	-110.828	370.686	-117.399	267.657	-110.791	57.3886	-180.105	210.295	-138.092	143.887	-82.1205	97.6051	-146.472	74.9325
264	3	2803.88	5.26633	3.29814	65.7866	49.858	-94.4776	-167.778	-63.4537	136.42	66.0965	41.0692	60.1968	107.023	-162.708	181.687	-161.678	97.8788	-99.9581	187.403	-117.188	167.87	-29.315	-95.0779	-110.838	370.185	-116.862	266.275	-110.045	57.3028	-181.18	208.346	-136.223	142.136	-79.8317	98.1815	-146.472	74.9325
264	4	2890.61	5.23901	3.2343	65.9752	50.5931	-94.4776	-167.778	-63.4537	136.42	66.0965	41.0692	60.1955	107.042	-162.723	181.709	-161.699	97.8782	-96.6147	189.611	-121.236	165.567	-25.5522	-97.4737	-109.913	369.326	-115.804	268.002	-108.573	58.5586	-184.553	203.433	-131.223	140.916	-77.0387	100.068	-146.472	74.9325
264	5	2896.66	5.2421	3.23879	66.7321	50.8012	-94.4666	-167.2	-64.0043	136.165	66.3329	41.1221	60.1899	107.125	-162.786	181.823	-161.811	97.8683	-96.4143	190.049	-121.872	165.238	-25.1796	-97.6512	-112.159	371.87	-118.075	274.308	-114.132	56.3832	-182.542	206.638	-134.897	137.28	-72.7786	104.572	-151.244	73.5791
264	6	2873.13	5.24227	3.23992	66.5425	50.5505	-94.4666	-167.2	-64.0043	136.165	66.3329	41.1221	60.1899	107.125	-162.786	181.823	-161.811	97.8683	-96.4143	190.049	-121.872	165.238	-25.1796	-97.6512	-112.159	371.87	-118.075	274.308	-114.132	56.3832	-183.585	205.819	-132.279	141.381	-77.7786	100.299	-147.004	74.5789
265	1	2830.86	5.24429	3.24326	66.5561	50.5731	-95.1044	-171.746	-59.0043	140.011	62.3206	40.8152	60.1894	107.131	-162.792	181.832	-161.819	97.8678	-95.755	190.105	-122.679	164.513	-23.918	-98.6045	-112.159	371.87	-118.075	274.308	-114.132	56.3832	-183.585	205.819	-132.279	141.381	-77.7786	100.299	-147.004	74.5789
265	2	2827.94	5.24301	3.24266	66.516	50.4722	-95.0875	-166.746	-62.74	140.391	61.1837	41.8795	60.1951	106.301	-161.992	181.432	-161.456	98.2921	-95.7568	190.102	-122.676	164.513	-23.9173	-98.6044	-112.159	371.87	-118.076	274.309	-114.132	56.3832	-183.585	205.819	-132.279	141.381	-77.7786	100.299	-147.004	74.5789
265	3	2882.12	5.285	3.29399	66.2713	50.9881	-95.0875	-166.746	-62.74	140.391	61.1837	41.8795	60.1469	106.87	-162.433	182.177	-162.169	98.2606	-100.159	189.719	-119.859	163.719	-25.7268	-95.0049	-112.128	370.302	-116.255	270.504	-112.101	56.3023	-186.496	201.48	-127.905	137.729	-72.7786	101.829	-147.004	74.5789
265	4	2881.44	5.26294	3.24159	66.551	51.2294	-95.0875	-166.746	-62.74	140.391	61.1837	41.8795	60.1469	106.87	-162.433	182.177	-162.169	98.2606	-95.9344	192.437	-124.859	160.734	-20.9094	-98.0659	-111.499	369.735	-115.569	271.57	-111.099	57.1446	-186.496	201.48	-127.905	137.729	-72.7786	101.829	-147.004	74.5789
265	5	2870.92	5.26449	3.24439	67.0582	51.1906	-95.0835	-166.591	-62.8883	140.299	61.2696	41.8933	60.1455	106.893	-162.452	182.207	-162.198	98.2586	-95.8841	192.552	-125.026	160.66	-20.8205	-98.1107	-113.445	371.88	-117.418	277.139	-115.986	55.1422	-185.37	203.634	-128.847	137.716	-73.0224	103.183	-148.711	74.4779
265	6	2861.81	5.26456	3.24559	66.9074	50.9365	-95.0835	-166.591	-62.8883	140.299	61.2696	41.8933	60.1455	106.893	-162.452	182.207	-162.198	98.2586	-95.8841	192.552	-125.026	160.66	-20.8205	-98.1107	-113.445	371.88	-117.418	277.139	-115.986	55.1422	-186.39	203.19	-126.637	141.85	-78.0224	98.8138	-144.351	75.4342
266	1	2839.74	5.26875	3.24885	66.8568	50.953	-95.3648	-171.591	-58.4573	141.748	60.2075	41.1189	60.1454	106.894	-162.453	182.208	-162.199	98.2585	-95.9715	192.054	-124.648	160.242	-20.2844	-98.3085	-113.56	372.8	-118.674	277.037	-115.576	54.8688	-186.39	203.19	-126.637	141.85	-78.0224	98.8138	-144.351	75.4342
266	2	2827.18	5.26769	3.24829	66.6903	50.5287	-95.3484	-166.591	-62.1725	142.141	59.0412	42.2012	60.1634	104.426	-160.079	181.008	-161.109	99.5125	-97.1062	190.448	-122.888	159.482	-19.569	-98.2755	-113.56	372.8	-118.675	277.037	-115.576	54.8688	-186.39	203.19	-126.637	141.85	-78.0224	98.8138	-144.351	75.4342
266	3	2848.96	5.27477	3.25446	67.1087	51.215	-95.0062	-166.726	-62.9141	140.02	61.6263	41.8508	59.8155	108.291	-163.05	186.008	-165.869	99.2849	-98.6918	190.296	-121.842	159.337	-20.3653	-96.956	-113.554	372.509	-118.332	276.298	-115.175	54.8539	-186.958	202.478	-125.889	141.254	-77.1867	99.1218	-144.351	75.4342
266	4	2878.54	5.25209	3.19897	67.3807	51.9125	-95.0062	-166.726	-62.9141	140.02	61.6263	41.8508	59.8155	108.291	-163.05	186.008	-165.869	99.2849	-95.2996	193.282	-126.842	156.588	-16.2559	-99.4022	-112.641	371.665	-117.324	277.654	-113.703	56.0653	-190.212	198.877	-121.9	141.128	-75.7665	100.97	-144.351	75.4342
266	5	2867.47	5.25282	3.20061	67.7894	51.9401	-95.0062	-166.726	-62.9141	140.02	61.6263	41.8508	59.8155	108.291	-163.05	186.008	-165.869	99.2849	-95.2996	193.282	-126.842	156.588	-16.2559	-99.4022	-114.357	374.111	-119.635	282.654	-117.899	54.0177	-189.348	200.134	-121.741	141.318	-76.303	100.913	-144.76	75.3082
266	6	2825.71	5.24693	3.18948	67.6533	51.6801	-95.0062	-166.726	-62.9141	140.02	61.6263	41.8508	59.8155	108.291	-163.05	186.008	-165.869	99.2849	-95.2996	193.282	-126.842	156.588	-16.2559	-99.4022	-113.597	371.235	-114.635	280.759	-117.647	55.3842	-189.558	200.086	-121.309	142.167	-77.3523	99.9422	-142.825	75.7374
267	1	2806.07	5.25049	3.19274	67.6221	51.6891	-95.3391	-171.726	-58.3949	141.662	60.3299	41.0896	59.8155	108.291	-163.05	186.009	-165.869	99.2849	-95.3065	192.813	-126.592	155.947	-15.4413	-99.7159	-113.665	371.791	-115.412	280.608	-117.311	55.2163	-189.558	200.086	-121.309	142.167	-77.3523	99.9422	-142.825	75.7374
267	2	2802.15	5.24919	3.19209	67.5746	51.5768	-95.3163	-166.726	-62.1145	142.06	59.163	42.1766	59.8249	107.396	-162.197	185.545	-165.446	99.7236	-95.3265	192.786	-126.564	155.926	-15.421	-99.7169	-113.665	371.791	-115.412	280.608	-117.311	55.2163	-189.558	200.086	-121.309	142.167	-77.3523	99.9422	-142.825	75.7374
267	3	2849.16	5.29653	3.25453	67.2328	51.7826	-95.3163	-166.726	-62.1145	142.06	59.163	42.1766	59.8247	107.398	-162.198	185.548	-165.449	99.7234	-100.327	192.112	-123.039	155.804	-18.2244	-95.5598	-113.514	369.625	-112.834	276.201	-114.986	55.2666	-192.896	196.829	-117.595	139.661	-73.5594	101.729	-142.825	75.7374
267	4	2800.1	5.27411	3.20205	67.5445	52.0324	-95.3163	-166.726	-62.1145	142.06	59.163	42.1766	59.8245	107.4	-162.2	185.552	-165.452	99.7232	-96.4495	193.918	-126.809	152.456	-13.2244	-98.4964	-112.874	369.08	-112.217	277.154	-113.956	56.1097	-192.896	196.829	-117.595	139.661	-73.5594	101.729	-142.825	75.7374
267	5	2842.1	5.27796	3.20902	68.3638	52.278	-95.3091	-165.999	-62.8124	141.72	59.482	42.2347	59.8193	107.458	-162.243	185.637	-165.536	99.7164	-96.2099	194.428	-127.557	152.097	-12.8086	-98.7067	-115.246	372.924	-116.97	283.717	-118.679	53.0324	-190.418	201.209	-122.991	135.348	-68.3991	106.874	-148.192	74.3171
267	6	2786.56	5.27215	3.19747	68.2182	52.0128	-95.3091	-165.999	-62.8124	141.72	59.482	42.2347	59.8193	107.458	-162.243	185.637	-165.536	99.7164	-96.2099	194.428	-127.557	152.097	-12.8086	-98.7067	-114.419	370.096	-111.97	281.9	-118.537	54.4098	-190.666	201.073	-122.434	136.271	-69.574	105.865	-146.143	74.7982
268	1	2744.38	5.27224	3.19784	68.2411	52.0139	-95.4457	-170.999	-58.7171	142.279	59.489	41.3209	59.8193	107.458	-162.243	185.638	-165.536	99.7164	-96.3008	193.899	-127.35	150.794	-11.3503	-99.1027	-114.423	370.131	-112.018	281.901	-118.525	54.4004	-190.666	201.073	-122.434	136.271	-69.574	105.865	-146.143	74.7982
268	2	2741.5	5.27093	3.19718	68.1989	51.9108	-95.4384	-165.999	-62.413	142.705	58.276	42.4148	59.8286	106.579	-161.405	185.182	-165.12	100.147	-96.3008	193.899	-127.35	150.794	-11.3503	-99.1027	-114.423	370.132	-112.018	281.901	-118.525	54.4004	-190.666	201.073	-122.434	136.271	-69.574	105.865	-146.143	74.7982
268	3	2819.47	5.31605	3.26238	67.9032	51.9494	-95.4384	-165.999	-62.413	142.705	58.276	42.4148	59.828	106.584	-161.409	185.19	-165.127	100.147	-101.301	193.111	-123.69	151.139	-14.5762	-94.9277	-114.226	367.927	-109.462	277.64	-116.246	54.4129	-193.728	199.2	-119.948	134.441	-66.5443	107.467	-146.143	74.7982
268	4	2771.31	5.2944	3.21034	68.2225	52.1904	-95.4384	-165.999	-62.413	142.705	58.276	42.4148	59.8262	106.603	-161.423	185.216	-165.152	100.145	-97.6978	194.274	-126.558	147.664	-9.5762	-97.7278	-113.595	367.426	-108.918	278.54	-115.229	55.2429	-193.73	199.198	-119.946	134.442	-66.5442	107.468	-146.143	74.7982
268	5	2753.18	5.29746	3.18866	68.5564	52.3467	-95.4384	-165.999	-62.413	142.705	58.276	42.4148	59.8262	106.603	-161.423	185.216	-165.152	100.145	-94.8421	198.193	-131.558	143.168	-6.73203	-98.3403	-114.155	368.338	-109.875	280.124	-116.441	54.5024	-192.579	200.813	-119.762	134.758	-67.3339	107.326	-146.164	74.7913
268	6	2720.94	5.29117	3.17519	68.4198	52.1036	-95.4384	-165.999	-62.413	142.705	58.276	42.4148	59.8262	106.603	-161.423	185.216	-165.152	100.145	-94.8421	198.193	-131.558	143.168	-6.73203	-98.3403	-113.121	365.619	-104.875	278.211	-116.258	55.8364	-192.87	200.699	-119.152	135.819	-68.7127	106.115	-143.673	75.3766
269	1	2688.51	5.29306	3.17921	68.635	52.3233	-95.515	-171.795	-57.9158	142.553	59.2089	41.2404	59.7329	108.6	-163.217	186.597	-166.413	99.6944	-94.7727	198.754	-132.386	142.941	-6.36581	-98.5646	-113.235	366.297	-105.895	278.366	-116.036	55.7064	-192.959	202.044	-120.389	136.74	-69.3982	107.598	-145.412	75.3337
269	2	2684.98	5.29171	3.17845	68.5895	52.2173	-95.4874	-166.795	-61.6287	142.952	58.0345	42.3386	59.7427	107.734	-162.393	186.144	-166	100.114	-94.7727	198.754	-132.386	142.941	-6.36581	-98.5646	-113.236	366.3	-105.898	278.366	-116.036	55.7061	-192.959	202.044	-120.389	136.74	-69.3982	107.598	-145.412	75.3337
269	3	2719.78	5.30626	3.199	68.4425	52.0837	-94.853	-166.892	-63.1991	138.842	63.0345	41.6748	59.7427	107.734	-162.393	186.145	-166.001	100.114	-97.4997	198.101	-130.2	143.506	-8.31938	-96.3757	-113.168	365.591	-105.171	277.061	-115.303	55.6059	-193.945	201.824	-119.927	136.344	-68.6468	108.123	-145.412	75.3337
269	4	2684.98	5.27706	3.13147	68.8915	52.7647	-94.853	-166.892	-63.1991	138.842	63.0345	41.6748	59.7426	107.736	-162.394	186.147	-166.003	100.114	-94.2743	198.791	-132.296	139.781	-3.31938	-98.9377	-112.046	364.745	-104.302	278.719	-113.474	57.0859	-197.872	198.669	-115.867	137.233	-68.2754	110.291	-145.412	75.3337
269	5	2675.06	5.27784	3.13327	69.2446	52.7762	-94.853	-166.892	-63.1991	138.842	63.0345	41.6748	59.7426	107.736	-162.394	186.147	-166.003	100.114	-94.2743	198.791	-132.296	139.781	-3.31938	-98.9377	-113.815	367.631	-107.411	283.719	-117.177	54.6553	-197.001	199.851	-115.764	137.442	-68.8377	110.166	-145.413	75.3336
269	6	2672.75	5.27777	3.13452	69.1308	52.4493	-94.853	-166.892	-63.1991	138.842	63.0345	41.6748	59.7426	107.736	-162.394	186.147	-166.003	100.114	-94.2743	198.791	-132.296	139.781	-3.31938	-98.9377	-113.815	367.631	-107.411	283.719	-117.177	54.6553	-197.833	200.279	-114.487	141.331	-73.8377	105.596	-140.823	76.2997
270	1	2634.17	5.27864	3.13613	69.2153	52.5693	-95.2879	-171.892	-58.4099	141.249	60.8374	41.0071	59.7425	107.736	-162.394	186.147	-166.003	100.114	-93.5829	199.343	-133.666	138.163	-1.28571	-99.8654	-113.815	367.631	-107.411	283.719	-117.177	54.6553	-197.833	200.279	-114.487	141.331	-73.8377	105.596	-140.823	76.2997
270	2	2631	5.27727	3.13534	69.1701	52.4635	-95.2619	-166.892	-62.1378	141.624	59.6991	42.0901	59.7524	106.865	-161.564	185.692	-165.587	100.536	-93.5829	199.343	-133.666	138.163	-1.28571	-99.8654	-113.815	367.631	-107.411	283.719	-117.177	54.6553	-197.833	200.279	-114.487	141.331	-73.8377	105.596	-140.823	76.2997
270	3	2734.66	5.32013	3.20249	68.8777	52.1673	-95.2619	-166.892	-62.1378	141.624	59.6991	42.0901	59.752	106.869	-161.567	185.698	-165.593	100.536	-98.5829	198.118	-129.629	139.593	-5.23614	-95.8217	-113.61	365.557	-105.118	279.995	-115.144	54.5256	-200.41	200.394	-113.809	140.463	-72.1376	106.954	-140.823	76.2997
270	4	2680.63	5.29557	3.14438	69.3434	52.6554	-95.2619	-166.892	-62.1378	141.624	59.6991	42.0901	59.7508	106.88	-161.576	185.715	-165.61	100.535	-95.4828	198.865	-131.709	135.757	-0.236138	-98.278	-112.641	364.835	-104.376	281.339	-113.585	55.817	-203.236	199.121	-111.659	141.512	-72.4061	108.51	-140.823	76.2997
270	5	2665.03	5.29711	3.12649	69.8602	52.9169	-95.2557	-166.63	-62.3846	141.503	59.8094	42.1172	59.7486	106.904	-161.593	185.75	-165.643	100.532	-92.6443	202.744	-136.84	130.63	3.51107	-99.121	-113.188	365.446	-105.704	282.612	-114.19	55.1277	-201.316	202.208	-114.438	140.445	-70.905	111.083	-144.086	75.4036
270	6	2572.91	5.29059	3.11104	69.7395	52.6626	-95.2557	-166.63	-62.3846	141.503	59.8094	42.1172	59.7486	106.904	-161.593	185.75	-165.643	100.532	-92.6443	202.744	-136.84	130.63	3.51107	-99.121	-112.089	363.132	-100.704	280.96	-114.453	56.4992	-201.58	202.405	-114.039	141.714	-72.6067	109.475	-140.877	76.1284
271	1	2556.01	5.29018	3.11029	70.1707	53.2599	-95.4348	-171.63	-58.2359	142.234	59.6201	41.2047	59.4972	110.035	-164.111	189.507	-169.235	100.118	-92.4348	203.01	-137.429	129.759	4.49759	-99.4508	-112.089	363.132	-100.704	280.96	-114.453	56.4992	-201.58	202.405	-114.039	141.714	-72.6067	109.475	-140.877	76.1284
271	2	2552.12	5.28881	3.10948	70.1219	53.1501	-95.4072	-166.63	-61.9493	142.655	58.4253	42.3037	59.5092	109.148	-163.27	189.024	-168.793	100.538	-92.4348	203.01	-137.429	129.759	4.49759	-99.4508	-112.089	363.132	-100.704	280.96	-114.453	56.4992	-201.58	202.405	-114.039	141.714	-72.6067	109.475	-140.877	76.1284
271	3	2560.42	5.25608	3.09098	70.7001	53.9301	-95.4072	-166.63	-61.9493	142.655	58.4253	42.3037	58.9954	113.821	-166.701	194.024	-173.784	100.068	-92.5759	202.967	-137.308	129.818	4.3744	-99.34	-112.084	363.086	-100.659	280.886	-114.41	56.492	-201.628	202.438	-114.053	141.707	-72.5853	109.501	-140.877	76.1284
271	4	2501.32	5.23527	3.04445	71.1938	54.5289	-95.4072	-166.63	-61.9493	142.655	58.4253	42.3037	58.9954	113.821	-166.701	194.024	-173.784	100.068	-89.7129	204.423	-140.13	125.742	9.3744	-101.582	-111.28	362.515	-100.114	282.028	-113.08	57.5649	-204.284	201.082	-111.854	142.677	-72.8745	110.943	-140.877	76.1284
271	5	2474.11	5.24091	3.01949	71.5929	54.61	-95.4354	-166.613	-61.9644	142.732	58.3506	42.2927	58.992	113.818	-166.686	194.057	-173.818	100.059	-87.0892	208.604	-145.186	121.201	12.4279	-102.2	-111.561	362.339	-100.048	283.039	-113.97	57.4305	-202.223	203.915	-113.737	144.711	-74.4737	111.688	-142.546	75.5617
271	6	2328.12	5.23271	2.99785	71.3643	54.3555	-95.4354	-166.613	-61.9644	142.732	58.3506	42.2927	58.992	113.818	-166.686	194.057	-173.818	100.059	-87.0892	208.604	-145.186	121.201	12.4279	-102.2	-110.062	360.78	-95.0482	280.517	-113.775	59.0097	-202.554	204.252	-113.247	146.383	-76.8019	109.423	-138.054	76.6465
272	1	2288.65	5.23163	2.9962	71.2273	54.2145	-95.5063	-171.613	-58.0761	142.725	59.0368	41.2767	59.162	113.761	-166.993	191.991	-171.726	99.8349	-87.0892	208.604	-145.186	121.201	12.4279	-102.2	-110.062	360.78	-95.0482	280.517	-113.775	59.0097	-202.554	204.252	-113.247	146.383	-76.8019	109.423	-138.054	76.6465
272	2	2284.22	5.2303	2.99544	71.1743	54.1012	-95.4662	-166.613	-61.7933	143.191	57.7991	42.3818	59.1766	112.864	-166.149	191.499	-171.273	100.247	-87.0892	208.604	-145.186	121.201	12.4279	-102.2	-110.062	360.78	-95.0482	280.517	-113.775	59.0097	-202.554	204.252	-113.247	146.383	-76.8019	109.423	-138.054	76.6465
272	3	2269.6	5.2332	2.99706	70.6917	53.4467	-95.4662	-166.613	-61.7933	143.191	57.7991	42.3818	59.4882	109.936	-163.95	186.499	-166.348	100.533	-87.4912	208.457	-144.822	121.411	12.0562	-101.893	-110.044	360.656	-94.9273	280.35	-113.676	58.9903	-202.661	204.353	-113.302	146.387	-76.7746	109.477	-138.054	76.6465
272	4	2251.09	5.21501	2.95929	71.2048	54.1099	-95.4662	-166.613	-61.7933	143.191	57.7991	42.3818	59.4882	109.936	-163.95	186.499	-166.348	100.533	-84.9213	209.965	-147.556	117.14	17.0562	-103.923	-109.413	360.225	-94.5763	281.306	-112.587	59.8357	-204.826	203.015	-111.269	147.141	-77.0303	110.64	-138.054	76.6465
272	5	2323.12	5.21921	2.97001	71.6603	54.2264	-95.4605	-166.231	-62.1554	143.024	57.9502	42.4185	59.4866	109.955	-163.964	186.528	-166.375	100.531	-84.7137	210.513	-148.317	117.029	17.249	-104.138	-110.685	360.168	-95.9607	284.2	-114.285	58.6486	-203.386	205.068	-114.786	144.732	-72.8934	114.391	-143.129	74.7212
272	6	2281.53	5.21932	2.97184	71.5599	53.9784	-95.4605	-166.231	-62.1554	143.024	57.9502	42.4185	59.4866	109.955	-163.964	186.528	-166.375	100.531	-84.7137	210.513	-148.317	117.029	17.249	-104.138	-110.685	360.168	-95.9607	284.2	-114.285	58.6486	-204.268	205.015	-112.826	147.922	-77.8934	109.62	-138.307	76.1517
273	1	2292.51	5.22492	2.97667	71.7366	54.2134	-95.5189	-171.525	-58.0967	142.841	58.8774	41.3195	59.4546	109.937	-164.038	186.908	-166.668	100.76	-84.1139	211.836	-150.466	114.925	19.5896	-104.893	-110.857	361.03	-97.1556	284.355	-114.062	58.5248	-204.294	205.542	-113.285	148.363	-78.1982	109.965	-138.852	76.082
273	2	2288.5	5.22357	2.9759	71.691	54.1086	-95.487	-166.525	-61.814	143.258	57.6871	42.417	59.4671	109.045	-163.193	186.446	-166.246	101.177	-84.1139	211.836	-150.466	114.925	19.5896	-104.893	-110.857	361.03	-97.1556	284.355	-114.062	58.5248	-204.294	205.542	-113.285	148.363	-78.1982	109.965	-138.852	76.082
273	3	2388.69	5.26757	3.04167	71.2695	53.4066	-95.487	-166.525	-61.814	143.258	57.6871	42.417	59.4666	109.049	-163.196	186.453	-166.252	101.176	-89.1139	209.85	-145.744	117.891	14.637	-101.046	-110.567	358.955	-94.9751	280.99	-112.057	58.274	-206.277	206.993	-113.91	148.006	-77.3048	110.92	-138.852	76.082
273	4	2343.5	5.254	3.01278	71.7342	53.9413	-95.487	-166.525	-61.814	143.258	57.6871	42.417	59.4639	109.073	-163.212	186.489	-166.287	101.173	-86.4262	211.748	-148.949	113.686	19.637	-103.141	-110.218	358.736	-94.7828	281.507	-111.476	58.743	-206.438	206.942	-113.798	148.08	-77.3424	111.006	-138.852	76.082
273	5	2413.44	5.25857	3.02306	72.1565	54.0848	-95.4814	-166.175	-62.1452	143.104	57.8268	42.4513	59.4621	109.092	-163.227	186.519	-166.316	101.171	-86.2265	212.268	-149.677	113.565	19.8414	-103.354	-111.514	358.903	-96.5212	284.22	-112.888	57.4658	-205.087	208.793	-117.187	145.871	-73.4498	114.816	-143.893	74.1684
273	6	2288.01	5.25056	2.99982	71.7981	53.8904	-95.4814	-166.175	-62.1452	143.104	57.8268	42.4513	59.4621	109.092	-163.227	186.519	-166.316	101.171	-86.2265	212.268	-149.677	113.565	19.8414	-103.354	-109.774	358.813	-92.8464	281.424	-112.366	58.9749	-205.567	208.608	-115.971	147.423	-76.0329	112.347	-138.893	75.7729
274	1	2276.28	5.25244	3.00343	72.1384	54.265	-95.5279	-171.74	-57.9078	142.838	58.8924	41.2865	59.4121	110.606	-164.71	187.707	-167.408	101.05	-85.7474	213.416	-151.522	111.79	21.8359	-103.997	-109.864	359.118	-93.3449	281.592	-112.387	58.9768	-205.623	209.534	-116.79	148.145	-76.5517	112.955	-139.77	75.6559
274	2	2272.28	5.25106	3.00258	72.091	54.158	-95.4895	-166.74	-61.6303	143.248	57.7116	42.3861	59.4249	109.713	-163.863	187.24	-166.981	101.462	-85.7474	213.416	-151.522	111.79	21.8359	-103.997	-109.864	359.118	-93.3449	281.592	-112.387	58.9768	-205.623	209.534	-116.79	148.145	-76.5517	112.955	-139.77	75.6559
274	3	2326.28	5.26964	3.03129	71.7584	53.5596	-94.8464	-166.431	-63.7326	139.206	62.7116	41.7058	59.4247	109.715	-163.864	187.243	-166.984	101.462	-89.5072	211.794	-147.821	114.257	17.8888	-101.083	-109.703	358.01	-92.25	280.029	-111.445	58.815	-206.526	210.659	-117.475	148.248	-76.3985	113.383	-139.77	75.6559
274	4	2281.83	5.25713	3.00548	72.2208	54.0962	-94.8464	-166.431	-63.7326	139.206	62.7116	41.7058	59.4239	109.721	-163.868	187.253	-166.994	101.461	-86.9864	213.609	-150.857	109.961	22.8888	-103.056	-109.418	357.835	-92.1114	280.468	-110.965	59.2022	-206.526	210.659	-117.475	148.248	-76.3985	113.383	-139.77	75.6559
274	5	2261.85	5.25712	2.98941	72.7005	54.6019	-94.8454	-166.388	-63.7726	139.188	62.7275	41.7108	59.4238	109.723	-163.87	187.255	-166.997	101.461	-84.5363	217.638	-155.972	105.372	26.6107	-103.98	-109.531	357.856	-92.2597	280.749	-111.14	59.1032	-205.516	211.902	-118.084	148.521	-76.5814	114.089	-140.733	75.3244
274	6	2248.19	5.25721	2.99158	72.6304	54.3511	-94.8454	-166.388	-63.7726	139.188	62.7275	41.7108	59.4238	109.723	-163.87	187.255	-166.997	101.461	-84.5363	217.638	-155.972	105.372	26.6107	-103.98	-109.531	357.856	-92.2597	280.749	-111.14	59.1032	-206.335	212.147	-116.415	151.582	-81.5787	109.097	-135.733	76.86
275	1	2241.57	5.25942	2.99418	72.8896	54.7356	-95.2591	-171.388	-58.9303	141.251	60.8391	41.0614	59.4236	109.725	-163.871	187.259	-167	101.461	-83.2869	219.416	-158.881	103.056	29.4522	-105.232	-109.531	357.856	-92.2597	280.749	-111.14	59.1032	-206.335	212.147	-116.415	151.582	-81.5787	109.097	-135.733	76.86
275	2	2238.47	5.25808	2.99338	72.8428	54.6292	-95.2322	-166.388	-62.6611	141.659	59.6691	42.1426	59.4366	108.812	-163.006	186.781	-166.564	101.882	-83.2869	219.416	-158.881	103.056	29.4522	-105.232	-109.531	357.856	-92.2597	280.749	-111.14	59.1032	-206.335	212.147	-116.415	151.582	-81.5787	109.097	-135.733	76.86
275	3	2347.37	5.29456	3.05458	72.2177	53.9217	-95.2322	-166.388	-62.6611	141.659	59.6691	42.1426	59.4232	108.939	-163.098	186.977	-166.754	101.869	-87.2932	217.395	-154.645	106.107	24.9484	-102.167	-109.051	354.716	-89.2399	275.749	-107.824	58.4656	-206.376	212.2	-116.45	151.578	-81.5637	109.117	-135.733	76.86
275	4	2291.89	5.28292	3.0296	72.7354	54.5534	-95.2322	-166.388	-62.6611	141.659	59.6691	42.1426	59.4232	108.939	-163.098	186.977	-166.754	101.869	-84.7056	219.734	-158.254	101.881	29.9484	-104.182	-108.78	354.572	-89.1292	276.207	-107.388	58.8429	-206.376	212.2	-116.45	151.578	-81.5637	109.117	-135.733	76.86
275	5	2369.68	5.28801	3.0405	73.1273	54.6764	-95.2269	-166.082	-62.9495	141.527	59.7866	42.1736	59.4219	108.953	-163.108	186.999	-166.775	101.868	-84.475	220.445	-159.238	101.894	30.0753	-104.506	-110.257	354.582	-90.6033	278.986	-108.952	57.6271	-205.068	213.841	-119.457	149.749	-78.0329	112.702	-140.705	74.8614
275	6	2351.94	5.2883	3.04278	73.0413	54.5097	-95.2269	-166.082	-62.9495	141.527	59.7866	42.1736	59.4219	108.953	-163.108	186.999	-166.775	101.868	-84.475	220.445	-159.238	101.894	30.0753	-104.506	-110.257	354.582	-90.6033	278.986	-108.952	57.6271	-206.055	213.276	-116.818	152.336	-82.87	107.744	-135.705	76.6267
276	1	2361.56	5.2894	3.04325	73.5121	55.1809	-95.4112	-171.082	-58.7383	142.2	59.6218	41.2856	59.2097	111.281	-164.902	190.159	-169.823	101.573	-83.8496	221.696	-161.193	100.266	31.9953	-105.218	-110.257	354.582	-90.6033	278.986	-108.952	57.6271	-206.055	213.276	-116.818	152.336	-82.87	107.744	-135.705	76.6267
276	2	2357.69	5.2881	3.04248	73.462	55.0704	-95.3851	-166.082	-62.4517	142.647	58.3996	42.3831	59.2249	110.348	-164.021	189.652	-169.358	101.996	-83.8496	221.696	-161.193	100.266	31.9953	-105.218	-110.258	354.587	-90.6086	278.986	-108.951	57.627	-206.055	213.276	-116.818	152.336	-82.87	107.744	-135.705	76.6267
276	3	2360.84	5.33527	3.05364	72.8798	54.2603	-95.3679	-166.072	-62.513	142.538	58.537	42.363	59.8379	105.368	-159.868	184.659	-164.358	102.553	-83.9274	221.654	-161.108	100.329	31.904	-105.158	-110.258	354.587	-90.6086	278.986	-108.951	57.627	-206.055	213.276	-116.818	152.336	-82.87	107.744	-135.705	76.6267
276	4	2347.28	5.33043	3.04048	73.4012	54.9679	-95.3679	-166.072	-62.513	142.538	58.537	42.363	59.4046	108.557	-161.84	189.659	-169.069	101.995	-83.3605	222.289	-162.04	99.5211	32.9121	-105.606	-110.135	354.524	-90.5551	279.177	-108.754	57.7965	-206.055	213.276	-116.818	152.336	-82.87	107.744	-135.705	76.6267
276	5	2328.5	5.32983	3.02036	74.0453	55.4997	-95.3679	-166.072	-62.513	142.538	58.537	42.363	59.4046	108.557	-161.84	189.659	-169.069	101.995	-80.7664	226.53	-166.845	94.5211	36.4	-106.17	-110.856	355.647	-91.7585	281.112	-110.077	56.6906	-204.521	215.028	-116.637	152.485	-83.605	107.571	-135.711	76.6243
276	6	2332.6	5.33022	3.02319	74.0148	55.3964	-95.3679	-166.072	-62.513	142.538	58.537	42.363	59.4046	108.557	-161.84	189.659	-169.069	101.995	-80.7664	226.53	-166.845	94.5211	36.4	-106.17	-110.856	355.647	-91.7585	281.112	-110.077	56.6906	-205.523	214.564	-114.156	154.721	-88.0323	102.571	-130.728	78.3839
277	1	2319	5.29289	3.00176	74.5522	56.1603	-95.4258	-168.839	-60.3212	142.595	58.8355	41.813	58.8562	113.557	-165.592	194.364	-173.73	101.295	-80.7664	226.53	-166.845	94.5211	36.4	-106.17	-110.856	355.647	-91.7585	281.112	-110.077	56.6906	-205.523	214.564	-114.156	154.721	-88.0323	102.571	-130.728	78.3839
277	2	2249.07	5.29237	2.98295	74.0993	56.1449	-95.426	-168.764	-60.3759	142.603	58.8146	41.8296	58.9151	110.506	-162.756	192.618	-172.129	102.655	-80.7664	226.53	-166.845	94.5211	36.4	-106.17	-110.858	355.653	-91.7657	281.114	-110.076	56.6904	-204.84	209.564	-110.144	150.974	-84.609	102.931	-130.728	78.3839
277	3	2236.07	5.29249	2.98048	73.6286	55.5166	-95.3672	-168.723	-60.6085	142.228	59.2972	41.7498	59.2707	107.667	-160.661	187.618	-167.235	102.955	-81.0798	226.346	-166.49	94.7892	36.0293	-105.935	-110.858	355.653	-91.7657	281.114	-110.076	56.6904	-204.84	209.564	-110.144	150.974	-84.609	102.931	-130.728	78.3839
277	4	2233.02	5.28795	2.96839	74.2321	56.3181	-95.3672	-168.723	-60.6085	142.228	59.2972	41.7498	58.8611	110.696	-162.653	192.618	-172.016	102.496	-80.2178	227.368	-167.937	93.5889	37.5602	-106.63	-110.725	355.582	-91.7052	281.307	-109.866	56.8722	-204.84	209.564	-110.144	150.974	-84.609	102.931	-130.728	78.3839
277	5	2235.9	5.29187	2.96151	75.194	56.6427	-95.3679	-168.61	-60.7149	142.191	59.3286	41.76	58.8616	110.691	-162.649	192.611	-172.009	102.496	-77.9478	231.433	-172.251	89.4501	40.163	-107.223	-113.073	356.799	-93.3355	286.923	-114.004	54.2153	-201.222	213.234	-111.049	150.095	-83.8672	102.604	-131.966	77.4846
277	6	2227.35	5.29237	2.96289	75.1563	56.7782	-95.3679	-168.61	-60.7149	142.191	59.3286	41.76	58.8616	110.691	-162.649	192.611	-172.009	102.496	-77.9478	231.433	-172.251	89.4501	40.163	-107.223	-113.073	356.799	-93.3355	286.923	-114.004	54.2153	-201.963	211.47	-108.383	149.74	-84.8643	101.173	-130.442	78.485
278	1	2100.64	5.29337	2.96164	74.7565	56.2615	-95.4371	-170.972	-58.7654	142.388	59.3904	41.3275	59.234	108.292	-161.038	187.611	-167.095	102.639	-77.9478	231.433	-172.251	89.4501	40.163	-107.223	-113.073	356.799	-93.3355	286.923	-114.004	54.2153	-201.963	211.47	-108.383	149.74	-84.8643	101.173	-130.442	78.485
278	2	2068.62	5.28846	2.93963	74.3118	56.238	-95.436	-170.684	-58.9795	142.411	59.323	41.3899	59.2903	104.87	-157.845	185.784	-165.434	104.2	-77.9478	231.433	-172.251	89.4501	40.163	-107.223	-113.073	356.799	-93.3355	286.923	-114.004	54.2153	-201.11	206.47	-104.427	146.511	-81.9217	101.55	-130.442	78.485
278	3	2064.04	5.29222	2.94108	74.6118	56.6264	-95.436	-170.684	-58.9795	142.411	59.323	41.3899	58.8487	107.785	-159.612	190.784	-170.235	103.701	-78.6591	230.984	-171.423	90.0847	39.3175	-106.699	-113.073	356.799	-93.3355	286.923	-114.004	54.2153	-201.334	206.629	-104.546	146.214	-81.5825	101.66	-130.442	78.485
278	4	2019.98	5.27295	2.90102	75.3425	57.6187	-95.436	-170.684	-58.9795	142.411	59.323	41.3899	58.8487	107.785	-159.612	190.784	-170.235	103.701	-75.7775	234.6	-176.373	86.3431	44.3175	-109.107	-112.285	356.381	-92.9635	287.891	-112.741	55.2866	-203.598	205.503	-102.748	146.893	-81.8733	102.971	-130.442	78.485
278	5	2001.96	5.27574	2.89095	76.2739	58.0078	-95.4329	-170.578	-59.0795	142.369	59.36	41.4022	58.8482	107.787	-159.614	190.786	-170.237	103.7	-73.7571	238.452	-180.108	81.9039	47.2869	-109.521	-114.125	358.335	-95.5086	293.073	-116.378	52.5289	-200.523	209.327	-104.501	147.367	-81.9694	104.844	-132.994	77.4091
278	6	1962.62	5.27024	2.87682	75.9985	58.039	-95.4329	-170.578	-59.0795	142.369	59.36	41.4022	58.8482	107.787	-159.614	190.786	-170.237	103.7	-73.7571	238.452	-180.108	81.9039	47.2869	-109.521	-113.36	360.814	-96.8328	291.664	-115.133	52.5239	-200.898	208.897	-103.496	147.674	-82.9868	103.584	-130.442	78.485
279	1	1929.54	5.25896	2.87417	76.6488	58.8353	-95.4407	-171.942	-58.0645	142.269	59.6608	41.1719	57.9503	112.5	-163.122	198.516	-177.632	102.945	-73.8422	238.538	-179.954	82.6934	46.4591	-109.333	-113.447	360.718	-96.8656	292.315	-115.757	52.4025	-200.936	209.086	-103.702	148.18	-83.3997	103.891	-130.819	78.4105
279	2	1917.47	5.25293	2.85522	76.1959	58.7883	-95.424	-170.381	-59.232	142.401	59.2956	41.5173	58.0473	109.079	-159.991	196.4	-175.687	104.431	-73.8422	238.538	-179.954	82.6934	46.4591	-109.333	-113.447	360.718	-96.8656	292.315	-115.757	52.4025	-200.443	204.086	-99.5708	145.661	-81.1667	104.371	-130.819	78.4105
279	3	1949.39	5.26989	2.87157	75.4336	57.7993	-95.424	-170.381	-59.232	142.401	59.2956	41.5173	58.4007	106.194	-157.631	191.4	-170.802	104.619	-75.6986	237.256	-177.724	84.424	44.2183	-107.988	-113.362	360.305	-96.4335	291.076	-114.715	52.2438	-200.904	204.542	-99.9704	144.873	-80.2962	104.581	-130.819	78.4105
279	4	1916.86	5.1993	2.85563	76.0009	58.5939	-95.424	-170.381	-59.232	142.401	59.2956	41.5173	57.4522	111.18	-161.489	196.4	-175.788	103.715	-75.6375	237.338	-177.832	84.34	44.3318	-108.041	-113.335	360.288	-96.4184	291.106	-114.671	52.2821	-200.956	204.515	-99.9274	144.889	-80.3047	104.611	-130.819	78.4105
279	5	1914.49	5.21539	2.84246	76.9386	58.536	-95.4049	-169.622	-59.952	142.077	59.5815	41.6093	57.4655	111.113	-161.446	196.257	-175.649	103.723	-74.066	241.148	-181.35	81.7127	45.7223	-108.54	-115.537	361.261	-98.6148	298.462	-120.317	49.2722	-197.716	209.902	-103.251	151.492	-85.7819	108.429	-136.337	76.8805
279	6	1916.59	5.21555	2.84496	76.9552	58.3289	-95.4049	-169.622	-59.952	142.077	59.5815	41.6093	57.4655	111.113	-161.446	196.257	-175.649	103.723	-74.066	241.148	-181.35	81.7127	45.7223	-108.54	-115.537	361.261	-98.6148	298.462	-120.317	49.2722	-198.344	210.85	-102.478	154.071	-89.9808	103.429	-131.53	78.1888
280	1	1918.65	5.21649	2.84373	76.5752	57.8484	-95.4974	-172.933	-57.1738	142.477	59.5274	40.9813	57.9353	109.116	-160.22	191.257	-170.735	103.8	-74.066	241.148	-181.35	81.7127	45.7223	-108.54	-115.537	361.261	-98.6148	298.462	-120.317	49.2722	-198.344	210.85	-102.478	154.071	-89.9808	103.429	-131.53	78.1888
280	2	1917.92	5.21523	2.84309	76.5222	57.737	-95.4235	-167.933	-60.9457	142.799	58.4742	42.0717	57.9631	108.173	-159.355	190.723	-170.247	104.216	-74.066	241.148	-181.35	81.7127	45.7223	-108.54	-115.537	361.261	-98.6148	298.462	-120.317	49.2722	-198.344	210.85	-102.478	154.071	-89.9808	103.429	-131.53	78.1888
280	3	1902.32	5.15432	2.83405	77.05	58.4796	-95.4131	-167.936	-61.0067	142.717	58.5966	42.036	57.1034	113.13	-163.254	195.723	-175.242	103.412	-74.2271	241.031	-181.153	81.8653	45.5289	-108.425	-115.537	361.261	-98.6148	298.462	-120.317	49.2722	-198.379	210.872	-102.498	154.004	-89.9117	103.445	-131.53	78.1888
280	4	1884.2	5.15016	2.82324	76.6368	57.9576	-95.4131	-167.936	-61.0067	142.717	58.5966	42.036	57.4077	110.499	-161.071	190.761	-170.242	103.477	-74.2247	241.034	-181.157	81.8624	45.5331	-108.427	-115.352	361.149	-98.5087	298.625	-120.009	49.5315	-198.99	210.572	-102.012	154.179	-90.0087	103.8	-131.53	78.1888
280	5	1921	5.17019	2.81706	77.7151	58.0396	-95.3927	-167.07	-61.8276	142.328	58.9365	42.1437	57.4099	110.487	-161.06	190.749	-170.23	103.479	-72.8404	244.406	-183.968	79.2526	46.876	-108.83	-117.457	361.881	-100.652	306.329	-125.958	46.3546	-195.809	215.527	-104.372	160.189	-95.509	106.399	-135.982	77.261
280	6	1964.28	5.17019	2.81962	77.7823	57.7793	-95.3927	-167.07	-61.8276	142.328	58.9365	42.1437	57.4099	110.487	-161.06	190.749	-170.23	103.479	-72.8404	244.406	-183.968	79.2526	46.876	-108.83	-117.457	361.881	-100.652	306.329	-125.958	46.3546	-196.068	217.461	-104.779	163.354	-99.8103	101.399	-131.33	78.2887
281	1	1936.06	5.17725	2.82017	77.4194	57.3782	-95.4155	-166.96	-61.8023	142.52	58.6732	42.1353	57.8633	107.64	-158.75	186.582	-166.062	103.883	-72.7324	244.358	-184.182	78.3717	47.8156	-109.046	-117.368	362.051	-100.61	305.584	-125.285	46.5414	-196.069	217.25	-104.524	162.871	-99.4269	101.058	-130.885	78.3599
281	2	1879.54	5.17301	2.80267	77.0167	57.4032	-95.4178	-166.698	-61.9941	142.551	58.5991	42.1923	57.9553	104.643	-156.004	185.002	-164.629	105.221	-72.7324	244.358	-184.182	78.3717	47.8156	-109.046	-117.368	362.051	-100.61	305.584	-125.285	46.5414	-195.686	212.25	-100.342	159.543	-96.4351	101.559	-130.885	78.3599
281	3	1868.62	5.17879	2.8039	77.1882	57.6507	-95.4178	-166.698	-61.9941	142.551	58.5991	42.1923	57.4627	107.078	-157.035	190.002	-169.449	104.535	-73.7075	243.621	-182.975	79.3217	46.6383	-108.353	-117.368	362.051	-100.61	305.584	-125.285	46.5414	-196.037	212.323	-100.42	158.741	-95.6372	101.723	-130.885	78.3599
281	4	1854.14	5.17872	2.80125	77.574	58.1856	-95.4178	-166.698	-61.9941	142.551	58.5991	42.1923	57.0022	109.852	-158.796	195.002	-174.214	104.06	-73.7075	243.621	-182.975	79.3216	46.6384	-108.353	-117.326	362.026	-100.585	305.613	-125.213	46.6004	-196.141	212.266	-100.333	158.767	-95.6533	101.785	-130.885	78.3599
281	5	1834.32	5.17971	2.8037	78.0485	58.2625	-95.4178	-166.698	-61.9941	142.551	58.5991	42.1923	57.0022	109.852	-158.796	195.002	-174.214	104.06	-73.7075	243.621	-182.975	79.3216	46.6384	-108.353	-118.719	363.903	-103.228	310.613	-128.551	43.7031	-195.018	213.674	-100.358	158.82	-96.109	101.707	-130.931	78.3397
281	6	1836.31	5.17974	2.80403	78.0542	58.2507	-95.4178	-166.698	-61.9941	142.551	58.5991	42.1923	57.0022	109.852	-158.796	195.002	-174.214	104.06	-73.7075	243.621	-182.975	79.3216	46.6384	-108.353	-118.719	363.903	-103.228	310.613	-128.551	43.7031	-195.093	213.737	-100.239	159.026	-96.4932	101.193	-130.442	78.485
282	1	1845.18	5.1805	2.80252	77.7167	57.8231	-95.4931	-171.269	-58.3861	142.645	59.0952	41.3095	57.4512	108.347	-158.184	190.002	-169.322	104.112	-73.7075	243.621	-182.975	79.3216	46.6384	-108.353	-118.719	363.903	-103.228	310.613	-128.551	43.7031	-195.093	213.737	-100.239	159.026	-96.4932	101.193	-130.442	78.485
282	2	1813.72	5.17511	2.78529	77.3027	57.8186	-95.4815	-170.001	-59.3374	142.744	58.8069	41.5845	57.5659	105.035	-155.19	188.154	-167.64	105.573	-73.7075	243.621	-182.975	79.3216	46.6384	-108.353	-118.719	363.903	-103.228	310.613	-128.551	43.7031	-194.753	208.737	-96.0336	156.253	-94.0436	101.74	-130.442	78.485
282	3	1800.87	5.17785	2.784	77.5025	58.0983	-95.442	-170.038	-59.644	142.372	59.4021	41.3791	57.0718	107.5	-156.433	193.154	-172.448	104.985	-74.5918	242.953	-181.88	80.1832	45.5708	-107.725	-118.719	363.903	-103.228	310.613	-128.551	43.7031	-194.954	208.811	-96.1147	155.784	-93.5745	101.834	-130.442	78.485
282	4	1714.93	5.16632	2.75512	77.5998	58.4212	-95.442	-170.038	-59.644	142.372	59.4021	41.3791	57.0926	107.382	-156.354	192.922	-172.224	105.002	-74.5874	242.959	-181.888	80.178	45.5786	-107.729	-117.694	363.265	-102.578	311.165	-126.783	45.1611	-199.954	206.066	-91.9321	157.017	-94.3783	104.773	-130.442	78.485
282	5	1723.42	5.17096	2.76625	78.2039	58.3475	-95.4379	-169.913	-59.7625	142.311	59.4585	41.3923	57.0929	107.38	-156.353	192.919	-172.221	105.002	-74.6378	242.959	-181.897	80.6086	45.1834	-107.775	-119.183	363.99	-104.782	316.762	-130.324	41.7872	-198.149	208.788	-93.4091	156.96	-94.276	105.71	-132.148	78.0448
282	6	1622.04	5.16211	2.74389	77.9075	58.3542	-95.4379	-169.913	-59.7625	142.311	59.4585	41.3923	57.0929	107.38	-156.353	192.919	-172.221	105.002	-74.6378	242.959	-181.897	80.6086	45.1834	-107.775	-118.458	366.792	-105.858	315.395	-129.239	41.9204	-198.149	208.788	-93.409	156.96	-94.2767	105.709	-130.442	78.485
283	1	1609.62	5.17445	2.74512	77.533	57.8441	-95.4486	-170.38	-59.3662	142.349	59.4618	41.3188	57.5754	104.724	-154.628	187.931	-167.221	105.379	-74.6365	242.963	-181.902	80.6051	45.1879	-107.777	-118.458	366.792	-105.858	315.395	-129.239	41.9204	-198.149	208.788	-93.409	156.96	-94.2767	105.709	-130.442	78.485
283	2	1610.48	5.17329	2.74465	77.4887	57.7399	-95.4289	-165.38	-63.105	142.733	58.3241	42.3937	57.6114	103.683	-153.692	187.351	-166.695	105.841	-74.6365	242.963	-181.902	80.6051	45.1879	-107.777	-118.458	366.792	-105.858	315.395	-129.239	41.9204	-198.149	208.788	-93.409	156.96	-94.2767	105.709	-130.442	78.485
283	3	1597.21	5.17653	2.74364	77.6447	57.9392	-95.3775	-165.425	-63.4983	142.248	59.0941	42.1306	57.097	106.089	-154.793	192.351	-171.493	105.202	-75.7489	242.122	-180.524	81.6834	43.8497	-106.986	-118.458	366.792	-105.858	315.395	-129.239	41.9204	-198.367	209.06	-93.6817	156.442	-93.7499	105.806	-130.442	78.485
283	4	1551.22	5.1565	2.70686	78.3405	58.8458	-95.3775	-165.425	-63.4983	142.248	59.0941	42.1306	57.097	106.089	-154.793	192.351	-171.493	105.202	-73.2036	245.523	-184.821	78.0398	48.8497	-109.328	-117.491	366.123	-105.184	315.815	-127.545	43.3433	-200.621	208.431	-92.2853	157.23	-94.3755	107.058	-130.442	78.485
283	5	1557.49	5.1629	2.71641	79.4257	59.3812	-95.3802	-165.174	-63.7388	142.158	59.1749	42.1497	57.0963	106.092	-154.795	192.354	-171.496	105.201	-71.7833	248.913	-187.906	73.9456	52.0105	-109.942	-118.69	365.775	-106.036	320.279	-130.452	40.7117	-197.885	211.691	-94.0715	155.924	-92.6874	108.409	-132.56	77.349
283	6	1521.81	5.15716	2.70144	79.0819	59.4543	-95.3802	-165.174	-63.7388	142.158	59.1749	42.1497	57.0963	106.092	-154.795	192.354	-171.496	105.201	-71.7833	248.913	-187.906	73.9456	52.0105	-109.942	-117.924	369.379	-109.035	318.486	-128.207	40.3652	-198.29	211.117	-92.9685	155.798	-93.3852	107.366	-130.442	78.485
284	1	1394.52	5.15219	2.698	79.4611	59.9281	-95.4373	-166.584	-62.4494	142.349	58.9689	42.1139	56.463	109.272	-157.016	197.072	-176.022	104.673	-71.9162	248.827	-187.702	74.3079	51.6316	-109.829	-117.94	369.351	-109.058	318.85	-128.556	40.3247	-198.263	211.22	-93.0386	156.198	-93.7631	107.352	-130.506	78.5162
284	2	1396.8	5.15135	2.69805	79.4102	59.8148	-95.4809	-161.584	-66.1071	142.993	57.5212	43.2061	56.5146	108.107	-155.986	196.345	-175.357	105.175	-71.9162	248.827	-187.702	74.3079	51.6316	-109.829	-117.94	369.351	-109.058	318.85	-128.556	40.3247	-198.263	211.22	-93.0386	156.198	-93.7631	107.352	-130.506	78.5162
284	3	1360.43	5.16319	2.70236	78.618	58.526	-95.3196	-162.342	-67.7293	140.99	61.1129	41.646	56.7426	106.599	-154.791	193.683	-172.801	105.288	-75.8538	245.661	-182.702	78.307	46.7368	-107.022	-117.94	369.351	-109.058	318.85	-128.556	40.3247	-199.31	212.993	-94.8769	153.307	-90.811	107.764	-130.506	78.5162
284	4	1245.82	5.14652	2.66631	79.1089	59.0918	-95.3196	-162.342	-67.7293	140.99	61.1129	41.646	56.7426	106.599	-154.791	193.683	-172.801	105.288	-74.6333	247.361	-184.811	76.3552	49.3686	-108.175	-116.589	368.327	-108.005	319.337	-126.183	42.3858	-204.31	212.239	-92.3448	155.122	-92.3304	110.442	-130.506	78.5162
284	5	1306.51	5.15277	2.67611	79.7063	58.8642	-95.3221	-162.047	-68.0106	140.877	61.2129	41.6705	56.7434	106.595	-154.789	193.676	-172.794	105.288	-74.753	247.3	-184.728	77.3851	48.3826	-108.312	-117.908	368.063	-109.569	325.341	-129.742	38.3795	-201.089	216.374	-96.5742	155.618	-90.6102	114.04	-134.883	76.3519
284	6	1207.94	5.14564	2.65537	79.2598	58.9057	-95.3221	-162.047	-68.0106	140.877	61.2129	41.6705	56.7434	106.595	-154.789	193.676	-172.794	105.288	-74.753	247.3	-184.728	77.3851	48.3826	-108.312	-116.812	373.063	-113.295	322.506	-126.55	38.1345	-201.55	215.996	-95.4888	155.591	-91.7093	112.388	-131.591	77.9329
285	1	1053.25	5.14684	2.65442	78.8999	58.4137	-95.3285	-162.403	-67.6652	140.928	61.1655	41.6409	57.2199	104.105	-153.155	188.676	-167.991	105.636	-74.753	247.3	-184.728	77.3851	48.3826	-108.312	-116.812	373.063	-113.295	322.506	-126.55	38.1345	-201.55	215.996	-95.4888	155.591	-91.7093	112.388	-131.591	77.9329
285	2	1034.1	5.14071	2.63846	78.5843	58.5587	-95.3285	-162.403	-67.6652	140.928	61.1655	41.6409	57.317	101.594	-150.918	187.246	-166.694	106.752	-74.753	247.3	-184.728	77.3851	48.3826	-108.312	-116.812	373.063	-113.295	322.506	-126.55	38.1345	-201.592	210.996	-91.1545	153.105	-89.5079	113.024	-131.591	77.9329
285	3	1003.22	5.14453	2.63793	78.6915	58.6575	-95.3025	-162.494	-68.0382	140.516	61.8841	41.3452	56.7735	103.747	-151.653	192.246	-171.491	106.023	-75.9547	246.322	-183.192	78.6025	46.8844	-107.447	-116.812	373.063	-113.295	322.506	-126.55	38.1345	-201.755	211.602	-91.7739	152.639	-89.0004	113.079	-131.591	77.9329
285	4	993.199	5.1446	2.63563	79.0365	59.1383	-95.3025	-162.494	-68.0382	140.516	61.8841	41.3452	56.2328	106.122	-152.931	197.246	-176.224	105.465	-75.9536	246.323	-183.194	78.6006	46.8869	-107.448	-116.775	373.031	-113.262	322.517	-126.484	38.195	-201.837	211.605	-91.7446	152.673	-89.031	113.119	-131.591	77.9329
285	5	1015.44	5.14672	2.63466	79.8987	59.7038	-95.3042	-162.408	-68.1211	140.487	61.9087	41.3523	56.2337	106.118	-152.929	197.238	-176.216	105.466	-74.533	250.051	-186.816	73.835	50.976	-108.133	-117.278	373.001	-114.034	325.188	-127.96	36.2717	-199.504	214.322	-92.9219	154.283	-89.882	114.009	-133.099	76.9977
285	6	908.887	5.14198	2.61876	79.4641	59.7891	-95.3042	-162.408	-68.1211	140.487	61.9087	41.3523	56.2337	106.118	-152.929	197.238	-176.216	105.466	-74.533	250.051	-186.816	73.835	50.976	-108.133	-116.194	377.662	-117.954	322.163	-124.296	35.811	-199.98	213.794	-91.7918	153.966	-90.6466	112.708	-130.442	78.485
286	1	882.079	5.14301	2.61779	79.0845	59.2911	-95.3275	-163.579	-66.9412	140.695	61.6833	41.282	56.718	103.82	-151.294	192.238	-171.41	105.635	-74.533	250.051	-186.816	73.835	50.976	-108.133	-116.194	377.662	-117.954	322.163	-124.296	35.811	-199.98	213.794	-91.7918	153.966	-90.6466	112.708	-130.442	78.485
286	2	861.424	5.13538	2.60185	78.7739	59.4379	-95.3275	-163.579	-66.9412	140.695	61.6833	41.282	56.8298	101.288	-149.082	190.696	-170.006	106.764	-74.533	250.051	-186.816	73.835	50.976	-108.133	-116.194	377.662	-117.954	322.163	-124.296	35.811	-200.127	208.794	-87.4257	151.824	-88.8028	113.396	-130.442	78.485
286	3	843.982	5.13825	2.60139	78.9761	59.6847	-95.3245	-163.671	-67.107	140.509	62.0444	41.1054	56.2701	103.431	-149.978	195.696	-174.783	106.129	-75.1992	249.486	-185.949	74.539	50.1252	-107.657	-116.194	377.661	-117.952	322.159	-124.293	35.8111	-200.199	209.179	-87.8298	151.543	-88.4927	113.417	-130.442	78.485
286	4	829.633	5.13686	2.59534	78.6514	59.2175	-95.3245	-163.671	-67.107	140.509	62.0444	41.1054	56.7826	101.016	-148.37	190.696	-169.972	106.463	-75.195	249.493	-185.957	74.5308	50.1356	-107.661	-115.984	377.454	-117.738	322.222	-123.931	36.1664	-201.06	209.158	-87.4729	151.851	-88.7826	113.83	-130.442	78.485
286	5	831.069	5.13764	2.59862	79.0273	59.2866	-95.3245	-163.671	-67.107	140.509	62.0444	41.1054	56.7826	101.016	-148.37	190.696	-169.972	106.463	-75.0592	249.901	-186.354	74.0337	50.5741	-107.727	-116.873	377.513	-119.375	327.222	-126.372	32.1407	-199.264	211.362	-87.7123	152.041	-89.5881	113.523	-130.459	78.4745
286	6	830.98	5.13765	2.59863	79.0274	59.2874	-95.3245	-163.671	-67.107	140.509	62.0444	41.1054	56.7826	101.016	-148.37	190.696	-169.972	106.463	-75.0592	249.901	-186.354	74.0337	50.5741	-107.727	-116.873	377.513	-119.375	327.222	-126.372	32.1407	-199.271	211.354	-87.6961	152.033	-89.5963	113.507	-130.442	78.485
287	1	816.587	5.13896	2.5982	79.3403	59.7396	-95.3443	-164.648	-66.1	140.701	61.8235	41.0616	56.2116	103.417	-149.521	195.696	-174.709	105.742	-75.0592	249.901	-186.354	74.0337	50.5741	-107.727	-116.873	377.513	-119.375	327.222	-126.372	32.1407	-199.271	211.354	-87.6961	152.033	-89.5963	113.507	-130.442	78.485
287	2	804.819	5.12975	2.58239	79.0287	59.8793	-95.3443	-164.648	-66.1003	140.701	61.8234	41.0617	56.3407	100.824	-147.296	194.013	-173.173	106.9	-75.0592	249.901	-186.354	74.0337	50.5741	-107.727	-116.873	377.513	-119.375	327.222	-126.372	32.1407	-199.505	206.354	-83.2892	150.36	-88.2367	114.249	-130.442	78.485
287	3	797.897	5.1319	2.58269	79.3372	60.2773	-95.3442	-164.669	-66.1371	140.661	61.9031	41.0212	55.7685	103.031	-148.445	199.013	-177.921	106.375	-75.261	249.729	-186.091	74.2479	50.3156	-107.582	-116.872	377.479	-119.315	327.085	-126.258	32.1436	-199.519	206.449	-83.3903	150.292	-88.1609	114.252	-130.442	78.485
287	4	721.33	5.12366	2.56131	79.5612	60.4223	-95.3442	-164.669	-66.1371	140.661	61.9031	41.0212	55.7685	103.031	-148.445	199.013	-177.921	106.375	-75.0408	250.073	-186.5	73.8177	50.8685	-107.796	-115.728	376.371	-118.126	327.287	-124.261	34.1514	-204.519	206.567	-81.5714	151.963	-89.7978	116.599	-130.442	78.485
287	5	782.421	5.12971	2.57396	79.4547	60.0176	-95.3546	-164.195	-66.5936	140.509	62.0372	41.0544	55.7749	103.009	-148.433	198.96	-177.87	106.379	-75.2343	249.727	-186.049	75.3179	49.353	-107.982	-116.119	374.994	-116.965	328.473	-125.493	34.0106	-202.014	209.72	-87.087	151.268	-84.813	120.815	-135.381	75.1827
287	6	726.968	5.12648	2.56053	79.3929	60.1142	-95.3546	-164.195	-66.5936	140.509	62.0372	41.0544	55.7749	103.009	-148.433	198.96	-177.87	106.379	-75.2343	249.727	-186.049	75.3179	49.353	-107.982	-114.978	379.994	-121.266	324.535	-120.881	33.5759	-202.527	209.075	-85.8992	150.68	-85.4064	119.7	-132.986	76.7841
288	1	684.059	5.12759	2.55975	79.0287	59.6359	-95.3738	-165.228	-65.5267	140.721	61.793	41.0107	56.317	100.857	-146.988	193.96	-173.103	106.6	-75.2335	249.728	-186.051	75.3168	49.3545	-107.982	-114.978	379.994	-121.266	324.535	-120.881	33.5759	-202.527	209.075	-85.8992	150.68	-85.4064	119.7	-132.986	76.7841
288	2	668.513	5.13181	2.55737	78.9596	59.56	-95.4445	-160.628	-68.8927	141.302	60.4759	41.9913	56.3903	99.5235	-145.859	193.044	-172.264	107.193	-75.4621	250.028	-186.349	75.1417	49.5969	-108.005	-115.066	380.436	-121.329	326.022	-122.964	33.9381	-202.49	209.657	-86.3299	151.218	-85.7933	120.056	-133.607	76.6638
288	3	660.725	5.13607	2.55979	79.2377	59.8786	-95.4445	-160.628	-68.8927	141.302	60.4759	41.9913	55.8012	101.631	-146.81	198.044	-177.009	106.603	-75.8354	249.708	-185.86	75.5345	49.1211	-107.736	-115.064	380.33	-121.163	325.706	-122.704	33.9428	-202.518	209.916	-86.6017	151.075	-85.6279	120.061	-133.607	76.6638
288	4	661.141	5.1321	2.5518	78.9541	59.4911	-95.4445	-160.628	-68.8927	141.302	60.4759	41.9913	56.3138	99.1412	-144.942	193.044	-172.171	106.791	-75.5422	250.16	-186.395	74.9081	49.9011	-108.019	-114.912	380.167	-120.992	325.739	-122.441	34.2134	-202.762	209.955	-86.5335	151.178	-85.7304	120.167	-133.607	76.6638
288	5	659.123	5.13236	2.55588	78.933	59.4345	-95.4445	-160.628	-68.8927	141.302	60.4759	41.9913	56.3138	99.1412	-144.942	193.044	-172.171	106.791	-75.5422	250.16	-186.395	74.9081	49.9011	-108.019	-115.702	379.373	-121.929	330.739	-124.721	29.9388	-200.865	212.236	-86.798	151.386	-86.6186	119.744	-133.607	76.6638
288	6	643.567	5.13267	2.55829	78.9595	59.4924	-95.4445	-160.628	-68.8927	141.302	60.4759	41.9913	56.3138	99.1412	-144.942	193.044	-172.171	106.791	-75.5422	250.16	-186.395	74.9081	49.9011	-108.019	-115.702	379.373	-121.929	330.739	-124.721	29.9388	-201.912	211.475	-84.7895	150.322	-88.1811	116.661	-130.442	78.485
289	1	629.357	5.13374	2.5576	79.2758	59.9456	-95.4522	-161.628	-67.9561	141.401	60.4074	41.8941	55.7055	101.498	-146.114	198.044	-176.874	106.097	-75.5422	250.16	-186.395	74.9081	49.9011	-108.019	-115.702	379.373	-121.929	330.739	-124.721	29.9388	-201.912	211.475	-84.7895	150.322	-88.1811	116.661	-130.442	78.485
289	2	643.248	5.13518	2.56535	79.255	59.7397	-95.5927	-157.073	-71.2457	142.091	58.9732	42.8394	55.8004	100.039	-144.908	196.949	-175.871	106.746	-75.6966	250.432	-186.754	74.9952	49.8618	-108.087	-115.791	379.124	-121.573	330.564	-124.723	30.1819	-201.817	212.315	-85.579	150.314	-88.0529	116.833	-130.949	78.4184
289	3	642.045	5.15202	2.58042	78.6719	58.5129	-95.5806	-157.321	-71.8724	141.48	60.181	42.2382	56.3924	97.813	-143.587	191.949	-171.155	107.182	-77.9527	248.479	-183.774	77.3812	46.9693	-106.45	-115.804	378.64	-120.696	328.588	-123.086	30.2365	-201.98	213.838	-87.1805	149.485	-87.0931	116.862	-130.949	78.4184
289	4	628.469	5.13798	2.55953	79.3091	59.2325	-95.5806	-157.321	-71.8724	141.48	60.181	42.2382	56.3924	97.813	-143.587	191.949	-171.155	107.182	-76.0739	251.265	-187.089	73.3243	51.9693	-108.246	-115.117	377.939	-119.941	328.687	-121.908	31.505	-203.463	214.302	-87.0219	150.103	-87.7021	117.499	-130.949	78.4184
289	5	640.568	5.13827	2.56357	79.3413	59.1414	-95.5806	-157.321	-71.8724	141.48	60.181	42.2382	56.3924	97.813	-143.587	191.949	-171.155	107.182	-76.0703	251.277	-187.101	73.3103	51.9822	-108.248	-115.798	376.905	-120.787	333.633	-123.684	26.505	-201.151	216.98	-87.3327	150.377	-88.7392	117.039	-130.949	78.4184
289	6	642.812	5.13822	2.56379	79.3462	59.0885	-95.5806	-157.321	-71.8724	141.48	60.181	42.2382	56.3924	97.813	-143.587	191.949	-171.155	107.182	-76.0703	251.277	-187.101	73.3103	51.9822	-108.248	-115.798	376.905	-120.787	333.633	-123.684	26.505	-201.11	217.381	-87.6312	150.721	-89.131	116.476	-130.442	78.485
290	1	617.631	5.1392	2.56279	79.6389	59.5299	-95.5778	-159.16	-70.1616	141.61	60.1093	42.0671	55.7562	100.318	-144.746	196.949	-175.833	106.304	-76.0703	251.277	-187.101	73.3103	51.9822	-108.248	-115.798	376.905	-120.787	333.633	-123.684	26.505	-201.11	217.381	-87.6312	150.721	-89.131	116.476	-130.442	78.485
290	2	634.743	5.14522	2.56992	79.6221	59.3652	-95.7655	-154.514	-73.4776	142.417	58.5148	43.0278	55.8685	98.8036	-143.474	195.895	-174.866	106.996	-76.2695	251.773	-187.697	73.4809	51.8899	-108.321	-115.836	376.56	-120.29	333.627	-123.924	26.7366	-201.048	218.019	-88.2169	150.829	-89.1494	116.641	-130.851	78.4288
290	3	693.169	5.1938	2.58892	79.6109	59.1633	-96.3455	-142.59	-81.245	147.381	51.1186	44.4068	60.1174	89.1335	-136.619	178.245	-157.767	110.601	-75.092	252.756	-190.552	66.5443	59.4975	-109.942	-116.013	380.804	-122.679	327.495	-118.345	28.1959	-201.006	215.809	-85.3425	144.844	-85.8403	111.52	-125.516	80.7867
290	4	685.934	5.18745	2.57142	79.8273	59.1419	-96.3455	-142.59	-81.245	147.381	51.1186	44.4068	60.1174	89.1335	-136.619	178.245	-157.767	110.601	-75.0146	252.914	-190.734	66.3714	59.7189	-110.021	-114.825	379.535	-121.323	327.697	-116.454	30.4366	-206.006	217.107	-84.7532	146.398	-87.4112	113.627	-125.516	80.7867
290	5	685.35	5.18717	2.57403	79.883	58.9913	-96.3455	-142.59	-81.245	147.381	51.1186	44.4068	60.1174	89.1335	-136.619	178.245	-157.767	110.601	-75.0146	252.914	-190.734	66.3714	59.7189	-110.021	-115.329	378.826	-122.196	331.5	-117.137	25.4366	-203.514	219.873	-85.1282	146.764	-88.511	113.223	-125.516	80.7867
290	6	685.79	5.18685	2.57008	79.7874	59.0726	-96.3455	-142.59	-81.245	147.381	51.1186	44.4068	60.1174	89.1335	-136.619	178.245	-157.767	110.601	-75.0146	252.914	-190.734	66.3714	59.7189	-110.021	-115.329	378.826	-122.196	331.5	-117.137	25.4366	-202.401	219.007	-85.7937	147.824	-86.4825	118.223	-130.346	78.5297
291	1	563.039	5.18572	2.56687	79.6718	58.968	-96.2231	-147.59	-77.2641	146.661	52.4128	43.8184	59.9116	89.8874	-137.295	176.813	-156.237	110.059	-74.9768	253.026	-190.896	66.2652	59.8569	-110.071	-115.329	378.826	-122.196	331.5	-117.137	25.4366	-202.401	219.007	-85.7937	147.824	-86.4825	118.223	-130.346	78.5297
291	2	549.09	5.15911	2.53955	79.3639	59.0875	-96.2231	-147.59	-77.2641	146.661	52.4128	43.8184	59.9481	86.7838	-134.655	175.194	-154.806	111.512	-74.9768	253.026	-190.896	66.2652	59.8569	-110.071	-115.329	378.826	-122.196	331.5	-117.137	25.4366	-202.605	214.007	-81.48	147.419	-86.2328	119.087	-130.346	78.5297
291	3	554.434	5.17883	2.55479	78.9198	57.9927	-96.2092	-148.112	-77.9494	145.922	53.9749	42.9498	59.4513	87.724	-133.715	179.328	-158.824	110.45	-78.5445	249.845	-186.033	70.4124	54.8569	-107.413	-115.394	378.405	-121.211	328.937	-115.05	25.5769	-202.68	216.112	-83.7171	146.241	-84.8351	119.043	-130.346	78.5297
291	4	543.786	5.16296	2.52915	79.3963	58.6918	-96.2092	-148.112	-77.9494	145.922	53.9749	42.9498	58.6735	88.3909	-131.567	184.328	-163.176	108.454	-77.418	252.004	-188.539	67.7439	58.1477	-108.53	-114.788	377.784	-120.53	329.02	-114.118	26.7757	-203.531	216.483	-83.7382	146.558	-85.1643	119.366	-130.346	78.5297
291	5	558.67	5.16289	2.53331	79.4949	58.4956	-96.2092	-148.112	-77.9494	145.922	53.9749	42.9498	58.6735	88.3909	-131.567	184.328	-163.176	108.454	-77.418	252.004	-188.539	67.7439	58.1477	-108.53	-115.273	376.203	-120.581	332.847	-114.833	21.7757	-200.986	219.381	-84.1515	146.936	-86.3603	118.819	-130.346	78.5297
291	6	558.627	5.16289	2.53324	79.4935	58.4979	-96.2092	-148.112	-77.9494	145.922	53.9749	42.9498	58.6735	88.3909	-131.567	184.328	-163.176	108.454	-77.418	252.004	-188.539	67.7439	58.1477	-108.53	-115.273	376.203	-120.581	332.847	-114.833	21.7757	-200.966	219.364	-84.1639	146.954	-86.3165	118.918	-130.442	78.485
292	1	543.986	5.16497	2.5348	79.7429	58.8968	-96.0871	-153.112	-73.7634	145.325	55.0033	42.5119	58.4387	89.0994	-131.918	184.666	-163.408	107.992	-76.7759	253.595	-190.908	65.9443	60.4265	-109.337	-115.273	376.203	-120.581	332.847	-114.833	21.7757	-200.966	219.364	-84.1639	146.954	-86.3165	118.918	-130.442	78.485
292	2	528.94	5.13263	2.50482	79.3999	58.9489	-96.0873	-153.109	-73.7658	145.326	55.0019	42.5126	58.5448	85.6277	-129.172	182.49	-161.475	109.725	-76.7759	253.595	-190.908	65.9443	60.4265	-109.337	-115.273	376.203	-120.581	332.847	-114.833	21.7757	-201.245	214.364	-79.9302	147.146	-86.6448	119.899	-130.442	78.485
292	3	541.197	5.15428	2.52248	79.2896	58.3954	-96.0873	-153.109	-73.7658	145.326	55.0019	42.5126	57.8591	86.9923	-128.656	187.49	-166.207	108.674	-78.9698	251.574	-187.845	68.5659	57.2604	-107.685	-115.34	375.906	-119.827	330.755	-113.124	21.8825	-201.282	216.139	-81.8278	146.171	-85.4762	119.852	-130.442	78.485
292	4	536.918	5.14569	2.5078	79.697	58.986	-96.0873	-153.109	-73.7658	145.326	55.0019	42.5126	57.045	88.123	-127.75	192.49	-170.595	107.307	-78.3399	252.881	-189.341	67.0362	59.1599	-108.328	-114.989	375.567	-119.444	330.788	-112.601	22.6083	-201.775	216.367	-81.8611	146.341	-85.6548	120.032	-130.442	78.485
292	5	560.494	5.14584	2.51248	79.8789	58.7935	-96.0873	-153.109	-73.7658	145.326	55.0019	42.5126	57.045	88.123	-127.75	192.49	-170.595	107.307	-78.2899	253.089	-189.547	66.8175	59.3709	-108.364	-115.347	373.535	-118.964	334.144	-112.84	17.6083	-199.138	219.419	-82.3388	146.743	-86.9017	119.442	-130.442	78.485
292	6	560.494	5.14584	2.51248	79.8789	58.7935	-96.0873	-153.109	-73.7658	145.326	55.0019	42.5126	57.045	88.123	-127.75	192.49	-170.595	107.307	-78.2899	253.089	-189.547	66.8175	59.3709	-108.364	-115.347	373.535	-118.964	334.144	-112.84	17.6083	-199.138	219.419	-82.3388	146.743	-86.9017	119.442	-130.442	78.485
293	1	535.022	5.14818	2.51438	80.2295	59.3307	-95.9652	-158.109	-69.5799	144.729	56.0304	42.0745	56.5395	89.394	-128.283	194.67	-172.52	106.647	-77.7009	254.504	-191.702	65.0479	61.5869	-109.138	-115.347	373.535	-118.964	334.144	-112.84	17.6083	-199.138	219.419	-82.3388	146.743	-86.9017	119.442	-130.442	78.485
293	2	516.84	5.10652	2.48015	79.8054	59.2432	-95.9656	-158.1	-69.5857	144.731	56.0276	42.0761	56.7677	85.206	-125.176	191.525	-169.714	108.801	-77.7009	254.504	-191.702	65.0479	61.5869	-109.138	-115.347	373.535	-118.964	334.144	-112.84	17.6083	-199.509	214.419	-78.2677	147.84	-88.1136	120.64	-130.442	78.485
293	3	521.76	5.11742	2.48765	79.9065	59.2065	-95.9656	-158.1	-69.5857	144.731	56.0276	42.0761	56.008	86.7487	-125.3	196.525	-174.331	108.03	-78.7115	253.549	-190.262	66.2832	60.0939	-108.37	-115.385	373.435	-118.649	333.158	-112.03	17.6595	-199.522	215.239	-79.1499	147.353	-87.5366	120.615	-130.442	78.485
293	4	514.922	5.11596	2.48358	80.2294	59.665	-95.9656	-158.1	-69.5857	144.731	56.0276	42.0761	55.2101	88.3259	-125.633	201.525	-178.836	107.314	-78.5737	253.861	-190.614	65.9413	60.5233	-108.516	-115.304	373.363	-118.564	333.161	-111.913	17.8342	-199.636	215.293	-79.1609	147.388	-87.5741	120.655	-130.442	78.485
293	5	566.807	5.11609	2.49305	80.4091	59.2261	-95.9696	-157.986	-69.7077	144.63	56.1254	42.0759	55.2112	88.3238	-125.633	201.519	-178.83	107.314	-78.5959	253.736	-190.468	66.0042	60.4403	-108.496	-115.575	370.675	-117.313	336.266	-111.959	12.8984	-196.115	219.574	-80.7792	148.644	-88.8876	119.543	-130.768	78.2144
293	6	563.711	5.11565	2.49131	80.4172	59.2357	-95.9696	-157.986	-69.7077	144.63	56.1254	42.0759	55.2112	88.3238	-125.633	201.519	-178.83	107.314	-78.5959	253.736	-190.468	66.0042	60.4403	-108.496	-115.397	371.461	-117.97	335.478	-111.054	12.8443	-196.204	219.505	-80.6352	148.454	-88.9048	119.386	-130.442	78.485
294	1	549.905	5.1208	2.49784	80.8248	59.809	-95.847	-162.986	-65.5146	144.067	57.1185	41.6406	55.3352	88.0511	-125.51	200.622	-178.008	107.364	-77.6239	255.949	-193.943	62.8964	64.2781	-109.832	-115.408	371.534	-118.027	335.347	-110.926	12.8639	-196.204	219.505	-80.6352	148.454	-88.9048	119.386	-130.442	78.485
294	2	547.953	5.12015	2.4982	80.7786	59.6776	-96.0558	-157.986	-69.1797	144.737	55.7315	42.6697	55.4479	86.4616	-124.367	199.286	-176.813	108.181	-77.6239	255.949	-193.943	62.8964	64.2781	-109.832	-115.408	371.534	-118.027	335.347	-110.926	12.8639	-196.204	219.505	-80.6352	148.454	-88.9048	119.386	-130.442	78.485
294	3	686.249	5.20785	2.54081	81.6182	60.9478	-96.8169	-141.18	-79.779	151.618	45.2405	45.2135	61.4474	77.3089	-118.216	180.975	-159.523	113.699	-75.9519	260.016	-201.003	52.6354	75.936	-112.338	-116.229	381.021	-124.913	325.794	-101.812	15.2054	-196.19	215.141	-75.4725	140.508	-84.5125	110.938	-121.355	81.6137
294	4	722.036	5.19541	2.52979	82.4096	61.9546	-96.8169	-141.18	-79.779	151.618	45.2405	45.2135	61.4474	77.3089	-118.216	180.975	-159.523	113.699	-74.6231	264.581	-205.934	48.8563	80.936	-114.008	-115.578	380.325	-124.139	325.93	-101.037	16.6295	-197.597	215.49	-75.3748	140.673	-84.7322	111.436	-121.355	81.6137
294	5	725.408	5.19457	2.5327	82.5813	61.6806	-96.8169	-141.18	-79.779	151.618	45.2405	45.2135	61.4474	77.3089	-118.216	180.975	-159.523	113.699	-74.6231	264.581	-205.934	48.8561	80.9362	-114.008	-115.888	378.66	-123.51	328.436	-100.5	11.6295	-194.799	218.873	-76.0642	141.259	-86.1286	111.003	-121.355	81.6136
294	6	707.237	5.19447	2.52935	82.4752	61.918	-96.8169	-141.18	-79.779	151.618	45.2405	45.2135	61.4474	77.3089	-118.216	180.975	-159.523	113.699	-74.6231	264.581	-205.934	48.8561	80.9362	-114.008	-115.888	378.66	-123.51	328.436	-100.5	11.6295	-194.324	216.417	-74.7363	141.369	-84.285	116.003	-126.005	80.0125
295	1	616.092	5.19378	2.52651	82.2945	61.7145	-96.6298	-146.18	-76.1815	150.301	47.351	44.5303	61.2986	77.78	-119.043	178.327	-156.868	113.364	-74.6181	264.608	-205.973	48.837	80.963	-114.018	-115.888	378.66	-123.51	328.436	-100.5	11.6295	-194.324	216.417	-74.7363	141.369	-84.285	116.003	-126.005	80.0125
295	2	588.993	5.12562	2.47851	81.9558	61.4354	-96.6298	-146.18	-76.1815	150.301	47.351	44.5303	61.2718	73.7765	-116.109	175.772	-154.653	115.379	-74.6181	264.608	-205.973	48.837	80.963	-114.018	-115.888	378.66	-123.51	328.436	-100.5	11.6295	-194.575	213.785	-72.6989	146.369	-89.0615	116.973	-126.005	80.0125
295	3	622.51	5.16294	2.50439	81.5571	60.3635	-96.6298	-146.18	-76.1815	150.301	47.351	44.5303	60.5814	74.5145	-114.665	180.772	-159.457	114.174	-77.4661	261.648	-201.546	52.7823	76.2028	-111.759	-116.025	378.655	-122.784	325.168	-97.8056	11.8762	-194.503	216.186	-75.3361	144.342	-86.7307	116.821	-126.005	80.0125
295	4	641.011	5.15105	2.49446	82.347	61.3815	-96.6298	-146.18	-76.1815	150.301	47.351	44.5303	60.5814	74.5145	-114.665	180.772	-159.457	114.174	-76.2078	266.2	-206.436	48.9939	81.2028	-113.402	-115.392	378.012	-122.06	325.311	-97.1089	13.3177	-195.892	216.542	-75.2509	144.496	-86.9477	117.284	-126.005	80.0125
295	5	661.089	5.15042	2.49859	82.5604	61.081	-96.6298	-146.18	-76.1815	150.301	47.351	44.5303	60.5814	74.5145	-114.665	180.772	-159.457	114.174	-76.2078	266.2	-206.436	48.9939	81.2028	-113.402	-115.677	375.533	-120.691	327.891	-96.6674	8.31768	-193.053	220.001	-75.9644	145	-88.3291	116.686	-126.007	80.01
295	6	661.29	5.15047	2.49584	82.4867	61.3416	-96.6298	-146.18	-76.1815	150.301	47.351	44.5303	60.5814	74.5145	-114.665	180.772	-159.457	114.174	-76.2078	266.2	-206.436	48.9939	81.2028	-113.402	-115.677	375.533	-120.691	327.891	-96.6674	8.31768	-192.689	217.695	-74.721	144.91	-86.3656	121.465	-130.442	78.485
296	1	650.663	5.1521	2.49719	82.5783	61.5201	-96.4428	-151.18	-72.584	148.983	49.4616	43.847	60.4187	74.8988	-115.127	179.683	-158.34	113.869	-75.9901	267.4	-208.159	48.0252	82.5312	-113.873	-115.677	375.533	-120.691	327.891	-96.6673	8.31768	-192.689	217.695	-74.721	144.91	-86.3656	121.465	-130.442	78.485
296	2	708.088	5.14976	2.4942	82.1908	60.8576	-96.912	-146.764	-75.6552	149.729	47.9156	44.8036	60.4155	71.4388	-112.783	177.585	-156.518	115.825	-76.7641	266.644	-206.882	50.7619	79.4354	-113.443	-115.617	373.418	-119.576	330.958	-99.1292	7.72124	-192.622	218.204	-75.026	143.557	-85.0809	121.272	-130.805	78.4286
296	3	745.021	5.18227	2.51717	81.861	59.9486	-96.912	-146.764	-75.6552	149.729	47.9156	44.8036	59.7164	72.2343	-111.472	182.585	-161.3	114.648	-79.2589	263.908	-202.861	54.2533	75.1961	-111.426	-115.765	373.508	-119.019	327.989	-96.6608	7.9263	-192.561	220.227	-77.2656	141.933	-83.1851	121.15	-130.805	78.4286
296	4	769.847	5.17085	2.508	82.645	60.9688	-96.912	-146.764	-75.6552	149.729	47.9156	44.8036	59.7164	72.2343	-111.472	182.585	-161.3	114.648	-78.0376	268.46	-207.712	50.4887	80.1961	-113.107	-115.113	372.923	-118.329	328.092	-95.9574	9.48062	-194.012	220.603	-77.1873	142.094	-83.431	121.61	-130.805	78.4286
296	5	747.714	5.20266	2.52567	82.2779	60.0485	-96.9734	-147.197	-75.3112	149.962	47.6793	44.7823	59.8472	71.7802	-111.284	182.043	-160.8	114.909	-78.1492	265.933	-203.786	50.1825	79.603	-113.641	-115.489	371.982	-117.41	330.399	-98.5394	9.44309	-190.297	224.491	-82.4771	147.281	-82.993	122.814	-132.455	73.6481
296	6	724.976	5.20307	2.52773	82.3602	60.3992	-96.9734	-147.197	-75.3112	149.962	47.6793	44.7823	59.8472	71.7802	-111.284	182.043	-160.8	114.909	-78.1492	265.933	-203.786	50.1825	79.603	-113.641	-115.489	371.982	-117.41	330.399	-98.5394	9.44309	-191.928	222.275	-79.377	142.281	-81.4729	122.211	-131.557	75.8061
297	1	707.415	5.20208	2.52557	82.2616	60.3216	-96.7176	-152.197	-71.7386	148.657	49.8081	44.0286	59.6145	72.5909	-112.028	181.04	-159.72	114.308	-78.1295	266.069	-203.979	50.0893	79.7365	-113.693	-115.489	371.982	-117.41	330.399	-98.5394	9.44309	-191.928	222.275	-79.377	142.281	-81.4729	122.211	-131.557	75.8061
297	2	770.705	5.19948	2.52323	81.8647	59.6337	-97.1494	-148.053	-74.6339	149.349	48.3849	44.9198	59.6865	69.1432	-109.709	178.575	-157.562	116.158	-78.9536	265.316	-202.693	53.1204	76.3317	-113.248	-115.353	369.694	-116.19	333.397	-100.857	8.75771	-191.887	222.732	-79.6735	140.619	-79.8872	122.06	-131.94	75.739
297	3	805.903	5.22395	2.54092	81.6361	58.9717	-97.1494	-148.053	-74.6339	149.349	48.3849	44.9198	59.0049	70.0304	-108.571	183.575	-162.328	114.983	-80.9559	263.09	-199.485	55.9422	72.9122	-111.586	-115.495	369.688	-115.662	331.038	-98.8854	8.88533	-191.854	224.205	-81.3236	139.605	-78.6463	121.982	-131.94	75.739
297	4	812.061	5.21248	2.53184	82.3934	59.9749	-97.1494	-148.053	-74.6339	149.349	48.3849	44.9198	59.0049	70.0304	-108.571	183.575	-162.328	114.983	-79.7029	267.379	-204.138	52.1687	77.9122	-113.266	-114.877	369.186	-115.053	331.091	-98.1804	10.3553	-193.227	224.51	-81.1922	139.804	-78.9342	122.415	-131.94	75.739
297	5	792.008	5.24169	2.54981	82.0243	59.0791	-97.2019	-148.434	-74.3284	149.553	48.1642	44.9158	59.1071	69.695	-108.448	183.13	-161.913	115.183	-79.8585	264.67	-200.188	52.2001	77.1092	-113.797	-115.254	368.218	-114.114	333.332	-100.703	10.3102	-189.773	228.086	-86.1997	145.174	-78.6965	123.672	-133.635	70.9742
297	6	775.351	5.24189	2.55173	82.1036	59.4122	-97.2019	-148.434	-74.3284	149.553	48.1642	44.9158	59.1071	69.695	-108.448	183.13	-161.913	115.183	-79.8585	264.67	-200.188	52.2001	77.1092	-113.797	-115.254	368.218	-114.114	333.332	-100.703	10.3102	-191.31	226.018	-83.2509	140.174	-77.1794	123.007	-132.699	73.177
298	1	752.059	5.24054	2.54928	82.0175	59.3604	-96.8911	-153.434	-70.7745	148.264	50.3008	44.1018	58.8614	70.7538	-109.255	182.773	-161.433	114.437	-79.8506	264.749	-200.297	52.1577	77.1741	-113.826	-115.254	368.218	-114.114	333.332	-100.703	10.3102	-191.31	226.018	-83.2509	140.174	-77.1794	123.007	-132.699	73.177
298	2	720.709	5.17628	2.50345	81.6854	58.969	-96.8911	-153.434	-70.7745	148.264	50.3008	44.1018	58.987	66.9288	-106.746	179.767	-158.782	116.518	-79.8506	264.749	-200.297	52.1577	77.1741	-113.826	-115.254	368.218	-114.114	333.332	-100.703	10.3102	-191.442	224.231	-81.9817	145.174	-81.9322	123.816	-132.699	73.177
298	3	738.272	5.1922	2.51444	81.5514	58.5811	-96.8911	-153.434	-70.7745	148.264	50.3008	44.1018	58.3062	67.8591	-105.733	184.767	-163.529	115.37	-81.2778	263.154	-198.03	54.2137	74.6891	-112.614	-115.378	368.11	-113.583	331.449	-99.1291	10.3885	-191.442	224.831	-82.6576	144.764	-81.4285	123.786	-132.699	73.177
298	4	725.794	5.18273	2.50298	81.9636	59.2447	-96.8911	-153.434	-70.7745	148.264	50.3008	44.1018	57.4639	68.6314	-104.32	189.767	-167.863	113.803	-80.7706	264.909	-199.957	52.6604	76.7602	-113.299	-115.015	367.828	-113.242	331.476	-98.7116	11.2413	-191.976	224.93	-82.5822	144.856	-81.5537	123.953	-132.699	73.177
298	5	780.071	5.18359	2.51108	82.2542	58.9634	-96.8911	-153.434	-70.7745	148.264	50.3008	44.1018	57.4639	68.6314	-104.32	189.767	-167.863	113.803	-80.7706	264.909	-199.957	52.6604	76.7602	-113.299	-115.301	364.118	-110.927	334.313	-98.6195	6.24126	-189.188	228.23	-83.1151	145.36	-83.1029	123.168	-132.703	73.1685
298	6	804.869	5.18395	2.51316	82.343	59.2899	-96.8911	-153.434	-70.7745	148.264	50.3008	44.1018	57.4639	68.6314	-104.32	189.767	-167.863	113.803	-80.7706	264.909	-199.957	52.6604	76.7602	-113.299	-115.301	364.118	-110.927	334.313	-98.6195	6.24126	-190.779	226.326	-80.3408	140.36	-81.6028	122.477	-131.777	75.346
299	1	765.625	5.18262	2.51101	82.3136	59.3223	-96.5803	-158.434	-67.2206	146.976	52.4374	43.2877	57.0203	69.9895	-105.154	190.691	-168.549	112.883	-80.7696	264.92	-199.971	52.6534	76.7702	-113.303	-115.301	364.118	-110.927	334.313	-98.6195	6.24126	-190.779	226.326	-80.3408	140.36	-81.6028	122.477	-131.777	75.346
299	2	739.035	5.12393	2.47218	82.0068	58.8598	-96.5803	-158.434	-67.2206	146.976	52.4374	43.2877	57.2422	66.5288	-103.093	187.477	-165.707	114.881	-80.7696	264.92	-199.971	52.6534	76.7702	-113.303	-115.301	364.118	-110.927	334.313	-98.6195	6.24126	-190.827	225.458	-80.0808	145.36	-86.259	123.24	-131.777	75.346
299	3	745.059	5.12981	2.47395	81.9291	58.6837	-96.6633	-158.882	-67.3382	146.949	52.8573	42.8068	56.4465	67.7076	-102.676	192.477	-170.307	113.96	-81.8921	263.646	-198.17	54.2837	74.7967	-112.346	-115.382	364.073	-110.619	333.129	-97.6264	6.28658	-190.827	225.485	-80.1109	145.342	-86.2366	123.238	-131.777	75.346
299	4	734.21	5.12535	2.46781	82.2699	59.2138	-96.6633	-158.882	-67.3382	146.949	52.8573	42.8068	55.5393	68.8864	-102.267	197.477	-174.649	112.909	-81.6399	264.546	-199.156	53.4929	75.8533	-112.696	-115.199	363.949	-110.46	333.135	-97.4226	6.73455	-191.097	225.545	-80.0926	145.376	-86.2856	123.321	-131.777	75.346
299	5	762.188	5.14649	2.47897	81.8982	58.3869	-96.7345	-159.443	-66.8639	147.311	52.5132	42.7463	55.5491	68.9833	-102.413	197.344	-174.505	112.933	-81.9689	262.251	-195.84	53.5398	75.1894	-112.546	-115.625	362.803	-109.33	335.899	-100.495	6.61421	-187.24	229	-85.1178	151.501	-86.0935	123.297	-132.364	70.838
299	6	730.343	5.14658	2.48019	81.9648	58.7175	-96.7345	-159.443	-66.8639	147.311	52.5132	42.7463	55.5491	68.9833	-102.413	197.344	-174.505	112.933	-81.9689	262.251	-195.84	53.5398	75.1894	-112.546	-115.625	362.803	-109.33	335.899	-100.495	6.61421	-188.728	226.927	-82.3445	146.501	-84.1485	123.11	-131.901	72.6811
300	1	690.751	5.14772	2.47982	82.2827	59.2108	-96.5132	-162.349	-64.7309	146.45	53.8216	42.3439	54.583	70.7283	-103	202.344	-178.919	112.113	-81.8993	262.743	-196.565	53.0105	75.8747	-112.796	-115.625	362.804	-109.33	335.899	-100.495	6.61422	-188.728	226.927	-82.3445	146.501	-84.1485	123.11	-131.901	72.6811
300	2	690.479	5.14713	2.48018	82.2188	59.0211	-96.8641	-157.349	-68.4591	147.159	52.5496	43.3503	54.8049	68.5882	-101.817	199.969	-176.816	113.36	-81.8993	262.743	-196.565	53.0105	75.8747	-112.796	-115.625	362.804	-109.33	335.899	-100.495	6.61422	-188.728	226.927	-82.3445	146.501	-84.1485	123.11	-131.901	72.6811
300	3	679.695	5.14794	2.47938	82.4625	59.3719	-96.8713	-157.379	-68.4697	147.159	52.5788	43.3151	53.8913	70.1248	-102.319	204.969	-181.247	112.807	-81.9818	262.651	-196.435	53.1319	75.7283	-112.725	-115.631	362.798	-109.305	335.815	-100.425	6.61727	-188.728	226.927	-82.3447	146.501	-84.1483	123.11	-131.901	72.6811
300	4	667.466	5.13616	2.47118	83.2022	60.3829	-96.8713	-157.379	-68.4697	147.159	52.5788	43.3151	53.8913	70.1248	-102.319	204.969	-181.247	112.807	-80.7926	266.86	-201.087	49.387	80.7283	-114.354	-115.081	362.445	-108.849	335.798	-99.7793	7.95192	-189.951	227.088	-82.1368	146.665	-84.396	123.485	-131.901	72.6811
300	5	667.97	5.16087	2.48391	82.8928	59.6501	-96.9489	-157.96	-67.9829	147.537	52.216	43.256	53.83	70.3627	-102.539	205.217	-181.435	112.797	-81.0673	264.476	-197.669	49.3714	80.1442	-114.374	-115.446	361.044	-107.581	338.536	-102.77	7.76819	-186.341	230.327	-86.9842	153.05	-84.5818	124.004	-132.899	67.9705
300	6	648.875	5.16073	2.48477	82.9523	59.9606	-96.9489	-157.96	-67.9829	147.537	52.216	43.256	53.83	70.3627	-102.539	205.217	-181.435	112.797	-81.0673	264.476	-197.669	49.3714	80.1442	-114.374	-115.446	361.044	-107.581	338.536	-102.77	7.76819	-187.759	228.305	-84.2975	148.05	-82.5123	123.868	-132.486	69.7382
301	1	565.881	5.16191	2.48527	82.6582	59.595	-96.572	-162.549	-64.6062	146.236	54.1821	42.5383	54.7201	69.1618	-102.039	200.217	-177.001	112.833	-81.1505	265.019	-198.343	49.4289	80.1813	-114.547	-115.446	361.044	-107.581	338.536	-102.77	7.76819	-187.759	228.305	-84.2975	148.05	-82.5123	123.868	-132.486	69.7382
301	2	548.978	5.11286	2.45528	82.3913	59.0763	-96.5743	-162.517	-64.6303	146.24	54.1739	42.5448	55.0209	66.2731	-100.446	197.029	-174.18	114.526	-81.1505	265.019	-198.343	49.4289	80.1813	-114.547	-115.446	361.044	-107.581	338.536	-102.77	7.76819	-187.693	228.513	-84.9973	153.05	-87.149	124.454	-132.486	69.7382
301	3	540.239	5.11472	2.45483	82.5624	59.3145	-96.6073	-162.653	-64.6427	146.259	54.2586	42.4118	54.1283	67.7316	-100.733	202.029	-178.648	113.878	-81.4376	264.691	-197.886	49.8615	79.6597	-114.295	-115.475	361.032	-107.495	338.234	-102.52	7.78183	-187.693	228.513	-84.9973	153.05	-87.149	124.454	-132.486	69.7382
301	4	523.374	5.10211	2.44655	83.3187	60.36	-96.6073	-162.653	-64.6427	146.259	54.2586	42.4118	54.1283	67.7316	-100.733	202.029	-178.648	113.878	-80.3131	268.991	-202.632	46.1773	84.6597	-115.915	-114.926	360.702	-107.062	338.186	-101.845	9.10307	-188.906	228.615	-84.7187	153.265	-87.4457	124.822	-132.486	69.7382
301	5	505.519	5.10639	2.45985	83.9824	61.2017	-96.6378	-162.512	-64.7818	146.304	54.209	42.4079	54.1296	67.7292	-100.732	202.022	-178.642	113.879	-79.9132	273.661	-206.923	42.114	88.9989	-116.913	-115.08	360.692	-106.951	338.73	-102.452	9.06456	-187.281	229.773	-85.1479	155.77	-89.1067	124.364	-132.378	68.9066
301	6	514.55	5.10626	2.46051	84.04	61.4977	-96.6378	-162.512	-64.7818	146.304	54.209	42.4079	54.1296	67.7292	-100.732	202.022	-178.642	113.879	-79.9132	273.661	-206.923	42.114	88.9989	-116.913	-115.08	360.692	-106.951	338.73	-102.452	9.06456	-188.714	227.813	-82.576	150.77	-86.9315	124.307	-132.041	70.5729
302	1	506.954	5.10701	2.46266	84.0438	61.5256	-96.2019	-167.512	-61.043	144.863	56.334	41.6806	54.1369	67.717	-100.728	201.982	-178.607	113.882	-80.1751	274.391	-207.831	42.2606	88.9556	-117.229	-115.08	360.692	-106.951	338.73	-102.452	9.06456	-188.714	227.813	-82.576	150.77	-86.9315	124.307	-132.041	70.5729
302	2	506.287	5.10603	2.46227	83.9695	61.3314	-96.4539	-162.512	-64.8572	145.298	55.3811	42.6921	54.3753	65.6781	-99.6221	199.613	-176.509	115.07	-80.1751	274.391	-207.831	42.2606	88.9556	-117.229	-115.08	360.692	-106.951	338.73	-102.452	9.06456	-188.714	227.813	-82.576	150.77	-86.9315	124.307	-132.041	70.5729
302	3	495.758	5.10697	2.46158	84.2079	61.6713	-96.4539	-162.512	-64.8572	145.298	55.3811	42.6921	53.4619	67.218	-100.09	204.613	-180.952	114.486	-80.2309	274.32	-207.736	42.3491	88.8487	-117.178	-115.089	360.693	-106.93	338.642	-102.378	9.06933	-188.714	227.813	-82.576	150.77	-86.9315	124.307	-132.041	70.5729
302	4	496.352	5.09243	2.45392	85.0153	62.7706	-96.4539	-162.512	-64.8572	145.298	55.3811	42.6921	53.464	67.2139	-100.088	204.602	-180.942	114.487	-79.3374	279.024	-212.736	38.8636	93.8169	-118.821	-114.464	360.318	-106.442	338.58	-101.605	10.5668	-190.088	227.915	-82.2613	150.989	-87.2456	124.721	-132.041	70.5729
302	5	485.694	5.10277	2.48089	85.7069	63.0164	-96.5389	-162.333	-65.0503	145.523	55.1625	42.6549	53.4681	67.2067	-100.085	204.58	-180.923	114.488	-79.1882	281.942	-215.071	35.9751	96.8817	-119.893	-114.828	356.961	-104.062	341.288	-102.479	7.08393	-185.823	232.307	-84.539	155.448	-90.0637	123.818	-132.147	68.4524
302	6	489.811	5.10258	2.4814	85.768	63.2888	-96.5389	-162.333	-65.0503	145.523	55.1625	42.6549	53.4681	67.2067	-100.085	204.58	-180.923	114.488	-79.1882	281.942	-215.071	35.9751	96.8817	-119.893	-114.828	356.961	-104.062	341.288	-102.479	7.08393	-187.241	230.533	-82.1543	150.448	-87.8404	123.781	-131.874	70.0598
303	1	492.456	5.10386	2.4818	85.488	62.9262	-96.388	-164.265	-63.585	145.094	55.8259	42.3401	54.4204	65.9445	-99.557	199.58	-176.505	114.591	-79.1882	281.942	-215.071	35.9751	96.8816	-119.893	-114.828	356.961	-104.062	341.288	-102.479	7.08393	-187.241	230.533	-82.1543	150.448	-87.8404	123.781	-131.874	70.0598
303	2	471.811	5.05902	2.45505	85.2601	62.4691	-96.3947	-164.166	-63.6591	145.106	55.8028	42.3602	54.7179	63.3694	-98.1704	196.604	-173.869	116.106	-79.1882	281.942	-215.071	35.9751	96.8816	-119.893	-114.828	356.961	-104.062	341.288	-102.479	7.08391	-186.994	230.913	-83.0048	155.448	-92.3602	124.252	-131.874	70.0598
303	3	460.407	5.05918	2.45289	85.4245	62.7227	-96.4385	-164.399	-63.5952	145.15	55.8788	42.1974	53.8304	64.8105	-98.4053	201.604	-178.356	115.432	-79.3653	281.703	-214.756	36.2678	96.5275	-119.729	-114.83	356.962	-104.06	341.278	-102.47	7.0846	-186.994	230.913	-83.0048	155.448	-92.3602	124.252	-131.874	70.0598
303	4	464.014	5.04389	2.4463	86.2277	63.8271	-96.4385	-164.399	-63.5952	145.15	55.8788	42.1974	53.8304	64.8105	-98.4053	201.604	-178.356	115.432	-78.7108	286.511	-219.756	33.1206	101.223	-121.321	-114.189	356.634	-103.602	341.172	-101.671	8.66098	-188.404	230.966	-82.6567	155.65	-92.6621	124.67	-131.874	70.0598
303	5	447.212	5.06499	2.48123	86.8577	63.8347	-96.5648	-164.11	-63.8995	145.51	55.5234	42.1512	53.8319	64.8078	-98.4043	201.599	-178.351	115.433	-78.5738	287.405	-219.844	30.5566	103.846	-122.699	-114.561	352.545	-100.6	344.326	-102.799	4.67944	-184.028	235.764	-84.6073	159.877	-96.264	123.356	-131.81	68.1656
303	6	446.008	5.06469	2.4812	86.9117	64.0728	-96.5648	-164.11	-63.8995	145.51	55.5234	42.1512	53.8319	64.8078	-98.4043	201.599	-178.351	115.433	-78.5738	287.405	-219.844	30.5566	103.846	-122.699	-114.561	352.545	-100.6	344.326	-102.799	4.67944	-185.435	234.195	-82.4463	154.877	-93.8652	123.361	-131.621	69.5891
304	1	444.041	5.06382	2.48198	86.6359	63.7124	-96.0983	-169.11	-60.0165	144.223	57.3554	41.4352	53.8319	64.8078	-98.4043	201.599	-178.351	115.433	-78.97	287.119	-219.341	32.371	101.742	-122.722	-114.561	352.545	-100.6	344.326	-102.799	4.67944	-185.435	234.195	-82.4463	154.877	-93.8652	123.361	-131.621	69.5891
304	2	431.026	5.02439	2.4603	86.3924	63.1621	-96.2582	-165.641	-62.6693	144.481	56.7381	42.1489	54.2942	61.2172	-96.5065	197.229	-174.476	117.534	-78.97	287.119	-219.341	32.371	101.742	-122.722	-114.561	352.544	-100.6	344.327	-102.799	4.6792	-185.024	234.823	-83.5337	159.877	-98.2893	123.738	-131.621	69.5891
304	3	420.105	5.02494	2.45895	86.5953	63.4674	-96.2582	-165.641	-62.6693	144.481	56.7381	42.1489	53.4009	62.6976	-96.7885	202.229	-178.964	116.859	-79.0383	287.023	-219.215	32.4871	101.601	-122.656	-114.561	352.544	-100.6	344.326	-102.798	4.67923	-185.024	234.823	-83.5337	159.877	-98.2893	123.738	-131.621	69.5891
304	4	417.488	5.00888	2.453	87.3833	64.5679	-96.2582	-165.641	-62.6693	144.481	56.7381	42.1489	53.4009	62.6976	-96.7885	202.229	-178.964	116.859	-78.539	291.86	-224.215	29.6066	106.089	-124.242	-113.922	352.285	-100.194	344.172	-101.99	6.30206	-186.435	234.818	-83.1624	160.043	-98.5571	124.149	-131.621	69.5891
304	5	441.352	5.01286	2.46815	87.1386	64.3628	-96.2582	-165.641	-62.6693	144.481	56.7381	42.1489	53.4009	62.6976	-96.7885	202.229	-178.964	116.859	-78.539	291.86	-224.215	29.6066	106.089	-124.242	-113.84	347.38	-96.778	346.462	-101.502	1.30206	-183.373	238.341	-83.7624	160.162	-99.8323	123.232	-131.614	69.3022
304	6	449.321	5.01259	2.46802	87.2742	64.5793	-96.2582	-165.641	-62.6693	144.481	56.7381	42.1489	53.4009	62.6976	-96.7885	202.229	-178.964	116.859	-78.539	291.86	-224.215	29.6066	106.089	-124.242	-113.84	347.38	-96.778	346.462	-101.502	1.30206	-184.794	236.997	-81.8227	155.162	-97.4238	123.206	-131.437	70.6908
305	1	370.748	4.99129	2.45279	86.9463	64.5666	-95.8797	-170.641	-58.8083	143.535	58.2189	41.3163	53.4209	62.6652	-96.7763	202.124	-178.871	116.869	-78.539	291.86	-224.215	29.6066	106.089	-124.242	-113.024	343.5	-94.1531	348.042	-102.003	0.126873	-184.794	236.997	-81.8227	155.162	-97.4238	123.206	-131.437	70.6908
305	2	371.068	4.99017	2.4521	86.8589	64.3592	-96.0815	-165.641	-62.6436	143.832	57.4056	42.3669	53.7161	60.5839	-95.6959	199.466	-176.512	118.079	-78.539	291.86	-224.215	29.6066	106.089	-124.242	-113.024	343.5	-94.1531	348.042	-102.003	0.126858	-184.794	236.997	-81.8227	155.162	-97.4238	123.206	-131.437	70.6908
305	3	360.47	4.99143	2.45159	87.0837	64.6732	-96.0815	-165.641	-62.6436	143.832	57.4056	42.3669	52.7992	62.1537	-96.1477	204.466	-180.971	117.454	-78.5935	291.779	-224.112	29.7006	105.974	-124.188	-113.045	343.535	-94.1526	347.922	-101.905	0.139311	-184.794	236.997	-81.8227	155.162	-97.4238	123.206	-131.437	70.6908
305	4	356.463	4.97535	2.4467	87.8396	65.7483	-96.0815	-165.641	-62.6436	143.832	57.4056	42.3669	52.7992	62.1537	-96.1477	204.466	-180.971	117.454	-78.2353	296.669	-229.112	27.1043	110.216	-125.788	-112.407	343.414	-93.8376	347.702	-101.081	1.89796	-186.262	237.02	-81.5072	155.266	-97.6387	123.621	-131.437	70.6908
305	5	352.273	4.97891	2.46218	87.6953	65.9377	-96.0815	-165.641	-62.6436	143.832	57.4056	42.3669	52.7992	62.1537	-96.1477	204.466	-180.971	117.454	-78.3696	298.517	-230.702	25.7882	111.709	-125.988	-112.03	338.561	-90.2741	348.332	-98.9167	-3.10204	-183.178	240.506	-82.1638	155.534	-98.9536	122.712	-131.435	70.6857
305	6	357.739	4.97876	2.46244	87.9147	66.1451	-96.0815	-165.641	-62.6436	143.832	57.4056	42.3669	52.7992	62.1537	-96.1477	204.466	-180.971	117.454	-78.3696	298.517	-230.702	25.7882	111.709	-125.988	-112.03	338.561	-90.2741	348.332	-98.9167	-3.10204	-184.637	239.395	-80.4024	150.534	-96.7043	122.615	-131.245	72.1797
306	1	351.969	4.95538	2.44507	87.5896	66.1416	-95.8394	-169.91	-59.3593	143.322	58.3636	41.5561	52.7993	62.1537	-96.1477	204.466	-180.97	117.454	-78.3696	298.517	-230.702	25.7882	111.709	-125.988	-110.734	333.561	-86.6563	349.022	-98.3101	-4.53812	-184.637	239.395	-80.4024	150.534	-96.7043	122.615	-131.245	72.1797
306	2	354.181	4.95441	2.44461	87.4901	65.9199	-96.0501	-164.91	-63.1821	143.648	57.5294	42.6189	53.1378	59.9735	-95.0313	201.556	-178.387	118.71	-78.3696	298.517	-230.702	25.7882	111.709	-125.988	-110.734	333.561	-86.6563	349.022	-98.3101	-4.53812	-184.637	239.395	-80.4024	150.534	-96.7043	122.615	-131.245	72.1797
306	3	399.983	4.97674	2.46014	86.9159	64.5914	-96.7604	-169.186	-61.4472	144.604	58.3636	40.0981	53.1378	59.9735	-95.0313	201.556	-178.387	118.71	-80.494	295.202	-226.505	29.5581	107.075	-123.865	-111.853	335.65	-87.1182	344.022	-94.4312	-3.89995	-184.637	239.395	-80.4024	150.534	-96.7043	122.615	-131.245	72.1797
306	4	388.814	4.96108	2.45738	87.6621	65.6611	-96.7604	-169.186	-61.4472	144.604	58.3636	40.0981	53.1378	59.9735	-95.0313	201.556	-178.387	118.71	-80.2135	300.13	-231.505	27.0773	111.198	-125.472	-111.342	335.657	-86.954	343.894	-93.8532	-2.39513	-185.574	239.455	-80.2756	150.586	-96.8214	122.873	-131.245	72.1797
306	5	394.14	4.9585	2.47354	88.2264	66.6018	-96.7604	-169.186	-61.4472	144.604	58.3636	40.0981	53.1378	59.9735	-95.0313	201.556	-178.387	118.71	-80.618	305.13	-235.799	23.5638	115.186	-125.983	-111.126	334.028	-85.7048	343.589	-92.574	-4.13376	-183.841	241.386	-80.6687	150.82	-97.5798	122.372	-131.245	72.1795
306	6	411.905	4.95849	2.47427	88.4422	66.8105	-96.7604	-169.186	-61.4472	144.604	58.3636	40.0981	53.1378	59.9735	-95.0313	201.556	-178.387	118.71	-80.618	305.13	-235.799	23.5638	115.186	-125.983	-111.126	334.028	-85.7048	343.589	-92.574	-4.13376	-185.347	240.423	-79.0035	145.82	-95.5111	122.216	-131.038	73.8018
307	1	428.612	4.95669	2.47823	87.8233	65.989	-95.9143	-173.226	-57.2652	143.283	59.1565	40.4493	53.1378	59.9735	-95.0313	201.556	-178.387	118.71	-80.3643	303.837	-234.085	27.8041	110.186	-126.272	-111.126	334.028	-85.7048	343.589	-92.574	-4.13376	-185.347	240.423	-79.0035	145.82	-95.5111	122.216	-131.038	73.8018
307	2	430.959	4.9554	2.47739	87.727	65.7767	-96.0628	-168.226	-61.1178	143.487	58.4254	41.5323	53.4598	57.8991	-93.9691	198.788	-175.929	119.905	-80.3643	303.837	-234.085	27.8041	110.186	-126.272	-111.117	333.996	-85.6806	343.592	-92.5695	-4.14254	-185.347	240.423	-79.0035	145.82	-95.5111	122.216	-131.038	73.8018
307	3	421.233	4.95591	2.47612	87.9246	66.0675	-96.0913	-168.388	-61.046	143.528	58.4476	41.4411	52.5492	59.4716	-94.3726	203.788	-180.408	119.241	-80.4372	303.714	-233.934	27.9349	110.024	-126.197	-111.117	333.996	-85.6806	343.592	-92.5695	-4.14254	-185.347	240.423	-79.0035	145.82	-95.5111	122.216	-131.038	73.8018
307	4	404.429	4.94028	2.47713	88.6463	67.0996	-96.0913	-168.388	-61.046	143.528	58.4476	41.4411	52.5519	59.4665	-94.3702	203.774	-180.395	119.243	-80.3167	308.714	-238.934	25.85	113.768	-127.813	-110.794	334.015	-85.5873	343.513	-92.2131	-3.17016	-185.347	240.423	-79.0034	145.82	-95.5111	122.216	-131.038	73.8018
307	5	412.666	4.9351	2.48991	89.2526	68.069	-96.0913	-168.388	-61.046	143.528	58.4476	41.4411	52.5519	59.4665	-94.3702	203.774	-180.395	119.243	-80.8635	313.714	-243.149	22.5797	117.463	-128.22	-110.784	333.951	-85.5381	343.494	-92.152	-3.24555	-184.552	241.304	-79.1945	145.966	-95.8705	121.991	-131.031	73.7914
307	6	440.985	4.93528	2.49118	89.4716	68.2824	-96.0913	-168.388	-61.046	143.528	58.4476	41.4411	52.5519	59.4665	-94.3702	203.774	-180.395	119.243	-80.8635	313.714	-243.149	22.5797	117.463	-128.22	-110.784	333.951	-85.5381	343.494	-92.152	-3.24555	-186.116	240.417	-77.546	140.966	-94.0057	121.79	-130.809	75.5597
308	1	434.127	4.91885	2.47973	89.2322	68.2782	-95.8473	-171.365	-58.5207	143.161	58.9228	41.0589	52.5613	59.4521	-94.3639	203.726	-180.353	119.246	-80.8635	313.714	-243.149	22.5797	117.463	-128.22	-109.507	328.951	-81.6357	342.931	-90.4744	-4.60716	-186.116	240.417	-77.546	140.966	-94.0057	121.79	-130.809	75.5597
308	2	440.466	4.91543	2.47749	89.0883	68.0384	-96.0347	-166.365	-62.336	143.447	58.1043	42.1574	52.9641	57.0634	-93.1602	200.399	-177.397	120.611	-80.8635	313.714	-243.149	22.5797	117.463	-128.22	-109.336	328.334	-81.1668	342.912	-90.3078	-4.77176	-186.116	240.417	-77.546	140.966	-94.0057	121.79	-130.809	75.5597
308	3	428.919	4.91617	2.47684	89.3209	68.3617	-96.0347	-166.365	-62.336	143.447	58.1043	42.1574	52.0348	58.7144	-93.6933	205.399	-181.856	119.975	-80.8758	313.692	-243.122	22.6028	117.434	-128.207	-109.336	328.334	-81.1669	342.912	-90.3077	-4.77174	-186.116	240.417	-77.546	140.966	-94.0057	121.79	-130.809	75.5597
308	4	422.706	4.90013	2.47874	89.6093	69.3313	-96.0347	-166.365	-62.336	143.447	58.1043	42.1574	52.0348	58.7144	-93.6933	205.399	-181.856	119.975	-80.9579	318.692	-248.01	21.0167	120.609	-129.732	-109.02	328.405	-81.1115	342.837	-89.9615	-3.76611	-186.116	240.417	-77.546	140.966	-94.0057	121.79	-130.809	75.5597
308	5	472.723	4.9277	2.47349	89.0888	68.6654	-96.348	-167.573	-61.3429	144.641	57.0597	41.8235	51.9776	58.8216	-93.7378	205.749	-182.174	119.948	-80.9972	317.22	-245.402	20.366	120.196	-128.68	-109.413	328.007	-80.3562	344.374	-91.6629	-4.00689	-181.727	239.976	-77.9878	154.693	-100.338	118.078	-127.089	71.5334
308	6	419.799	4.9275	2.47323	89.3213	68.8891	-96.348	-167.573	-61.3429	144.641	57.0597	41.8235	51.9776	58.8216	-93.7378	205.749	-182.174	119.948	-80.9972	317.22	-245.402	20.366	120.196	-128.68	-109.413	328.007	-80.3562	344.374	-91.6629	-4.00689	-183.14	238.721	-76.2326	149.693	-97.7289	118.753	-127.661	72.7188
309	1	402.837	4.9291	2.47417	89.0553	68.5561	-96.1846	-169.09	-60.1376	144.246	57.5605	41.5716	53.0555	57.2835	-92.8977	200.749	-177.808	120.078	-80.9974	317.215	-245.396	20.3737	120.186	-128.679	-109.413	328.007	-80.3562	344.374	-91.6629	-4.00689	-183.14	238.721	-76.2326	149.693	-97.7289	118.753	-127.661	72.7188
309	2	403.953	4.89224	2.45554	88.8193	68.1967	-96.1847	-169.089	-60.1383	144.246	57.5603	41.5719	53.3873	55.2834	-91.9057	197.961	-175.327	121.238	-80.9974	317.215	-245.396	20.3737	120.186	-128.679	-109.408	327.99	-80.3437	344.374	-91.6593	-4.01112	-182.663	238.975	-76.8979	154.693	-102.108	119.087	-127.661	72.7188
309	3	394.407	4.8943	2.4553	89.0299	68.4286	-96.2223	-169.325	-60.0236	144.298	57.5946	41.4479	52.4819	56.8492	-92.2562	202.961	-179.822	120.542	-81.1198	316.985	-245.12	20.6086	119.894	-128.548	-109.449	328.064	-80.3529	344.158	-91.4849	-3.99078	-182.663	238.975	-76.8979	154.693	-102.108	119.087	-127.661	72.7188
309	4	414.779	4.87629	2.45337	89.3522	69.4146	-96.2223	-169.325	-60.0236	144.298	57.5946	41.4479	52.4829	56.8475	-92.2554	202.956	-179.818	120.542	-81.2688	321.985	-249.97	19.0361	123.002	-130.009	-108.823	328.209	-80.258	343.988	-90.7801	-2.018	-184.215	238.957	-76.6032	154.77	-102.296	119.505	-127.661	72.7188
309	5	416.904	4.88054	2.46203	89.0135	69.2861	-96.2223	-169.325	-60.0236	144.298	57.5946	41.4479	52.4829	56.8475	-92.2554	202.956	-179.818	120.542	-81.2707	321.996	-249.979	19.029	123.009	-130.009	-108.179	323.546	-76.6255	342.951	-86.9763	-7.018	-181.355	242.2	-77.3682	155.038	-103.405	118.766	-127.661	72.7188
309	6	402.685	4.8804	2.46181	89.2241	69.4905	-96.2223	-169.325	-60.0236	144.298	57.5946	41.4479	52.4829	56.8475	-92.2554	202.956	-179.818	120.542	-81.2707	321.996	-249.979	19.029	123.009	-130.009	-108.179	323.546	-76.6255	342.951	-86.9763	-7.018	-182.791	241.165	-75.8067	150.038	-100.81	119.398	-128.226	73.8901
310	1	407.091	4.88213	2.46273	88.9882	69.1759	-96.1715	-169.753	-59.6785	144.178	57.739	41.3834	53.4721	55.1892	-91.5594	197.956	-175.406	121.011	-81.2707	321.996	-249.979	19.0294	123.009	-130.009	-108.179	323.546	-76.6255	342.951	-86.9763	-7.018	-182.791	241.165	-75.8067	150.038	-100.81	119.398	-128.226	73.8901
310	2	411.181	4.86255	2.44775	88.7187	69.1005	-96.1717	-169.748	-59.6818	144.178	57.738	41.3843	53.6778	53.9374	-90.9469	196.208	-173.848	121.745	-81.2707	321.996	-249.979	19.0294	123.009	-130.009	-106.806	318.546	-72.7287	342.501	-85.4068	-8.25864	-182.791	241.165	-75.8067	150.038	-100.81	119.398	-128.226	73.8901
310	3	403.525	4.86584	2.44848	88.9281	69.3157	-96.1717	-169.748	-59.6818	144.178	57.738	41.3843	52.7911	55.4425	-91.1684	201.208	-178.371	121.007	-81.392	321.758	-249.696	19.2653	122.714	-129.876	-106.876	318.68	-72.76	342.184	-85.1603	-8.22603	-182.791	241.165	-75.8067	150.038	-100.81	119.398	-128.226	73.8901
310	4	403.65	4.77081	2.39799	88.6714	68.5115	-95.2704	-181.079	-53.4385	139.656	65.1515	39.7908	46.9147	62.4273	-95.7973	215.869	-191.444	116.124	-80.0858	316.026	-241.629	24.4188	115.734	-128.164	-105.767	314.71	-69.3089	341.034	-83.3933	-9.0165	-182.291	243.062	-77.8096	155.87	-106.942	121.866	-131.141	75.3049
310	5	401.337	4.7661	2.41296	88.9562	69.4274	-95.3117	-181.217	-53.3208	139.818	65.0051	39.7499	46.9339	62.371	-95.7483	215.793	-191.381	116.128	-80.7612	321.211	-245.894	20.9603	119.543	-128.529	-105.921	314.817	-69.3004	341.37	-83.7167	-9.20291	-180.802	244.554	-78.5468	158.108	-108.695	120.734	-130.229	74.9463
310	6	391.139	4.7661	2.41293	89.1313	69.5943	-95.3117	-181.217	-53.3208	139.818	65.0051	39.7499	46.9339	62.371	-95.7483	215.793	-191.381	116.128	-80.7612	321.211	-245.894	20.9603	119.543	-128.529	-105.921	314.817	-69.3004	341.37	-83.7167	-9.20291	-182.327	243.853	-77.1399	153.108	-106.319	120.797	-130.306	76.2325
311	1	381.264	4.75962	2.40707	89.0808	69.6445	-95.3322	-180.687	-53.5037	140.064	64.5387	39.8218	46.9339	62.371	-95.7483	215.793	-191.381	116.128	-80.7599	321.205	-245.886	20.9674	119.535	-128.528	-104.349	309.817	-64.9729	338.48	-79.9242	-10.4603	-182.327	243.853	-77.1399	153.108	-106.319	120.797	-130.306	76.2325
311	2	379.975	4.73163	2.39368	88.8322	69.1801	-95.2513	-177.391	-56.1012	140.125	64.1783	40.5069	47.798	59.138	-94.1245	210.793	-186.919	118.065	-80.7599	321.205	-245.886	20.9674	119.535	-128.528	-104.349	309.817	-64.9729	338.48	-79.9241	-10.4603	-182.029	243.097	-77.1223	155.986	-108.831	121.451	-130.306	76.2325
311	3	411.975	4.76163	2.41386	88.956	68.5885	-95.2513	-177.391	-56.1012	140.125	64.1783	40.5069	47.8523	59.0282	-94.0549	210.525	-186.687	118.088	-81.5735	319.629	-244.048	22.5163	117.609	-127.658	-104.741	310.097	-64.1892	333.48	-75.4916	-10.4433	-182.029	243.106	-77.1322	155.98	-108.823	121.451	-130.306	76.2325
311	4	424.725	4.74384	2.4138	89.2642	69.5771	-95.2513	-177.391	-56.1012	140.125	64.1783	40.5069	47.8523	59.0282	-94.0549	210.525	-186.687	118.088	-81.7296	324.629	-248.864	20.7438	120.875	-129.116	-104.207	310.554	-64.3789	333.499	-75.0775	-8.38668	-183.529	243.206	-77.0208	156.16	-109.061	121.845	-130.306	76.2325
311	5	445.756	4.74624	2.41757	89.0845	69.5666	-95.3313	-177.687	-55.8455	140.455	63.8802	40.4254	47.8791	58.9591	-94.0028	210.409	-186.589	118.097	-81.8146	325.084	-249.163	20.0794	121.518	-129.068	-102.974	306.433	-60.9944	330.619	-70.5275	-10.9413	-181.361	245.455	-78.3838	159.977	-112.008	120.225	-129.046	75.7956
311	6	436.271	4.74624	2.41716	89.263	69.7395	-95.3313	-177.687	-55.8455	140.455	63.8802	40.4254	47.8791	58.9591	-94.0028	210.409	-186.589	118.097	-81.8146	325.084	-249.163	20.0794	121.518	-129.068	-102.974	306.433	-60.9944	330.619	-70.5275	-10.9413	-182.824	244.621	-77.0036	154.977	-109.339	120.817	-129.599	76.8605
312	1	422.181	4.74541	2.41463	89.3305	69.8596	-95.3385	-177.599	-55.8337	140.529	63.7386	40.431	47.8791	58.9591	-94.0028	210.409	-186.589	118.097	-81.8146	325.084	-249.163	20.0794	121.518	-129.068	-101.185	301.433	-56.8163	326.792	-65.5704	-12.1897	-182.824	244.621	-77.0036	154.977	-109.339	120.817	-129.599	76.8605
312	2	426.197	4.74404	2.41371	89.2203	69.6534	-95.3135	-172.599	-59.6709	140.808	62.9166	41.4891	48.3132	57.3308	-93.1861	207.894	-184.345	119.075	-81.8146	325.084	-249.163	20.0794	121.518	-129.068	-101.185	301.433	-56.8163	326.792	-65.5704	-12.1897	-182.824	244.621	-77.0036	154.977	-109.339	120.817	-129.599	76.8605
312	3	438.266	4.74511	2.41364	88.9477	69.26	-95.3135	-172.599	-59.6709	140.808	62.9166	41.4891	49.3069	55.3755	-92.1045	202.894	-179.969	119.577	-81.888	324.936	-248.991	20.2223	121.339	-128.988	-101.185	301.433	-56.8163	326.792	-65.5704	-12.1897	-182.824	244.622	-77.004	154.976	-109.339	120.817	-129.599	76.8605
312	4	445.602	4.72746	2.41448	89.2655	70.2107	-95.3135	-172.599	-59.6709	140.808	62.9166	41.4891	49.3275	55.3366	-92.0882	202.785	-179.871	119.59	-82.1607	329.936	-253.739	18.6371	124.331	-130.358	-100.717	302.039	-57.1331	326.928	-65.3317	-10.1166	-184.289	244.755	-76.9373	155.203	-109.608	121.186	-129.599	76.8605
312	5	450.823	4.73012	2.41455	89.1057	70.3343	-95.3376	-172.704	-59.5764	140.916	62.8196	41.4638	49.33	55.3312	-92.0853	202.772	-179.86	119.591	-82.2047	330.113	-253.839	18.3831	124.556	-130.316	-99.0841	297.675	-53.5078	323.097	-60.3643	-11.3099	-183.863	245.175	-77.3549	156.262	-110.463	120.868	-129.262	76.8394
312	6	449.126	4.73023	2.41438	89.3016	70.526	-95.3376	-172.704	-59.5764	140.916	62.8196	41.4638	49.33	55.3312	-92.0853	202.772	-179.86	119.591	-82.2047	330.113	-253.839	18.3831	124.556	-130.316	-99.0841	297.675	-53.5078	323.097	-60.3643	-11.3099	-185.337	244.254	-75.9367	151.262	-107.837	121.728	-130.055	77.945
313	1	422.053	4.72538	2.41275	89.3878	70.4128	-95.3423	-172.754	-59.4857	140.956	62.746	41.4446	49.33	55.3312	-92.0853	202.772	-179.86	119.591	-82.2047	330.113	-253.839	18.3831	124.556	-130.316	-100.649	301.499	-56.6043	327.049	-65.3643	-10.3747	-185.337	244.254	-75.9367	151.262	-107.837	121.728	-130.055	77.945
313	2	429.024	4.73727	2.41291	89.2969	70.3229	-95.8424	-171.365	-60.2476	141.673	61.8749	41.3278	49.3742	55.1737	-92.0083	202.518	-179.633	119.685	-82.3774	329.386	-253.359	19.5427	123.09	-130.493	-98.603	297.211	-52.3665	322.827	-61.0593	-11.6977	-185.295	243.643	-75.5182	150.65	-107.354	121.356	-129.554	78.0826
313	3	438.565	4.73887	2.41326	89.066	70.001	-95.8424	-171.365	-60.2476	141.673	61.8749	41.3278	50.3219	53.4084	-91.3184	197.518	-175.187	120.307	-82.391	329.357	-253.326	19.5696	123.056	-130.478	-98.6047	297.215	-52.3696	322.829	-61.0624	-11.6967	-185.295	243.643	-75.5182	150.65	-107.354	121.356	-129.554	78.0826
313	4	431.132	4.7382	2.41242	89.2923	70.349	-95.8424	-171.365	-60.2476	141.673	61.8749	41.3278	49.4105	54.9765	-91.5602	202.518	-179.653	119.467	-82.408	329.598	-253.551	19.4977	123.191	-130.539	-98.5742	297.264	-52.398	322.843	-61.0508	-11.5477	-185.364	243.655	-75.52	150.666	-107.37	121.373	-129.554	78.0826
313	5	455.026	4.73027	2.4258	89.5377	70.9066	-95.8803	-171.507	-60.1244	141.841	61.7213	41.2894	49.4122	54.973	-91.5587	202.509	-179.645	119.469	-83.2494	334.174	-257.145	16.7933	125.963	-130.527	-100.401	301.824	-56.1286	327.082	-66.0679	-11.2368	-183.23	245.516	-76.4499	153.706	-109.388	119.35	-128.004	77.539
313	6	446.211	4.73261	2.42541	89.446	71.0406	-95.8803	-171.507	-60.1244	141.841	61.7213	41.2894	49.4122	54.973	-91.5587	202.509	-179.645	119.469	-83.2494	334.174	-257.145	16.7933	125.963	-130.527	-98.7337	297.472	-52.5796	323.168	-61.0679	-12.3065	-183.252	245.491	-76.4216	153.625	-109.338	119.385	-128.068	77.5637
314	1	455.966	4.73431	2.42604	89.2109	70.7326	-95.8576	-171.745	-59.8027	141.902	61.567	41.2416	50.4595	53.2933	-90.7885	197.509	-175.208	119.949	-83.2492	334.173	-257.144	16.7942	125.962	-130.527	-98.7337	297.472	-52.5796	323.168	-61.0679	-12.3065	-183.252	245.491	-76.4216	153.625	-109.338	119.385	-128.068	77.5637
314	2	454.029	4.72357	2.42073	89.2088	70.5537	-95.8577	-171.744	-59.8036	141.902	61.5666	41.2418	50.6506	52.5029	-90.3989	196.365	-174.184	120.453	-83.2492	334.173	-257.144	16.7942	125.962	-130.527	-100.138	300.693	-55.4036	327.45	-66.0679	-11.5055	-183.252	245.491	-76.4216	153.625	-109.338	119.385	-128.068	77.5637
314	3	446.81	4.72468	2.41993	89.4091	70.817	-95.8577	-171.744	-59.8036	141.902	61.5666	41.2418	49.7661	54.0629	-90.6615	201.365	-178.716	119.699	-83.3003	334.061	-257.016	16.8982	125.831	-130.469	-100.136	300.688	-55.3988	327.445	-66.0629	-11.5072	-183.252	245.491	-76.4216	153.625	-109.338	119.385	-128.068	77.5637
314	4	461.521	4.7075	2.42152	89.7649	71.723	-95.8577	-171.744	-59.8036	141.902	61.5666	41.2418	49.7661	54.0629	-90.6615	201.365	-178.716	119.699	-83.7433	339.061	-261.621	15.5949	128.339	-131.646	-99.6955	301.292	-55.7325	327.567	-65.8212	-9.49212	-184.665	245.632	-76.3641	153.902	-109.656	119.732	-128.068	77.5637
314	5	452.314	4.70998	2.42193	89.7224	71.8445	-95.8577	-171.744	-59.8036	141.902	61.5666	41.2418	49.7661	54.0629	-90.6615	201.365	-178.716	119.699	-83.7433	339.061	-261.621	15.5949	128.339	-131.646	-98.0739	296.955	-52.141	323.662	-60.8212	-10.638	-184.539	245.766	-76.398	153.915	-109.696	119.699	-127.989	77.5305
314	6	448.18	4.71023	2.42133	89.9686	72.0849	-95.8577	-171.744	-59.8036	141.902	61.5666	41.2418	49.7661	54.0629	-90.6615	201.365	-178.716	119.699	-83.7433	339.061	-261.621	15.5949	128.339	-131.646	-98.0739	296.955	-52.141	323.662	-60.8212	-10.638	-185.905	244.267	-74.7083	148.915	-106.608	121.864	-129.947	78.2924
315	1	436.972	4.70525	2.41965	89.9816	71.972	-95.8504	-171.821	-59.7002	141.922	61.5171	41.2265	49.7661	54.0629	-90.6615	201.365	-178.716	119.699	-83.7433	339.061	-261.621	15.5949	128.339	-131.646	-99.6249	300.798	-55.2804	327.648	-65.8212	-9.70905	-185.905	244.267	-74.7083	148.915	-106.608	121.864	-129.947	78.2924
315	2	444.163	4.71936	2.42151	89.9354	71.908	-96.552	-170.902	-59.9138	143.118	60.196	40.9318	49.7937	53.9361	-90.6036	201.17	-178.542	119.777	-83.8755	338.334	-261.11	16.618	127.005	-131.799	-97.551	296.251	-50.736	323.166	-61.3187	-11.0548	-185.847	243.656	-74.321	148.314	-106.118	121.525	-129.476	78.4304
315	3	464.798	4.63182	2.38481	89.8347	70.8087	-95.5723	-183.936	-52.7778	138.06	68.7142	39.1231	43.9992	60.8095	-95.2654	214.852	-190.893	114.697	-82.0882	331.367	-251.885	21.4542	120.209	-130.085	-97.9888	297.149	-51.435	324.418	-62.8593	-10.7732	-185.177	245.579	-76.3822	155.4	-113.37	124.032	-132.361	79.9028
315	4	459.44	4.61456	2.38818	90.1784	71.7393	-95.5723	-183.936	-52.7778	138.06	68.7142	39.1231	43.9992	60.8095	-95.2654	214.852	-190.893	114.697	-82.4274	336.367	-256.518	19.7754	123.143	-131.331	-97.5725	297.835	-51.849	324.596	-62.6661	-8.7067	-186.584	245.836	-76.4385	155.84	-113.816	124.371	-132.361	79.9028
315	5	465.918	4.61185	2.3892	89.9963	71.5656	-95.6017	-184.062	-52.6662	138.168	68.6183	39.0908	44.0188	60.7507	-95.2148	214.776	-190.831	114.701	-82.4749	336.575	-256.647	19.4839	123.408	-131.29	-99.319	302.376	-55.6278	328.843	-67.7482	-8.16145	-185.653	246.728	-77.0854	157.85	-115.287	123.417	-131.538	79.6747
315	6	460.328	4.6102	2.38983	89.8951	71.4786	-95.6017	-184.062	-52.6662	138.168	68.6183	39.0908	44.0188	60.7507	-95.2148	214.776	-190.831	114.701	-82.4749	336.575	-256.647	19.4839	123.408	-131.29	-100.993	306.484	-58.9426	332.748	-72.7482	-7.09415	-185.624	246.744	-77.1116	157.949	-115.34	123.396	-131.457	79.5875
316	1	451.767	4.60225	2.39014	89.5355	71.0603	-95.5754	-179.068	-54.2096	140.663	63.6183	39.9174	46.1606	58.881	-91.9063	210.222	-186.673	114.365	-82.4592	336.518	-256.579	19.5498	123.329	-131.287	-100.993	306.484	-58.9426	332.748	-72.7482	-7.09415	-185.624	246.744	-77.1116	157.949	-115.34	123.396	-131.457	79.5875
316	2	442.98	4.58892	2.38069	89.4983	70.9505	-95.5563	-177.794	-55.1905	140.755	63.3865	40.1789	46.8002	56.7659	-90.9349	206.958	-183.749	115.8	-82.4592	336.518	-256.579	19.5498	123.329	-131.287	-99.2441	301.484	-55.044	329.379	-68.0102	-8.37622	-185.595	245.845	-76.5361	158.188	-115.527	123.703	-131.457	79.5875
316	3	447.975	4.59682	2.38385	89.6161	70.9519	-95.5563	-177.794	-55.1905	140.755	63.3865	40.1789	46.8116	56.7448	-90.9239	206.902	-183.7	115.806	-82.6025	336.201	-256.225	19.8324	122.974	-131.124	-97.9476	297.792	-51.7726	325.134	-63.0102	-9.27022	-185.595	245.845	-76.5361	158.188	-115.527	123.703	-131.457	79.5875
316	4	457.181	4.57966	2.38764	89.9602	71.8602	-95.5563	-177.794	-55.1905	140.755	63.3865	40.1789	46.8116	56.7448	-90.9239	206.902	-183.7	115.806	-83.0343	341.201	-260.805	18.3847	125.582	-132.29	-97.5334	298.464	-52.1792	325.299	-62.815	-7.23741	-186.959	246.094	-76.5985	158.694	-116.019	124.03	-131.457	79.5875
316	5	468.271	4.57729	2.3871	89.7545	71.7566	-95.6096	-178.046	-54.9619	140.989	63.1757	40.1213	46.8374	56.6759	-90.8715	206.797	-183.613	115.816	-83.1653	341.682	-261.076	17.7721	126.1	-132.16	-99.131	302.648	-55.5818	329.386	-67.5668	-6.88727	-185.897	247.077	-77.3402	161.111	-118.042	123.249	-130.597	79.5339
316	6	457.142	4.5762	2.38851	89.6415	71.6782	-95.6096	-178.046	-54.9619	140.989	63.1757	40.1213	46.8374	56.6759	-90.8715	206.797	-183.613	115.816	-83.1653	341.682	-261.076	17.7721	126.1	-132.16	-100.815	306.436	-58.6529	333.265	-72.5668	-5.80079	-185.878	247.081	-77.3525	161.171	-118.071	123.247	-130.577	79.4022
317	1	437.266	4.57474	2.38581	89.6986	71.7883	-95.6071	-177.908	-54.9852	141.066	63.0107	40.1427	46.8374	56.6759	-90.8715	206.797	-183.613	115.816	-83.1643	341.679	-261.072	17.7758	126.095	-132.16	-99.1451	301.436	-54.3715	329.475	-67.7827	-6.98583	-185.878	247.081	-77.3525	161.171	-118.071	123.247	-130.577	79.4022
317	2	429.844	4.57483	2.38402	89.7783	71.8798	-95.606	-177.754	-55.1016	141.08	62.9788	40.1745	46.9419	56.3302	-90.713	206.263	-183.135	116.051	-83.1643	341.679	-261.072	17.7758	126.095	-132.16	-97.4742	296.772	-50.5545	325.612	-62.7827	-8.10648	-185.878	247.081	-77.3525	161.171	-118.071	123.247	-130.577	79.4022
317	3	443.703	4.57822	2.38575	89.4911	71.4338	-95.606	-177.754	-55.1016	141.08	62.9788	40.1745	47.939	54.4955	-89.7909	201.263	-178.763	116.57	-83.2786	341.415	-260.779	18.0065	125.804	-132.027	-97.9727	298.048	-51.5314	326.373	-63.895	-7.81528	-185.878	247.081	-77.3526	161.171	-118.071	123.247	-130.577	79.4022
317	4	461.407	4.56138	2.38982	89.8587	72.3159	-95.606	-177.754	-55.1016	141.08	62.9788	40.1745	47.939	54.4955	-89.7909	201.263	-178.763	116.57	-83.8071	346.415	-265.291	16.7555	128.092	-133.085	-97.5639	298.706	-51.9364	326.514	-63.6873	-5.83618	-187.178	247.319	-77.4204	161.773	-118.637	123.559	-130.577	79.4022
317	5	477.813	4.55834	2.39336	89.5741	72.1247	-95.6645	-178.025	-54.8611	141.339	62.7444	40.1098	47.9433	54.4901	-89.7881	201.258	-178.758	116.573	-83.9188	346.85	-265.563	16.2303	128.554	-132.988	-99.2815	303.289	-55.7902	330.83	-68.9055	-5.0793	-185.659	248.826	-78.866	166.185	-121.658	121.393	-128.566	78.9199
317	6	470.008	4.55849	2.39215	89.6748	72.2207	-95.6645	-178.025	-54.8611	141.339	62.7444	40.1098	47.9433	54.4901	-89.7881	201.258	-178.758	116.573	-83.9188	346.85	-265.563	16.2303	128.554	-132.988	-99.2815	303.289	-55.7902	330.83	-68.9055	-5.0793	-185.769	247.748	-78.1796	165.089	-120.174	123.521	-130.442	78.485
318	1	460.047	4.55896	2.39059	89.7481	72.2708	-95.6593	-177.879	-54.8904	141.405	62.5908	40.133	47.9433	54.4901	-89.7881	201.258	-178.758	116.573	-83.8471	346.58	-265.256	16.4661	128.274	-132.983	-97.6211	298.51	-51.7225	326.836	-63.9055	-6.20411	-185.769	247.748	-78.1796	165.089	-120.174	123.521	-130.442	78.485
318	2	457.797	4.53808	2.38054	89.6818	72.0401	-95.6565	-177.043	-55.5233	141.483	62.4057	40.3067	48.6569	52.0474	-88.6719	197.61	-175.483	118.273	-83.8471	346.58	-265.256	16.4661	128.274	-132.983	-99.1078	302.451	-55.1829	331.047	-68.9055	-5.29852	-185.813	245.401	-76.3088	164.933	-120.027	124.034	-130.442	78.485
318	3	452.809	4.54047	2.38024	89.8926	72.2782	-95.7009	-177.303	-55.384	141.532	62.4395	40.1832	47.7468	53.6496	-89.0379	202.61	-179.976	117.558	-83.9385	346.36	-265.014	16.6543	128.036	-132.875	-99.0014	302.119	-54.8641	330.566	-68.3739	-5.37794	-185.813	245.401	-76.3088	164.933	-120.027	124.034	-130.442	78.485
318	4	483.409	4.52397	2.38474	89.8823	72.7657	-95.7009	-177.303	-55.384	141.532	62.4395	40.1832	47.8619	53.4392	-88.9513	202.011	-179.445	117.626	-84.5439	351.36	-269.469	15.6411	129.974	-133.846	-98.5764	302.705	-55.2104	330.635	-68.09	-3.44792	-187.065	245.62	-76.3701	165.621	-120.659	124.338	-130.442	78.485
318	5	477.566	4.52696	2.38513	89.9222	72.8438	-95.7041	-177.308	-55.3793	141.546	62.4269	40.1808	47.8623	53.4384	-88.951	202.009	-179.443	117.626	-84.5475	351.378	-269.479	15.6354	129.977	-133.849	-97.2682	298.572	-51.4614	327.166	-63.362	-5.24873	-186.34	246.396	-76.7869	165.949	-120.965	124.249	-130.164	78.3679
318	6	475.23	4.52695	2.38478	89.9548	72.8753	-95.7041	-177.308	-55.3793	141.546	62.4269	40.1808	47.8623	53.4384	-88.951	202.009	-179.443	117.626	-84.5475	351.378	-269.479	15.6354	129.977	-133.849	-97.2682	298.572	-51.4614	327.166	-63.362	-5.24873	-186.608	246.206	-76.5479	164.949	-120.304	124.56	-130.442	78.485
319	1	449.984	4.52202	2.3835	89.9451	72.0029	-95.6449	-176.381	-55.4198	142.007	61.2744	40.3452	47.8738	53.4191	-88.9426	201.953	-179.394	117.633	-83.3225	346.873	-264.479	19.2173	125.79	-133.878	-97.2682	298.572	-51.4614	327.166	-63.362	-5.24873	-186.608	246.206	-76.5479	164.949	-120.304	124.56	-130.442	78.485
319	2	451.946	4.49372	2.37089	89.9962	71.7979	-95.6462	-176.056	-55.6615	142.045	61.193	40.4147	48.8468	50.1863	-87.4921	196.953	-174.905	119.859	-83.3225	346.873	-264.479	19.2173	125.79	-133.878	-98.1526	300.924	-53.5342	329.711	-66.3753	-4.70909	-186.638	242.513	-73.5873	165.288	-120.596	125.369	-130.442	78.485
319	3	445.479	4.49759	2.37101	90.2449	72.0803	-95.6462	-176.056	-55.6615	142.045	61.193	40.4147	47.9455	51.7848	-87.8147	201.953	-179.416	119.115	-83.3983	346.691	-264.281	19.3689	125.597	-133.788	-97.611	299.372	-52.1634	328.03	-64.3828	-5.07474	-186.638	242.513	-73.5873	165.288	-120.596	125.369	-130.442	78.485
319	4	469.955	4.48082	2.37654	90.2154	72.7167	-95.6462	-176.056	-55.6615	142.045	61.193	40.4147	47.9455	51.7848	-87.8147	201.953	-179.416	119.115	-83.9914	351.691	-268.755	18.3318	127.578	-134.801	-97.2023	300.017	-52.5637	328.145	-64.1634	-3.11312	-187.887	242.757	-73.6798	166.036	-121.271	125.662	-130.442	78.485
319	5	493.438	4.47992	2.38316	90.0827	72.6307	-95.7281	-176.5	-55.256	142.452	60.8184	40.3221	47.9522	51.7715	-87.8088	201.92	-179.387	119.12	-84.1877	352.419	-269.219	17.51	128.285	-134.619	-97.2473	300.156	-52.6795	328.275	-64.309	-3.08671	-185.805	242.949	-72.8016	174.48	-127.562	118.338	-124.123	77.9369
319	6	474.065	4.47974	2.38065	90.2395	72.7777	-95.7281	-176.5	-55.256	142.452	60.8184	40.3221	47.9522	51.7715	-87.8088	201.92	-179.387	119.12	-84.1877	352.419	-269.219	17.51	128.285	-134.619	-97.2473	300.156	-52.6795	328.275	-64.309	-3.08671	-187.071	241.815	-71.4908	169.48	-123.78	120.262	-125.868	78.0883
320	1	478.318	4.47609	2.38871	90.03	72.3475	-95.1256	-176.435	-55.5226	141.354	61.9357	40.7584	47.9516	51.7774	-87.815	201.918	-179.384	119.119	-83.4191	352.137	-268.396	19.9636	126.053	-133.822	-100.229	305.032	-57.5681	333.176	-69.1875	-1.17279	-187.03	241.998	-71.6728	169.998	-124.18	120.657	-126.258	78.0068
320	2	468.564	4.46656	2.38236	89.9341	72.2853	-95.1298	-175.746	-56.0353	141.434	61.7625	40.9059	48.4526	50.1666	-87.1075	199.329	-177.059	120.215	-83.4191	352.137	-268.396	19.9636	126.053	-133.822	-98.602	300.032	-53.7154	330.516	-65.1985	-2.36106	-187.03	241.998	-71.6728	169.998	-124.18	120.657	-126.258	78.0068
320	3	455.449	4.47022	2.38119	90.2775	72.7032	-95.13	-175.741	-56.0407	141.436	61.7603	40.9068	47.547	51.7797	-87.522	204.223	-181.424	119.495	-83.4315	352.106	-268.429	19.9884	126.021	-133.807	-97.0386	295.656	-49.9608	326.467	-60.1985	-3.38825	-187.029	242	-71.6756	170.006	-124.188	120.657	-126.258	78.0068
320	4	490.812	4.45368	2.38763	89.969	72.7105	-95.13	-175.741	-56.0407	141.436	61.7603	40.9068	47.9321	51.047	-87.1761	202.258	-179.68	119.702	-84.0842	357.106	-272.883	19.2782	127.606	-134.799	-96.6318	296.38	-50.4084	326.612	-60.0494	-1.41728	-188.224	242.153	-71.7215	170.868	-124.936	120.95	-126.258	78.0068
320	5	499.191	4.4509	2.39093	89.6727	72.5147	-95.1575	-175.9	-55.8957	141.572	61.637	40.8738	47.9353	51.0407	-87.1732	202.242	-179.666	119.704	-84.1677	357.41	-273.071	18.9839	127.841	-134.718	-98.309	300.556	-54.0368	331.108	-65.0976	-1.31934	-186.843	243.538	-72.7013	173.242	-126.908	119.581	-125.112	77.9996
320	6	493.253	4.45372	2.39096	89.8028	72.6407	-95.1575	-175.9	-55.8957	141.572	61.637	40.8738	47.9353	51.0407	-87.1732	202.242	-179.666	119.704	-84.1677	357.41	-273.071	18.9839	127.841	-134.718	-96.7622	296.283	-50.4162	327.045	-60.0976	-2.2838	-186.887	243.5	-72.6576	173.071	-126.778	119.649	-125.229	78.0103
321	1	487.707	4.45458	2.39052	90.0466	72.9305	-95.2036	-175.789	-55.8476	141.706	61.3875	40.8418	47.0245	52.743	-87.6894	207.242	-184.095	119.036	-84.0856	357.104	-272.724	19.1946	127.596	-134.708	-96.7622	296.283	-50.4162	327.045	-60.0976	-2.2838	-186.887	243.5	-72.6576	173.071	-126.778	119.649	-125.229	78.0103
321	2	495.68	4.43824	2.38493	89.8216	72.6297	-95.2121	-174.195	-57.0313	141.902	60.9868	41.1876	47.661	50.7894	-86.8565	203.929	-181.123	120.338	-84.0856	357.104	-272.724	19.1946	127.596	-134.708	-98.1614	299.9	-53.6447	331.308	-65.0976	-1.45791	-186.75	242.653	-72.0973	174.042	-127.592	119.9	-125.229	78.0103
321	3	490.305	4.44077	2.38419	89.9483	72.7521	-95.2122	-174.194	-57.0326	141.902	60.9862	41.1878	47.6631	50.7854	-86.8547	203.918	-181.113	120.339	-84.0932	357.085	-272.744	19.2101	127.576	-134.699	-96.6129	295.524	-49.8644	327.239	-60.0976	-2.48106	-186.75	242.653	-72.0975	174.043	-127.593	119.9	-125.229	78.0103
321	4	530.715	4.42475	2.39072	89.7203	72.8228	-95.2122	-174.194	-57.0326	141.902	60.9862	41.1878	47.805	50.5146	-86.7299	203.195	-180.471	120.419	-84.8192	362.085	-277.131	18.7098	128.82	-135.585	-96.2235	296.233	-50.3027	327.367	-59.9539	-0.574165	-187.854	242.784	-72.1539	175.091	-128.483	120.182	-125.229	78.0103
321	5	537.919	4.42195	2.3941	89.4278	72.6344	-95.2387	-174.328	-56.9095	142.042	60.858	41.1593	47.8095	50.5051	-86.7249	203.173	-180.453	120.422	-84.8972	362.366	-277.308	18.4775	128.996	-135.514	-97.8772	300.352	-53.9089	331.892	-65.0132	-0.484785	-186.584	244.204	-73.2189	177.043	-130.093	119.114	-124.298	77.9709
321	6	533.448	4.42481	2.39416	89.5605	72.7597	-95.2387	-174.328	-56.9095	142.042	60.858	41.1593	47.8095	50.5051	-86.7249	203.173	-180.453	120.422	-84.8972	362.366	-277.308	18.4775	128.996	-135.514	-96.348	296.105	-50.2951	327.811	-60.0132	-1.43146	-186.653	244.154	-73.1566	176.768	-129.884	119.206	-124.444	77.9832
322	1	516.388	4.42555	2.39394	89.8222	72.9953	-95.3283	-174.504	-56.5033	142.235	60.4699	40.9998	46.9339	52.2049	-87.1771	208.173	-184.875	119.708	-84.6399	361.361	-276.2	19.1266	128.26	-135.506	-96.348	296.105	-50.2951	327.811	-60.0132	-1.43146	-186.653	244.154	-73.1566	176.768	-129.884	119.206	-124.444	77.9832
322	2	516.971	4.41883	2.39171	89.6337	72.8359	-95.3288	-174.454	-56.5404	142.242	60.4561	41.011	47.0825	51.7575	-86.9894	207.395	-184.177	120.003	-84.6399	361.361	-276.2	19.1266	128.26	-135.506	-97.7441	299.741	-53.5329	332.057	-65.0132	-0.602732	-186.652	244.152	-73.1556	176.771	-129.886	119.206	-124.444	77.9832
322	3	512.564	4.42134	2.39091	89.7602	72.9545	-95.3288	-174.454	-56.5404	142.242	60.4561	41.011	47.0897	51.7432	-86.9809	207.361	-184.147	120.006	-84.649	361.337	-276.224	19.1451	128.236	-135.495	-96.2105	295.368	-49.73	327.97	-60.0132	-1.62147	-186.652	244.153	-73.1567	176.776	-129.89	119.206	-124.444	77.9832
322	4	552.977	4.40588	2.3975	89.5841	72.8968	-95.3288	-174.454	-56.5404	142.242	60.4561	41.011	47.0897	51.7432	-86.9809	207.361	-184.147	120.006	-85.4311	366.337	-280.556	18.814	129.198	-136.294	-95.8351	296.067	-50.1626	328.083	-59.8735	0.236081	-187.671	244.264	-73.2238	178.023	-130.934	119.479	-124.444	77.9832
322	5	559.536	4.40295	2.40112	89.2833	72.6584	-95.3628	-174.602	-56.4031	142.425	60.2859	40.9783	47.1057	51.7016	-86.9508	207.295	-184.093	120.014	-85.5314	366.695	-280.781	18.5577	129.379	-136.206	-97.4832	300.185	-53.7919	332.67	-64.9845	0.312882	-186.39	245.735	-74.3751	180.045	-132.62	118.519	-123.582	77.9572
322	6	555.205	4.40584	2.40119	89.4174	72.7824	-95.3628	-174.602	-56.4031	142.425	60.2859	40.9783	47.1057	51.7016	-86.9508	207.295	-184.093	120.014	-85.5314	366.695	-280.781	18.5577	129.379	-136.206	-95.9706	295.958	-50.183	328.572	-59.9845	-0.616425	-186.486	245.678	-74.2971	179.657	-132.322	118.628	-123.755	77.9705
323	1	552.107	4.40135	2.39978	89.2868	72.7195	-95.39	-174.651	-56.2721	142.467	60.1732	40.9243	47.1044	51.7043	-86.9507	207.305	-184.101	120.012	-85.3999	366.188	-280.231	18.8427	129.061	-136.209	-97.4096	299.743	-53.4291	332.681	-64.9845	0.248081	-186.486	245.678	-74.2971	179.657	-132.322	118.628	-123.755	77.9705
323	2	549.69	4.40238	2.3989	89.3919	72.8191	-95.3901	-174.64	-56.28	142.469	60.1702	40.9267	47.1735	51.4962	-86.8635	206.942	-183.776	120.149	-85.3999	366.188	-280.231	18.8428	129.061	-136.209	-95.8605	295.35	-49.6681	328.66	-59.9845	-0.753648	-186.486	245.677	-74.2971	179.657	-132.322	118.628	-123.755	77.9705
323	3	562.486	4.39604	2.39909	89.0695	72.1327	-95.3901	-174.64	-56.28	142.469	60.1702	40.9267	47.3403	51.2061	-86.7324	206.122	-183.054	120.236	-86.1796	368.318	-282.219	20.4573	126.971	-135.225	-97.6599	296.294	-49.9206	332.28	-64.9845	-0.0195998	-186.486	245.677	-74.2972	179.658	-132.323	118.628	-123.755	77.9705
323	4	604.171	4.38151	2.40544	88.8575	71.3538	-95.3901	-174.64	-56.28	142.469	60.1702	40.9267	47.5924	50.7113	-86.4655	204.862	-181.939	120.351	-87.0474	373.318	-286.439	20.3615	127.479	-135.847	-97.2781	296.946	-50.3303	332.318	-64.7701	1.72635	-187.352	245.76	-74.3813	181.194	-133.589	118.887	-123.755	77.9705
323	5	617.166	4.36862	2.42233	88.7643	70.9049	-95.0702	-172.699	-57.9822	142.703	59.7041	41.562	47.4843	51.077	-86.7554	205.153	-182.13	120.277	-87.5634	376.237	-288.673	20.3162	127.597	-135.435	-98.4321	298.502	-51.7967	332.569	-64.6598	2.73589	-187.117	246.285	-74.4839	184.754	-136.743	119.771	-124.658	77.7056
323	6	614.134	4.37152	2.42223	88.9032	71.033	-95.0702	-172.699	-57.9822	142.703	59.7041	41.562	47.4843	51.077	-86.7554	205.153	-182.13	120.277	-87.5634	376.237	-288.673	20.3162	127.597	-135.435	-96.952	294.332	-48.1877	328.45	-59.6598	1.81406	-187.201	246.258	-74.432	184.414	-136.482	119.827	-124.741	77.7168
324	1	609.189	4.37261	2.42202	89.1407	71.3585	-95.1895	-173.254	-57.3653	142.707	59.6524	41.3244	46.5869	52.6092	-87.0504	210.153	-186.488	119.585	-87.5634	376.237	-288.673	20.3162	127.597	-135.435	-96.952	294.332	-48.1877	328.45	-59.6598	1.81406	-187.201	246.258	-74.432	184.414	-136.482	119.827	-124.741	77.7168
324	2	608.395	4.36591	2.41991	88.9464	71.195	-95.1901	-173.213	-57.3955	142.713	59.6405	41.3337	46.7283	52.19	-86.8775	209.411	-185.824	119.86	-87.5634	376.237	-288.673	20.3162	127.597	-135.435	-98.3127	297.93	-51.4123	332.718	-64.6598	2.61533	-187.201	246.258	-74.432	184.414	-136.482	119.827	-124.741	77.7168
324	3	608.216	4.3684	2.41971	89.0637	71.2544	-95.1901	-173.213	-57.3955	142.713	59.6405	41.3337	46.7542	52.1448	-86.8541	209.287	-185.716	119.871	-87.6536	376.478	-288.898	20.5074	127.348	-135.319	-96.882	293.442	-47.4355	328.55	-59.6598	1.66111	-187.201	246.258	-74.432	184.414	-136.482	119.827	-124.741	77.7168
324	4	652.972	4.35488	2.42605	88.7642	70.2952	-95.1901	-173.213	-57.3955	142.713	59.6405	41.3337	47.4238	50.7787	-85.98	206.018	-182.834	120.077	-88.6137	381.478	-293.004	20.7221	127.291	-135.726	-96.532	294.104	-47.8624	328.644	-59.5389	3.29067	-187.784	246.325	-74.6016	186.59	-138.232	120.066	-124.741	77.7168
324	5	665.226	4.35436	2.42877	88.4904	70.0198	-95.2043	-173.117	-57.4461	142.9	59.4421	41.3636	47.4408	50.7039	-85.9033	205.986	-182.817	120.076	-88.7737	381.901	-293.215	20.9455	126.889	-135.576	-98.0871	297.877	-51.2903	333.225	-64.4036	2.9533	-186.422	247.637	-75.5087	188.36	-140.103	120.376	-125.104	78.0211
324	6	648.081	4.35376	2.42566	88.5301	70.053	-95.2043	-173.117	-57.4461	142.9	59.4421	41.3636	47.4408	50.7039	-85.9033	205.986	-182.817	120.076	-88.7737	381.901	-293.215	20.9455	126.889	-135.576	-98.0871	297.877	-51.2903	333.225	-64.4036	2.9533	-187.633	247.402	-74.8617	183.36	-136.208	120.961	-125.681	78.0712
325	1	634.341	4.35676	2.4254	88.8014	70.3675	-95.288	-173.556	-56.9756	142.857	59.4547	41.1804	46.938	51.523	-86.0001	208.839	-185.296	119.671	-88.7737	381.901	-293.215	20.9455	126.889	-135.576	-96.6242	293.704	-47.6255	329.091	-59.4036	2.02453	-187.633	247.402	-74.8617	183.36	-136.208	120.961	-125.681	78.0712
325	2	630.674	4.34986	2.42323	88.6032	70.2037	-95.288	-173.554	-56.9772	142.857	59.454	41.1809	47.0785	51.1067	-85.8344	208.096	-184.631	119.951	-88.7737	381.901	-293.215	20.9455	126.889	-135.576	-97.9588	297.233	-50.8118	333.38	-64.4036	2.80583	-187.633	247.401	-74.8617	183.36	-136.208	120.961	-125.681	78.0712
325	3	635.035	4.35258	2.42304	88.733	70.2788	-95.3119	-173.54	-57.0114	142.891	59.4326	41.16	47.0903	51.086	-85.824	208.04	-184.582	119.956	-88.8463	382.092	-293.395	21.1015	126.687	-135.48	-96.5399	292.925	-46.9953	329.213	-59.4036	1.88005	-187.633	247.402	-74.8617	183.36	-136.208	120.961	-125.681	78.0712
325	4	662.86	4.34051	2.42821	88.5932	69.467	-95.3119	-173.54	-57.0114	142.891	59.4326	41.16	47.2501	50.7668	-85.6315	207.259	-183.895	120.014	-89.8702	387.092	-297.409	21.5021	126.254	-135.721	-96.2284	293.531	-47.3872	329.288	-59.298	3.34961	-188.192	247.44	-74.9938	185.263	-137.736	121.18	-125.681	78.0712
325	5	673.653	4.33728	2.4335	88.2479	69.1425	-95.3694	-173.876	-56.6912	143.255	59.0914	41.1007	47.3071	50.5968	-85.4962	207.052	-183.73	120.037	-90.1052	387.862	-297.881	21.2212	126.312	-135.489	-97.837	297.538	-51.0397	334.102	-64.4635	3.11656	-186.416	249.217	-76.3669	188.854	-141	119.785	-124.453	78.3077
325	6	658.563	4.33666	2.43032	88.2816	69.1706	-95.3694	-173.876	-56.6912	143.255	59.0914	41.1007	47.3071	50.5968	-85.4962	207.052	-183.73	120.037	-90.1052	387.862	-297.881	21.2212	126.312	-135.489	-97.837	297.538	-51.0397	334.102	-64.4635	3.11656	-187.616	249.014	-75.7562	183.854	-137.067	120.389	-125.056	78.3256
326	1	660.042	4.33939	2.43018	88.4731	69.3769	-95.4198	-174.169	-56.3605	143.109	59.2017	40.9635	47.1323	50.7783	-85.3078	208.283	-184.8	119.836	-90.1052	387.862	-297.881	21.2212	126.312	-135.489	-96.3914	293.377	-47.3618	329.951	-59.4635	2.19722	-187.616	249.014	-75.7562	183.854	-137.067	120.389	-125.056	78.3256
326	2	655.737	4.33268	2.4281	88.2768	69.2159	-95.4198	-174.168	-56.3615	143.109	59.2013	40.9638	47.2638	50.3903	-85.1572	207.583	-184.174	120.099	-90.1052	387.862	-297.881	21.2212	126.312	-135.489	-97.7126	296.895	-50.549	334.245	-64.4635	2.97155	-187.616	249.014	-75.7562	183.854	-137.067	120.389	-125.056	78.3256
326	3	659.755	4.33532	2.42789	88.4096	69.2959	-95.4264	-174.165	-56.3698	143.121	59.1933	40.9582	47.2717	50.3763	-85.1502	207.546	-184.142	120.103	-90.1754	388.044	-298.053	21.3751	126.112	-135.394	-96.3208	292.582	-46.7002	330.058	-59.4635	2.05361	-187.616	249.014	-75.7562	183.854	-137.067	120.389	-125.056	78.3256
326	4	683.675	4.32471	2.43226	88.3153	68.4842	-95.4264	-174.165	-56.3698	143.121	59.1933	40.9582	47.3504	50.2202	-85.0584	207.162	-183.804	120.133	-91.2609	393.044	-301.972	21.9742	125.276	-135.454	-96.0419	293.134	-47.0585	330.115	-59.3672	3.38064	-188.085	249.019	-75.8686	185.716	-138.558	120.591	-125.056	78.3256
326	5	696.834	4.32142	2.43775	87.9752	68.1224	-95.5201	-174.462	-56.0628	143.747	58.5871	40.9022	47.4147	50.0328	-84.91	206.925	-183.613	120.159	-91.5566	394.014	-302.577	21.8139	125.15	-135.186	-97.5725	296.989	-50.5891	334.778	-64.3537	3.1325	-186.312	250.758	-77.3361	189.225	-141.668	119.782	-124.312	78.4848
326	6	683.53	4.3221	2.43474	88.0619	68.1974	-95.5201	-174.462	-56.0628	143.747	58.5871	40.9022	47.4147	50.0328	-84.91	206.925	-183.613	120.159	-91.5566	394.014	-302.577	21.8139	125.15	-135.186	-96.9542	295.199	-49.0191	332.953	-62.1691	2.7551	-187.506	250.593	-76.7628	184.225	-137.714	120.379	-124.936	78.4848
327	1	664.759	4.31887	2.43381	87.9288	68.0935	-95.5215	-174.483	-56.038	143.703	58.6257	40.8893	47.4147	50.0328	-84.91	206.925	-183.613	120.159	-91.5566	394.014	-302.577	21.8139	125.15	-135.186	-98.3453	299.118	-52.4741	337.124	-67.1691	3.60223	-187.506	250.593	-76.7628	184.225	-137.714	120.379	-124.936	78.4848
327	2	673.558	4.31763	2.43214	87.9947	68.1536	-95.5246	-174.236	-56.2182	143.743	58.5522	40.9458	47.588	49.5203	-84.7125	206	-182.787	120.509	-91.5566	394.014	-302.577	21.8139	125.15	-135.186	-96.8188	294.482	-48.4714	333.104	-62.1691	2.59678	-187.503	250.59	-76.7618	184.239	-137.725	120.38	-124.936	78.4848
327	3	663.889	4.31425	2.43109	87.8498	67.984	-95.525	-174.236	-56.2186	143.744	58.5516	40.9455	47.5919	49.5132	-84.7091	205.981	-182.77	120.511	-91.6487	394.249	-302.801	22.0198	124.883	-135.059	-98.2618	298.131	-51.6394	337.235	-67.1691	3.41664	-187.503	250.59	-76.7618	184.239	-137.725	120.38	-124.936	78.4848
327	4	677.26	4.30527	2.43438	87.8054	67.1659	-95.525	-174.236	-56.2186	143.744	58.5516	40.9455	47.5919	49.5132	-84.7091	205.981	-182.77	120.511	-92.7934	399.249	-306.63	22.8569	123.597	-134.935	-97.9925	298.558	-51.9018	337.205	-66.9972	4.57836	-187.902	250.567	-76.852	185.926	-139.069	120.565	-124.936	78.4848
327	5	723.397	4.30821	2.446	87.7292	66.9513	-95.612	-174.88	-55.6114	144.297	58.0397	40.8382	47.7074	49.1604	-84.4329	205.572	-182.447	120.567	-93.2135	400.618	-307.49	22.6614	123.372	-134.539	-96.6128	294.185	-48.1324	333.241	-61.7626	2.76215	-185.283	252.829	-78.6685	194.512	-146.991	116.077	-120.916	79.3837
327	6	727.482	4.3114	2.44406	87.5637	66.8474	-95.5559	-175.487	-54.9748	144.235	58.1229	40.8238	47.6924	49.1907	-84.4484	205.643	-182.509	120.559	-93.0933	399.578	-306.525	23.3676	122.514	-134.31	-97.9711	297.977	-51.5588	337.333	-66.6802	3.63818	-186.318	253.042	-78.9646	190.101	-142.968	118.322	-122.912	79.0468
328	1	716.693	4.31265	2.44391	87.8013	67.1842	-95.5549	-175.258	-55.19	143.593	58.7043	40.7285	46.863	50.2059	-84.2509	210.643	-187.003	119.894	-93.0933	399.578	-306.525	23.3676	122.514	-134.31	-97.9711	297.977	-51.5588	337.333	-66.6802	3.63818	-186.318	253.042	-78.9646	190.101	-142.968	118.322	-122.912	79.0468
328	2	733.572	4.31235	2.44256	87.8213	67.1273	-95.5721	-172.309	-57.3586	144.051	57.8729	41.4099	47.3069	48.9396	-83.7859	208.251	-184.862	120.764	-93.0933	399.578	-306.525	23.3676	122.514	-134.31	-96.5061	293.571	-47.703	333.247	-61.6802	2.68803	-186.318	253.042	-78.9646	190.101	-142.968	118.322	-122.912	79.0468
328	3	721.49	4.30888	2.44129	87.6718	66.9459	-95.5722	-172.309	-57.3587	144.051	57.8726	41.4098	47.3132	48.928	-83.7797	208.222	-184.836	120.767	-93.197	399.839	-306.778	23.6028	122.211	-134.165	-97.9399	297.153	-50.8146	337.388	-66.6802	3.4826	-186.318	253.042	-78.9646	190.101	-142.968	118.322	-122.912	79.0468
328	4	742.232	4.30171	2.44499	87.6322	66.0772	-95.5722	-172.309	-57.3587	144.051	57.8726	41.4098	47.4092	48.7349	-83.6623	207.76	-184.43	120.802	-94.4027	404.839	-310.517	24.6248	120.538	-133.854	-97.7231	297.511	-51.0364	337.362	-66.5444	4.43057	-186.242	252.948	-79.1278	192.919	-145.2	118.489	-122.912	79.0468
328	5	752.896	4.30175	2.44833	87.6253	65.9902	-95.5953	-172.497	-57.1792	144.209	57.7252	41.3805	47.4601	48.5384	-83.4893	207.63	-184.343	120.826	-94.4882	405.113	-310.688	24.6022	120.471	-133.769	-97.4444	296.625	-50.2713	336.556	-65.4744	4.05161	-186.395	254.104	-78.6727	193.182	-147.249	112.045	-117.574	80.6997
328	6	738.15	4.30112	2.445	87.6183	65.9764	-95.5953	-172.497	-57.1792	144.209	57.7252	41.3805	47.4601	48.5384	-83.4893	207.63	-184.343	120.826	-94.4882	405.113	-310.688	24.6022	120.471	-133.769	-97.4043	296.502	-50.1639	336.432	-65.3289	4.02826	-187.571	254.206	-78.2844	188.182	-143.248	112.29	-117.897	80.644
329	1	728.738	4.30252	2.44511	87.8499	66.3335	-95.5686	-174.068	-56.0918	143.255	58.8591	40.8797	46.6257	49.8031	-83.4036	212.63	-188.849	119.873	-94.4882	405.113	-310.688	24.6022	120.471	-133.769	-97.3982	296.484	-50.1479	336.414	-65.3074	4.02437	-187.571	254.206	-78.2844	188.182	-143.248	112.29	-117.897	80.644
329	2	743.49	4.30387	2.44455	87.9142	66.3326	-95.5897	-171.986	-57.6099	143.623	58.2311	41.3662	46.9358	48.942	-83.1027	210.943	-187.338	120.472	-94.4882	405.113	-310.688	24.6022	120.471	-133.769	-95.9827	292.292	-46.4409	332.272	-60.3074	3.12574	-187.571	254.206	-78.2844	188.182	-143.248	112.29	-117.897	80.644
329	3	730.757	4.30009	2.4426	87.7513	66.0962	-95.6078	-171.982	-57.6248	143.669	58.1938	41.3521	46.9535	48.9092	-83.0828	210.863	-187.27	120.478	-94.6564	405.53	-311.096	24.9895	119.973	-133.53	-97.4398	295.67	-49.3382	336.401	-65.3074	3.87582	-187.571	254.206	-78.2844	188.182	-143.248	112.29	-117.897	80.644
329	4	759.738	4.29439	2.44467	87.7601	65.2307	-95.6078	-171.982	-57.6248	143.669	58.1938	41.3521	46.9535	48.9092	-83.0828	210.863	-187.27	120.478	-95.9146	410.53	-314.753	26.2048	117.905	-133.026	-97.2492	296.004	-49.5494	336.386	-65.1967	4.72355	-187.6	254.085	-78.3801	190.464	-145.048	112.457	-117.897	80.644
329	5	814.959	4.29432	2.45954	87.6331	65.0141	-95.7043	-172.721	-56.9221	144.327	57.5816	41.2344	47.1612	48.1295	-82.3814	210.325	-186.906	120.555	-96.1671	411.344	-315.27	26.2454	117.591	-132.781	-97.294	296.145	-49.6742	336.536	-65.3542	4.71734	-185.438	256.394	-80.7002	200.809	-154.765	107.068	-112.77	81.9795
329	6	825.648	4.29543	2.46283	87.756	65.1415	-95.7043	-172.721	-56.9221	144.327	57.5816	41.2344	47.1612	48.1295	-82.3814	210.325	-186.906	120.555	-96.1671	411.344	-315.27	26.2454	117.591	-132.781	-97.294	296.145	-49.6742	336.536	-65.3542	4.71734	-184.132	254.999	-80.2613	205.809	-158.291	109.153	-114.531	81.6314
330	1	810.093	4.29624	2.46343	87.8379	65.305	-95.5536	-174.948	-55.4825	142.72	59.4945	40.5991	46.9389	48.1816	-81.527	212.642	-189.162	119.728	-96.1671	411.344	-315.27	26.2454	117.591	-132.781	-97.294	296.145	-49.6742	336.536	-65.3542	4.71734	-184.132	254.999	-80.2613	205.809	-158.291	109.153	-114.531	81.6314
330	2	824.401	4.29547	2.46321	87.7043	65.0568	-95.6027	-169.948	-59.1228	143.645	57.9479	41.776	47.5809	46.4335	-80.9765	209.071	-185.948	121.002	-96.132	411.169	-315.134	26.2611	117.608	-132.815	-97.1989	295.862	-49.4233	336.255	-65.0158	4.65704	-184.132	254.999	-80.2613	205.809	-158.291	109.153	-114.531	81.6314
330	3	824.015	4.29197	2.45729	87.6004	64.8021	-95.6027	-169.948	-59.1228	143.645	57.9479	41.776	47.597	46.4033	-80.9593	208.998	-185.885	121.009	-96.3162	411.62	-315.578	26.6924	117.056	-132.549	-97.1958	295.852	-49.4144	336.245	-65.0041	4.65495	-185.422	255.823	-80.59	200.809	-154.209	109.024	-114.531	81.6314
330	4	829.078	4.28994	2.45236	87.5697	64.7433	-95.6027	-169.948	-59.1228	143.645	57.9479	41.776	47.597	46.4033	-80.9593	208.998	-185.885	121.009	-96.3162	411.62	-315.578	26.6924	117.056	-132.549	-97.0081	296.183	-49.6239	336.231	-64.8965	5.49217	-187.73	256.163	-80.2978	195.809	-150.273	109.135	-114.531	81.6314
330	5	922.076	4.28648	2.47001	87.295	64.2419	-95.8612	-172.114	-57.0349	145.592	56.1273	41.4604	48.2503	43.5784	-78.3213	207.781	-185.261	121.267	-97.007	413.82	-316.974	26.8835	116.111	-131.874	-97.3982	297.493	-50.7659	337.531	-66.3558	5.64332	-186.174	258.811	-82.5923	204.487	-159.754	103.559	-109.158	84.028
330	6	912.496	4.28758	2.47007	87.4854	64.4056	-95.8612	-172.114	-57.0349	145.592	56.1273	41.4604	48.2503	43.5784	-78.3213	207.781	-185.261	121.267	-97.007	413.82	-316.974	26.8835	116.111	-131.874	-97.3982	297.493	-50.7659	337.531	-66.3558	5.64332	-184.879	255.758	-80.9582	208.024	-161.172	108.559	-113.539	82.8869
331	1	898.52	4.28929	2.47086	87.6415	64.7013	-95.5536	-174.948	-55.4825	142.72	59.4945	40.5991	47.8153	43.6328	-76.8598	211.98	-189.412	119.922	-97.007	413.82	-316.974	26.8835	116.111	-131.874	-97.3982	297.493	-50.7659	337.531	-66.3558	5.64332	-184.879	255.758	-80.9582	208.024	-161.172	108.559	-113.539	82.8869
331	2	884.329	4.27526	2.46438	87.5168	64.5608	-95.5536	-174.947	-55.4829	142.72	59.4942	40.5992	48.249	42.5238	-76.6182	209.427	-187.087	120.834	-96.822	412.918	-316.27	26.8878	116.286	-132.049	-97.3982	297.493	-50.7659	337.531	-66.3558	5.64332	-186.188	255.668	-80.5329	203.024	-157.27	108.704	-113.539	82.8869
331	3	884.657	4.2726	2.45902	87.3821	64.3612	-95.5536	-174.947	-55.4829	142.72	59.4942	40.5992	48.2575	42.5077	-76.6088	209.39	-187.055	120.838	-96.9679	413.275	-316.624	27.2319	115.847	-131.837	-97.3222	297.226	-50.5215	337.282	-66.0626	5.58686	-187.46	256.371	-80.7149	198.024	-153.232	108.572	-113.539	82.8869
331	4	885.555	4.27099	2.45514	87.2835	64.22	-95.5536	-174.947	-55.4829	142.72	59.4942	40.5992	48.5185	41.9683	-76.2617	208.193	-186.009	120.925	-96.9679	413.275	-316.624	27.2319	115.847	-131.837	-97.2157	297.406	-50.6348	337.269	-65.9969	6.05532	-189.25	256.726	-80.4647	193.024	-149.3	108.57	-113.539	82.8869
331	5	1031.17	4.27536	2.48052	87.2996	64.1028	-95.8153	-176.925	-53.6109	144.352	57.9876	40.2713	49.0426	40.1496	-74.7188	206.793	-185.028	121.168	-97.5499	415.133	-317.815	27.4589	114.987	-131.28	-95.595	292.627	-46.4481	332.716	-59.7317	3.50712	-184.854	259.517	-83.1039	209.539	-164.71	102.898	-108.018	84.8217
331	6	1014.3	4.27605	2.47867	87.457	64.2215	-95.8153	-176.925	-53.6109	144.352	57.9876	40.2713	49.0426	40.1496	-74.7188	206.793	-185.028	121.168	-97.5499	415.133	-317.815	27.4589	114.987	-131.28	-95.595	292.627	-46.4481	332.716	-59.7317	3.50712	-184.011	256.548	-81.3157	210.983	-164.357	107.898	-112.455	83.5677
332	1	1018.95	4.27657	2.47917	87.323	64.01	-95.5536	-174.948	-55.4825	142.72	59.4945	40.5991	49.9199	37.389	-72.5229	204.111	-183.004	121.617	-97.5499	415.133	-317.815	27.4589	114.987	-131.28	-95.595	292.627	-46.4481	332.716	-59.7317	3.50712	-184.011	256.548	-81.3157	210.983	-164.357	107.898	-112.455	83.5677
332	2	998.986	4.26986	2.47773	87.1343	63.967	-95.5536	-174.948	-55.4825	142.72	59.4944	40.5991	50.146	36.8287	-72.4624	202.687	-181.691	122.149	-97.358	414.049	-316.957	27.3563	115.306	-131.485	-96.8449	296.027	-49.5861	337.063	-64.7317	4.23473	-184.011	256.548	-81.3157	210.983	-164.357	107.898	-112.455	83.5677
332	3	1008.31	4.26516	2.47049	86.8872	63.6029	-95.5536	-174.948	-55.4825	142.72	59.4944	40.5991	50.1595	36.8028	-72.4516	202.623	-181.635	122.158	-97.6285	414.712	-317.615	27.9986	114.488	-131.091	-96.8426	296.02	-49.5791	337.055	-64.7228	4.23313	-185.358	257.686	-81.9728	205.983	-160.214	107.746	-112.455	83.5677
332	4	1034.27	4.26225	2.4645	86.8468	63.5159	-95.5536	-174.948	-55.4825	142.72	59.4944	40.5991	50.1595	36.8028	-72.4516	202.623	-181.635	122.158	-97.6285	414.712	-317.615	27.9986	114.488	-131.091	-96.5007	296.629	-49.9644	337.018	-64.5279	5.78879	-188.6	258.121	-81.7293	200.983	-156.265	108.031	-112.455	83.5677
332	5	1111.2	4.2601	2.46258	86.4859	63.2474	-95.4642	-174.969	-55.3222	143.1	59.1136	40.7251	50.2131	36.2532	-71.8296	202.954	-182.053	122.16	-97.6292	414.601	-317.497	28.4942	113.937	-131.026	-96.4064	296.823	-50.0781	337.044	-64.3104	5.47189	-190.692	263.143	-85.2969	195.611	-154.991	104.571	-109.109	85.8441
332	6	1075.44	4.25947	2.45717	86.5269	63.2494	-95.4642	-174.969	-55.3222	143.1	59.1136	40.7251	50.2131	36.2532	-71.8296	202.954	-182.053	122.16	-97.6292	414.601	-317.497	28.4942	113.937	-131.026	-96.4064	296.823	-50.0781	337.044	-64.3104	5.47189	-191.476	261.677	-83.9202	190.714	-149.991	107.521	-111.848	84.8995
333	1	1066.81	4.26042	2.4567	86.7608	63.6035	-95.4853	-174.964	-55.3601	143.01	59.2036	40.6953	49.1977	38.0793	-72.4373	207.954	-186.488	121.416	-97.6292	414.601	-317.497	28.4942	113.937	-131.026	-96.4064	296.823	-50.0781	337.044	-64.3104	5.47189	-191.476	261.677	-83.9202	190.714	-149.991	107.521	-111.848	84.8995
333	2	1063.69	4.26254	2.46041	86.784	64.1332	-95.4853	-174.964	-55.3604	143.01	59.2034	40.6954	49.6865	36.9144	-72.3184	204.905	-183.679	122.503	-96.676	409.601	-313.543	28.2169	115.192	-131.958	-96.4059	296.822	-50.077	337.043	-64.3088	5.47161	-191.475	261.677	-83.9202	190.717	-149.993	107.521	-111.848	84.8995
333	3	1073.24	4.26496	2.45959	86.8829	64.1951	-95.4853	-174.964	-55.3604	143.01	59.2034	40.6954	49.6971	36.8939	-72.3086	204.857	-183.637	122.509	-96.7809	409.864	-313.802	28.4611	114.879	-131.807	-95.0981	292.464	-46.0873	332.79	-59.3088	4.55043	-191.475	261.677	-83.9203	190.718	-149.994	107.521	-111.848	84.8995
333	4	1099.21	4.26513	2.46294	86.9321	64.2434	-95.4853	-174.964	-55.3604	143.01	59.2034	40.6954	49.6971	36.8939	-72.3086	204.857	-183.637	122.509	-96.7811	409.865	-313.802	28.4613	114.879	-131.807	-95.0015	292.667	-46.2214	332.798	-59.2743	5.025	-190.882	261.305	-84.1248	195.718	-153.89	107.801	-111.848	84.8995
333	5	1167.15	4.26157	2.47226	86.6795	63.9654	-95.5894	-175.755	-54.6145	143.648	58.6171	40.5613	49.8284	36.5111	-72.0316	204.412	-183.285	122.589	-97.0735	410.785	-314.385	28.5117	114.514	-131.524	-96.6531	297.591	-50.7363	338.442	-64.9543	4.18159	-188.07	263.073	-85.3272	202.995	-160.767	104.686	-108.964	85.8774
333	6	1130.66	4.26168	2.46805	86.8	64.0305	-95.5894	-175.755	-54.6145	143.648	58.6171	40.5613	49.8284	36.5111	-72.0316	204.412	-183.285	122.589	-97.0735	410.785	-314.385	28.5117	114.514	-131.524	-96.6531	297.591	-50.7363	338.442	-64.9543	4.18159	-187.672	260.133	-83.354	201.984	-158.086	109.686	-113.417	84.345
334	1	1122.92	4.26268	2.46762	87.0376	64.3812	-95.5699	-175.315	-55.0875	143.143	59.0952	40.5819	48.8861	37.8754	-72.1986	209.412	-187.801	121.893	-97.0735	410.785	-314.385	28.5117	114.514	-131.524	-96.6531	297.591	-50.7363	338.442	-64.9543	4.18159	-187.672	260.133	-83.354	201.984	-158.086	109.686	-113.417	84.345
334	2	1143.96	4.26394	2.46963	86.9099	64.4385	-95.6499	-172.279	-57.1607	144.091	57.6829	41.3767	49.6929	36.0164	-72.0235	204.412	-183.197	123.609	-96.5673	407.838	-311.975	28.674	114.823	-132.011	-96.3453	296.649	-49.8981	337.553	-63.8783	3.98024	-187.672	260.133	-83.354	201.984	-158.086	109.686	-113.417	84.345
334	3	1145.87	4.26144	2.46458	86.7862	64.2552	-95.6499	-172.279	-57.1607	144.091	57.6829	41.3767	49.7038	35.9951	-72.0137	204.361	-183.153	123.615	-96.6983	408.17	-312.301	28.9774	114.435	-131.822	-96.2342	296.274	-49.5528	337.185	-63.4478	3.90151	-188.955	260.859	-83.512	196.984	-154.088	109.522	-113.417	84.345
334	4	1144.55	4.26021	2.46078	86.7251	64.1721	-95.6499	-172.279	-57.1607	144.091	57.6829	41.3767	49.7922	35.8149	-71.9243	203.946	-182.788	123.668	-96.6983	408.17	-312.301	28.9774	114.434	-131.822	-96.1597	296.41	-49.6392	337.177	-63.4084	4.25117	-190.617	261.315	-83.3442	191.984	-150.173	109.453	-113.417	84.345
334	5	1209.63	4.26128	2.47256	86.8036	64.1623	-95.7251	-172.87	-56.6	144.582	57.2286	41.2806	49.8646	35.617	-71.7926	203.682	-182.572	123.716	-96.9444	408.936	-312.782	28.9742	114.176	-131.583	-96.0339	296.042	-49.3112	336.804	-62.9111	4.06246	-188.875	262.12	-83.4311	201.177	-159.281	102.633	-107.517	86.0762
334	6	1196.16	4.26492	2.47184	86.99	64.325	-95.7251	-172.87	-56.6	144.582	57.2286	41.2806	49.8646	35.617	-71.7926	203.682	-182.572	123.716	-96.9444	408.936	-312.782	28.9742	114.176	-131.583	-94.695	291.773	-45.5368	332.5	-57.9111	3.29671	-188.733	260.961	-82.6454	200.766	-158.258	104.581	-109.371	85.4621
335	1	1185.94	4.2663	2.47171	87.2081	64.674	-95.6422	-173.875	-56.0598	143.682	58.3239	40.9511	48.9778	37.0967	-71.8904	208.682	-187.139	122.718	-96.9444	408.936	-312.782	28.9742	114.176	-131.583	-94.695	291.773	-45.5368	332.5	-57.9111	3.29671	-188.733	260.961	-82.6454	200.766	-158.258	104.581	-109.371	85.4621
335	2	1161.86	4.25497	2.46593	86.9491	64.4172	-95.6422	-173.875	-56.0598	143.682	58.3239	40.9511	49.2078	36.5776	-71.846	207.259	-185.829	123.195	-96.9444	408.936	-312.782	28.9742	114.176	-131.583	-95.9339	295.193	-48.6982	336.855	-62.9111	4.01202	-189.493	261.076	-82.4501	197.805	-155.962	104.548	-109.371	85.4621
335	3	1156.69	4.25324	2.4618	86.8565	64.2959	-95.6422	-173.875	-56.0598	143.682	58.3239	40.9511	49.2159	36.5619	-71.8377	207.223	-185.798	123.199	-97.0074	409.096	-312.939	29.1207	113.988	-131.492	-95.9312	295.185	-48.6904	336.847	-62.9008	4.01025	-190.757	261.755	-82.5112	192.805	-152.026	104.361	-109.371	85.4621
335	4	1169.43	4.25389	2.4635	86.6204	63.9558	-95.6422	-173.875	-56.0598	143.682	58.3239	40.9511	50.316	34.2547	-70.4934	202.223	-181.423	123.707	-97.0075	409.096	-312.94	29.1208	113.988	-131.492	-95.9103	295.224	-48.7159	336.844	-62.8901	4.10969	-190.54	261.645	-82.5329	193.838	-152.829	104.407	-109.371	85.4621
335	5	1278.06	4.25197	2.48541	86.4891	63.749	-95.7838	-174.005	-55.9076	144.821	57.1991	40.9141	50.4374	33.9607	-70.3265	201.718	-180.993	123.793	-97.4155	410.872	-314.29	29.6097	113.232	-131.34	-95.4867	293.929	-47.5613	335.486	-61.1977	3.61165	-187.088	264.811	-87.1448	208.458	-166.279	100.953	-105.249	87.0828
335	6	1249.05	4.24926	2.48497	86.3416	63.6375	-95.7838	-174.005	-55.9076	144.821	57.1991	40.9141	50.4374	33.9607	-70.3265	201.718	-180.993	123.793	-97.4155	410.872	-314.29	29.6097	113.232	-131.34	-96.8159	297.662	-50.9871	339.688	-66.1977	4.46846	-187.081	264.768	-87.1156	208.448	-166.245	101.024	-105.375	87.0398
336	1	819.819	4.25131	2.48561	86.1234	63.3094	-95.7039	-174.332	-55.7601	144.092	57.9955	40.8048	51.5922	31.3702	-68.8962	196.718	-176.684	124.474	-97.4185	410.879	-314.294	29.6125	113.226	-131.337	-96.8159	297.662	-50.9871	339.688	-66.1977	4.46846	-187.081	264.768	-87.1156	208.448	-166.245	101.024	-105.375	87.0398
336	2	819.96	4.22594	2.47462	86.1502	63.057	-95.7039	-174.332	-55.7602	144.092	57.9955	40.8048	52.3454	29.6565	-68.9537	191.718	-172.033	126.333	-97.4185	410.879	-314.294	29.6125	113.226	-131.337	-96.8159	297.662	-50.9871	339.688	-66.1977	4.46846	-188.208	262.059	-84.3197	203.953	-162.7	101.321	-105.375	87.0398
336	3	818.915	4.22799	2.47375	86.2904	63.289	-95.7039	-174.332	-55.7602	144.092	57.9955	40.8048	51.4998	31.3639	-69.0486	196.718	-176.636	125.259	-97.4976	411.077	-314.49	29.7971	112.99	-131.222	-96.8075	297.63	-50.9574	339.659	-66.1638	4.46178	-188.309	262.126	-84.3421	203.572	-162.395	101.306	-105.375	87.0398
336	4	796.882	4.22444	2.47267	85.9669	62.3345	-95.7039	-174.332	-55.7602	144.092	57.9955	40.8048	51.4998	31.3639	-69.0486	196.718	-176.636	125.259	-98.8805	416.077	-318.022	31.1903	110.483	-130.453	-96.6631	297.877	-51.1115	339.626	-66.0721	5.11813	-189.044	262.276	-84.3192	202.28	-161.377	101.347	-105.375	87.0398
336	5	780.927	4.22516	2.47406	85.6054	61.3752	-95.7039	-174.332	-55.7602	144.092	57.9955	40.8048	51.4998	31.3639	-69.0486	196.718	-176.636	125.259	-100.453	421.077	-321.335	32.5306	107.561	-129.177	-96.6631	297.877	-51.1115	339.626	-66.0721	5.11813	-188.785	262.497	-84.3658	202.183	-161.323	101.329	-105.145	87.1554
336	6	776.381	4.22491	2.46878	85.7206	61.423	-95.7039	-174.332	-55.7602	144.092	57.9955	40.8048	51.4998	31.3639	-69.0486	196.718	-176.636	125.259	-100.453	421.077	-321.335	32.5306	107.561	-129.177	-96.6631	297.877	-51.1115	339.626	-66.0721	5.11813	-188.567	259.448	-82.1334	200.391	-158.074	106.329	-109.64	85.615
337	1	765.643	4.22587	2.46525	85.8266	61.5463	-95.6027	-175.39	-55.0593	143.032	59.2041	40.5349	50.9786	31.8413	-68.3482	200.435	-180.157	124.444	-100.687	421.732	-321.738	32.7862	107.055	-128.973	-96.7966	298.54	-51.6769	340.244	-66.7042	5.1414	-188.833	259.443	-81.9152	200.66	-158.932	105.416	-109.087	86.0131
337	2	783.097	4.22544	2.46463	85.6947	61.2451	-95.8232	-170.39	-58.375	144.935	56.3859	41.8731	51.6774	30.3169	-68.437	195.821	-175.865	126.064	-100.686	421.731	-321.737	32.7859	107.056	-128.973	-96.7938	298.531	-51.6691	340.238	-66.6958	5.13946	-188.833	259.443	-81.9152	200.66	-158.932	105.416	-109.087	86.0131
337	3	779.2	4.22686	2.46335	85.8606	61.5215	-95.8232	-170.39	-58.375	144.935	56.3859	41.8731	50.7443	32.1678	-68.8117	200.821	-180.391	125.102	-100.734	421.848	-321.855	32.901	106.911	-128.901	-96.7933	298.529	-51.6673	340.236	-66.6938	5.13905	-189.047	259.569	-81.9439	199.833	-158.276	105.387	-109.087	86.0131
337	4	768.009	4.22696	2.46018	85.4837	60.5069	-95.8232	-170.39	-58.375	144.935	56.3859	41.8731	50.7443	32.1678	-68.8117	200.821	-180.391	125.102	-102.245	426.848	-325.279	34.8099	103.506	-127.738	-96.7372	298.623	-51.7254	340.222	-66.6568	5.39253	-189.41	259.655	-81.9222	199.008	-157.629	105.392	-109.087	86.0131
337	5	761.822	4.2293	2.45672	85.0838	59.4668	-95.8232	-170.39	-58.375	144.935	56.3859	41.8731	50.7443	32.1678	-68.8117	200.821	-180.391	125.102	-103.837	431.848	-328.649	36.9698	99.6439	-126.348	-96.7372	298.623	-51.7254	340.222	-66.6568	5.39253	-189.387	259.675	-81.9268	199.001	-157.625	105.39	-109.066	86.022
337	6	759.292	4.23388	2.4572	85.1823	59.6095	-95.8232	-170.39	-58.375	144.935	56.3859	41.8731	50.7443	32.1678	-68.8117	200.821	-180.391	125.102	-103.837	431.848	-328.649	36.9698	99.6439	-126.348	-95.5301	293.623	-47.5391	336.058	-62.1003	4.91702	-189.475	258.784	-81.2267	197.858	-156.125	106.972	-110.991	85.3432
338	1	709.703	4.22525	2.46059	85.0755	59.5774	-95.5132	-169.534	-59.2848	144.272	56.9701	42.1929	50.6749	32.3048	-68.8363	201.197	-180.731	125.012	-103.653	431.377	-328.331	36.7017	100.119	-126.484	-97.8099	300.279	-53.7355	342.662	-69.5857	6.30731	-189.525	258.808	-81.1084	198.512	-156.89	107.323	-111.374	85.407
338	2	713.899	4.22865	2.45727	84.5279	58.322	-95.5132	-169.534	-59.2848	144.272	56.9701	42.1929	50.9317	31.7497	-68.8556	199.534	-179.186	125.575	-105.555	436.377	-331.463	39.4806	95.3547	-124.891	-97.8099	300.279	-53.7355	342.662	-69.5857	6.30731	-189.525	258.808	-81.1084	198.512	-156.89	107.323	-111.374	85.407
338	3	710.184	4.22465	2.45628	84.7052	58.6564	-95.5564	-169.187	-59.2602	144.788	56.0501	42.7137	49.7708	33.8864	-69.4312	204.164	-183.447	124.561	-105.6	436.491	-331.538	39.5303	95.2614	-124.845	-97.8065	300.179	-53.6495	342.9	-69.8335	6.29561	-189.587	258.841	-81.1004	198.364	-156.826	107.287	-111.351	85.4472
338	4	711.487	4.21994	2.45943	85.1718	59.7676	-95.5564	-169.187	-59.2602	144.788	56.0501	42.7137	49.7708	33.8864	-69.4312	204.164	-183.447	124.561	-103.836	431.491	-328.228	36.727	100.132	-126.667	-97.7017	300.339	-53.7447	342.863	-69.7534	6.74394	-190.333	259.028	-81.0479	196.485	-155.352	107.284	-111.351	85.4472
338	5	726.789	4.21885	2.48371	85.4987	60.333	-95.7372	-170.745	-57.77	146.138	54.7967	42.4773	49.9954	33.2449	-68.987	203.396	-182.835	124.709	-103.361	430.011	-327.224	35.9845	101.393	-127.096	-98.46	303.511	-56.4207	345.659	-72.6651	6.82822	-186.966	260.049	-82.0858	212.572	-170.466	99.5179	-104.046	87.9716
338	6	723.667	4.21877	2.47897	85.5906	60.3533	-95.7372	-170.745	-57.77	146.138	54.7967	42.4773	49.9954	33.2449	-68.987	203.396	-182.835	124.709	-103.361	430.011	-327.224	35.9845	101.393	-127.096	-98.46	303.511	-56.4207	345.659	-72.6651	6.82822	-186.662	257.06	-79.9395	210.998	-167.305	104.518	-108.543	86.3557
339	1	708.223	4.22143	2.47463	85.162	59.3149	-95.7003	-171.588	-57.3109	145.452	55.7394	42.1004	49.9947	33.2452	-68.9856	203.403	-182.841	124.708	-105.163	435.011	-330.326	38.1389	97.3289	-125.503	-98.46	303.511	-56.4207	345.659	-72.6651	6.82822	-186.662	257.06	-79.9395	210.998	-167.305	104.518	-108.543	86.3557
339	2	729.493	4.22348	2.47378	84.7934	58.5401	-95.8917	-168.236	-59.4326	147.002	53.5596	43.0312	50.7913	31.562	-69.0308	198.403	-178.195	126.368	-105.924	436.695	-331.287	39.3787	95.3006	-124.884	-98.46	303.511	-56.4207	345.659	-72.6651	6.82822	-186.662	257.06	-79.9395	210.998	-167.305	104.518	-108.543	86.3557
339	3	723.737	4.22476	2.47297	84.9939	58.8761	-95.8919	-168.236	-59.4328	147.002	53.5588	43.0311	49.8077	33.5028	-69.592	203.403	-182.673	125.485	-105.944	436.743	-331.338	39.4293	95.2383	-124.853	-98.46	303.511	-56.4207	345.659	-72.6651	6.82822	-186.714	257.112	-79.9733	210.816	-167.155	104.511	-108.543	86.3557
339	4	724.62	4.22027	2.47719	85.4684	59.9912	-95.8919	-168.236	-59.4328	147.002	53.5588	43.0311	49.8366	33.4436	-69.5641	203.268	-182.554	125.503	-104.172	431.743	-328.034	36.607	100.139	-126.679	-98.3502	303.66	-56.505	345.609	-72.5707	7.28248	-187.123	257.17	-79.9697	210.336	-166.77	104.557	-108.543	86.3557
339	5	978.386	4.20938	2.47054	85.8863	60.4218	-95.6752	-167.51	-60.0439	146.849	53.7127	43.2655	49.9001	32.8174	-68.8693	203.648	-183.036	125.517	-103.653	430.129	-326.94	35.8445	101.47	-127.146	-95.5718	305.17	-56.9533	342.482	-65.0208	2.64117	-185.334	262.08	-84.6508	216.583	-174.119	102.906	-104.626	89.6045
339	6	943.063	4.21429	2.47234	85.7842	60.4838	-95.6752	-167.51	-60.0439	146.849	53.7127	43.2655	49.9001	32.8174	-68.8693	203.648	-183.036	125.517	-103.653	430.129	-326.94	35.8445	101.47	-127.146	-94.9521	300.17	-53.159	340.163	-63.0492	2.86704	-185.326	261.378	-84.0723	215.92	-173.088	104.016	-106.67	88.7243
340	1	926.017	4.21563	2.47203	85.9812	60.8061	-95.6545	-168.777	-59.2668	146.146	54.6977	42.8113	48.9437	34.5407	-69.2466	208.648	-187.484	124.552	-103.714	430.3	-327.048	35.9327	101.316	-127.092	-94.9521	300.17	-53.159	340.163	-63.0492	2.86704	-185.326	261.378	-84.0723	215.92	-173.088	104.016	-106.67	88.7243
340	2	931.35	4.20183	2.46053	85.2774	59.2737	-95.6545	-168.777	-59.2668	146.146	54.6977	42.8113	49.6365	33.1308	-69.2673	204.379	-183.53	125.878	-105.459	435.3	-330.279	38.5922	96.7628	-125.569	-94.9521	300.17	-53.159	340.163	-63.0492	2.86704	-186.502	261.472	-83.9405	211.759	-169.865	104.178	-106.67	88.7243
340	3	950.089	4.1977	2.45184	85.0023	58.8601	-95.6631	-168.774	-59.2722	146.181	54.6657	42.8064	49.7045	32.9923	-69.1998	204.072	-183.262	125.921	-105.731	435.958	-330.979	39.2856	95.9057	-125.138	-94.952	300.17	-53.1587	340.162	-63.049	2.86698	-187.971	262.942	-84.8598	206.759	-165.784	103.96	-106.67	88.7243
340	4	942.257	4.19434	2.45685	85.478	59.9891	-95.6631	-168.774	-59.2722	146.181	54.6657	42.8064	49.7045	32.9923	-69.1998	204.072	-183.262	125.921	-103.995	430.958	-327.659	36.5309	100.687	-126.912	-94.9096	300.244	-53.2036	340.151	-63.026	3.08034	-187.973	262.942	-84.8598	206.756	-165.781	103.96	-106.67	88.7243
340	5	971.028	4.19896	2.47989	85.749	60.4033	-95.4355	-168.442	-59.2091	146.737	54.0508	43.1994	50.0668	31.7546	-68.2334	203.107	-182.574	126.156	-103.977	430.889	-327.609	36.5123	100.724	-126.925	-95.6384	303.757	-56.1859	343.037	-65.89	3.0484	-185.183	264.988	-87.6204	222.604	-182.232	98.5546	-101.039	92.4651
340	6	956.24	4.19805	2.47316	85.7707	60.3042	-95.4355	-168.442	-59.2091	146.737	54.0508	43.1994	50.0668	31.7546	-68.2334	203.107	-182.574	126.156	-103.977	430.889	-327.609	36.5123	100.724	-126.925	-95.6384	303.757	-56.1859	343.037	-65.89	3.0484	-184.911	261.735	-84.9979	219.571	-177.232	103.526	-105.59	90.3011
341	1	948.583	4.19927	2.47287	85.9938	60.669	-95.4439	-168.905	-58.9442	146.451	54.4377	43.0146	49.0637	33.6443	-68.8148	208.107	-187.02	125.289	-103.977	430.889	-327.609	36.5123	100.724	-126.925	-95.6384	303.757	-56.1859	343.037	-65.89	3.0484	-184.911	261.735	-84.9979	219.571	-177.232	103.526	-105.59	90.3011
341	2	955.409	4.20245	2.46927	85.4684	59.4699	-95.4439	-168.905	-58.9443	146.451	54.4377	43.0146	49.2417	33.2918	-68.8267	207.007	-186.001	125.622	-105.775	435.889	-330.782	39.2832	95.9998	-125.353	-95.6384	303.757	-56.1859	343.037	-65.89	3.0484	-184.911	261.735	-84.9979	219.571	-177.232	103.526	-105.59	90.3011
341	3	973.557	4.19687	2.45833	85.1146	58.9335	-95.4439	-168.905	-58.9443	146.451	54.4377	43.0146	49.2725	33.2281	-68.7911	206.874	-185.886	125.639	-106.153	436.805	-331.758	40.2483	94.806	-124.751	-95.6381	303.756	-56.1846	343.036	-65.8887	3.04808	-186.479	263.602	-86.3368	214.571	-173.066	103.29	-105.59	90.3011
341	4	969.333	4.19312	2.46334	85.5854	60.0486	-95.4439	-168.905	-58.9443	146.451	54.4377	43.0146	49.2725	33.2281	-68.7911	206.874	-185.886	125.639	-104.406	431.805	-328.443	37.443	99.6678	-126.574	-95.5387	303.907	-56.2722	342.996	-65.8234	3.53125	-186.88	263.664	-86.3456	214.161	-172.735	103.333	-105.59	90.3011
341	5	993.165	4.19138	2.46886	86.1009	61.1779	-95.4653	-169.097	-58.7469	146.671	54.2256	42.9937	49.3153	32.9828	-68.5477	206.883	-185.94	125.656	-102.81	426.819	-325.068	34.9542	103.914	-128.035	-95.3854	304.277	-56.5127	342.707	-65.2309	3.18394	-186.447	263.891	-86.6969	215.895	-174.387	102.769	-104.844	90.6611
341	6	939.451	4.19659	2.47063	85.9521	61.2228	-95.4653	-169.097	-58.7469	146.671	54.2256	42.9937	49.3153	32.9828	-68.5477	206.883	-185.94	125.656	-102.81	426.819	-325.068	34.9542	103.914	-128.035	-94.9593	299.277	-52.8016	340.861	-63.9359	3.61207	-186.468	263.13	-86.0551	214.898	-172.969	103.986	-107.087	89.5939
342	1	931.465	4.19768	2.47044	86.1828	61.5951	-95.4799	-170.06	-58.2094	146.021	55.0932	42.5994	48.3435	34.642	-68.9416	211.883	-190.393	124.782	-102.81	426.819	-325.068	34.9542	103.914	-128.035	-94.9593	299.277	-52.8016	340.861	-63.9359	3.61207	-186.468	263.13	-86.0551	214.898	-172.969	103.986	-107.087	89.5939
342	2	952.906	4.19738	2.47308	86.5419	62.5551	-95.4825	-169.996	-58.25	146.052	55.0519	42.618	48.4264	34.4806	-68.946	211.375	-189.923	124.932	-101.285	421.819	-321.638	33.0086	107.497	-129.385	-94.9592	299.277	-52.8013	340.861	-63.9355	3.61201	-186.468	263.13	-86.0551	214.898	-172.969	103.986	-107.087	89.5939
342	3	966.751	4.19216	2.46452	86.234	62.0923	-95.52	-169.985	-58.2748	146.186	54.9338	42.5949	48.4863	34.3581	-68.8676	211.13	-189.715	124.957	-101.622	422.656	-322.491	33.833	106.452	-128.87	-94.9578	299.272	-52.7965	340.856	-63.93	3.61088	-187.936	264.57	-86.9361	209.898	-168.856	103.762	-107.087	89.5939
342	4	949.802	4.19267	2.46158	85.8633	61.0991	-95.52	-169.985	-58.2748	146.186	54.9338	42.5949	48.4863	34.3581	-68.8676	211.13	-189.715	124.957	-103.148	427.656	-325.879	35.7237	103.021	-127.66	-94.9107	299.356	-52.8471	340.842	-63.9025	3.84605	-188.144	264.604	-86.9363	209.636	-168.646	103.781	-107.087	89.5939
342	5	1024.76	4.19131	2.48215	86.1315	61.4406	-95.3501	-169.777	-58.1888	146.771	54.3153	42.881	48.9364	32.265	-66.9127	210.744	-189.759	125.185	-103.146	427.656	-325.879	35.722	103.02	-127.662	-95.6765	305.231	-57.6924	344.89	-67.3357	3.16268	-185.591	267.57	-90.4662	223.624	-183.588	99.6024	-102.037	93.5559
342	6	907.034	4.19746	2.48398	85.7539	61.4161	-95.3501	-169.777	-58.1888	146.771	54.3153	42.881	48.9364	32.265	-66.9127	210.744	-189.759	125.185	-103.146	427.656	-325.879	35.722	103.02	-127.662	-96.1085	300.231	-54.5076	345.569	-69.6111	4.57601	-185.488	266.288	-89.4219	222.16	-181.265	101.551	-105.608	91.6609
343	1	873.155	4.19124	2.49411	86.164	61.7955	-94.7191	-166.933	-60.2756	144.581	55.7589	43.901	48.4639	33.0044	-67.1316	213.105	-191.854	124.845	-102.933	428.809	-326.126	35.4521	102.529	-127.965	-96.3701	301.292	-55.5373	346.735	-70.9123	4.77918	-184.762	264.187	-87.0198	225.767	-185.216	99.4006	-103.347	92.2469
343	2	882.532	4.18848	2.49864	85.6921	60.6019	-94.7191	-166.933	-60.2756	144.581	55.7589	43.901	48.4999	32.9384	-67.1388	212.879	-191.643	124.91	-104.876	433.809	-330.061	38.2302	97.6393	-126.249	-96.3701	301.292	-55.5373	346.735	-70.9123	4.77918	-184.762	264.187	-87.0198	225.767	-185.216	99.4006	-103.347	92.2469
343	3	936.648	4.1848	2.482	84.9356	59.2999	-95.7093	-166.823	-60.7477	148.287	52.4701	43.2597	49.2086	31.428	-66.1061	210.096	-189.302	125.175	-106.005	436.543	-332.937	41.0826	94.1025	-124.465	-96.0473	299.782	-54.0717	345.41	-69.3894	4.41824	-186.393	266.41	-88.7612	220.767	-180.966	99.1476	-103.347	92.2469
343	4	931.449	4.18083	2.48719	85.4036	60.401	-95.7093	-166.823	-60.7477	148.287	52.4701	43.2597	49.2086	31.428	-66.1061	210.096	-189.302	125.175	-104.269	431.543	-329.606	38.2895	98.9453	-126.321	-95.9363	299.968	-54.1784	345.354	-69.3	4.94062	-186.799	266.46	-88.7774	220.428	-180.682	99.2069	-103.347	92.2469
343	5	939.028	4.17998	2.49285	85.823	61.4583	-95.7093	-166.823	-60.7477	148.287	52.4701	43.2597	49.2086	31.428	-66.1061	210.096	-189.302	125.175	-102.694	426.543	-326.193	35.7764	103.18	-127.777	-95.8974	299.892	-54.1144	345.277	-69.1246	4.76788	-186.551	266.666	-88.812	220.288	-180.582	99.1946	-103.188	92.4757
343	6	919.048	4.17934	2.48733	85.8044	61.3397	-95.7093	-166.823	-60.7477	148.287	52.4701	43.2597	49.2086	31.428	-66.1061	210.096	-189.302	125.175	-102.694	426.543	-326.193	35.7764	103.18	-127.777	-95.8974	299.892	-54.1144	345.277	-69.1246	4.76788	-186.348	264.113	-86.8747	217.085	-175.582	103.418	-106.999	90.5192
344	1	898.262	4.18059	2.48786	85.9456	61.6434	-95.6135	-171.823	-57.5075	144.861	56.7929	41.6223	48.729	31.2065	-64.2109	214.462	-193.403	123.667	-102.694	426.543	-326.193	35.7764	103.18	-127.777	-95.8974	299.892	-54.1144	345.277	-69.1246	4.76788	-186.348	264.113	-86.8747	217.085	-175.582	103.418	-106.999	90.5192
344	2	941.897	4.18157	2.4847	86.1956	62.4875	-95.6074	-170.616	-58.2724	147.844	53.6257	42.255	49.237	28.9756	-62.0433	213.568	-192.818	123.781	-101.215	421.594	-322.762	34.4013	106.164	-129.061	-95.5842	299.034	-53.3081	344.37	-68.0384	4.51222	-187.268	264.873	-87.2103	215.968	-175.393	103.757	-107.577	90.8645
344	3	961.235	4.17626	2.47589	85.8698	61.9954	-95.6398	-170.595	-58.3025	147.967	53.5154	42.2378	49.2976	28.8472	-61.9547	213.337	-192.625	123.804	-101.589	422.522	-323.697	35.3033	105.017	-128.494	-95.5649	298.948	-53.2256	344.294	-67.9513	4.49307	-188.766	266.395	-88.1643	210.968	-171.277	103.517	-107.577	90.8645
344	4	950.415	4.17687	2.47247	85.503	61.0066	-95.6398	-170.595	-58.3025	147.967	53.5154	42.2378	49.2976	28.8472	-61.9547	213.337	-192.625	123.804	-103.106	427.522	-327.097	37.2032	101.587	-127.256	-95.5232	299.021	-53.2681	344.275	-67.9198	4.69332	-188.943	266.423	-88.1657	210.756	-171.107	103.535	-107.577	90.8645
344	5	1230.17	4.16362	2.47163	85.949	61.1482	-95.4399	-169.912	-58.8406	147.996	53.4918	42.4689	49.4733	27.8243	-60.9387	213.483	-192.963	123.886	-103.14	427.611	-327.168	37.2587	101.495	-127.225	-94.6942	308.664	-60.551	347.271	-67.1907	0.741362	-186.417	270.759	-92.37	219.855	-180.865	101.165	-102.676	94.8709
344	6	1216.63	4.16244	2.46542	85.9202	61.0148	-95.4399	-169.912	-58.8406	147.996	53.4918	42.4689	49.4733	27.8243	-60.9387	213.483	-192.963	123.886	-103.14	427.611	-327.168	37.2587	101.495	-127.225	-94.6942	308.664	-60.551	347.271	-67.1907	0.741362	-186.453	268.545	-90.3832	216.269	-175.865	104.399	-105.693	93.0907
345	1	1185.56	4.16412	2.46684	86.0821	61.3339	-95.5346	-174.107	-56.0434	143.601	58.4918	40.9114	49.5057	24.9558	-56.6545	216.967	-196.501	122.844	-103.057	427.343	-326.983	37.1477	101.694	-127.299	-94.6942	308.664	-60.551	347.271	-67.1907	0.741362	-186.453	268.545	-90.3832	216.269	-175.865	104.399	-105.693	93.0907
345	2	1195.56	4.16372	2.46643	85.8613	60.9105	-95.5833	-170.146	-58.6417	145.789	55.8278	42.0945	50.2	24.0595	-57.4471	211.967	-191.79	124.342	-103.095	427.424	-327.063	37.2021	101.61	-127.264	-94.6942	308.664	-60.551	347.271	-67.1907	0.741362	-186.453	268.545	-90.3832	216.269	-175.865	104.399	-105.693	93.0907
345	3	1252.88	4.16493	2.45453	85.5231	60.1693	-96.5372	-169.587	-59.4622	149.392	52.5744	41.5838	50.3088	23.8182	-57.2848	211.562	-191.452	124.389	-104.201	430.147	-329.843	39.9137	98.186	-125.559	-93.8349	303.693	-55.551	343.465	-62.9569	-0.543165	-186.589	268.687	-90.4704	215.839	-175.515	104.374	-105.693	93.0907
345	4	1255.99	4.16351	2.45868	85.9201	61.1858	-96.5372	-169.587	-59.4622	149.392	52.5744	41.5838	50.4096	23.576	-57.113	211.175	-191.123	124.425	-102.595	425.147	-326.477	37.5796	102.31	-127.139	-93.7924	303.763	-55.5932	343.446	-62.9329	-0.310076	-186.776	268.714	-90.4729	215.659	-175.372	104.391	-105.693	93.0907
345	5	1733.1	4.14755	2.46021	86.7479	61.191	-96.258	-168.557	-60.386	149.533	52.4923	41.8719	50.5598	22.4112	-55.898	211.681	-191.822	124.49	-102.809	426.035	-327.123	39.2677	100.329	-126.869	-90.6918	312.442	-61.1394	339.811	-53.256	-7.12994	-183.757	273.093	-94.3937	224.211	-184.437	103.009	-101.431	97.9
345	6	1709.83	4.14604	2.45345	86.7218	61.0428	-96.258	-168.557	-60.386	149.533	52.4923	41.8719	50.5598	22.4112	-55.898	211.681	-191.822	124.49	-102.809	426.035	-327.123	39.2677	100.329	-126.869	-90.6918	312.442	-61.1394	339.811	-53.256	-7.12994	-183.907	270.796	-92.0109	220.493	-179.437	105.754	-104.122	96.0994
346	1	1683.9	4.1474	2.45432	86.4676	60.6874	-96.0468	-170.473	-58.9157	147.49	54.5918	41.4903	52.2197	18.2586	-52.3064	206.681	-187.895	124.647	-102.809	426.035	-327.123	39.2677	100.329	-126.869	-90.6918	312.442	-61.1394	339.811	-53.256	-7.12994	-183.907	270.796	-92.0109	220.493	-179.437	105.754	-104.122	96.0994
346	2	1686.24	4.14799	2.45421	86.3115	60.3536	-96.2222	-166.739	-61.0872	150.395	50.964	42.7334	52.8239	17.7022	-53.5177	201.681	-183.108	126.235	-102.809	426.035	-327.123	39.2677	100.329	-126.869	-90.6918	312.442	-61.1394	339.811	-53.256	-7.12994	-183.907	270.796	-92.0109	220.493	-179.437	105.754	-104.122	96.0994
346	3	1696.03	4.1496	2.452	86.1048	59.9508	-96.2222	-166.739	-61.0872	150.395	50.964	42.7334	53.9978	15.0225	-52.256	196.681	-178.748	127.174	-102.981	426.462	-327.554	39.6807	99.8031	-126.606	-90.3426	310.888	-59.5555	338.447	-51.7608	-7.55102	-183.933	270.826	-92.0293	220.416	-179.375	105.748	-104.122	96.0994
346	4	1698.66	4.15077	2.45491	86.6028	61.1129	-96.2222	-166.739	-61.0872	150.395	50.964	42.7334	52.9379	17.4458	-53.045	201.681	-183.216	126.051	-101.693	422.37	-324.804	37.9715	102.892	-127.804	-90.3305	310.907	-59.567	338.444	-51.7609	-7.46519	-184.008	270.834	-92.0289	220.364	-179.334	105.754	-104.122	96.0994
346	5	1694.57	4.15287	2.45253	86.2328	60.1217	-96.2222	-166.739	-61.0872	150.395	50.964	42.7334	52.9379	17.4458	-53.045	201.681	-183.216	126.051	-103.279	427.37	-328.118	39.7796	99.4283	-126.394	-90.3198	310.88	-59.5396	338.41	-51.7137	-7.48981	-183.891	270.929	-92.0418	220.296	-179.287	105.74	-104.071	96.1839
346	6	1607.02	4.15414	2.45006	85.7409	59.9983	-96.2222	-166.739	-61.0872	150.395	50.964	42.7334	52.9379	17.4458	-53.045	201.681	-183.216	126.051	-103.279	427.37	-328.118	39.7796	99.4283	-126.394	-91.3047	308.346	-58.6725	342.067	-56.7137	-5.86719	-184.085	269.919	-90.9375	218.176	-176.65	107.032	-106.628	94.4671
347	1	1613.84	4.15779	2.44803	85.2325	58.9587	-96.0641	-168.68	-59.762	148.58	52.981	42.2288	54.3633	13.9089	-50.6261	196.681	-179.059	126.645	-104.388	430.622	-330.165	41.4566	96.5361	-125.377	-91.3047	308.346	-58.6725	342.067	-56.7137	-5.86719	-184.085	269.919	-90.9375	218.176	-176.65	107.032	-106.628	94.4671
347	2	1604.59	4.13973	2.43657	85.1552	58.641	-96.0682	-168.625	-59.7925	148.628	52.9194	42.2475	54.8913	13.6162	-52.1715	191.681	-174.212	128.328	-104.388	430.622	-330.165	41.4566	96.5361	-125.377	-91.3047	308.346	-58.6725	342.067	-56.7137	-5.86719	-184.9	268.563	-89.594	216.029	-175.071	107.237	-106.628	94.4671
347	3	1646.14	4.13501	2.42251	84.8583	58.1024	-96.0682	-168.625	-59.7925	148.628	52.9194	42.2475	54.8064	13.811	-52.1998	192.144	-174.637	128.213	-104.972	432.061	-331.636	42.8767	94.7391	-124.475	-90.6987	305.743	-56.0422	339.642	-54.0234	-6.56126	-186.539	270.384	-90.703	211.029	-171.038	106.905	-106.628	94.4671
347	4	1644.63	4.13384	2.42826	85.2904	59.2058	-96.0682	-168.625	-59.7925	148.628	52.9194	42.2475	54.7275	13.9817	-52.2172	192.566	-175.022	128.104	-103.353	427.061	-328.261	40.4163	99.0458	-126.171	-90.6402	305.851	-56.1098	339.624	-54.0156	-6.15701	-186.859	270.427	-90.6967	210.705	-170.786	106.923	-106.628	94.4671
347	5	1641.94	4.13283	2.43885	85.7965	60.3484	-96.1317	-169.145	-59.2244	149.34	52.2102	42.2068	54.7629	13.496	-51.6618	193.016	-175.536	128.1	-101.833	422.181	-324.964	38.3267	102.762	-127.59	-90.7691	306.322	-56.5472	340.055	-54.4893	-6.09383	-186.292	270.283	-90.3787	213.153	-173.056	103.827	-103.824	94.8004
347	6	1636	4.13162	2.43246	85.7717	60.2392	-96.1317	-169.145	-59.2244	149.34	52.2102	42.2068	54.7629	13.496	-51.6618	193.016	-175.536	128.1	-101.833	422.181	-324.964	38.3267	102.762	-127.59	-90.7691	306.322	-56.5472	340.055	-54.4893	-6.09383	-186.8	268.716	-88.6597	208.84	-168.056	106.169	-106.118	93.3942
348	1	1635.99	4.13436	2.43287	85.9202	60.5577	-95.9386	-171.084	-57.9744	147.128	54.6435	41.6697	54.2564	13.9835	-50.0492	198.016	-180.46	126.485	-101.833	422.181	-324.964	38.3267	102.762	-127.59	-90.7691	306.322	-56.5471	340.055	-54.4892	-6.09384	-186.8	268.716	-88.6597	208.84	-168.056	106.169	-106.118	93.3942
348	2	1626.44	4.12045	2.42272	85.7738	60.1989	-96.0023	-170.117	-58.532	147.915	53.6442	41.9842	54.7817	13.6911	-51.6077	193.016	-175.605	128.145	-101.833	422.181	-324.964	38.3267	102.762	-127.59	-90.7691	306.322	-56.5471	340.055	-54.4892	-6.09384	-187.915	268.268	-87.9439	205.407	-165.489	106.234	-106.118	93.3942
348	3	1653.09	4.12032	2.41647	85.7961	60.099	-96.0023	-170.117	-58.532	147.915	53.6442	41.9842	54.7354	13.799	-51.6315	193.255	-175.823	128.087	-102.186	423.067	-325.845	39.1628	101.687	-127.057	-89.5949	301.601	-51.8385	335.566	-49.4892	-7.26966	-188.134	268.456	-88.0237	204.658	-164.899	106.19	-106.118	93.3942
348	4	1645.43	4.12176	2.41234	85.4339	59.097	-96.0023	-170.117	-58.532	147.915	53.6442	41.9842	54.7354	13.799	-51.6315	193.255	-175.823	128.087	-103.73	428.067	-329.201	41.0318	98.2278	-125.699	-89.5782	301.639	-51.8637	335.564	-49.4918	-7.14514	-188.25	268.478	-88.0208	204.494	-164.773	106.192	-106.118	93.3942
348	5	1645.75	4.1219	2.41991	85.8464	60.1707	-96.0217	-170.27	-58.3783	148.078	53.4891	41.9633	54.7284	13.7716	-51.5761	193.364	-175.934	128.073	-102.191	423.091	-325.824	38.8409	102.074	-127.155	-89.5931	301.665	-51.8893	335.59	-49.5167	-7.13567	-187.839	268.689	-88.3072	205.899	-165.942	105.078	-105.015	93.5253
348	6	1642.12	4.1208	2.41381	85.8193	60.0844	-96.0217	-170.27	-58.3783	148.078	53.4891	41.9633	54.7284	13.7716	-51.5761	193.364	-175.934	128.073	-102.191	423.091	-325.824	38.8409	102.074	-127.155	-89.5931	301.665	-51.8893	335.59	-49.5167	-7.13567	-188.688	267.752	-87.0159	200.98	-160.942	106.783	-106.758	92.4941
349	1	1655.74	4.12365	2.41437	85.9738	60.4138	-95.793	-172.556	-56.9633	145.46	56.4236	41.2967	54.3086	13.8237	-49.5444	198.364	-180.921	126.438	-102.191	423.091	-325.824	38.8409	102.074	-127.155	-89.5931	301.665	-51.8893	335.59	-49.5167	-7.13567	-188.688	267.752	-87.0159	200.98	-160.942	106.783	-106.758	92.4941
349	2	1647.01	4.12439	2.41383	85.8354	60.1004	-96.0327	-168.824	-59.1892	148.371	52.7564	42.467	54.8269	13.5455	-51.1343	193.364	-176.056	128.094	-102.191	423.091	-325.824	38.8409	102.074	-127.155	-89.5931	301.665	-51.8893	335.59	-49.5167	-7.13567	-188.688	267.752	-87.0159	200.98	-160.942	106.783	-106.758	92.4941
349	3	1697.41	4.12899	2.41116	85.5771	59.5276	-97.2403	-167.588	-60.5975	153.371	48.0998	41.9836	54.8147	13.5739	-51.141	193.426	-176.112	128.079	-102.959	425.018	-327.74	40.6653	99.7302	-125.993	-89.5931	301.665	-51.8893	335.59	-49.5167	-7.13567	-189.076	268.047	-87.1134	199.584	-159.851	106.707	-106.758	92.4941
349	4	1526.64	4.08934	2.43187	85.9821	58.9646	-94.0091	-151.772	-70.9884	145.495	51.1276	48.8257	54.9743	13.09	-50.914	192.8	-175.572	128.274	-103.205	433.288	-332.533	41.0858	95.8575	-126.276	-89.6706	301.84	-52.0611	335.754	-49.6816	-7.0428	-188.061	266.704	-83.8046	207.347	-169.438	96.4521	-96.862	94.45
349	5	1535.47	4.09305	2.43365	86.372	60.0887	-94.036	-151.79	-70.792	146.008	50.5703	48.9143	54.9598	13.0407	-50.7785	193.091	-175.877	128.223	-101.669	428.173	-328.952	38.3848	100.237	-127.757	-89.6664	301.828	-52.0494	335.739	-49.6665	-7.04564	-188.006	267.072	-85.0448	207.763	-170.367	97.8513	-97.9302	95.2201
349	6	1535.22	4.09674	2.42773	86.5557	60.2581	-94.036	-151.79	-70.792	146.008	50.5703	48.9143	54.9598	13.0407	-50.7785	193.091	-175.877	128.223	-101.669	428.173	-328.952	38.3848	100.237	-127.757	-88.2032	297.052	-47.6088	330.753	-44.6665	-7.91207	-188.213	266.54	-84.4345	206.301	-168.77	98.671	-98.8839	94.7292
350	1	1441.95	4.09901	2.42767	86.4003	59.9664	-94.0742	-152.373	-70.4068	145.925	50.7948	48.7051	55.9567	10.5885	-50.012	188.091	-171.32	129.345	-101.669	428.173	-328.952	38.3848	100.237	-127.757	-88.2032	297.052	-47.6088	330.753	-44.6665	-7.91207	-188.213	266.54	-84.4345	206.301	-168.77	98.671	-98.8839	94.7292
350	2	1421.8	4.10088	2.42764	86.3486	59.7764	-94.6998	-149.512	-71.4634	149.742	45.8078	49.8375	56.4198	10.5625	-51.8669	183.091	-166.417	131.047	-101.651	428.109	-328.907	38.3552	100.288	-127.775	-88.2032	297.052	-47.6088	330.753	-44.6665	-7.91207	-188.213	266.54	-84.4345	206.301	-168.77	98.671	-98.8839	94.7292
350	3	1401.53	4.09471	2.41793	85.9148	59.2398	-94.7005	-149.513	-71.4635	149.745	45.805	49.837	56.4198	10.5625	-51.8669	183.091	-166.417	131.047	-102.026	429.003	-329.81	39.2415	99.1675	-127.208	-89.592	300.193	-50.4905	335.057	-49.6665	-7.2704	-189.232	267.608	-84.9885	202.891	-166.076	98.4324	-98.8839	94.7292
350	4	1409.9	4.09401	2.42149	86.3103	60.2835	-94.7005	-149.513	-71.4635	149.745	45.805	49.837	56.4198	10.5625	-51.8669	183.091	-166.417	131.047	-100.462	424.003	-326.411	36.9527	103.18	-128.726	-89.5408	300.313	-50.5724	335.055	-49.6738	-6.88863	-189.813	267.757	-84.9881	202.017	-165.412	98.4275	-98.8839	94.7292
350	5	1407.53	4.08933	2.42718	86.1503	60.0546	-94.7322	-150.082	-70.9039	150.158	45.4407	49.7573	56.5227	9.99956	-51.3779	183.179	-166.61	131.146	-100.481	424.065	-326.454	36.9761	103.136	-128.708	-91.195	306.253	-56.0244	340.592	-55.3234	-6.46165	-189.182	267.986	-85.2122	201.136	-164.295	97.1351	-97.4161	94.7097
350	6	1379.75	4.09259	2.42501	86.002	60.0924	-94.7322	-150.082	-70.9039	150.158	45.4407	49.7573	56.5227	9.99956	-51.3779	183.179	-166.61	131.146	-100.481	424.065	-326.454	36.9761	103.136	-128.708	-90.5243	301.253	-52.2115	338.669	-53.6042	-6.27006	-189.677	267.579	-84.5645	198.535	-161.811	97.9755	-99.1983	93.8341
351	1	1356.08	4.09539	2.42212	85.6348	59.2845	-94.8239	-152.859	-69.1816	149.328	47.0102	48.7345	57.304	7.67968	-50.8391	178.179	-161.807	132.231	-101.232	426.406	-328.036	38.0949	101.261	-128.033	-90.5243	301.253	-52.2115	338.669	-53.6042	-6.27006	-189.677	267.579	-84.5645	198.535	-161.811	97.9755	-99.1983	93.8341
351	2	1324.47	4.09425	2.42087	85.6103	59.5214	-94.8917	-152.509	-69.3154	149.764	46.4201	48.8703	57.3887	7.74268	-51.2878	177.154	-160.796	132.592	-100.639	424.693	-326.726	37.2644	102.73	-128.579	-91.7597	304.97	-55.8344	343.101	-58.6042	-5.47237	-189.677	267.579	-84.5645	198.535	-161.811	97.9755	-99.1983	93.8341
351	3	1342.35	4.09269	2.41319	85.4797	59.2873	-94.892	-152.509	-69.3155	149.765	46.419	48.8701	57.3887	7.74269	-51.2878	177.154	-160.796	132.592	-100.904	425.327	-327.361	37.8816	101.944	-128.184	-91.2768	302.843	-53.6956	341.08	-56.367	-5.99173	-191.065	268.733	-84.9436	193.535	-157.95	97.653	-99.1983	93.8341
351	4	1349.43	4.09191	2.40965	85.409	59.2108	-94.892	-152.509	-69.3155	149.765	46.419	48.8701	57.3887	7.74273	-51.2874	177.155	-160.797	132.591	-100.917	425.354	-327.388	37.8984	101.917	-128.173	-91.2566	302.883	-53.721	341.072	-56.3616	-5.85736	-192.543	269.618	-85.0205	188.535	-154.156	97.3634	-99.1983	93.8341
351	5	1370.32	4.09127	2.41943	85.3984	59.2408	-94.961	-153.333	-68.5112	150.58	45.6643	48.7657	57.4841	7.05707	-50.5696	177.606	-161.351	132.637	-100.926	425.373	-327.407	37.9114	101.898	-128.164	-91.4766	303.619	-54.3785	341.799	-57.1633	-5.76956	-193.205	272.463	-85.9965	186.906	-154.155	89.1356	-92.3413	95.2582
351	6	1348.1	4.0955	2.4219	85.4003	59.3797	-94.961	-153.333	-68.5112	150.58	45.6643	48.7657	57.4841	7.05707	-50.5696	177.606	-161.351	132.637	-100.926	425.373	-327.407	37.9114	101.898	-128.164	-90.6203	298.619	-50.4154	339.099	-54.4851	-5.78272	-192.225	271.057	-85.3206	189.759	-155.854	90.2606	-93.8938	94.5747
352	1	1326.19	4.09746	2.42098	85.2447	59.1	-95.0596	-156.926	-66.3453	149.273	47.9635	47.4081	58.1922	4.47764	-49.8585	172.606	-156.432	133.702	-100.926	425.373	-327.407	37.9114	101.898	-128.164	-90.6203	298.619	-50.4154	339.099	-54.4851	-5.78272	-192.225	271.057	-85.3206	189.759	-155.854	90.2606	-93.8938	94.5747
352	2	1296.88	4.09491	2.42025	85.0808	58.9617	-95.0953	-156.681	-66.4624	149.522	47.6219	47.4914	58.2281	4.55636	-50.1248	172.103	-155.934	133.885	-100.926	425.373	-327.407	37.9114	101.898	-128.164	-91.8503	302.343	-54.0125	343.5	-59.4851	-4.99081	-192.225	271.057	-85.3206	189.759	-155.854	90.2606	-93.8938	94.5747
352	3	1300.31	4.0952	2.42335	85.1418	58.9945	-95.0965	-156.681	-66.4627	149.527	47.6176	47.4906	58.228	4.55639	-50.1247	172.103	-155.934	133.885	-100.994	425.536	-327.569	38.0695	101.697	-128.062	-91.7707	302.005	-53.6753	343.167	-59.1151	-5.07128	-190.911	270.154	-85.2977	194.759	-159.586	90.6158	-93.8938	94.5747
352	4	1306.65	4.09429	2.41983	85.073	58.9262	-95.0965	-156.681	-66.4627	149.527	47.6176	47.4906	58.2201	4.53916	-50.0148	172.297	-156.132	133.813	-100.994	425.536	-327.569	38.0695	101.697	-128.062	-91.7054	302.133	-53.7548	343.135	-59.088	-4.6537	-192.742	271.119	-85.4094	189.759	-155.813	90.3458	-93.8938	94.5747
352	5	1361	4.09482	2.43436	85.2252	59.073	-95.1606	-157.336	-65.8109	150.238	46.9498	47.4099	58.3224	3.88715	-49.3952	172.544	-156.466	133.891	-101.005	425.546	-327.58	38.0799	101.686	-128.052	-91.6594	303.491	-54.3945	342.718	-56.8938	-8.60631	-188.5	275.079	-88.4427	198.529	-163.9	85.5627	-88.7962	95.8108
352	6	1333.99	4.10369	2.43327	85.0247	59.0158	-94.8039	-155.496	-67.4244	148.793	48.402	47.788	58.3641	3.9283	-49.6663	171.746	-155.666	134.018	-100.982	425.524	-327.557	38.0578	101.708	-128.074	-90.7929	298.427	-50.4193	340.05	-54.2639	-8.59034	-189.103	275.063	-88.6867	194.871	-160.468	88.508	-92.1551	94.8408
353	1	1329.58	4.10578	2.43237	84.8919	58.7703	-94.9635	-159.637	-64.8821	147.5	50.7634	46.2576	58.9656	1.48084	-49.1351	166.746	-150.671	135.078	-100.982	425.524	-327.557	38.0578	101.708	-128.074	-90.7929	298.427	-50.4193	340.05	-54.2639	-8.59034	-189.103	275.063	-88.6867	194.871	-160.468	88.508	-92.1551	94.8408
353	2	1301.55	4.1049	2.43595	84.8437	58.7384	-94.9974	-159.326	-65.0587	147.745	50.4204	46.3472	59.0042	1.66233	-49.5557	166.1	-150.031	135.329	-100.982	425.524	-327.557	38.0578	101.708	-128.074	-92.0078	302.145	-54.0351	344.461	-59.2639	-7.80294	-187.717	273.719	-88.2744	199.804	-164.129	88.9154	-92.1551	94.8408
353	3	1315.71	4.10308	2.42842	84.6915	58.4856	-94.9974	-159.326	-65.0587	147.745	50.4204	46.3472	59.0043	1.66106	-49.5476	166.115	-150.047	135.324	-101.238	426.138	-328.171	38.6547	100.949	-127.692	-91.6156	300.439	-52.3181	342.762	-57.3807	-8.21152	-189.203	275.178	-88.8652	194.804	-160.317	88.5153	-92.1551	94.8408
353	4	1325.23	4.11097	2.42841	85.1221	59.6795	-94.9974	-159.326	-65.0587	147.745	50.4204	46.3472	59.0137	1.46158	-49.0387	166.767	-150.728	135.078	-99.4485	421.138	-324.238	36.2286	105.286	-129.349	-91.5945	300.483	-52.3458	342.753	-57.374	-8.07099	-189.483	275.324	-88.8853	194.112	-159.8	88.4749	-92.1551	94.8408
353	5	1355.1	4.11298	2.46124	85.2015	59.8974	-95.0244	-159.731	-64.5658	148.584	49.6138	46.3428	59.204	0.373693	-48.1933	166.584	-150.674	135.313	-99.3582	420.76	-323.978	36.613	104.986	-129.416	-91.8284	301.409	-53.1284	343.519	-58.0956	-8.24491	-186.498	277.891	-92.269	201.669	-165.373	78.4318	-81.952	95.7419
353	6	1344.08	4.11112	2.45307	85.1805	59.7567	-95.0244	-159.731	-64.5658	148.584	49.6138	46.3428	59.204	0.373693	-48.1933	166.584	-150.674	135.313	-99.3582	420.76	-323.978	36.613	104.986	-129.416	-91.8284	301.409	-53.1284	343.519	-58.0956	-8.24491	-186.886	275.495	-89.861	197.046	-160.373	82.0005	-85.4462	94.4984
354	1	1307.98	4.1126	2.45282	85.0889	59.5747	-95.1983	-164.731	-61.5811	146.657	52.8605	44.4555	59.7954	-2.64933	-47.0872	162.058	-146.141	136.337	-99.3582	420.76	-323.978	36.613	104.986	-129.416	-91.8284	301.409	-53.1284	343.519	-58.0956	-8.24491	-186.886	275.495	-89.861	197.046	-160.373	82.0005	-85.4462	94.4984
354	2	1268.01	4.1132	2.44721	84.6369	58.4587	-95.2518	-163.887	-62.1237	147.154	52.1483	44.6732	59.8459	-2.02684	-48.1684	160.772	-144.863	136.865	-100.9	425.76	-327.469	38.232	101.89	-128.135	-92.8684	304.758	-56.443	347.34	-62.386	-7.56343	-186.886	275.495	-89.861	197.046	-160.373	82.0005	-85.4462	94.4984
354	3	1284.09	4.11218	2.43766	84.5825	58.2195	-95.2518	-163.887	-62.1237	147.154	52.1483	44.6732	59.8467	-2.03056	-48.159	160.786	-144.878	136.861	-101.403	426.961	-328.674	39.4008	100.398	-127.385	-91.9239	299.871	-51.443	342.855	-57.4812	-8.7832	-187.127	275.716	-89.9384	196.212	-159.741	81.9372	-85.4462	94.4984
354	4	1293.02	4.11159	2.43936	84.949	59.2392	-95.2518	-163.887	-62.1237	147.154	52.1483	44.6732	59.8467	-2.03056	-48.159	160.786	-144.878	136.861	-99.8526	421.961	-325.304	37.3023	104.177	-128.851	-91.8581	300.006	-51.5309	342.824	-57.4602	-8.35186	-188.282	276.191	-89.9851	193.736	-157.88	81.8294	-85.4462	94.4984
354	5	1284.48	4.11265	2.43603	84.5878	58.2319	-95.2518	-163.887	-62.1237	147.154	52.1483	44.6732	59.8467	-2.03056	-48.159	160.786	-144.878	136.861	-101.396	426.961	-328.633	39.0008	100.851	-127.458	-91.862	300.044	-51.5509	342.826	-57.429	-8.43061	-188.134	276.298	-90.0036	193.692	-157.855	81.8474	-85.3477	94.5275
354	6	1284.7	4.11199	2.43176	84.5255	58.1584	-95.2518	-163.887	-62.1237	147.154	52.1483	44.6732	59.8467	-2.03056	-48.159	160.786	-144.878	136.861	-101.396	426.961	-328.633	39.0008	100.851	-127.458	-91.8288	299.899	-51.429	342.712	-57.3069	-8.44092	-189.355	276.764	-89.7454	188.692	-153.824	82.2173	-86.0228	94.2873
355	1	1269.1	4.11193	2.43197	84.4803	58.0633	-95.3883	-168.887	-59.1215	145.15	55.4692	42.8315	60.2593	-4.64995	-46.9566	157.754	-141.8	137.53	-101.394	426.952	-328.626	38.9969	100.858	-127.461	-91.8288	299.899	-51.429	342.712	-57.3069	-8.44092	-189.355	276.764	-89.7454	188.692	-153.824	82.2173	-86.0228	94.2873
355	2	1240.58	4.11093	2.43215	84.3569	57.9875	-95.4172	-167.987	-59.7467	145.548	54.8771	43.0466	60.2767	-4.20605	-47.6283	157.087	-141.139	137.821	-101.316	426.698	-328.457	38.8898	101.05	-127.534	-93.036	303.787	-55.2584	347.158	-62.3069	-7.65166	-189.355	276.764	-89.7454	188.692	-153.824	82.2173	-86.0228	94.2873
355	3	1252.57	4.111	2.43315	84.376	57.9049	-95.5797	-167.99	-59.8123	146.131	54.3687	42.9338	60.2783	-4.21345	-47.6145	157.104	-141.158	137.816	-101.553	427.265	-329.025	39.4423	100.345	-127.18	-92.844	302.821	-54.2728	346.253	-61.3167	-7.88995	-188.025	275.784	-89.6645	193.692	-157.535	82.5927	-86.0228	94.2873
355	4	1259.01	4.11005	2.43152	84.4717	58.2814	-95.5797	-167.99	-59.8123	146.131	54.3687	42.9338	60.2783	-4.21345	-47.6145	157.104	-141.158	137.816	-100.903	425.165	-327.608	38.5547	101.941	-127.799	-92.7888	302.921	-54.3345	346.219	-61.2885	-7.54834	-189.784	276.83	-89.8427	188.692	-153.782	82.2844	-86.0228	94.2873
355	5	1258.58	4.10723	2.42889	84.0804	57.1734	-95.5797	-167.99	-59.8123	146.131	54.3687	42.9338	60.2783	-4.21345	-47.6145	157.104	-141.158	137.816	-102.582	430.165	-331.289	40.7081	97.9948	-126.254	-92.7895	302.928	-54.3386	346.219	-61.2818	-7.56435	-189.754	276.851	-89.8464	188.685	-153.778	82.2878	-86.0018	94.2917
355	6	1252.44	4.11132	2.4315	84.1004	57.3023	-95.5797	-167.99	-59.8123	146.131	54.3687	42.9338	60.2783	-4.21345	-47.6145	157.104	-141.158	137.816	-102.582	430.165	-331.289	40.7081	97.9948	-126.254	-91.8592	297.928	-50.3621	343.194	-58.2108	-7.62444	-188.697	275.335	-89.0904	191.798	-155.744	83.4464	-87.6027	93.7222
356	1	1244.23	4.11065	2.43231	84.1038	57.3043	-95.561	-172.99	-56.7011	143.68	58.0519	41.2561	60.7052	-7.07957	-45.4516	156.145	-140.254	137.991	-102.582	430.164	-331.289	40.7079	97.9953	-126.254	-91.8592	297.928	-50.3621	343.194	-58.2108	-7.62444	-188.697	275.335	-89.0904	191.798	-155.744	83.4464	-87.6027	93.7222
356	2	1246.5	4.11989	2.42182	83.8887	57.0637	-95.0974	-173.578	-55.8025	142.252	59.3589	41.5685	60.7274	-7.08619	-45.8933	155.166	-139.269	138.35	-102.719	430.482	-331.475	40.9365	97.6049	-126.091	-91.8795	298.04	-50.4795	343.312	-58.3297	-7.60584	-192.39	278.24	-90.0318	182.358	-149.244	84.2278	-89.4242	94.071
356	3	1250.41	4.11878	2.4227	83.8754	56.974	-95.0974	-173.578	-55.8025	142.252	59.3589	41.5685	60.7318	-7.10814	-45.8593	155.201	-139.308	138.342	-102.88	430.864	-331.861	41.3153	97.1242	-125.848	-91.878	298.034	-50.4737	343.306	-58.3226	-7.60717	-191.15	277.514	-90.2647	187.358	-152.887	84.6148	-89.4242	94.071
356	4	1258.47	4.11821	2.43078	84.3418	58.1472	-95.0974	-173.578	-55.8025	142.252	59.3589	41.5685	60.9184	-8.33227	-44.1488	156.538	-140.765	137.955	-101.305	425.864	-328.479	38.9549	101.275	-127.474	-91.8084	298.185	-50.5706	343.272	-58.2971	-7.15457	-191.075	277.253	-90.1876	188.379	-153.646	84.7277	-89.4242	94.071
356	5	1278.63	4.11812	2.44997	84.8043	58.5916	-95.2809	-174.929	-54.5578	143.188	58.5278	41.3092	61.0786	-9.38337	-43.2876	156.741	-141.057	138.169	-101.286	425.834	-328.448	38.9288	101.305	-127.492	-92.3411	301.234	-52.6937	344.637	-58.2283	-10.7526	-185.437	278.693	-90.9072	203.593	-166.988	78.0566	-82.6327	95.6985
356	6	1282.62	4.1337	2.44889	84.6741	58.5505	-94.8757	-173.274	-55.8738	141.942	59.7211	41.8068	61.0381	-8.96631	-43.8168	156.04	-140.331	138.201	-101.298	425.851	-328.465	38.9452	101.288	-127.481	-91.3421	296.188	-48.6006	341.312	-54.7812	-10.9029	-185.701	278.38	-91.0161	201.916	-165.657	81.1301	-85.9995	95.1998
357	1	1275.65	4.13669	2.44724	84.6362	58.4265	-95.253	-174.205	-55.656	142.375	59.595	41.1346	61.1533	-9.19563	-45.5083	151.099	-135.331	139.428	-101.298	425.851	-328.465	38.9452	101.288	-127.481	-91.3421	296.188	-48.6006	341.312	-54.7812	-10.9029	-185.701	278.38	-91.0161	201.916	-165.657	81.1301	-85.9995	95.1998
357	2	1164.65	4.12675	2.4638	84.8687	58.4668	-94.1981	-168.721	-59.5011	140.308	60.3527	43.1842	60.7603	-7.28052	-48.0277	148.766	-132.635	139.699	-100.9	428.038	-329.278	38.206	100.899	-128.006	-91.863	297.88	-50.2629	343.339	-57.061	-10.5542	-185.076	277.397	-89.1372	204.579	-168.267	75.1389	-79.9687	95.3854
357	3	1201.77	4.12478	2.45345	84.5387	57.9236	-94.6556	-169.007	-59.497	141.647	59.2679	42.7787	61.1251	-8.97755	-45.7628	150.772	-134.914	139.355	-101.523	429.498	-330.748	39.6544	99.063	-127.078	-91.8373	297.783	-50.1659	343.231	-56.9408	-10.5761	-186.723	279.479	-90.2703	199.579	-164.459	74.6407	-79.9687	95.3854
357	4	1206.82	4.12461	2.45821	84.949	58.9991	-94.6556	-169.007	-59.497	141.647	59.2679	42.7787	61.1251	-8.97755	-45.7628	150.772	-134.914	139.355	-99.9695	424.498	-327.355	37.3694	103.085	-128.622	-91.7984	297.868	-50.2209	343.212	-56.9295	-10.316	-187.027	279.559	-90.2713	199.173	-164.159	74.6323	-79.9687	95.3854
357	5	1196.55	4.12542	2.45295	84.577	57.9684	-94.6556	-169.007	-59.497	141.647	59.2679	42.7787	61.1251	-8.97755	-45.7628	150.772	-134.914	139.355	-101.493	429.498	-330.738	39.3128	99.5243	-127.234	-91.8051	297.898	-50.244	343.231	-56.9412	-10.3377	-186.981	279.591	-90.277	199.157	-164.148	74.6413	-79.935	95.399
357	6	1192.92	4.12504	2.44553	84.5526	57.861	-94.6556	-169.007	-59.497	141.647	59.2679	42.7787	61.1251	-8.97755	-45.7628	150.772	-134.914	139.355	-101.493	429.498	-330.738	39.3128	99.5243	-127.234	-91.3929	296.15	-48.7538	341.781	-55.3755	-10.4739	-187.546	277.753	-88.2839	194.249	-159.148	77.8512	-83.338	94.2594
358	1	1188.72	4.12634	2.44439	84.4496	57.7178	-95.2867	-173.182	-56.6757	142.401	59.4271	41.2469	60.6659	-6.8828	-49.0224	146.249	-129.914	139.802	-101.493	429.498	-330.738	39.3128	99.5243	-127.234	-91.3929	296.15	-48.7538	341.781	-55.3755	-10.4739	-187.546	277.753	-88.2839	194.249	-159.148	77.8512	-83.338	94.2594
358	2	1165.95	4.12466	2.44486	84.336	57.7086	-95.2808	-172.537	-57.1539	142.57	59.1443	41.3944	60.669	-6.58677	-49.3766	146.06	-129.736	139.932	-101.321	428.934	-330.366	39.0546	99.9799	-127.402	-92.5678	299.889	-52.4134	346.211	-60.3755	-9.7156	-187.546	277.753	-88.2839	194.249	-159.148	77.8512	-83.338	94.2594
358	3	1190.09	4.12519	2.4362	84.3139	57.5216	-95.2808	-172.537	-57.1539	142.57	59.1443	41.3944	60.8922	-7.61339	-48.0666	147.147	-130.98	139.766	-101.764	429.974	-331.412	40.0872	98.6696	-126.742	-91.5839	295.543	-48.0121	341.685	-55.3755	-10.7417	-188.421	278.687	-88.6401	191.338	-156.989	77.5726	-83.338	94.2594
358	4	1200.07	4.12434	2.44031	84.6736	58.5999	-95.2808	-172.537	-57.1539	142.57	59.1443	41.3944	61.201	-9.45395	-45.8457	148.534	-132.528	139.457	-100.215	424.974	-328.018	37.7815	102.723	-128.307	-91.5209	295.691	-48.1103	341.659	-55.3627	-10.3139	-190.072	280.115	-89.0396	186.47	-153.315	77.1156	-83.338	94.2594
358	5	1183.79	4.1208	2.44927	84.6936	58.617	-95.3718	-173.208	-56.5352	143.051	58.7195	41.2643	61.276	-9.94635	-45.4525	148.608	-132.64	139.563	-100.223	425.003	-328.037	37.7926	102.703	-128.299	-93.2346	302.384	-53.6914	347.333	-60.6697	-12.1019	-186.35	281.653	-91.0163	194.723	-160.136	74.2105	-79.5385	95.0692
358	6	1182.02	4.11961	2.44343	84.6254	58.5026	-95.3718	-173.208	-56.5352	143.051	58.7195	41.2643	61.276	-9.94635	-45.4525	148.608	-132.64	139.563	-100.223	425.003	-328.037	37.7926	102.703	-128.299	-93.2346	302.384	-53.6914	347.333	-60.6697	-12.1019	-187.366	281.386	-90.1591	189.723	-155.748	75.7068	-81.2855	94.5
359	1	1168.37	4.11876	2.43831	84.2383	57.4231	-95.4263	-173.729	-56.2198	142.952	58.9517	41.065	61.2782	-10.0464	-45.4633	148.374	-132.393	139.625	-101.821	430.003	-331.564	39.9079	98.9094	-126.831	-93.2346	302.384	-53.6914	347.333	-60.6697	-12.1019	-187.366	281.386	-90.1591	189.723	-155.748	75.7068	-81.2855	94.5
359	2	1176	4.12273	2.43386	84.0078	57.2233	-95.3167	-174.157	-55.7005	142.834	59.0506	41.1314	61.2752	-9.98191	-45.7029	147.948	-131.962	139.78	-101.868	430	-331.521	40.0444	98.7056	-126.742	-93.2269	302.407	-53.7238	347.341	-60.6652	-12.1038	-189.576	283.7	-91.4093	183.895	-152.082	78.0941	-83.9728	94.645
359	3	1196	4.12254	2.43261	84.0176	57.0584	-95.5282	-174.172	-55.7836	143.526	58.462	40.9755	61.4166	-10.6851	-44.8403	148.632	-132.742	139.693	-102.25	430.897	-332.423	40.9362	97.5742	-126.172	-92.9606	301.125	-52.4044	346.04	-59.2469	-12.4174	-188.133	282.337	-91.2194	188.895	-155.62	78.6462	-83.9728	94.645
359	4	1199.15	4.12259	2.44204	84.5253	58.2624	-95.5282	-174.172	-55.7836	143.526	58.462	40.9755	61.7518	-12.7754	-42.4282	150.072	-134.35	139.439	-100.704	425.897	-329.021	38.5692	101.706	-127.778	-92.8888	301.26	-52.4913	345.996	-59.2185	-11.9586	-187.677	281.633	-90.9801	190.99	-157.132	78.8978	-83.9728	94.645
359	5	1197.51	4.12207	2.46333	84.779	58.5645	-95.6896	-175.061	-54.9758	144.333	57.7359	40.7793	61.8431	-13.3809	-41.8551	150.365	-134.691	139.499	-100.656	425.803	-328.931	38.507	101.809	-127.827	-93.9645	306.138	-56.1019	348.711	-60.8509	-15.1474	-182.178	284.304	-94.6848	203.663	-167.697	75.21	-78.5536	95.9982
359	6	1188.83	4.12502	2.46173	84.6279	58.5706	-95.6896	-175.061	-54.9758	144.333	57.7359	40.7793	61.8431	-13.3809	-41.8551	150.365	-134.691	139.499	-100.656	425.803	-328.931	38.507	101.809	-127.827	-93.196	301.138	-52.38	346.643	-58.9573	-14.9457	-182.167	283.487	-93.9313	202.712	-166.548	76.2951	-80.6355	95.2955
360	1	1137.32	4.12701	2.47094	84.9286	59.1308	-94.393	-171.194	-57.0588	141.01	59.5891	42.8032	61.749	-13.0073	-42.5449	149.492	-133.73	139.68	-99.6908	424.794	-327.182	36.548	103.676	-128.627	-93.3392	301.709	-52.9671	347.33	-59.7007	-14.8233	-181.873	283.026	-93.2245	202.855	-166.445	73.8206	-78.1119	95.1312
360	2	1125.06	4.12794	2.46505	84.5358	58.0697	-94.3956	-170.869	-57.2972	141.105	59.4366	42.8766	61.7378	-12.7182	-42.8803	149.316	-133.554	139.775	-101.213	429.794	-330.617	38.5591	100.082	-127.275	-93.4919	302.253	-53.5237	347.94	-60.3703	-14.7231	-181.873	283.026	-93.2245	202.855	-166.445	73.8206	-78.1119	95.1312
360	3	1182.72	4.12811	2.44907	84.2727	57.4588	-94.9503	-171.223	-57.2863	142.77	58.0842	42.3839	62.4163	-16.2746	-38.6516	152.592	-137.278	139.443	-102.227	432.149	-332.997	40.9247	97.091	-125.77	-92.8278	299.003	-50.1574	344.589	-56.7333	-15.5088	-183.589	285.257	-94.4121	197.855	-162.72	73.2677	-78.1119	95.1312
360	4	1182.52	4.12785	2.45519	84.6937	58.5511	-94.9503	-171.223	-57.2863	142.77	58.0842	42.3839	62.4163	-16.2746	-38.6516	152.592	-137.278	139.443	-100.676	427.149	-329.594	38.474	101.34	-127.41	-92.7729	299.114	-50.231	344.559	-56.7189	-15.1464	-183.917	285.324	-94.4024	197.462	-162.432	73.2603	-78.1119	95.1312
360	5	1203.87	4.12749	2.45977	85.1569	59.6273	-94.9669	-171.35	-57.1646	142.881	57.9826	42.3627	62.4255	-16.3402	-38.601	152.6	-137.289	139.458	-99.1765	422.176	-326.193	36.3123	105.111	-128.803	-92.8972	300.616	-51.0931	344.592	-56.2045	-16.3817	-183.377	286.928	-95.6316	197.934	-163.288	72.5282	-77.0498	95.5855
360	6	1201.79	4.12738	2.45198	85.1132	59.5144	-94.9669	-171.35	-57.1646	142.881	57.9826	42.3627	62.4255	-16.3402	-38.601	152.6	-137.289	139.458	-99.1765	422.176	-326.193	36.3123	105.111	-128.803	-92.372	298.164	-49.0659	342.811	-54.3336	-16.498	-183.861	284.85	-93.4101	193.048	-158.288	75.8924	-80.7743	94.3926
361	1	1179.13	4.12391	2.45007	84.8782	59.2197	-95.1727	-172.612	-56.5746	142.825	58.5129	41.7441	62.3902	-16.3652	-38.9409	151.832	-136.454	139.677	-99.4151	422.909	-326.699	36.5874	104.605	-128.586	-93.4196	301.895	-52.8369	347.378	-59.3336	-15.7493	-183.861	284.85	-93.4101	193.048	-158.288	75.8924	-80.7743	94.3926
361	2	1164.39	4.12496	2.44439	84.4729	58.1386	-95.1748	-171.889	-57.1108	143.031	58.1845	41.9056	62.3475	-15.6284	-39.7876	151.375	-135.987	139.889	-100.927	427.909	-330.17	38.4872	101.186	-127.274	-93.7225	302.974	-53.9487	348.6	-60.6672	-15.553	-183.861	284.85	-93.4101	193.048	-158.288	75.8924	-80.7743	94.3926
361	3	1214.02	4.12562	2.43177	84.2797	57.6592	-95.7687	-172.032	-57.2759	144.935	56.5848	41.4407	62.7659	-17.9705	-37.0519	153.483	-138.361	139.708	-101.775	429.9	-332.157	40.4557	98.6797	-126.022	-93.0816	299.638	-50.4721	345.246	-57.0551	-16.366	-185.457	286.681	-94.1341	188.048	-154.666	75.3381	-80.7743	94.3926
361	4	1213.35	4.12576	2.43817	84.7194	58.7579	-95.7687	-172.032	-57.2759	144.935	56.5848	41.4407	62.7659	-17.9705	-37.0519	153.483	-138.361	139.708	-100.252	424.9	-328.751	38.1669	102.694	-127.583	-93.0427	299.714	-50.5229	345.224	-57.0444	-16.1107	-185.201	286.18	-93.9394	189.325	-155.572	75.5117	-80.7743	94.3926
361	5	1230.3	4.12103	2.44781	84.7282	58.7788	-95.8173	-172.235	-57.0334	145.61	55.9311	41.4343	62.7047	-17.8208	-37.1089	152.024	-136.805	139.456	-100.302	425.003	-328.854	38.2401	102.584	-127.537	-93.8894	304.03	-53.5008	347.107	-57.8016	-19.337	-183.629	291.921	-97.5793	190.002	-157.585	70.3468	-75.6172	95.6019
361	6	1230.38	4.12031	2.44373	84.6336	58.7039	-95.8173	-172.235	-57.0334	145.61	55.9311	41.4343	62.7047	-17.8208	-37.1089	152.024	-136.805	139.456	-100.302	425.003	-328.854	38.2401	102.584	-127.537	-93.8894	304.03	-53.5008	347.107	-57.8016	-19.337	-185.157	293.382	-97.8761	185.002	-153.885	70.278	-76.1433	95.4376
362	1	1224.26	4.12145	2.44409	84.8021	58.8736	-95.6663	-173.789	-56.1452	143.955	57.9718	40.956	63.3868	-22.8208	-32.9456	153.004	-138.026	140.15	-100.302	425.003	-328.854	38.2401	102.584	-127.537	-93.8894	304.03	-53.5008	347.107	-57.8016	-19.337	-185.157	293.382	-97.8761	185.002	-153.885	70.278	-76.1433	95.4376
362	2	1199.57	4.12287	2.445	84.6147	58.6362	-95.6401	-169.547	-59.3712	144.978	56.3095	41.8715	63.128	-19.4438	-36.6816	151.198	-136.143	140.881	-100.302	425.003	-328.854	38.2401	102.584	-127.537	-95.042	308.244	-57.9417	351.773	-62.8016	-18.6121	-185.157	293.382	-97.8761	185.002	-153.885	70.278	-76.1433	95.4376
362	3	1215.53	4.12277	2.44406	84.6994	58.5606	-95.6401	-169.547	-59.3712	144.978	56.3095	41.8715	63.3939	-21.0592	-34.9498	152.388	-137.479	140.871	-100.638	425.802	-329.642	39.0129	101.593	-127.045	-94.832	306.783	-56.3752	350.458	-61.431	-18.9887	-183.44	291.277	-97.2082	190.002	-157.265	71.0174	-76.1433	95.4376
362	4	1219.59	4.12402	2.44775	85.1295	59.6691	-95.6401	-169.547	-59.3712	144.978	56.3095	41.8715	63.5852	-22.4657	-33.5888	153.037	-138.199	140.933	-99.1165	420.802	-326.181	36.9448	105.298	-128.485	-94.8093	306.816	-56.3958	350.44	-61.4204	-18.8495	-183.71	291.483	-97.2699	189.424	-156.86	70.9531	-76.1433	95.4376
362	5	1212.38	4.12467	2.44416	84.7861	58.684	-95.6401	-169.547	-59.3712	144.978	56.3095	41.8715	63.5852	-22.4657	-33.5888	153.037	-138.199	140.933	-100.62	425.802	-329.533	38.5569	102.106	-127.114	-94.8179	306.879	-56.4275	350.433	-61.3823	-18.9324	-183.554	291.577	-97.2787	189.383	-156.834	70.9906	-76.0177	95.4668
362	6	1210.99	4.12517	2.4405	84.6398	58.6267	-95.6411	-169.654	-59.2657	145.011	56.2823	41.8602	63.5913	-22.5137	-33.5587	153.031	-138.194	140.949	-100.618	425.797	-329.528	38.5539	102.111	-127.116	-94.5468	305.352	-55.2609	349.683	-60.6412	-18.911	-185.384	293.575	-97.9993	183.463	-152.359	70.3446	-76.5092	95.1407
363	1	1179.64	4.12407	2.44893	84.7927	59.1259	-95.3608	-173.459	-55.3121	142.437	58.7995	41.2423	63.5047	-21.9686	-34.105	152.725	-137.868	140.908	-99.6406	424.122	-327.487	37.1483	104.299	-128.083	-94.8026	306.31	-56.2446	350.646	-61.6687	-18.6737	-185.463	293.67	-98.037	181.799	-150.609	69.5847	-75.7281	94.8851
363	2	1167.96	4.12582	2.44132	84.3571	58.0287	-95.3592	-172.806	-55.8087	142.595	58.5428	41.3831	63.4145	-20.8729	-35.3099	152.133	-137.246	141.126	-101.152	429.122	-330.919	39.0954	100.789	-126.74	-94.924	306.78	-56.751	351.15	-62.2014	-18.5997	-186.38	294.618	-98.2964	179.071	-148.704	69.2392	-75.7281	94.8851
363	3	1198.05	4.12578	2.43641	84.4476	57.874	-95.3592	-172.806	-55.8087	142.595	58.5428	41.3831	63.9403	-24.2265	-31.8532	154.353	-139.738	141.215	-101.72	430.448	-332.248	40.4135	99.1064	-125.904	-94.5401	304.415	-54.2262	348.887	-59.8162	-19.2104	-184.757	292.745	-97.8817	184.071	-152.051	69.9721	-75.7281	94.8851
363	4	1198.61	4.12599	2.44222	84.8665	58.9509	-95.3592	-172.806	-55.8087	142.595	58.5428	41.3831	63.9403	-24.2265	-31.8532	154.353	-139.738	141.215	-100.202	425.448	-328.861	38.1456	103.116	-127.47	-94.5	304.478	-54.2672	348.859	-59.8005	-18.9614	-184.783	292.547	-97.7845	184.39	-152.263	70.0427	-75.7281	94.8851
363	5	1205.58	4.12482	2.45158	85.2957	59.2761	-95.4283	-173.33	-55.3317	142.932	58.2491	41.279	63.9603	-24.3848	-31.7315	154.383	-139.774	141.251	-100.208	425.464	-328.875	38.1539	103.101	-127.464	-95.3118	308.663	-57.0075	350.198	-60.0873	-22.034	-180.821	293.852	-98.5348	192.988	-159.347	64.7877	-69.8724	95.8242
363	6	1200.93	4.12724	2.4487	85.098	59.2325	-95.4283	-173.33	-55.3317	142.932	58.2491	41.279	63.9603	-24.3848	-31.7315	154.383	-139.774	141.251	-100.208	425.464	-328.875	38.1539	103.101	-127.464	-94.4804	303.663	-53.256	348.035	-58.0377	-21.8915	-181.425	293.75	-98.0015	190.099	-156.869	65.7102	-72.0511	95.2005
364	1	1177.23	4.12802	2.45124	84.8865	59.021	-95.4894	-174.119	-55.4053	142.828	58.8567	40.9473	63.6373	-22.4856	-33.7373	153.048	-138.365	141.126	-100.208	425.464	-328.875	38.1539	103.101	-127.464	-95.6436	308.158	-57.9492	352.755	-63.0377	-20.9341	-181.425	293.75	-98.0015	190.099	-156.869	65.7102	-72.0511	95.2005
364	2	1173.79	4.12934	2.45495	85.0012	59.0696	-95.4884	-173.59	-55.8091	142.958	58.6489	41.0595	63.5798	-21.8095	-34.4765	152.682	-137.977	141.254	-100.208	425.464	-328.875	38.1539	103.101	-127.464	-95.7291	308.499	-58.324	353.116	-63.4125	-20.883	-179.615	291.225	-96.9494	195.099	-160.249	66.4934	-72.0511	95.2005
364	3	1215.11	4.12793	2.44288	84.751	58.5896	-95.9772	-173.685	-55.9668	144.494	57.3586	40.6844	63.9446	-24.1682	-32.0382	154.283	-139.764	141.311	-100.967	427.257	-330.648	39.8961	100.86	-126.357	-95.4665	306.569	-56.2367	351.377	-61.6125	-21.3854	-181.436	293.693	-98.1118	190.099	-156.733	65.7931	-72.0511	95.2005
364	4	1216.78	4.12822	2.44697	85.139	59.63	-95.9772	-173.685	-55.9668	144.494	57.3586	40.6844	63.9446	-24.1682	-32.0382	154.283	-139.764	141.311	-99.469	422.257	-327.263	37.8303	104.582	-127.827	-95.4439	306.601	-56.2568	351.36	-61.6021	-21.2485	-181.613	293.75	-98.1166	189.867	-156.567	65.7784	-72.0511	95.2005
364	5	1223.94	4.12286	2.44302	85.6697	59.7486	-96.0746	-174.431	-55.2674	145.048	56.8615	40.5492	63.9737	-24.3991	-31.8624	154.32	-139.81	141.365	-99.5172	422.418	-327.371	37.8814	104.478	-127.78	-96.9252	317.152	-62.9159	353.215	-61.3799	-26.2147	-179.59	298.816	-101.093	190.285	-158.163	63.6417	-67.7009	96.4932
364	6	1221.59	4.12284	2.4402	85.54	59.6843	-96.0746	-174.431	-55.2674	145.048	56.8615	40.5492	63.9737	-24.3991	-31.8624	154.32	-139.81	141.365	-99.5172	422.418	-327.371	37.8814	104.478	-127.78	-96.7238	315.717	-61.9206	352.96	-61.2127	-26.1065	-180.268	299.197	-100.921	187.785	-156.188	64.0694	-68.791	96.1803
365	1	1203.37	4.12372	2.43408	85.2071	58.6991	-95.9595	-174.545	-55.3149	144.534	57.4432	40.5602	64.0085	-24.6958	-31.6114	154.426	-139.937	141.402	-101.037	427.418	-330.812	39.647	101.144	-126.43	-96.7238	315.717	-61.9206	352.96	-61.2127	-26.1065	-180.268	299.197	-100.921	187.785	-156.188	64.0694	-68.791	96.1803
365	2	1197.98	4.12478	2.43863	85.5873	59.6897	-95.9571	-173.825	-55.865	144.709	57.1641	40.7122	63.9141	-23.6497	-32.7466	153.854	-139.327	141.579	-99.5589	422.418	-327.468	37.6351	104.821	-127.888	-96.8041	316.047	-62.2951	353.282	-61.5348	-26.0616	-179.877	298.605	-100.67	188.74	-156.795	64.2562	-68.791	96.1803
365	3	1198.74	4.12353	2.43354	85.445	59.5878	-95.9571	-173.825	-55.865	144.709	57.1641	40.7122	63.9647	-23.9912	-32.3981	154.083	-139.58	141.591	-99.6631	422.667	-327.711	37.8722	104.514	-127.737	-96.7754	315.779	-61.9984	353.071	-61.3265	-26.1342	-181.918	301.604	-101.972	183.74	-153.549	63.327	-68.791	96.1803
365	4	1202.15	4.12457	2.42952	85.1665	58.6636	-95.9571	-173.825	-55.865	144.709	57.1641	40.7122	64.1806	-25.6614	-30.8647	154.759	-140.33	141.738	-101.146	427.667	-331.094	39.6658	101.182	-126.422	-96.7406	315.811	-62.0186	353.042	-61.3118	-25.9282	-181.894	301.379	-101.862	183.979	-153.688	63.3994	-68.791	96.1803
365	5	1197.8	4.12499	2.43431	85.5601	59.7148	-95.9571	-173.825	-55.865	144.709	57.1641	40.7122	64.1806	-25.6614	-30.8647	154.759	-140.33	141.738	-99.6701	422.667	-327.678	37.5185	104.936	-127.831	-96.7469	315.851	-62.0385	353.033	-61.2879	-25.971	-181.814	301.42	-101.862	183.963	-153.677	63.4252	-68.7168	96.1925
365	6	1195.44	4.12405	2.44671	85.6578	59.6625	-95.9858	-172.921	-56.7829	144.849	57.0444	40.7576	64.2039	-25.8498	-30.487	155.195	-140.79	141.6	-99.7181	422.849	-327.807	37.5926	104.811	-127.791	-96.6743	314.224	-60.522	350.932	-59.4739	-26.0797	-178.735	297.285	-100.925	190.197	-157.647	66.9103	-70.4787	95.7885
366	1	1190.22	4.12501	2.44087	85.3164	58.6663	-95.908	-173.286	-56.5488	144.465	57.4856	40.7291	64.2198	-25.9896	-30.3561	155.265	-140.869	141.608	-101.204	427.849	-331.258	39.4242	101.435	-126.47	-96.6743	314.224	-60.522	350.932	-59.4739	-26.0797	-178.735	297.285	-100.925	190.197	-157.647	66.9103	-70.4787	95.7885
366	2	1184.77	4.12599	2.44475	85.656	59.6259	-95.9109	-172.513	-57.1374	144.667	57.1719	40.8904	64.0966	-24.6633	-31.7899	154.535	-140.09	141.817	-99.7393	422.849	-327.916	37.419	105.11	-127.932	-96.7853	314.666	-61.0244	351.376	-59.9194	-26.0201	-178.735	297.285	-100.925	190.197	-157.647	66.9103	-70.4787	95.7885
366	3	1186.44	4.12461	2.43948	85.5098	59.5043	-95.9109	-172.513	-57.1374	144.667	57.1719	40.8904	64.1223	-24.8419	-31.6104	154.65	-140.217	141.825	-99.8494	423.113	-328.173	37.6711	104.784	-127.772	-96.7431	314.324	-60.6491	351.096	-59.6388	-26.111	-180.681	300.001	-102.086	185.197	-154.317	66.074	-70.4787	95.7885
366	4	1186.7	4.12549	2.43486	85.1903	58.5339	-95.9109	-172.513	-57.1374	144.667	57.1719	40.8904	64.2069	-25.5079	-31.0057	154.913	-140.508	141.89	-101.323	428.113	-331.559	39.4812	101.431	-126.453	-96.7171	314.35	-60.6657	351.077	-59.6298	-25.9571	-180.689	299.861	-102.016	185.354	-154.409	66.1197	-70.4787	95.7885
366	5	1183.54	4.12591	2.43987	85.5848	59.5887	-95.9109	-172.513	-57.1374	144.667	57.1719	40.8904	64.2069	-25.5079	-31.0057	154.913	-140.508	141.89	-99.8579	423.113	-328.137	37.3116	105.205	-127.857	-96.7227	314.392	-60.6828	351.058	-59.5917	-26.0133	-180.591	299.913	-102.016	185.332	-154.394	66.1491	-70.3902	95.8047
366	6	1179.33	4.12595	2.44346	85.7083	59.6165	-95.9353	-172.359	-57.3005	144.73	57.1115	40.8857	64.2077	-25.5134	-30.9825	154.954	-140.55	141.877	-99.8605	423.124	-328.146	37.3149	105.199	-127.856	-96.7856	314.494	-60.79	351.204	-59.7819	-25.9758	-178.03	296.051	-100.543	191.414	-158.048	68.1973	-71.314	95.5201
367	1	1171.74	4.12788	2.43818	85.3677	58.6154	-95.7888	-173.353	-56.6026	143.958	58.0262	40.7757	64.2377	-25.7785	-30.7219	155.105	-140.719	141.88	-101.335	428.124	-331.598	39.1581	101.819	-126.543	-96.9505	315.044	-61.3791	351.675	-60.265	-25.8806	-178.03	296.051	-100.543	191.414	-158.048	68.1973	-71.314	95.5201
367	2	1166.51	4.12899	2.4421	85.7033	59.5694	-95.7932	-172.49	-57.2614	144.184	57.6763	40.954	64.0993	-24.3052	-32.309	154.296	-139.855	142.102	-99.8792	423.124	-328.256	37.1495	105.499	-128.004	-97.0671	315.513	-61.9125	352.138	-60.7278	-25.8187	-178.03	296.051	-100.543	191.414	-158.048	68.1973	-71.314	95.5201
367	3	1173.06	4.12751	2.43608	85.5272	59.377	-95.9028	-172.488	-57.3165	144.536	57.3766	40.875	64.132	-24.5299	-32.0813	154.445	-140.019	142.111	-100.077	423.598	-328.718	37.605	104.909	-127.715	-97.0224	315.121	-61.48	351.824	-60.4162	-25.9239	-179.923	298.638	-101.667	186.414	-154.657	67.4162	-71.314	95.5201
367	4	1173.57	4.1284	2.43179	85.1784	58.3717	-95.9028	-172.488	-57.3165	144.536	57.3766	40.875	64.132	-24.5299	-32.0813	154.445	-140.019	142.111	-101.542	428.598	-332.108	39.4334	101.532	-126.387	-97.0029	315.139	-61.4916	351.81	-60.4088	-25.8098	-179.899	298.54	-101.589	186.488	-154.727	67.4695	-71.314	95.5201
367	5	1024.71	4.13143	2.45733	85.7806	58.831	-96.0565	-173.492	-56.3936	145.337	56.6635	40.6693	64.1676	-24.8101	-31.8477	154.534	-140.121	142.161	-101.508	428.498	-332.044	39.3886	101.616	-126.426	-99.9198	321.927	-65.8208	353.515	-62.3717	-28.7511	-175.249	299.84	-103.091	194.63	-162.571	62.7301	-64.5683	96.6816
367	6	1001.48	4.12879	2.44749	85.7104	58.5996	-96.0565	-173.492	-56.3936	145.337	56.6635	40.6693	64.1676	-24.8101	-31.8477	154.534	-140.121	142.161	-101.508	428.498	-332.044	39.3886	101.616	-126.426	-99.9198	321.927	-65.8208	353.515	-62.3717	-28.7511	-175.679	297.364	-100.229	189.63	-157.64	66.2495	-68.3278	95.6431
368	1	987.277	4.13155	2.45074	86.1697	59.7037	-95.6418	-174.693	-55.6422	143.179	58.9982	40.6114	64.331	-26.1273	-30.6714	155.08	-140.736	142.308	-100.043	423.498	-328.681	37.2482	105.404	-127.889	-100.232	322.88	-66.816	354.236	-63.0912	-28.6513	-175.679	297.364	-100.229	189.63	-157.64	66.2495	-68.3278	95.6431
368	2	976.476	4.13305	2.44531	85.7804	58.6222	-95.6427	-173.848	-56.2943	143.381	58.6804	40.7828	64.1942	-24.6964	-32.2	154.303	-139.904	142.505	-101.52	428.498	-332.128	39.1569	101.97	-126.57	-100.3	323.171	-67.1582	354.491	-63.3348	-28.6198	-175.611	297.263	-100.187	189.803	-157.752	66.2814	-68.3278	95.6431
368	3	976.211	4.13161	2.43939	85.614	58.4647	-95.7289	-173.85	-56.3335	143.664	58.4393	40.7201	64.2306	-24.9525	-31.9486	154.455	-140.072	142.521	-101.673	428.86	-332.485	39.5144	101.51	-126.344	-100.278	322.912	-66.8649	354.302	-63.1546	-28.6941	-177.599	300.111	-101.408	184.803	-154.46	65.3968	-68.3278	95.6431
368	4	983.895	4.13249	2.44373	86.1035	59.6484	-95.7289	-173.85	-56.3335	143.664	58.4393	40.7201	64.663	-28.3586	-28.8855	155.758	-141.513	142.877	-100.216	423.86	-329.084	37.3901	105.293	-127.823	-100.195	322.954	-66.891	354.239	-63.1185	-28.2615	-178.54	300.907	-101.679	183.388	-153.39	65.1363	-68.3278	95.6431
368	5	975.657	4.13335	2.43888	85.7602	58.6589	-95.7289	-173.85	-56.3335	143.664	58.4393	40.7201	64.663	-28.3586	-28.8855	155.758	-141.513	142.877	-101.681	428.86	-332.451	39.1532	101.935	-126.437	-100.198	322.98	-66.8993	354.22	-63.0863	-28.2996	-178.471	300.944	-101.679	183.374	-153.38	65.1582	-68.2665	95.6532
368	6	979.675	4.13383	2.44182	85.9074	58.6892	-95.7289	-173.85	-56.3335	143.664	58.4393	40.7201	64.663	-28.3586	-28.8855	155.758	-141.513	142.877	-101.681	428.86	-332.451	39.1532	101.935	-126.437	-100.198	322.98	-66.8993	354.22	-63.0863	-28.2996	-176.066	296.819	-99.7174	188.374	-156.188	66.9369	-68.8597	95.4894
369	1	975.65	4.13468	2.44353	86.084	59.1462	-95.5536	-174.948	-55.4825	142.72	59.4945	40.5991	64.6727	-28.4406	-28.8133	155.791	-141.548	142.887	-101.051	426.697	-330.993	38.2374	103.569	-127.079	-100.299	323.214	-67.1534	354.404	-63.2649	-28.3138	-176.066	296.819	-99.7174	188.374	-156.188	66.9369	-68.8597	95.4894
369	2	971.815	4.13771	2.4452	86.0599	59.2316	-95.5581	-171.178	-58.4178	143.552	58.1708	41.3475	64.2038	-23.6899	-33.8133	153.277	-138.851	143.43	-100.584	425.122	-329.903	37.6075	104.72	-127.533	-100.533	324.215	-68.3871	355.277	-64.0603	-28.2395	-176.066	296.819	-99.7174	188.374	-156.188	66.9369	-68.8597	95.4894
369	3	967.239	4.13654	2.44027	85.9172	59.1234	-95.604	-171.184	-58.4347	143.697	58.0477	41.3127	64.222	-23.812	-33.6897	153.357	-138.939	143.435	-100.667	425.32	-330.096	37.7997	104.471	-127.411	-100.524	324.084	-68.2382	355.19	-63.9788	-28.2766	-177.999	299.544	-100.857	183.374	-152.876	66.0817	-68.8597	95.4894
369	4	972.489	4.13062	2.43842	85.5547	58.0328	-95.604	-171.184	-58.4347	143.697	58.0477	41.3127	64.2729	-24.2026	-33.3333	153.511	-139.111	143.471	-102.321	430.32	-333.954	39.9708	100.501	-125.854	-100.513	324.089	-68.241	355.181	-63.9738	-28.2199	-178.05	299.557	-100.857	183.316	-152.835	66.0771	-68.8597	95.4894
369	5	983.618	4.1317	2.43074	86.4065	59.2316	-95.5812	-170.945	-58.5357	144.144	57.5385	41.452	64.3164	-24.568	-33.0789	153.471	-139.075	143.566	-100.909	425.337	-330.494	37.6075	104.436	-127.23	-100.168	326.007	-67.9425	351.818	-59.7435	-31.0924	-177.01	299.997	-100.909	184.433	-153.976	66.577	-68.1806	95.8135
369	6	1004.31	4.13335	2.43447	86.2789	59.2452	-95.5812	-170.945	-58.5357	144.144	57.5385	41.452	64.3164	-24.568	-33.0789	153.471	-139.075	143.566	-100.909	425.337	-330.494	37.6075	104.436	-127.23	-99.7021	322.321	-65.5835	352.011	-60.2662	-30.693	-174.716	296.295	-99.2356	189.433	-157.079	68.0087	-69.5911	95.4209
370	1	1001.75	4.13466	2.43513	86.4524	59.4507	-95.5553	-174.711	-55.6633	142.804	59.3786	40.6496	64.9027	-29.568	-28.6542	154.593	-140.365	143.952	-100.909	425.337	-330.494	37.6075	104.436	-127.23	-99.7021	322.321	-65.5835	352.011	-60.2662	-30.693	-174.716	296.295	-99.2356	189.433	-157.079	68.0087	-69.5911	95.4209
370	2	999.147	4.13735	2.43567	86.3068	59.2073	-95.5576	-171.121	-58.4798	143.549	58.1863	41.3449	64.4075	-24.6982	-33.6542	152.235	-137.822	144.364	-100.909	425.337	-330.494	37.6075	104.436	-127.23	-99.894	323.119	-66.5845	352.626	-60.7982	-30.6508	-174.716	296.295	-99.2356	189.433	-157.079	68.0087	-69.5911	95.4209
370	3	997.655	4.13592	2.42994	86.1461	59.0584	-95.6334	-171.127	-58.5117	143.79	57.9821	41.2884	64.448	-24.9759	-33.384	152.397	-138.001	144.383	-101.047	425.669	-330.818	37.9314	104.018	-127.026	-99.8742	322.889	-66.3252	352.463	-60.6443	-30.715	-176.662	299.064	-100.421	184.433	-153.757	67.1487	-69.5911	95.4209
370	4	791.574	4.10559	2.45177	86.4226	58.812	-93.7946	-161.276	-65.3024	140.57	58.6572	45.2111	63.9853	-21.9232	-36.3898	150.403	-135.715	144.102	-100.555	432.33	-334.631	37.7575	101.444	-127.95	-100.633	328.745	-72.9415	359.514	-67.758	-29.6042	-176.934	299.409	-98.4097	187.177	-156.772	56.6567	-59.167	95.3301
370	5	793.307	4.10724	2.46031	87.0593	59.9426	-93.8367	-161.592	-64.9845	140.928	58.3243	45.1655	64.0019	-22.0506	-36.2947	150.416	-135.733	144.133	-99.1412	427.317	-331.099	35.1461	105.63	-129.301	-100.814	330.741	-73.5733	357.767	-65.1911	-31.4871	-175.589	300.508	-99.9463	188.417	-157.988	57.4731	-58.6827	95.9402
370	6	776.038	4.10533	2.45301	86.9516	59.8097	-93.8367	-161.592	-64.9845	140.928	58.3243	45.1655	64.0019	-22.0506	-36.2947	150.416	-135.733	144.133	-99.1412	427.317	-331.099	35.1461	105.63	-129.301	-100.814	330.741	-73.5733	357.767	-65.1911	-31.4871	-177.032	301.292	-99.3439	183.417	-154.181	58.527	-60.5368	95.4892
371	1	754.858	4.10682	2.45226	86.7224	59.5783	-94.466	-166.487	-61.5018	141.585	58.7532	43.4918	63.1054	-17.2502	-41.2312	146.075	-130.733	143.71	-99.0912	427.142	-330.979	35.0749	105.758	-129.348	-100.814	330.741	-73.5733	357.767	-65.1911	-31.4871	-177.032	301.292	-99.3439	183.417	-154.181	58.527	-60.5368	95.4892
371	2	749.431	4.11942	2.45401	87.1454	60.7498	-94.4696	-166.34	-61.6097	141.637	58.6751	43.5241	63.0847	-16.9978	-41.4909	145.976	-130.631	143.743	-97.3961	422.142	-326.914	32.5924	110.119	-130.942	-100.833	330.835	-73.6786	357.83	-65.2545	-31.4743	-177.032	301.292	-99.3439	183.417	-154.181	58.527	-60.5368	95.4892
371	3	822.996	4.1149	2.46453	87.0472	60.4206	-94.3612	-167.594	-60.3352	141.453	58.9143	43.4139	63.0548	-16.9378	-41.804	145.43	-130.08	143.942	-97.7462	423.018	-327.524	33.1885	109.109	-130.492	-100.223	331.57	-74.6191	355.683	-61.9942	-31.3713	-179.805	305.894	-101.333	178.169	-150.184	56.8089	-60.159	95.2851
371	4	827.753	4.11557	2.45805	86.6375	59.3807	-94.3179	-167.495	-60.4114	141.288	59.062	43.4569	63.0464	-16.885	-41.8592	145.39	-130.035	143.941	-99.1994	428.015	-330.947	35.0419	105.745	-129.254	-99.9873	331.044	-74.1907	355.344	-61.6057	-31.2014	-180.494	306.558	-101.542	176.7	-149.072	56.8876	-60.7363	95.3094
371	5	837.708	4.11637	2.46367	87.0761	60.4555	-94.3194	-167.515	-60.3924	141.299	59.0528	43.4536	63.0481	-16.8971	-41.8506	145.39	-130.036	143.944	-97.7615	423.02	-327.507	32.8859	109.494	-130.596	-100.007	331.352	-74.31	355.108	-61.246	-31.5078	-180.165	306.724	-101.735	176.709	-149.228	56.6757	-60.2319	95.3248
371	6	761.793	4.11837	2.48254	87.646	60.7937	-94.5525	-168.482	-59.5165	142.378	58.0745	43.2	63.1206	-17.3978	-41.439	145.52	-130.197	144.038	-97.8252	423.241	-327.658	32.9572	109.353	-130.537	-101.628	336.129	-78.1358	357.53	-63.7887	-31.8376	-174.876	301.032	-99.8729	187.869	-156.175	54.3853	-54.8119	95.4899
372	1	751.599	4.11854	2.47736	87.2875	59.9393	-95.3267	-173.482	-56.397	142.643	59.1726	41.1887	62.4974	-15.2926	-44.6594	141.27	-125.393	144.486	-98.8867	426.746	-330.116	34.3826	106.868	-129.564	-101.628	336.129	-78.1358	357.53	-63.7887	-31.8376	-174.876	301.032	-99.8729	187.869	-156.175	54.3853	-54.8119	95.4899
372	2	734.553	4.12539	2.48009	87.3227	59.8744	-95.2194	-168.482	-60.1766	143.798	57.2148	42.3344	62.2452	-11.3786	-48.4719	140.355	-124.499	144.92	-98.8867	426.746	-330.116	34.3826	106.868	-129.564	-102.11	338.685	-81.0239	359.025	-65.2478	-31.4701	-174.876	301.032	-99.8729	187.869	-156.175	54.3853	-54.8119	95.4899
372	3	734.855	4.12359	2.47303	87.1216	59.7057	-95.2194	-168.482	-60.1766	143.798	57.2148	42.3344	62.448	-12.3785	-47.3849	141.111	-125.374	144.902	-99.096	427.223	-330.588	34.866	106.25	-129.258	-102.109	338.383	-80.6636	358.868	-65.119	-31.559	-177.181	304.904	-101.728	182.869	-153.092	53.227	-54.8119	95.4899
372	4	604.584	4.10344	2.49288	87.341	59.7554	-94.2618	-163.299	-63.6775	142.194	57.4392	44.4658	62.0225	-10.3627	-49.6108	139.305	-123.226	144.86	-98.2445	430.871	-332.3	35.0207	104.099	-130.265	-101.857	343.715	-87.4054	365.462	-71.3112	-30.6918	-176.931	304.399	-100.631	185.253	-154.948	48.1384	-49.1953	95.2218
372	5	619.553	4.10544	2.50001	87.7548	60.7308	-94.2858	-163.577	-63.4261	142.366	57.3014	44.4136	62.0542	-10.5705	-49.4566	139.305	-123.244	144.915	-96.8165	425.897	-328.823	32.5581	108.149	-131.586	-101.76	343.69	-86.8211	363.966	-69.4662	-31.4536	-176.603	304.834	-101.238	185.248	-155.414	49.9008	-50.4718	95.592
372	6	603.022	4.10347	2.49288	87.6258	60.6187	-94.2858	-163.577	-63.4261	142.366	57.3014	44.4136	62.0542	-10.5705	-49.4566	139.305	-123.244	144.915	-96.8165	425.897	-328.823	32.5581	108.149	-131.586	-101.76	343.69	-86.8211	363.966	-69.4662	-31.4536	-178.418	306.753	-101.278	180.248	-151.983	50.4176	-52.1046	95.2427
373	1	593.709	4.10398	2.4863	87.2274	59.5545	-94.423	-164.807	-62.5663	142.404	57.5388	44.0007	61.9707	-10.2961	-49.7734	138.925	-122.795	144.896	-98.2762	430.897	-332.324	34.7545	104.415	-130.274	-101.76	343.69	-86.8211	363.966	-69.4662	-31.4536	-178.418	306.753	-101.278	180.248	-151.983	50.4176	-52.1046	95.2427
373	2	570.056	4.11423	2.4943	87.765	60.6405	-94.486	-160.395	-65.6494	144.064	54.9524	45.1057	61.7333	-5.93919	-53.9651	138.156	-122.107	145.409	-96.8306	425.897	-328.944	32.4389	108.426	-131.669	-102.233	346.626	-90.1658	365.37	-70.8081	-31.0564	-178.418	306.753	-101.278	180.248	-151.983	50.4176	-52.1046	95.2427
373	3	575.36	4.11269	2.4881	87.5623	60.5319	-94.5747	-160.537	-65.5854	144.317	54.7685	44.9992	61.8343	-6.3854	-53.4504	138.549	-122.568	145.38	-97.0093	426.291	-329.335	32.8423	107.914	-131.411	-102.242	346.447	-89.9457	365.296	-70.7547	-31.1095	-181.028	311.753	-103.634	175.94	-149.863	48.859	-52.1046	95.2427
373	4	569.694	4.11331	2.48206	87.1938	59.5036	-94.5747	-160.537	-65.5854	144.317	54.7685	44.9992	61.8343	-6.3854	-53.4504	138.549	-122.568	145.38	-98.4535	431.291	-332.788	34.9264	104.266	-130.121	-102.232	346.443	-89.9403	365.285	-70.7478	-31.0592	-181.031	311.684	-103.596	175.952	-149.854	48.8796	-52.1046	95.2427
373	5	512.566	4.11678	2.49112	88.0564	60.0097	-94.624	-161.014	-65.1571	144.638	54.4957	44.9089	61.8939	-6.76248	-53.1543	138.612	-122.664	145.469	-98.4325	431.218	-332.737	34.8882	104.327	-130.14	-103.37	352.567	-93.769	363.732	-68.2603	-33.4671	-177.077	309.964	-103.584	182.258	-153.454	45.5074	-45.8506	95.598
373	6	494.373	4.11454	2.48323	87.9085	59.8993	-94.624	-161.014	-65.1571	144.638	54.4957	44.9089	61.8939	-6.76248	-53.1543	138.612	-122.664	145.469	-98.4325	431.218	-332.737	34.8882	104.327	-130.14	-103.37	352.567	-93.769	363.732	-68.2603	-33.4671	-179.185	312.614	-103.869	177.258	-150.276	45.9652	-47.7426	95.2153
374	1	408.456	4.11381	2.48335	87.8424	59.8473	-94.9576	-166.014	-61.6856	143.95	56.2894	43.3625	61.522	-6.33208	-53.8573	136.629	-120.32	145.318	-98.4134	431.151	-332.692	34.8596	104.378	-130.158	-103.371	352.595	-93.8027	363.731	-68.2567	-33.4643	-179.185	312.614	-103.869	177.258	-150.276	45.9652	-47.7426	95.2153
374	2	391.703	4.1233	2.4885	87.747	60.143	-94.9573	-161.014	-65.1676	145.788	53.388	44.675	61.3638	-2.42926	-57.5488	136.314	-120.137	145.788	-98.0932	430.039	-331.94	34.3417	105.274	-130.468	-103.787	355.498	-97.1034	364.644	-69.082	-33.0811	-179.185	312.614	-103.869	177.258	-150.276	45.9652	-47.7426	95.2153
374	3	406.64	4.12159	2.48158	87.5728	59.9778	-94.9573	-161.014	-65.1676	145.788	53.388	44.675	61.6006	-3.43599	-56.3728	137.21	-121.196	145.71	-98.4013	430.711	-332.613	35.0427	104.388	-130.019	-103.813	355.047	-96.5423	364.501	-68.9955	-33.2188	-181.435	317.614	-106.453	174.89	-149.658	44.4918	-47.7426	95.2153
374	4	417.388	4.12259	2.48597	88.0055	61.0111	-94.9573	-161.014	-65.1676	145.788	53.388	44.675	61.6006	-3.43599	-56.3728	137.21	-121.196	145.71	-96.9795	425.711	-329.145	32.7025	108.369	-131.419	-103.655	354.946	-96.4275	364.341	-68.9041	-32.4708	-181.884	316.391	-105.709	174.541	-149.071	44.8087	-47.7426	95.2153
374	5	408.159	4.12314	2.48022	87.644	60.0043	-94.9573	-161.014	-65.1676	145.788	53.388	44.675	61.6006	-3.43599	-56.3728	137.21	-121.196	145.71	-98.4216	430.711	-332.581	34.6917	104.801	-130.103	-103.661	354.98	-96.4454	364.32	-68.8748	-32.494	-181.837	316.407	-105.707	174.536	-149.066	44.8333	-47.6817	95.2207
374	6	419.292	4.12044	2.47046	87.4586	59.9089	-94.9573	-161.014	-65.1676	145.788	53.388	44.675	61.6006	-3.43599	-56.3728	137.21	-121.196	145.71	-98.4216	430.711	-332.581	34.6917	104.801	-130.103	-103.661	354.98	-96.4454	364.32	-68.8748	-32.494	-184.632	320.683	-106.392	169.536	-146.435	45.383	-50.4534	94.6602
375	1	402.465	4.12388	2.47211	87.3639	59.8904	-95.1712	-166.014	-61.6923	144.687	55.5791	43.2125	61.4684	-3.52562	-56.3501	136.531	-120.377	145.58	-98.3915	430.606	-332.51	34.646	104.882	-130.131	-103.713	355.922	-97.5457	364.279	-68.7716	-32.393	-184.632	320.683	-106.392	169.536	-146.435	45.383	-50.4534	94.6602
375	2	389.691	4.13355	2.4773	87.2872	60.189	-95.1753	-161.014	-65.1562	146.636	52.5535	44.5412	61.2911	0.423739	-60.1318	136.175	-120.139	146.077	-98.0952	429.573	-331.809	34.1704	105.704	-130.417	-104.119	358.841	-100.852	365.013	-69.4183	-32.0158	-184.632	320.683	-106.392	169.536	-146.435	45.383	-50.4534	94.6602
375	3	446.754	4.13556	2.46233	87.0091	59.1804	-96.21	-162.583	-64.4133	149.912	50.0628	43.3537	62.305	-3.69547	-55.1318	140.171	-124.857	145.617	-99.5903	432.847	-335.078	37.5766	101.395	-128.24	-104.258	356.803	-98.3188	364.537	-69.2091	-32.6365	-184.694	320.864	-106.5	169.551	-146.489	45.3349	-50.4534	94.6602
375	4	457.89	4.1379	2.4715	87.4416	60.2814	-96.21	-162.583	-64.4133	149.912	50.0628	43.3537	62.757	-6.2434	-52.4259	141.446	-126.392	145.462	-98.1947	427.847	-331.59	35.1104	105.529	-129.719	-104.146	356.726	-98.2317	364.425	-69.1442	-32.115	-184.893	320.658	-106.353	169.377	-146.304	45.3795	-50.4534	94.6602
375	5	425.854	4.14082	2.48256	87.8389	61.4223	-96.2257	-162.714	-64.2908	150.035	49.9514	43.3309	62.7744	-6.3553	-52.3359	141.466	-126.422	145.486	-96.7797	422.871	-328.136	32.9208	109.276	-131.039	-104.555	359.014	-99.5858	363.141	-67.4956	-33.189	-183.119	320.247	-107.185	171.705	-147.236	45.166	-48.6047	94.3047
375	6	428.014	4.13754	2.47085	87.6363	61.284	-96.2257	-162.714	-64.2908	150.035	49.9514	43.3309	62.7744	-6.3553	-52.3359	141.466	-126.422	145.486	-96.7797	422.871	-328.136	32.9208	109.276	-131.039	-104.555	359.014	-99.5858	363.141	-67.4956	-33.189	-185.88	324.148	-107.261	166.705	-144.571	46.6379	-52.4894	93.5538
376	1	408.989	4.13969	2.46495	87.2569	60.2717	-96.0864	-165.249	-62.4653	148.519	51.9292	42.7647	62.8539	-6.93108	-51.6685	141.802	-126.794	145.375	-98.1977	427.871	-331.658	34.8646	105.889	-129.828	-104.606	359.269	-99.8737	363.155	-67.5106	-33.1817	-185.88	324.148	-107.261	166.705	-144.571	46.6379	-52.4894	93.5538
376	2	405.067	4.14369	2.46876	87.6506	61.2789	-96.1215	-164.282	-63.1353	149.056	51.1963	43.0033	62.607	-4.80884	-53.8755	141	-125.902	145.614	-96.7767	422.871	-328.222	32.7264	109.625	-131.179	-104.675	359.699	-100.365	363.234	-67.574	-33.1477	-185.521	322.626	-106.37	166.167	-143.738	47.0452	-52.4894	93.5538
376	3	457.796	4.13991	2.44852	87.3252	60.2983	-96.1215	-164.282	-63.1353	149.056	51.1963	43.0033	63.438	-8.38403	-49.4651	144.654	-130.141	145.162	-98.3429	426.411	-331.667	36.2496	105.107	-128.932	-104.919	356.455	-96.3735	362.904	-67.7338	-34.0851	-187.118	327.626	-109.458	167.225	-145.667	45.7758	-52.4894	93.5538
376	4	458.799	4.14074	2.45248	87.7018	61.3198	-96.1215	-164.282	-63.1353	149.056	51.1963	43.0033	63.438	-8.38403	-49.4651	144.654	-130.141	145.162	-96.9286	421.411	-328.208	34.186	108.726	-130.284	-104.903	356.445	-96.3625	362.889	-67.7256	-34.012	-187.182	327.586	-109.425	167.171	-145.616	45.782	-52.4894	93.5538
376	5	408.604	4.1444	2.46252	87.8627	61.6333	-96.1379	-164.442	-62.9871	149.175	51.0912	42.9753	63.4577	-8.51502	-49.363	144.676	-130.172	145.193	-96.9388	421.447	-328.232	34.1969	108.704	-130.274	-105.486	359.824	-98.3829	361.162	-65.4711	-35.6252	-184.303	326.329	-110.263	170.799	-147.129	42.9545	-47.2882	93.8483
376	6	406.306	4.14069	2.44939	87.6443	61.422	-96.1379	-164.442	-62.9871	149.175	51.0912	42.9753	63.4577	-8.51502	-49.363	144.676	-130.172	145.193	-96.9388	421.447	-328.232	34.1969	108.704	-130.274	-105.486	359.824	-98.3829	361.162	-65.4711	-35.6252	-186.691	329.137	-109.401	166.037	-144.405	45.5726	-52.2882	92.9245
377	1	311.505	4.14281	2.44361	87.2836	60.4417	-95.9958	-166.998	-61.1616	147.605	53.1353	42.3973	63.5467	-9.18663	-48.624	145.033	-130.569	145.105	-98.3532	426.447	-331.755	36.0186	105.466	-129.057	-105.546	360.129	-98.7246	361.204	-65.5111	-35.6099	-186.691	329.137	-109.401	166.037	-144.405	45.5726	-52.2882	92.9245
377	2	310.076	4.14852	2.44551	87.5323	61.1159	-96.1021	-165.197	-62.4477	148.684	51.735	42.7953	62.9034	-4.53876	-53.624	142.709	-127.941	145.634	-97.2972	422.759	-329.178	34.4859	108.167	-130.067	-105.653	360.678	-99.3607	361.33	-65.6148	-35.6055	-186.444	327.488	-108.376	165.08	-143.206	45.9884	-52.2882	92.9245
377	3	324.679	4.14386	2.43438	87.2444	60.5843	-96.1021	-165.197	-62.4477	148.684	51.735	42.7953	63.1173	-5.46468	-52.4515	143.701	-129.086	145.493	-98.1612	424.732	-331.081	36.4201	105.674	-128.833	-105.747	359.379	-97.7586	361.231	-65.7297	-35.9833	-187.873	332.488	-111.687	167.102	-145.813	44.8341	-52.2882	92.9245
377	4	356.677	4.14312	2.42792	87.3715	60.493	-96.1021	-165.197	-62.4477	148.684	51.735	42.7953	63.1173	-5.46468	-52.4515	143.701	-129.086	145.493	-98.1612	424.732	-331.081	36.4201	105.674	-128.833	-104.794	358.678	-97.0708	360.425	-65.31	-31.6601	-192.873	329.311	-108.977	162.683	-141.649	45.2463	-52.2882	92.9245
377	5	314.688	4.14707	2.4388	87.4625	60.7678	-96.116	-165.334	-62.3205	148.785	51.6461	42.7716	63.1367	-5.59154	-52.3526	143.719	-129.115	145.524	-98.1627	424.735	-331.084	36.4221	105.671	-128.832	-105.331	361.807	-98.9694	358.779	-63.2196	-33.1203	-190.472	329.226	-110.734	166.084	-143.45	42.8917	-47.6897	93.2335
377	6	306.959	4.14363	2.42651	87.2617	60.5638	-96.116	-165.334	-62.3205	148.785	51.6461	42.7716	63.1367	-5.59154	-52.3526	143.719	-129.115	145.524	-98.1627	424.735	-331.084	36.4221	105.671	-128.832	-105.331	361.807	-98.9694	358.779	-63.2196	-33.1203	-192.529	331.615	-109.744	162.156	-141.282	45.6741	-52.6897	92.3424
378	1	290.335	4.14499	2.42734	87.2788	60.6186	-95.8235	-170.334	-58.7641	145.631	55.7279	41.6417	63.6654	-9.43822	-48.0572	145.815	-131.463	144.949	-98.1627	424.735	-331.084	36.4221	105.671	-128.832	-105.331	361.807	-98.9694	358.779	-63.2196	-33.1203	-192.529	331.615	-109.744	162.156	-141.282	45.6741	-52.6897	92.3424
378	2	287.121	4.14898	2.42597	87.2382	60.5273	-95.9216	-168.481	-60.1454	146.615	54.4566	42.0208	63.0114	-4.85425	-53.0572	143.371	-128.696	145.499	-98.1627	424.735	-331.084	36.4221	105.671	-128.832	-105.432	362.284	-99.5212	358.872	-63.2933	-33.1284	-192.437	330.446	-108.975	161.314	-140.313	45.9517	-52.6897	92.3424
378	3	302.203	4.1435	2.41231	86.9119	59.8634	-95.9216	-168.481	-60.1454	146.615	54.4566	42.0208	63.2127	-5.74723	-51.9362	144.296	-129.766	145.37	-99.2094	427.126	-333.39	38.7651	102.651	-127.338	-105.54	360.704	-97.5676	358.759	-63.4563	-33.6008	-193.716	335.446	-112.539	164.089	-143.399	44.9252	-52.6897	92.3424
378	4	308.24	4.14484	2.4168	87.2913	60.8782	-95.9216	-168.481	-60.1454	146.615	54.4566	42.0208	63.2127	-5.74723	-51.9362	144.296	-129.766	145.37	-97.8178	422.126	-329.917	36.6576	106.312	-128.737	-105.44	360.627	-97.4961	358.683	-63.4195	-33.1551	-194.182	335.277	-112.358	163.794	-143.142	44.9273	-52.6897	92.3424
378	5	301.73	4.14532	2.41165	86.9611	59.9159	-95.9216	-168.481	-60.1454	146.615	54.4566	42.0208	63.2127	-5.74723	-51.9362	144.296	-129.766	145.37	-99.2389	427.126	-333.339	38.3797	103.075	-127.396	-105.45	360.683	-97.5281	358.647	-63.374	-33.1907	-194.096	335.289	-112.35	163.794	-143.139	44.9667	-52.553	92.3587
378	6	302.674	4.14234	2.40041	86.7867	59.7043	-95.9216	-168.481	-60.1454	146.615	54.4566	42.0208	63.2127	-5.74723	-51.9362	144.296	-129.766	145.37	-99.2389	427.126	-333.339	38.3797	103.075	-127.396	-105.45	360.683	-97.5281	358.647	-63.374	-33.1907	-195.615	336.592	-110.961	160.413	-141.021	48.1656	-57.553	91.4681
379	1	292.241	4.14612	2.40234	86.7887	59.8956	-95.6371	-173.481	-56.5404	143.604	58.3515	40.9216	63.4871	-7.71983	-49.7933	145.313	-130.913	145.133	-99.0492	426.452	-332.878	38.0974	103.571	-127.586	-105.643	361.64	-98.6021	358.875	-63.579	-33.1412	-195.615	336.592	-110.961	160.413	-141.021	48.1656	-57.553	91.4681
379	2	289.307	4.15005	2.40121	86.7689	59.8861	-95.7277	-171.622	-57.9637	144.524	57.1699	41.2822	62.8208	-3.16786	-54.7933	142.781	-128.043	145.686	-98.9415	426.068	-332.614	37.9403	103.848	-127.693	-105.754	362.144	-99.1738	358.994	-63.684	-33.1409	-195.596	335.631	-110.289	159.551	-140.092	48.3682	-57.553	91.4681
379	3	305.025	4.14363	2.38502	86.4113	59.0969	-95.7277	-171.622	-57.9637	144.524	57.1699	41.2822	62.9383	-3.68148	-54.1429	143.316	-128.662	145.606	-100.153	428.845	-335.287	40.6569	100.344	-125.964	-105.876	360.271	-96.8527	358.831	-63.8535	-33.7157	-196.746	340.631	-114.116	163.102	-143.688	47.4851	-57.553	91.4681
379	4	315.397	4.14813	2.39469	86.7222	59.862	-95.7277	-171.622	-57.9637	144.524	57.1699	41.2822	63.7619	-8.35718	-49.1429	145.679	-131.513	145.296	-99.2465	425.529	-332.968	39.1816	102.859	-126.928	-105.695	360.134	-96.7279	358.692	-63.7849	-32.9113	-197.222	340.472	-113.938	162.813	-143.439	47.4827	-57.553	91.4681
379	5	292.107	4.15225	2.40767	87.2264	61.1	-95.7378	-171.711	-57.8829	144.579	57.1224	41.2653	63.7735	-8.43627	-49.0821	145.689	-131.53	145.315	-97.8526	420.547	-329.505	37.1311	106.41	-128.274	-106.073	362.299	-98.0524	357.541	-62.3575	-33.9707	-195.02	338.859	-114.692	164.675	-143.801	45.1619	-53.1306	91.7814
379	6	285.828	4.14934	2.39654	87.0579	60.8823	-95.7378	-171.711	-57.8829	144.579	57.1224	41.2653	63.7735	-8.43627	-49.0821	145.689	-131.53	145.315	-97.8526	420.547	-329.505	37.1311	106.41	-128.274	-106.073	362.299	-98.0524	357.541	-62.3575	-33.9707	-196.381	339.721	-113.143	161.243	-141.514	48.5305	-58.1306	90.9215
380	1	278.322	4.15001	2.3907	86.7469	59.935	-95.6575	-173.124	-56.8354	143.768	58.1575	40.9746	63.8674	-9.10261	-48.3828	146.014	-131.899	145.265	-99.2666	425.547	-332.998	38.8422	103.282	-127.011	-106.073	362.299	-98.0524	357.541	-62.3575	-33.9707	-196.381	339.721	-113.143	161.243	-141.514	48.5305	-58.1306	90.9215
380	2	277.648	4.15255	2.39156	86.9266	60.4886	-95.7588	-171.66	-57.9588	144.593	57.1412	41.2413	63.1558	-4.52739	-53.3828	143.486	-128.987	145.75	-98.3602	422.299	-330.759	37.5533	105.571	-127.912	-106.137	362.527	-98.3193	357.584	-62.3888	-34.0187	-196.432	339.22	-112.795	160.725	-140.967	48.6431	-58.1306	90.9215
380	3	294.7	4.14527	2.37584	86.5423	59.6537	-95.7588	-171.66	-57.9588	144.593	57.1412	41.2413	63.2639	-5.00373	-52.7756	143.995	-129.573	145.673	-99.6541	425.325	-333.628	40.4327	101.826	-126.08	-106.275	360.601	-95.9454	357.595	-62.7759	-34.5926	-197.548	344.22	-116.638	164.647	-144.868	47.7855	-58.1306	90.9215
380	4	298.869	4.14686	2.38041	86.9048	60.6566	-95.7588	-171.66	-57.9588	144.593	57.1412	41.2413	63.2639	-5.00373	-52.7756	143.995	-129.573	145.673	-98.271	420.325	-330.155	38.4306	105.343	-127.476	-106.213	360.554	-95.9049	357.55	-62.7547	-34.3187	-197.817	344.127	-116.535	164.484	-144.725	47.7836	-58.1306	90.9215
380	5	292.681	4.14715	2.37562	86.5881	59.7108	-95.7588	-171.66	-57.9588	144.593	57.1412	41.2413	63.2639	-5.00373	-52.7756	143.995	-129.573	145.673	-99.6844	425.325	-333.571	40.0311	102.259	-126.129	-106.226	360.623	-95.9445	357.507	-62.7015	-34.3638	-197.702	344.133	-116.52	164.483	-144.72	47.8318	-57.9443	90.9502
380	6	296.426	4.14455	2.36484	86.4337	59.4896	-95.7588	-171.66	-57.9588	144.593	57.1412	41.2413	63.2639	-5.00373	-52.7756	143.995	-129.573	145.673	-99.6844	425.325	-333.571	40.0311	102.259	-126.129	-106.226	360.623	-95.9445	357.507	-62.7015	-34.3638	-198.846	344.439	-114.827	160.973	-142.128	51.4628	-62.9443	90.0905
381	1	288.267	4.14668	2.36672	86.5144	59.7873	-95.5536	-174.948	-55.4825	142.72	59.4945	40.5991	63.4563	-6.25286	-51.3799	144.693	-130.375	145.499	-99.3276	424.043	-332.69	39.5236	103.16	-126.489	-106.326	361.044	-96.4199	357.6	-62.7779	-34.3794	-198.846	344.439	-114.827	160.973	-142.128	51.4628	-62.9443	90.0905
381	2	285.941	4.15067	2.36745	86.6271	60.2727	-95.7108	-172.623	-57.283	144.029	57.8871	41.0169	62.7404	-1.70707	-56.3799	142.111	-127.403	145.999	-98.5316	421.325	-330.722	38.432	105.11	-127.268	-106.468	361.581	-97.0191	357.746	-62.9113	-34.4171	-198.846	344.439	-114.827	160.973	-142.128	51.4628	-62.9443	90.0905
381	3	307.984	4.14454	2.34967	86.1122	59.1133	-96.728	-173.301	-57.2118	147.004	55.4723	40.1044	62.7556	-1.7711	-56.2962	142.183	-127.485	145.987	-100.259	425.411	-334.566	42.2594	100.11	-124.837	-106.587	359.843	-94.8828	357.784	-63.3017	-34.9393	-199.69	348.428	-117.99	164.507	-145.537	50.8454	-62.9443	90.0905
381	4	316.786	4.14769	2.35708	86.49	60.1414	-96.728	-173.301	-57.2118	147.004	55.4723	40.1044	63.112	-3.74243	-54.1573	143.196	-128.713	145.823	-98.8874	420.411	-331.082	40.2424	103.634	-126.261	-106.444	359.738	-94.7946	357.681	-63.2509	-34.3096	-200.176	348.263	-117.805	164.216	-145.282	50.8402	-62.9443	90.0905
381	5	310.456	4.14803	2.35188	86.1738	59.1889	-96.728	-173.301	-57.2118	147.004	55.4723	40.1044	63.112	-3.74243	-54.1573	143.196	-128.713	145.823	-100.295	425.411	-334.509	41.8811	100.527	-124.906	-106.453	359.786	-94.8218	357.653	-63.2156	-34.3419	-200.091	348.264	-117.794	164.216	-145.278	50.8729	-62.8057	90.1144
381	6	314.069	4.14569	2.34134	86.032	58.9737	-96.728	-173.301	-57.2118	147.004	55.4723	40.1044	63.112	-3.74243	-54.1573	143.196	-128.713	145.823	-100.295	425.411	-334.509	41.8811	100.527	-124.906	-106.453	359.786	-94.8218	357.653	-63.2156	-34.3419	-201.117	348.213	-116.065	160.518	-142.347	54.7186	-67.8057	89.2547
382	1	300.859	4.14798	2.34805	86.5196	60.1585	-95.69	-174.757	-55.6833	143.218	59.0273	40.5416	63.1297	-3.82183	-54.0532	143.286	-128.814	145.806	-98.718	420.411	-330.805	38.9502	105.061	-126.905	-106.453	359.786	-94.8218	357.653	-63.2156	-34.3419	-201.117	348.213	-116.065	160.518	-142.347	54.7186	-67.8057	89.2547
382	2	292.012	4.14846	2.34146	86.1763	59.1689	-95.7332	-174.204	-56.107	143.568	58.6034	40.6415	62.8576	-2.13622	-55.9073	142.331	-127.709	145.986	-100.116	425.411	-334.279	40.6279	101.964	-125.619	-106.493	359.937	-94.9866	357.701	-63.2612	-34.3489	-201.117	348.213	-116.065	160.518	-142.347	54.7186	-67.8057	89.2547
382	3	306.56	4.14011	2.31971	85.7755	58.0698	-95.7332	-174.204	-56.107	143.568	58.6034	40.6415	62.8915	-2.2844	-55.7185	142.485	-127.886	145.962	-101.814	429.416	-338.057	44.4348	97.0003	-123.208	-106.649	357.112	-91.4925	357.478	-63.607	-35.2442	-202.13	353.213	-120.203	165.332	-146.877	54.0566	-67.8057	89.2547
382	4	314.621	4.14587	2.33161	86.177	59.1546	-95.7332	-174.204	-56.107	143.568	58.6034	40.6415	63.55	-5.94926	-51.752	144.362	-130.156	145.668	-100.498	424.416	-334.518	42.15	100.822	-124.722	-106.451	356.984	-91.3915	357.338	-63.535	-34.3724	-202.614	353.063	-120.028	165.063	-146.642	54.0487	-67.8057	89.2547
382	5	288.047	4.14896	2.34208	86.3298	59.3898	-95.7441	-174.299	-56.02	143.625	58.5544	40.6236	63.5646	-6.04806	-51.677	144.372	-130.173	145.693	-100.494	424.403	-334.508	42.1444	100.831	-124.726	-106.868	359.213	-92.7615	356.31	-62.2696	-35.5355	-200.113	350.682	-120.905	165.737	-145.942	50.8288	-62.2738	89.9292
382	6	283.732	4.14658	2.33136	86.1869	59.1636	-95.7441	-174.299	-56.02	143.625	58.5544	40.6236	63.5646	-6.04806	-51.677	144.372	-130.173	145.693	-100.494	424.403	-334.508	42.1444	100.831	-124.726	-106.868	359.213	-92.7615	356.31	-62.2696	-35.5355	-201.118	350.428	-119.063	161.792	-142.774	54.7231	-67.2738	89.0898
383	1	281.166	4.14732	2.33239	86.2795	59.4132	-95.5536	-174.948	-55.4825	142.72	59.4945	40.5991	63.6479	-6.50535	-51.1591	144.699	-130.551	145.652	-100.174	423.254	-333.71	41.6811	101.64	-125.058	-106.91	359.227	-92.7567	356.337	-62.3179	-35.5775	-201.118	350.428	-119.063	161.792	-142.774	54.7231	-67.2738	89.0898
383	2	278.956	4.14842	2.3325	86.3574	59.7455	-95.731	-173.003	-56.9925	143.981	58.0048	40.9244	62.8887	-1.94551	-56.1591	142.147	-127.566	146.105	-99.5918	421.144	-332.252	40.8959	103.05	-125.643	-106.999	359.456	-93.0124	356.398	-62.368	-35.6775	-201.118	350.428	-119.063	161.792	-142.774	54.7231	-67.2738	89.0898
383	3	296.579	4.1429	2.31549	85.8865	58.5921	-96.7261	-173.167	-57.3471	147.032	55.4407	40.1421	62.9017	-2.00149	-56.0865	142.208	-127.636	146.094	-101.307	425.292	-336.098	44.6937	98.0504	-123.232	-107.1	357.749	-90.9188	356.438	-62.7872	-36.2051	-201.723	353.466	-121.533	164.907	-145.708	54.3074	-67.2738	89.0898
383	4	303.505	4.14636	2.32305	86.2496	59.611	-96.7261	-173.167	-57.3471	147.032	55.4407	40.1421	63.1707	-3.49032	-54.4751	142.965	-128.553	145.973	-99.9631	420.292	-332.592	42.6619	101.564	-124.685	-106.959	357.657	-90.8506	356.344	-62.7403	-35.591	-202.193	353.326	-121.366	164.655	-145.489	54.2961	-67.2738	89.0898
383	5	273.599	4.14987	2.33416	86.3567	59.8663	-96.7408	-173.304	-57.2194	147.124	55.3592	40.1188	63.194	-3.6453	-54.3579	142.975	-128.577	146.013	-99.9652	420.3	-332.597	42.6643	101.559	-124.683	-107.423	360.292	-92.457	355.105	-61.249	-36.8395	-199.915	352.74	-122.624	168.132	-148.082	51.3444	-62.2693	89.9152
383	6	270.635	4.14743	2.32318	86.2136	59.6217	-96.7408	-173.304	-57.2194	147.124	55.3592	40.1188	63.194	-3.6453	-54.3579	142.975	-128.577	146.013	-99.9652	420.3	-332.597	42.6643	101.559	-124.683	-107.423	360.292	-92.457	355.105	-61.249	-36.8395	-200.833	352.077	-120.536	163.881	-144.555	55.3331	-67.2693	89.0768
384	1	260.198	4.14754	2.31767	85.9507	58.7325	-96.3023	-173.912	-56.5778	145.497	56.8868	40.2962	63.2011	-3.67711	-54.3168	143.01	-128.616	146.007	-101.278	425.3	-335.919	43.9512	98.8628	-123.566	-107.423	360.292	-92.457	355.105	-61.249	-36.8395	-200.833	352.077	-120.536	163.881	-144.555	55.3331	-67.2693	89.0768
384	2	258.331	4.14956	2.31783	86.0884	59.1822	-96.4127	-172.755	-57.4474	146.378	55.8504	40.5073	62.4312	0.899541	-59.3168	140.483	-125.648	146.437	-100.579	422.74	-334.152	42.9127	100.678	-124.314	-107.5	360.533	-92.7135	355.173	-61.3134	-36.8829	-200.899	351.735	-120.286	163.474	-144.134	55.3897	-67.2693	89.0768
384	3	277.405	4.14532	2.30217	85.6388	58.0589	-97.3252	-172.418	-58.1362	149.58	53.0363	39.9183	62.4396	0.864317	-59.2708	140.521	-125.692	146.43	-102.289	426.9	-337.995	46.7032	95.6783	-121.91	-107.589	358.908	-90.7108	355.211	-61.7334	-37.402	-201.517	354.829	-122.773	166.788	-147.265	54.9556	-67.2693	89.0768
384	4	280.878	4.14854	2.30924	85.9878	59.0656	-97.3252	-172.418	-58.1362	149.58	53.0363	39.9183	62.4396	0.864317	-59.2708	140.521	-125.692	146.43	-100.979	421.9	-334.45	44.5368	99.3238	-123.41	-107.472	358.828	-90.6558	355.139	-61.6987	-36.8954	-201.906	354.701	-122.626	166.572	-147.074	54.9469	-67.2693	89.0768
384	5	279.12	4.15033	2.31538	86.3288	60.0639	-97.3252	-172.418	-58.1362	149.58	53.0363	39.9183	62.4396	0.864317	-59.2708	140.521	-125.692	146.43	-99.6061	416.9	-330.967	42.6808	102.602	-124.781	-107.501	358.97	-90.7326	355.051	-61.5928	-37.0023	-201.685	354.692	-122.588	166.567	-147.061	55.0223	-66.8192	89.1698
384	6	282.844	4.14815	2.30467	86.2018	59.841	-97.3252	-172.418	-58.1362	149.58	53.0363	39.9183	62.4396	0.864317	-59.2708	140.521	-125.692	146.43	-99.6061	416.9	-330.967	42.6808	102.602	-124.781	-107.501	358.97	-90.7326	355.051	-61.5928	-37.0023	-202.573	353.888	-120.55	162.203	-143.338	59.1478	-71.8192	88.3301
385	1	263.643	4.14945	2.30692	86.3894	60.1462	-96.034	-174.262	-56.202	144.58	57.7435	40.4145	62.4437	0.847608	-59.2481	140.541	-125.715	146.426	-99.2578	416.509	-330.249	41.164	104.274	-125.622	-107.501	358.97	-90.7326	355.051	-61.5928	-37.0023	-202.573	353.888	-120.55	162.203	-143.338	59.1478	-71.8192	88.3301
385	2	257.068	4.1507	2.2994	86.0752	59.1925	-96.1204	-173.438	-56.8142	145.264	56.9388	40.5678	61.8208	4.54145	-63.2883	138.49	-123.306	146.776	-100.646	421.509	-333.734	42.557	101.546	-124.371	-107.586	359.286	-91.0648	355.17	-61.7116	-37.0049	-202.604	353.602	-120.324	161.877	-143.004	59.1801	-71.8192	88.3301
385	3	264.988	4.14207	2.2796	85.7063	58.0657	-96.1204	-173.438	-56.8142	145.264	56.9388	40.5678	61.8223	4.53536	-63.2801	138.497	-123.314	146.774	-102.344	425.687	-337.568	46.3373	96.5456	-121.978	-107.751	356.354	-87.4712	355.321	-62.5713	-37.9301	-203.273	357.019	-123.133	165.644	-146.511	58.7378	-71.8192	88.3301
385	4	265.975	4.14576	2.28731	86.0436	59.0745	-96.1204	-173.438	-56.8142	145.264	56.9388	40.5678	61.9145	4.06089	-62.7435	138.756	-123.633	146.712	-101.029	420.687	-334.033	44.2518	100.091	-123.453	-107.706	356.327	-87.4544	355.293	-62.5568	-37.7343	-203.274	357.019	-123.133	165.643	-146.511	58.7378	-71.8192	88.3301
385	5	240.423	4.14914	2.29728	86.1695	59.3239	-96.1351	-173.574	-56.6878	145.351	56.8617	40.5441	61.944	3.87105	-62.5976	138.764	-123.66	146.761	-101.027	420.683	-334.029	44.2497	100.095	-123.454	-108.147	358.771	-88.9196	354.155	-61.2074	-38.9757	-200.902	355.881	-124.311	169.125	-149.116	55.1927	-66.5816	89.2992
385	6	239.439	4.14688	2.28626	86.0381	59.0768	-96.1351	-173.574	-56.6878	145.351	56.8617	40.5441	61.944	3.87105	-62.5976	138.764	-123.66	146.761	-101.027	420.683	-334.029	44.2497	100.095	-123.454	-108.147	358.771	-88.9196	354.155	-61.2074	-38.9757	-201.737	354.767	-122.083	164.405	-145.007	59.3859	-71.5816	88.4525
386	1	233.263	4.14805	2.28386	86.0785	59.1116	-95.5536	-174.948	-55.4825	142.72	59.4945	40.5991	61.9543	3.82418	-62.5398	138.805	-123.707	146.754	-100.993	420.604	-333.95	44.2062	100.174	-123.488	-108.299	358.444	-88.439	354.274	-61.4952	-39.2365	-201.737	354.767	-122.083	164.405	-145.007	59.3859	-71.5816	88.4525
386	2	240.885	4.14836	2.3136	86.2285	60.0901	-94.6476	-172.448	-56.8055	140.416	60.9901	41.7933	61.7292	4.80398	-63.7974	137.843	-122.613	146.936	-98.9053	417.447	-330.473	41.9263	103.405	-125.582	-108.463	362.39	-93.2978	354.254	-60.4272	-38.2739	-201.642	354.087	-121.504	162.121	-142.591	58.5449	-70.4217	88.0964
386	3	240.373	4.14025	2.29467	85.7363	58.9008	-95.7034	-172.87	-57.05	143.243	58.6996	40.8864	61.7299	4.80137	-63.7939	137.846	-122.616	146.935	-100.64	421.709	-334.369	45.6808	98.4052	-123.178	-108.577	360.702	-91.2351	354.58	-61.1841	-38.7793	-202.098	356.504	-123.472	164.804	-145.094	58.2209	-70.4217	88.0964
386	4	242.013	4.14242	2.29939	86.0673	59.8801	-95.7034	-172.87	-57.05	143.243	58.6996	40.8864	61.7299	4.80137	-63.7939	137.846	-122.616	146.935	-99.2652	416.709	-330.907	43.8914	101.638	-124.59	-108.568	360.695	-91.2308	354.575	-61.1816	-38.7411	-202.099	356.504	-123.472	164.804	-145.094	58.2209	-70.4217	88.0964
386	5	236.129	4.14237	2.29551	85.778	58.9637	-95.7034	-172.87	-57.05	143.243	58.6996	40.8864	61.7299	4.80137	-63.7939	137.846	-122.616	146.935	-100.673	421.709	-334.299	45.2519	98.8501	-123.218	-108.585	360.778	-91.2735	354.518	-61.1146	-38.8088	-201.911	356.493	-123.438	164.803	-145.086	58.2793	-70.1396	88.1559
386	6	240.302	4.14033	2.28489	85.6675	58.7562	-95.7034	-172.87	-57.05	143.243	58.6996	40.8864	61.7299	4.80137	-63.7939	137.846	-122.616	146.935	-100.673	421.709	-334.299	45.2519	98.8501	-123.218	-108.585	360.778	-91.2735	354.518	-61.1146	-38.8088	-202.782	355.511	-121.388	160.314	-141.214	62.5169	-75.1396	87.354
387	1	242.432	4.14103	2.28917	85.7576	59.1234	-95.5536	-174.948	-55.4825	142.72	59.4945	40.5991	61.7299	4.80141	-63.7937	137.846	-122.617	146.935	-100.175	419.837	-333.034	44.6363	100.015	-123.769	-108.74	361.113	-91.7497	354.722	-61.2113	-38.7507	-202.782	355.511	-121.388	160.314	-141.214	62.5169	-75.1396	87.354
387	2	238.698	4.12889	2.2938	85.4219	58.0199	-95.5651	-174.838	-55.5609	142.815	59.381	40.6211	61.6584	5.24791	-64.2642	137.639	-122.368	146.966	-101.888	424.837	-337.292	46.6718	96.2298	-122.081	-108.755	361.177	-91.8177	354.741	-61.2289	-38.7471	-202.784	355.476	-121.359	160.273	-141.174	62.52	-75.1396	87.354
387	3	251.086	4.12237	2.27787	85.0346	57.0352	-95.5651	-174.838	-55.5609	142.815	59.381	40.6211	61.6793	5.16237	-64.1525	137.728	-122.471	146.949	-103.444	428.66	-340.785	50.0958	91.697	-119.904	-108.844	359.307	-89.4892	354.709	-61.6718	-39.3774	-203.568	359.712	-125.017	165.273	-145.726	62.0742	-75.1396	87.354
387	4	260.758	4.13205	2.26721	85.6002	58.1145	-95.6947	-174.214	-56.1144	144.83	57.3687	40.8746	61.8325	4.2989	-63.3019	137.776	-122.572	146.989	-102.121	423.382	-336.957	47.7204	95.6029	-121.538	-107.949	356.953	-86.5934	352.916	-60.2926	-39.859	-204.049	359.927	-125.057	166.463	-146.978	62.1424	-75.4309	87.4765
387	5	253.852	4.13517	2.27534	85.9168	59.1665	-95.6994	-174.26	-56.0714	144.859	57.3435	40.8667	61.8429	4.23152	-63.2511	137.775	-122.579	147.007	-100.774	418.384	-333.412	45.6286	99.0727	-122.922	-108.032	357.521	-86.9249	352.611	-59.9454	-40.1104	-203.572	359.983	-125.311	167.311	-147.789	61.6661	-74.6441	87.7032
387	6	258.231	4.13328	2.26499	85.8131	58.9545	-95.6994	-174.26	-56.0714	144.859	57.3435	40.8667	61.8429	4.23152	-63.2511	137.775	-122.579	147.007	-100.774	418.384	-333.412	45.6286	99.0727	-122.922	-108.032	357.521	-86.9249	352.611	-59.9454	-40.1104	-204.34	358.576	-123.192	162.311	-143.263	66.0639	-79.5693	86.8895
388	1	249.105	4.12562	2.25124	85.6599	58.2	-95.6539	-173.264	-56.9986	144.915	57.222	41.0754	61.9997	3.5221	-62.302	138.215	-123.034	146.828	-101.957	421.759	-336.387	47.1215	96.4008	-121.769	-107.505	355.545	-84.7141	352.042	-59.8011	-40.8248	-204.37	358.798	-123.292	163.302	-144.257	66.1261	-79.7562	86.9589
388	2	246.707	4.1285	2.25317	85.9433	59.143	-95.765	-171.64	-58.2378	146.16	55.7483	41.4246	61.2104	8.17407	-67.302	136.207	-120.642	147.167	-100.666	417.036	-333.083	45.2874	99.5828	-123.117	-107.588	355.92	-85.0804	352.141	-59.9313	-40.9011	-204.376	358.772	-123.267	163.301	-144.254	66.1266	-79.7562	86.9589
388	3	256.047	4.12305	2.2364	85.465	57.9569	-96.5434	-170.784	-59.3336	148.87	53.2937	41.0294	61.2106	8.17361	-67.3014	136.208	-120.643	147.167	-102.385	421.423	-336.991	49.0251	94.5828	-120.735	-107.71	353.987	-82.7352	352.467	-60.8174	-41.5108	-204.56	359.714	-124.04	164.437	-145.301	66.007	-79.7562	86.9589
388	4	256.214	4.12644	2.24275	85.8018	58.9471	-96.5434	-170.784	-59.3336	148.87	53.2937	41.0294	61.2106	8.17361	-67.3014	136.208	-120.643	147.167	-101.06	416.423	-333.437	47.0898	97.8868	-122.173	-107.683	353.972	-82.7289	352.453	-60.8102	-41.3905	-204.56	359.714	-124.04	164.437	-145.301	66.007	-79.7562	86.9589
388	5	232.962	4.12915	2.25258	85.7483	59.1847	-96.5626	-170.984	-59.1443	149.011	53.1656	40.9984	61.2585	7.87013	-67.0678	136.216	-120.683	147.246	-101.065	416.438	-333.447	47.0943	97.8782	-122.169	-108.139	356.461	-84.2325	351.511	-59.7201	-42.6181	-202.375	359.369	-124.413	168.499	-149.017	61.5253	-74.3748	88.1991
388	6	233.138	4.12726	2.24215	85.6395	58.9666	-96.5626	-170.984	-59.1443	149.011	53.1656	40.9984	61.2585	7.87013	-67.0678	136.216	-120.683	147.246	-101.065	416.438	-333.447	47.0943	97.8782	-122.169	-108.139	356.461	-84.2325	351.511	-59.7201	-42.6181	-203.127	357.971	-122.316	163.499	-144.443	65.9036	-79.2687	87.3512
389	1	228.153	4.12599	2.23403	85.3665	58.0388	-96.3268	-171.911	-58.2884	147.541	54.6448	40.9051	61.2588	7.8689	-67.0663	136.217	-120.685	147.246	-102.408	421.438	-336.862	48.5609	95.088	-120.875	-108.095	356.086	-83.7735	351.473	-59.7889	-42.7777	-203.127	357.971	-122.316	163.499	-144.443	65.9036	-79.2687	87.3512
389	2	226.889	4.12774	2.23594	85.5655	58.7166	-96.3825	-171.379	-58.652	148.183	53.9025	41.0418	60.8473	10.3143	-69.6024	135.284	-119.542	147.322	-101.504	418.138	-334.551	47.2276	97.3537	-121.818	-108.162	356.407	-84.0876	351.594	-59.9251	-42.7938	-203.127	357.971	-122.316	163.499	-144.443	65.9036	-79.2687	87.3512
389	3	230.046	4.11987	2.21844	85.089	57.5871	-96.3825	-171.379	-58.652	148.183	53.9025	41.0418	60.848	10.3118	-69.5989	135.287	-119.545	147.322	-103.221	422.554	-338.469	50.9558	92.3537	-119.444	-108.294	353.97	-81.1267	352.011	-61.087	-43.5924	-203.633	360.491	-124.341	166.638	-147.347	65.5593	-79.2687	87.3512
389	4	229.757	4.1242	2.22604	85.433	58.5829	-96.3825	-171.379	-58.652	148.183	53.9025	41.0418	60.848	10.3118	-69.5989	135.287	-119.545	147.322	-101.924	417.554	-334.876	48.8982	95.768	-120.92	-108.253	353.949	-81.1193	351.99	-61.0758	-43.4104	-203.633	360.491	-124.341	166.638	-147.347	65.5593	-79.2687	87.3512
389	5	228.496	4.12656	2.23116	85.7422	59.5532	-96.3825	-171.379	-58.652	148.183	53.9025	41.0418	60.848	10.3118	-69.5989	135.287	-119.545	147.322	-100.556	412.554	-331.363	47.1916	98.796	-122.282	-108.262	353.986	-81.1351	351.96	-61.0417	-43.452	-203.535	360.482	-124.323	166.635	-147.341	65.5833	-79.0914	87.3949
389	6	230.471	4.12495	2.22122	85.6521	59.3704	-96.3825	-171.379	-58.652	148.183	53.9025	41.0418	60.848	10.3118	-69.5989	135.287	-119.545	147.322	-100.556	412.554	-331.363	47.1916	98.796	-122.282	-108.262	353.986	-81.1351	351.96	-61.0417	-43.452	-204.301	359.128	-122.416	161.635	-142.703	70.0202	-83.9302	86.5554
390	1	220.555	4.12441	2.21155	85.4293	58.5116	-95.7622	-174.05	-56.2801	144.095	58.0872	40.7105	60.8484	10.3099	-69.5966	135.288	-119.547	147.321	-101.854	417.554	-334.659	48.2332	96.4967	-121.103	-108.165	353.181	-80.1276	351.838	-61.1785	-43.8484	-204.301	359.128	-122.416	161.635	-142.703	70.0202	-83.9302	86.5554
390	2	220.536	4.12441	2.21154	85.4294	58.5117	-95.7625	-174.049	-56.2809	144.096	58.0859	40.7104	60.8473	10.3143	-69.6024	135.284	-119.542	147.322	-101.854	417.554	-334.659	48.2332	96.4967	-121.103	-108.165	353.181	-80.1267	351.838	-61.1788	-43.8486	-204.301	359.128	-122.416	161.635	-142.703	70.0202	-83.9302	86.5554
390	3	218.426	4.11664	2.192	84.7339	57.338	-95.7625	-174.049	-56.2809	144.096	58.0859	40.7104	60.8474	10.3138	-69.6017	135.285	-119.542	147.322	-103.569	422.017	-338.597	51.9485	91.4967	-118.74	-108.274	350.048	-76.3655	352.31	-62.6106	-44.8831	-204.41	359.672	-122.861	162.346	-143.353	69.9507	-83.9302	86.5554
390	4	218.054	4.12122	2.19977	85.0737	58.3337	-95.7625	-174.049	-56.2809	144.096	58.0859	40.7104	60.8541	10.2815	-69.564	135.303	-119.565	147.317	-102.27	417.017	-334.999	49.8967	94.8894	-120.22	-108.232	350.031	-76.3638	352.288	-62.5972	-44.694	-204.41	359.672	-122.861	162.346	-143.353	69.9507	-83.9302	86.5554
390	5	216.466	4.12377	2.20506	85.3846	59.303	-95.7625	-174.049	-56.2809	144.096	58.0859	40.7104	60.8541	10.2815	-69.564	135.303	-119.565	147.317	-100.901	412.017	-331.483	48.2049	97.8896	-121.585	-108.241	350.065	-76.3764	352.259	-62.5644	-44.7375	-204.304	359.663	-122.843	162.348	-143.35	69.9724	-83.7432	86.5988
390	6	218.439	4.12238	2.19527	85.3168	59.1706	-95.7625	-174.049	-56.2809	144.096	58.0859	40.7104	60.8541	10.2815	-69.564	135.303	-119.565	147.317	-100.901	412.017	-331.483	48.2049	97.8896	-121.585	-108.241	350.065	-76.3764	352.259	-62.5644	-44.7375	-205.186	358.583	-121.192	157.439	-138.789	74.5865	-88.7432	85.7301
391	1	217.663	4.12212	2.19015	85.0625	58.2868	-95.5804	-174.833	-55.5849	142.897	59.3138	40.6133	60.8545	10.2792	-69.5613	135.304	-119.567	147.316	-102.23	417.017	-334.86	49.3689	95.4722	-120.342	-108.241	350.065	-76.3764	352.259	-62.5644	-44.7375	-205.186	358.583	-121.192	157.439	-138.789	74.5865	-88.7432	85.7301
391	2	217.581	4.1221	2.19011	85.0629	58.2881	-95.5826	-174.817	-55.5967	142.911	59.2976	40.616	60.8473	10.3143	-69.6024	135.284	-119.542	147.322	-102.229	417.012	-334.855	49.3669	95.4758	-120.344	-108.241	350.064	-76.376	352.259	-62.5645	-44.7393	-205.186	358.583	-121.192	157.439	-138.789	74.5865	-88.7432	85.7301
391	3	224.714	4.11667	2.17212	84.3933	57.0797	-96.5089	-172.771	-57.829	146.214	56.2006	40.3377	60.8473	10.3141	-69.6022	135.284	-119.542	147.322	-103.943	421.526	-338.814	53.0691	90.4758	-117.991	-108.267	348.417	-74.4218	352.473	-63.2833	-45.2878	-205.196	358.636	-121.236	157.512	-138.856	74.5804	-88.7432	85.7301
391	4	224.139	4.12126	2.17999	84.7319	58.0758	-96.5089	-172.771	-57.829	146.214	56.2006	40.3377	60.8473	10.3141	-69.6022	135.284	-119.542	147.322	-102.645	416.526	-335.207	51.0161	93.853	-119.478	-108.224	348.401	-74.4226	352.451	-63.2686	-45.0923	-205.196	358.636	-121.236	157.512	-138.856	74.5804	-88.7432	85.7301
391	5	224.209	4.12336	2.18603	85.0235	59.0223	-96.5242	-172.754	-57.8182	146.436	55.9821	40.3442	60.8777	10.1118	-69.4178	135.263	-119.547	147.343	-101.283	411.552	-331.702	49.3375	96.8181	-120.839	-108.206	348.371	-74.3357	352.179	-62.9876	-45.1881	-204.873	357.902	-122.284	157.381	-138.445	75.5668	-88.6544	85.5675
391	6	225.524	4.12217	2.17664	84.9884	58.9512	-96.5242	-172.754	-57.8182	146.436	55.9821	40.3442	60.8777	10.1118	-69.4178	135.263	-119.547	147.343	-101.283	411.552	-331.702	49.3375	96.8181	-120.839	-108.206	348.371	-74.3357	352.179	-62.9876	-45.1881	-205.857	357.055	-120.861	152.605	-134.034	80.2038	-93.6544	84.7201
392	1	216.119	4.12324	2.17874	85.0269	59.26	-95.5536	-174.948	-55.4825	142.72	59.4945	40.5991	60.8777	10.1117	-69.4177	135.263	-119.547	147.343	-100.873	410.532	-330.763	48.4604	97.9628	-121.4	-108.204	347.383	-73.1826	352.258	-63.3399	-45.4873	-205.857	357.055	-120.861	152.605	-134.034	80.2038	-93.6544	84.7201
392	2	216.25	4.12312	2.17842	85.0083	59.2074	-95.5629	-174.951	-55.469	142.828	59.3905	40.5984	60.8473	10.3143	-69.6024	135.284	-119.542	147.322	-100.949	410.808	-330.955	48.5445	97.8076	-121.325	-108.204	347.383	-73.1826	352.258	-63.3399	-45.4873	-205.857	357.055	-120.861	152.605	-134.034	80.2038	-93.6544	84.7201
392	3	213.645	4.11417	2.16081	84.1616	58.0177	-95.5629	-174.951	-55.469	142.828	59.3905	40.5984	60.8473	10.3142	-69.6023	135.284	-119.542	147.322	-102.68	415.464	-334.985	52.2154	92.8076	-118.976	-108.296	344.379	-69.7112	353.377	-65.4557	-46.4299	-205.866	357.103	-120.901	152.677	-134.097	80.1981	-93.6544	84.7201
392	4	212.878	4.1169	2.16534	84.4683	58.9781	-95.5629	-174.951	-55.469	142.828	59.3905	40.5984	60.8479	10.3114	-69.599	135.286	-119.544	147.322	-101.306	410.464	-331.465	50.5808	95.7245	-120.355	-108.291	344.378	-69.712	353.374	-65.4537	-46.4077	-205.866	357.103	-120.901	152.677	-134.097	80.1981	-93.6544	84.7201
392	5	195.413	4.11836	2.17466	84.5571	59.0456	-95.5845	-175.147	-55.2903	142.94	59.2926	40.5633	60.8987	9.99098	-69.3496	135.295	-119.589	147.405	-101.328	410.546	-331.521	50.596	95.6881	-120.332	-108.64	345.952	-70.5669	352.733	-64.7435	-47.5983	-203.55	356.886	-121.151	156.942	-138.009	75.3985	-88.3306	85.7969
392	6	196.63	4.11718	2.16523	84.5197	58.9773	-95.5845	-175.147	-55.2903	142.94	59.2926	40.5633	60.8987	9.99098	-69.3496	135.295	-119.589	147.405	-101.328	410.546	-331.521	50.596	95.6881	-120.332	-108.64	345.952	-70.5669	352.733	-64.7435	-47.5983	-204.556	356.158	-119.79	152.282	-133.705	80.0031	-93.3306	84.9288
393	1	196.527	4.11702	2.16466	84.4938	58.8816	-95.5536	-174.948	-55.4825	142.72	59.4945	40.5991	60.9338	9.76335	-69.158	135.288	-119.609	147.446	-101.471	411.065	-331.882	50.7319	95.419	-120.189	-108.64	345.952	-70.5669	352.733	-64.7435	-47.5983	-204.556	356.158	-119.79	152.282	-133.705	80.0031	-93.3306	84.9288
393	2	196.938	4.11687	2.16326	84.4479	58.7401	-95.5659	-175.047	-55.3909	142.792	59.4307	40.5811	60.8473	10.3143	-69.6024	135.284	-119.542	147.322	-101.686	411.848	-332.424	50.9184	95.0302	-119.972	-108.645	345.999	-70.5938	352.7	-64.711	-47.606	-204.556	356.158	-119.79	152.282	-133.705	80.0031	-93.3306	84.9288
393	3	195.718	4.10824	2.14528	83.6296	57.563	-95.5659	-175.047	-55.3909	142.792	59.4307	40.5811	60.8473	10.3142	-69.6022	135.284	-119.542	147.322	-103.425	416.559	-336.482	54.5774	90.0302	-117.624	-108.655	343.068	-67.2267	353.639	-66.6307	-48.5683	-204.568	356.218	-119.841	152.38	-133.791	79.9955	-93.3306	84.9288
393	4	194.727	4.11184	2.15113	83.9457	58.5321	-95.5659	-175.047	-55.3909	142.792	59.4307	40.5811	60.8473	10.3142	-69.6022	135.284	-119.542	147.322	-102.072	411.559	-332.922	52.7994	93.0774	-119.048	-108.635	343.064	-67.2311	353.629	-66.6223	-48.4793	-204.568	356.218	-119.841	152.38	-133.791	79.9955	-93.3306	84.9288
393	5	191.014	4.11111	2.14808	83.6686	57.6136	-95.5659	-175.047	-55.3909	142.792	59.4307	40.5811	60.8473	10.3142	-69.6022	135.284	-119.542	147.322	-103.475	416.559	-336.4	54.1722	90.4471	-117.7	-108.653	343.114	-67.2316	353.542	-66.5287	-48.5976	-204.272	356.202	-119.798	152.409	-133.807	80.0312	-92.8275	85.0302
393	6	191.671	4.11019	2.13918	83.6558	57.5953	-95.5659	-175.047	-55.3909	142.792	59.4307	40.5811	60.8473	10.3142	-69.6022	135.284	-119.542	147.322	-103.475	416.559	-336.4	54.1722	90.4471	-117.7	-108.653	343.114	-67.2316	353.542	-66.5287	-48.5976	-205.341	355.699	-118.689	147.922	-129.628	84.6776	-97.8275	84.1602
394	1	191.56	4.11029	2.13943	83.6729	57.6459	-95.5536	-174.948	-55.4825	142.72	59.4945	40.5991	60.8581	10.2458	-69.5469	135.285	-119.55	147.338	-103.403	416.3	-336.216	54.0762	90.6075	-117.77	-108.653	343.114	-67.2316	353.542	-66.5287	-48.5976	-205.341	355.699	-118.689	147.922	-129.628	84.6776	-97.8275	84.1602
394	2	191.609	4.11036	2.13951	83.6814	57.6746	-95.5551	-174.96	-55.4718	142.728	59.487	40.597	60.8473	10.3143	-69.6024	135.284	-119.542	147.322	-103.362	416.153	-336.111	54.0223	90.6981	-117.81	-108.654	343.12	-67.2352	353.538	-66.525	-48.5985	-205.341	355.699	-118.689	147.922	-129.628	84.6776	-97.8275	84.1602
394	3	191.771	4.10281	2.11995	82.9167	56.5246	-95.5551	-174.96	-55.4718	142.728	59.487	40.597	60.8474	10.3138	-69.6018	135.284	-119.542	147.322	-105.095	420.855	-340.163	57.6838	85.6981	-115.467	-108.528	340.043	-63.7011	353.749	-67.6821	-49.6693	-205.356	355.772	-118.754	148.056	-129.744	84.6714	-97.8275	84.1602
394	4	190.465	4.10863	2.12927	83.2628	57.5235	-95.5551	-174.96	-55.4718	142.728	59.487	40.597	60.8474	10.3138	-69.6018	135.284	-119.542	147.322	-103.807	415.855	-336.498	55.4903	89.1516	-117.002	-108.469	340.037	-63.7206	353.716	-67.6549	-49.4001	-205.356	355.772	-118.754	148.056	-129.744	84.6714	-97.8275	84.1602
394	5	179.693	4.10992	2.13805	83.2877	57.5561	-95.5774	-175.161	-55.2865	142.848	59.3822	40.5611	60.899	9.98576	-69.3466	135.289	-119.583	147.407	-103.793	415.807	-336.463	55.4711	89.1826	-117.015	-108.765	341.326	-64.3484	353.03	-66.9205	-50.5824	-202.962	355.593	-119.682	152.795	-134.063	80.0911	-92.7348	85.1246
394	6	180.077	4.10898	2.12906	83.2732	57.5368	-95.5774	-175.161	-55.2865	142.848	59.3822	40.5611	60.899	9.98576	-69.3466	135.289	-119.583	147.407	-103.793	415.807	-336.463	55.4711	89.1826	-117.015	-108.765	341.326	-64.3482	353.03	-66.9204	-50.5824	-204.043	355.119	-118.585	148.291	-129.87	84.7275	-97.7348	84.2442
395	1	179.806	4.10909	2.12914	83.2915	57.5858	-95.5536	-174.948	-55.4825	142.72	59.4945	40.5991	60.9105	9.91271	-69.2896	135.29	-119.592	147.425	-103.724	415.559	-336.287	55.374	89.3399	-117.081	-108.768	341.348	-64.3648	353.033	-66.9246	-50.5825	-204.043	355.119	-118.585	148.291	-129.87	84.7275	-97.7348	84.2442
395	2	179.892	4.1095	2.12951	83.341	57.7511	-95.5565	-174.974	-55.4591	142.735	59.4812	40.5945	60.8473	10.3143	-69.6024	135.284	-119.542	147.322	-103.49	414.722	-335.689	55.0512	89.8664	-117.305	-108.777	341.414	-64.4153	353.045	-66.937	-50.5828	-204.043	355.119	-118.585	148.291	-129.87	84.7275	-97.7348	84.2442
395	3	184.808	4.10317	2.11157	82.7131	56.5527	-96.2427	-171.765	-58.5669	145.63	56.556	40.7445	60.8474	10.3141	-69.6021	135.284	-119.542	147.322	-105.228	419.506	-339.781	58.6973	84.8664	-114.966	-108.702	339.942	-62.7496	353.233	-67.5964	-51.0987	-204.053	355.167	-118.627	148.387	-129.953	84.7224	-97.7348	84.2442
395	4	183.477	4.10882	2.12059	83.0535	57.5457	-96.2427	-171.765	-58.5669	145.63	56.556	40.7445	60.8474	10.3141	-69.6021	135.284	-119.542	147.322	-103.933	414.506	-336.112	56.5462	88.2501	-116.487	-108.646	339.936	-62.7696	353.203	-67.5708	-50.8417	-204.053	355.167	-118.627	148.387	-129.953	84.7224	-97.7348	84.2442
395	5	179.977	4.11197	2.12792	83.3509	58.5102	-96.2427	-171.765	-58.5669	145.63	56.556	40.7445	60.8474	10.3141	-69.6021	135.284	-119.542	147.322	-102.559	409.506	-332.542	54.8148	91.1931	-117.867	-108.654	339.949	-62.7539	353.141	-67.5052	-50.9167	-203.806	355.156	-118.593	148.42	-129.975	84.7424	-97.2792	84.3316
395	6	181.349	4.11126	2.11956	83.3607	58.5399	-96.2427	-171.765	-58.5669	145.63	56.556	40.7445	60.8474	10.3141	-69.6021	135.284	-119.542	147.322	-102.559	409.506	-332.542	54.8148	91.1931	-117.867	-108.654	339.948	-62.7533	353.141	-67.5049	-50.9168	-204.942	354.879	-117.738	144.046	-125.854	89.4284	-102.279	83.4501
396	1	175.721	4.11521	2.12718	83.6182	59.2004	-95.5536	-174.948	-55.4825	142.72	59.4945	40.5991	60.8475	10.3137	-69.6015	135.285	-119.543	147.322	-101.597	406.816	-330.266	53.1209	93.5873	-119.095	-108.654	339.948	-62.7533	353.141	-67.5049	-50.9168	-204.942	354.879	-117.738	144.046	-125.854	89.4284	-102.279	83.4501
396	2	175.718	4.11521	2.12718	83.6182	59.2004	-95.5537	-174.948	-55.4826	142.72	59.4943	40.5991	60.8473	10.3143	-69.6024	135.284	-119.542	147.322	-101.597	406.816	-330.266	53.1208	93.5874	-119.095	-108.654	339.948	-62.7532	353.141	-67.505	-50.9168	-204.942	354.879	-117.738	144.046	-125.854	89.4284	-102.279	83.4501
396	3	182.585	4.10775	2.11126	82.9477	57.9653	-96.1761	-171.852	-58.5223	145.042	57.1208	40.7486	60.8473	10.3141	-69.6022	135.284	-119.542	147.322	-103.356	411.755	-334.442	56.739	88.5874	-116.755	-108.634	338.72	-61.4126	353.862	-68.6793	-51.3247	-204.969	355.011	-117.847	144.33	-126.098	89.4111	-102.279	83.4501
396	4	189.923	4.11271	2.11828	82.9534	57.941	-96.1761	-171.852	-58.5223	145.042	57.1208	40.7486	61.724	6.05612	-64.6022	137.772	-122.614	146.561	-103.356	411.755	-334.442	56.739	88.5874	-116.755	-108.539	338.713	-61.4504	353.809	-68.6325	-50.8847	-204.969	355.011	-117.847	144.33	-126.098	89.4111	-102.279	83.4501
396	5	183.2	4.11362	2.12599	82.9592	57.9148	-96.1969	-172.053	-58.3354	145.176	57.0009	40.7155	61.7675	5.77599	-64.3869	137.78	-122.649	146.634	-103.361	411.759	-334.446	56.7433	88.5831	-116.751	-108.731	339.541	-61.8409	353.342	-68.1394	-51.6862	-202.921	354.581	-118.414	148.819	-130.227	84.5765	-97.0687	84.3203
396	6	184.101	4.11289	2.11759	82.9679	57.942	-96.1969	-172.053	-58.3354	145.176	57.0009	40.7155	61.7675	5.77599	-64.3869	137.78	-122.649	146.634	-103.361	411.759	-334.446	56.7433	88.5831	-116.751	-108.73	339.539	-61.8393	353.342	-68.1386	-51.6863	-204.055	354.282	-117.537	144.422	-126.098	89.2612	-102.069	83.4461
397	1	145.356	4.07905	2.14025	83.8116	58.5762	-94.8169	-168.631	-60.1717	141.894	58.9624	42.7743	61.5496	6.41543	-65.5897	136.396	-121.052	147.02	-100.336	411.517	-333.172	53.7947	90.6741	-119.883	-108.913	343.675	-66.6855	356.484	-70.6758	-51.1979	-203.757	350.525	-109.445	143.793	-126.383	82.991	-97.4419	82.1714
397	2	143.816	4.07763	2.13359	83.5309	57.6378	-94.8573	-168.322	-60.3715	142.191	58.6031	42.8507	61.4475	6.98238	-66.1732	136.234	-120.832	147.064	-101.757	416.517	-336.717	55.3474	87.9187	-118.549	-108.913	343.675	-66.6855	356.484	-70.6758	-51.1979	-203.757	350.525	-109.445	143.793	-126.383	82.991	-97.4419	82.1714
397	3	144.348	4.07217	2.1137	82.7728	56.4788	-94.8573	-168.322	-60.3715	142.191	58.6031	42.8507	61.4484	6.97859	-66.1682	136.238	-120.837	147.063	-103.585	421.304	-340.83	59.0352	82.9187	-116.13	-108.745	340.195	-62.6648	356.147	-71.3273	-52.3088	-203.763	350.548	-109.467	143.829	-126.413	82.9895	-97.4419	82.1714
397	4	143.495	4.07859	2.12404	83.1367	57.4962	-94.8573	-168.322	-60.3715	142.191	58.6031	42.8507	61.4484	6.97859	-66.1682	136.238	-120.837	147.063	-102.298	416.304	-337.103	56.6026	86.5725	-117.693	-108.673	340.187	-62.6904	356.102	-71.2869	-51.978	-203.763	350.548	-109.467	143.829	-126.413	82.9895	-97.4419	82.1714
397	5	138.624	4.07975	2.13306	83.1859	57.4949	-94.8808	-168.579	-60.1362	142.348	58.4659	42.8085	61.5026	6.62772	-65.903	136.236	-120.871	147.159	-102.273	416.218	-337.04	56.5628	86.6321	-117.716	-108.828	341.507	-63.7039	356.294	-71.4906	-52.0048	-202.701	351.233	-110.929	148.171	-130.698	79.4437	-93.3658	83.3072
397	6	139.486	4.07888	2.12487	83.194	57.4774	-94.8808	-168.579	-60.1362	142.348	58.4659	42.8085	61.5026	6.62772	-65.903	136.236	-120.871	147.159	-102.273	416.218	-337.04	56.5628	86.6321	-117.716	-108.827	341.5	-63.6985	356.292	-71.4882	-52.0052	-203.558	350.135	-109.496	144.091	-126.972	84.2505	-98.3658	82.6569
398	1	127.286	4.07723	2.12482	83.1624	57.4772	-95.409	-173.579	-56.483	142.64	59.2733	41.0741	61.1598	7.62608	-67.2509	134.452	-118.567	147.125	-102.247	416.108	-336.963	56.5214	86.7077	-117.745	-108.827	341.515	-63.7168	356.309	-71.504	-52.0049	-203.558	350.135	-109.496	144.091	-126.972	84.2505	-98.3658	82.6569
398	2	133.857	4.07871	2.12863	83.5099	58.4859	-95.248	-168.959	-59.7987	143.998	57.0105	42.4814	60.9067	9.8035	-69.1556	135.126	-119.357	147.285	-100.962	411.108	-333.366	54.5656	89.9588	-119.111	-108.827	341.528	-63.7313	356.322	-71.5159	-52.0066	-203.558	350.135	-109.496	144.091	-126.972	84.2505	-98.3658	82.6569
398	3	146.043	4.076	2.11478	83.0581	57.4045	-96.5523	-164.91	-63.8264	148.998	52.0425	42.4073	60.9067	9.80346	-69.1555	135.126	-119.357	147.285	-102.586	415.466	-337.069	57.8138	85.523	-116.979	-108.816	341.283	-63.4569	356.356	-71.625	-52.0829	-203.558	350.136	-109.496	144.092	-126.973	84.2504	-98.3658	82.6569
398	4	145.672	4.0802	2.1216	83.3844	58.3851	-96.5523	-164.91	-63.8264	148.998	52.0425	42.4073	60.9097	9.7885	-69.1383	135.134	-119.367	147.282	-101.229	410.466	-333.427	55.8493	88.6789	-118.42	-108.783	341.278	-63.468	356.335	-71.6062	-51.9312	-203.558	350.136	-109.496	144.092	-126.973	84.2504	-98.3658	82.6569
398	5	141.112	4.08111	2.1298	83.4647	58.3966	-96.5666	-165.089	-63.6562	149.135	51.9176	42.383	60.9503	9.5298	-68.9392	135.138	-119.398	147.351	-101.232	410.475	-333.434	55.8523	88.6736	-118.417	-108.893	342.064	-64.0952	356.532	-71.8129	-51.9217	-202.457	349.928	-110.066	147.622	-130.315	79.5585	-93.1061	83.5579
398	6	142.005	4.08023	2.12153	83.4716	58.3832	-96.5666	-165.089	-63.6562	149.135	51.9176	42.383	60.9503	9.5298	-68.9392	135.138	-119.398	147.351	-101.232	410.475	-333.434	55.8523	88.6736	-118.417	-108.893	342.064	-64.0952	356.532	-71.8129	-51.9217	-203.347	348.963	-108.693	143.613	-126.656	84.326	-98.1061	82.8786
399	1	141.861	4.0728	2.11604	83.1039	57.4589	-96.2487	-166.327	-62.7245	147.718	53.5404	42.222	61.2839	8.0483	-66.7306	135.613	-119.862	146.751	-102.709	414.712	-337.044	57.3304	86.0425	-117.222	-108.565	340.853	-62.8543	355.686	-71.1038	-52.2203	-203.325	349.157	-108.928	145.498	-128.384	84.8467	-98.5848	82.8753
399	2	142.973	4.07633	2.12126	83.3756	58.3928	-96.2479	-166.306	-62.7422	147.724	53.5317	42.2276	61.0832	9.09019	-68.051	135.462	-119.715	147.014	-101.305	409.712	-333.308	55.9276	88.7035	-118.599	-108.565	340.853	-62.8543	355.686	-71.1038	-52.2203	-203.325	349.157	-108.928	145.498	-128.384	84.8467	-98.5848	82.8753
399	3	142.928	4.06969	2.10436	82.6108	57.2192	-96.248	-166.306	-62.7425	147.725	53.5314	42.2276	61.0832	9.09003	-68.0508	135.462	-119.715	147.014	-103.136	414.712	-337.514	59.5653	83.7135	-116.197	-108.469	338.124	-59.8189	356.432	-72.7764	-53.1221	-203.326	349.161	-108.931	145.505	-128.39	84.8462	-98.5848	82.8753
399	4	142.399	4.07427	2.11157	82.9376	58.2004	-96.248	-166.306	-62.7425	147.725	53.5314	42.2276	61.0873	9.06989	-68.0276	135.473	-119.729	147.01	-101.782	409.712	-333.844	57.5582	86.8752	-117.644	-108.432	338.122	-59.8353	356.408	-72.7537	-52.9485	-203.326	349.161	-108.931	145.505	-128.39	84.8462	-98.5848	82.8753
399	5	138.329	4.07517	2.11965	83.0146	58.2178	-96.2656	-166.508	-62.5515	147.871	53.3993	42.1978	61.1323	8.78441	-67.8071	135.481	-119.767	147.085	-101.786	409.716	-333.849	57.5624	86.8711	-117.639	-108.542	338.885	-60.4575	356.676	-73.0358	-52.9299	-202.281	349.222	-109.425	149.272	-131.962	79.7629	-93.3252	83.8651
399	6	139.2	4.07427	2.11127	83.0162	58.2008	-96.2656	-166.508	-62.5515	147.871	53.3993	42.1978	61.1323	8.78441	-67.8071	135.481	-119.767	147.085	-101.786	409.716	-333.849	57.5624	86.8711	-117.639	-108.542	338.885	-60.4575	356.676	-73.0358	-52.9299	-203.181	348.317	-108.116	145.224	-128.221	84.5377	-98.3252	83.1403
400	1	199.542	4.09266	2.09102	82.0949	57.1305	-97.5411	-172.741	-58.921	149.854	53.5954	39.0197	61.8463	5.99454	-63.585	138.794	-123.445	145.895	-105.561	412.154	-336.877	61.6322	83.2779	-113.943	-108.376	335.911	-57.0299	354.08	-70.9335	-53.3429	-203.503	351.296	-115.206	146.333	-128.194	89.8801	-101.778	84.072
400	2	186.765	4.09062	2.09534	82.2175	57.5822	-97.5414	-172.717	-58.9415	149.863	53.5838	39.0244	61.0162	9.58393	-68.585	135.877	-120.202	147.081	-104.795	409.492	-334.859	60.8144	84.7244	-114.74	-108.376	335.911	-57.0295	354.08	-70.9333	-53.3431	-203.648	352.312	-116.097	150.006	-131.492	89.8909	-101.778	84.072
400	3	189.494	4.08191	2.08134	81.5606	56.4264	-97.5415	-172.715	-58.9428	149.864	53.5828	39.0246	61.0165	9.58275	-68.5833	135.879	-120.203	147.081	-106.494	414.492	-339.001	64.2662	79.8891	-112.485	-108.27	334.594	-55.6592	355.098	-72.544	-53.967	-203.81	352.864	-116.439	151.62	-132.929	89.7632	-101.778	84.072
400	4	187.812	4.08749	2.08974	81.8854	57.4029	-97.5415	-172.715	-58.9428	149.864	53.5828	39.0246	61.0165	9.58275	-68.5833	135.879	-120.203	147.081	-105.165	409.492	-335.296	62.195	83.0722	-113.979	-108.219	334.597	-55.6883	355.067	-72.5129	-53.725	-203.81	352.864	-116.439	151.62	-132.929	89.7632	-101.778	84.072
400	5	185.69	4.09038	2.09531	82.1699	58.3475	-97.5415	-172.715	-58.9428	149.864	53.5828	39.0246	61.0165	9.58275	-68.5833	135.879	-120.203	147.081	-103.761	404.492	-331.703	60.5944	85.7827	-115.336	-108.219	334.596	-55.6872	355.064	-72.5103	-53.7276	-203.715	352.862	-116.428	151.63	-132.935	89.7668	-101.534	84.1235
400	6	190.23	4.08978	2.0872	82.1828	58.3921	-97.5415	-172.715	-58.9428	149.864	53.5828	39.0246	61.0165	9.58275	-68.5833	135.879	-120.203	147.081	-103.761	404.492	-331.703	60.5944	85.7827	-115.336	-108.207	334.512	-55.6169	355.028	-72.4718	-53.733	-204.838	352.568	-115.735	147.115	-128.497	94.5742	-106.534	83.1482
401	1	171.666	4.09782	2.09253	82.2826	58.788	-96.1502	-174.278	-56.521	144.864	57.7202	40.1265	61.0193	9.5724	-68.5679	135.894	-120.22	147.077	-102.941	402.994	-330.448	59.5224	87.1254	-116.238	-108.148	332.251	-53.0038	353.638	-71.5571	-54.0206	-204.838	352.568	-115.735	147.115	-128.497	94.5742	-106.534	83.1482
401	2	169.574	4.0973	2.09246	82.2772	58.7513	-96.1612	-173.675	-57.0543	145.085	57.4573	40.2386	60.8473	10.3143	-69.6024	135.284	-119.542	147.322	-102.99	403.18	-330.572	59.5732	87.0382	-116.198	-108.148	332.251	-53.0035	353.638	-71.5569	-54.0207	-204.855	352.684	-115.839	147.535	-128.872	94.576	-106.534	83.1482
401	3	173.477	4.08756	2.08199	81.6049	57.5912	-96.1612	-173.675	-57.0543	145.085	57.4573	40.2386	60.8475	10.3135	-69.6012	135.285	-119.543	147.322	-104.677	408.18	-334.681	62.9154	82.3362	-113.991	-108.101	331.229	-52.016	355.146	-73.5973	-54.4926	-205.022	353.259	-116.153	149.336	-130.466	94.4144	-106.534	83.1482
401	4	168.053	4.10304	2.10189	82.2096	58.449	-96.227	-175.111	-55.7026	145.188	57.4653	39.9456	60.6428	10.4865	-70.9817	133.266	-117.714	148.353	-103.086	404.415	-330.607	61.0274	85.4134	-115.474	-109.019	334.615	-55.1675	354.886	-72.5659	-53.6284	-205.017	352.969	-116.113	146.967	-128.261	94.1461	-106.084	83.1052
401	5	165.082	4.10301	2.10071	81.952	57.5292	-96.2349	-175.187	-55.6318	145.235	57.4234	39.9329	60.6632	10.3539	-70.8812	133.263	-117.725	148.389	-104.555	409.413	-334.073	62.1992	83.0867	-114.16	-109.061	334.932	-55.4257	355.003	-72.6895	-53.6238	-204.54	353.107	-116.317	148.42	-129.763	92.7277	-104.602	83.4473
401	6	171.498	4.10252	2.093	81.9859	57.6095	-96.2349	-175.187	-55.6318	145.235	57.4234	39.9329	60.6632	10.3539	-70.8812	133.263	-117.725	148.389	-104.555	409.413	-334.073	62.1992	83.0867	-114.16	-109.061	334.932	-55.4257	355.003	-72.6895	-53.6238	-205.703	352.96	-115.797	143.981	-125.375	97.575	-109.602	82.4871
402	1	142.076	4.0828	2.10853	82.6325	58.1679	-94.8735	-172.154	-57.138	141.734	59.6137	41.9019	60.4967	10.7975	-71.7487	132.274	-116.588	148.69	-102.243	409.104	-332.941	59.1989	85.5254	-116.479	-109.275	337.287	-58.0843	356.905	-74.2938	-53.3378	-205.518	350.414	-110.249	142.747	-124.927	93.0845	-106.371	81.7125
402	2	143.399	4.0812	2.10114	82.3627	57.2228	-94.8737	-172.165	-57.1277	141.734	59.6134	41.9003	60.5877	10.672	-71.1913	133.056	-117.355	148.335	-103.699	414.104	-336.519	60.717	82.8252	-115.08	-109.359	337.716	-58.5121	356.991	-74.2881	-53.2607	-205.518	350.414	-110.249	142.747	-124.927	93.0845	-106.371	81.7125
402	3	145.722	4.07365	2.08188	81.6581	56.0912	-94.8737	-172.165	-57.1277	141.734	59.6134	41.9003	60.5894	10.6653	-71.1823	133.062	-117.362	148.333	-105.499	419.104	-340.743	64.2939	77.8923	-112.732	-109.032	334.75	-55.2612	356.947	-75.1214	-54.3144	-205.534	350.477	-110.305	142.897	-125.056	93.079	-106.371	81.7125
402	4	144.409	4.08114	2.09321	82.0218	57.1018	-94.8737	-172.165	-57.1277	141.734	59.6134	41.9003	60.6164	10.5338	-71.0313	133.136	-117.454	148.313	-104.193	414.104	-336.975	61.779	81.5456	-114.327	-108.948	334.754	-55.3089	356.893	-75.0652	-53.925	-205.534	350.477	-110.305	142.897	-125.056	93.079	-106.371	81.7125
402	5	141.938	4.0859	2.10344	82.3044	58.027	-94.8887	-172.331	-56.9676	141.854	59.5048	41.8769	60.6544	10.272	-70.8404	133.082	-117.429	148.388	-102.813	409.107	-333.319	59.8297	84.62	-115.734	-108.939	335.191	-55.5623	356.599	-74.7706	-54.0152	-204.963	350.855	-111.273	144.75	-127.008	92.7113	-105.538	82.2079
402	6	150.298	4.08537	2.09667	82.3366	58.1084	-94.8887	-172.331	-56.9676	141.854	59.5048	41.8769	60.6544	10.272	-70.8404	133.082	-117.429	148.388	-102.813	409.107	-333.319	59.8297	84.62	-115.734	-108.862	334.646	-55.1037	356.346	-74.5013	-54.0513	-205.937	350.152	-110.454	140.558	-122.936	97.6365	-110.538	81.4605
403	1	138.136	4.08436	2.09466	82.3645	58.1211	-95.5536	-174.948	-55.4825	142.72	59.4945	40.5991	60.0558	11.946	-73.4704	130.043	-113.9	148.908	-102.813	409.107	-333.319	59.8297	84.62	-115.734	-108.905	335.002	-55.4969	356.574	-74.6902	-54.0077	-205.937	350.152	-110.454	140.558	-122.936	97.6365	-110.538	81.4605
403	2	149.994	4.08608	2.0869	82.4773	58.1269	-95.5536	-174.948	-55.4823	142.72	59.4944	40.5991	60.7572	10.5	-70.0426	134.687	-118.9	147.503	-102.813	409.107	-333.319	59.8297	84.62	-115.734	-109.214	337.244	-57.8831	357.807	-75.5888	-53.7305	-205.906	348.465	-108.591	138.141	-120.967	97.5343	-110.538	81.4605
403	3	152.05	4.07891	2.07	81.8859	56.9492	-96.0624	-170.933	-59.1869	145.164	56.8456	41.0421	60.7574	10.4995	-70.0419	134.688	-118.9	147.503	-104.58	414.107	-337.506	63.3079	79.8021	-113.448	-109.09	336.034	-56.5969	358.183	-76.3658	-54.176	-205.914	348.498	-108.62	138.238	-121.049	97.5308	-110.538	81.4605
403	4	151.246	4.0841	2.07805	82.2166	57.9299	-96.0624	-170.933	-59.1869	145.164	56.8456	41.0421	60.7653	10.4607	-69.9968	134.71	-118.928	147.496	-103.212	409.107	-333.814	61.2113	83.0209	-114.931	-109.043	336.034	-56.6215	358.151	-76.333	-53.9607	-205.914	348.498	-108.62	138.238	-121.049	97.5308	-110.538	81.4605
403	5	141.788	4.08446	2.08574	82.2206	57.8502	-96.0804	-171.112	-59.0208	145.281	56.7413	41.0128	60.8083	10.1875	-69.7846	134.719	-118.966	147.567	-103.208	409.095	-333.805	61.2073	83.0275	-114.934	-109.13	336.641	-57.1264	358.408	-76.6054	-53.9399	-204.811	348.478	-108.933	141.722	-124.376	92.4181	-105.324	82.3268
403	6	149.812	4.0841	2.07885	82.2767	57.9457	-96.0804	-171.112	-59.0208	145.281	56.7413	41.0128	60.8083	10.1875	-69.7846	134.719	-118.966	147.567	-103.208	409.095	-333.805	61.2073	83.0275	-114.934	-109.13	336.641	-57.1264	358.408	-76.6054	-53.9399	-205.865	348.035	-108.228	137.665	-120.464	97.3351	-110.324	81.5621
404	1	146.101	4.08337	2.0777	82.0614	57.0952	-95.6948	-173.92	-56.4304	143.406	58.7569	40.7099	60.8084	10.187	-69.7838	134.719	-118.966	147.567	-104.539	414.095	-337.216	62.2517	80.8986	-113.902	-109.13	336.641	-57.1264	358.408	-76.6054	-53.9399	-205.865	348.035	-108.228	137.665	-120.464	97.3351	-110.324	81.5621
404	2	148.797	4.0842	2.07732	82.1018	57.1911	-95.6942	-173.933	-56.4155	143.411	58.7514	40.71	60.8473	10.3143	-69.6024	135.284	-119.542	147.322	-104.407	413.606	-336.876	62.0599	81.2038	-114.026	-109.175	336.926	-57.4172	358.517	-76.6785	-53.9024	-205.86	347.889	-108.082	137.438	-120.271	97.332	-110.324	81.5621
404	3	153.014	4.07814	2.06044	81.5779	56.0358	-96.2931	-168.933	-60.9299	146.695	55.1762	41.328	60.8476	10.3133	-69.601	135.285	-119.543	147.322	-106.157	418.558	-341.03	65.5385	76.3979	-111.749	-109.057	335.943	-56.3548	358.567	-77.036	-54.2793	-205.872	347.928	-108.121	137.572	-120.384	97.3306	-110.324	81.5621
404	4	151.555	4.08569	2.07214	81.9432	57.0489	-96.2931	-168.933	-60.9299	146.695	55.1762	41.328	60.8476	10.3133	-69.601	135.285	-119.543	147.322	-104.858	413.558	-337.219	62.9485	80.0847	-113.349	-108.968	335.943	-56.4024	358.506	-76.9718	-53.8682	-205.872	347.928	-108.121	137.572	-120.384	97.3306	-110.324	81.5621
404	5	145.276	4.09046	2.08323	82.2163	57.9486	-96.3045	-169.052	-60.8169	146.788	55.0912	41.3106	60.8747	10.1384	-69.4644	135.284	-119.561	147.366	-103.481	408.554	-333.527	60.9853	83.1398	-114.759	-109.037	336.514	-56.8504	358.625	-77.1089	-53.8712	-205.03	347.888	-108.861	140.045	-122.664	95.6883	-107.99	81.9183
404	6	156.17	4.09018	2.07668	82.2867	58.0699	-96.3045	-169.052	-60.8169	146.788	55.0912	41.3106	60.8747	10.1384	-69.4644	135.284	-119.561	147.366	-103.481	408.554	-333.527	60.9853	83.1398	-114.759	-109.037	336.514	-56.8504	358.625	-77.1089	-53.8712	-206.108	347.514	-108.26	135.987	-118.718	100.638	-112.99	81.1537
405	1	168.608	4.10104	2.06027	82.4612	58.961	-95.6678	-174.052	-56.2933	143.338	58.8252	40.7072	60.8753	10.136	-69.4609	135.287	-119.564	147.365	-101.759	405.459	-330.342	58.9411	86.4582	-116.463	-108.787	334.741	-54.9695	358.239	-77.1251	-54.3913	-206.108	347.514	-108.26	135.987	-118.718	100.638	-112.99	81.1537
405	2	168.772	4.10097	2.05983	82.4478	58.9192	-95.6701	-174.073	-56.2741	143.353	58.8125	40.7037	60.8473	10.3143	-69.6024	135.284	-119.542	147.322	-101.826	405.698	-330.51	58.9881	86.3552	-116.396	-108.79	334.766	-54.989	358.244	-77.1312	-54.3919	-206.108	347.514	-108.26	135.987	-118.718	100.638	-112.99	81.1537
405	3	176.095	4.09746	2.04969	82.1135	58.0738	-96.3492	-169.073	-60.9271	146.393	55.5104	41.2378	60.8473	10.3142	-69.6023	135.284	-119.542	147.322	-103.05	409.176	-333.421	61.3697	83.0423	-114.829	-108.786	334.729	-54.9511	358.26	-77.1592	-54.4047	-206.109	347.518	-108.264	136.003	-118.732	100.637	-112.99	81.1537
405	4	183.064	4.10226	2.05686	82.1226	58.0489	-96.3492	-169.073	-60.9271	146.393	55.5104	41.2378	61.7315	6.00415	-64.6023	137.756	-122.617	146.621	-103.05	409.176	-333.421	61.3696	83.0423	-114.829	-108.695	334.733	-55.0044	358.198	-77.0921	-53.9765	-206.109	347.518	-108.264	136.003	-118.732	100.637	-112.99	81.1537
405	5	154.429	4.10098	2.0823	82.3916	58.3383	-96.4101	-169.779	-60.2667	146.805	55.148	41.1236	61.8929	4.9369	-63.8276	137.746	-122.718	146.941	-103.034	409.152	-333.398	61.3523	83.0663	-114.843	-109.008	335.826	-55.5804	357.619	-76.4272	-55.085	-204.289	347.089	-107.597	127.704	-112.148	92.2114	-104.764	82.4223
405	6	164.466	4.10064	2.07554	82.4619	58.4785	-96.4101	-169.779	-60.2667	146.805	55.148	41.1236	61.8929	4.9369	-63.8276	137.746	-122.718	146.941	-103.034	409.152	-333.398	61.3523	83.0663	-114.843	-109.008	335.826	-55.5804	357.619	-76.4272	-55.085	-205.513	347.285	-107.088	124.089	-108.789	96.8647	-109.764	81.6557
406	1	193.419	4.10238	2.06297	81.8077	57.4045	-96.7384	-168.394	-62.2808	148.536	53.9163	40.8258	62.0735	4.24031	-62.6914	138.71	-123.78	146.627	-105.763	412.147	-336.771	64.2742	79.581	-112.391	-108.672	333.5	-53.0151	355.827	-75.0774	-55.4533	-205.364	348.228	-110.104	128.781	-112.183	100.197	-111.971	81.7727
406	2	189.175	4.10519	2.06744	82.099	58.3566	-96.7518	-168.336	-62.322	148.626	53.8192	40.8348	61.6193	6.49018	-65.2513	137.441	-122.21	146.884	-104.346	407.147	-333.058	62.3824	82.5388	-113.832	-108.672	333.5	-53.0148	355.826	-75.0772	-55.4535	-205.364	348.228	-110.104	128.781	-112.183	100.197	-111.971	81.7727
406	3	190.936	4.09567	2.05421	81.4667	57.1777	-96.7518	-168.335	-62.3223	148.626	53.819	40.8349	61.6194	6.48977	-65.2507	137.441	-122.211	146.884	-106.032	412.147	-337.195	65.7189	77.8646	-111.647	-108.52	332.353	-51.8775	356.729	-76.4585	-55.9876	-205.409	348.257	-110.165	130.637	-113.708	100.221	-111.971	81.7727
406	4	189.829	4.10064	2.06203	81.7877	58.1434	-96.7518	-168.335	-62.3223	148.626	53.819	40.8349	61.6194	6.48977	-65.2507	137.441	-122.211	146.884	-104.655	407.147	-333.492	63.6771	80.9804	-113.114	-108.478	332.358	-51.9063	356.701	-76.4278	-55.7847	-205.409	348.257	-110.165	130.637	-113.708	100.221	-111.971	81.7727
406	5	143.746	4.07735	2.08301	82.601	59.0401	-94.9304	-166.933	-61.7736	143.664	57.0082	43.26	61.5056	6.7311	-65.9765	136.526	-121.175	147.262	-101.273	405.53	-331.169	59.4966	84.608	-116.51	-108.633	334.523	-54.3214	358.492	-77.9436	-55.5752	-205.087	345.448	-103.718	130.085	-113.94	95.6739	-108.897	80.6231
406	6	150.678	4.0764	2.08334	82.4165	59.0512	-94.9304	-166.933	-61.7736	143.664	57.0082	43.26	61.5056	6.7311	-65.9765	136.526	-121.175	147.262	-101.273	405.53	-331.169	59.4966	84.608	-116.51	-107.928	329.523	-50.0723	355.937	-75.2297	-55.9109	-205.135	345.401	-103.668	129.892	-113.761	95.9316	-109.842	80.5293
407	1	141.845	4.07446	2.08093	82.2402	58.5333	-95.3192	-171.933	-57.8488	143.075	58.5593	41.5999	61.5583	5.95295	-65.2231	136.028	-120.37	147.162	-102.078	408.276	-333.141	60.2587	83.3391	-115.817	-107.928	329.523	-50.0727	355.937	-75.2302	-55.911	-205.135	345.401	-103.668	129.892	-113.761	95.9316	-109.842	80.5293
407	2	143.739	4.08161	2.09166	82.5775	59.4921	-95.0763	-172.548	-56.8746	142.128	59.2843	41.7613	61.4687	6.3786	-65.7621	135.721	-120.036	147.249	-100.285	403.677	-329.192	58.6582	85.8322	-117.287	-108.048	330.244	-50.8553	356.356	-75.5057	-55.7926	-205.154	345.17	-103.156	128.674	-112.789	95.2822	-109.32	80.5032
407	3	144.063	4.07476	2.07556	81.9931	58.3314	-95.7064	-168.822	-60.3984	144.558	56.6904	42.0551	61.4687	6.37847	-65.7619	135.721	-120.037	147.249	-102.073	408.677	-333.364	62.0445	81.1563	-115.034	-107.935	329.045	-49.6173	356.697	-76.1939	-56.1529	-205.156	345.176	-103.162	128.694	-112.805	95.2819	-109.32	80.5032
407	4	143.294	4.07776	2.08024	82.2959	59.282	-95.7064	-168.822	-60.3984	144.558	56.6904	42.0551	61.4687	6.37847	-65.7619	135.721	-120.037	147.249	-100.627	403.677	-329.733	60.3212	83.9697	-116.397	-107.926	329.047	-49.6241	356.691	-76.1874	-56.1094	-205.156	345.176	-103.162	128.694	-112.805	95.2819	-109.32	80.5032
407	5	139.444	4.07737	2.07693	81.9983	58.3203	-95.7143	-168.909	-60.3168	144.615	56.6389	42.0417	61.4874	6.25784	-65.6713	135.719	-120.047	147.282	-102.114	408.668	-333.288	61.6539	81.557	-115.126	-107.961	329.368	-49.8863	356.809	-76.3119	-56.1121	-204.758	345.398	-103.544	130.146	-114.3	94.2188	-108.147	80.7575
407	6	150.747	4.07711	2.07138	82.0792	58.4582	-95.7143	-168.909	-60.3168	144.615	56.6389	42.0417	61.4874	6.25784	-65.6713	135.719	-120.047	147.282	-102.114	408.668	-333.288	61.6539	81.557	-115.126	-107.87	328.749	-49.3499	356.448	-75.9306	-56.1554	-205.696	344.578	-102.597	126.456	-110.888	99.1522	-113.147	80.2479
408	1	147.501	4.07495	2.07149	82.0173	58.3209	-95.5813	-173.909	-56.3141	143.046	59.0032	40.8472	61.4874	6.25773	-65.6711	135.719	-120.047	147.282	-102.517	409.867	-334.025	61.5339	81.5594	-114.995	-107.855	328.888	-49.5719	357.12	-76.6546	-56.259	-205.696	344.578	-102.597	126.456	-110.888	99.1522	-113.147	80.2479
408	2	147.638	4.07596	2.07487	82.3311	59.2563	-95.572	-173.35	-56.7337	143.306	58.6437	41.0153	61.1558	8.35921	-67.7077	135.494	-119.785	147.303	-101.084	404.867	-330.388	59.7121	84.5289	-116.358	-107.855	328.888	-49.5722	357.12	-76.655	-56.2591	-205.644	343.989	-101.987	127.184	-111.555	99.1655	-113.147	80.2479
408	3	153.966	4.06984	2.05968	81.7798	58.1023	-96.1979	-168.767	-60.9683	146.08	55.6198	41.4944	61.1559	8.35902	-67.7074	135.494	-119.785	147.303	-102.859	409.867	-334.552	63.0895	79.8598	-114.119	-107.746	327.884	-48.5409	357.346	-77.1626	-56.5715	-205.648	344.001	-102	127.235	-111.596	99.1652	-113.147	80.2479
408	4	152.935	4.07346	2.06542	82.0927	59.0603	-96.1979	-168.767	-60.9683	146.08	55.6198	41.4944	61.1571	8.35285	-67.7004	135.497	-119.79	147.302	-101.429	404.867	-330.891	61.227	82.806	-115.519	-107.726	327.889	-48.5571	357.332	-77.1471	-56.4712	-205.648	344.001	-102	127.235	-111.596	99.1652	-113.147	80.2479
408	5	150.699	4.07273	2.06117	81.8196	58.1331	-96.1995	-168.783	-60.9529	146.092	55.6087	41.4919	61.1607	8.32973	-67.6824	135.498	-119.793	147.308	-102.907	409.864	-334.472	62.6775	80.2813	-114.228	-107.732	327.936	-48.5971	357.353	-77.1692	-56.4698	-205.44	343.919	-102.188	127.517	-111.879	98.3529	-112.188	80.3715
408	6	162.703	4.07245	2.06136	81.6929	58.1858	-96.1995	-168.783	-60.9529	146.092	55.6087	41.4919	61.1607	8.32973	-67.6824	135.498	-119.793	147.308	-102.907	409.864	-334.472	62.6775	80.2813	-114.228	-107.015	322.936	-44.2444	354.338	-73.9879	-56.8144	-205.567	343.835	-102.092	127.041	-111.432	98.9965	-113.424	80.2437
409	1	156.04	4.07316	2.06079	81.5189	57.5019	-95.6757	-173.783	-56.516	143.357	58.7603	40.7677	61.1607	8.32962	-67.6822	135.498	-119.793	147.308	-104.029	414.2	-337.265	63.3336	78.8005	-113.554	-106.995	322.811	-44.12	354.323	-73.9961	-56.8486	-205.567	343.835	-102.092	127.041	-111.432	98.9965	-113.424	80.2437
409	2	156.355	4.07205	2.06125	81.6179	57.7526	-95.6708	-173.402	-56.7973	143.552	58.4937	40.8856	60.8473	10.3143	-69.6024	135.284	-119.542	147.322	-103.662	412.872	-336.277	62.6888	79.7791	-113.935	-106.997	322.874	-44.1878	354.401	-74.0767	-56.8581	-205.519	343.263	-101.487	127.718	-112.055	98.9963	-113.424	80.2437
409	3	161.579	4.06847	2.05122	81.3378	57.0048	-96.308	-168.402	-61.2962	146.981	54.7778	41.481	60.8474	10.3138	-69.6017	135.284	-119.542	147.322	-104.801	416.063	-338.953	64.9027	76.7337	-112.478	-106.989	322.816	-44.1268	354.38	-74.0672	-56.8746	-205.521	343.268	-101.493	127.738	-112.071	98.9969	-113.424	80.2437
409	4	159.205	4.07457	2.06127	81.6979	58.0032	-96.308	-168.402	-61.2962	146.981	54.7778	41.481	60.8503	10.2998	-69.5854	135.293	-119.552	147.32	-103.44	411.063	-335.184	62.4558	80.2786	-114.039	-106.923	322.843	-44.189	354.341	-74.0225	-56.5447	-205.521	343.268	-101.493	127.738	-112.071	98.9969	-113.424	80.2437
409	5	147.884	4.07456	2.06682	81.6678	57.8902	-96.3252	-168.587	-61.1231	147.109	54.6619	41.4526	60.8933	10.027	-69.3734	135.305	-119.594	147.391	-103.422	411	-335.138	62.4268	80.3207	-114.055	-106.973	323.165	-44.4755	354.555	-74.2457	-56.5269	-204.476	343.241	-101.48	131.058	-115.245	93.4272	-108.081	80.9461
409	6	157.291	4.07438	2.06106	81.7604	58.0255	-96.3252	-168.587	-61.1231	147.109	54.6619	41.4526	60.8933	10.027	-69.3734	135.305	-119.594	147.391	-103.422	411	-335.138	62.4268	80.3207	-114.055	-106.965	323.112	-44.4287	354.52	-74.209	-56.5308	-205.455	342.56	-100.624	127.358	-111.809	98.4057	-113.081	80.3958
410	1	152.086	4.07837	2.06835	81.9319	58.4942	-95.7187	-173.587	-56.6891	143.659	58.4607	40.7816	60.8934	10.0267	-69.373	135.305	-119.594	147.391	-102.687	409.119	-333.392	61.024	82.237	-115.092	-106.957	323.059	-44.3732	354.496	-74.1932	-56.5441	-205.455	342.56	-100.624	127.358	-111.809	98.4057	-113.081	80.3958
410	2	152.019	4.07886	2.06907	81.9927	58.696	-95.7218	-173.613	-56.665	143.676	58.4452	40.7771	60.8473	10.3143	-69.6024	135.284	-119.542	147.322	-102.378	408.063	-332.626	60.6396	82.8521	-115.372	-106.969	323.136	-44.4416	354.546	-74.2455	-56.541	-205.455	342.56	-100.624	127.358	-111.809	98.4057	-113.081	80.3958
410	3	157.015	4.07142	2.0524	81.3241	57.6242	-95.7218	-173.613	-56.665	143.676	58.4452	40.7771	60.8477	10.3127	-69.6001	135.286	-119.544	147.322	-104.148	413.063	-336.807	64.0619	78.1354	-113.117	-106.564	319.832	-41.0285	354.14	-74.5541	-57.4816	-205.478	342.624	-100.693	127.608	-112.013	98.4063	-113.081	80.3958
410	4	155.024	4.07639	2.06042	81.6635	58.6025	-95.7218	-173.613	-56.665	143.676	58.4452	40.7771	60.8477	10.3127	-69.6001	135.286	-119.544	147.322	-102.748	408.063	-333.09	61.8867	81.4017	-114.602	-106.521	319.853	-41.0734	354.114	-74.5241	-57.2641	-205.478	342.624	-100.693	127.608	-112.013	98.4063	-113.081	80.3958
410	5	152.637	4.07923	2.06557	81.9565	59.543	-95.7218	-173.613	-56.665	143.676	58.4452	40.7771	60.8477	10.3127	-69.6001	135.286	-119.544	147.322	-101.298	403.063	-329.462	60.2215	84.1462	-115.942	-106.521	319.853	-41.0734	354.114	-74.5241	-57.2641	-205.405	342.628	-100.694	127.631	-112.031	98.4038	-112.877	80.4228
410	6	167.637	4.07971	2.06489	81.9139	59.6648	-95.7218	-173.613	-56.665	143.676	58.4452	40.7771	60.8477	10.3127	-69.6001	135.286	-119.544	147.322	-101.298	403.063	-329.462	60.2215	84.1462	-115.942	-105.763	314.853	-36.5635	350.536	-70.7856	-57.6414	-205.694	342.485	-100.517	126.587	-111.043	99.8222	-114.743	80.217
411	1	168.316	4.0802	2.0653	81.872	59.4612	-95.5536	-174.948	-55.4825	142.72	59.4945	40.5991	60.8478	10.3124	-69.5997	135.286	-119.544	147.322	-101.653	404.453	-330.367	60.3013	83.8086	-115.727	-105.763	314.853	-36.5635	350.536	-70.7856	-57.6414	-205.694	342.485	-100.517	126.587	-111.043	99.8222	-114.743	80.217
411	2	168.306	4.0802	2.0653	81.872	59.4611	-95.5538	-174.947	-55.4835	142.721	59.4938	40.5992	60.8473	10.3143	-69.6024	135.284	-119.542	147.322	-101.653	404.453	-330.367	60.3012	83.8088	-115.727	-105.763	314.853	-36.5634	350.536	-70.7856	-57.6414	-205.694	342.485	-100.517	126.587	-111.043	99.8222	-114.743	80.217
411	3	177.978	4.07137	2.0533	81.2376	58.3089	-95.5538	-174.947	-55.4835	142.721	59.4938	40.5992	60.848	10.3116	-69.5984	135.288	-119.546	147.321	-103.403	409.453	-334.52	63.6477	79.1789	-113.517	-105.464	312.498	-34.1942	350.066	-70.7203	-58.201	-205.859	342.914	-100.942	128.544	-112.643	99.8078	-114.743	80.217
411	4	175.685	4.07513	2.05917	81.5524	59.2633	-95.5538	-174.947	-55.4835	142.721	59.4938	40.5992	60.8487	10.3082	-69.5944	135.29	-119.548	147.321	-101.967	404.453	-330.85	61.7687	82.1287	-114.918	-105.445	312.513	-34.2199	350.056	-70.7084	-58.0969	-205.859	342.914	-100.942	128.544	-112.643	99.8078	-114.743	80.217
411	5	173.584	4.07415	2.0568	81.2413	58.3064	-95.5574	-174.981	-55.4522	142.742	59.4746	40.5934	60.8568	10.2548	-69.5531	135.287	-119.552	147.334	-103.444	409.445	-334.44	63.2241	79.6165	-113.635	-105.453	312.573	-34.2732	350.092	-70.7455	-58.0944	-205.406	342.84	-101.857	129.481	-113.538	98.9243	-113.265	80.3853
411	6	195.134	4.0753	2.05407	81.3077	58.5442	-95.5574	-174.981	-55.4522	142.742	59.4746	40.5934	60.8568	10.2548	-69.5531	135.287	-119.552	147.334	-103.444	409.445	-334.44	63.2241	79.6165	-113.635	-104.619	307.573	-29.5915	345.959	-66.4649	-58.5321	-206.049	342.508	-101.469	127.106	-111.289	102.09	-116.695	80.0059
412	1	195.082	4.07533	2.05414	81.3127	58.5586	-95.5536	-174.948	-55.4825	142.72	59.4945	40.5991	60.8599	10.2348	-69.5372	135.287	-119.554	147.339	-103.422	409.371	-334.385	63.1945	79.6618	-113.654	-104.619	307.573	-29.5915	345.959	-66.4649	-58.5321	-206.049	342.508	-101.469	127.106	-111.289	102.09	-116.695	80.0059
412	2	195.02	4.0754	2.05422	81.321	58.5875	-95.5545	-174.955	-55.4761	142.725	59.4896	40.5979	60.8473	10.3143	-69.6024	135.284	-119.542	147.322	-103.376	409.215	-334.271	63.1331	79.7561	-113.696	-104.626	307.612	-29.6276	345.989	-66.4963	-58.5296	-206.049	342.508	-101.469	127.106	-111.289	102.09	-116.695	80.0059
412	3	197.201	4.07127	2.04479	81.0625	57.9059	-96.0167	-169.955	-59.9605	145.344	56.5382	41.2782	60.8474	10.3141	-69.6021	135.284	-119.542	147.322	-104.391	412.121	-336.686	65.0855	77.0579	-112.41	-104.625	307.61	-29.6253	345.988	-66.4948	-58.53	-206.051	342.512	-101.475	127.136	-111.314	102.091	-116.695	80.0059
412	4	194.672	4.07617	2.05276	81.4006	58.8774	-96.0167	-169.955	-59.9605	145.344	56.5382	41.2782	60.8474	10.3141	-69.6021	135.284	-119.542	147.322	-102.984	407.121	-332.956	62.9066	80.3047	-113.893	-104.585	307.648	-29.6856	345.973	-66.4753	-58.31	-206.051	342.512	-101.475	127.136	-111.314	102.091	-116.695	80.0059
412	5	181.462	4.076	2.05805	81.3295	58.7222	-96.0363	-170.154	-59.7761	145.475	56.4217	41.246	60.894	10.0188	-69.3721	135.298	-119.587	147.399	-102.979	407.105	-332.945	62.9011	80.3135	-113.897	-104.6	307.728	-29.7631	346.045	-66.5497	-58.3024	-204.985	342.614	-101.547	130.797	-114.816	96.6292	-111.469	80.6792
412	6	200.721	4.07692	2.05299	81.4564	58.9784	-96.0363	-170.154	-59.7761	145.475	56.4217	41.246	60.894	10.0188	-69.3721	135.298	-119.587	147.399	-102.979	407.105	-332.945	62.9011	80.3135	-113.897	-104.052	304.756	-26.8925	343.359	-63.79	-58.6033	-206	342.141	-100.929	127.09	-111.323	101.547	-116.469	80.1009
413	1	196.842	4.08071	2.05919	81.7716	59.949	-95.8428	-172.076	-58.0547	144.37	57.6536	40.9866	60.894	10.0187	-69.372	135.298	-119.587	147.399	-101.446	402.105	-329.189	61.0171	83.2994	-115.419	-104.052	304.756	-26.8925	343.359	-63.79	-58.6033	-206	342.141	-100.929	127.09	-111.323	101.547	-116.469	80.1009
413	2	195.363	4.08038	2.05863	81.7459	59.8829	-95.8472	-172.118	-58.0158	144.397	57.6303	40.9794	60.8473	10.3143	-69.6024	135.284	-119.542	147.322	-101.512	402.339	-329.356	61.0522	83.2135	-115.356	-104.199	305.5	-27.6269	344.07	-64.5167	-58.5221	-206	342.141	-100.929	127.09	-111.323	101.547	-116.469	80.1009
413	3	205.177	4.06964	2.05246	81.1721	58.5685	-95.8472	-172.118	-58.0158	144.397	57.6303	40.9794	60.8482	10.311	-69.5974	135.289	-119.547	147.321	-103.241	407.339	-333.483	64.323	78.673	-113.191	-104.183	305.405	-27.5325	344.009	-64.4603	-58.5372	-206.331	342.866	-101.584	131.606	-115.026	101.492	-116.469	80.1009
413	4	202.549	4.07288	2.0574	81.4749	59.5124	-95.8472	-172.118	-58.0158	144.397	57.6303	40.9794	60.8482	10.311	-69.5974	135.289	-119.547	147.321	-101.787	402.339	-329.819	62.5603	81.4774	-114.554	-104.172	305.417	-27.5495	344.005	-64.4558	-58.4779	-206.331	342.866	-101.584	131.606	-115.026	101.492	-116.469	80.1009
413	5	193.038	4.07221	2.05912	81.1262	58.483	-95.8627	-172.272	-57.8734	144.495	57.543	40.954	60.8852	10.0739	-69.414	135.291	-119.575	147.383	-103.276	407.316	-333.396	63.935	79.0786	-113.307	-104.179	305.449	-27.5812	344.035	-64.4864	-58.4749	-205.279	343.138	-102.407	134.813	-118.187	97.4429	-112.104	80.7605
413	6	204.6	4.07212	2.05375	81.2216	58.6328	-95.8627	-172.272	-57.8734	144.495	57.543	40.954	60.8852	10.0739	-69.414	135.291	-119.575	147.383	-103.276	407.316	-333.396	63.935	79.0786	-113.307	-104.179	305.449	-27.5812	344.035	-64.4864	-58.4749	-206.287	342.634	-101.842	130.967	-114.491	102.443	-117.039	80.1482
414	1	202.283	4.07665	2.06125	81.5554	59.607	-95.5536	-174.948	-55.4825	142.72	59.4945	40.5991	60.8852	10.0736	-69.4135	135.292	-119.575	147.383	-101.775	402.576	-329.75	61.8062	82.2538	-114.852	-104.179	305.449	-27.5812	344.035	-64.4864	-58.4749	-206.287	342.634	-101.842	130.967	-114.491	102.443	-117.039	80.1482
414	2	201.504	4.07646	2.06074	81.536	59.5542	-95.5558	-174.968	-55.4646	142.732	59.484	40.5956	60.8473	10.3143	-69.6024	135.284	-119.542	147.322	-101.838	402.796	-329.907	61.8495	82.1636	-114.793	-104.261	305.875	-27.9974	344.431	-64.8915	-58.4316	-206.287	342.634	-101.842	130.967	-114.491	102.443	-117.039	80.1482
414	3	211.227	4.06603	2.0549	80.9772	58.2587	-95.5558	-174.968	-55.4646	142.732	59.484	40.5956	60.8481	10.3112	-69.5978	135.288	-119.546	147.321	-103.561	407.796	-334.028	65.1028	77.6454	-112.641	-104.249	305.802	-27.9249	344.387	-64.853	-58.444	-206.655	343.472	-102.505	135.511	-118.268	102.328	-117.039	80.1482
414	4	208.481	4.06972	2.06045	81.2864	59.2103	-95.5558	-174.968	-55.4646	142.732	59.484	40.5956	60.8485	10.3091	-69.5953	135.289	-119.548	147.321	-102.113	402.796	-330.343	63.2538	80.527	-114.025	-104.232	305.819	-27.9513	344.382	-64.8457	-58.3512	-206.655	343.472	-102.505	135.511	-118.268	102.328	-117.039	80.1482
414	5	201.673	4.06879	2.05985	80.9642	58.2142	-95.5669	-175.071	-55.3696	142.793	59.43	40.5777	60.8745	10.1417	-69.4659	135.29	-119.566	147.364	-103.599	407.772	-333.935	64.6861	78.0795	-112.767	-104.237	305.849	-27.98	344.408	-64.8731	-58.3485	-205.894	343.556	-103.082	137.812	-120.564	99.6508	-114.028	80.6041
414	6	219.097	4.0706	2.05755	81.077	58.4771	-95.5669	-175.071	-55.3696	142.793	59.43	40.5777	60.8745	10.1417	-69.4659	135.29	-119.566	147.364	-103.599	407.772	-333.935	64.6861	78.0795	-112.767	-103.278	300.849	-23.0844	339.724	-60.0759	-58.8878	-206.307	343.313	-102.869	136.144	-118.927	101.788	-116.196	80.3242
415	1	218.858	4.07071	2.05777	81.0947	58.5286	-95.5536	-174.948	-55.4825	142.72	59.4945	40.5991	60.8841	10.0801	-69.4182	135.29	-119.573	147.381	-103.519	407.506	-333.739	64.5787	78.2405	-112.836	-103.278	300.848	-23.084	339.724	-60.0755	-58.8878	-206.307	343.313	-102.869	136.144	-118.927	101.788	-116.196	80.3242
415	2	218.581	4.07124	2.05879	81.1642	58.7599	-95.5572	-174.979	-55.4535	142.74	59.477	40.5936	60.8473	10.3143	-69.6024	135.284	-119.542	147.322	-103.163	406.308	-332.859	64.1061	78.956	-113.148	-103.277	300.847	-23.0823	339.722	-60.0738	-58.888	-206.307	343.313	-102.869	136.144	-118.927	101.788	-116.196	80.3242
415	3	214.19	4.0627	2.04477	80.601	57.5434	-95.8482	-170.848	-59.1294	144.539	57.3599	41.2179	60.8473	10.3141	-69.6022	135.284	-119.542	147.322	-104.778	411.008	-336.73	67.1648	74.7104	-111.13	-104.133	304.343	-26.5802	344.354	-65.0738	-58.686	-206.31	343.321	-102.875	136.182	-118.959	101.786	-116.196	80.3242
415	4	211.094	4.06803	2.05305	80.9411	58.52	-95.8482	-170.848	-59.1294	144.539	57.3599	41.2179	60.8488	10.3068	-69.5936	135.288	-119.547	147.321	-103.364	406.008	-332.964	64.9201	77.9768	-112.62	-104.088	304.391	-26.6526	344.339	-65.054	-58.4386	-206.31	343.321	-102.875	136.182	-118.959	101.786	-116.196	80.3242
415	5	207.199	4.07103	2.05847	81.2288	59.4577	-95.8482	-170.848	-59.1294	144.539	57.3599	41.2179	60.8488	10.3068	-69.5936	135.288	-119.547	147.321	-101.901	401.008	-329.293	63.2277	80.6784	-113.948	-104.088	304.391	-26.6525	344.339	-65.0538	-58.4386	-206.213	343.326	-102.875	136.205	-118.977	101.78	-115.944	80.3618
415	6	222.036	4.073	2.05807	81.3223	59.676	-95.8482	-170.848	-59.1294	144.539	57.3599	41.2179	60.8488	10.3068	-69.5936	135.288	-119.547	147.321	-101.901	401.008	-329.293	63.2277	80.6784	-113.948	-103.13	299.391	-21.73	339.576	-60.1814	-58.9749	-206.291	343.288	-102.844	135.899	-118.674	102.176	-116.396	80.3034
416	1	222.839	4.07479	2.06151	81.2837	59.4579	-95.5536	-174.948	-55.4825	142.72	59.4945	40.5991	60.8489	10.3065	-69.5931	135.289	-119.548	147.321	-102.255	402.619	-330.265	63.2585	80.4489	-113.917	-103.13	299.391	-21.73	339.576	-60.1814	-58.9749	-206.291	343.288	-102.844	135.899	-118.674	102.176	-116.396	80.3034
416	2	222.815	4.07479	2.0615	81.2835	59.4569	-95.5545	-174.941	-55.4879	142.726	59.4881	40.6003	60.8473	10.3143	-69.6024	135.284	-119.542	147.322	-102.256	402.625	-330.269	63.2599	80.4464	-113.916	-103.13	299.391	-21.73	339.576	-60.1814	-58.9749	-206.291	343.288	-102.844	135.899	-118.674	102.176	-116.396	80.3034
416	3	228.159	4.06746	2.04846	80.7934	58.3773	-95.8821	-169.941	-59.9598	144.633	57.1835	41.3589	60.8473	10.3142	-69.6023	135.284	-119.542	147.322	-103.809	407.175	-334.003	66.1719	76.3945	-111.988	-103.398	300.218	-22.5824	341.317	-62.1413	-59.0043	-206.298	343.302	-102.852	135.969	-118.734	102.173	-116.396	80.3034
416	4	225.008	4.07117	2.05409	81.103	59.3269	-95.8821	-169.941	-59.9598	144.633	57.1835	41.3589	60.8473	10.3142	-69.6023	135.284	-119.542	147.322	-102.355	402.175	-330.3	64.2931	79.282	-113.372	-103.38	300.24	-22.6145	341.313	-62.135	-58.9027	-206.298	343.302	-102.852	135.969	-118.734	102.173	-116.396	80.3034
416	5	205.455	4.06862	2.05465	80.7949	58.5963	-95.8893	-170.018	-59.8874	144.686	57.1353	41.3471	60.8651	10.1984	-69.5139	135.279	-119.549	147.353	-103.14	404.799	-332.203	65.0565	77.9951	-112.711	-104.429	305.276	-27.5661	346.105	-67.0142	-58.6776	-205.499	343.487	-103.57	137.581	-120.394	100.865	-114.936	80.578
416	6	219.264	4.06859	2.04954	80.8921	58.7558	-95.8893	-170.018	-59.8874	144.686	57.1353	41.3471	60.8651	10.1984	-69.5139	135.279	-119.549	147.353	-103.14	404.799	-332.203	65.0565	77.9951	-112.711	-104.429	305.276	-27.5661	346.105	-67.0142	-58.6776	-206.508	343.061	-103.181	133.65	-116.517	105.865	-119.803	79.9211
417	1	244.872	4.07578	2.03991	80.4383	58.1826	-96.6539	-174.676	-56.9892	146.012	57.2171	39.3112	60.9929	9.82972	-68.6949	136.177	-120.531	146.993	-105.413	406.322	-334.028	67.2075	76.1188	-110.964	-104.391	305.061	-27.3469	345.893	-66.8046	-58.7005	-206.669	344.852	-107.527	135.33	-117.211	109.176	-121.893	80.4087
417	2	241.723	4.07634	2.04134	80.4857	58.2923	-96.6639	-174.559	-57.1069	146.054	57.178	39.3167	60.8473	10.3143	-69.6024	135.284	-119.542	147.322	-105.181	405.739	-333.571	67.0547	76.3952	-111.213	-104.39	305.057	-27.3431	345.89	-66.801	-58.701	-206.669	344.852	-107.527	135.33	-117.211	109.176	-121.893	80.4087
417	3	245.663	4.06645	2.03534	80.0156	57.0419	-96.6639	-174.559	-57.1069	146.054	57.178	39.3167	60.8483	10.3103	-69.5966	135.289	-119.547	147.321	-106.82	410.739	-337.648	70.1901	71.9883	-109.144	-104.39	305.057	-27.3431	345.89	-66.801	-58.701	-206.893	344.776	-107.274	139.838	-121.032	109.131	-121.893	80.4087
417	4	241.685	4.07256	2.04455	80.3593	58.0201	-96.6639	-174.559	-57.1069	146.054	57.178	39.3167	60.8491	10.3065	-69.592	135.291	-119.55	147.32	-105.419	405.739	-333.84	67.8407	75.3174	-110.67	-104.334	305.115	-27.432	345.868	-66.7731	-58.392	-206.893	344.776	-107.274	139.838	-121.032	109.131	-121.893	80.4087
417	5	237.141	4.07632	2.04997	80.6003	58.9224	-96.6512	-174.492	-57.1494	146.062	57.1621	39.3425	60.8532	10.2579	-69.5772	135.182	-119.447	147.345	-103.979	400.784	-330.18	66.1437	77.9828	-112.004	-104.347	305.22	-27.5229	345.938	-66.8474	-58.3907	-206.719	345.076	-107.883	140.678	-121.992	109.448	-122.035	80.6223
417	6	252.765	4.07809	2.04987	80.6674	59.1181	-96.6512	-174.492	-57.1494	146.062	57.1621	39.3425	60.8532	10.2579	-69.5772	135.182	-119.447	147.345	-103.979	400.784	-330.18	66.1437	77.9828	-112.004	-103.45	300.22	-22.6535	341.372	-62.1682	-58.8828	-206.742	345.102	-107.901	140.618	-121.926	109.518	-122.22	80.5753
418	1	236.785	4.07796	2.05179	80.6019	58.9636	-96.4637	-174.57	-56.8646	145.491	57.5605	39.5572	60.8532	10.2576	-69.5768	135.182	-119.447	147.345	-103.872	400.673	-330.077	66.0278	78.1129	-112.108	-104.476	305.044	-27.4109	346.193	-67.1682	-58.3205	-206.742	345.102	-107.901	140.618	-121.926	109.518	-122.22	80.5753
418	2	236.866	4.07795	2.05175	80.5992	58.9584	-96.4578	-174.55	-56.8626	145.539	57.5075	39.575	60.8473	10.3143	-69.6024	135.284	-119.542	147.322	-103.881	400.701	-330.097	66.0377	78.0975	-112.101	-104.476	305.044	-27.4107	346.192	-67.168	-58.3206	-206.742	345.102	-107.901	140.618	-121.926	109.518	-122.22	80.5753
418	3	242.379	4.06763	2.04835	80.1267	57.7327	-96.4578	-174.55	-56.8626	145.539	57.5075	39.575	60.8474	10.3139	-69.6018	135.285	-119.542	147.322	-105.508	405.701	-334.152	69.099	73.7853	-110.073	-104.477	305.045	-27.4137	346.215	-67.194	-58.3238	-207.058	345.385	-107.637	145.043	-125.789	109.242	-122.22	80.5753
418	4	238.588	4.07152	2.05404	80.4317	58.6841	-96.4578	-174.55	-56.8626	145.539	57.5075	39.575	60.8474	10.3139	-69.6018	135.285	-119.542	147.322	-104.051	400.701	-330.428	67.2195	76.6273	-111.457	-104.456	305.066	-27.4463	346.207	-67.1835	-58.2107	-207.058	345.385	-107.637	145.043	-125.789	109.242	-122.22	80.5753
418	5	222.726	4.07124	2.05983	80.364	58.5274	-96.4846	-174.807	-56.6225	145.703	57.3607	39.5331	60.9128	9.89252	-69.2787	135.285	-119.587	147.435	-104.075	400.786	-330.489	67.2383	76.5919	-111.434	-104.472	305.155	-27.5321	346.288	-67.267	-58.2025	-206.081	345.797	-107.666	149.528	-130.594	103.689	-117.097	81.598
418	6	238.83	4.07111	2.05375	80.4058	58.6813	-96.4846	-174.807	-56.6225	145.703	57.3607	39.5331	60.9128	9.89252	-69.2787	135.285	-119.587	147.435	-104.075	400.786	-330.489	67.2383	76.5919	-111.434	-104.472	305.155	-27.5321	346.288	-67.267	-58.2025	-207.38	346.547	-108.251	145.139	-125.874	108.689	-122.078	80.436
419	1	237.911	4.0739	2.06017	80.4584	58.5993	-95.5536	-174.948	-55.4825	142.72	59.4945	40.5991	60.9138	9.88873	-69.2732	135.29	-119.593	147.434	-103.719	401.964	-331.116	66.7803	76.726	-111.819	-104.469	305.136	-27.5129	346.27	-67.2489	-58.2045	-207.38	346.547	-108.251	145.139	-125.874	108.689	-122.078	80.436
419	2	236.516	4.07359	2.05913	80.4175	58.4823	-95.557	-174.979	-55.454	142.738	59.4785	40.5936	60.8473	10.3143	-69.6024	135.284	-119.542	147.322	-103.876	402.499	-331.506	66.9238	76.4782	-111.679	-104.583	305.771	-28.1276	346.848	-67.8431	-58.1466	-207.38	346.547	-108.251	145.139	-125.874	108.689	-122.078	80.436
419	3	239.457	4.06859	2.05124	80.1609	57.7867	-95.7123	-169.979	-59.823	144.204	57.5341	41.4942	60.8473	10.3142	-69.6023	135.284	-119.542	147.322	-104.877	405.538	-333.972	68.7893	73.8583	-110.441	-104.583	305.771	-28.1276	346.848	-67.8431	-58.1466	-207.421	346.616	-108.261	145.552	-126.241	108.657	-122.078	80.436
419	4	235.762	4.07249	2.05689	80.4668	58.7401	-95.7123	-169.979	-59.823	144.204	57.5341	41.4942	60.8476	10.313	-69.6008	135.285	-119.543	147.322	-103.417	400.538	-330.243	66.9045	76.7007	-111.818	-104.562	305.791	-28.1589	346.84	-67.8324	-58.0367	-207.421	346.616	-108.261	145.552	-126.241	108.657	-122.078	80.436
419	5	221.205	4.0715	2.05984	80.1926	57.863	-95.7375	-170.245	-59.5762	144.377	57.3796	41.4521	60.9093	9.91468	-69.2955	135.284	-119.583	147.429	-104.625	404.538	-333.159	68.082	74.7645	-110.822	-104.581	305.895	-28.2594	346.933	-67.9288	-58.0274	-206.293	346.762	-108.33	150.018	-130.96	103.443	-117.005	81.3899
419	6	241.305	4.07184	2.05397	80.2565	58.0595	-95.7375	-170.245	-59.5762	144.377	57.3796	41.4521	60.9093	9.91468	-69.2955	135.284	-119.583	147.429	-104.625	404.538	-333.159	68.082	74.7645	-110.822	-104.313	304.365	-26.7789	345.554	-66.5119	-58.1733	-207.463	347.095	-108.665	145.64	-126.281	108.443	-121.932	80.3246
420	1	237.538	4.07647	2.06174	80.5788	59.0564	-95.591	-173.992	-56.3142	143.057	59.0648	40.7724	60.9093	9.91459	-69.2953	135.284	-119.584	147.429	-103.056	399.538	-329.335	66.0441	77.8923	-112.43	-104.313	304.365	-26.7788	345.554	-66.5118	-58.1733	-207.463	347.095	-108.665	145.64	-126.281	108.443	-121.932	80.3246
420	2	235.843	4.07624	2.06105	80.5527	58.991	-95.5945	-174.026	-56.283	143.077	59.0468	40.7666	60.8473	10.3143	-69.6024	135.284	-119.542	147.322	-103.126	399.78	-329.51	66.0879	77.8004	-112.366	-104.442	305.071	-27.4674	346.208	-67.1825	-58.106	-207.463	347.095	-108.665	145.64	-126.281	108.443	-121.932	80.3246
420	3	244.199	4.06646	2.05772	80.0693	57.8013	-95.5945	-174.026	-56.283	143.077	59.0468	40.7666	60.8474	10.3139	-69.6018	135.284	-119.542	147.322	-104.769	404.78	-333.56	69.1282	73.5258	-110.342	-104.456	305.089	-27.5013	346.438	-67.45	-58.1363	-207.886	347.854	-108.717	149.801	-129.993	108.056	-121.932	80.3246
420	4	240.347	4.07022	2.06305	80.3715	58.7529	-95.5945	-174.026	-56.283	143.077	59.0468	40.7666	60.8474	10.3139	-69.6018	135.284	-119.542	147.322	-103.301	399.78	-329.832	67.2806	76.3198	-111.705	-104.439	305.106	-27.5282	346.431	-67.4411	-58.0426	-207.886	347.854	-108.717	149.801	-129.993	108.056	-121.932	80.3246
420	5	227.641	4.07002	2.06956	80.3214	58.6196	-95.621	-174.287	-56.0423	143.232	58.9095	40.723	60.9124	9.89104	-69.28	135.276	-119.578	147.437	-103.328	399.873	-329.9	67.3007	76.2818	-111.68	-104.456	305.201	-27.6205	346.517	-67.5298	-58.034	-206.875	348.089	-108.867	154.358	-134.947	102.878	-116.886	81.3934
420	6	240.698	4.06995	2.06386	80.3664	58.7402	-95.621	-174.287	-56.0423	143.232	58.9095	40.723	60.9124	9.89104	-69.28	135.276	-119.578	147.437	-103.328	399.873	-329.9	67.3007	76.2818	-111.68	-104.419	304.996	-27.4205	346.329	-67.3366	-58.054	-207.886	348.01	-109.028	149.875	-130.102	107.878	-121.632	80.375
421	1	240.521	4.06987	2.06354	80.3373	58.6668	-95.5536	-174.948	-55.4825	142.72	59.4945	40.5991	60.9125	9.89041	-69.2792	135.276	-119.578	147.437	-103.452	400.318	-330.211	67.3517	76.1549	-111.589	-104.469	305.25	-27.6727	346.714	-67.7641	-58.0677	-207.886	348.01	-109.028	149.875	-130.102	107.878	-121.632	80.375
421	2	239.195	4.06969	2.06271	80.3091	58.5917	-95.5566	-174.977	-55.4562	142.737	59.4798	40.5942	60.8473	10.3143	-69.6024	135.284	-119.542	147.322	-103.544	400.635	-330.443	67.4272	76.0185	-111.506	-104.572	305.84	-28.2427	347.243	-68.308	-58.0156	-207.886	348.01	-109.028	149.876	-130.102	107.878	-121.632	80.375
421	3	248.868	4.06039	2.0592	79.8447	57.4345	-95.5566	-174.977	-55.4562	142.737	59.4798	40.5942	60.8477	10.3127	-69.5998	135.286	-119.544	147.321	-105.183	405.635	-334.484	70.4391	71.7801	-109.5	-104.582	305.842	-28.2645	347.473	-68.5797	-58.0552	-208.381	348.963	-109.155	154.034	-133.891	107.425	-121.632	80.375
421	4	244.645	4.06497	2.06561	80.1596	58.3975	-95.5566	-174.977	-55.4562	142.737	59.4798	40.5942	60.8486	10.3086	-69.5949	135.289	-119.547	147.321	-103.724	400.635	-330.715	68.4223	74.7258	-110.905	-104.552	305.872	-28.31	347.461	-68.5635	-57.8945	-208.381	348.963	-109.155	154.034	-133.891	107.425	-121.632	80.375
421	5	238.251	4.06353	2.06505	79.8692	57.4206	-95.5745	-175.153	-55.2923	142.843	59.3856	40.5649	60.8927	10.0174	-69.375	135.273	-119.562	147.401	-105.214	405.57	-334.343	69.9372	72.3008	-109.665	-104.568	305.966	-28.3999	347.541	-68.6465	-57.8869	-207.669	349.08	-109.481	157.109	-137.255	104.722	-118.73	81.0434
421	6	250.08	4.06342	2.05966	79.9126	57.529	-95.5745	-175.153	-55.2923	142.843	59.3856	40.5649	60.8927	10.0174	-69.375	135.273	-119.562	147.401	-105.214	405.57	-334.343	69.9372	72.3008	-109.665	-104.568	305.966	-28.3999	347.541	-68.6465	-57.8869	-208.575	348.789	-109.623	152.565	-132.255	109.718	-123.35	80.0342
422	1	249.634	4.06354	2.05985	79.9332	57.5874	-95.5536	-174.948	-55.4825	142.72	59.4945	40.5991	60.9075	9.91944	-69.3009	135.268	-119.567	147.427	-105.123	405.276	-334.122	69.8045	72.4862	-109.739	-104.568	305.966	-28.3999	347.541	-68.6465	-57.8869	-208.575	348.789	-109.623	152.565	-132.255	109.718	-123.35	80.0342
422	2	248.757	4.06384	2.06004	79.9648	57.7069	-95.5553	-174.964	-55.4677	142.73	59.4856	40.5964	60.8473	10.3143	-69.6024	135.284	-119.542	147.322	-104.926	404.628	-333.637	69.5216	72.8854	-109.903	-104.613	306.237	-28.659	347.772	-68.8849	-57.8656	-208.575	348.789	-109.623	152.565	-132.256	109.718	-123.35	80.0342
422	3	257.575	4.05535	2.05568	79.5409	56.5706	-95.5553	-174.964	-55.4677	142.73	59.4856	40.5964	60.853	10.29	-69.5666	135.311	-119.571	147.312	-106.561	409.628	-337.679	72.5446	68.6381	-107.897	-104.613	306.237	-28.659	347.772	-68.8849	-57.8656	-209.165	349.904	-109.883	157.141	-136.46	109.266	-123.35	80.0342
422	4	252.562	4.06249	2.0656	79.8966	57.5654	-95.5553	-174.964	-55.4677	142.73	59.4856	40.5964	60.853	10.29	-69.5666	135.311	-119.571	147.312	-105.151	404.628	-333.798	70.0047	72.0864	-109.447	-104.544	306.305	-28.7638	347.743	-68.8464	-57.493	-209.165	349.904	-109.883	157.141	-136.46	109.266	-123.35	80.0342
422	5	246.174	4.06668	2.07221	80.1591	58.492	-95.562	-175.031	-55.4044	142.775	59.4447	40.586	60.8689	10.1828	-69.486	135.299	-119.569	147.341	-103.695	399.64	-330.047	68.2031	74.7941	-110.789	-104.553	306.367	-28.8218	347.787	-68.8928	-57.4895	-208.867	349.99	-110.22	158.157	-137.574	108.775	-122.646	80.2341
422	6	261.375	4.06679	2.06745	80.2144	58.6296	-95.562	-175.031	-55.4044	142.775	59.4447	40.586	60.8689	10.1828	-69.486	135.299	-119.569	147.341	-103.695	399.64	-330.047	68.2031	74.7941	-110.789	-104.448	305.749	-28.2259	347.237	-68.3267	-57.547	-209.695	349.671	-110.48	153.717	-132.574	113.674	-127.101	79.2347
423	1	107.435	4.06674	2.06727	80.2096	58.6093	-95.5536	-174.948	-55.4825	142.72	59.4945	40.5991	60.8741	10.1479	-69.4597	135.295	-119.569	147.35	-103.726	399.745	-330.124	68.2321	74.7457	-110.762	-104.455	305.789	-28.2635	347.268	-68.3588	-57.5444	-209.695	349.671	-110.48	153.717	-132.574	113.674	-127.101	79.2347
423	2	107.4	4.06661	2.06685	80.193	58.5572	-95.5568	-174.965	-55.4654	142.743	59.4721	40.5968	60.8473	10.3143	-69.6024	135.284	-119.542	147.322	-103.808	400.021	-330.327	68.3081	74.6196	-110.691	-104.467	305.869	-28.3389	347.334	-68.4281	-57.5411	-209.695	349.671	-110.48	153.717	-132.574	113.674	-127.101	79.2347
423	3	109.682	4.05783	2.05994	79.6709	57.4412	-95.5568	-174.965	-55.4654	142.743	59.4721	40.5968	60.8474	10.3141	-69.6021	135.284	-119.542	147.322	-105.43	405.021	-334.355	71.277	70.4473	-108.722	-104.634	306.52	-29.1202	349.272	-70.598	-57.705	-209.979	350.209	-110.544	155.758	-134.467	113.414	-127.101	79.2347
423	4	108.361	4.06262	2.06655	79.9889	58.4073	-95.5568	-174.965	-55.4654	142.743	59.4721	40.5968	60.8474	10.3141	-69.6021	135.284	-119.542	147.322	-103.965	400.021	-330.554	69.1971	73.4238	-110.128	-104.601	306.552	-29.1701	349.256	-70.5776	-57.5261	-209.979	350.209	-110.544	155.758	-134.467	113.414	-127.101	79.2347
423	5	107.836	4.06114	2.06239	79.7219	57.4784	-95.5568	-174.965	-55.4654	142.743	59.4721	40.5968	60.8474	10.3141	-69.6021	135.284	-119.542	147.322	-105.484	405.021	-334.259	70.7916	70.9388	-108.881	-104.601	306.551	-29.1687	349.255	-70.5761	-57.5264	-209.869	350.209	-110.537	155.765	-134.472	113.397	-126.783	79.3082
423	6	111.589	4.06119	2.05884	79.7779	57.6059	-95.5568	-174.965	-55.4654	142.743	59.4721	40.5968	60.8474	10.3141	-69.6021	135.284	-119.542	147.322	-105.484	405.021	-334.259	70.7916	70.9388	-108.881	-104.601	306.551	-29.1687	349.255	-70.5761	-57.5264	-210.571	350.083	-110.901	152.228	-130.421	117.443	-130.442	78.485
424	1	111.535	4.06121	2.05884	79.7796	57.6104	-95.5536	-174.948	-55.4825	142.72	59.4945	40.5991	60.8495	10.3006	-69.5905	135.285	-119.544	147.324	-105.476	404.997	-334.241	70.7811	70.9535	-108.887	-104.602	306.561	-29.1775	349.262	-70.584	-57.5262	-210.571	350.083	-110.901	152.228	-130.421	117.443	-130.442	78.485
424	2	111.535	4.06121	2.05884	79.78	57.6122	-95.5538	-174.949	-55.4815	142.722	59.4931	40.5989	60.8473	10.3143	-69.6024	135.284	-119.542	147.322	-105.473	404.988	-334.233	70.7768	70.9595	-108.89	-104.603	306.564	-29.181	349.265	-70.5872	-57.5262	-210.571	350.083	-110.901	152.229	-130.422	117.443	-130.442	78.485
424	3	113.138	4.05314	2.05414	79.3734	56.4857	-95.5538	-174.949	-55.4815	142.722	59.4931	40.5989	60.8476	10.3128	-69.6003	135.286	-119.543	147.322	-107.094	409.988	-338.265	73.7628	66.77	-106.915	-104.603	306.564	-29.181	349.265	-70.5873	-57.5262	-211.117	350.925	-111.005	156.479	-134.312	117.076	-130.442	78.485
424	4	111.232	4.06125	2.06521	79.7424	57.4883	-95.5538	-174.949	-55.4815	142.722	59.4931	40.5989	60.8644	10.2308	-69.5013	135.337	-119.605	147.304	-105.691	404.988	-334.326	71.0282	70.377	-108.505	-104.519	306.646	-29.3078	349.225	-70.5355	-57.0711	-211.117	350.925	-111.005	156.479	-134.312	117.076	-130.442	78.485
424	5	107.137	4.06089	2.06964	79.7085	57.3793	-95.5866	-175.28	-55.1755	142.911	59.3251	40.5442	60.9481	9.67705	-69.0865	135.312	-119.637	147.46	-105.641	404.83	-334.206	70.948	70.4835	-108.543	-104.547	306.82	-29.473	349.373	-70.6882	-57.06	-210.329	351.355	-110.693	161.674	-140.431	110.787	-125.168	79.8567
424	6	109.527	4.06087	2.06529	79.7405	57.492	-95.5866	-175.28	-55.1755	142.911	59.3251	40.5442	60.9481	9.67705	-69.0865	135.312	-119.637	147.46	-105.641	404.83	-334.206	70.948	70.4835	-108.543	-104.547	306.82	-29.473	349.373	-70.6882	-57.06	-211.128	351.351	-111.298	157.389	-135.431	115.394	-129.297	78.7828
425	1	109.017	4.06097	2.06543	79.7639	57.5524	-95.5536	-174.948	-55.4825	142.72	59.4945	40.5991	60.9751	9.49825	-68.9526	135.304	-119.647	147.51	-105.549	404.534	-333.981	70.7998	70.6816	-108.616	-104.547	306.82	-29.473	349.373	-70.6882	-57.06	-211.128	351.351	-111.298	157.389	-135.431	115.394	-129.297	78.7828
425	2	108.535	4.06135	2.06541	79.7982	57.6945	-95.5671	-175.054	-55.3827	142.8	59.4208	40.5816	60.8473	10.3143	-69.6024	135.284	-119.542	147.322	-105.31	403.764	-333.398	70.4358	71.1766	-108.809	-104.621	307.282	-29.912	349.765	-71.094	-57.0292	-211.128	351.351	-111.298	157.389	-135.431	115.394	-129.297	78.7828
425	3	112.051	4.05338	2.05988	79.3791	56.6067	-95.5671	-175.054	-55.3827	142.8	59.4208	40.5816	60.8479	10.3118	-69.5986	135.287	-119.545	147.321	-106.922	408.764	-337.424	73.408	67.0156	-106.854	-104.624	307.281	-29.9434	350.061	-71.4485	-57.1112	-211.699	352.372	-111.489	160.992	-138.817	114.955	-129.297	78.7828
425	4	110.272	4.06101	2.07019	79.74	57.6057	-95.5671	-175.054	-55.3827	142.8	59.4208	40.5816	60.8639	10.2337	-69.5043	135.336	-119.604	147.304	-105.506	403.764	-333.493	70.7665	70.5178	-108.406	-104.548	307.354	-30.0569	350.022	-71.3992	-56.6982	-211.699	352.372	-111.489	160.992	-138.817	114.955	-129.297	78.7828
425	5	107.138	4.06069	2.07731	79.7348	57.5279	-95.6023	-175.423	-55.0407	143.012	59.2324	40.5223	60.9562	9.61339	-69.0453	135.289	-119.618	147.483	-105.464	403.63	-333.391	70.7045	70.6024	-108.439	-104.584	307.587	-30.2777	350.213	-71.5967	-56.6845	-210.795	352.583	-111.046	166.432	-145.193	109.656	-124.426	80.1142
425	6	108.022	4.06062	2.07315	79.7478	57.5972	-95.6023	-175.423	-55.0407	143.012	59.2324	40.5223	60.9562	9.61339	-69.0453	135.289	-119.618	147.483	-105.464	403.63	-333.391	70.7045	70.6024	-108.439	-104.584	307.587	-30.2777	350.213	-71.5967	-56.6845	-211.428	352.296	-111.512	162.181	-140.193	114.003	-128.208	79.0899
426	1	104.829	4.0608	2.07309	79.774	57.664	-95.5536	-174.948	-55.4825	142.72	59.4945	40.5991	60.9821	9.44144	-68.9156	135.28	-119.627	147.53	-105.352	403.269	-333.118	70.5407	70.8269	-108.528	-104.613	307.776	-30.4562	350.368	-71.7575	-56.6713	-211.428	352.296	-111.512	162.181	-140.193	114.003	-128.208	79.0899
426	2	104.789	4.06136	2.07311	79.8203	57.8508	-95.5651	-175.042	-55.3933	142.791	59.4291	40.584	60.8473	10.3143	-69.6024	135.284	-119.542	147.322	-105.045	402.272	-332.363	70.1101	71.4268	-108.776	-104.671	308.162	-30.8198	350.679	-72.08	-56.6487	-211.429	352.297	-111.513	162.187	-140.2	113.999	-128.208	79.0899
426	3	107.094	4.05347	2.0654	79.3542	56.7912	-95.5651	-175.042	-55.3933	142.791	59.4291	40.584	60.8474	10.3138	-69.6016	135.285	-119.542	147.322	-106.65	407.272	-336.384	73.0627	67.3004	-106.843	-104.722	308.383	-31.1589	351.894	-73.4757	-56.8785	-211.819	353.049	-111.663	164.304	-142.238	113.668	-128.208	79.0899
426	4	105.442	4.06036	2.07467	79.7054	57.7855	-95.5651	-175.042	-55.3933	142.791	59.4291	40.584	60.8474	10.3138	-69.6016	135.285	-119.542	147.322	-105.214	402.272	-332.467	70.5403	70.6718	-108.351	-104.657	308.442	-31.2527	351.857	-73.4294	-56.528	-211.819	353.049	-111.663	164.304	-142.238	113.668	-128.208	79.0899
426	5	103.317	4.06423	2.08124	79.9763	58.719	-95.5497	-174.904	-55.4773	142.913	59.2889	40.6374	60.8694	10.1053	-69.4549	135.084	-119.36	147.368	-103.737	397.293	-328.69	68.7654	73.2965	-109.654	-104.658	308.499	-31.2975	351.846	-73.4194	-56.5332	-211.561	353.04	-111.896	165.214	-143.212	113.721	-127.98	79.151
426	6	105.035	4.06421	2.07866	79.9914	58.7754	-95.5497	-174.904	-55.4773	142.913	59.2889	40.6374	60.8694	10.1053	-69.4549	135.084	-119.36	147.368	-103.737	397.293	-328.69	68.7654	73.2965	-109.654	-104.658	308.499	-31.2975	351.846	-73.4194	-56.5332	-211.973	352.893	-112.257	162.521	-140	116.558	-130.442	78.485
427	1	104.68	4.06392	2.07799	79.9538	58.6393	-95.5536	-174.948	-55.4825	142.72	59.4945	40.5991	60.8966	9.88371	-69.2912	134.945	-119.244	147.417	-103.958	398.016	-329.233	69.0071	72.9337	-109.472	-104.658	308.499	-31.2973	351.845	-73.4192	-56.5332	-211.973	352.893	-112.257	162.521	-140	116.558	-130.442	78.485
427	2	106.464	4.06271	2.07479	79.7878	58.0916	-95.5414	-174.834	-55.5319	142.913	59.2832	40.6559	60.8473	10.3143	-69.6024	135.284	-119.542	147.322	-104.849	400.93	-331.421	69.9959	71.4547	-108.74	-104.658	308.499	-31.2969	351.845	-73.4185	-56.5333	-211.973	352.893	-112.261	162.532	-140.012	116.561	-130.442	78.485
427	3	106.736	4.05466	2.06424	79.3625	57.0166	-95.5674	-170.049	-59.6136	143.952	57.7194	41.6116	60.8473	10.3141	-69.6022	135.284	-119.542	147.322	-106.445	405.93	-335.436	72.925	67.3658	-106.826	-104.694	308.677	-31.5485	352.587	-74.2534	-56.6493	-212.169	353.251	-112.311	163.565	-141.009	116.393	-130.442	78.485
427	4	105.181	4.061	2.0728	79.7049	58.0042	-95.5674	-170.049	-59.6136	143.952	57.7194	41.6116	60.8591	10.2568	-69.5327	135.32	-119.585	147.309	-104.992	400.93	-331.532	70.502	70.6266	-108.297	-104.636	308.73	-31.6313	352.553	-74.2107	-56.3376	-212.169	353.251	-112.311	163.565	-141.009	116.393	-130.442	78.485
427	5	101.463	4.06063	2.0792	79.711	57.9151	-95.5987	-170.423	-59.265	144.183	57.5123	41.5558	60.9454	9.67983	-69.106	135.283	-119.606	147.477	-104.975	400.875	-331.49	70.4804	70.6573	-108.31	-104.675	308.998	-31.882	352.766	-74.4315	-56.3251	-211.388	353.469	-111.501	168.546	-147.119	110.234	-125.158	80.0108
427	6	102.447	4.06055	2.07521	79.7138	57.9735	-95.5987	-170.423	-59.265	144.183	57.5123	41.5558	60.9454	9.67983	-69.106	135.283	-119.606	147.477	-104.975	400.875	-331.49	70.4804	70.6573	-108.31	-104.675	308.998	-31.882	352.766	-74.4315	-56.3251	-211.983	353.248	-112.06	164.35	-142.119	114.424	-128.768	78.9685
428	1	101.693	4.06369	2.0796	79.9997	58.9274	-95.5887	-171.424	-58.4275	143.859	57.9511	41.3439	60.9456	9.67895	-69.1047	135.284	-119.607	147.477	-103.442	395.875	-327.705	68.6989	73.3228	-109.627	-104.675	308.998	-31.882	352.766	-74.4315	-56.3251	-211.983	353.248	-112.06	164.35	-142.119	114.424	-128.768	78.9685
428	2	101.897	4.06357	2.07866	79.9713	58.8531	-95.6043	-171.562	-58.2965	143.968	57.8505	41.3233	60.8473	10.3143	-69.6024	135.284	-119.542	147.322	-103.56	396.272	-328	68.7805	73.1729	-109.527	-104.707	309.226	-32.0954	352.947	-74.6193	-56.3133	-211.984	353.249	-112.06	164.353	-142.123	114.421	-128.768	78.9685
428	3	104.94	4.05591	2.07066	79.495	57.7863	-95.6467	-168.95	-60.5195	144.517	56.983	41.8461	60.8473	10.3142	-69.6023	135.284	-119.542	147.322	-105.15	401.272	-332.004	71.6588	69.1542	-107.646	-104.828	309.842	-32.8782	354.752	-76.5794	-56.4528	-212.165	353.58	-112.07	165.255	-143.005	114.242	-128.768	78.9685
428	4	103.615	4.05967	2.07573	79.7973	58.7466	-95.6467	-168.95	-60.5195	144.517	56.983	41.8461	60.8473	10.3142	-69.6023	135.284	-119.542	147.322	-103.643	396.272	-328.186	69.7165	71.9228	-108.964	-104.808	309.859	-32.9046	354.739	-76.5639	-56.3505	-212.165	353.58	-112.07	165.255	-143.005	114.242	-128.768	78.9685
428	5	100.575	4.05921	2.08315	79.8105	58.6497	-95.6811	-169.389	-60.1066	144.802	56.7256	41.784	60.9462	9.64717	-69.1116	135.226	-119.55	147.517	-103.683	396.407	-328.286	69.7488	71.8678	-108.93	-104.861	310.26	-33.2746	355.033	-76.8695	-56.3381	-211.297	353.753	-111.465	170.895	-149.742	108.735	-123.796	80.4423
428	6	100.602	4.05909	2.07918	79.8014	58.6818	-95.6811	-169.389	-60.1066	144.802	56.7256	41.784	60.9462	9.64717	-69.1116	135.226	-119.55	147.517	-103.683	396.407	-328.286	69.7488	71.8678	-108.93	-104.861	310.26	-33.2746	355.033	-76.8695	-56.3381	-211.815	353.382	-111.922	166.693	-144.742	112.782	-127.232	79.4302
429	1	100.621	4.05833	2.07575	79.563	57.7873	-95.6229	-171.928	-57.9948	143.851	57.9901	41.2428	60.9471	9.64301	-69.1058	135.23	-119.554	147.516	-105.175	401.407	-331.993	71.0775	69.8325	-107.891	-104.861	310.26	-33.2745	355.033	-76.8695	-56.3381	-211.815	353.382	-111.922	166.693	-144.742	112.782	-127.232	79.4302
429	2	101.011	4.05891	2.07589	79.6078	57.9678	-95.633	-172.043	-57.8874	143.924	57.9256	41.2254	60.8473	10.3143	-69.6024	135.284	-119.542	147.322	-104.881	400.459	-331.274	70.6875	70.3773	-108.123	-104.886	310.466	-33.4638	355.181	-77.0245	-56.3278	-211.815	353.384	-111.923	166.701	-144.75	112.776	-127.232	79.4302
429	3	103.478	4.05127	2.0681	79.1418	56.9367	-95.633	-172.043	-57.8874	143.924	57.9256	41.2254	60.8474	10.3138	-69.6017	135.285	-119.542	147.322	-106.471	405.459	-335.282	73.5832	66.3388	-106.237	-104.918	310.73	-33.9033	356.667	-78.6929	-56.6086	-212.141	353.978	-111.983	168.276	-146.307	112.482	-127.232	79.4302
429	4	101.923	4.0578	2.07681	79.4878	57.9282	-95.633	-172.043	-57.8874	143.924	57.9256	41.2254	60.8646	10.2303	-69.5002	135.337	-119.606	147.303	-105.012	400.459	-331.354	71.1053	69.6299	-107.711	-104.856	310.782	-33.9864	356.622	-78.6387	-56.2783	-212.141	353.978	-111.983	168.276	-146.307	112.482	-127.232	79.4302
429	5	99.9795	4.05753	2.08491	79.5425	57.9076	-95.672	-172.503	-57.4572	144.206	57.6727	41.1569	60.9731	9.49489	-68.962	135.265	-119.607	147.52	-104.989	400.386	-331.299	71.0767	69.6703	-107.729	-104.918	311.291	-34.4479	356.966	-78.9979	-56.2737	-211.303	354.243	-111.395	174.263	-153.501	106.93	-122.263	81.0215
429	6	98.9152	4.05737	2.08104	79.5151	57.9065	-95.672	-172.503	-57.4572	144.206	57.6727	41.1569	60.9731	9.49489	-68.962	135.265	-119.607	147.52	-104.989	400.386	-331.299	71.0767	69.6703	-107.729	-104.917	311.286	-34.4439	356.963	-78.9946	-56.274	-211.721	353.748	-111.786	170.068	-148.501	110.742	-125.427	80.0403
430	1	98.5934	4.06036	2.08467	79.7704	58.8035	-95.5536	-174.948	-55.4825	142.72	59.4945	40.5991	60.979	9.46422	-68.9261	135.283	-119.627	147.516	-103.597	395.909	-327.868	69.2328	72.2863	-108.92	-104.938	311.6	-34.7753	357.531	-79.6415	-56.3736	-211.721	353.748	-111.786	170.068	-148.501	110.742	-125.427	80.0403
430	2	99.038	4.06014	2.08311	79.7244	58.6686	-95.5688	-175.065	-55.3706	142.817	59.4036	40.581	60.8473	10.3143	-69.6024	135.284	-119.542	147.322	-103.818	396.647	-328.419	69.4115	71.9849	-108.737	-104.967	311.847	-34.9979	357.698	-79.8178	-56.3699	-211.723	353.75	-111.786	170.075	-148.508	110.738	-125.427	80.0403
430	3	100.325	4.05235	2.07318	79.2772	57.612	-95.5511	-170.278	-59.4647	143.555	58.1248	41.5498	60.8473	10.3142	-69.6023	135.284	-119.542	147.322	-105.403	401.647	-332.42	72.2759	67.9959	-106.878	-104.99	312.063	-35.354	358.845	-81.0728	-56.5276	-211.839	353.968	-111.797	170.596	-149.034	110.62	-125.427	80.0403
430	4	99.0744	4.0567	2.07897	79.5893	58.5804	-95.5511	-170.278	-59.4647	143.555	58.1248	41.5498	60.8559	10.2725	-69.5515	135.311	-119.574	147.313	-103.899	396.647	-328.564	70.2068	70.8712	-108.22	-104.961	312.086	-35.3912	358.822	-81.0454	-56.3744	-211.84	353.968	-111.797	170.596	-149.034	110.62	-125.427	80.0403
430	5	97.9159	4.05638	2.08734	79.6667	58.5619	-95.5926	-170.791	-58.9842	143.873	57.8403	41.4747	60.9735	9.47453	-68.9697	135.227	-119.57	147.55	-103.931	396.751	-328.643	70.2357	70.8252	-108.194	-105.026	312.638	-35.8714	359.125	-81.3654	-56.4204	-210.981	354.222	-111.03	176.874	-156.639	104.815	-120.323	81.7456
430	6	96.0524	4.05618	2.08354	79.6242	58.5318	-95.5926	-170.791	-58.9842	143.873	57.8403	41.4747	60.9735	9.47453	-68.9697	135.227	-119.57	147.55	-103.931	396.751	-328.643	70.2357	70.8252	-108.194	-105.025	312.635	-35.8685	359.123	-81.3632	-56.4206	-211.318	353.607	-111.342	172.671	-151.639	108.432	-123.264	80.7978
431	1	96.6186	4.05547	2.08049	79.3949	57.6445	-95.5657	-173.664	-56.5646	143.076	58.9833	40.8696	60.974	9.47235	-68.9665	135.229	-119.572	147.549	-105.425	401.751	-332.374	71.56	68.8261	-107.184	-105.025	312.635	-35.8685	359.123	-81.3632	-56.4206	-211.318	353.607	-111.342	172.671	-151.639	108.432	-123.264	80.7978
431	2	97.0797	4.0561	2.08055	79.4482	57.8515	-95.5785	-173.789	-56.4461	143.161	58.9065	40.8501	60.8473	10.3143	-69.6024	135.284	-119.542	147.322	-105.093	400.685	-331.559	71.0929	69.4624	-107.442	-105.052	312.883	-36.0902	359.278	-81.5266	-56.4143	-211.318	353.607	-111.342	172.671	-151.639	108.432	-123.264	80.7978
431	3	98.3255	4.04861	2.06972	79.0445	56.821	-95.5961	-168.789	-60.6627	144.253	57.2305	41.8791	60.8474	10.3139	-69.6018	135.284	-119.542	147.322	-106.667	405.651	-335.536	73.9595	65.4766	-105.589	-105.043	312.943	-36.2499	359.977	-82.3143	-56.5832	-211.461	353.878	-111.372	173.296	-152.276	108.296	-123.264	80.7978
431	4	97.0076	4.05557	2.07894	79.4013	57.8189	-95.5961	-168.789	-60.6627	144.253	57.2305	41.8791	60.8676	10.2157	-69.4824	135.347	-119.617	147.299	-105.211	400.651	-331.573	71.373	68.8537	-107.08	-104.97	312.999	-36.3423	359.916	-82.2417	-56.1933	-211.484	353.871	-111.363	173.296	-152.275	108.295	-123.264	80.7978
431	5	96.5213	4.0554	2.08857	79.511	57.8911	-95.6399	-169.368	-60.1179	144.624	56.8973	41.7979	60.9973	9.33359	-68.8415	135.247	-119.606	147.564	-105.174	400.532	-331.483	71.3236	68.9218	-107.109	-105.022	313.321	-36.5387	359.818	-82.153	-56.4666	-210.425	354.175	-110.576	179.979	-160.362	102.426	-118.164	82.6148
431	6	94.0562	4.05516	2.08494	79.452	57.8261	-95.6399	-169.368	-60.1179	144.624	56.8973	41.7979	60.9973	9.33359	-68.8415	135.247	-119.606	147.564	-105.174	400.532	-331.483	71.3236	68.9218	-107.109	-105.022	313.318	-36.5358	359.816	-82.1509	-56.4667	-210.645	353.377	-110.782	175.767	-155.362	105.799	-120.812	81.7243
432	1	93.065	4.05873	2.09006	79.7506	58.8013	-95.6094	-171.343	-58.4772	143.95	57.8165	41.3736	60.9983	9.32872	-68.8347	135.251	-119.61	147.562	-103.61	395.532	-327.646	69.3437	71.7934	-108.488	-105.022	313.318	-36.5358	359.816	-82.1509	-56.4667	-210.645	353.377	-110.782	175.767	-155.362	105.799	-120.812	81.7243
432	2	93.7982	4.05848	2.08848	79.6991	58.6554	-95.6377	-171.592	-58.2361	144.161	57.6197	41.3379	60.8473	10.3143	-69.6024	135.284	-119.542	147.322	-103.849	396.325	-328.242	69.5436	71.4638	-108.292	-105.046	313.547	-36.7385	359.95	-82.2927	-56.4649	-210.645	353.377	-110.782	175.767	-155.362	105.799	-120.812	81.7243
432	3	96.2611	4.05101	2.08201	79.2126	57.658	-95.6377	-171.592	-58.2361	144.161	57.6197	41.3379	60.8473	10.3141	-69.6021	135.284	-119.542	147.322	-105.43	401.325	-332.24	72.3973	67.5009	-106.452	-105.061	313.874	-37.3336	361.983	-84.5072	-56.7698	-210.942	353.956	-110.806	177.001	-156.646	105.477	-120.812	81.7243
432	4	95.7333	4.05542	2.08777	79.5419	58.6248	-95.6377	-171.592	-58.2361	144.161	57.6197	41.3379	60.8622	10.2419	-69.5143	135.33	-119.597	147.306	-103.921	396.325	-328.368	70.299	70.3891	-107.79	-105.011	313.91	-37.3943	361.939	-84.4547	-56.5063	-211.061	353.916	-110.753	176.998	-156.641	105.472	-120.812	81.7243
432	5	93.8653	4.05377	2.0847	79.344	57.7077	-95.6529	-171.897	-57.9274	144.419	57.3738	41.3141	60.9183	9.81033	-69.2226	135.164	-119.471	147.446	-105.466	401.272	-332.101	71.8916	68.0156	-106.62	-105.048	314.72	-38.0294	361.719	-84.2397	-56.6494	-210.758	354.044	-110.852	178.798	-158.709	105.089	-120.225	81.9876
432	6	91.9738	4.05355	2.08097	79.2928	57.6643	-95.6529	-171.897	-57.9274	144.419	57.3738	41.3141	60.9183	9.81033	-69.2226	135.164	-119.471	147.446	-105.466	401.272	-332.101	71.8916	68.0156	-106.62	-105.048	314.72	-38.0294	361.719	-84.2397	-56.6494	-211.054	353.431	-111.177	174.628	-153.709	108.559	-123.01	81.0327
433	1	91.9056	4.05727	2.086	79.6117	58.6693	-95.5893	-173.852	-56.3604	143.33	58.733	40.8558	60.9361	9.71442	-69.1106	135.214	-119.526	147.431	-103.893	396.272	-328.232	69.6592	71.1224	-107.994	-105.048	314.72	-38.0294	361.719	-84.2397	-56.6494	-211.054	353.431	-111.177	174.628	-153.709	108.559	-123.01	81.0327
433	2	92.7642	4.05693	2.08451	79.5618	58.5063	-95.5973	-173.883	-56.3185	143.429	58.6315	40.8591	60.8473	10.3143	-69.6024	135.284	-119.542	147.322	-104.161	397.146	-328.894	69.9316	70.7127	-107.781	-105.052	314.812	-38.1068	361.727	-84.251	-56.66	-211.058	353.437	-111.18	174.649	-153.731	108.555	-123.01	81.0327
433	3	94.8978	4.04962	2.07764	79.0846	57.5111	-95.5973	-173.883	-56.3185	143.429	58.6315	40.8591	60.8474	10.3141	-69.6021	135.284	-119.542	147.322	-105.74	402.146	-332.892	72.7881	66.7532	-105.948	-105.037	315.036	-38.5917	363.563	-86.257	-56.9866	-211.334	353.942	-111.184	175.8	-154.92	108.268	-123.01	81.0327
433	4	93.7228	4.05462	2.08419	79.4121	58.4886	-95.5973	-173.883	-56.3185	143.429	58.6315	40.8591	60.8474	10.3141	-69.6021	135.284	-119.542	147.322	-104.24	397.146	-328.988	70.5592	69.7624	-107.319	-104.995	315.065	-38.642	363.523	-86.2095	-56.7602	-211.359	353.933	-111.172	175.799	-154.918	108.267	-123.01	81.0327
433	5	93.7249	4.05448	2.09372	79.491	58.5482	-95.6406	-174.371	-55.8644	143.71	58.3815	40.7828	60.9683	9.49347	-69.005	135.196	-119.537	147.568	-104.254	397.191	-329.023	70.5738	69.7407	-107.308	-105.047	314.99	-38.3602	362.769	-85.4545	-57.4169	-209.979	354.364	-110.467	182.052	-162.625	102.129	-117.857	83.0208
433	6	91.1224	4.05423	2.09028	79.4214	58.4689	-95.6406	-174.371	-55.8644	143.71	58.3815	40.7828	60.9683	9.49347	-69.005	135.196	-119.537	147.568	-104.254	397.191	-329.023	70.5738	69.7407	-107.308	-105.047	314.986	-38.357	362.767	-85.4522	-57.4171	-210.148	353.569	-110.702	177.865	-157.625	105.322	-120.308	82.1375
434	1	91.4478	4.05245	2.08486	79.1709	57.5475	-95.5877	-174.722	-55.632	143.108	59.0587	40.671	61.0608	8.9509	-68.4697	135.343	-119.725	147.583	-105.79	402.191	-332.818	72.1721	67.3693	-106.108	-105.047	314.986	-38.357	362.767	-85.4522	-57.4171	-210.148	353.569	-110.702	177.865	-157.625	105.322	-120.308	82.1375
434	2	92.0436	4.05315	2.08465	79.2271	57.7706	-95.6098	-174.858	-55.4964	143.275	58.895	40.6549	60.8473	10.3143	-69.6024	135.284	-119.542	147.322	-105.438	401.081	-331.959	71.6353	68.08	-106.381	-105.071	315.278	-38.6184	362.959	-85.663	-57.426	-210.148	353.569	-110.702	177.865	-157.625	105.322	-120.308	82.1375
434	3	93.8085	4.04623	2.07615	78.7961	56.7935	-95.6098	-174.858	-55.4964	143.275	58.895	40.6549	60.8476	10.313	-69.6004	135.286	-119.543	147.322	-107.016	406.081	-335.96	74.5107	64.1038	-104.547	-105.032	315.382	-38.9234	364.225	-87.0804	-57.7761	-210.498	354.225	-110.751	179.29	-159.116	104.973	-120.308	82.1375
434	4	94.3666	4.05409	2.08605	79.214	57.7889	-95.6098	-174.858	-55.4964	143.275	58.895	40.6549	60.8848	10.1319	-69.3801	135.4	-119.682	147.28	-105.564	401.081	-331.939	71.7371	67.6327	-106.068	-104.889	315.479	-39.0917	364.087	-86.9162	-57.0081	-210.868	354.071	-110.566	179.255	-159.074	104.965	-120.308	82.1375
434	5	91.2985	4.05776	2.09394	79.5689	58.7572	-95.6337	-175.219	-55.1411	143.541	58.6473	40.6156	60.956	9.59142	-69.0108	135.216	-119.547	147.454	-104.071	396.122	-328.097	69.8007	70.335	-107.341	-104.954	316.387	-39.7994	363.892	-86.7343	-57.1956	-210.396	354.217	-110.614	181.585	-161.752	104.347	-119.521	82.5042
434	6	89.0979	4.05752	2.09044	79.5043	58.6914	-95.6337	-175.219	-55.1411	143.541	58.6473	40.6156	60.956	9.59142	-69.0108	135.216	-119.547	147.454	-104.071	396.122	-328.097	69.8007	70.335	-107.341	-104.954	316.387	-39.7994	363.892	-86.7343	-57.1956	-210.609	353.538	-110.923	177.436	-156.752	107.593	-122.051	81.5732
435	1	88.3285	4.05645	2.0875	79.3716	58.1703	-95.5536	-174.948	-55.4825	142.72	59.4945	40.5991	61.095	8.69294	-68.2433	135.235	-119.641	147.597	-104.942	398.96	-330.254	70.6669	69.0337	-106.658	-104.954	316.387	-39.7994	363.892	-86.7343	-57.1956	-210.609	353.538	-110.923	177.436	-156.752	107.593	-122.051	81.5732
435	2	88.684	4.05906	2.0898	79.6504	59.1272	-95.5776	-175.038	-55.3729	142.952	59.2586	40.5985	60.9072	9.92216	-69.2737	135.272	-119.566	147.389	-103.394	393.96	-326.429	68.8245	71.6588	-107.875	-104.965	316.565	-39.9509	363.936	-86.7875	-57.2128	-210.609	353.538	-110.923	177.436	-156.752	107.593	-122.051	81.5732
435	3	90.6557	4.05189	2.0845	79.1643	58.1431	-95.5776	-175.038	-55.3729	142.952	59.2586	40.5985	60.9072	9.92212	-69.2736	135.272	-119.566	147.389	-104.965	398.96	-330.424	71.6574	67.7515	-106.078	-104.949	316.847	-40.5409	366.048	-89.0456	-57.513	-210.888	354.023	-110.873	178.535	-157.904	107.284	-122.051	81.5732
435	4	89.9059	4.05529	2.08893	79.4682	59.1021	-95.5776	-175.038	-55.3729	142.952	59.2586	40.5985	60.9147	9.8857	-69.2295	135.295	-119.594	147.38	-103.428	393.96	-326.564	69.7245	70.4476	-107.341	-104.928	316.86	-40.5648	366.026	-89.0199	-57.3993	-210.929	354.005	-110.852	178.531	-157.9	107.283	-122.051	81.5732
435	5	88.8235	4.05488	2.08756	79.219	58.1964	-95.5912	-175.189	-55.2308	143.044	59.1765	40.5755	60.951	9.63425	-69.0481	135.255	-119.578	147.456	-105.013	398.94	-330.32	71.2709	68.142	-106.216	-104.962	316.986	-40.5885	365.762	-88.7593	-57.6392	-210.372	354.19	-110.991	180.357	-160.124	106.04	-120.867	82.0936
435	6	87.0682	4.05465	2.08388	79.1579	58.1505	-95.5912	-175.189	-55.2308	143.044	59.1765	40.5755	60.951	9.63425	-69.0481	135.255	-119.578	147.456	-105.013	398.94	-330.32	71.2709	68.142	-106.216	-104.961	316.974	-40.5781	365.755	-88.7524	-57.6398	-210.684	353.768	-111.459	176.246	-155.124	109.375	-123.55	81.0827
436	1	86.397	4.0556	2.08536	79.2727	58.5195	-95.5536	-174.948	-55.4825	142.72	59.4945	40.5991	60.9982	9.32146	-68.7954	135.234	-119.587	147.52	-104.415	397.019	-328.846	70.5392	69.1689	-106.681	-104.961	316.974	-40.5781	365.755	-88.7524	-57.6398	-210.684	353.768	-111.459	176.246	-155.124	109.375	-123.55	81.0827
436	2	86.0468	4.05015	2.09085	79.0059	57.5367	-95.5627	-175.002	-55.4256	142.795	59.4204	40.5935	60.8992	9.97312	-69.3251	135.267	-119.557	147.39	-106.106	402.019	-333.019	72.3942	66.4779	-105.361	-104.968	317.074	-40.6637	365.785	-88.7871	-57.6456	-210.687	353.773	-111.461	176.26	-155.139	109.371	-123.55	81.0827
436	3	84.4124	4.04295	2.08008	78.6235	56.5186	-95.525	-170.645	-59.0634	143.651	58.0534	41.5146	60.8994	9.97185	-69.3231	135.268	-119.559	147.389	-107.671	407.019	-337.009	75.2619	62.5316	-103.55	-104.953	317.174	-40.8718	366.422	-89.4905	-57.8347	-210.862	354.018	-111.423	176.953	-155.856	109.217	-123.55	81.0827
436	4	83.4124	4.05193	2.09136	79.0317	57.5365	-95.525	-170.645	-59.0634	143.651	58.0534	41.5146	60.8994	9.97185	-69.3231	135.268	-119.559	147.389	-106.239	402.019	-332.91	72.2282	66.2773	-105.122	-104.828	317.251	-41.0099	366.293	-89.3382	-57.1679	-211.023	353.948	-111.34	176.938	-155.837	109.214	-123.55	81.0827
436	5	80.6147	4.05581	2.0984	79.5522	58.525	-95.6035	-172.177	-57.5213	144.976	56.7893	41.4012	61.1797	7.92791	-67.8772	134.704	-119.174	148.009	-104.779	397.046	-329.005	70.2127	69.0316	-106.41	-105.004	321.306	-44.3621	366.48	-89.6614	-57.5075	-210.644	355.44	-111.931	181.897	-161.356	108.023	-122.51	82.216
436	6	79.2178	4.05554	2.09449	79.4703	58.4966	-95.6035	-172.177	-57.5213	144.976	56.7893	41.4012	61.1797	7.92791	-67.8772	134.704	-119.174	148.009	-104.779	397.046	-329.005	70.2127	69.0316	-106.41	-105.004	321.306	-44.3621	366.48	-89.6614	-57.5075	-211.155	355.888	-112.998	177.952	-156.356	111.158	-125.156	80.9712
437	1	72.6231	4.05616	2.09541	79.4818	58.5031	-95.5536	-174.948	-55.4825	142.72	59.4945	40.5991	61.704	4.62612	-64.6114	135.145	-119.818	148.029	-104.779	397.046	-329.005	70.2127	69.0316	-106.41	-105.004	321.309	-44.3656	366.481	-89.6631	-57.5087	-211.155	355.888	-112.998	177.952	-156.356	111.158	-125.156	80.9712
437	2	76.0077	4.05555	2.0946	79.4269	58.4931	-95.6743	-173.763	-56.1377	145.603	56.3799	41.1053	60.951	9.62612	-68.9986	135.267	-119.575	147.408	-104.779	397.046	-329.005	70.2127	69.0316	-106.41	-105.004	321.309	-44.3656	366.481	-89.6631	-57.5087	-211.155	355.888	-112.998	177.952	-156.356	111.158	-125.156	80.9712
437	3	76.3302	4.04874	2.08784	78.9884	57.5118	-95.6743	-173.763	-56.1377	145.603	56.3799	41.1053	60.951	9.62601	-68.9984	135.267	-119.575	147.408	-106.336	402.046	-332.997	73.0578	65.1315	-104.625	-104.989	321.565	-44.8786	368.087	-91.3757	-57.8085	-211.442	356.263	-112.873	179.017	-157.466	110.882	-125.156	80.9712
437	4	75.2048	4.05459	2.09529	79.3235	58.4999	-95.6743	-173.763	-56.1377	145.603	56.3799	41.1053	60.951	9.62601	-68.9984	135.267	-119.575	147.408	-104.84	397.046	-329.017	70.6478	68.2662	-106.004	-104.939	321.589	-44.9275	368.033	-91.3116	-57.5411	-211.446	356.261	-112.871	179.017	-157.466	110.882	-125.156	80.9712
437	5	73.5269	4.05439	2.10501	79.4628	58.5914	-95.7205	-174.327	-55.6069	145.94	56.0765	41.0229	61.0895	8.67287	-68.3166	135.143	-119.545	147.702	-104.827	397.033	-329.004	70.6347	68.2792	-106.014	-105.059	322.132	-45.1897	367.547	-90.8421	-58.1814	-210.135	356.648	-111.734	185.782	-166.047	104.403	-119.863	83.1982
437	6	71.449	4.05414	2.1019	79.3743	58.5013	-95.7205	-174.327	-55.6069	145.94	56.0765	41.0229	61.0895	8.67287	-68.3166	135.143	-119.545	147.702	-104.827	397.033	-329.004	70.6347	68.2792	-106.014	-105.059	322.132	-45.1897	367.547	-90.8421	-58.1814	-210.287	356.15	-112.229	181.707	-161.047	107.258	-121.998	82.2471
438	1	147.929	4.0498	2.14518	80.0638	59.3799	-92.9319	-172.843	-53.7041	138.8	60.439	44.8113	60.9086	9.16748	-69.3657	133.8	-118.049	148.096	-101.11	394.851	-326.364	66.9641	71.664	-109.32	-105.131	324.804	-48.1873	369.72	-92.5671	-58.0769	-210.003	354.297	-109.546	181.39	-161.355	105.541	-120.66	82.4092
438	2	152.911	4.047	2.13794	79.7855	58.4514	-92.9319	-172.843	-53.7041	138.8	60.439	44.8113	60.8784	9.73289	-69.4824	134.532	-118.785	147.714	-102.713	399.851	-330.22	68.52	69.3776	-108.078	-105.134	324.95	-48.3353	369.805	-92.6393	-58.0786	-210.003	354.297	-109.546	181.39	-161.355	105.541	-120.66	82.4092
438	3	154.345	4.0416	2.12989	79.3308	57.4615	-92.9319	-172.843	-53.7041	138.8	60.439	44.8113	60.879	9.73038	-69.4784	134.535	-118.788	147.713	-104.371	404.851	-334.247	71.4781	65.3904	-106.201	-105.101	324.618	-48.1631	370.766	-93.793	-58.4382	-210.289	354.855	-109.676	182.421	-162.415	105.29	-120.66	82.4092
438	4	155.19	4.04874	2.13831	79.7381	58.4608	-92.9319	-172.843	-53.7041	138.8	60.439	44.8113	60.879	9.73038	-69.4784	134.535	-118.788	147.713	-102.892	399.851	-330.225	68.7844	68.8329	-107.649	-104.981	324.663	-48.2669	370.626	-93.6308	-57.7987	-210.608	354.663	-109.482	182.341	-162.322	105.3	-120.66	82.4092
438	5	155.057	4.0495	2.15075	80.0885	58.7354	-93.0155	-173.942	-52.695	139.342	59.9707	44.6364	61.141	7.87598	-68.1976	134.147	-118.582	148.324	-102.827	399.644	-330.065	68.6971	68.951	-107.698	-105.318	327.798	-50.5959	370.13	-93.188	-58.6781	-209.343	356.57	-109.688	191.484	-173.759	99.9307	-116.227	85.2467
438	6	152.512	4.04904	2.14875	79.9295	58.5775	-93.0155	-173.942	-52.695	139.342	59.9707	44.6364	61.141	7.87598	-68.1976	134.147	-118.582	148.324	-102.827	399.644	-330.065	68.6971	68.951	-107.698	-105.229	326.778	-49.7325	369.866	-92.8964	-58.7325	-209.066	355.188	-109.736	187.292	-168.759	102.209	-117.626	84.581
439	1	87.1599	4.0471	2.14202	80.0608	58.8664	-93.7475	-174.232	-53.499	140.317	59.8334	43.472	60.4148	10.059	-72.099	129.738	-113.582	149.53	-102.408	398.183	-328.963	68.149	69.7443	-108.015	-105.229	326.778	-49.7325	369.866	-92.8964	-58.7325	-209.066	355.188	-109.736	187.292	-168.759	102.209	-117.626	84.581
439	2	88.7482	4.04912	2.14427	80.3457	59.8198	-93.7475	-174.232	-53.499	140.317	59.8334	43.472	60.4536	10.0819	-71.875	130.235	-114.117	149.332	-100.874	393.183	-325.106	66.2686	72.3866	-109.175	-105.229	326.783	-49.7385	369.87	-92.8999	-58.7325	-209.043	354.99	-109.517	187.192	-168.689	102.194	-117.626	84.581
439	3	90.5794	4.04367	2.13988	79.8856	58.8763	-93.7475	-174.232	-53.499	140.317	59.8334	43.472	60.4537	10.0815	-71.8742	130.236	-114.118	149.332	-102.52	398.183	-329.124	69.1711	68.4752	-107.344	-105.194	326.612	-49.8017	371.382	-94.5715	-59.0087	-209.522	356.009	-109.638	188.986	-170.611	101.642	-117.626	84.581
439	4	90.5199	4.04695	2.14382	80.1967	59.8351	-93.7475	-174.232	-53.499	140.317	59.8334	43.472	60.4537	10.0815	-71.8742	130.236	-114.118	149.332	-100.967	393.183	-325.233	67.2236	71.1629	-108.566	-105.17	326.62	-49.8213	371.353	-94.5383	-58.8797	-209.604	355.939	-109.579	188.942	-170.561	101.652	-117.626	84.581
439	5	94.7525	4.04661	2.15123	80.4259	59.1303	-93.8252	-175.412	-52.3924	140.945	59.2751	43.3066	60.7108	8.04764	-70.5329	129.554	-113.624	150.06	-102.546	398.103	-328.983	68.77	68.8928	-107.479	-105.518	330.762	-53.2312	371.218	-94.4519	-58.9659	-209.261	356.89	-109.012	195.777	-178.825	98.8865	-115.29	86.1144
439	6	92.3109	4.04599	2.15018	80.2134	58.93	-93.8252	-175.412	-52.3924	140.945	59.2751	43.3066	60.7108	8.04764	-70.5329	129.554	-113.624	150.06	-102.546	398.103	-328.983	68.77	68.8928	-107.479	-105.358	328.981	-51.7437	370.917	-94.1054	-59.0689	-208.597	354.678	-108.656	191.485	-173.825	100.723	-116.082	85.7157
440	1	75.6353	4.04702	2.15026	80.5213	59.8953	-94.1251	-175.331	-52.9286	141.253	59.3132	42.8368	60.4405	8.81096	-71.8835	127.925	-111.794	150.475	-101.027	393.103	-325.142	66.9229	71.5101	-108.626	-105.358	328.981	-51.7437	370.917	-94.1054	-59.0689	-208.597	354.678	-108.656	191.485	-173.825	100.723	-116.082	85.7157
440	2	79.668	4.04401	2.14205	80.2315	58.969	-94.1251	-175.331	-52.9286	141.253	59.3132	42.8368	60.5117	9.07398	-71.4844	129.212	-113.15	149.923	-102.712	398.103	-329.02	68.3415	69.3937	-107.301	-105.358	328.994	-51.7578	370.925	-94.1125	-59.0689	-208.597	354.678	-108.656	191.485	-173.825	100.723	-116.082	85.7157
440	3	71.8101	4.03659	2.13078	79.838	57.9929	-94.1619	-171.557	-56.1252	141.944	58.2096	43.5589	60.5254	9.01674	-71.3992	129.282	-113.222	149.895	-104.35	403.103	-333.04	71.2706	65.4533	-105.473	-105.344	328.917	-51.7853	371.563	-94.8377	-59.2431	-208.989	355.585	-108.814	192.988	-175.477	100.253	-116.082	85.7157
440	4	74.7657	4.04478	2.13985	80.2241	58.9399	-94.1619	-171.557	-56.1252	141.944	58.2096	43.5589	60.8464	7.44099	-69.6139	130.133	-114.267	149.641	-102.86	398.103	-329.022	68.7152	68.7315	-106.861	-105.197	328.952	-51.8954	371.388	-94.634	-58.4555	-209.293	355.189	-108.538	192.66	-175.102	100.344	-116.082	85.7157
440	5	92.4534	4.04661	2.1599	81.0079	59.4039	-94.2474	-172.936	-54.8327	142.681	57.5626	43.3633	61.1477	5.13029	-68.0948	129.49	-113.841	150.475	-102.826	397.996	-328.939	68.6736	68.7887	-106.886	-105.677	334.022	-55.9777	371.075	-94.3726	-58.5903	-208.768	356.114	-107.364	203.074	-188.275	94.7966	-111.698	89.1617
440	6	91.5104	4.04504	2.1573	80.6999	59.513	-94.2474	-172.936	-54.8327	142.681	57.5626	43.3633	61.1477	5.13029	-68.0948	129.49	-113.841	150.475	-102.826	397.996	-328.939	68.6736	68.7887	-106.886	-105.207	329.022	-51.9042	370.972	-94.1686	-58.8979	-209.007	356.736	-107.537	203.718	-188.976	94.6695	-112.483	88.7144
441	1	89.0364	4.04718	2.15964	80.9895	60.4625	-94.337	-173.074	-54.8773	142.683	57.695	43.1738	61.1062	5.21481	-68.2866	129.196	-113.512	150.548	-101.294	392.996	-325.083	66.8009	71.4243	-108.047	-105.207	329.022	-51.9042	370.972	-94.1686	-58.8979	-209.007	356.736	-107.537	203.718	-188.976	94.6695	-112.483	88.7144
441	2	91.0447	4.04445	2.15245	80.7082	59.5445	-94.337	-173.074	-54.8773	142.683	57.695	43.1738	61.0739	5.85116	-68.4508	129.956	-114.265	150.146	-102.927	397.996	-328.957	68.2976	69.223	-106.796	-105.207	329.023	-51.905	370.973	-94.1689	-58.8979	-209.008	356.719	-107.512	203.72	-188.984	94.6632	-112.483	88.7144
441	3	89.6803	4.03922	2.14467	80.1753	58.2844	-94.337	-173.074	-54.8773	142.683	57.695	43.1738	61.2893	4.92375	-67.1108	131.016	-115.372	149.715	-104.557	402.996	-332.976	71.226	65.2912	-104.986	-105.198	328.989	-51.9641	371.544	-94.8103	-59.0451	-208.403	354.474	-106.928	200.566	-185.273	95.8229	-112.483	88.7144
441	4	91.9791	4.04593	2.15233	80.5908	59.3122	-94.337	-173.074	-54.8773	142.683	57.695	43.1738	61.2893	4.92375	-67.1108	131.016	-115.372	149.715	-103.069	397.996	-328.946	68.6557	68.5749	-106.372	-105.083	329.015	-52.05	371.406	-94.6504	-58.427	-208.929	354.774	-106.803	201.276	-186.087	95.5514	-112.483	88.7144
441	5	77.7769	4.04922	2.12808	79.6161	59.1845	-94.3138	-170.753	-57.0593	141.945	58.2904	43.4587	61.0979	7.78942	-68.1002	133.775	-117.93	147.856	-103.118	398.152	-329.067	68.7151	68.4926	-106.336	-104.994	321.975	-44.8163	367.475	-90.9708	-62.7805	-204.262	354.227	-106.924	198.157	-182.247	96.223	-113.122	86.9889
441	6	86.4973	4.04975	2.13515	79.523	58.721	-94.5331	-171.743	-56.148	142.963	57.3488	43.2271	61.2914	6.68425	-67.1144	134.091	-118.376	148.015	-103.041	397.913	-328.879	68.6032	68.6378	-106.393	-105.373	324.362	-46.8183	369.536	-93.2465	-62.822	-201.185	345.449	-103.936	188.04	-170.709	100.19	-112.774	87.2635
442	1	40.3782	4.0513	2.13676	79.8246	59.6846	-94.7346	-172.376	-56.0166	142.915	57.7725	42.7082	61.1831	6.83808	-67.6603	133.147	-117.314	148.273	-101.516	392.913	-325.019	66.7002	71.3041	-107.55	-105.376	324.459	-46.9251	369.616	-93.3143	-62.8213	-201.185	345.449	-103.936	188.04	-170.709	100.19	-112.774	87.2635
442	2	51.1833	4.04101	2.12337	79.6871	59.1159	-94.7346	-172.375	-56.0171	142.916	57.7709	42.7088	60.8473	10.3143	-69.6024	135.284	-119.542	147.322	-102.701	396.415	-327.727	67.6106	69.9407	-106.716	-105.423	326.625	-49.2991	371.771	-95.2614	-63.0054	-201.262	344.285	-102.367	188.112	-170.995	99.9489	-112.774	87.2635
442	3	53.2313	4.03564	2.11743	79.2803	58.1825	-94.7346	-172.375	-56.0171	142.916	57.7709	42.7088	60.8475	10.3136	-69.6011	135.285	-119.543	147.322	-104.321	401.415	-331.744	70.5309	66.0266	-104.928	-105.394	326.568	-49.4284	372.893	-96.4944	-63.2605	-201.869	345.419	-102.327	190.155	-173.283	99.2245	-112.774	87.2635
442	4	54.0902	4.04129	2.124	79.6524	59.1442	-94.7346	-172.375	-56.0171	142.916	57.7709	42.7088	60.8951	10.08	-69.3211	135.427	-119.715	147.271	-102.808	396.415	-327.75	68.1284	69.1442	-106.262	-105.299	326.598	-49.5066	372.776	-96.358	-62.7405	-202.084	344.992	-102.069	189.821	-172.885	99.3497	-112.774	87.2635
442	5	66.1764	4.04346	2.10995	79.567	57.868	-94.7451	-172.884	-55.5137	143.593	57.1213	42.7123	60.9812	9.51327	-68.851	135.373	-119.704	147.39	-105.577	401.231	-332.59	71.317	64.6799	-104.203	-104.266	329.84	-50.8234	368.845	-94.4835	-63.9543	-201.81	345.096	-102.089	189.99	-173.077	99.2912	-111.742	87.9549
442	6	63.8811	4.04307	2.10681	79.4601	57.7203	-94.7451	-172.884	-55.5137	143.593	57.1213	42.7123	60.9812	9.51327	-68.851	135.373	-119.704	147.39	-105.577	401.231	-332.59	71.317	64.6799	-104.203	-104.266	329.84	-50.8234	368.845	-94.4835	-63.9543	-201.767	344.13	-102.192	185.918	-168.077	101.842	-113.508	87.0608
443	1	30.8671	4.04275	2.10361	79.5708	57.8823	-95.3849	-174.517	-55.489	142.902	58.9991	41.0402	60.6595	9.13413	-70.5424	130.833	-114.704	148.846	-105.361	400.448	-331.988	70.9675	65.1602	-104.367	-104.267	329.879	-50.8654	368.87	-94.5045	-63.9542	-201.767	344.13	-102.192	185.918	-168.077	101.842	-113.508	87.0608
443	2	42.0463	4.03874	2.0974	79.8932	58.801	-95.3849	-174.517	-55.489	142.902	58.9991	41.0402	60.8473	10.3143	-69.6024	135.284	-119.542	147.322	-104.164	396.096	-328.578	68.963	67.847	-105.256	-104.267	329.982	-50.9784	368.947	-94.5689	-63.959	-202.008	342.736	-99.4347	187.236	-170.048	101.019	-113.508	87.0608
443	3	42.9229	4.03372	2.09144	79.5283	57.8257	-95.3849	-174.517	-55.489	142.902	58.9991	41.0402	60.8474	10.3138	-69.6014	135.285	-119.543	147.322	-105.731	401.096	-332.558	71.8318	64.0114	-103.521	-104.325	330.368	-51.5608	370.163	-95.8317	-64.1252	-202.346	342.811	-98.8858	188.337	-171.237	100.683	-113.508	87.0608
443	4	43.5109	4.04049	2.09893	79.9151	58.8022	-95.3849	-174.517	-55.489	142.902	58.9991	41.0402	60.8689	10.209	-69.4762	135.347	-119.619	147.299	-104.244	396.096	-328.473	69.2641	67.2077	-104.847	-104.213	330.39	-51.6484	370.03	-95.6675	-63.4864	-202.653	342.422	-98.6027	188.145	-170.994	100.77	-113.508	87.0608
443	5	47.8625	4.04165	2.11329	80.228	58.9904	-95.4349	-175.122	-54.9211	143.244	58.6968	40.9476	61.0168	9.17091	-68.7506	135.127	-119.506	147.631	-104.231	396.057	-328.442	69.2488	67.2283	-104.856	-104.514	332.795	-53.367	369.108	-94.8061	-64.0448	-201.4	343.389	-98.9883	194.266	-178.713	96.8211	-109.975	89.5344
443	6	45.136	4.04153	2.11229	80.1243	58.7975	-95.4349	-175.122	-54.9211	143.244	58.6968	40.9476	61.0168	9.17091	-68.7506	135.127	-119.506	147.631	-104.231	396.057	-328.442	69.2488	67.2283	-104.856	-104.514	332.795	-53.367	369.108	-94.8061	-64.0448	-200.796	341.34	-98.8128	190.137	-173.713	98.9257	-110.778	89.1009
444	1	42.1302	4.04366	2.11478	80.4174	59.7621	-95.4827	-175.052	-55.1473	143.033	59.0181	40.8072	61.0136	8.99953	-68.7828	134.746	-119.105	147.787	-102.675	391.057	-324.521	67.3329	69.8258	-105.989	-104.514	332.795	-53.3677	369.108	-94.8064	-64.0448	-200.796	341.34	-98.8128	190.137	-173.713	98.9257	-110.778	89.1009
444	2	45.6142	4.04138	2.10829	80.146	58.8438	-95.4855	-175.09	-55.1072	143.064	58.9867	40.8049	60.861	10.2064	-69.5351	135.24	-119.506	147.36	-104.272	396.057	-328.432	68.8037	67.7032	-104.804	-104.518	332.845	-53.4123	369.117	-94.8129	-64.045	-200.796	341.34	-98.8128	190.137	-173.713	98.9257	-110.778	89.1009
444	3	43.8179	4.03546	2.10003	79.7966	57.8458	-95.4488	-171.915	-57.7508	143.478	58.1866	41.46	60.8622	10.2012	-69.5244	135.25	-119.516	147.354	-105.835	401.057	-332.416	71.6771	63.8734	-103.085	-104.556	333.086	-53.7693	369.825	-95.5461	-64.1397	-201.087	341.485	-98.3928	191.089	-174.769	98.6084	-110.778	89.1009
444	4	45.4194	4.043	2.10818	80.177	58.8127	-95.4488	-171.915	-57.7508	143.478	58.1866	41.46	60.9723	9.6653	-68.8856	135.568	-119.906	147.238	-104.352	396.057	-328.318	69.0954	67.0735	-104.404	-104.434	333.099	-53.8546	369.683	-95.3708	-63.4536	-201.354	341.019	-98.1039	190.799	-174.405	98.7437	-110.778	89.1009
444	5	65.4614	4.04524	2.12674	80.8179	59.1652	-95.5231	-172.957	-56.7606	144.103	57.6291	41.3142	61.2056	7.99618	-67.7432	135.149	-119.656	147.789	-104.332	395.993	-328.268	69.0704	67.107	-104.418	-104.919	337.424	-57.0961	368.257	-94.0155	-63.9015	-200.218	342.112	-98.0487	199.801	-185.713	93.7117	-106.155	92.2337
444	6	62.5937	4.04303	2.12181	80.5086	59.424	-95.5231	-172.957	-56.7606	144.103	57.6291	41.3142	61.2056	7.99618	-67.7432	135.149	-119.656	147.789	-104.332	395.993	-328.268	69.0704	67.107	-104.418	-104.409	332.424	-53.1606	368.926	-94.567	-64.2719	-201.332	344.775	-98.3557	202.446	-188.831	92.8298	-107.529	91.4563
445	1	61.9408	4.04549	2.1249	80.7982	60.3837	-95.5314	-173.497	-56.4138	143.727	58.1352	41.1202	61.2455	7.68212	-67.4807	135.103	-119.617	147.817	-102.76	390.993	-324.337	67.1158	69.7428	-105.573	-104.409	332.424	-53.1606	368.926	-94.567	-64.2719	-201.332	344.775	-98.3557	202.446	-188.831	92.8298	-107.529	91.4563
445	2	64.559	4.04461	2.12078	80.6946	60.0855	-95.587	-173.72	-56.1332	144.236	57.6119	41.1173	60.8473	10.3143	-69.6024	135.284	-119.542	147.322	-103.252	392.546	-325.549	67.5812	69.0738	-105.219	-104.431	332.641	-53.3392	368.905	-94.5484	-64.2875	-201.295	344.574	-98.2965	202.268	-188.622	92.9068	-107.529	91.4563
445	3	65.0229	4.03974	2.11589	80.2644	58.9799	-95.587	-173.72	-56.1332	144.236	57.6119	41.1173	60.8775	10.2203	-69.3063	135.669	-119.91	147.103	-104.813	397.546	-329.537	70.4286	65.2872	-103.525	-104.479	332.986	-53.8598	370.008	-95.6762	-64.3966	-201.04	342.985	-97.4335	201.009	-187.048	93.4834	-107.529	91.4563
445	4	67.1777	4.0453	2.12196	80.5987	59.9499	-95.587	-173.72	-56.1332	144.236	57.6119	41.1173	61.0792	9.23955	-68.131	136.257	-120.631	146.884	-103.269	392.546	-325.527	68.2366	68.1179	-104.745	-104.409	332.993	-53.9084	369.927	-95.5755	-64.003	-201.262	343.045	-97.3365	201.248	-187.327	93.3839	-107.529	91.4563
445	5	63.6632	4.04391	2.12499	80.3991	59.7866	-95.587	-173.72	-56.1332	144.236	57.6119	41.1173	61.0792	9.23955	-68.131	136.257	-120.631	146.884	-103.269	392.546	-325.527	68.2366	68.1179	-104.745	-104.926	333.461	-53.0937	364.927	-90.6089	-67.4161	-197.364	343.273	-97.5202	199.98	-185.725	93.4127	-107.556	91.3576
445	6	65.3958	4.04208	2.12062	80.1367	60.0726	-95.587	-173.72	-56.1332	144.236	57.6119	41.1173	61.0792	9.23955	-68.131	136.257	-120.631	146.884	-103.269	392.546	-325.527	68.2366	68.1179	-104.745	-104.435	328.461	-49.0776	365.111	-90.6776	-67.7599	-198.592	346.312	-97.9778	203.109	-189.376	92.3719	-108.886	90.6093
446	1	52.9439	4.04051	2.11601	79.9176	59.2296	-95.5536	-174.948	-55.4825	142.72	59.4945	40.5991	61.2816	7.77063	-66.9101	136.09	-120.538	147.061	-104.742	397.145	-329.143	69.7342	66.0512	-103.719	-104.435	328.461	-49.0776	365.111	-90.6776	-67.7599	-198.592	346.312	-97.9778	203.109	-189.376	92.3719	-108.886	90.6093
446	2	50.6563	4.04107	2.11688	80.1444	59.9149	-95.5853	-174.014	-56.1725	143.245	58.8178	40.8291	60.8473	10.3143	-69.6024	135.284	-119.542	147.322	-103.627	393.572	-326.313	68.2061	68.0706	-104.573	-104.463	328.705	-49.3335	365.324	-90.8899	-67.8135	-198.553	345.861	-97.7174	202.784	-188.992	92.5119	-108.886	90.6093
446	3	50.1857	4.03541	2.1098	79.748	58.8298	-95.5547	-171.071	-58.6203	143.574	58.1165	41.4382	60.8509	10.3014	-69.5677	135.325	-119.581	147.298	-105.186	398.572	-330.302	71.0522	64.2915	-102.889	-104.523	329.051	-49.8038	366.173	-91.7566	-67.8849	-198.408	344.775	-97.0793	201.966	-187.976	92.8788	-108.886	90.6093
446	4	50.2162	4.04052	2.11546	80.1135	59.8262	-95.5547	-171.071	-58.6203	143.574	58.1165	41.4382	60.8509	10.3014	-69.5677	135.325	-119.581	147.298	-103.659	393.572	-326.255	68.7079	67.2624	-104.145	-104.453	329.068	-49.8623	366.099	-91.664	-67.4795	-198.745	344.901	-96.9338	202.386	-188.468	92.7035	-108.886	90.6093
446	5	83.8425	4.06258	2.08811	78.4887	59.8817	-96.671	-162.92	-67.1307	141.973	59.6331	41.2187	60.9652	12.0794	-68.9095	140.61	-124.92	145.132	-103.57	393.294	-326.035	68.603	67.4027	-104.209	-104.136	318.655	-40.1363	370.67	-97.2739	-70.0227	-195.14	344.239	-100.269	191.109	-174.193	95.6455	-108.494	85.5248
446	6	85.0087	4.06244	2.08634	78.4124	59.708	-96.671	-162.92	-67.1307	141.973	59.6331	41.2187	60.9652	12.0794	-68.9095	140.61	-124.92	145.132	-103.57	393.294	-326.035	68.603	67.4027	-104.209	-104.136	318.655	-40.1363	370.67	-97.2739	-70.0227	-194.547	341.742	-99.658	186.908	-169.193	98.2754	-109.822	85.0991
447	1	38.8805	4.06441	2.08919	78.703	60.6618	-96.6376	-163.279	-66.7828	141.995	59.6289	41.2002	60.9652	12.0794	-68.9095	140.61	-124.92	145.132	-101.974	388.294	-322.074	66.7516	69.8916	-105.374	-104.136	318.655	-40.1363	370.67	-97.2739	-70.0227	-194.547	341.742	-99.658	186.908	-169.193	98.2754	-109.822	85.0991
447	2	26.8079	4.06414	2.09254	79.046	61.6597	-96.6382	-163.277	-66.7852	141.995	59.6287	41.2002	60.9202	11.4051	-69.1742	138.576	-122.865	145.969	-100.405	383.294	-318.003	64.8869	72.298	-106.514	-104.136	318.655	-40.1363	370.67	-97.2739	-70.0227	-194.869	342.654	-99.956	187.688	-170.115	97.8688	-109.822	85.0991
447	3	27.2381	4.05921	2.09242	78.6066	60.6953	-96.6382	-163.277	-66.7852	141.995	59.6287	41.2002	60.9202	11.4051	-69.1742	138.576	-122.865	145.969	-101.965	388.294	-321.995	67.6548	68.6282	-104.877	-104.135	319.135	-40.9519	372.869	-99.4903	-70.1673	-195.133	342.482	-99.0847	188.545	-171.067	97.4858	-109.822	85.0991
447	4	27.164	4.06051	2.09103	78.4393	59.7564	-96.6382	-163.277	-66.7852	141.995	59.6287	41.2002	60.9202	11.4051	-69.1742	138.576	-122.865	145.969	-103.62	393.294	-325.822	68.8635	66.7764	-103.931	-104.035	319.192	-41.0662	372.74	-99.3304	-69.5728	-195.371	341.849	-98.7067	188.084	-170.513	97.6741	-109.822	85.0991
447	5	16.0659	4.06081	2.07566	78.3808	58.9008	-96.6763	-164.362	-65.7233	142.66	59.0164	41.1109	61.1295	9.97064	-68.2629	138.059	-122.48	146.495	-105.138	398.014	-329.525	70.5417	64.4828	-102.871	-103.824	322.933	-44.2248	373.546	-100.17	-70.0241	-195.331	342.375	-98.6929	189.411	-172.164	97.1418	-109.248	85.5626
447	6	14.2333	4.06064	2.07327	78.3103	58.7431	-96.6763	-164.362	-65.7233	142.66	59.0164	41.1109	61.1295	9.97064	-68.2629	138.059	-122.48	146.495	-105.138	398.014	-329.525	70.5417	64.4828	-102.871	-103.824	322.933	-44.2242	373.546	-100.17	-70.0242	-194.886	340.095	-98.1145	185.243	-167.164	100.015	-110.93	85.0009
448	1	13.0476	4.05892	2.0686	78.0396	57.7971	-96.591	-165.166	-64.9451	142.665	59.0527	41.072	61.1295	9.97064	-68.2629	138.059	-122.48	146.495	-106.71	403.014	-333.423	72.4876	61.8524	-101.791	-103.822	322.911	-44.2045	373.547	-100.173	-70.0269	-194.886	340.095	-98.1145	185.243	-167.164	100.015	-110.93	85.0009
448	2	1.84926	4.05467	2.06504	77.888	57.156	-96.594	-165.161	-64.9507	142.67	59.0479	41.071	60.8473	10.3143	-69.6024	135.284	-119.542	147.322	-107.933	406.887	-336.32	73.7731	59.931	-100.92	-103.813	322.86	-44.1583	373.573	-100.202	-70.0389	-195.379	341.512	-98.6039	186.421	-168.554	99.3735	-110.93	85.0009
448	3	1.53582	4.0508	2.0543	77.5797	56.1689	-96.594	-165.161	-64.9507	142.67	59.0479	41.071	60.9126	9.96101	-69.1171	135.522	-119.805	147.171	-109.487	411.887	-340.331	76.6919	56.0824	-99.206	-103.866	323.073	-44.4278	373.804	-100.471	-70.2149	-195.618	341.326	-98.2241	187.073	-169.211	99.3234	-110.93	85.0009
448	4	2.20967	4.06534	2.07086	78.206	57.1584	-96.594	-165.161	-64.9507	142.67	59.0479	41.071	60.9126	9.96101	-69.1171	135.522	-119.805	147.171	-108.176	406.887	-335.859	72.3379	60.8963	-100.934	-103.54	323.218	-44.7647	373.372	-99.9353	-68.2641	-196.375	339.612	-97.1345	185.973	-167.873	99.7925	-110.93	85.0009
448	5	5.76003	4.06574	2.08499	78.4657	57.4421	-96.6347	-165.748	-64.3955	143.055	58.7055	40.9904	61.0353	9.12087	-68.515	135.395	-119.765	147.428	-108.035	406.461	-335.514	72.0326	61.2504	-101.019	-103.778	324.79	-45.7873	372.627	-99.2616	-69.0575	-194.767	340.404	-97.4992	192.185	-175.58	94.5881	-106.153	87.4811
448	6	4.5469	4.06562	2.08326	78.3836	57.2574	-96.6347	-165.748	-64.3955	143.055	58.7055	40.9904	61.0353	9.12087	-68.515	135.395	-119.765	147.428	-108.035	406.461	-335.514	72.0326	61.2504	-101.019	-103.775	324.752	-45.7557	372.615	-99.2485	-69.0594	-194.155	337.934	-96.9195	188.055	-170.58	97.1795	-107.434	87.0064
449	1	-10.3307	4.06274	2.08258	78.0543	56.3649	-96.1424	-169.937	-60.3368	142.902	59.0648	40.8122	61.0353	9.12088	-68.515	135.395	-119.765	147.428	-109.535	411.461	-339.3	73.9807	58.5199	-100.096	-103.676	323.694	-44.7917	372.857	-99.5857	-69.209	-194.155	337.934	-96.9195	188.055	-170.58	97.1795	-107.434	87.0064
449	2	-9.26311	4.06305	2.08192	78.0681	56.4151	-96.1652	-169.898	-60.3361	143.129	58.8199	40.8333	60.8473	10.3143	-69.6024	135.284	-119.542	147.322	-109.467	411.252	-339.129	73.8227	58.7079	-100.151	-103.687	323.792	-44.8778	372.882	-99.6163	-69.2184	-194.177	337.943	-96.9049	188.13	-170.662	97.159	-107.434	87.0064
449	3	-11.8453	4.05854	2.06975	77.529	55.413	-96.2456	-167.467	-62.249	144.187	57.4474	41.3319	60.9678	9.66006	-68.7442	135.667	-119.986	147.093	-111.014	416.252	-343.166	76.8347	54.7796	-98.4099	-103.735	323.882	-44.9736	372.848	-99.6133	-69.3308	-194.319	337.799	-96.7453	188.447	-170.952	97.1981	-107.434	87.0064
449	4	-10.6955	4.07522	2.08891	78.4246	56.3442	-96.2456	-167.467	-62.249	144.187	57.4474	41.3319	60.9678	9.66006	-68.7442	135.667	-119.986	147.093	-109.879	411.578	-338.852	72.2062	59.7796	-100.131	-103.356	324.041	-45.361	372.355	-98.9976	-67.0583	-195.148	335.692	-95.4865	187.161	-169.328	97.8298	-107.434	87.0064
449	5	-8.51484	4.08505	2.11417	79.024	57.6348	-96.2905	-168.17	-61.5696	144.682	56.996	41.2466	61.1125	8.63564	-68.0265	135.438	-119.86	147.414	-108.378	406.151	-334.258	68.7757	63.8278	-101.523	-103.639	326.604	-47.2673	371.733	-98.4394	-67.5979	-193.504	336.766	-96.1411	193.092	-176.492	94.6872	-104.219	88.85
449	6	-8.52697	4.08495	2.11247	78.9496	57.4493	-96.2905	-168.17	-61.5696	144.682	56.996	41.2466	61.1125	8.63564	-68.0265	135.438	-119.86	147.414	-108.378	406.151	-334.258	68.7757	63.8278	-101.523	-103.639	326.604	-47.2673	371.733	-98.4394	-67.5979	-192.831	334.14	-95.4585	189.043	-171.492	97.319	-105.498	88.3447
450	1	-10.3629	4.08425	2.11526	78.7573	57.0137	-95.747	-173.17	-57.0795	143.235	58.839	40.769	61.1125	8.6355	-68.0261	135.439	-119.86	147.414	-109.175	408.889	-336.285	69.5508	62.6153	-101.126	-103.579	325.751	-46.4921	372.136	-98.9688	-67.7919	-192.831	334.14	-95.4585	189.043	-171.492	97.319	-105.498	88.3447
450	2	-9.03924	4.08473	2.1143	78.7823	57.0934	-95.7765	-173.008	-57.1662	143.574	58.4659	40.8188	60.8473	10.3143	-69.6024	135.284	-119.542	147.322	-109.058	408.522	-335.99	69.334	62.8876	-101.219	-103.595	325.86	-46.5805	372.11	-98.9504	-67.8076	-192.863	334.153	-95.4568	189.143	-171.597	97.3049	-105.498	88.3447
450	3	-8.21184	4.08007	2.10237	78.4413	56.0515	-95.7765	-173.008	-57.1662	143.574	58.4659	40.8188	60.9733	9.68776	-68.7251	135.796	-120.12	147.047	-110.59	413.522	-340.061	72.4499	58.8848	-99.4738	-103.668	325.95	-46.7013	372.258	-99.136	-67.9837	-192.973	333.571	-95.0766	189.172	-171.502	97.5107	-105.498	88.3447
450	4	-2.3359	4.098	2.12318	79.0551	57.0415	-95.7765	-173.008	-57.1662	143.574	58.4659	40.8188	61.535	6.92818	-65.4425	137.446	-122.142	146.463	-109.31	408.522	-335.596	68.1941	63.6421	-101.133	-103.305	326.077	-47.0511	371.792	-98.5518	-65.8227	-193.633	331.864	-94.0759	188.295	-170.321	98.0375	-105.498	88.3447
450	5	1.93899	4.106	2.14128	79.5778	58.2276	-95.8134	-173.468	-56.7264	143.872	58.1957	40.755	61.6326	6.24249	-64.9628	137.309	-122.071	146.675	-107.821	403.321	-331.271	65.2184	67.2709	-102.418	-103.532	328.156	-48.581	371.171	-97.9701	-66.2428	-192.496	332.886	-94.8079	192.491	-175.467	95.7403	-103.147	89.7676
450	6	1.10913	4.10577	2.13863	79.5131	58.0571	-95.8134	-173.468	-56.7264	143.872	58.1957	40.755	61.6326	6.24249	-64.9628	137.309	-122.071	146.675	-107.821	403.321	-331.271	65.2184	67.2709	-102.418	-103.532	328.156	-48.581	371.171	-97.9701	-66.2428	-191.954	330.332	-93.9442	188.519	-170.467	98.6424	-104.853	89.0622
451	1	-3.49405	4.10651	2.13959	79.5252	57.9726	-95.5536	-174.948	-55.4825	142.72	59.4945	40.5991	61.638	6.21946	-64.9313	137.337	-122.101	146.668	-108.045	404.173	-331.817	64.9193	67.4017	-102.379	-103.532	328.156	-48.581	371.171	-97.9701	-66.2428	-191.954	330.332	-93.9442	188.519	-170.467	98.6424	-104.853	89.0622
451	2	-8.44723	4.10549	2.13808	79.6548	58.3162	-95.6661	-173.765	-56.3687	143.57	58.4923	40.821	60.8473	10.3143	-69.6024	135.284	-119.542	147.322	-107.551	402.531	-330.475	64.06	68.4894	-102.803	-103.551	328.141	-48.5449	371.113	-97.9231	-66.3461	-192.062	330.272	-93.9056	188.551	-170.485	98.6637	-104.853	89.0622
451	3	-7.46926	4.09977	2.12818	79.2853	57.2531	-95.6661	-173.765	-56.3687	143.57	58.4923	40.821	60.8699	10.2182	-69.4449	135.415	-119.684	147.256	-109.071	407.531	-334.569	67.2299	64.4585	-101.075	-103.633	328.262	-48.7582	371.738	-98.5779	-66.5437	-192.067	329.153	-93.179	188.252	-169.959	99.0069	-104.853	89.0622
451	4	-5.593	4.10915	2.13961	79.7698	58.2713	-95.6661	-173.765	-56.3687	143.57	58.4923	40.821	60.8699	10.2182	-69.4449	135.415	-119.684	147.256	-107.664	402.531	-330.324	63.9605	68.3472	-102.497	-103.456	328.31	-48.9167	371.514	-98.2958	-65.4961	-192.47	328.277	-92.6342	187.945	-169.492	99.2603	-104.853	89.0622
451	5	-3.10807	4.11393	2.14928	80.1688	59.319	-95.6847	-173.988	-56.1536	143.724	58.3519	40.7909	60.9202	9.86127	-69.1919	135.331	-119.637	147.364	-106.144	397.528	-326.274	61.5723	71.4221	-103.678	-103.58	329.387	-49.6868	371.027	-97.8278	-65.7336	-191.892	328.863	-93.2625	190.021	-172.003	98.3037	-103.727	89.7625
451	6	-5.3213	4.11249	2.14295	79.9705	59.2113	-95.6847	-173.988	-56.1536	143.724	58.3519	40.7909	60.9202	9.86127	-69.1919	135.331	-119.637	147.364	-106.144	397.528	-326.274	61.5723	71.4221	-103.678	-103.357	326.896	-47.6849	370.727	-97.4523	-65.8757	-191.787	326.802	-92.1549	186.076	-167.003	101.71	-106.763	88.4811
452	1	24.8398	4.1062	2.1658	80.5318	60.0763	-94.0466	-170.476	-56.9356	139.909	60.0415	43.6576	60.7718	10.3344	-70.0421	134.365	-118.545	147.586	-103.273	395.28	-323.785	58.3511	74.4745	-105.779	-103.432	328.768	-49.8011	372.255	-98.6302	-65.8569	-191.549	325.805	-91.0527	186.237	-167.349	100.719	-105.724	88.6311
452	2	29.1683	4.10399	2.1622	80.4243	59.7107	-94.0466	-170.476	-56.9356	139.909	60.0415	43.6576	60.8473	10.3143	-69.6024	135.284	-119.542	147.322	-103.927	397.165	-325.291	59.0687	73.4994	-105.321	-103.448	329.167	-50.2434	372.546	-98.8514	-65.8709	-191.493	325.546	-90.8845	186.135	-167.223	100.786	-105.724	88.6311
452	3	20.5677	4.0976	2.15178	80.0083	58.6225	-94.2399	-167.934	-59.0448	140.65	59.0033	44.0392	60.8474	10.3139	-69.6016	135.285	-119.543	147.322	-105.514	402.165	-329.411	62.2922	69.4453	-103.571	-103.493	329.114	-50.2672	373.115	-99.4577	-65.9972	-191.516	324.91	-90.4415	186.002	-166.934	100.96	-105.724	88.6311
452	4	22.582	4.10358	2.15922	80.4004	59.6205	-94.2399	-167.934	-59.0448	140.65	59.0033	44.0392	61.0205	9.46537	-68.5999	135.783	-120.158	147.15	-103.992	397.165	-325.342	59.7528	72.6898	-104.82	-103.4	329.137	-50.3461	372.992	-99.3059	-65.4458	-191.719	324.496	-90.1708	185.914	-166.771	101.073	-105.724	88.6311
452	5	21.9525	4.10182	2.15464	80.1094	58.6455	-94.2399	-167.934	-59.0448	140.65	59.0033	44.0392	61.0205	9.46537	-68.5999	135.783	-120.158	147.15	-105.585	402.165	-329.299	61.7458	69.9709	-103.698	-103.404	329.143	-50.3418	372.956	-99.2692	-65.4744	-191.64	324.515	-90.1803	185.898	-166.751	101.067	-105.586	88.6941
452	6	16.7021	4.10098	2.14738	80.0669	58.5537	-94.2399	-167.934	-59.0448	140.65	59.0033	44.0392	61.0205	9.46537	-68.5999	135.783	-120.158	147.15	-105.585	402.165	-329.299	61.7458	69.9709	-103.698	-103.404	329.143	-50.3418	372.956	-99.2692	-65.4744	-192.06	323.206	-89.0627	181.901	-161.751	105.013	-109.285	87.1749
453	1	-20.442	4.09885	2.14375	80.0715	58.5714	-94.9273	-171.604	-57.1808	141.733	59.2603	42.2391	60.1454	12.5296	-73.075	131.516	-115.158	147.79	-105.56	402.053	-329.218	61.7017	70.0379	-103.72	-103.404	329.143	-50.3418	372.956	-99.2692	-65.4744	-192.06	323.206	-89.0627	181.901	-161.751	105.013	-109.285	87.1749
453	2	-8.64699	4.09127	2.13845	80.149	58.7435	-94.927	-171.601	-57.1824	141.733	59.2596	42.2404	60.8473	10.3143	-69.6024	135.284	-119.542	147.322	-105.448	401.534	-328.824	61.4799	70.3572	-103.818	-103.578	332.625	-54.4027	376.149	-101.778	-65.5623	-192.06	323.206	-89.0627	181.901	-161.751	105.013	-109.285	87.1749
453	3	-14.1773	4.0854	2.1272	79.7626	57.6666	-95.1071	-168.938	-59.359	142.688	57.9972	42.6673	60.8481	10.3111	-69.5972	135.289	-119.547	147.32	-107.03	406.534	-332.946	64.7175	66.2892	-102.067	-103.626	332.555	-54.3799	376.509	-102.176	-65.7007	-192.09	322.601	-88.6782	181.835	-161.53	105.201	-109.285	87.1749
453	4	-12.2541	4.09353	2.13715	80.239	58.6984	-95.1071	-168.938	-59.359	142.688	57.9972	42.6673	60.8481	10.3111	-69.5972	135.289	-119.547	147.32	-105.586	401.534	-328.751	61.6278	70.0471	-103.447	-103.472	332.574	-54.488	376.289	-101.912	-64.7965	-192.467	321.828	-88.1458	181.749	-161.312	105.395	-109.285	87.1749
453	5	-0.594752	4.09461	2.14599	80.2888	58.7467	-95.1357	-169.288	-59.0291	142.909	57.8	42.6155	60.929	9.7668	-69.2035	135.209	-119.526	147.482	-105.557	401.44	-328.675	61.5811	70.1069	-103.468	-103.761	334.263	-55.4959	374.891	-100.542	-65.7918	-190.771	323.803	-90.7279	185.75	-166.676	101.208	-105.052	89.7321
453	6	-1.22146	4.0926	2.14131	79.9393	58.7879	-95.1357	-169.288	-59.0291	142.909	57.8	42.6155	60.929	9.7668	-69.2035	135.209	-119.526	147.482	-105.557	401.44	-328.675	61.5811	70.1069	-103.468	-103.278	329.263	-51.525	374.879	-100.391	-66.1133	-190.942	323.679	-90.4977	184.873	-165.598	102.038	-106.649	89.0246
454	1	-5.23602	4.08804	2.14056	79.9733	58.9434	-95.5049	-174.288	-55.8963	142.742	59.2968	40.8343	60.6722	10.5531	-70.3745	133.851	-117.921	147.495	-105.37	400.715	-328.118	61.2694	70.548	-103.628	-103.347	330.255	-52.6958	375.795	-101.108	-66.1526	-190.942	323.679	-90.4977	184.873	-165.598	102.038	-106.649	89.0246
454	2	-0.127809	4.08728	2.14042	80.0612	59.1914	-95.3988	-173.083	-56.6118	142.906	58.7937	41.2985	60.8473	10.3143	-69.6024	135.284	-119.542	147.322	-105.038	399.54	-327.198	60.7496	71.2582	-103.886	-103.382	330.862	-53.3927	376.309	-101.508	-66.182	-190.922	323.587	-90.441	184.84	-165.554	102.064	-106.649	89.0246
454	3	2.00354	4.08216	2.13196	79.6644	58.1245	-95.3988	-173.083	-56.6118	142.906	58.7937	41.2985	60.8503	10.3028	-69.5821	135.304	-119.563	147.313	-106.613	404.54	-331.32	63.968	67.215	-102.157	-103.443	330.766	-53.3894	376.969	-102.214	-66.3863	-190.912	322.504	-89.7641	184.599	-165.049	102.4	-106.649	89.0246
454	4	3.82418	4.08894	2.14039	80.1043	59.1438	-95.3988	-173.083	-56.6118	142.906	58.7937	41.2985	60.8503	10.3028	-69.5821	135.304	-119.563	147.313	-105.131	399.54	-327.174	61.1042	70.7636	-103.49	-103.325	330.788	-53.4764	376.799	-102.011	-65.6892	-191.17	321.846	-89.3452	184.478	-164.805	102.585	-106.649	89.0246
454	5	22.3118	4.09041	2.15309	80.2314	59.2274	-95.4272	-173.393	-56.32	143.096	58.6242	41.25	60.9264	9.7882	-69.208	135.23	-119.545	147.465	-105.116	399.493	-327.137	61.0833	70.7909	-103.501	-103.643	332.64	-54.6269	375.431	-100.681	-66.6956	-189.094	322.951	-91.079	189.046	-170.378	98.3949	-101.912	91.1988
454	6	8.38507	4.08929	2.14514	80.1787	59.1089	-95.4272	-173.393	-56.32	143.096	58.6242	41.25	60.9264	9.7882	-69.208	135.23	-119.545	147.465	-105.116	399.493	-327.137	61.0833	70.7909	-103.501	-103.643	332.64	-54.6269	375.431	-100.681	-66.6956	-189.523	321.561	-89.651	185.036	-165.378	102.101	-105.519	89.5913
455	1	-5.76997	4.0887	2.14546	80.2963	59.4681	-95.5536	-174.948	-55.4825	142.72	59.4945	40.5991	60.8773	9.78233	-69.4302	134.69	-118.945	147.559	-104.591	397.727	-325.745	60.3154	71.8302	-103.892	-103.669	333.033	-55.0718	375.739	-100.918	-66.712	-189.523	321.561	-89.651	185.036	-165.378	102.101	-105.519	89.5913
455	2	75.0083	4.08035	2.19264	81.2293	60.6047	-92.9153	-175.349	-52.433	136.82	63.159	43.8461	60.7016	10.3742	-70.4696	133.57	-117.68	147.903	-100.647	395.024	-322.715	56.5981	75.3155	-107.809	-103.607	337.029	-59.5785	378.023	-102.392	-66.6156	-188.955	319.163	-86.9857	185.75	-166.536	100.683	-103.963	89.83
455	3	76.9874	4.07636	2.18647	80.7701	59.5141	-92.9153	-175.349	-52.433	136.82	63.159	43.8461	60.7023	10.3719	-70.4652	133.576	-117.686	147.901	-102.32	400.024	-326.863	59.8579	71.2588	-106.002	-103.661	336.669	-59.3079	378.801	-103.262	-66.8085	-188.931	318.231	-86.5157	185.453	-165.905	101.034	-103.963	89.83
455	4	78.9748	4.08079	2.1918	81.1279	60.5063	-92.9153	-175.349	-52.433	136.82	63.159	43.8461	60.8615	9.58629	-69.554	134.015	-118.233	147.755	-100.753	395.024	-322.844	57.5598	74.2867	-107.184	-103.608	336.669	-59.336	378.722	-103.17	-66.498	-189.015	317.933	-86.3373	185.413	-165.804	101.124	-103.963	89.83
455	5	83.0776	4.08036	2.18564	80.8715	59.5079	-92.9087	-175.385	-52.3711	136.902	63.0698	43.8644	60.8928	9.31452	-69.4013	133.788	-118.03	147.862	-102.364	399.985	-326.749	59.4042	71.716	-106.1	-103.628	337.144	-59.5194	377.527	-101.972	-66.6854	-188.833	318.419	-87.2624	186.155	-166.954	101.985	-104.427	90.3851
455	6	82.2787	4.07829	2.18073	80.492	59.5615	-92.9087	-175.385	-52.3711	136.902	63.0698	43.8644	60.8928	9.31452	-69.4013	133.788	-118.03	147.862	-102.364	399.985	-326.749	59.4042	71.716	-106.1	-103.093	332.144	-55.5988	378.03	-102.338	-67.0401	-189.07	318.398	-86.996	185.306	-165.932	102.793	-106.101	89.6192
456	1	22.9002	4.07558	2.17319	80.5378	59.5781	-93.6751	-175.259	-53.2727	138.588	62.0338	42.9182	60.0283	12.5543	-74.2256	129.479	-113.03	148.978	-102.364	399.985	-326.749	59.4042	71.716	-106.1	-103.093	332.148	-55.6028	378.033	-102.34	-67.0399	-189.07	318.398	-86.996	185.306	-165.932	102.793	-106.101	89.6192
456	2	31.0133	4.07743	2.17383	80.8155	60.5529	-93.6751	-175.259	-53.2727	138.588	62.0338	42.9182	60.2553	11.9333	-72.9439	131.088	-114.835	148.519	-100.995	394.985	-322.802	57.2493	74.6464	-107.024	-103.092	332.17	-55.6289	378.052	-102.354	-67.0412	-189.07	318.398	-86.996	185.306	-165.932	102.793	-106.101	89.6192
456	3	33.6788	4.07326	2.16761	80.3664	59.4718	-93.6751	-175.259	-53.2727	138.588	62.0338	42.9182	60.2556	11.9326	-72.9427	131.09	-114.837	148.518	-102.656	399.985	-326.945	60.4866	70.613	-105.243	-103.139	331.825	-55.379	378.804	-103.185	-67.2349	-189.05	317.456	-86.4774	185.068	-165.379	103.122	-106.101	89.6192
456	4	35.126	4.07719	2.17255	80.7301	60.47	-93.6751	-175.259	-53.2727	138.588	62.0338	42.9182	60.3023	11.7055	-72.6779	131.219	-114.997	148.474	-101.088	394.985	-322.921	58.1641	73.6598	-106.435	-103.094	331.832	-55.4096	378.735	-103.105	-66.9639	-189.139	317.137	-86.2855	185.033	-165.278	103.218	-106.101	89.6192
456	5	55.1202	4.07857	2.18455	80.8008	60.5039	-93.6955	-175.458	-53.0912	138.688	61.9489	42.8816	60.3586	11.332	-72.4006	131.184	-115.005	148.582	-101.104	395.034	-322.96	58.1814	73.6351	-106.424	-103.395	333.355	-56.2944	377.368	-101.77	-68.0168	-186.988	318.166	-88.0871	188.438	-169.463	98.4782	-101.088	91.8486
456	6	52.1176	4.07666	2.17972	80.4456	60.5547	-93.6955	-175.458	-53.0912	138.688	61.9489	42.8816	60.3586	11.332	-72.4006	131.184	-115.005	148.582	-101.104	395.034	-322.96	58.1814	73.6351	-106.424	-102.874	328.355	-52.3646	377.615	-101.864	-68.3437	-187.143	318.032	-87.8051	187.707	-168.578	99.1569	-102.572	91.1731
457	1	18.2544	4.07468	2.1735	80.5096	60.5982	-94.445	-175.253	-54.0558	140.315	60.9588	41.9609	59.5059	14.392	-76.9959	126.85	-110.005	149.657	-101.104	395.035	-322.96	58.1815	73.6351	-106.424	-102.874	328.355	-52.3646	377.615	-101.864	-68.3437	-187.143	318.032	-87.8051	187.707	-168.578	99.1569	-102.572	91.1731
457	2	29.7981	4.06966	2.1608	80.1713	59.7682	-94.445	-175.253	-54.0558	140.315	60.9588	41.9609	60.2091	12.2541	-73.1197	131.272	-115.005	148.433	-102.825	399.053	-326.211	59.762	71.5436	-105.094	-102.809	329.149	-53.3004	378.391	-102.459	-68.3922	-187.143	318.032	-87.8051	187.707	-168.578	99.1569	-102.572	91.1731
457	3	34.5137	4.06539	2.15248	79.7491	58.684	-94.445	-175.253	-54.0558	140.315	60.9588	41.9609	60.2467	12.113	-72.8905	131.49	-115.245	148.344	-104.47	404.053	-330.353	63.0034	67.5041	-103.329	-102.867	328.876	-53.0831	378.855	-102.989	-68.5824	-187.057	316.975	-87.3331	187.411	-167.927	99.5905	-102.572	91.1731
457	4	39.6892	4.07391	2.16257	80.176	59.671	-94.445	-175.253	-54.0558	140.315	60.9588	41.9609	60.6451	10.1884	-70.6195	132.62	-116.639	147.942	-102.961	399.053	-326.226	60.1743	71.0418	-104.659	-102.732	328.911	-53.1871	378.645	-102.746	-67.7503	-187.2	316.22	-86.9125	187.299	-167.646	99.8389	-102.572	91.1731
457	5	69.1483	4.07592	2.17722	80.2471	59.7117	-94.4645	-175.441	-53.8816	140.421	60.8655	41.928	60.6939	9.86088	-70.3765	132.583	-116.638	148.034	-102.954	399.033	-326.21	60.1655	71.0535	-104.663	-103.066	330.721	-54.2777	377.189	-101.333	-68.8744	-184.608	316.855	-89.3421	190.785	-171.417	96.6409	-98.1067	93.1448
457	6	65.9215	4.07404	2.1719	79.9035	59.7626	-94.4645	-175.441	-53.8816	140.421	60.8655	41.928	60.6939	9.86088	-70.3765	132.583	-116.638	148.034	-102.954	399.033	-326.21	60.1655	71.0535	-104.663	-102.553	325.721	-50.3661	377.348	-101.329	-69.1782	-184.731	316.594	-88.9618	190.041	-170.511	97.3403	-99.6053	92.4655
458	1	24.0742	4.07315	2.16714	79.9762	59.8452	-95.1889	-175.113	-54.9463	141.95	59.9537	41.0442	59.9035	12.621	-74.7138	128.211	-111.638	149.139	-102.878	398.763	-326	60.063	71.1994	-104.713	-102.553	325.722	-50.3677	377.349	-101.329	-69.1781	-184.731	316.594	-88.9618	190.041	-170.511	97.3403	-99.6053	92.4655
458	2	25.4156	4.07499	2.16911	80.2744	60.8254	-95.1889	-175.113	-54.9463	141.95	59.9537	41.0442	60.0064	12.3694	-74.1562	128.982	-112.5	148.941	-101.392	393.763	-322.031	57.9434	74.0643	-105.754	-102.549	325.775	-50.4293	377.399	-101.368	-69.1828	-184.731	316.594	-88.9618	190.041	-170.511	97.3403	-99.6053	92.4655
458	3	30.1515	4.07095	2.16187	79.7998	59.7198	-95.1889	-175.113	-54.9463	141.95	59.9537	41.0442	60.2152	11.7116	-72.9346	130.422	-114.036	148.359	-103.026	398.763	-326.166	61.1317	70.0826	-104.029	-102.572	325.588	-50.3211	377.945	-101.95	-69.3089	-184.64	315.759	-88.4894	189.893	-170.112	97.6179	-99.6053	92.4655
458	4	31.0829	4.07407	2.16605	80.1489	60.7128	-95.1889	-175.113	-54.9463	141.95	59.9537	41.0442	60.2152	11.7116	-72.9346	130.422	-114.036	148.359	-101.442	393.763	-322.153	58.8927	73.0349	-105.203	-102.546	325.598	-50.344	377.905	-101.904	-69.1455	-184.671	315.495	-88.3512	189.858	-170.013	97.7098	-99.6053	92.4655
458	5	31.0554	4.07322	2.16457	79.8542	59.7524	-95.1889	-175.113	-54.9463	141.95	59.9537	41.0442	60.2152	11.7116	-72.9346	130.422	-114.036	148.359	-103.073	398.763	-326.088	60.6925	70.5199	-104.11	-102.567	325.697	-50.3922	377.784	-101.785	-69.2496	-184.367	315.601	-88.3957	189.778	-169.921	97.6991	-99.1901	92.6608
458	6	22.7277	4.07039	2.15086	79.5369	59.7042	-95.1889	-175.113	-54.9463	141.95	59.9537	41.0442	60.2152	11.7116	-72.9346	130.422	-114.036	148.359	-103.073	398.763	-326.088	60.6925	70.5199	-104.11	-102.148	321.194	-46.8003	377.457	-101.305	-69.4788	-185.288	314.646	-86.4481	185.57	-164.922	101.558	-104.19	90.3928
459	1	17.8386	4.06986	2.14951	79.608	59.8633	-95.5536	-174.948	-55.4825	142.72	59.4945	40.5991	59.8434	12.9674	-74.9071	128.354	-111.68	148.856	-102.863	398.037	-325.52	60.4136	70.9119	-104.252	-102.148	321.194	-46.8003	377.457	-101.305	-69.4788	-185.288	314.646	-86.4481	185.57	-164.922	101.558	-104.19	90.3928
459	2	17.9767	4.06821	2.1494	79.9014	60.8646	-95.5536	-174.948	-55.4825	142.72	59.4945	40.5991	60.0809	12.3399	-73.6525	129.993	-113.539	148.493	-101.339	393.037	-321.548	58.3062	73.7552	-105.328	-102.09	322.087	-47.86	378.444	-102.1	-69.5701	-185.278	314.596	-86.4086	185.569	-164.918	101.567	-104.19	90.3928
459	3	19.9203	4.0634	2.14091	79.4449	59.7661	-95.642	-172.915	-57.2116	143.134	58.8735	40.9072	60.2061	11.9613	-72.8974	130.927	-114.527	148.105	-102.967	398.037	-325.679	61.4674	69.8027	-103.626	-102.101	321.935	-47.7752	378.873	-102.552	-69.6691	-185.251	314.034	-86.0279	185.535	-164.736	101.718	-104.19	90.3928
459	4	20.9012	4.06687	2.1455	79.7837	60.7455	-95.642	-172.915	-57.2116	143.134	58.8735	40.9072	60.346	11.2887	-72.0975	131.333	-115.024	147.958	-101.373	393.037	-321.674	59.28	72.6976	-104.787	-102.068	321.952	-47.8073	378.821	-102.492	-69.4612	-185.287	313.829	-85.9072	185.528	-164.683	101.782	-104.19	90.3928
459	5	24.7845	4.06694	2.14687	79.4352	59.6956	-95.6501	-173	-57.1201	143.248	58.766	40.8992	60.3549	11.2076	-72.024	131.275	-114.977	147.961	-103.014	398.04	-325.605	61.0547	70.215	-103.706	-102.153	322.271	-47.9633	378.174	-101.858	-69.5798	-184.068	312.985	-88.0896	185.178	-163.422	103.639	-104.214	90.3307
459	6	11.5	4.06489	2.1338	79.3576	59.6278	-95.6501	-173	-57.1201	143.248	58.766	40.8992	60.3549	11.2076	-72.024	131.275	-114.977	147.961	-103.014	398.04	-325.605	61.0547	70.215	-103.706	-102.153	322.271	-47.9633	378.174	-101.858	-69.5798	-185.786	313.774	-86.8849	180.564	-158.422	107.307	-109.031	88.1549
460	1	3.45099	4.06573	2.13536	79.3542	59.6067	-95.5536	-174.948	-55.4825	142.72	59.4945	40.5991	60.4057	11.0274	-71.7001	131.61	-115.338	147.814	-103.071	398.248	-325.749	60.9754	70.2824	-103.762	-102.153	322.271	-47.9633	378.174	-101.858	-69.5798	-185.786	313.774	-86.8849	180.564	-158.422	107.307	-109.031	88.1549
460	2	5.80744	4.06384	2.13552	79.6716	60.6373	-95.5528	-174.94	-55.4873	142.721	59.491	40.6024	60.5785	10.7484	-70.8795	133.047	-116.983	147.622	-101.55	393.248	-321.778	58.8274	73.1746	-104.863	-102.124	323.336	-49.2358	379.381	-102.842	-69.7121	-185.767	313.681	-86.816	180.565	-158.413	107.327	-109.031	88.1549
460	3	4.42597	4.05865	2.1276	79.2486	59.5647	-95.6621	-172.341	-57.6899	143.257	58.6852	41.0038	60.5818	10.7383	-70.8577	133.075	-117.011	147.61	-103.174	398.248	-325.908	61.9758	69.2357	-103.174	-102.134	323.154	-49.1392	379.929	-103.417	-69.8416	-185.738	312.981	-86.3082	180.6	-158.274	107.493	-109.031	88.1549
460	4	5.74208	4.06237	2.13248	79.6019	60.5501	-95.6621	-172.341	-57.6899	143.257	58.6852	41.0038	60.7247	10.0458	-70.0294	133.498	-117.528	147.455	-101.583	393.248	-321.893	59.7458	72.1694	-104.348	-102.093	323.173	-49.1779	379.861	-103.34	-69.5775	-185.792	312.684	-86.122	180.617	-158.229	107.576	-109.031	88.1549
460	5	5.23776	4.0619	2.13082	79.2633	59.5637	-95.6644	-172.317	-57.7056	143.287	58.6538	41.0085	60.7497	9.9116	-69.8243	133.52	-117.575	147.37	-103.225	398.241	-325.818	61.5621	69.6489	-103.27	-102.136	323.313	-49.2263	379.577	-103.065	-69.7286	-185.382	313.089	-86.9832	180.75	-158.23	107.612	-108.821	88.2696
460	6	-1.45013	4.05991	2.11769	79.1447	59.5278	-95.6644	-172.317	-57.7056	143.287	58.6538	41.0085	60.7497	9.9116	-69.8243	133.52	-117.575	147.37	-103.225	398.241	-325.818	61.5621	69.6489	-103.27	-102.128	323.213	-49.144	379.558	-103.042	-69.7331	-187.527	315.331	-86.8258	175.975	-153.23	111.061	-113.714	86.0555
461	1	-2.0063	4.06029	2.1191	79.0564	59.2799	-95.5536	-174.948	-55.4825	142.72	59.4945	40.5991	60.75	9.91078	-69.8224	133.522	-117.578	147.369	-103.679	399.678	-326.945	62.0292	68.9963	-103.041	-102.137	323.088	-49.0567	379.74	-103.243	-69.796	-187.527	315.331	-86.8258	175.975	-153.23	111.061	-113.714	86.0555
461	2	3.90643	4.05672	2.11767	79.3148	60.0484	-95.5051	-174.064	-56.0587	142.91	59.0978	40.8957	60.8473	10.3143	-69.6024	135.284	-119.542	147.322	-102.623	396.085	-324.094	60.4363	71.1414	-103.843	-102.132	324.34	-50.546	381.015	-104.242	-70.0049	-187.47	315.011	-86.5893	175.973	-153.196	111.13	-113.714	86.0555
461	3	5.23198	4.05216	2.11087	78.8926	59.013	-95.5051	-174.064	-56.0587	142.91	59.0978	40.8957	60.8475	10.3137	-69.6013	135.285	-119.543	147.322	-104.242	401.085	-328.224	63.5907	67.1957	-102.156	-102.16	324.042	-50.3702	381.799	-105.072	-70.2502	-187.45	314.189	-86.0099	176.008	-153.034	111.335	-113.714	86.0555
461	4	6.86736	4.05729	2.11743	79.3102	60.0217	-95.5051	-174.064	-56.0587	142.91	59.0978	40.8957	60.9023	10.0465	-69.2775	135.453	-119.747	147.259	-102.687	396.085	-324.14	61.009	70.4762	-103.432	-102.082	324.076	-50.439	381.667	-104.923	-69.7552	-187.577	313.554	-85.5915	176.044	-152.948	111.502	-113.714	86.0555
461	5	12.3658	4.0576	2.12666	79.263	59.9898	-95.5275	-174.286	-55.8523	143.042	58.9814	40.8585	60.9586	9.67704	-69.0008	135.43	-119.764	147.362	-102.692	396.1	-324.152	61.0149	70.4682	-103.428	-102.304	324.881	-50.7734	380.512	-103.803	-70.7958	-185.722	315.07	-87.1029	179.551	-157.279	106.195	-108.7	87.9396
461	6	2.92232	4.05594	2.11479	79.1592	59.9558	-95.5275	-174.286	-55.8523	143.042	58.9814	40.8585	60.9586	9.67704	-69.0008	135.43	-119.764	147.362	-102.692	396.1	-324.152	61.0149	70.4682	-103.428	-102.304	324.881	-50.7734	380.512	-103.803	-70.7958	-187.621	316.918	-87.0073	174.925	-152.279	109.877	-113.524	85.8416
462	1	1.22816	4.05412	2.10909	78.8663	58.9833	-95.5513	-174.889	-55.5156	142.749	59.4485	40.6223	60.9675	9.5167	-68.9334	135.245	-119.572	147.401	-104.327	401.1	-328.138	63.0327	67.7598	-102.298	-102.304	324.881	-50.7734	380.512	-103.803	-70.7958	-187.621	316.918	-87.0073	174.925	-152.279	109.877	-113.524	85.8416
462	2	2.08257	4.05391	2.10876	78.9027	59.1068	-95.574	-174.754	-55.5624	143.004	59.1431	40.68	60.8473	10.3143	-69.6024	135.284	-119.542	147.322	-104.147	400.516	-327.67	62.7406	68.1368	-102.431	-102.313	325.043	-50.9362	380.614	-103.889	-70.823	-187.621	316.918	-87.0073	174.925	-152.279	109.877	-113.524	85.8416
462	3	-2.01502	4.0487	2.0981	78.5236	58.0427	-95.7049	-172.127	-57.7225	143.893	57.9732	41.1109	60.8477	10.3128	-69.6001	135.286	-119.544	147.321	-105.763	405.516	-331.803	65.9119	64.1741	-100.74	-102.349	324.928	-50.8567	380.871	-104.176	-70.9593	-187.614	316.281	-86.6077	174.927	-152.121	110.067	-113.524	85.8416
462	4	-0.692378	4.05678	2.10798	79.0503	59.0784	-95.7049	-172.127	-57.7225	143.893	57.9732	41.1109	60.8477	10.3128	-69.6001	135.286	-119.544	147.321	-104.28	400.516	-327.593	62.7513	68.0092	-102.174	-102.194	324.99	-50.9906	380.615	-103.886	-69.9739	-187.91	315.014	-85.7548	174.93	-151.9	110.389	-113.524	85.8416
462	5	-0.567425	4.06067	2.11695	79.3118	60.048	-95.7047	-172.094	-57.742	143.937	57.9251	41.122	60.8609	10.1456	-69.3656	135.029	-119.307	147.202	-102.724	395.526	-323.549	60.4406	71.0118	-103.355	-102.25	325.11	-50.9944	380.148	-103.427	-70.2107	-187.143	315.266	-86.7753	175.829	-152.66	110.573	-113.09	85.9818
462	6	-0.758825	4.05907	2.10536	79.1851	60.0504	-95.7047	-172.094	-57.742	143.937	57.9251	41.122	60.8609	10.1456	-69.3656	135.029	-119.307	147.202	-102.724	395.526	-323.549	60.4406	71.0118	-103.355	-102.233	324.897	-50.8173	380.102	-103.374	-70.2211	-189.281	317.997	-87.3953	171.158	-147.66	114.187	-117.999	83.861
463	1	-5.05723	4.05794	2.10084	78.8988	59.0879	-95.6438	-173.244	-56.8311	143.446	58.5578	40.9112	60.8627	10.1372	-69.3536	135.037	-119.316	147.199	-104.34	400.526	-327.516	62.3588	68.4107	-102.308	-102.233	324.897	-50.8173	380.102	-103.374	-70.2211	-189.281	317.997	-87.3953	171.158	-147.66	114.187	-117.999	83.861
463	2	-5.42221	4.05832	2.10173	78.9727	59.3078	-95.5922	-172.22	-57.6479	143.621	58.2847	41.1411	60.8473	10.3143	-69.6024	135.284	-119.542	147.322	-103.978	399.383	-326.61	61.9367	69.0038	-102.574	-102.233	324.897	-50.8173	380.102	-103.374	-70.2211	-189.281	317.997	-87.3953	171.158	-147.66	114.187	-117.999	83.861
463	3	-9.45832	4.053	2.09145	78.5618	58.2521	-95.7961	-169.037	-60.244	144.798	56.7431	41.6548	60.8476	10.313	-69.6003	135.286	-119.544	147.321	-105.587	404.383	-330.748	65.1109	65.0422	-100.892	-102.275	324.739	-50.7178	380.509	-103.815	-70.4003	-189.284	317.778	-87.2455	171.158	-147.611	114.244	-117.999	83.861
463	4	-8.88475	4.06046	2.10103	78.9777	59.2859	-95.7961	-169.037	-60.244	144.798	56.7431	41.6548	60.9227	9.94831	-69.1575	135.517	-119.825	147.234	-104.085	399.383	-326.57	62.1071	68.7289	-102.281	-102.189	324.775	-50.7926	380.368	-103.655	-69.8542	-189.356	317.524	-87.0657	171.16	-147.572	114.304	-117.999	83.861
463	5	-7.56757	4.06105	2.10935	78.998	59.2655	-95.8169	-169.275	-60.0199	144.955	56.6017	41.6191	60.978	9.58436	-68.8858	135.494	-119.841	147.337	-104.069	399.336	-326.532	62.0843	68.7581	-102.292	-102.262	325.614	-51.4668	380.55	-103.875	-69.9046	-188.526	318.495	-88.0623	174.771	-152.016	109.091	-112.972	85.5896
463	6	-11.821	4.05987	2.09916	78.9118	59.2737	-95.8169	-169.275	-60.0199	144.955	56.6017	41.6191	60.978	9.58436	-68.8858	135.494	-119.841	147.337	-104.069	399.336	-326.532	62.0843	68.7581	-102.292	-102.262	325.614	-51.4668	380.55	-103.875	-69.9046	-190.296	320.39	-88.4814	170.301	-147.016	113.078	-117.816	83.6199
464	1	-10.5984	4.06301	2.10405	79.2274	60.2675	-95.7359	-171.022	-58.6229	144.267	57.4923	41.305	60.9797	9.57654	-68.8737	135.502	-119.85	147.332	-102.463	394.336	-322.527	59.9041	71.6821	-103.545	-102.262	325.614	-51.4668	380.55	-103.875	-69.9046	-190.296	320.39	-88.4814	170.301	-147.016	113.078	-117.816	83.6199
464	2	-10.9206	4.0625	2.10271	79.1709	60.0857	-95.7678	-170.975	-58.6307	144.485	57.258	41.318	60.8473	10.3143	-69.6024	135.284	-119.542	147.322	-102.775	395.301	-323.288	60.2439	71.2054	-103.334	-102.269	325.659	-51.5012	380.563	-103.891	-69.9206	-190.296	320.39	-88.4814	170.301	-147.016	113.078	-117.816	83.6199
464	3	-14.0444	4.0574	2.09404	78.7367	59.0357	-95.9645	-167.898	-61.1558	145.459	55.9127	41.8119	60.8474	10.314	-69.6019	135.285	-119.542	147.322	-104.381	400.301	-327.424	63.3882	67.2782	-101.672	-102.284	325.468	-51.4097	381.201	-104.555	-70.101	-190.305	320.195	-88.3264	170.293	-146.968	113.116	-117.816	83.6199
464	4	-13.609	4.06198	2.10019	79.0969	60.0462	-95.9645	-167.898	-61.1558	145.459	55.9127	41.8119	60.8927	10.0945	-69.3353	135.424	-119.712	147.27	-102.815	395.301	-323.35	60.8804	70.481	-102.923	-102.245	325.483	-51.4427	381.136	-104.481	-69.8538	-190.334	320.109	-88.2642	170.289	-146.952	113.136	-117.816	83.6199
464	5	-14.5202	4.06106	2.09712	78.7958	59.0704	-95.9645	-167.898	-61.1558	145.459	55.9127	41.8119	60.8927	10.0945	-69.3353	135.424	-119.712	147.27	-104.449	400.301	-327.311	62.8751	67.7821	-101.82	-102.246	325.481	-51.4397	381.13	-104.476	-69.8576	-190.192	320.149	-88.284	170.28	-146.943	113.11	-117.403	83.7504
464	6	-12.0006	4.06007	2.08754	78.707	59.1219	-95.9645	-167.898	-61.1558	145.459	55.9127	41.8119	60.8927	10.0945	-69.3353	135.424	-119.712	147.27	-104.449	400.301	-327.311	62.8751	67.7821	-101.82	-102.246	325.481	-51.4397	381.13	-104.476	-69.8576	-192.141	322.803	-89.3795	165.857	-141.943	117.141	-122.361	81.7482
465	1	-11.4345	4.06435	2.09495	79.0375	60.1334	-95.7198	-172.097	-57.7765	143.828	58.0462	41.0894	60.8933	10.0917	-69.3306	135.428	-119.716	147.267	-102.835	395.301	-323.26	60.4633	70.9732	-103.271	-102.246	325.481	-51.4397	381.13	-104.476	-69.8576	-192.141	322.803	-89.3795	165.857	-141.943	117.141	-122.361	81.7482
465	2	-11.9949	4.06406	2.09443	79.0132	60.0489	-95.7313	-171.988	-57.8577	143.906	57.952	41.11	60.8473	10.3143	-69.6024	135.284	-119.542	147.322	-102.98	395.746	-323.612	60.6327	70.741	-103.175	-102.247	325.479	-51.4377	381.133	-104.479	-69.8677	-192.141	322.803	-89.3794	165.856	-141.943	117.141	-122.361	81.7482
465	3	-16.4601	4.05877	2.08534	78.5687	59.0015	-95.9341	-168.55	-60.686	144.958	56.4966	41.6654	60.8474	10.3141	-69.602	135.284	-119.542	147.322	-104.584	400.746	-327.75	63.7733	66.8176	-101.514	-102.262	325.265	-51.3277	381.79	-105.164	-70.0682	-192.147	322.752	-89.337	165.854	-141.93	117.15	-122.361	81.7482
465	4	-16.186	4.06359	2.09188	78.9265	60.0158	-95.9341	-168.55	-60.686	144.958	56.4966	41.6654	60.8832	10.1401	-69.3907	135.395	-119.676	147.28	-103.023	395.746	-323.664	61.2037	70.0812	-102.784	-102.226	325.279	-51.3584	381.729	-105.095	-69.8391	-192.15	322.743	-89.3305	165.853	-141.929	117.152	-122.361	81.7482
465	5	-15.8391	4.06399	2.09794	78.921	59.943	-95.9543	-168.79	-60.4583	145.124	56.346	41.631	60.9379	9.7768	-69.1197	135.367	-119.687	147.383	-103.029	395.765	-323.679	61.2109	70.0715	-102.78	-102.292	326.15	-52.0803	381.972	-105.376	-69.8296	-191.277	323.357	-90.4992	169.865	-146.656	112.33	-117.652	83.2071
465	6	-18.6525	4.06323	2.08966	78.8665	60.0007	-95.9543	-168.79	-60.4583	145.124	56.346	41.631	60.9379	9.7768	-69.1197	135.367	-119.687	147.383	-103.029	395.765	-323.679	61.2109	70.0715	-102.78	-102.279	325.966	-51.9248	381.919	-105.316	-69.8381	-192.785	324.818	-91.1336	165.586	-141.656	116.731	-122.524	81.4083
466	1	-15.0493	4.06251	2.08657	78.5638	59.0521	-95.7371	-172.128	-57.7611	143.821	58.0527	41.0716	60.9379	9.77647	-69.1192	135.368	-119.687	147.382	-104.641	400.765	-327.633	63.0829	67.5261	-101.788	-102.297	325.842	-51.8263	382.026	-105.445	-69.9282	-192.785	324.818	-91.1336	165.586	-141.656	116.731	-122.524	81.4083
466	2	-14.7422	4.06261	2.08646	78.5845	59.1246	-95.7583	-172.178	-57.6983	143.966	57.9052	41.0664	60.8473	10.3143	-69.6024	135.284	-119.542	147.322	-104.529	400.417	-327.352	62.9025	67.7547	-101.868	-102.303	325.897	-51.8707	382.041	-105.463	-69.9364	-192.785	324.818	-91.1336	165.586	-141.656	116.731	-122.524	81.4083
466	3	-20.0398	4.05721	2.0759	78.1704	58.0776	-95.9843	-168.594	-60.5947	145.372	56.0777	41.6646	60.8475	10.3134	-69.601	135.285	-119.543	147.322	-106.131	405.417	-331.494	66.066	63.8079	-100.198	-102.347	325.731	-51.7604	382.421	-105.878	-70.1425	-192.786	324.807	-91.1249	165.585	-141.653	116.734	-122.524	81.4083
466	4	-20.0189	4.06533	2.08659	78.5746	59.1221	-95.9843	-168.594	-60.5947	145.372	56.0777	41.6646	60.9017	10.0505	-69.2818	135.452	-119.746	147.259	-104.643	400.417	-327.279	62.8904	67.6544	-101.633	-102.27	325.76	-51.8245	382.289	-105.729	-69.6543	-192.786	324.806	-91.1242	165.585	-141.653	116.734	-122.524	81.4083
466	5	-21.1875	4.06578	2.09448	78.5948	59.0724	-96.0044	-168.842	-60.3594	145.541	55.9237	41.6298	60.9581	9.67344	-69.0026	135.421	-119.753	147.367	-104.621	400.35	-327.225	62.8551	67.699	-101.648	-102.333	326.648	-52.5641	382.552	-106.029	-69.6415	-191.851	325.218	-91.7595	169.55	-146.342	112.254	-117.818	82.8132
466	6	-22.2745	4.06523	2.08691	78.5762	59.1351	-96.0044	-168.842	-60.3594	145.541	55.9237	41.6298	60.9581	9.67344	-69.0026	135.421	-119.753	147.367	-104.621	400.35	-327.225	62.8551	67.699	-101.648	-102.325	326.537	-52.4713	382.518	-105.99	-69.6465	-193.07	325.832	-92.0072	165.352	-141.342	116.924	-122.648	81.1571
467	1	-15.2098	4.0698	2.09487	78.9408	60.1879	-95.6621	-173.478	-56.6563	143.399	58.635	40.8471	60.959	9.66957	-68.9965	135.426	-119.759	147.365	-102.995	395.35	-323.133	60.1175	71.2053	-103.156	-102.325	326.537	-52.4713	382.518	-105.99	-69.6465	-193.07	325.832	-92.0072	165.352	-141.342	116.924	-122.648	81.1571
467	2	-15.351	4.06922	2.09321	78.8616	59.9382	-95.6889	-173.491	-56.6203	143.578	58.4481	40.8485	60.8473	10.3143	-69.6024	135.284	-119.542	147.322	-103.416	396.653	-324.166	60.6062	70.5308	-102.865	-102.331	326.587	-52.5105	382.532	-106.008	-69.6577	-193.07	325.832	-92.0072	165.352	-141.342	116.924	-122.648	81.1571
467	3	-16.319	4.06415	2.08615	78.362	58.9309	-95.6889	-173.491	-56.6203	143.578	58.4481	40.8485	60.8474	10.3141	-69.602	135.284	-119.542	147.322	-105.015	401.653	-328.31	63.7669	66.5905	-101.203	-102.36	326.122	-52.2415	383.766	-107.296	-70.078	-193.074	325.802	-91.9818	165.348	-141.332	116.929	-122.648	81.1571
467	4	-16.2487	4.06924	2.0931	78.7284	59.9524	-95.6889	-173.491	-56.6203	143.578	58.4481	40.8485	60.8474	10.3141	-69.602	135.284	-119.542	147.322	-103.464	396.653	-324.207	61.0998	69.9542	-102.498	-102.323	326.136	-52.2723	383.699	-107.221	-69.8387	-193.074	325.801	-91.9815	165.348	-141.332	116.929	-122.648	81.1571
467	5	-17.7245	4.06978	2.10041	78.7467	59.8878	-95.7111	-173.728	-56.3987	143.722	58.3195	40.8111	60.9058	9.9234	-69.3125	135.253	-119.551	147.434	-103.474	396.665	-324.218	61.1113	69.9427	-102.491	-102.385	327.043	-53.0296	383.981	-107.541	-69.8264	-192.187	326.278	-92.5208	169.338	-146.135	112.125	-117.775	82.6342
467	6	-18.2357	4.06931	2.0932	78.7451	59.9509	-95.7111	-173.728	-56.3987	143.722	58.3195	40.8111	60.9058	9.9234	-69.3125	135.253	-119.551	147.434	-103.474	396.665	-324.218	61.1113	69.9427	-102.491	-102.377	326.932	-52.9362	383.945	-107.502	-69.8313	-193.256	326.437	-92.5483	165.171	-141.135	116.933	-122.59	81.0569
468	1	-15.8126	4.06967	2.09323	78.7376	59.9746	-95.5536	-174.948	-55.4825	142.72	59.4945	40.5991	60.9098	9.90343	-69.2886	135.267	-119.568	147.43	-103.474	396.665	-324.219	61.1115	69.9425	-102.491	-102.402	327.039	-53.0462	384.238	-107.814	-69.9378	-193.256	326.437	-92.5483	165.171	-141.135	116.933	-122.59	81.0569
468	2	-15.2699	4.06985	2.0926	78.7367	59.9751	-95.5563	-174.972	-55.4596	142.736	59.4801	40.5951	60.8473	10.3143	-69.6024	135.284	-119.542	147.322	-103.474	396.665	-324.219	61.1116	69.9424	-102.491	-102.412	327.166	-53.1507	384.275	-107.857	-69.9374	-193.256	326.437	-92.5485	165.172	-141.136	116.932	-122.59	81.0569
468	3	-22.0472	4.06407	2.0827	78.2877	58.9236	-95.7238	-171.199	-58.5877	143.751	58.0525	41.213	60.8473	10.3142	-69.6022	135.284	-119.542	147.322	-105.071	401.665	-328.361	64.2555	66.0216	-100.842	-102.417	326.929	-53.014	384.885	-108.49	-70.153	-193.258	326.424	-92.5374	165.17	-141.132	116.935	-122.59	81.0569
468	4	-22.0377	4.06931	2.08983	78.6561	59.9454	-95.7238	-171.199	-58.5877	143.751	58.0525	41.213	60.8473	10.3142	-69.6022	135.284	-119.542	147.322	-103.521	396.665	-324.249	61.5563	69.4104	-102.145	-102.377	326.942	-53.0453	384.813	-108.409	-69.9007	-193.258	326.424	-92.5371	165.17	-141.132	116.935	-122.59	81.0569
468	5	-23.6629	4.06982	2.09738	78.6799	59.883	-95.7463	-171.455	-58.3486	143.911	57.9089	41.1742	60.9077	9.91092	-69.3038	135.252	-119.551	147.438	-103.525	396.67	-324.253	61.5607	69.406	-102.14	-102.441	327.884	-53.8316	385.103	-108.74	-69.8873	-192.368	326.898	-92.9857	169.226	-146.012	112.096	-117.717	82.5364
468	6	-24.2105	4.06944	2.09035	78.6946	59.9471	-95.7463	-171.455	-58.3486	143.911	57.9089	41.1742	60.9077	9.91092	-69.3038	135.252	-119.551	147.438	-103.525	396.67	-324.253	61.5607	69.406	-102.14	-102.441	327.884	-53.8316	385.103	-108.74	-69.8873	-193.348	326.779	-92.8707	165.076	-141.012	116.989	-122.514	81.0092
469	1	16.0115	4.05373	2.12856	79.5219	60.9187	-93.9377	-174.45	-54.1	139.195	61.4062	42.8771	60.771	10.2457	-70.1592	134.13	-118.3	147.849	-99.9449	394.422	-321.68	58.2326	72.5063	-105.957	-102.165	331.158	-57.646	387.671	-110.563	-69.8927	-192.832	323.96	-88.6947	165.99	-142.79	114.72	-120.729	81.0714
469	2	21.284	4.05196	2.12523	79.439	60.6812	-93.9377	-174.45	-54.1	139.195	61.4062	42.8771	60.8473	10.3143	-69.6024	135.284	-119.542	147.322	-100.385	395.686	-322.695	58.6985	71.8677	-105.629	-102.147	331.442	-57.952	387.859	-110.706	-69.8956	-192.793	323.734	-88.4561	166.005	-142.828	114.714	-120.729	81.0714
469	3	1.82515	4.04554	2.11308	78.954	59.6053	-94.2423	-170.998	-57.0595	140.254	60.047	43.28	60.8473	10.3142	-69.6023	135.284	-119.542	147.322	-102.075	400.686	-326.862	61.9025	67.9083	-103.886	-102.162	330.955	-57.5304	388.359	-111.274	-70.1089	-192.794	323.73	-88.4538	166.004	-142.825	114.715	-120.729	81.0714
469	4	2.14417	4.04973	2.11875	79.3125	60.6214	-94.2423	-170.998	-57.0595	140.254	60.047	43.28	60.8561	10.2708	-69.5505	135.31	-119.574	147.313	-100.496	395.686	-322.794	59.3702	71.1588	-105.134	-102.136	330.96	-57.5469	388.308	-111.217	-69.9417	-192.794	323.73	-88.4536	166.004	-142.825	114.716	-120.729	81.0714
469	5	-0.0152792	4.05021	2.12459	79.3401	60.5667	-94.2724	-171.35	-56.7361	140.447	59.8785	43.2232	60.9398	9.7102	-69.1417	135.254	-119.575	147.48	-100.51	395.728	-322.828	59.3864	71.1366	-105.125	-102.241	332.397	-58.7291	388.567	-111.529	-69.9178	-192.278	325.448	-89.625	170.392	-148.509	109.658	-116.1	82.9178
469	6	0.684255	4.04975	2.11785	79.3391	60.6096	-94.2724	-171.35	-56.7361	140.447	59.8785	43.2232	60.9398	9.7102	-69.1417	135.254	-119.575	147.48	-100.51	395.728	-322.828	59.3864	71.1366	-105.125	-102.224	332.178	-58.5476	388.518	-111.471	-69.9294	-193.109	324.949	-89.3341	166.267	-143.509	114.624	-120.854	81.4484
470	1	-42.083	4.04594	2.11147	79.3039	60.4221	-95.1522	-173.821	-55.8753	142.008	59.6148	41.4213	60.1462	12.4731	-73.5005	130.999	-114.575	148.429	-100.906	396.754	-323.677	59.8157	70.5937	-104.851	-102.21	332.343	-58.7538	388.699	-111.609	-69.9357	-193.109	324.949	-89.3341	166.267	-143.509	114.624	-120.854	81.4484
470	2	-40.792	4.03694	2.13065	78.9801	59.3208	-95.1522	-173.821	-55.8753	142.008	59.6148	41.4213	60.2945	12.0163	-72.6758	131.906	-115.626	148.195	-102.976	401.754	-328.507	62.2889	67.3012	-103.4	-102.204	332.384	-58.8052	388.748	-111.647	-69.94	-193.109	324.949	-89.3341	166.267	-143.509	114.624	-120.854	81.4484
470	3	-46.2697	4.03167	2.11868	78.5679	58.2525	-95.3994	-170.565	-58.5602	143.344	57.9599	41.8816	60.3014	11.9872	-72.6324	131.941	-115.665	148.18	-104.646	406.754	-332.647	65.5033	63.3335	-101.661	-102.289	332.165	-58.5904	388.914	-111.868	-70.1021	-193.117	324.799	-89.2584	166.201	-143.403	114.679	-120.854	81.4484
470	4	-46.675	4.04024	2.12943	78.9946	59.311	-95.3994	-170.565	-58.5602	143.344	57.9599	41.8816	60.3014	11.9872	-72.6324	131.941	-115.665	148.18	-103.174	401.754	-328.393	62.1191	67.3882	-103.132	-102.204	332.177	-58.6401	388.75	-111.687	-69.5665	-193.138	324.745	-89.2181	166.193	-143.389	114.69	-120.854	81.4484
470	5	-46.6287	4.04606	2.11749	79.5285	60.214	-95.4052	-170.718	-58.3243	143.937	57.3432	41.9497	60.2948	11.628	-72.4063	130.993	-114.694	148.223	-101.682	396.785	-324.314	59.7635	70.4223	-104.318	-102.41	336.465	-61.9244	387.163	-110.541	-69.7286	-192.936	327.047	-90.9286	171.777	-149.301	114.775	-120.768	82.4769
470	6	-44.7593	4.04416	2.11385	79.163	60.2656	-95.4052	-170.718	-58.3243	143.937	57.3432	41.9497	60.2948	11.628	-72.4063	130.993	-114.694	148.223	-101.682	396.785	-324.314	59.7635	70.4223	-104.318	-101.938	331.465	-57.7749	386.816	-110.037	-70.0839	-193.491	327.739	-91.3112	170.27	-147.441	116.323	-123.116	81.508
471	1	-48.7183	4.04352	2.11447	79.1409	60.2611	-95.5536	-174.948	-55.4825	142.72	59.4945	40.5991	60.2941	10.9464	-71.9592	130.034	-113.626	148.095	-101.682	396.785	-324.314	59.7635	70.4223	-104.318	-101.938	331.465	-57.7749	386.816	-110.037	-70.0839	-193.491	327.739	-91.3112	170.27	-147.441	116.323	-123.116	81.508
471	2	-33.0522	4.04358	2.11512	79.137	60.2597	-94.8867	-169.948	-58.4797	143.22	57.5793	42.7642	60.7076	10.4739	-70.1976	133.958	-118.048	147.518	-101.683	396.786	-324.315	59.7643	70.4216	-104.317	-101.926	331.588	-57.9241	386.908	-110.098	-70.1054	-193.491	327.739	-91.3112	170.27	-147.441	116.323	-123.116	81.508
471	3	-40.6518	4.03839	2.10476	78.692	59.2075	-95.1805	-166.844	-61.0333	144.437	56.0174	43.1834	60.7077	10.4736	-70.1971	133.959	-118.048	147.517	-103.341	401.786	-328.458	62.9561	66.4815	-102.605	-101.97	331.281	-57.682	387.399	-110.634	-70.2907	-193.494	327.673	-91.2698	170.239	-147.395	116.342	-123.116	81.508
471	4	-40.4264	4.04402	2.11212	79.0637	60.2291	-95.1805	-166.844	-61.0333	144.437	56.0174	43.1834	60.7745	10.1462	-69.8076	134.154	-118.288	147.446	-101.793	396.786	-324.329	60.218	69.9055	-103.896	-101.924	331.29	-57.7108	387.311	-110.536	-69.9962	-193.5	327.66	-91.26	170.237	-147.391	116.345	-123.116	81.508
471	5	30.4702	4.0376	2.15643	79.8538	61.4055	-93.2072	-166.359	-58.5936	139.962	58.1292	46.321	60.65	10.5298	-70.5571	133.288	-117.312	147.705	-97.7748	393.623	-320.92	56.2567	73.6794	-107.317	-101.705	333.644	-60.5352	389.259	-111.821	-70.1005	-193.182	325.882	-88.9318	170.512	-148.109	115.204	-122.058	81.6433
471	6	32.1125	4.03711	2.14977	79.8124	61.4658	-93.2072	-166.359	-58.5936	139.962	58.1292	46.321	60.65	10.5298	-70.5571	133.288	-117.312	147.705	-97.7748	393.623	-320.92	56.2567	73.6794	-107.317	-101.705	333.644	-60.5352	389.259	-111.821	-70.1005	-194.454	327.175	-89.8144	166.468	-143.109	119.575	-126.617	79.926
472	1	-33.2855	4.03282	2.14155	79.7423	61.1837	-93.9765	-169.175	-57.5736	140.867	58.5768	44.445	59.8775	12.9106	-74.4614	128.969	-112.312	148.604	-98.3165	395.077	-322.135	56.8791	72.899	-106.954	-101.705	333.644	-60.5352	389.259	-111.821	-70.1005	-194.454	327.175	-89.8144	166.468	-143.109	119.575	-126.617	79.926
472	2	-25.2019	4.02867	2.13339	79.4526	60.1917	-93.9765	-169.175	-57.5736	140.867	58.5768	44.445	60.1858	12.0852	-72.9166	130.977	-114.611	148.196	-100.113	400.077	-326.197	58.9543	70.1904	-105.73	-101.703	333.661	-60.5562	389.275	-111.832	-70.1024	-194.341	326.256	-88.8887	166.455	-143.147	119.627	-126.617	79.926
472	3	-25.2582	4.02637	2.12529	78.9555	59.1285	-93.9765	-169.175	-57.5736	140.867	58.5768	44.445	60.186	12.0843	-72.9153	130.978	-114.612	148.196	-101.863	405.077	-330.369	62.2464	66.169	-103.931	-101.899	332.792	-59.6529	389.593	-112.341	-70.4417	-194.345	326.23	-88.8816	166.432	-143.113	119.64	-126.617	79.926
472	4	-25.6582	4.03307	2.1339	79.359	60.1768	-93.9765	-169.175	-57.5736	140.867	58.5768	44.445	60.186	12.0843	-72.9153	130.978	-114.612	148.196	-100.343	400.077	-326.194	59.1742	69.9574	-105.307	-101.843	332.799	-59.684	389.482	-112.219	-70.0831	-194.348	326.222	-88.8755	166.431	-143.111	119.641	-126.617	79.926
472	5	-26.328	4.03339	2.1385	79.3819	60.1192	-94.0049	-169.541	-57.2357	141.073	58.3959	44.3887	60.2746	11.4823	-72.4774	130.903	-114.601	148.379	-100.322	400.013	-326.142	59.1422	69.9984	-105.322	-101.961	334.246	-60.8721	389.644	-112.432	-70.0539	-193.904	327.939	-90.1342	170.745	-148.852	114.772	-122.078	81.8532
472	6	-27.9284	4.03284	2.13161	79.3188	60.1774	-94.0049	-169.541	-57.2357	141.073	58.3959	44.3887	60.2746	11.4823	-72.4774	130.903	-114.601	148.379	-100.322	400.013	-326.142	59.1422	69.9984	-105.322	-101.961	334.246	-60.8721	389.644	-112.432	-70.0539	-195.31	329.754	-91.3209	166.72	-143.852	118.943	-126.578	80.0408
473	1	-51.4915	4.03053	2.12751	79.4891	60.6128	-94.7806	-172.249	-56.3575	141.898	58.9461	42.4905	59.5198	13.7952	-76.3074	126.562	-109.601	149.251	-99.7521	397.981	-324.547	58.2614	71.2077	-105.722	-101.959	334.281	-60.9151	389.673	-112.451	-70.0553	-195.31	329.754	-91.3209	166.72	-143.852	118.943	-126.578	80.0408
473	2	-49.6941	4.03481	2.12061	79.8305	61.652	-94.7806	-172.249	-56.3575	141.898	58.9461	42.4905	59.621	13.53	-75.7966	127.227	-110.358	149.104	-98.0646	392.981	-320.228	55.9128	74.3385	-106.889	-101.957	334.294	-60.9306	389.685	-112.46	-70.0569	-195.274	329.392	-90.929	166.707	-143.873	118.944	-126.578	80.0408
473	3	-48.8024	4.03199	2.11433	79.2581	60.5864	-94.7806	-172.249	-56.3575	141.898	58.9461	42.4905	59.8002	12.9584	-74.816	128.364	-111.599	148.7	-99.8004	397.981	-324.401	59.1513	70.3683	-105.136	-101.969	333.42	-60.1622	390.611	-113.51	-70.3538	-195.281	329.371	-90.9184	166.687	-143.844	118.952	-126.578	80.0408
473	4	-48.6449	4.03455	2.11788	79.5928	61.584	-94.7806	-172.249	-56.3575	141.898	58.9461	42.4905	59.8002	12.9584	-74.816	128.364	-111.599	148.7	-98.1901	392.981	-320.381	56.9315	73.3021	-106.277	-101.965	333.42	-60.1646	390.602	-113.501	-70.3252	-195.281	329.371	-90.9183	166.687	-143.844	118.952	-126.578	80.0408
473	5	-50.9487	4.03548	2.12341	79.3562	60.5817	-94.8062	-172.56	-56.0715	142.058	58.8079	42.4381	59.8769	12.4109	-74.4246	128.285	-111.583	148.875	-99.8768	397.966	-324.293	58.8905	70.6345	-105.27	-102.086	334.399	-60.9764	390.792	-113.721	-70.2532	-194.626	328.483	-90.7297	164.631	-141.654	118.007	-124.902	79.7802
473	6	-45.1098	4.03451	2.11955	79.3071	60.6673	-94.8062	-172.56	-56.0715	142.058	58.8079	42.4381	59.8769	12.4109	-74.4246	128.285	-111.583	148.875	-99.8768	397.966	-324.293	58.8905	70.6345	-105.27	-101.921	332.03	-58.9865	390.093	-112.912	-70.3728	-194.967	326.911	-90.1589	161.138	-137.261	123.007	-129.5	78.7053
474	1	-56.7029	4.03598	2.12142	79.6399	61.6643	-94.9644	-173.066	-55.9468	142.199	58.9532	42.0488	59.7593	12.7658	-75.0232	127.579	-110.776	149.013	-98.312	392.966	-320.3	56.7394	73.5178	-106.356	-101.921	332.036	-58.9947	390.099	-112.917	-70.3735	-194.967	326.911	-90.1589	161.138	-137.261	123.007	-129.5	78.7053
474	2	-49.1092	4.02807	2.10956	79.4444	60.777	-94.9644	-173.066	-55.9468	142.199	58.9532	42.0488	60.38	11.3674	-71.931	131.974	-115.776	148.049	-100.159	397.668	-324.128	58.441	71.266	-105.114	-101.878	332.419	-59.4638	390.509	-113.225	-70.425	-194.679	324.345	-87.5546	161.049	-137.313	123.12	-129.5	78.7053
474	3	-49.929	4.02515	2.10252	78.9231	59.7429	-94.9644	-173.066	-55.9468	142.199	58.9532	42.0488	60.3811	11.3631	-71.9242	131.981	-115.784	148.046	-101.879	402.668	-328.302	61.6968	67.2738	-103.365	-101.97	331.454	-58.5506	391.195	-114.072	-70.8172	-194.68	324.343	-87.5536	161.047	-137.31	123.121	-129.5	78.7053
474	4	-49.576	4.03048	2.10966	79.3011	60.7657	-94.9644	-173.066	-55.9468	142.199	58.9532	42.0488	60.4199	11.1729	-71.7013	132.09	-115.919	148.008	-100.324	397.668	-324.185	58.9217	70.768	-104.667	-101.928	331.461	-58.5752	391.11	-113.979	-70.551	-194.68	324.342	-87.5529	161.047	-137.31	123.121	-129.5	78.7053
474	5	-51.7267	4.0306	2.11537	79.2837	60.6561	-94.983	-173.27	-55.7587	142.313	58.8525	42.0155	60.4717	10.8252	-71.4435	132.067	-115.932	148.109	-100.321	397.663	-324.18	58.9177	70.7729	-104.669	-101.986	332.256	-59.2397	391.325	-114.228	-70.533	-193.943	324.915	-87.9067	164.292	-141.469	117.852	-124.502	80.1412
474	6	-49.4901	4.03019	2.11046	79.2857	60.7614	-94.983	-173.27	-55.7587	142.313	58.8525	42.0155	60.4717	10.8252	-71.4435	132.067	-115.932	148.109	-100.321	397.663	-324.18	58.9177	70.7729	-104.669	-101.923	331.356	-58.4822	391.076	-113.94	-70.5771	-194.694	324.478	-87.9335	160.573	-136.825	122.852	-129.232	78.8223
475	1	-33.509	4.02862	2.12881	79.9186	61.9298	-94.2565	-172.541	-55.2252	139.779	60.6447	42.8346	60.3219	11.3348	-72.2388	131.251	-115.019	148.272	-97.5664	393.309	-319.772	55.2592	75.2095	-106.583	-102.227	332.996	-60.2715	391.476	-113.86	-70.3249	-194.597	323.995	-87.3405	160.071	-136.438	122.114	-128.501	78.8063
475	2	-24.6701	4.02607	2.12007	79.5876	60.9523	-94.2565	-172.541	-55.2252	139.779	60.6447	42.8346	60.6005	10.7935	-70.8405	133.39	-117.418	147.768	-99.4594	398.309	-323.856	57.1584	72.6816	-105.305	-102.219	333.189	-60.4985	391.634	-113.971	-70.3376	-194.597	323.995	-87.3405	160.071	-136.438	122.114	-128.501	78.8063
475	3	-25.7437	4.02319	2.11267	79.0459	59.9049	-94.2565	-172.541	-55.2252	139.779	60.6447	42.8346	60.6007	10.793	-70.8397	133.391	-117.419	147.768	-101.211	403.309	-328.057	60.472	68.6239	-103.542	-102.283	331.987	-59.3064	392.188	-114.739	-70.7576	-194.598	323.995	-87.3412	160.07	-136.436	122.114	-128.501	78.8063
475	4	-25.1533	4.02824	2.11948	79.4249	60.9287	-94.2565	-172.541	-55.2252	139.779	60.6447	42.8346	60.6189	10.7032	-70.7346	133.443	-117.483	147.751	-99.6539	398.309	-323.966	57.7378	72.1113	-104.841	-102.246	331.993	-59.3272	392.112	-114.656	-70.5223	-194.599	323.994	-87.3402	160.07	-136.436	122.115	-128.501	78.8063
475	5	65.6238	4.02286	2.17897	80.3265	62.0971	-92.1748	-173.94	-51.7334	135.604	62.9974	45.5095	60.5001	10.9435	-71.4833	132.395	-116.313	148.165	-95.7762	395.619	-320.938	53.9094	75.6806	-108.89	-101.782	335.093	-63.0131	394.747	-116.519	-70.6281	-194.106	321.587	-83.5435	161.605	-138.697	120.202	-127.057	78.8487
475	6	69.9652	4.02358	2.1778	80.5314	62.2229	-92.1748	-173.94	-51.7334	135.604	62.9974	45.5095	60.5001	10.9435	-71.4833	132.395	-116.313	148.165	-95.7762	395.619	-320.938	53.9094	75.6806	-108.89	-101.782	335.093	-63.0131	394.747	-116.519	-70.6281	-193.563	317.594	-81.6078	159.375	-135.614	125.049	-130.442	78.485
476	1	-5.09328	4.01836	2.1672	80.5849	62.2419	-92.9665	-174.176	-52.6118	137.272	62.1766	44.359	59.5873	14.3227	-76.4672	128.07	-111.313	149.241	-95.8091	395.687	-321	53.9443	75.6379	-108.864	-101.78	335.265	-63.2168	394.881	-116.606	-70.6164	-193.563	317.594	-81.6078	159.375	-135.614	125.049	-130.442	78.485
476	2	14.9388	4.01208	2.15822	80.4723	61.6498	-92.9665	-174.176	-52.6118	137.272	62.1766	44.359	60.3529	11.887	-72.2958	132.453	-116.313	148.075	-97.091	398.789	-323.559	55.1741	73.9823	-107.916	-101.754	335.484	-63.4852	395.101	-116.759	-70.6296	-193.019	314.658	-79.0151	159.411	-135.616	125.402	-130.442	78.485
476	3	15.367	4.01042	2.1498	79.9235	60.5642	-92.9665	-174.176	-52.6118	137.272	62.1766	44.359	60.353	11.8868	-72.2955	132.454	-116.314	148.075	-98.9288	403.789	-327.784	58.5663	69.8668	-106.059	-101.88	334.218	-62.135	395.303	-117.211	-70.9587	-193.121	314.776	-79.1867	159.235	-135.39	125.425	-130.442	78.485
476	4	15.7051	4.01517	2.15611	80.3055	61.5895	-92.9665	-174.176	-52.6118	137.272	62.1766	44.359	60.353	11.8868	-72.2955	132.454	-116.314	148.075	-97.3657	398.789	-323.703	55.8274	73.3848	-107.348	-101.848	334.22	-62.1498	395.233	-117.136	-70.7541	-193.121	314.771	-79.1833	159.235	-135.389	125.426	-130.442	78.485
476	5	13.6149	4.01509	2.15937	80.2447	61.4465	-92.9913	-174.448	-52.3669	137.399	62.068	44.3113	60.4258	11.3927	-71.9338	132.404	-116.314	148.223	-97.3705	398.794	-323.708	55.8322	73.38	-107.344	-101.943	335.367	-63.0979	395.382	-117.329	-70.7356	-192.674	316.503	-80.3591	162.906	-140.257	120.571	-126.006	80.0149
476	6	16.5459	4.01331	2.15568	79.8913	61.5138	-92.9913	-174.448	-52.3669	137.399	62.068	44.3113	60.4258	11.3927	-71.9338	132.404	-116.314	148.223	-97.3705	398.794	-323.708	55.8322	73.38	-107.344	-101.505	330.367	-58.9016	394.69	-116.457	-71.044	-193.624	317.819	-81.1973	160.494	-137.373	123.243	-129.58	78.7824
477	1	-27.0662	4.01036	2.14779	79.9491	61.5483	-93.6822	-174.583	-53.207	138.834	61.3741	43.3104	59.565	14.5039	-76.6617	128.046	-111.314	149.301	-97.3709	398.794	-323.708	55.8325	73.3796	-107.344	-101.505	330.367	-58.9016	394.69	-116.457	-71.044	-193.624	317.819	-81.1973	160.494	-137.373	123.243	-129.58	78.7824
477	2	-5.95398	4.00168	2.14092	79.9216	61.6113	-93.6822	-174.583	-53.207	138.834	61.3741	43.3104	60.3443	11.9577	-72.3715	132.445	-116.314	148.098	-97.372	398.795	-323.709	55.8336	73.3785	-107.343	-101.239	332.536	-61.5393	396.941	-118.038	-71.1674	-193.624	317.819	-81.1973	160.494	-137.373	123.243	-129.58	78.7824
477	3	-18.307	3.99571	2.12625	79.4127	60.4995	-94.1543	-172.226	-55.3388	140.252	59.8799	43.3317	60.3443	11.9577	-72.3715	132.445	-116.314	148.098	-99.2003	403.795	-327.929	59.2034	69.2835	-105.505	-101.309	331.823	-60.781	397.025	-118.258	-71.3567	-193.639	317.834	-81.2225	160.466	-137.336	123.248	-129.58	78.7824
477	4	-18.0704	4.00045	2.13272	79.7989	61.5245	-94.1543	-172.226	-55.3388	140.252	59.8799	43.3317	60.3445	11.9568	-72.3704	132.445	-116.315	148.098	-97.6361	398.795	-323.842	56.438	72.8263	-106.81	-101.276	331.828	-60.7986	396.947	-118.176	-71.1354	-193.641	317.828	-81.2181	160.466	-137.335	123.25	-129.58	78.7824
477	5	-19.2931	4.00053	2.1396	79.7888	61.4168	-94.1708	-172.412	-55.1692	140.351	59.7941	43.3006	60.3915	11.6399	-72.1355	132.421	-116.324	148.191	-97.6333	398.792	-323.839	56.4352	72.8291	-106.813	-101.332	332.556	-61.4043	397.107	-118.368	-71.1177	-192.709	317.949	-81.4588	163.634	-141.183	118.814	-125.012	79.9471
477	6	-17.929	4.00035	2.13513	79.8248	61.5283	-94.1708	-172.412	-55.1692	140.351	59.7941	43.3006	60.3915	11.6399	-72.1355	132.421	-116.324	148.191	-97.6333	398.792	-323.839	56.4352	72.8291	-106.813	-101.296	332.043	-60.9741	396.975	-118.214	-71.1413	-193.389	317.33	-81.3695	160.156	-136.784	123.814	-129.635	78.7024
478	1	13.281	3.98647	2.18133	80.6121	62.5464	-92.41	-171.35	-54.6138	136.301	62.3897	45.6488	60.1901	12.1892	-73.2856	131.038	-114.756	148.647	-94.2937	396.671	-321.446	53.4113	75.625	-110.358	-100.603	335.376	-65.1578	400.153	-120.406	-71.283	-192.956	315.325	-78.2456	161.958	-139.072	122.187	-128.365	78.69
478	2	24.3636	3.98196	2.17105	80.3365	61.5909	-92.41	-171.35	-54.6138	136.301	62.3897	45.6488	60.7004	10.7335	-70.426	134.334	-118.471	147.618	-96.0917	401.671	-325.526	55.4778	72.8351	-109.049	-100.582	335.644	-65.4703	400.362	-120.545	-71.2842	-192.597	313.617	-76.8285	162.04	-139.088	122.443	-128.365	78.69
478	3	-2.69583	3.97561	2.15314	79.826	60.4507	-93.0197	-169.936	-56.0193	137.915	60.8579	45.3565	60.7012	10.7301	-70.421	134.339	-118.477	147.617	-98.0012	406.671	-329.768	58.9275	68.677	-107.114	-100.725	334.955	-64.6641	400.191	-120.544	-71.4376	-192.647	313.691	-76.9533	161.909	-138.929	122.466	-128.365	78.69
478	4	-1.82212	3.98139	2.16084	80.245	61.4942	-93.0197	-169.936	-56.0193	137.915	60.8579	45.3565	60.7012	10.7301	-70.421	134.339	-118.477	147.617	-96.4596	401.671	-325.642	55.8661	72.5477	-108.5	-100.675	334.957	-64.6836	400.068	-120.414	-71.1021	-192.656	313.613	-76.8991	161.914	-138.922	122.485	-128.365	78.69
478	5	-3.21832	3.98126	2.16448	80.2023	61.3786	-93.0446	-170.248	-55.736	138.073	60.7224	45.3051	60.7751	10.2287	-70.0584	134.283	-118.471	147.77	-96.4453	401.627	-325.607	55.8441	72.5766	-108.51	-100.785	336.176	-65.6893	400.157	-120.547	-71.0686	-192.277	315.559	-78.2825	165.37	-143.783	117.654	-123.982	80.3908
478	6	-2.74231	3.98111	2.15926	80.2343	61.4771	-93.0446	-170.248	-55.736	138.073	60.7224	45.3051	60.7751	10.2287	-70.0584	134.283	-118.471	147.77	-96.4453	401.627	-325.607	55.8441	72.5766	-108.51	-100.785	336.176	-65.6893	400.157	-120.547	-71.0686	-193.168	315.544	-78.509	161.647	-139.121	122.654	-128.718	78.9936
479	1	-56.0092	3.97666	2.1515	80.3365	61.6804	-93.8909	-171.833	-55.6505	139.64	60.3082	43.7178	59.9412	13.1783	-74.6183	129.977	-113.471	148.785	-96.195	400.691	-324.888	55.4345	73.1483	-108.68	-100.771	336.384	-65.9447	400.341	-120.67	-71.0653	-193.168	315.544	-78.509	161.647	-139.121	122.654	-128.718	78.9936
479	2	-47.1981	3.97738	2.15209	80.653	62.6706	-93.8909	-171.833	-55.6505	139.64	60.3082	43.7178	60.2322	12.2586	-73.0075	131.681	-115.42	148.315	-94.7413	395.691	-320.938	53.1434	76.2384	-109.666	-100.734	336.657	-66.2808	400.618	-120.86	-71.0809	-193.168	315.544	-78.509	161.647	-139.121	122.654	-128.718	78.9936
479	3	-48.4789	3.97688	2.14564	80.0557	61.5982	-93.8909	-171.833	-55.6505	139.64	60.3082	43.7178	60.2322	12.2585	-73.0075	131.681	-115.42	148.315	-96.6196	400.691	-325.163	56.5332	72.1327	-107.788	-100.82	335.049	-64.6087	401.093	-121.619	-71.4461	-193.228	315.624	-78.6278	161.512	-138.951	122.669	-128.718	78.9936
479	4	-47.4477	3.97993	2.14974	80.4112	62.5987	-93.8909	-171.833	-55.6505	139.64	60.3082	43.7178	60.2322	12.2585	-73.0075	131.681	-115.42	148.315	-95.0239	395.691	-321.135	54.1486	75.2864	-108.97	-100.809	335.05	-64.6129	401.066	-121.591	-71.3741	-193.229	315.616	-78.6224	161.512	-138.95	122.671	-128.718	78.9936
479	5	-48.5146	3.98003	2.15557	80.4189	62.4889	-93.9103	-172.056	-55.4473	139.758	60.2066	43.6806	60.2887	11.8764	-72.7253	131.649	-115.428	148.428	-95.0402	395.742	-321.176	54.1669	75.2605	-108.958	-100.887	335.932	-65.346	401.194	-121.757	-71.3458	-192.369	315.882	-78.8038	165.102	-143.385	117.853	-123.912	80.2869
479	6	-44.0196	3.97835	2.15199	80.1421	62.5563	-93.9103	-172.056	-55.4473	139.758	60.2066	43.6806	60.2887	11.8764	-72.7253	131.649	-115.428	148.428	-95.0402	395.742	-321.176	54.1669	75.2605	-108.958	-100.464	330.932	-61.1706	400.319	-120.663	-71.6284	-192.924	315.295	-78.6712	162.184	-139.664	122.09	-128.431	79.0399
480	1	-78.39	3.97412	2.14303	80.083	62.279	-94.757	-173.546	-55.4655	141.284	59.8397	42.0929	59.4686	14.7226	-77.133	127.318	-110.428	149.389	-95.6629	397.299	-322.476	54.8733	74.3528	-108.513	-100.464	330.932	-61.1706	400.319	-120.663	-71.6284	-192.924	315.295	-78.6712	162.184	-139.664	122.09	-128.431	79.0399
480	2	-76.3573	3.97091	2.13402	79.7265	61.2857	-94.757	-173.546	-55.4655	141.284	59.8397	42.0929	59.7759	13.7402	-75.4547	129.094	-112.459	148.929	-97.4997	402.299	-326.529	56.945	71.5631	-107.194	-100.438	331.046	-61.3166	400.465	-120.767	-71.6441	-192.924	315.295	-78.6712	162.184	-139.664	122.09	-128.431	79.0399
480	3	-75.5848	3.97019	2.12363	79.2153	60.1764	-94.757	-173.546	-55.4655	141.284	59.8397	42.0929	59.7995	13.6461	-75.3236	129.203	-112.587	148.895	-99.3683	407.299	-330.754	60.3585	67.4312	-105.316	-100.69	329.941	-60.0213	400.114	-120.697	-71.9189	-192.992	315.369	-78.8222	162.022	-139.458	122.129	-128.431	79.0399
480	4	-75.1922	3.97641	2.13216	79.6412	61.2223	-94.757	-173.546	-55.4655	141.284	59.8397	42.0929	59.7995	13.6461	-75.3236	129.203	-112.587	148.895	-97.8358	402.299	-326.605	57.1725	71.4163	-106.749	-100.634	329.954	-60.0532	399.975	-120.55	-71.5386	-192.998	315.332	-78.7966	162.023	-139.453	122.137	-128.431	79.0399
480	5	-75.2758	3.97648	2.13849	79.6282	61.1287	-94.7748	-173.74	-55.2871	141.391	59.7458	42.061	59.8516	13.292	-75.0606	129.171	-112.592	149	-97.8219	402.256	-326.57	57.15	71.4454	-106.759	-100.693	330.729	-60.6952	400.133	-120.743	-71.5319	-192.165	315.798	-79.3093	165.302	-143.536	117.551	-123.78	80.3173
480	6	-72.6485	3.97563	2.1341	79.5382	61.2135	-94.7748	-173.74	-55.2871	141.391	59.7458	42.061	59.8516	13.292	-75.0606	129.171	-112.592	149	-97.8219	402.256	-326.57	57.15	71.4454	-106.759	-100.525	328.237	-58.6085	399.468	-119.966	-71.6308	-192.831	315.121	-79.1651	161.799	-139.101	122.551	-128.662	78.9745
481	1	-75.5986	3.97352	2.12962	79.6334	61.3606	-95.5188	-174.894	-55.4738	142.661	59.5057	40.6644	59.0534	15.9944	-79.2822	124.806	-107.592	149.919	-97.7205	401.84	-326.248	56.9769	71.6884	-106.826	-100.512	328.324	-58.7186	399.558	-120.024	-71.6391	-192.831	315.121	-79.1651	161.799	-139.101	122.551	-128.662	78.9745
481	2	-75.6195	3.96432	2.12659	79.8199	61.6744	-95.5181	-174.894	-55.4718	142.66	59.5055	40.6659	59.804	13.6178	-75.2321	129.19	-112.592	148.833	-97.4177	400.524	-325.211	56.3377	72.5408	-107.018	-100.341	328.935	-59.5197	400.44	-120.66	-71.7636	-192.299	311.969	-76.2349	162.144	-139.449	122.85	-128.662	78.9745
481	3	-74.2003	3.96318	2.11671	79.2978	60.5731	-95.5181	-174.894	-55.4718	142.66	59.5055	40.6659	59.8894	13.2871	-74.7584	129.608	-113.073	148.704	-99.2663	405.524	-329.43	59.7303	68.4258	-105.169	-100.511	327.92	-58.3859	400.308	-120.751	-72.018	-192.398	312.077	-76.4255	161.929	-139.179	122.889	-128.662	78.9745
481	4	-73.1438	3.96899	2.12475	79.6983	61.5894	-95.5181	-174.894	-55.4718	142.66	59.5055	40.6659	60.0308	12.5908	-73.9464	130.003	-113.563	148.568	-97.7163	400.524	-325.312	56.756	72.1907	-106.542	-100.455	327.938	-58.4211	400.169	-120.606	-71.6392	-192.4	312.057	-76.4116	161.931	-139.177	122.894	-128.662	78.9745
481	5	-70.2113	3.97258	2.13191	80.0233	62.5551	-95.5192	-174.902	-55.4632	142.677	59.4886	40.6654	60.026	12.6211	-73.9513	130.002	-113.561	148.539	-96.1371	395.509	-321.266	54.5051	75.1977	-107.714	-100.482	328.017	-58.4775	400.068	-120.513	-71.6286	-191.848	311.554	-76.91	162.502	-139.485	123.365	-128.339	78.9838
481	6	-64.5045	3.97168	2.13127	79.9015	62.5721	-95.5192	-174.902	-55.4632	142.677	59.4886	40.6654	60.026	12.6211	-73.9513	130.002	-113.561	148.539	-96.1371	395.509	-321.266	54.5051	75.1977	-107.714	-100.322	324.881	-55.8363	398.934	-119.232	-71.7101	-191.935	310.829	-76.6167	161.429	-138.001	125.352	-130.442	78.485
482	1	-74.4463	3.97146	2.13092	79.8932	62.5442	-95.5536	-174.948	-55.4825	142.72	59.4945	40.5991	59.9991	12.7033	-74.0961	129.828	-113.365	148.578	-96.1922	395.656	-321.385	54.5714	75.111	-107.674	-100.321	324.886	-55.8428	398.939	-119.235	-71.7108	-191.935	310.829	-76.6167	161.429	-138.001	125.352	-130.442	78.485
482	2	-67.1139	3.96523	2.11943	79.5351	61.6064	-95.5536	-174.948	-55.4825	142.72	59.4945	40.5991	60.5838	11.0565	-70.9985	133.589	-117.623	147.712	-98.0604	400.656	-325.456	56.6296	72.3678	-106.377	-100.152	325.934	-57.1541	400.162	-120.1	-71.8585	-191.935	310.829	-76.6167	161.429	-138.001	125.352	-130.442	78.485
482	3	-69.4811	3.96155	2.10751	79.0516	60.5041	-95.9825	-172.415	-57.6894	144.405	57.6941	40.7196	60.5846	11.0531	-70.9934	133.593	-117.628	147.711	-99.8884	405.656	-329.67	60.0152	68.2551	-104.549	-100.259	325.307	-56.4572	400.075	-120.147	-72.0231	-191.952	310.845	-76.6455	161.395	-137.957	125.358	-130.442	78.485
482	4	-68.7819	3.96693	2.11523	79.46	61.5318	-95.9825	-172.415	-57.6894	144.405	57.6941	40.7196	60.6278	10.8375	-70.7384	133.72	-117.784	147.666	-98.3407	400.656	-325.548	57.0209	72.0407	-105.935	-100.21	325.328	-56.4925	399.95	-120.017	-71.6833	-191.954	310.82	-76.6283	161.398	-137.956	125.364	-130.442	78.485
482	5	-67.8393	3.97064	2.12148	79.7687	62.4871	-95.9841	-172.432	-57.6742	144.416	57.684	40.7171	60.6316	10.8119	-70.719	133.719	-117.785	147.673	-96.7737	395.659	-321.511	54.7833	75.0303	-107.112	-100.216	325.394	-56.5465	399.96	-120.03	-71.6823	-191.595	310.757	-77.0325	161.718	-138.287	124.767	-129.59	78.6669
482	6	-66.909	3.97076	2.12099	79.8051	62.5186	-95.9841	-172.432	-57.6742	144.416	57.684	40.7171	60.6316	10.8119	-70.719	133.719	-117.785	147.673	-96.7737	395.659	-321.511	54.7833	75.0303	-107.112	-100.216	325.394	-56.5465	399.96	-120.03	-71.6823	-191.581	310.196	-76.7823	161.223	-137.555	125.848	-130.442	78.485
483	1	-65.0164	3.97301	2.12483	79.8122	62.4364	-95.5536	-174.948	-55.4825	142.72	59.4945	40.5991	60.6326	10.8082	-70.7132	133.724	-117.791	147.671	-96.9063	396.412	-322.004	54.6335	75.0463	-107.279	-100.216	325.394	-56.5465	399.96	-120.03	-71.6823	-191.581	310.196	-76.7823	161.223	-137.555	125.848	-130.442	78.485
483	2	-59.951	3.97033	2.11871	79.5682	61.6619	-95.5536	-174.948	-55.4825	142.72	59.4945	40.5991	60.8473	10.3143	-69.6024	135.284	-119.542	147.322	-98.3321	400.504	-325.324	56.3498	72.758	-106.306	-100.189	325.774	-57.003	400.319	-120.28	-71.7139	-191.486	309.771	-76.4714	161.277	-137.563	125.939	-130.442	78.485
483	3	-59.2575	3.96912	2.10986	79.047	60.5829	-95.5536	-174.948	-55.4825	142.72	59.4945	40.5991	60.8476	10.3133	-69.6008	135.285	-119.543	147.322	-100.149	405.504	-329.538	59.7415	68.6361	-104.481	-100.378	324.558	-55.6683	400.209	-120.417	-72.0395	-191.531	309.814	-76.5425	161.19	-137.456	125.951	-130.442	78.485
483	4	-58.627	3.97426	2.11728	79.4532	61.6102	-95.5536	-174.948	-55.4825	142.72	59.4945	40.5991	60.8658	10.2213	-69.4915	135.34	-119.611	147.302	-98.5994	400.504	-325.424	56.7828	72.3879	-105.857	-100.332	324.578	-55.7019	400.095	-120.298	-71.7289	-191.532	309.789	-76.5256	161.194	-137.455	125.958	-130.442	78.485
483	5	-57.8062	3.97774	2.12261	79.7693	62.5669	-95.5557	-174.969	-55.463	142.733	59.4828	40.5957	60.8708	10.1874	-69.4661	135.337	-119.611	147.312	-97.029	395.509	-321.397	54.556	75.3688	-107.025	-100.34	324.665	-55.7735	400.111	-120.318	-71.7281	-191.236	309.734	-76.7963	161.665	-138	125.306	-129.618	78.682
483	6	-57.1128	3.97781	2.12202	79.796	62.595	-95.5557	-174.969	-55.463	142.733	59.4828	40.5957	60.8708	10.1874	-69.4661	135.337	-119.611	147.312	-97.029	395.509	-321.397	54.556	75.3688	-107.025	-100.34	324.665	-55.7735	400.111	-120.318	-71.7281	-191.28	309.382	-76.6515	161.153	-137.28	126.288	-130.442	78.485
484	1	-58.0098	3.97781	2.12198	79.7947	62.59	-95.5536	-174.948	-55.4825	142.72	59.4945	40.5991	60.872	10.1799	-69.4605	135.337	-119.611	147.314	-97.0376	395.536	-321.418	54.5657	75.3551	-107.019	-100.34	324.668	-55.7758	400.111	-120.318	-71.7281	-191.28	309.382	-76.6515	161.153	-137.28	126.288	-130.442	78.485
484	2	-58.1745	3.97772	2.12176	79.7853	62.5606	-95.5595	-174.921	-55.5	142.761	59.4494	40.6042	60.8473	10.3143	-69.6024	135.284	-119.542	147.322	-97.0886	395.695	-321.544	54.6232	75.2745	-106.986	-100.341	324.673	-55.7799	400.114	-120.321	-71.7319	-191.28	309.382	-76.6515	161.153	-137.28	126.288	-130.442	78.485
484	3	-60.44	3.97398	2.11166	79.271	61.4722	-95.9273	-172.346	-57.7785	144.021	58.0502	40.7575	60.8473	10.3142	-69.6022	135.284	-119.542	147.322	-98.8885	400.695	-325.749	57.9636	71.2009	-105.198	-100.369	323.924	-55.0312	400.316	-120.631	-71.9167	-191.314	309.415	-76.6902	161.1	-137.214	126.289	-130.442	78.485
484	4	-59.8396	3.97697	2.116	79.6286	62.4673	-95.9273	-172.346	-57.7785	144.021	58.0502	40.7575	60.8537	10.282	-69.5639	135.303	-119.566	147.315	-97.2956	395.695	-321.717	55.5525	74.3737	-106.402	-100.355	323.93	-55.0422	400.279	-120.593	-71.818	-191.314	309.401	-76.681	161.102	-137.214	126.292	-130.442	78.485
484	5	-61.0148	3.97742	2.11306	79.2903	61.4763	-95.9292	-172.368	-57.7585	144.035	58.0376	40.7543	60.8587	10.2484	-69.539	135.3	-119.566	147.325	-98.9566	400.692	-325.654	57.6164	71.57	-105.361	-100.361	324.014	-55.1116	400.297	-120.615	-71.8177	-191.006	309.426	-76.9129	161.535	-137.76	125.588	-129.656	78.6881
484	6	-60.5684	3.97745	2.11238	79.3084	61.5012	-95.9292	-172.368	-57.7585	144.035	58.0376	40.7543	60.8587	10.2484	-69.539	135.3	-119.566	147.325	-98.9566	400.692	-325.654	57.6164	71.57	-105.361	-100.361	324.014	-55.1116	400.297	-120.615	-71.8177	-191.099	309.255	-76.8615	161.007	-137.055	126.47	-130.442	78.485
485	1	-59.068	3.97811	2.11154	79.0987	60.7383	-95.5536	-174.948	-55.4825	142.72	59.4945	40.5991	60.8588	10.2482	-69.5386	135.301	-119.566	147.325	-100.235	404.976	-328.976	59.0166	69.5091	-104.715	-100.361	324.014	-55.1116	400.297	-120.615	-71.8177	-191.099	309.255	-76.8615	161.007	-137.055	126.47	-130.442	78.485
485	2	-59.0838	3.97811	2.11152	79.1004	60.7439	-95.5568	-174.946	-55.4812	142.741	59.4722	40.5997	60.8473	10.3143	-69.6024	135.284	-119.542	147.322	-100.227	404.95	-328.955	59.0017	69.528	-104.722	-100.361	324.019	-55.1156	400.299	-120.617	-71.8192	-191.099	309.255	-76.8615	161.007	-137.055	126.47	-130.442	78.485
485	3	-57.5186	3.97688	2.10033	78.6311	59.6454	-95.5568	-174.946	-55.4812	142.741	59.4722	40.5997	60.8484	10.3097	-69.596	135.289	-119.548	147.321	-102.034	409.95	-333.173	62.4064	65.3906	-102.896	-100.651	323.081	-53.9689	399.709	-120.291	-72.1169	-191.141	309.297	-76.9354	160.934	-136.964	126.486	-130.442	78.485
485	4	-57.1047	3.98419	2.11107	79.0873	60.7031	-95.5568	-174.946	-55.4812	142.741	59.4722	40.5997	60.8789	10.156	-69.4129	135.381	-119.66	147.288	-100.528	404.95	-328.967	58.8579	69.7432	-104.456	-100.571	323.12	-54.0325	399.512	-120.085	-71.5758	-191.141	309.257	-76.9091	160.941	-136.963	126.496	-130.442	78.485
485	5	-58.4929	3.9911	2.12238	79.3544	61.5902	-95.5691	-175.075	-55.3615	142.815	59.407	40.5787	60.9113	9.93827	-69.252	135.365	-119.666	147.351	-99.0456	399.941	-324.837	56.4731	72.8851	-105.751	-100.593	323.62	-54.4504	399.692	-120.286	-71.5814	-190.336	309.823	-77.3135	163.079	-139.774	122.755	-126.963	79.4459
485	6	-57.6627	3.99108	2.11886	79.4068	61.6865	-95.5691	-175.075	-55.3615	142.815	59.407	40.5787	60.9113	9.93827	-69.252	135.365	-119.666	147.351	-99.0456	399.941	-324.837	56.4731	72.8851	-105.751	-100.592	323.586	-54.4212	399.679	-120.271	-71.5818	-190.912	309.532	-77.2819	160.558	-136.569	126.475	-130.442	78.485
486	1	-58.0222	3.99123	2.11903	79.4304	61.75	-95.5536	-174.948	-55.4825	142.72	59.4945	40.5991	60.9207	9.8768	-69.2039	135.365	-119.672	147.366	-98.9426	399.621	-324.581	56.3264	73.0804	-105.823	-100.593	323.606	-54.4379	399.686	-120.279	-71.5827	-190.912	309.532	-77.2819	160.558	-136.569	126.475	-130.442	78.485
486	2	-57.6856	3.9918	2.11989	79.5239	62.0337	-95.5746	-174.992	-55.4275	142.854	59.3578	40.5932	60.8473	10.3143	-69.6024	135.284	-119.542	147.322	-98.482	398.187	-323.435	55.6822	73.943	-106.148	-100.597	323.647	-54.4719	399.702	-120.297	-71.5908	-190.912	309.532	-77.2817	160.558	-136.569	126.475	-130.442	78.485
486	3	-56.0515	3.98974	2.11206	78.985	60.9747	-95.5746	-174.992	-55.4275	142.854	59.3578	40.5932	60.8474	10.3139	-69.6018	135.285	-119.542	147.322	-100.265	403.187	-327.647	59.0432	69.8457	-104.357	-100.69	322.343	-53.1317	399.857	-120.654	-71.9412	-190.988	309.613	-77.3726	160.452	-136.441	126.475	-130.442	78.485
486	4	-55.363	3.99371	2.11798	79.3678	61.9863	-95.5746	-174.992	-55.4275	142.854	59.3578	40.5932	60.8474	10.3139	-69.6018	135.285	-119.542	147.322	-98.6908	398.187	-323.58	56.359	73.3112	-105.65	-100.661	322.359	-53.1558	399.785	-120.579	-71.7443	-190.988	309.589	-77.3568	160.455	-136.441	126.481	-130.442	78.485
486	5	-58.6527	3.99364	2.1229	79.3201	61.8605	-95.5936	-175.192	-55.2421	142.967	59.2577	40.5607	60.8981	9.97304	-69.3503	135.26	-119.552	147.422	-98.6936	398.196	-323.586	56.3626	73.3064	-105.648	-100.689	323.118	-53.7925	400.087	-120.913	-71.7568	-190.31	310.363	-77.7103	163.637	-140.623	121.127	-125.429	79.873
486	6	-57.812	3.99362	2.11807	79.3938	61.9864	-95.5936	-175.192	-55.2421	142.967	59.2577	40.5607	60.8981	9.97304	-69.3503	135.26	-119.552	147.422	-98.6936	398.196	-323.586	56.3626	73.3064	-105.648	-100.689	323.118	-53.7925	400.087	-120.913	-71.7568	-191.08	309.9	-77.5867	160.226	-136.31	126.127	-130.1	78.5796
487	1	-59.0795	3.99176	2.11436	79.1309	61.1579	-95.5536	-174.948	-55.4825	142.72	59.4945	40.5991	60.9312	9.76435	-69.1778	135.273	-119.587	147.462	-100.085	402.472	-327.04	58.1753	70.8424	-104.674	-100.689	323.118	-53.7925	400.087	-120.913	-71.7568	-191.08	309.9	-77.5867	160.226	-136.31	126.127	-130.1	78.5796
487	2	-58.3937	3.99208	2.11419	79.1571	61.2473	-95.5679	-175.074	-55.364	142.806	59.416	40.5786	60.8473	10.3143	-69.6024	135.284	-119.542	147.322	-99.9443	402.041	-326.694	57.9456	71.1374	-104.771	-100.694	323.22	-53.8773	400.123	-120.954	-71.7603	-191.08	309.9	-77.5867	160.226	-136.31	126.127	-130.1	78.5796
487	3	-56.3875	3.99018	2.10456	78.6603	60.1747	-95.5679	-175.074	-55.364	142.806	59.416	40.5786	60.8478	10.3123	-69.5994	135.287	-119.545	147.321	-101.724	407.041	-330.905	61.3181	67.0278	-102.981	-100.878	322.132	-52.6731	399.904	-120.96	-72.0961	-191.125	309.942	-77.6473	160.162	-136.231	126.135	-130.1	78.5796
487	4	-55.9865	3.996	2.11322	79.085	61.213	-95.5679	-175.074	-55.364	142.806	59.416	40.5786	60.8478	10.3123	-69.5994	135.287	-119.545	147.321	-100.188	402.041	-326.759	58.138	70.999	-104.427	-100.822	322.162	-52.7209	399.764	-120.812	-71.7128	-191.126	309.911	-77.6265	160.167	-136.23	126.143	-130.1	78.5796
487	5	-59.4375	3.99588	2.11793	79.0312	61.0974	-95.5899	-175.305	-55.1495	142.94	59.2964	40.5417	60.9053	9.924	-69.3125	135.255	-119.551	147.434	-100.17	401.987	-326.716	58.1098	71.0354	-104.439	-100.856	323.053	-53.4671	400.09	-121.176	-71.7277	-190.452	310.918	-78.3318	163.878	-140.825	121.389	-125.516	79.8781
487	6	-58.7339	3.99581	2.11288	79.0978	61.2238	-95.5899	-175.305	-55.1495	142.94	59.2964	40.5417	60.9053	9.924	-69.3125	135.255	-119.551	147.434	-100.17	401.987	-326.716	58.1098	71.0354	-104.439	-100.855	323.038	-53.4539	400.084	-121.169	-71.7279	-191.281	310.614	-78.286	160.392	-136.436	126.389	-130.245	78.5407
488	1	-59.0984	3.99596	2.11276	79.1195	61.2704	-95.5536	-174.948	-55.4825	142.72	59.4945	40.5991	60.927	9.77901	-69.2035	135.246	-119.557	147.474	-100.096	401.76	-326.534	57.9919	71.1877	-104.49	-100.857	323.088	-53.4956	400.101	-121.188	-71.7289	-191.281	310.614	-78.286	160.392	-136.436	126.389	-130.245	78.5407
488	2	-58.2846	3.99633	2.11242	79.1393	61.3473	-95.561	-175.024	-55.4121	142.765	59.4542	40.5868	60.8473	10.3143	-69.6024	135.284	-119.542	147.322	-99.9731	401.381	-326.23	57.7981	71.4387	-104.574	-100.861	323.166	-53.5605	400.125	-121.217	-71.7299	-191.283	310.621	-78.2913	160.397	-136.444	126.379	-130.245	78.5407
488	3	-61.7704	3.99184	2.10019	78.6796	60.2558	-96.0359	-171.661	-58.2874	144.794	57.2141	40.8558	60.8475	10.3135	-69.6012	135.285	-119.543	147.322	-101.744	406.381	-330.438	61.1602	67.3375	-102.799	-100.923	322.722	-53.0796	400.079	-121.256	-71.8684	-191.296	310.632	-78.3069	160.38	-136.422	126.382	-130.245	78.5407
488	4	-61.3338	3.99737	2.10848	79.0961	61.2889	-96.0359	-171.661	-58.2874	144.794	57.2141	40.8558	60.8475	10.3135	-69.6012	135.285	-119.543	147.322	-100.204	401.381	-326.302	58.0599	71.222	-104.219	-100.87	322.748	-53.1232	399.949	-121.118	-71.5131	-191.298	310.607	-78.2906	160.383	-136.421	126.388	-130.245	78.5407
488	5	-64.1758	3.99735	2.11387	79.0568	61.1745	-96.0541	-171.875	-58.0865	144.928	57.0929	40.8242	60.8983	9.97098	-69.3493	135.257	-119.549	147.422	-100.191	401.341	-326.27	58.0394	71.2485	-104.228	-100.899	323.525	-53.7738	400.242	-121.443	-71.525	-190.539	311.229	-78.6707	163.741	-140.699	121.399	-125.401	79.8704
488	6	-63.2752	3.99738	2.10915	79.1397	61.3032	-96.0541	-171.875	-58.0865	144.928	57.0929	40.8242	60.8983	9.97098	-69.3493	135.257	-119.549	147.422	-100.191	401.341	-326.27	58.0394	71.2485	-104.228	-100.899	323.525	-53.7738	400.242	-121.443	-71.525	-191.238	310.566	-78.4244	160.427	-136.46	126.399	-130.02	78.601
489	1	-58.7493	4.00115	2.11549	79.338	61.8338	-95.5536	-174.948	-55.4825	142.72	59.4945	40.5991	60.8986	9.96948	-69.347	135.259	-119.551	147.422	-99.3402	398.965	-324.26	56.5007	73.1256	-105.065	-100.923	323.355	-53.5852	400.185	-121.422	-71.5705	-191.238	310.566	-78.4244	160.427	-136.46	126.399	-130.02	78.601
489	2	-49.6854	3.98347	2.13465	79.8445	62.6355	-94.4273	-172.293	-56.6646	140.228	60.7866	42.4425	60.6986	10.8062	-70.4475	134.35	-118.469	147.553	-96.695	397.174	-322.24	54.0678	75.3787	-107.226	-100.308	326.08	-57.1658	403.24	-123.468	-71.8745	-190.95	309.332	-76.7468	161.45	-137.711	125.168	-128.88	78.6614
489	3	-61.1771	3.97928	2.12255	79.3253	61.5315	-94.8571	-170.449	-58.3474	141.492	59.472	42.4155	60.6986	10.8061	-70.4474	134.35	-118.47	147.553	-98.5261	402.174	-326.463	57.4603	71.261	-105.412	-100.353	325.367	-56.4229	403.316	-123.661	-72.0384	-191.055	309.506	-76.9212	161.284	-137.523	125.155	-128.88	78.6614
489	4	-59.8484	3.98276	2.12758	79.7	62.5338	-94.8571	-170.449	-58.3474	141.492	59.472	42.4155	60.7091	10.7538	-70.3857	134.381	-118.507	147.543	-96.9416	397.174	-322.418	54.9209	74.5832	-106.65	-100.331	325.376	-56.4386	403.258	-123.601	-71.8876	-191.056	309.439	-76.8769	161.294	-137.521	125.172	-128.88	78.6614
489	5	-62.7748	3.98249	2.13178	79.6143	62.3972	-94.8782	-170.699	-58.1162	141.634	59.3471	42.3762	60.7685	10.3541	-70.0932	134.346	-118.513	147.662	-96.9519	397.206	-322.444	54.9334	74.5659	-106.643	-100.374	326.311	-57.2159	403.557	-123.937	-71.8972	-190.706	311.342	-78.0427	164.005	-141.607	119.595	-123.933	80.2941
489	6	-61.5818	3.98235	2.12681	79.6697	62.5101	-94.8782	-170.699	-58.1162	141.634	59.3471	42.3762	60.7685	10.3541	-70.0932	134.346	-118.513	147.662	-96.9519	397.206	-322.444	54.9334	74.5659	-106.643	-100.361	326.044	-56.9929	403.466	-123.833	-71.9024	-191.463	310.802	-77.8357	160.598	-137.307	124.595	-128.638	78.9863
490	1	-77.0416	3.97874	2.12179	79.4699	61.9559	-95.5536	-174.948	-55.4825	142.72	59.4945	40.5991	60.2318	12.3321	-72.7951	131.845	-115.515	147.903	-97.9943	400.006	-324.75	56.2047	72.9435	-105.957	-100.361	326.044	-56.9929	403.466	-123.833	-71.9024	-191.463	310.802	-77.8357	160.598	-137.307	124.595	-128.638	78.9863
490	2	-72.2476	3.97916	2.12344	79.7916	62.9496	-95.5522	-174.942	-55.486	142.718	59.494	40.6024	60.4891	11.4884	-71.4602	133.283	-117.199	147.66	-96.5022	395.006	-320.79	54.0176	75.9345	-107.016	-100.28	326.322	-57.3804	403.897	-124.144	-71.967	-191.463	310.802	-77.8357	160.598	-137.307	124.595	-128.638	78.9863
490	3	-71.4012	3.97746	2.11641	79.2333	61.8851	-95.5522	-174.942	-55.486	142.718	59.494	40.6024	60.4895	11.4873	-71.4582	133.285	-117.201	147.659	-98.3133	400.006	-325	57.3629	71.8577	-105.235	-100.286	325.14	-56.2063	404.241	-124.65	-72.2492	-191.681	311.114	-78.1307	160.306	-136.963	124.562	-128.638	78.9863
490	4	-70.5244	3.98016	2.12029	79.5836	62.8712	-95.5522	-174.942	-55.486	142.718	59.494	40.6024	60.4997	11.4362	-71.3978	133.315	-117.238	147.649	-96.7127	395.006	-320.984	55.042	74.9397	-106.41	-100.277	325.144	-56.2131	404.216	-124.624	-72.1849	-191.681	311.103	-78.1229	160.308	-136.963	124.565	-128.638	78.9863
490	5	-71.6446	3.98024	2.12577	79.5561	62.7525	-95.5712	-175.141	-55.3007	142.832	59.3926	40.5702	60.5514	11.0884	-71.1401	133.287	-117.245	147.75	-96.7305	395.062	-321.029	55.0611	74.9123	-106.397	-100.314	325.945	-56.88	404.481	-124.925	-72.1933	-190.853	311.547	-78.4821	163.754	-141.252	119.628	-123.755	80.3032
490	6	-71.294	3.98026	2.12095	79.638	62.8706	-95.5712	-175.141	-55.3007	142.832	59.3926	40.5702	60.5514	11.0884	-71.1401	133.287	-117.245	147.75	-96.7305	395.062	-321.029	55.0611	74.9123	-106.397	-100.314	325.945	-56.88	404.481	-124.925	-72.1933	-191.529	310.769	-78.1321	160.462	-137.059	124.628	-128.36	79.0512
491	1	-73.342	3.9801	2.12056	79.6201	62.8071	-95.5536	-174.948	-55.4825	142.72	59.4945	40.5991	60.5658	10.9885	-71.0684	133.274	-117.242	147.78	-96.8395	395.403	-321.301	55.1785	74.7446	-106.319	-100.314	325.945	-56.88	404.481	-124.925	-72.1933	-191.529	310.769	-78.1321	160.462	-137.059	124.628	-128.36	79.0512
491	2	-66.7995	3.9771	2.11522	79.4374	62.2215	-95.5536	-174.948	-55.4825	142.72	59.4945	40.5991	60.8473	10.3143	-69.6024	135.284	-119.542	147.322	-98.0181	398.652	-323.943	56.4812	73.0189	-105.517	-100.233	326.358	-57.4061	405.002	-125.309	-72.2625	-191.39	310.125	-77.6356	160.586	-137.122	124.751	-128.36	79.0512
491	3	-69.6825	3.97357	2.10411	78.9473	61.1343	-95.8865	-172.801	-57.3598	143.995	58.106	40.7266	60.8474	10.3139	-69.6018	135.285	-119.542	147.322	-99.8226	403.652	-328.151	59.8256	68.9402	-103.743	-100.273	325.765	-56.7886	405.061	-125.47	-72.4244	-191.489	310.25	-77.7764	160.454	-136.959	124.752	-128.36	79.0512
491	4	-69.0328	3.9779	2.11044	79.3362	62.144	-95.8865	-172.801	-57.3598	143.995	58.106	40.7266	60.8474	10.3139	-69.6018	135.285	-119.542	147.322	-98.2543	398.652	-324.067	57.0588	72.4842	-105.061	-100.239	325.779	-56.8121	404.97	-125.375	-72.193	-191.49	310.222	-77.7578	160.458	-136.958	124.759	-128.36	79.0512
491	5	-69.8729	3.97798	2.1164	79.3041	62.0336	-95.9041	-172.997	-57.1764	144.115	57.9986	40.6965	60.8948	9.99517	-69.3665	135.259	-119.549	147.415	-98.2512	398.649	-324.064	57.0556	72.4873	-105.063	-100.277	326.543	-57.4465	405.213	-125.653	-72.2005	-190.664	310.741	-78.2303	163.725	-141.042	119.931	-123.559	80.3631
491	6	-69.6335	3.97801	2.11154	79.3913	62.1554	-95.9041	-172.997	-57.1764	144.115	57.9986	40.6965	60.8948	9.99517	-69.3665	135.259	-119.549	147.415	-98.2512	398.649	-324.064	57.0556	72.4873	-105.063	-100.277	326.543	-57.4465	405.213	-125.653	-72.2005	-191.329	309.903	-77.8082	160.497	-136.908	124.931	-128.17	79.105
492	1	-66.2358	3.96745	2.12361	79.7252	62.642	-95.1718	-174.028	-55.9851	141.9	59.9692	41.1894	60.8441	10.1368	-69.6561	134.879	-119.116	147.521	-96.7773	397.411	-322.745	55.3912	74.0317	-106.519	-99.8235	328.229	-59.6838	406.547	-126.351	-72.3731	-191.188	309.318	-76.9732	161.203	-137.72	124.447	-127.715	79.1157
492	2	-65.0001	3.96593	2.11894	79.4925	61.9479	-95.1718	-174.028	-55.9851	141.9	59.9692	41.1894	60.8473	10.3143	-69.6024	135.284	-119.542	147.322	-97.965	401.044	-325.654	56.8983	71.9893	-105.679	-99.8198	328.269	-59.7255	406.569	-126.367	-72.375	-191.165	309.22	-76.8898	161.249	-137.761	124.458	-127.715	79.1157
492	3	-71.6445	3.96243	2.10646	79.0099	60.8499	-95.5793	-172.043	-57.7296	143.425	58.3733	41.2321	60.8474	10.314	-69.6019	135.284	-119.542	147.322	-99.8013	406.044	-329.872	60.2837	67.8786	-103.869	-99.9079	327.707	-59.0962	406.485	-126.41	-72.5259	-191.245	309.338	-77.0384	161.112	-137.597	124.467	-127.715	79.1157
492	4	-70.7535	3.96782	2.1142	79.4308	61.8755	-95.5793	-172.043	-57.7296	143.425	58.3733	41.2321	60.8474	10.314	-69.6019	135.284	-119.542	147.322	-98.2552	401.044	-325.745	57.2436	71.7129	-105.268	-99.8575	327.724	-59.1275	406.344	-126.263	-72.1732	-191.245	309.202	-76.949	161.132	-137.593	124.502	-127.715	79.1157
492	5	-69.9212	3.97166	2.12022	79.7319	62.8163	-95.5825	-172.08	-57.6956	143.448	58.3524	41.2266	60.8559	10.2567	-69.5595	135.279	-119.542	147.339	-96.6927	396.05	-321.706	54.9811	74.728	-106.448	-99.8697	327.871	-59.2481	406.365	-126.291	-72.1723	-190.938	309.454	-77.4126	161.771	-138.436	123.444	-126.581	79.445
492	6	-65.4854	3.97119	2.11747	79.7419	62.9089	-95.5825	-172.08	-57.6956	143.448	58.3524	41.2266	60.8559	10.2567	-69.5595	135.279	-119.542	147.339	-96.6927	396.05	-321.706	54.9811	74.728	-106.448	-99.7918	326.091	-57.7609	405.719	-125.557	-72.2067	-191.209	308.078	-76.7524	159.538	-135.36	127.61	-130.442	78.485
493	1	-64.2993	3.97062	2.11403	79.4396	61.9928	-95.5536	-174.948	-55.4825	142.72	59.4945	40.5991	60.8559	10.2566	-69.5593	135.279	-119.543	147.338	-98.3205	400.843	-325.524	56.9617	72.1033	-105.501	-99.7918	326.091	-57.7609	405.719	-125.557	-72.2067	-191.209	308.078	-76.7524	159.538	-135.36	127.61	-130.442	78.485
493	2	-64.1849	3.97067	2.11403	79.4445	62.0085	-95.5545	-174.957	-55.4739	142.726	59.4894	40.5976	60.8473	10.3143	-69.6024	135.284	-119.542	147.322	-98.2949	400.764	-325.46	56.9237	72.1533	-105.519	-99.7927	326.102	-57.7697	405.72	-125.559	-72.2066	-191.209	308.078	-76.7527	159.538	-135.361	127.609	-130.442	78.485
493	3	-68.398	3.96718	2.1021	78.9617	60.9148	-95.9446	-172.725	-57.418	144.271	57.843	40.7016	60.8475	10.3137	-69.6015	135.285	-119.543	147.322	-100.116	405.764	-329.677	60.3017	68.0449	-103.719	-99.8748	325.519	-57.1266	405.648	-125.609	-72.3663	-191.283	308.194	-76.8768	159.428	-135.237	127.606	-130.442	78.485
493	4	-67.5901	3.97233	2.10969	79.3729	61.9371	-95.9446	-172.725	-57.418	144.271	57.843	40.7016	60.8475	10.3137	-69.6015	135.285	-119.543	147.322	-98.5654	400.764	-325.559	57.2987	71.8428	-105.111	-99.829	325.538	-57.1586	405.521	-125.477	-72.0456	-191.281	308.145	-76.8444	159.438	-135.237	127.618	-130.442	78.485
493	5	-66.8061	3.97606	2.11552	79.6759	62.8727	-95.9476	-172.758	-57.387	144.293	57.8235	40.6967	60.8552	10.2615	-69.5626	135.28	-119.544	147.337	-97.0007	395.77	-321.527	55.0686	74.8264	-106.291	-99.8385	325.671	-57.2686	405.55	-125.512	-72.0452	-190.939	308.227	-77.2136	160.115	-136.059	126.589	-129.285	78.7883
493	6	-66.1167	3.9761	2.11447	79.7025	62.9102	-95.9476	-172.758	-57.387	144.293	57.8235	40.6967	60.8552	10.2615	-69.5626	135.28	-119.544	147.337	-97.0007	395.77	-321.527	55.0686	74.8264	-106.291	-99.8385	325.671	-57.2686	405.55	-125.512	-72.0452	-191.095	308.024	-77.1395	159.362	-135.061	127.856	-130.442	78.485
494	1	-63.0031	3.97795	2.11749	79.6907	62.7768	-95.5536	-174.948	-55.4825	142.72	59.4945	40.5991	60.8554	10.2608	-69.5615	135.281	-119.545	147.336	-97.2286	396.784	-322.23	55.0357	74.6882	-106.362	-99.8385	325.671	-57.2686	405.55	-125.512	-72.0452	-191.095	308.024	-77.1395	159.362	-135.061	127.856	-130.442	78.485
494	2	-62.9477	3.97792	2.11732	79.6821	62.7521	-95.5546	-174.957	-55.4744	142.726	59.4894	40.5976	60.8473	10.3143	-69.6024	135.284	-119.542	147.322	-97.2703	396.914	-322.334	55.0859	74.6183	-106.333	-99.8391	325.68	-57.2753	405.552	-125.514	-72.0453	-191.095	308.024	-77.1396	159.362	-135.061	127.856	-130.442	78.485
494	3	-66.5291	3.97432	2.10673	79.1717	61.6654	-95.9127	-172.689	-57.4818	143.989	58.1155	40.7122	60.8474	10.3141	-69.6021	135.284	-119.542	147.322	-99.0789	401.914	-326.547	58.4382	70.5334	-104.552	-99.8632	324.973	-56.5561	405.678	-125.746	-72.2234	-191.182	308.163	-77.2643	159.246	-134.933	127.838	-130.442	78.485
494	4	-65.7569	3.97773	2.11177	79.5421	62.6619	-95.9127	-172.689	-57.4818	143.989	58.1155	40.7122	60.8474	10.3141	-69.6021	135.284	-119.542	147.322	-97.4929	396.914	-322.501	55.8989	73.8474	-105.798	-99.8427	324.982	-56.5709	405.621	-125.687	-72.0799	-191.181	308.133	-77.2452	159.252	-134.933	127.846	-130.442	78.485
494	5	-66.6916	3.97746	2.10761	79.2118	61.687	-95.9136	-172.699	-57.4727	143.995	58.1094	40.7108	60.8496	10.2991	-69.5909	135.283	-119.542	147.326	-99.1367	401.913	-326.456	58.0078	70.989	-104.722	-99.8466	325.022	-56.6035	405.624	-125.693	-72.0793	-190.972	308.075	-77.4607	159.44	-135.134	127.582	-130.033	78.5675
494	6	-66.1363	3.97756	2.10746	79.2364	61.7058	-95.9136	-172.699	-57.4727	143.995	58.1094	40.7108	60.8496	10.2991	-69.5909	135.283	-119.542	147.326	-99.1367	401.913	-326.456	58.0078	70.989	-104.722	-99.8466	325.022	-56.6035	405.624	-125.693	-72.0793	-190.929	307.694	-77.2677	159.267	-134.826	128.128	-130.442	78.485
495	1	-62.6524	3.97913	2.11	79.1695	61.5393	-95.5536	-174.948	-55.4825	142.72	59.4945	40.5991	60.8496	10.299	-69.5907	135.283	-119.542	147.326	-99.4427	403.012	-327.284	58.2684	70.5511	-104.619	-99.8639	324.634	-56.2055	405.629	-125.755	-72.1643	-190.929	307.694	-77.2677	159.267	-134.826	128.128	-130.442	78.485
495	2	-62.6266	3.97914	2.10999	79.1703	61.5417	-95.554	-174.951	-55.4794	142.722	59.4924	40.5985	60.8473	10.3143	-69.6024	135.284	-119.542	147.322	-99.4387	403	-327.274	58.262	70.5594	-104.621	-99.8642	324.638	-56.208	405.629	-125.755	-72.1643	-190.929	307.694	-77.2677	159.267	-134.826	128.128	-130.442	78.485
495	3	-61.3183	3.9776	2.09858	78.6824	60.4537	-95.554	-174.951	-55.4794	142.722	59.4924	40.5985	60.8479	10.3119	-69.599	135.287	-119.545	147.321	-101.248	408	-331.494	61.646	66.4424	-102.824	-100.034	323.84	-55.2862	405.338	-125.661	-72.4052	-191.15	308.047	-77.6467	158.965	-134.487	128.119	-130.442	78.485
495	4	-60.8293	3.98379	2.10779	79.116	61.4904	-95.554	-174.951	-55.4794	142.722	59.4924	40.5985	60.8479	10.3119	-69.599	135.287	-119.545	147.321	-99.717	403	-327.333	58.352	70.5388	-104.309	-99.973	323.869	-55.3326	405.172	-125.487	-71.9836	-191.149	308.025	-77.6327	158.969	-134.487	128.124	-130.442	78.485
495	5	-63.9104	3.98374	2.11226	79.0573	61.3648	-95.5724	-175.144	-55.3013	142.83	59.3974	40.567	60.897	9.98311	-69.3562	135.265	-119.556	147.417	-99.6982	402.942	-327.286	58.3203	70.5793	-104.321	-99.9958	324.622	-55.96	405.482	-125.831	-72.0001	-190.577	309.026	-78.0449	161.808	-138.434	122.358	-125.209	79.9487
495	6	-62.641	3.98348	2.10699	79.1081	61.497	-95.5724	-175.144	-55.3013	142.83	59.3974	40.567	60.897	9.98311	-69.3562	135.265	-119.556	147.417	-99.6982	402.942	-327.286	58.3203	70.5793	-104.321	-99.9805	324.188	-55.5968	405.314	-125.643	-72.0049	-191.493	308.853	-77.9643	158.372	-134.162	127.358	-130.103	78.5799
496	1	-62.8544	3.98355	2.1069	79.1179	61.5165	-95.5536	-174.948	-55.4825	142.72	59.4945	40.5991	60.9078	9.91056	-69.3027	135.26	-119.559	147.439	-99.6677	402.849	-327.212	58.269	70.6448	-104.342	-99.9813	324.213	-55.6177	405.324	-125.655	-72.0053	-191.493	308.853	-77.9643	158.372	-134.162	127.358	-130.103	78.5799
496	2	-62.2019	3.9838	2.10658	79.1291	61.5634	-95.5583	-174.996	-55.4382	142.747	59.4705	40.5911	60.8473	10.3143	-69.6024	135.284	-119.542	147.322	-99.5936	402.622	-327.029	58.1452	70.803	-104.393	-99.9835	324.272	-55.6664	405.346	-125.68	-72.0063	-191.495	308.859	-77.9681	158.374	-134.166	127.35	-130.103	78.5799
496	3	-66.6554	3.97993	2.0942	78.6672	60.473	-95.99	-172.392	-57.6723	144.594	57.4872	40.7528	60.8476	10.3132	-69.6009	135.285	-119.543	147.322	-101.393	407.622	-331.246	61.5244	66.6883	-102.608	-100.077	323.771	-55.0984	405.201	-125.651	-72.1597	-191.529	308.912	-78.0245	158.33	-134.116	127.348	-130.103	78.5799
496	4	-65.9528	3.98605	2.10338	79.0976	61.5049	-95.99	-172.392	-57.6723	144.594	57.4872	40.7528	60.8778	10.161	-69.4199	135.376	-119.655	147.29	-99.8606	402.622	-327.091	58.2802	70.7301	-104.076	-100.015	323.801	-55.146	405.033	-125.475	-71.732	-191.528	308.866	-77.9946	158.338	-134.116	127.36	-130.103	78.5799
496	5	-68.2645	3.98614	2.10903	79.0609	61.388	-96.0079	-172.594	-57.4826	144.72	57.3736	40.7223	60.9262	9.83538	-69.1794	135.352	-119.663	147.385	-99.8437	402.57	-327.049	58.2522	70.7661	-104.088	-100.042	324.566	-55.7832	405.324	-125.802	-71.7461	-190.666	309.239	-78.2835	161.73	-138.273	122.522	-125.298	79.8349
496	6	-66.7918	3.98629	2.10465	79.1726	61.5321	-96.0079	-172.594	-57.4826	144.72	57.3736	40.7223	60.9262	9.83538	-69.1794	135.352	-119.663	147.385	-99.8437	402.57	-327.049	58.2522	70.7661	-104.088	-100.042	324.566	-55.7832	405.324	-125.802	-71.7461	-191.249	308.194	-77.7482	158.721	-134.344	127.522	-129.851	78.64
497	1	-62.345	3.98927	2.1087	79.2594	61.7987	-95.5536	-174.948	-55.4825	142.72	59.4945	40.5991	60.9266	9.83403	-69.1774	135.354	-119.665	147.384	-99.4182	401.403	-326.056	57.4607	71.7219	-104.506	-100.1	324.232	-55.3977	405.187	-125.744	-71.839	-191.249	308.194	-77.7482	158.721	-134.344	127.522	-129.851	78.64
497	2	-62.0718	3.98943	2.10868	79.2825	61.875	-95.5761	-175.021	-55.4016	142.862	59.3518	40.5884	60.8473	10.3143	-69.6024	135.284	-119.542	147.322	-99.2973	401.028	-325.755	57.2747	71.9653	-104.592	-100.104	324.281	-55.4381	405.206	-125.766	-71.8473	-191.249	308.194	-77.748	158.721	-134.344	127.522	-129.851	78.64
497	3	-61.1795	3.9876	2.0991	78.7741	60.8074	-95.5761	-175.021	-55.4016	142.862	59.3518	40.5884	60.8476	10.3132	-69.6007	135.285	-119.543	147.322	-101.087	406.028	-329.97	60.6467	67.8558	-102.82	-100.227	323.235	-54.3062	405.112	-125.876	-72.1559	-191.378	308.388	-77.9388	158.567	-134.171	127.507	-129.851	78.64
497	4	-60.1447	3.99296	2.10711	79.1884	61.8285	-95.5761	-175.021	-55.4016	142.862	59.3518	40.5884	60.8702	10.1993	-69.4655	135.353	-119.627	147.298	-99.5392	401.028	-325.849	57.6126	71.6816	-104.221	-100.177	323.26	-54.3463	404.975	-125.732	-71.809	-191.376	308.321	-77.8947	158.581	-134.172	127.525	-129.851	78.64
497	5	-58.9961	3.99682	2.11398	79.5012	62.7637	-95.5826	-175.08	-55.3443	142.912	59.3052	40.5801	60.8838	10.1062	-69.3946	135.342	-119.624	147.322	-97.9795	396.038	-321.82	55.3775	74.6699	-105.405	-100.204	323.512	-54.5503	404.966	-125.737	-71.8069	-190.886	308.217	-78.3107	159.584	-135.131	127.187	-129.061	78.7772
497	6	-56.7519	3.99712	2.11338	79.5781	62.8239	-95.5826	-175.08	-55.3443	142.912	59.3052	40.5801	60.8838	10.1062	-69.3946	135.342	-119.624	147.322	-97.9795	396.038	-321.82	55.3775	74.6699	-105.405	-100.204	323.512	-54.5503	404.966	-125.737	-71.8069	-190.783	307.06	-77.715	158.97	-134.083	128.978	-130.442	78.485
498	1	-58.8479	3.99689	2.11273	79.5391	62.6962	-95.5536	-174.948	-55.4825	142.72	59.4945	40.5991	60.9098	9.94376	-69.2557	135.354	-119.654	147.348	-98.1974	396.719	-322.36	55.6304	74.3156	-105.254	-100.204	323.512	-54.5503	404.966	-125.737	-71.8069	-190.783	307.06	-77.715	158.97	-134.083	128.978	-130.442	78.485
498	2	-58.9672	3.9966	2.1118	79.4916	62.5556	-95.5682	-174.953	-55.4642	142.821	59.3889	40.6	60.8473	10.3143	-69.6024	135.284	-119.542	147.322	-98.437	397.465	-322.953	55.9211	73.9138	-105.09	-100.207	323.54	-54.5725	404.97	-125.744	-71.813	-190.783	307.059	-77.7148	158.97	-134.083	128.978	-130.442	78.485
498	3	-57.5861	3.99437	2.10394	78.9572	61.5068	-95.5682	-174.953	-55.4642	142.821	59.3889	40.6	60.8474	10.3139	-69.6018	135.285	-119.542	147.322	-100.213	402.465	-327.161	59.2576	69.8375	-103.344	-100.23	322.374	-53.4036	405.198	-126.135	-72.1325	-190.951	307.299	-77.9125	158.794	-133.89	128.938	-130.442	78.485
498	4	-56.8726	3.99812	2.10954	79.3342	62.505	-95.5682	-174.953	-55.4642	142.821	59.3889	40.6	60.8474	10.3139	-69.6018	135.285	-119.542	147.322	-98.6319	397.465	-323.104	56.6437	73.2248	-104.617	-100.205	322.387	-53.4248	405.128	-126.062	-71.9569	-190.948	307.251	-77.8815	158.806	-133.892	128.951	-130.442	78.485
498	5	-58.007	3.99723	2.10524	79.0128	61.5423	-95.5682	-174.953	-55.4642	142.821	59.3889	40.6	60.8474	10.3139	-69.6018	135.285	-119.542	147.322	-100.263	402.465	-327.073	58.7646	70.3544	-103.518	-100.205	322.387	-53.4248	405.128	-126.062	-71.9569	-190.847	307.292	-77.9055	158.811	-133.898	128.917	-130.162	78.5606
498	6	-57.8445	3.99723	2.10497	79.0187	61.5518	-95.5682	-174.953	-55.4642	142.821	59.3889	40.6	60.8474	10.3139	-69.6018	135.285	-119.542	147.322	-100.263	402.465	-327.073	58.7646	70.3544	-103.518	-100.205	322.385	-53.4231	405.127	-126.061	-71.9569	-190.892	307.264	-77.8951	158.632	-133.663	129.214	-130.442	78.485
499	1	-57.7508	3.99733	2.10515	79.0305	61.5836	-95.5536	-174.948	-55.4825	142.72	59.4945	40.5991	60.8639	10.2167	-69.5106	135.303	-119.572	147.329	-100.212	402.307	-326.945	58.6831	70.4601	-103.555	-100.205	322.385	-53.4231	405.127	-126.061	-71.9569	-190.892	307.264	-77.8951	158.632	-133.663	129.214	-130.442	78.485
499	2	-57.7454	3.99735	2.10513	79.0345	61.596	-95.5581	-174.949	-55.4772	142.751	59.4626	40.5993	60.8473	10.3143	-69.6024	135.284	-119.542	147.322	-100.193	402.246	-326.896	58.652	70.5005	-103.569	-100.206	322.394	-53.4296	405.129	-126.063	-71.9589	-190.892	307.264	-77.895	158.632	-133.663	129.214	-130.442	78.485
499	3	-55.9107	3.99499	2.09335	78.5624	60.5146	-95.5581	-174.949	-55.4772	142.751	59.4626	40.5993	60.8485	10.3093	-69.5952	135.29	-119.549	147.32	-101.966	407.246	-331.107	62.0046	66.4073	-101.818	-100.278	321.912	-52.8988	405.027	-126.063	-72.1163	-191.296	307.833	-78.4595	158.22	-133.192	129.178	-130.442	78.485
499	4	-55.429	4.001	2.10237	78.9936	61.5449	-95.5581	-174.949	-55.4772	142.751	59.4626	40.5993	60.8485	10.3093	-69.5952	135.29	-119.549	147.32	-100.43	402.246	-326.954	58.7782	70.4205	-103.28	-100.218	321.945	-52.9497	404.865	-125.893	-71.705	-191.29	307.743	-78.4014	158.241	-133.195	129.201	-130.442	78.485
499	5	-59.0738	4.00091	2.10613	78.9025	61.4013	-95.5758	-175.135	-55.3054	142.856	59.3694	40.5692	60.8955	9.99423	-69.3624	135.267	-119.558	147.412	-100.414	402.196	-326.914	58.7517	70.4545	-103.291	-100.235	322.668	-53.5514	405.175	-126.236	-71.7253	-190.762	308.964	-79.2999	160.971	-137.066	123.38	-125.298	79.9575
499	6	-57.6835	4.00071	2.10025	78.969	61.5476	-95.5758	-175.135	-55.3054	142.856	59.3694	40.5692	60.8955	9.99423	-69.3624	135.267	-119.558	147.412	-100.414	402.196	-326.914	58.7517	70.4545	-103.291	-100.235	322.668	-53.5514	405.175	-126.236	-71.7253	-191.859	309.202	-79.3707	157.37	-132.693	128.377	-130.298	78.5263
500	1	-58.5255	4.00078	2.10038	78.986	61.5874	-95.5536	-174.948	-55.4825	142.72	59.4945	40.5991	60.9195	9.83723	-69.2401	135.265	-119.571	147.45	-100.35	401.999	-326.755	58.6476	70.5884	-103.336	-100.235	322.668	-53.5514	405.175	-126.236	-71.7253	-191.859	309.202	-79.3707	157.37	-132.693	128.377	-130.298	78.5263
500	2	-57.8496	4.00106	2.10006	79.0011	61.6471	-95.5624	-175.031	-55.4055	142.772	59.4478	40.5855	60.8473	10.3143	-69.6024	135.284	-119.542	147.322	-100.255	401.707	-326.521	58.4949	70.785	-103.401	-100.238	322.739	-53.6101	405.202	-126.267	-71.7276	-191.861	309.206	-79.3737	157.372	-132.696	128.371	-130.298	78.5263
500	3	-56.3974	3.99879	2.08987	78.518	60.5847	-95.5624	-175.031	-55.4055	142.772	59.4478	40.5855	60.8491	10.307	-69.5918	135.293	-119.552	147.319	-102.02	406.707	-330.729	61.8404	66.6972	-101.663	-100.337	321.92	-52.7255	405.109	-126.337	-71.9998	-192.04	309.425	-79.5989	157.21	-132.498	128.362	-130.298	78.5263
500	4	-55.6149	4.00459	2.09857	78.9404	61.6107	-95.5624	-175.031	-55.4055	142.772	59.4478	40.5855	60.8491	10.307	-69.5918	135.293	-119.552	147.319	-100.48	401.707	-326.585	58.6809	70.6384	-103.102	-100.281	321.95	-52.773	404.959	-126.178	-71.6182	-192.039	309.375	-79.5656	157.22	-132.498	128.375	-130.298	78.5263
500	5	-55.0651	4.00925	2.1072	79.2388	62.5233	-95.5714	-175.118	-55.3231	142.834	59.3915	40.5722	60.8693	10.1695	-69.4876	135.28	-119.553	147.356	-98.9383	396.718	-322.537	56.4297	73.6348	-104.312	-100.305	322.32	-53.0768	405.03	-126.27	-71.6225	-191.333	309.257	-79.9938	158.815	-134.081	127.482	-128.919	78.7905
500	6	-51.5573	4.00946	2.10666	79.3145	62.5826	-95.5714	-175.118	-55.3231	142.834	59.3915	40.5722	60.8693	10.1695	-69.4876	135.28	-119.553	147.356	-98.9383	396.718	-322.537	56.4297	73.6348	-104.312	-100.305	322.058	-52.8572	404.882	-126.108	-71.6187	-191.183	307.894	-79.2822	158.184	-132.975	129.433	-130.442	78.485
501	1	-54.3263	4.0092	2.106	79.2771	62.4612	-95.5536	-174.948	-55.4825	142.72	59.4945	40.5991	60.8849	10.0653	-69.4083	135.273	-119.556	147.384	-99.144	397.361	-323.049	56.6787	73.29	-104.167	-100.305	322.058	-52.8572	404.882	-126.108	-71.6187	-191.183	307.894	-79.2822	158.184	-132.975	129.433	-130.442	78.485
501	2	-54.2116	4.00886	2.10473	79.2073	62.2553	-95.5594	-174.998	-55.4349	142.757	59.4603	40.5911	60.8473	10.3143	-69.6024	135.284	-119.542	147.322	-99.4913	398.444	-323.911	57.1156	72.6912	-103.922	-100.308	322.096	-52.8876	404.89	-126.119	-71.6195	-191.183	307.894	-79.2822	158.184	-132.975	129.433	-130.442	78.485
501	3	-52.3329	4.00601	2.0956	78.7164	61.1941	-95.5594	-174.998	-55.4349	142.757	59.4603	40.5911	60.8483	10.3104	-69.5963	135.29	-119.548	147.32	-101.243	403.444	-328.114	60.4337	68.6294	-102.205	-100.322	321.396	-52.1893	405.016	-126.342	-71.8318	-191.495	308.232	-79.5693	157.938	-132.673	129.384	-130.442	78.485
501	4	-51.7278	4.01033	2.1021	79.1048	62.1985	-95.5594	-174.998	-55.4349	142.757	59.4603	40.5911	60.8483	10.3104	-69.5963	135.29	-119.548	147.32	-99.6716	398.444	-324.034	57.6771	72.1565	-103.523	-100.288	321.416	-52.219	404.924	-126.245	-71.5988	-191.491	308.179	-79.5346	157.951	-132.675	129.398	-130.442	78.485
501	5	2.81867	3.99954	2.15046	79.8734	63.3064	-93.4156	-176.867	-51.7466	137.831	62.6286	43.0861	60.6893	10.7041	-70.589	134.001	-118.096	147.791	-96.0105	396.232	-321.425	54.0891	75.4444	-107.412	-99.4049	324.645	-56.236	408.792	-129.11	-71.9329	-191.052	306.711	-77.16	159.652	-134.807	127.384	-128.659	78.5674
501	6	11.2266	4.00108	2.15282	80.1431	63.4387	-93.4156	-176.867	-51.7466	137.831	62.6286	43.0861	60.6893	10.7041	-70.589	134.001	-118.096	147.791	-96.0105	396.232	-321.425	54.0891	75.4444	-107.412	-99.4049	324.645	-56.236	408.792	-129.11	-71.9329	-189.733	301.711	-74.4629	160.282	-134.318	130.445	-130.118	78.5
502	1	-50.4424	3.99847	2.14566	80.2008	63.4579	-94.1779	-176.183	-53.0786	139.574	61.5111	42.1994	59.8832	13.6659	-75.2551	129.724	-113.096	149.051	-96.0105	396.232	-321.425	54.0891	75.4444	-107.412	-99.4049	324.645	-56.236	408.792	-129.11	-71.9329	-189.733	301.711	-74.4629	160.282	-134.318	130.445	-130.118	78.5
502	2	-28.6741	3.99128	2.1456	80.3931	63.6381	-94.1779	-176.183	-53.0786	139.574	61.5111	42.1994	60.6311	11.0659	-70.8701	134.037	-118.096	147.71	-96.0105	396.232	-321.425	54.0891	75.4444	-107.412	-98.9971	325.351	-57.2472	410.258	-130.218	-72.1232	-188.362	296.913	-70.9963	162.484	-135.75	131.454	-130.118	78.5
502	3	-34.1525	3.98819	2.13324	79.6402	62.4702	-94.1779	-176.183	-53.0786	139.574	61.5111	42.1994	60.6311	11.0658	-70.8699	134.037	-118.096	147.71	-97.853	401.232	-325.649	57.4595	71.3505	-105.603	-99.0274	324.443	-56.3148	410.355	-130.45	-72.3232	-190.032	301.439	-73.8722	159.685	-133.885	130.264	-130.118	78.5
502	4	-32.9457	3.99149	2.13802	80.0304	63.4623	-94.1779	-176.183	-53.0786	139.574	61.5111	42.1994	60.6311	11.0658	-70.8699	134.037	-118.096	147.71	-96.256	396.232	-321.619	55.0093	74.5778	-106.817	-99.0091	324.452	-56.3287	410.299	-130.391	-72.1905	-189.931	300.968	-73.5838	159.874	-133.967	130.394	-130.118	78.5
502	5	-33.8186	3.99129	2.13273	79.6959	62.4732	-94.1872	-176.282	-52.9842	139.648	61.4437	42.1854	60.6475	10.9404	-70.7741	133.98	-118.052	147.738	-97.9188	401.232	-325.561	57.1058	71.7264	-105.761	-99.093	325.029	-56.7821	410.062	-130.197	-72.1674	-189.811	301.506	-74.5624	160.368	-134.336	131.533	-130.939	78.4929
502	6	-31.122	3.98987	2.12962	79.4646	62.3798	-94.1872	-176.282	-52.9842	139.648	61.4437	42.1854	60.6475	10.9404	-70.7741	133.98	-118.052	147.738	-97.9188	401.232	-325.561	57.1058	71.7264	-105.761	-99.093	325.029	-56.7821	410.062	-130.197	-72.1674	-191.204	306.003	-77.081	158.69	-133.736	129.672	-130.442	78.485
503	1	-72.3453	3.98824	2.12384	79.5284	62.4083	-94.926	-175.561	-54.3351	141.309	60.3897	41.3277	59.888	13.6193	-75.1701	129.669	-113.052	149.002	-97.913	401.203	-325.54	57.0942	71.7435	-105.764	-99.093	325.029	-56.7821	410.062	-130.197	-72.1674	-191.204	306.003	-77.081	158.69	-133.736	129.672	-130.442	78.485
503	2	-57.3628	3.98094	2.12438	79.7116	62.5342	-94.926	-175.561	-54.3351	141.309	60.3897	41.3277	60.627	11.0732	-70.8808	133.995	-118.052	147.708	-97.9126	401.198	-325.536	57.0919	71.7467	-105.763	-98.8557	325.45	-57.3813	410.877	-130.796	-72.2803	-190.059	301.508	-73.4179	160.472	-135.086	130.391	-130.442	78.485
503	3	-63.9515	3.97717	2.11029	79.1931	61.4214	-95.2368	-174.027	-55.6948	142.451	59.2019	41.3557	60.6272	11.0724	-70.8797	133.996	-118.053	147.708	-99.7526	406.198	-329.763	60.4742	67.64	-103.949	-98.9264	325.004	-56.8803	410.765	-130.782	-72.3952	-190.496	302.522	-74.2164	159.813	-134.52	130.205	-130.442	78.485
503	4	-63.0044	3.98241	2.11813	79.6055	62.438	-95.2368	-174.027	-55.6948	142.451	59.2019	41.3557	60.6272	11.0724	-70.8797	133.996	-118.053	147.708	-98.1957	401.198	-325.645	57.4117	71.5061	-105.359	-98.8822	325.024	-56.9128	410.628	-130.641	-72.0734	-190.496	302.519	-74.2147	159.814	-134.521	130.205	-130.442	78.485
503	5	-59.6034	3.98264	2.12499	79.5816	62.3107	-95.2544	-174.214	-55.5227	142.557	59.1086	41.3251	60.6744	10.7563	-70.6441	133.977	-118.066	147.798	-98.1856	401.167	-325.62	57.3961	71.5264	-105.366	-98.9639	325.567	-57.3107	410.559	-130.597	-72.2903	-189.088	301.908	-73.9816	163.12	-138.314	125.233	-125.392	79.8383
503	6	-54.6342	3.98053	2.12458	79.3076	62.224	-95.2544	-174.214	-55.5227	142.557	59.1086	41.3251	60.6744	10.7563	-70.6441	133.977	-118.066	147.798	-98.1856	401.167	-325.62	57.3961	71.5264	-105.366	-98.82	320.567	-53.1478	408.56	-128.348	-72.323	-189.089	301.868	-73.9576	163.091	-138.266	125.313	-126.208	79.6197
504	1	-70.6112	3.97999	2.12381	79.3942	62.4233	-95.5536	-174.948	-55.4825	142.72	59.4945	40.5991	60.4408	11.2997	-71.9731	132.164	-115.995	148.3	-97.9017	400.175	-324.836	56.9249	72.162	-105.565	-98.82	320.567	-53.1478	408.56	-128.348	-72.323	-189.089	301.868	-73.9576	163.091	-138.266	125.313	-126.208	79.6197
504	2	-62.2826	3.97592	2.12095	79.5361	63.0747	-95.5536	-174.948	-55.4825	142.72	59.4945	40.5991	60.8473	10.3143	-69.6024	135.284	-119.542	147.322	-97.06	397.361	-322.601	55.6249	73.909	-106.142	-98.4256	321.556	-54.4572	410.262	-129.652	-72.5843	-189.089	301.868	-73.9576	163.091	-138.266	125.313	-126.208	79.6197
504	3	-61.5001	3.97396	2.1113	78.9901	61.987	-95.5536	-174.948	-55.4825	142.72	59.4945	40.5991	60.8474	10.314	-69.602	135.284	-119.542	147.322	-98.8811	402.361	-326.818	58.9691	69.8357	-104.362	-98.4738	320.704	-53.5757	410.288	-129.81	-72.7863	-189.545	302.763	-74.6666	162.443	-137.656	125.148	-126.208	79.6197
504	4	-60.1338	3.97769	2.11686	79.3893	62.9842	-95.5536	-174.948	-55.4825	142.72	59.4945	40.5991	60.8583	10.2587	-69.5362	135.317	-119.583	147.311	-97.2916	397.361	-322.764	56.3573	73.2288	-105.636	-98.4456	320.722	-53.6007	410.199	-129.719	-72.5763	-189.493	302.421	-74.455	162.557	-137.694	125.243	-126.208	79.6197
504	5	-61.4977	3.9768	2.11258	79.0667	62.0272	-95.5536	-174.948	-55.4825	142.72	59.4945	40.5991	60.8583	10.2587	-69.5362	135.317	-119.583	147.311	-98.925	402.361	-326.734	58.4702	70.366	-104.539	-98.4456	320.722	-53.6007	410.199	-129.719	-72.5763	-189.391	302.468	-74.483	162.558	-137.697	125.212	-125.936	79.697
504	6	-58.6185	3.97729	2.10913	79.2318	62.1924	-95.5536	-174.948	-55.4825	142.72	59.4945	40.5991	60.8583	10.2587	-69.5362	135.317	-119.583	147.311	-98.925	402.361	-326.734	58.4702	70.366	-104.539	-98.4456	320.722	-53.6007	410.199	-129.719	-72.5763	-189.661	300.564	-73.3522	160.321	-134.339	130.212	-130.308	78.5209
505	1	-59.6542	3.97729	2.10913	79.2318	62.1924	-95.5536	-174.948	-55.4825	142.72	59.4945	40.5991	60.8583	10.2587	-69.5362	135.317	-119.583	147.311	-98.925	402.361	-326.734	58.4702	70.366	-104.539	-98.4456	320.722	-53.6007	410.199	-129.719	-72.5763	-189.661	300.564	-73.3522	160.321	-134.339	130.212	-130.308	78.5209
505	2	-59.8036	3.97729	2.10914	79.235	62.2005	-95.5583	-174.901	-55.5178	142.753	59.4552	40.6075	60.8473	10.3143	-69.6024	135.284	-119.542	147.322	-98.9123	402.322	-326.702	58.4495	70.3929	-104.549	-98.4457	320.722	-53.6006	410.199	-129.719	-72.5771	-189.661	300.564	-73.3522	160.321	-134.339	130.212	-130.308	78.5209
505	3	-63.5068	3.97344	2.09519	78.7411	61.0959	-95.9408	-172.75	-57.3719	144.367	57.7409	40.7184	60.8475	10.3133	-69.601	135.285	-119.543	147.322	-100.732	407.322	-330.921	61.811	66.3013	-102.763	-98.5048	320.446	-53.283	410.085	-129.672	-72.6558	-190.096	301.571	-74.1145	159.689	-133.828	130.014	-130.308	78.5209
505	4	-56.1846	3.98068	2.10673	79.4392	62.1896	-95.9408	-172.75	-57.3719	144.367	57.7409	40.7184	60.8747	10.1765	-69.4381	135.367	-119.643	147.293	-99.1834	402.322	-326.772	58.5645	70.353	-104.242	-98.4038	320.512	-53.3736	409.77	-129.348	-71.9074	-189.205	297.392	-71.5517	161.356	-134.55	131.164	-130.308	78.5209
505	5	-52.6059	3.98548	2.11484	79.7237	63.0946	-95.957	-172.789	-57.3213	144.517	57.5925	40.7149	60.8995	10.0146	-69.3007	135.364	-119.658	147.321	-97.6562	397.33	-322.7	56.2875	73.3764	-105.471	-98.5124	320.86	-53.6124	409.467	-129.087	-71.9757	-188.575	297.535	-72.4233	162.077	-134.939	131.349	-130.219	78.328
505	6	-25.4521	3.98745	2.1198	80.0005	63.2151	-95.957	-172.789	-57.3213	144.517	57.5925	40.7149	60.8995	10.0146	-69.3007	135.364	-119.658	147.321	-97.6562	397.33	-322.7	56.2875	73.3764	-105.471	-98.5124	320.86	-53.6124	409.467	-129.087	-71.9757	-186.889	292.535	-69.5324	164.812	-136.408	132.843	-130.266	78.3613
506	1	-44.9468	3.98854	2.11833	79.7728	62.526	-95.5536	-174.948	-55.4825	142.72	59.4945	40.5991	60.9003	10.0111	-69.2957	135.368	-119.663	147.319	-98.8276	401.101	-325.659	57.6835	71.4057	-104.758	-98.5801	320.575	-53.2752	409.288	-128.983	-72.0517	-186.889	292.535	-69.5324	164.812	-136.408	132.843	-130.266	78.3613
506	2	-45.3738	3.98856	2.1181	79.7799	62.5664	-95.563	-174.918	-55.4995	142.789	59.4201	40.605	60.8473	10.3143	-69.6024	135.284	-119.542	147.322	-98.7549	400.876	-325.478	57.5768	71.5472	-104.811	-98.5837	320.59	-53.2861	409.284	-128.981	-72.056	-186.947	292.681	-69.6209	164.712	-136.348	132.802	-130.266	78.3613
506	3	-43.3481	3.98705	2.10919	79.2746	61.511	-95.563	-174.918	-55.4995	142.789	59.4201	40.605	60.8482	10.3108	-69.5972	135.288	-119.547	147.321	-100.562	405.876	-329.698	60.9348	67.4565	-103.034	-98.7639	319.311	-51.885	409.003	-128.956	-72.409	-186.947	292.681	-69.6208	164.712	-136.348	132.802	-130.266	78.3613
506	4	-48.6409	3.98636	2.10616	79.1295	61.6617	-95.563	-174.918	-55.4995	142.789	59.4201	40.605	60.8482	10.3108	-69.5972	135.288	-119.547	147.321	-100.136	404.513	-328.576	60.1044	68.5051	-103.419	-98.7317	319.333	-51.9154	408.905	-128.855	-72.1732	-188.905	297.681	-72.5089	161.19	-134.231	131.372	-130.266	78.3613
506	5	-51.7086	3.98672	2.11218	79.1122	61.5562	-95.5814	-175.111	-55.3202	142.9	59.3219	40.5737	60.8967	9.9844	-69.3558	135.266	-119.557	147.415	-100.11	404.434	-328.512	60.0561	68.5654	-103.437	-98.7366	320.056	-52.5183	409.259	-129.244	-72.2042	-187.882	297.528	-72.4933	164.674	-138.413	126.273	-125.186	79.8266
506	6	-43.1662	3.98857	2.11436	79.4193	61.7412	-95.5814	-175.111	-55.3202	142.9	59.3219	40.5737	60.8967	9.9844	-69.3558	135.266	-119.557	147.415	-100.11	404.434	-328.512	60.0561	68.5654	-103.437	-98.7364	320.002	-52.4732	409.232	-129.213	-72.2033	-186.677	292.528	-69.5768	165.758	-137.88	130.119	-127.561	79.2206
507	1	-43.2729	3.98868	2.11426	79.4297	61.7615	-95.5536	-174.948	-55.4825	142.72	59.4945	40.5991	60.9143	9.87289	-69.2629	135.272	-119.574	147.436	-100.078	404.338	-328.435	60.0003	68.6358	-103.459	-98.7382	320.033	-52.4984	409.242	-129.226	-72.2062	-186.677	292.528	-69.5768	165.758	-137.88	130.119	-127.561	79.2206
507	2	-42.7451	3.98893	2.11395	79.4428	61.8087	-95.5605	-175.011	-55.4239	142.762	59.4566	40.5889	60.8473	10.3143	-69.6024	135.284	-119.542	147.322	-100.005	404.118	-328.258	59.8697	68.7997	-103.509	-98.7406	320.124	-52.5734	409.28	-129.269	-72.2108	-186.677	292.528	-69.5768	165.758	-137.88	130.119	-127.561	79.2206
507	3	-40.2582	3.98752	2.10334	78.983	60.7341	-95.5605	-175.011	-55.4239	142.762	59.4566	40.5889	60.8515	10.2962	-69.5772	135.303	-119.564	147.316	-101.809	409.118	-332.476	63.2236	64.7124	-101.737	-99.0125	319.189	-51.4445	408.671	-128.935	-72.5209	-186.677	292.528	-69.5768	165.758	-137.88	130.119	-127.561	79.2206
507	4	-48.48	3.98621	2.09925	78.7659	60.7277	-95.5605	-175.011	-55.4239	142.762	59.4566	40.5889	60.8515	10.2962	-69.5772	135.303	-119.564	147.316	-101.634	408.548	-331.997	62.8223	65.2053	-101.915	-98.9946	319.202	-51.4616	408.617	-128.879	-72.3907	-188.536	297.528	-72.4619	162.305	-135.83	128.68	-127.561	79.2206
507	5	-49.062	3.98701	2.10763	78.8379	60.6956	-95.5878	-175.294	-55.1609	142.927	59.309	40.5433	60.9218	9.82277	-69.2257	135.269	-119.577	147.452	-101.573	408.366	-331.85	62.6882	65.3663	-101.955	-99.0069	320.276	-52.3564	409.114	-129.431	-72.4348	-187.112	296.468	-72.0443	166.707	-140.448	124.593	-122.949	80.4661
507	6	-24.6222	3.98679	2.10887	78.9161	60.7831	-95.5878	-175.294	-55.1609	142.927	59.309	40.5433	60.9218	9.82277	-69.2257	135.269	-119.577	147.452	-101.573	408.366	-331.85	62.6882	65.3663	-101.955	-98.9736	315.515	-48.3933	406.767	-126.83	-72.372	-185.932	291.468	-69.0838	167.824	-139.918	128.551	-126.19	79.6094
508	1	-25.158	3.98688	2.10862	78.9262	60.7969	-95.5536	-174.948	-55.4825	142.72	59.4945	40.5991	60.9425	9.68373	-69.1218	135.26	-119.582	147.491	-101.553	408.308	-331.802	62.6454	65.4178	-101.968	-98.9738	315.561	-48.4319	406.79	-126.855	-72.3744	-185.932	291.468	-69.0838	167.824	-139.918	128.551	-126.19	79.6094
508	2	-24.7249	3.9872	2.10804	78.9355	60.8391	-95.5626	-175.034	-55.403	142.774	59.4463	40.5849	60.8473	10.3143	-69.6024	135.284	-119.542	147.322	-101.491	408.125	-331.654	62.513	65.5772	-102.009	-98.9761	315.693	-48.5403	406.849	-126.923	-72.3814	-185.932	291.468	-69.0838	167.824	-139.918	128.551	-126.19	79.6094
508	3	-19.9825	3.98611	2.0955	78.532	59.7387	-95.5626	-175.034	-55.403	142.774	59.4463	40.5849	60.8808	10.1598	-69.4008	135.415	-119.699	147.281	-103.293	413.125	-335.871	65.8686	61.488	-100.24	-99.3619	315.155	-47.7162	405.796	-126.166	-72.6272	-185.932	291.468	-69.0837	167.825	-139.918	128.551	-126.19	79.6094
508	4	71.2786	3.98587	2.0636	77.9393	59.0419	-95.0452	-172.814	-57.5471	140.368	61.7623	41.0726	60.398	13.0362	-71.9855	134.459	-118.407	146.896	-103.787	414.148	-336.69	68.286	58.9235	-99.8408	-99.0589	306.902	-41.6497	399.222	-118.352	-70.7747	-191.101	296.748	-72.7337	157.126	-128.758	132.915	-133.888	77.0734
508	5	50.8753	3.9859	2.07066	77.9917	58.9746	-95.0747	-173.13	-57.2574	140.541	61.6109	41.0206	60.477	12.5084	-71.591	134.423	-118.425	147.048	-103.687	413.876	-336.465	67.9957	59.2507	-99.9007	-99.0423	307.738	-42.3689	399.798	-118.965	-70.8308	-189.697	295.308	-71.5783	161.18	-133.375	127.604	-128.421	78.5792
508	6	61.397	3.98429	2.06639	77.7321	58.8833	-95.0747	-173.13	-57.2574	140.541	61.6109	41.0206	60.477	12.5084	-71.591	134.423	-118.425	147.048	-103.687	413.876	-336.465	67.9957	59.2507	-99.9007	-99.0423	307.738	-42.3689	399.798	-118.965	-70.8308	-191.468	300.308	-74.5385	157.926	-131.465	126.464	-128.673	78.5674
509	1	24.4748	3.98381	2.06578	77.6798	58.8427	-95.5536	-174.948	-55.4825	142.72	59.4945	40.5991	60.0238	15.1685	-74.0511	133.464	-117.142	146.768	-103.749	414.022	-336.585	68.2533	58.9721	-99.8464	-99.0423	307.738	-42.3689	399.798	-118.965	-70.8308	-191.468	300.308	-74.5385	157.926	-131.465	126.464	-128.673	78.5674
509	2	26.5419	3.9851	2.06654	77.7125	58.8001	-94.7961	-171.781	-58.6204	139.164	63.0086	41.2488	60.8473	10.3143	-69.6024	135.284	-119.542	147.322	-103.797	414.125	-336.67	68.5015	58.7082	-99.8021	-99.0423	307.738	-42.3689	399.798	-118.965	-70.8308	-191.468	300.308	-74.5385	157.926	-131.465	126.464	-128.673	78.5674
509	3	27.1935	3.98391	2.04464	77.1963	57.7087	-94.7961	-171.781	-58.6204	139.164	63.0086	41.2488	60.8707	10.1969	-69.4597	135.355	-119.631	147.3	-105.594	419.125	-340.889	71.7823	54.6938	-98.0363	-99.0423	307.738	-42.3689	399.798	-118.965	-70.8308	-192.833	303.58	-77.3509	156.29	-130.201	126.049	-128.673	78.5674
509	4	32.6186	3.98593	2.04822	77.5563	57.8374	-94.7961	-171.781	-58.6204	139.164	63.0086	41.2488	60.8707	10.1969	-69.4597	135.355	-119.631	147.3	-105.519	418.872	-340.66	71.4976	55.0187	-98.153	-98.9675	307.824	-42.4675	399.601	-118.763	-70.2939	-191.838	298.58	-74.2546	158.19	-130.971	127.399	-128.673	78.5674
509	5	26.8336	3.98486	2.05667	77.5672	57.8285	-94.8468	-172.172	-58.2712	139.427	62.7768	41.173	60.9826	9.48309	-68.8811	135.42	-119.769	147.465	-105.372	418.553	-340.387	70.953	55.6036	-98.245	-98.9479	308.868	-43.3539	400.533	-119.793	-70.3795	-190.613	298.462	-74.3306	162.47	-135.499	123.03	-123.843	79.4506
509	6	75.2506	3.98526	2.0603	77.7564	57.8649	-94.847	-172.176	-58.268	139.43	62.7731	41.1728	60.9817	9.48833	-68.8818	135.427	-119.773	147.461	-105.372	418.561	-340.394	70.9499	55.6076	-98.2456	-99.0298	305.839	-40.7924	398.191	-117.257	-70.2319	-188.969	293.398	-71.351	165.268	-136.882	125.128	-125.023	79.2396
510	1	47.0615	3.98485	2.05976	77.6709	57.8259	-95.5536	-174.948	-55.4825	142.72	59.4945	40.5991	60.2656	13.951	-72.7977	134.033	-117.906	146.835	-105.414	418.645	-340.46	71.1877	55.3568	-98.2053	-99.0298	305.839	-40.7924	398.191	-117.257	-70.2319	-188.969	293.398	-71.351	165.268	-136.882	125.128	-125.023	79.2396
510	2	46.3267	3.98567	2.06012	77.7143	57.8205	-94.9778	-172.731	-57.8398	139.876	62.4431	40.9762	60.8473	10.3143	-69.6024	135.284	-119.542	147.322	-105.418	418.653	-340.467	71.2277	55.3153	-98.1997	-99.0298	305.839	-40.7924	398.191	-117.257	-70.2319	-188.969	293.398	-71.351	165.268	-136.882	125.128	-125.023	79.2396
510	3	47.1532	3.9862	2.03852	76.8406	56.7588	-94.9778	-172.731	-57.8398	139.876	62.4431	40.9762	60.9651	9.69897	-68.8798	135.591	-119.94	147.23	-107.216	423.653	-344.687	74.5181	51.2913	-96.434	-99.0299	305.839	-40.7924	398.19	-117.257	-70.232	-189.556	294.668	-73.1445	164.683	-136.111	125.362	-125.023	79.2396
510	4	47.0649	3.98572	2.03553	76.709	56.7433	-94.9778	-172.731	-57.8398	139.876	62.4431	40.9762	60.9682	9.68331	-68.8607	135.601	-119.953	147.227	-107.101	423.255	-344.31	73.9835	51.8857	-96.6457	-98.9907	305.887	-40.8466	398.089	-117.153	-69.951	-191.571	299.668	-75.9789	161.224	-134.113	123.918	-125.023	79.2396
510	5	36.2343	3.98581	2.04465	76.8733	56.7674	-95.0106	-173.062	-57.5366	140.061	62.2804	40.9203	61.0459	9.16725	-68.4741	135.582	-119.985	147.372	-106.972	422.94	-344.04	73.4677	52.4324	-96.7141	-98.9783	306.77	-41.6018	398.708	-117.817	-70.0117	-189.999	298.08	-74.7962	165.975	-139.073	118.565	-119.456	80.6675
510	6	45.049	3.98757	2.04792	77.158	56.913	-95.0106	-173.062	-57.5366	140.061	62.2804	40.9203	61.0459	9.16725	-68.4741	135.582	-119.985	147.372	-106.972	422.94	-344.04	73.4677	52.4324	-96.7141	-98.9783	306.77	-41.6018	398.708	-117.817	-70.0117	-188.52	293.08	-71.9427	167.809	-139.476	121.312	-120.725	80.4155
511	1	46.5668	3.98742	2.04785	77.0555	56.8459	-95.5536	-174.948	-55.4825	142.72	59.4945	40.5991	60.578	12.2305	-71.0867	134.649	-118.765	146.911	-107.027	423.018	-344.094	73.9716	51.9108	-96.6441	-98.9783	306.77	-41.6018	398.708	-117.817	-70.0117	-188.52	293.08	-71.9427	167.809	-139.476	121.312	-120.725	80.4155
511	2	43.5266	3.98749	2.04773	77.089	56.8453	-95.2384	-173.451	-57.1171	141.206	61.1617	40.7841	60.8473	10.3143	-69.6024	135.284	-119.542	147.322	-107.028	423.015	-344.091	73.99	51.8924	-96.6428	-98.9783	306.77	-41.6018	398.708	-117.817	-70.0117	-188.518	293.078	-71.94	167.812	-139.479	121.314	-120.725	80.4155
511	3	77.6374	3.98691	2.00803	75.7236	55.3294	-95.0339	-172.472	-58.027	140.23	62.0644	40.9995	61.0661	9.23293	-68.0531	135.95	-120.403	146.867	-109.238	428.719	-349.028	79.6129	45.5656	-94.5772	-99.0527	303.605	-39.1247	394.827	-113.545	-69.3014	-191.513	296.243	-74.6129	161.929	-133.357	124.269	-125.201	78.9673
511	4	85.1882	3.99461	2.01764	76.1653	55.7394	-95.0339	-172.472	-58.027	140.23	62.0644	40.9995	61.0661	9.23293	-68.0531	135.95	-120.403	146.867	-108.673	426.718	-346.99	76.1226	49.3157	-95.9165	-98.8788	303.834	-39.3765	394.405	-113.112	-68.0648	-193.651	301.243	-77.4124	158.623	-131.51	122.818	-125.201	78.9673
511	5	70.9376	3.99294	2.02398	76.1273	55.707	-95.0746	-172.881	-57.6512	140.47	61.8526	40.9316	61.1583	8.62104	-67.5917	135.929	-120.441	147.036	-108.509	426.339	-346.659	75.4117	50.0574	-95.9985	-98.8708	304.879	-40.2737	395.129	-113.893	-68.1359	-193.339	303.65	-78.7564	161.943	-135.697	118.106	-120.989	80.1306
511	6	64.0696	3.99431	2.02488	76.4078	55.8596	-95.0746	-172.881	-57.6512	140.47	61.8526	40.9316	61.1583	8.62104	-67.5917	135.929	-120.441	147.036	-108.509	426.339	-346.659	75.4117	50.0574	-95.9985	-98.8708	304.879	-40.2737	395.129	-113.893	-68.1359	-192.149	298.65	-75.9368	162.272	-134.666	121.957	-123.329	79.7232
512	1	66.9754	3.99422	2.0249	76.3499	55.8506	-95.5536	-174.948	-55.4825	142.72	59.4945	40.5991	60.6745	11.8176	-70.2226	134.933	-119.166	146.458	-108.51	426.338	-346.658	75.4333	50.0359	-95.9966	-98.8708	304.879	-40.2737	395.129	-113.893	-68.1359	-192.149	298.65	-75.9368	162.272	-134.666	121.957	-123.329	79.7232
512	2	60.7927	3.99261	2.02233	76.3232	55.824	-95.2105	-171.165	-59.1001	141.644	60.6281	41.1279	60.8473	10.3143	-69.6024	135.284	-119.542	147.322	-108.51	426.338	-346.658	75.4333	50.0359	-95.9966	-98.8708	304.879	-40.2737	395.129	-113.893	-68.1359	-192.769	300.444	-76.9967	161.296	-134.165	121.465	-123.329	79.7232
512	3	57.126	3.99691	2.00039	75.4745	54.8451	-95.2105	-171.165	-59.1001	141.644	60.6281	41.1279	60.9159	9.94105	-69.1762	135.433	-119.745	147.278	-110.294	431.338	-350.891	78.7595	45.9739	-94.2094	-98.8708	304.879	-40.2737	395.129	-113.893	-68.1359	-192.209	298.609	-77.3758	162.766	-134.468	122.823	-123.329	79.7232
512	4	24.9079	3.9927	2.053	76.6231	56.0107	-95.7496	-172.857	-57.4798	144.516	57.8912	40.7011	61.3763	7.25264	-66.6785	136.207	-120.833	147.569	-109.074	429.4	-348.962	72.7921	52.0325	-95.4139	-99.6452	309.957	-43.5463	399.938	-120.602	-69.1464	-186.947	293.348	-73.217	170.909	-144.046	115.632	-113.104	82.2544
512	5	26.5333	3.99148	2.06239	76.4772	55.946	-95.7812	-173.187	-57.1699	144.725	57.7031	40.6501	61.4531	6.74024	-66.3011	136.178	-120.854	147.716	-108.942	429.043	-348.649	72.2203	52.6325	-95.4776	-100.011	311.418	-44.3568	398.918	-119.619	-70.7066	-184.877	296.31	-75.6439	173.07	-147.397	109.898	-107.913	84.2326
512	6	48.5574	3.99305	2.06258	76.7606	56.1001	-95.7812	-173.187	-57.1699	144.725	57.7031	40.6501	61.4531	6.74024	-66.3011	136.178	-120.854	147.716	-108.942	429.043	-348.649	72.2203	52.6325	-95.4776	-100.011	311.418	-44.3568	398.918	-119.619	-70.7066	-183.839	291.31	-72.4974	173.574	-146.353	114.319	-111.004	83.4441
513	1	34.6257	3.99614	2.06713	76.9279	56.2843	-95.5536	-174.948	-55.4825	142.72	59.4945	40.5991	61.7445	5.27697	-64.5596	136.705	-121.616	147.533	-108.527	427.836	-347.567	72.0601	52.9304	-95.8019	-100.011	311.418	-44.3567	398.918	-119.619	-70.7066	-183.839	291.31	-72.4974	173.574	-146.353	114.319	-111.004	83.4441
513	2	17.407	3.99513	2.06015	76.7072	56.2445	-95.6848	-175.118	-55.3295	143.509	58.7762	40.5045	61.0392	9.23719	-68.5241	135.588	-119.985	147.367	-108.321	427.292	-347.083	71.655	53.3924	-95.962	-100.016	311.421	-44.3528	398.889	-119.596	-70.7067	-185.685	296.31	-75.4515	170.061	-144.287	112.907	-111.004	83.4441
513	3	14.7721	3.99455	2.0416	75.7464	55.153	-95.97	-173.617	-56.5182	145.559	56.6803	40.6338	61.3185	7.72672	-66.8156	136.234	-120.851	147.214	-110.127	432.292	-351.332	75.1682	49.1553	-94.1619	-100.21	311.56	-44.3165	398.18	-119.007	-70.7207	-185.891	296.943	-76.3289	169.851	-143.981	113.011	-111.004	83.4441
513	4	12.2028	4.00701	2.06097	76.6488	55.8811	-95.97	-173.617	-56.5182	145.559	56.6803	40.6338	61.3185	7.72672	-66.8156	136.234	-120.851	147.214	-109.407	429.359	-348.399	70.5272	54.1553	-95.8428	-100.027	311.734	-44.5338	397.73	-118.532	-69.4637	-185.889	296.933	-76.3231	169.857	-143.984	113.014	-111.004	83.4441
513	5	14.209	4.02279	2.09583	77.6978	57.0066	-96.0088	-174.006	-56.1494	145.831	56.4309	40.5753	61.4075	7.13334	-66.3682	136.208	-120.884	147.374	-108.206	424.153	-343.589	65.5497	59.688	-97.4181	-100.316	313.552	-45.741	397.243	-118.113	-70.6398	-182.081	296.96	-76.8739	175.238	-148.977	109.527	-106.948	84.4389
513	6	29.7536	4.02437	2.09616	77.9731	57.1519	-96.0088	-174.006	-56.1494	145.831	56.4309	40.5753	61.4075	7.13334	-66.3682	136.208	-120.884	147.374	-108.206	424.153	-343.589	65.5497	59.688	-97.4181	-100.316	313.552	-45.741	397.243	-118.113	-70.6398	-181.008	291.96	-73.7113	175.839	-148.031	113.889	-109.999	83.6656
514	1	35.9639	4.02746	2.0995	78.2449	57.4464	-95.5536	-174.948	-55.4825	142.72	59.4945	40.5991	61.792	5.05614	-64.1342	137.034	-122.001	147.296	-107.727	422.824	-342.447	64.5894	60.8306	-97.8419	-100.316	313.552	-45.741	397.243	-118.113	-70.6398	-181.008	291.96	-73.7113	175.839	-148.031	113.889	-109.999	83.6656
514	2	33.6887	4.02901	2.09917	78.4211	57.6023	-95.7205	-174.786	-55.5948	143.752	58.511	40.5427	60.9282	9.86404	-69.1342	135.434	-119.752	147.32	-107.377	421.83	-341.604	63.9501	61.609	-98.1354	-100.435	313.617	-45.6662	396.684	-117.645	-70.6425	-181.008	291.96	-73.7113	175.839	-148.031	113.889	-109.999	83.6656
514	3	40.4811	4.02956	2.08131	77.4154	56.4474	-95.7205	-174.786	-55.5948	143.752	58.511	40.5427	61.2126	8.4435	-67.4377	136.287	-120.833	147.092	-109.142	426.83	-345.887	67.62	57.2266	-96.3269	-100.712	313.534	-45.3284	395.678	-116.814	-70.728	-181.219	292.452	-74.5696	175.524	-147.527	114.049	-109.999	83.6656
514	4	43.4146	4.04314	2.10212	78.3988	57.304	-95.7205	-174.786	-55.5948	143.752	58.511	40.5427	61.7969	5.49526	-63.9184	138.109	-123.039	146.476	-108.194	423.109	-342.418	63.1833	62.2266	-97.9957	-100.508	313.71	-45.5577	395.206	-116.313	-69.3559	-181.219	292.452	-74.5696	175.524	-147.527	114.049	-109.999	83.6656
514	5	53.571	4.04314	2.11232	78.3018	57.2588	-95.7415	-174.99	-55.4032	143.882	58.3942	40.51	61.8424	5.19153	-63.6929	138.094	-123.054	146.56	-108.125	422.896	-342.238	62.9554	62.4817	-98.035	-100.831	314.851	-46.0959	393.958	-115.067	-70.8107	-178.701	294.18	-76.5797	179.393	-151.826	109.161	-105.017	85.3191
514	6	85.2	4.04405	2.11205	78.4954	57.3957	-95.7415	-174.99	-55.4032	143.882	58.3942	40.51	61.8424	5.19153	-63.6929	138.094	-123.054	146.56	-108.125	422.896	-342.238	62.9554	62.4817	-98.035	-100.761	312.708	-44.339	392.987	-113.984	-70.7952	-177.62	289.18	-73.2634	180.452	-151.28	113.552	-108.536	84.3732
515	1	83.8904	4.04524	2.11238	78.5815	57.4693	-95.5536	-174.948	-55.4825	142.72	59.4945	40.5991	61.9497	4.59045	-63.0808	138.285	-123.324	146.571	-107.996	422.525	-341.921	62.6979	62.7903	-98.1402	-100.798	312.727	-44.3063	392.795	-113.824	-70.8004	-177.62	289.18	-73.2634	180.452	-151.28	113.552	-108.536	84.3732
515	2	78.2548	4.04543	2.1118	78.7001	57.62	-95.7223	-173.88	-56.2998	143.78	58.3382	40.7405	61.1045	8.9788	-68.0808	135.984	-120.424	147.147	-107.755	421.718	-341.212	62.088	63.5137	-98.4115	-100.858	312.65	-44.162	392.495	-113.56	-70.8918	-177.62	289.18	-73.2634	180.452	-151.28	113.552	-108.536	84.3732
515	3	88.4523	4.04542	2.09625	77.7537	56.4752	-95.7223	-173.88	-56.2998	143.78	58.3382	40.7405	61.6086	6.48755	-65.082	137.571	-122.412	146.726	-109.502	426.718	-345.507	65.8298	59.0582	-96.5934	-101.144	312.408	-43.6396	391.355	-112.611	-71.013	-177.671	289.295	-73.6469	180.421	-151.083	113.68	-108.536	84.3732
515	4	92.3949	4.05702	2.11336	78.4966	57.1236	-95.7223	-173.88	-56.2998	143.78	58.3382	40.7405	62.4343	2.26852	-60.082	140.158	-125.535	145.885	-108.8	423.918	-342.915	62.6275	62.6936	-97.8001	-100.965	312.567	-43.8491	390.975	-112.205	-69.8244	-177.671	289.295	-73.6469	180.421	-151.083	113.68	-108.536	84.3732
515	5	100.831	4.06934	2.13862	78.9863	58.2104	-95.7467	-174.106	-56.0825	143.955	58.1759	40.7071	62.4771	1.97643	-59.8642	140.142	-125.544	145.963	-107.546	418.732	-338.311	58.5482	67.4497	-99.2003	-101.153	313.667	-44.5171	390.327	-111.567	-70.6531	-175.271	290.127	-74.9222	183.334	-153.774	112.304	-106.622	84.9046
515	6	134.412	4.07137	2.14073	79.3011	58.405	-95.7467	-174.106	-56.0825	143.955	58.1759	40.7071	62.4771	1.97643	-59.8642	140.142	-125.544	145.963	-107.546	418.732	-338.311	58.5482	67.4497	-99.2003	-101.153	313.667	-44.5171	390.327	-111.567	-70.6531	-174.082	285.127	-71.5714	185.364	-154.104	116.562	-109.705	84.0738
516	1	127.863	4.07222	2.14128	79.3405	58.502	-95.5536	-174.948	-55.4825	142.72	59.4945	40.5991	62.5861	1.38184	-59.2272	140.405	-125.881	145.927	-107.419	418.317	-337.955	58.253	67.8071	-99.3214	-101.174	313.653	-44.4736	390.22	-111.474	-70.6868	-174.082	285.127	-71.5714	185.364	-154.104	116.562	-109.705	84.0738
516	2	122.876	4.07232	2.14099	79.396	58.6663	-95.7266	-173.693	-56.4584	143.769	58.3341	40.768	61.7482	5.68653	-64.2272	137.937	-122.826	146.599	-107.126	417.305	-337.075	57.6003	68.6054	-99.6364	-101.218	313.486	-44.2516	389.89	-111.172	-70.782	-174.082	285.127	-71.5714	185.364	-154.104	116.562	-109.705	84.0738
516	3	133.146	4.07127	2.1272	78.992	57.528	-95.7266	-173.693	-56.4584	143.769	58.3341	40.768	62.1379	3.81673	-61.9077	139.365	-124.558	146.219	-108.838	422.305	-341.383	61.3884	64.1046	-97.8332	-101.538	312.808	-43.2542	388.606	-110.118	-71.0164	-174.099	285.143	-71.6662	185.36	-154.044	116.598	-109.705	84.0738
516	4	133.526	4.08152	2.14368	79.4805	58.5432	-95.7266	-173.693	-56.4584	143.769	58.3341	40.768	62.1379	3.81673	-61.9077	139.365	-124.558	146.219	-107.67	417.856	-337.421	57.1218	69.1046	-99.4894	-101.405	312.922	-43.4097	388.342	-109.833	-70.1453	-174.099	285.143	-71.6662	185.36	-154.044	116.598	-109.705	84.0738
516	5	138.944	4.09073	2.1617	79.7338	59.568	-95.7408	-173.826	-56.3308	143.87	58.2405	40.7484	62.1645	3.63667	-61.7733	139.354	-124.564	146.267	-106.344	412.783	-333.075	53.7669	73.2125	-100.781	-101.531	313.424	-43.6074	387.617	-109.088	-70.8492	-172.39	286.229	-72.9896	187.369	-156.069	115.139	-108.072	84.672
516	6	170.198	4.08968	2.16025	79.5865	59.5792	-95.7422	-173.846	-56.3127	143.88	58.2326	40.7451	62.1688	3.60648	-61.7526	139.35	-124.562	146.277	-106.341	412.771	-333.065	53.7591	73.2222	-100.783	-101.355	308.506	-39.5367	385.324	-106.59	-70.8164	-172.222	285.603	-72.6798	187.579	-155.959	116.134	-109.533	84.2447
517	1	174.404	4.09098	2.16229	79.6625	59.8035	-95.5536	-174.948	-55.4825	142.72	59.4945	40.5991	62.3104	2.88507	-60.9249	139.742	-125.055	146.177	-106.029	411.741	-332.202	53.1633	73.9799	-101.06	-101.355	308.506	-39.5367	385.324	-106.59	-70.8164	-172.222	285.603	-72.6798	187.579	-155.959	116.134	-109.533	84.2447
517	2	167.951	4.09194	2.16346	79.8104	60.2139	-95.8208	-173.405	-56.6823	144.239	57.8525	40.7726	61.4674	7.1658	-65.9249	137.173	-121.878	146.837	-105.379	409.63	-330.445	51.9345	75.5475	-101.637	-101.374	308.433	-39.4387	385.187	-106.464	-70.8517	-172.222	285.603	-72.6798	187.579	-155.959	116.134	-109.533	84.2447
517	3	177.339	4.08826	2.14786	79.3607	59.0411	-95.8208	-173.405	-56.6823	144.239	57.8525	40.7726	61.5012	7.02293	-65.7262	137.333	-122.065	146.788	-107.058	414.63	-334.754	55.7171	71.0454	-99.8621	-101.374	308.433	-39.4384	385.186	-106.464	-70.8518	-172.5	285.487	-73.2601	187.276	-155.084	116.446	-109.533	84.2447
517	4	183.046	4.09743	2.16248	79.8354	60.1199	-95.8208	-173.405	-56.6823	144.239	57.8525	40.7726	62.0265	4.37367	-62.5466	139.018	-124.091	146.219	-105.623	409.63	-330.53	52.0694	75.5711	-101.392	-101.25	308.56	-39.601	384.955	-106.215	-70.0391	-172.5	285.487	-73.2601	187.276	-155.084	116.446	-109.533	84.2447
517	5	194.952	4.09728	2.17202	79.6488	60.056	-95.8392	-173.588	-56.5097	144.359	57.7439	40.7441	62.0657	4.11236	-62.3537	139.006	-124.103	146.292	-105.598	409.551	-330.466	52.0206	75.6327	-101.408	-101.492	308.904	-39.2887	382.795	-103.957	-71.9112	-169.832	287.795	-75.6146	190.197	-158.806	110.744	-104.168	86.3318
517	6	211.004	4.09859	2.17033	79.9324	60.2277	-95.8392	-173.588	-56.5097	144.359	57.7439	40.7441	62.0657	4.11236	-62.3537	139.006	-124.103	146.292	-105.598	409.551	-330.466	52.0206	75.6327	-101.408	-101.492	308.904	-39.2887	382.795	-103.957	-71.9112	-169.267	283.328	-72.055	190.914	-158.021	115.744	-108.441	85.0555
518	1	207.425	4.10083	2.1738	80.1013	60.7148	-95.5536	-174.948	-55.4825	142.72	59.4945	40.5991	62.2247	3.31669	-61.4279	139.482	-124.696	146.176	-104.888	407.26	-328.577	50.751	77.27	-102	-101.494	308.894	-39.2751	382.777	-103.941	-71.9155	-169.267	283.328	-72.055	190.914	-158.021	115.744	-108.441	85.0555
518	2	201.843	4.10078	2.17267	80.2428	61.1053	-95.7159	-173.82	-56.3488	143.695	58.4069	40.7574	61.3822	7.59684	-66.4279	136.914	-121.543	146.877	-104.262	405.224	-326.92	49.6827	78.6796	-102.503	-101.515	308.786	-39.1367	382.611	-103.789	-71.9891	-169.399	283.395	-72.1571	190.855	-157.943	115.76	-108.441	85.0555
518	3	203.25	4.09612	2.15944	79.7864	59.9354	-96.2476	-171.306	-58.4881	145.679	56.2838	40.8535	61.3847	7.58732	-66.4135	136.928	-121.559	146.873	-105.928	410.224	-331.219	53.4267	74.2073	-100.753	-101.515	308.786	-39.1367	382.611	-103.789	-71.9891	-169.557	283.283	-72.2893	190.722	-157.558	115.86	-108.441	85.0555
518	4	205.808	4.10227	2.16931	80.2062	60.9841	-96.2476	-171.306	-58.4881	145.679	56.2838	40.8535	61.5886	6.56935	-65.1865	137.582	-122.346	146.647	-104.447	405.224	-327.091	50.3259	78.1765	-102.121	-101.448	308.853	-39.2247	382.493	-103.661	-71.5499	-169.557	283.283	-72.2893	190.722	-157.558	115.86	-108.441	85.0555
518	5	218.801	4.1026	2.18135	80.0387	60.88	-96.2724	-171.564	-58.2388	145.874	56.1029	40.8178	61.6453	6.19012	-64.9055	137.551	-122.353	146.752	-104.433	405.182	-327.057	50.3046	78.2048	-102.13	-101.659	309.393	-39.0596	380.366	-101.434	-73.4008	-166.567	285.522	-75.2609	195.008	-162.258	111.367	-103.546	87.0031
518	6	227.484	4.10345	2.17774	80.2974	61.0352	-96.2724	-171.564	-58.2388	145.874	56.1029	40.8178	61.6453	6.19012	-64.9055	137.551	-122.353	146.752	-104.433	405.182	-327.057	50.3046	78.2048	-102.13	-101.659	309.393	-39.0596	380.366	-101.434	-73.4008	-166.385	281.544	-71.6931	195.062	-161.018	116.367	-108.122	85.554
519	1	232.845	4.10772	2.18474	80.6957	62.1123	-95.7388	-174.076	-56.1925	143.533	58.6209	40.6554	61.661	6.12529	-64.8141	137.626	-122.44	146.728	-102.836	400.182	-322.9	47.3944	81.8856	-103.529	-101.659	309.393	-39.0596	380.366	-101.434	-73.4008	-166.385	281.544	-71.6931	195.062	-161.018	116.367	-108.122	85.554
519	2	227.352	4.10595	2.17786	80.3895	61.13	-95.8639	-173.265	-56.7912	144.333	57.7216	40.783	61.0806	9.11332	-68.2296	135.956	-120.373	147.152	-104.411	405.182	-326.841	49.4108	79.0331	-102.484	-101.683	309.37	-39.0073	380.299	-101.383	-73.4847	-166.386	281.541	-71.692	195.065	-161.02	116.367	-108.122	85.554
519	3	238.106	4.10115	2.16466	79.9406	59.9546	-95.8639	-173.265	-56.7912	144.333	57.7216	40.783	61.093	9.06609	-68.1578	136.023	-120.45	147.13	-106.071	410.182	-331.141	53.1634	74.5496	-100.736	-101.683	309.37	-39.0073	380.299	-101.383	-73.4847	-166.685	281.297	-71.9136	194.935	-160.374	116.553	-108.122	85.554
519	4	235.213	4.09454	2.15067	79.6013	58.859	-95.8639	-173.265	-56.7912	144.333	57.7216	40.783	60.7454	10.9826	-70.3152	135.384	-119.632	147.457	-107.537	415.182	-335.233	55.8796	70.9207	-99.4853	-101.598	309.454	-39.1193	380.157	-101.229	-74.0432	-166.685	281.297	-71.9136	194.935	-160.374	116.553	-108.122	85.554
519	5	247.864	4.09462	2.16262	79.3848	58.445	-95.8889	-173.507	-56.5588	144.511	57.5578	40.7476	60.8054	10.5835	-70.0153	135.341	-119.632	147.564	-107.485	415.013	-335.094	55.7577	71.0686	-99.5187	-101.776	309.711	-38.638	377.613	-98.5705	-76.013	-163.701	284.192	-75.6515	198.721	-164.637	112.3	-103.447	87.5764
519	6	253.399	4.09508	2.15722	79.6276	58.5909	-95.8889	-173.507	-56.5588	144.511	57.5578	40.7476	60.8054	10.5835	-70.0153	135.341	-119.632	147.564	-107.485	415.013	-335.094	55.7577	71.0686	-99.5187	-101.776	309.711	-38.638	377.613	-98.5705	-76.013	-163.825	280.517	-71.9953	198.137	-162.903	117.3	-108.255	85.9572
520	1	250.093	4.09641	2.15874	79.6943	58.7703	-95.5536	-174.948	-55.4825	142.72	59.4945	40.5991	60.8469	10.3906	-69.7797	135.484	-119.806	147.525	-107.243	414.227	-334.41	55.1179	71.8216	-99.7715	-101.8	309.599	-38.4892	377.51	-98.4916	-76.0871	-163.825	280.517	-71.9953	198.137	-162.903	117.3	-108.255	85.9572
520	2	249.281	4.0969	2.15877	79.6686	58.7119	-95.5876	-175.503	-55.0406	142.688	59.6032	40.455	60.8473	10.3143	-69.6024	135.284	-119.542	147.322	-107.323	414.586	-334.708	55.2324	71.621	-99.6822	-101.837	309.641	-38.5006	377.545	-98.5397	-76.0288	-163.825	280.517	-71.9953	198.137	-162.903	117.3	-108.255	85.9572
520	3	250.535	4.09313	2.14504	79.2348	57.5354	-96.1057	-173.089	-57.0359	145.092	57.0818	40.5783	60.9864	9.69812	-68.7946	135.84	-120.207	147.154	-108.992	419.586	-339.017	59.0323	67.0984	-97.9148	-101.934	309.103	-37.8364	376.933	-98.0236	-76.1779	-163.841	280.518	-72.0717	198.176	-162.876	117.332	-108.255	85.9572
520	4	244.25	4.07924	2.12253	78.7662	56.4445	-96.1057	-173.089	-57.0359	145.092	57.0818	40.5783	60.1827	14.1006	-73.7946	134.348	-118.301	147.962	-110.112	423.949	-342.758	61.955	63.3433	-96.6776	-101.735	309.298	-38.1041	376.628	-97.6911	-77.4515	-163.841	280.518	-72.0717	198.176	-162.876	117.332	-108.255	85.9572
520	5	238.822	4.09276	2.14649	79.1229	57.2618	-96.132	-173.263	-56.834	145.39	56.7833	40.5711	60.2408	13.6965	-73.4786	134.261	-118.259	148.051	-108.956	418.765	-338.124	58.156	67.7637	-98.0008	-101.831	309.859	-38.158	374.826	-95.8379	-78.4905	-161.636	282.662	-74.4849	200.065	-164.851	116.469	-106.936	86.5869
520	6	245.842	4.09322	2.14095	79.3718	57.4297	-96.132	-173.263	-56.834	145.39	56.7833	40.5711	60.2408	13.6965	-73.4786	134.261	-118.259	148.051	-108.956	418.765	-338.124	58.156	67.7637	-98.0008	-101.831	309.859	-38.158	374.826	-95.8379	-78.4905	-161.852	279.206	-70.956	199.509	-163.123	121.469	-111.796	84.9119
521	1	253.513	4.09615	2.14513	79.4738	57.7067	-95.5536	-174.948	-55.4825	142.72	59.4945	40.5991	60.3982	13.0237	-72.5928	134.891	-119.019	147.874	-108.558	417.655	-337.103	57.0968	68.923	-98.4622	-101.831	309.859	-38.158	374.826	-95.8379	-78.4905	-161.852	279.206	-70.956	199.509	-163.123	121.469	-111.796	84.9119
521	2	252.733	4.0952	2.14297	79.2642	57.1524	-95.5679	-176.673	-54.1819	142.099	60.3854	40.1509	60.8473	10.3143	-69.6024	135.284	-119.542	147.322	-109.175	420.183	-339.249	58.7676	66.7206	-97.7984	-101.85	309.785	-38.0649	374.74	-95.7602	-78.4295	-161.852	279.206	-70.956	199.509	-163.123	121.469	-111.796	84.9119
521	3	253.91	4.09196	2.12893	78.5768	55.9741	-95.9999	-174.674	-55.8138	144.311	58.0931	40.2585	61.2266	8.52409	-67.3794	136.577	-121.139	146.948	-110.844	425.183	-343.569	62.5963	62.1916	-96.0272	-101.969	309.164	-37.2503	373.709	-94.8492	-78.601	-161.852	279.206	-70.956	199.509	-163.123	121.469	-111.796	84.9119
521	4	251.08	4.07925	2.10744	77.5648	54.7275	-95.9999	-174.674	-55.8138	144.311	58.0931	40.2585	61.2266	8.52409	-67.3794	136.577	-121.139	146.948	-111.983	430.183	-348.016	66.385	57.4558	-94.5145	-101.807	309.323	-37.4719	373.479	-94.597	-79.6243	-161.852	279.206	-70.956	199.509	-163.123	121.469	-111.796	84.9119
521	5	252.212	4.10058	2.13933	78.3786	55.6569	-96.0175	-174.838	-55.6552	144.435	57.9785	40.2345	61.2653	8.26489	-67.1853	136.551	-121.139	147.017	-111.107	425.004	-343.144	62.3516	61.9392	-95.8869	-101.826	309.421	-37.3624	372.757	-93.8515	-80.1059	-159.637	281.441	-73.4816	201.754	-165.759	118.756	-109.041	86.1773
521	6	258.33	4.10091	2.13305	78.6192	55.8272	-96.0175	-174.838	-55.6552	144.435	57.9785	40.2345	61.2653	8.26489	-67.1853	136.551	-121.139	147.017	-111.107	425.004	-343.144	62.3516	61.9392	-95.8869	-101.826	309.421	-37.3624	372.757	-93.8515	-80.1059	-160.025	278.245	-70.0361	200.852	-163.708	123.756	-114.004	84.3936
522	1	267.311	4.10309	2.13492	78.6893	55.8918	-95.5536	-174.948	-55.4825	142.72	59.4945	40.5991	61.4192	7.58649	-66.3116	137.178	-121.908	146.878	-110.98	424.733	-342.896	62.0866	62.2074	-96.0232	-101.868	309.106	-36.9666	372.311	-93.4532	-80.12	-160.025	278.245	-70.0361	200.852	-163.708	123.756	-114.004	84.3936
522	2	261.745	4.10354	2.13473	78.7936	55.9788	-95.7126	-174.605	-55.759	143.448	58.7787	40.5628	60.8473	10.3143	-69.6024	135.284	-119.542	147.322	-110.827	424.295	-342.502	61.7174	62.616	-96.188	-101.893	308.857	-36.6523	371.928	-93.105	-80.164	-160.025	278.245	-70.0361	200.852	-163.708	123.756	-114.004	84.3936
522	3	272.903	4.10254	2.12122	77.8251	54.8053	-95.7126	-174.605	-55.759	143.448	58.7787	40.5628	61.6479	6.39545	-64.8792	137.723	-122.626	146.632	-112.485	429.295	-346.835	65.5542	58.1027	-94.4231	-102.045	307.852	-35.328	370.026	-91.3773	-80.4197	-160.025	278.245	-70.0361	200.852	-163.708	123.756	-114.004	84.3936
522	4	267.536	4.08849	2.10161	77.3049	54.0585	-95.7126	-174.605	-55.759	143.448	58.7787	40.5628	60.8445	10.87	-69.8792	136.226	-120.73	147.377	-112.994	431.797	-349.125	67.6362	55.5571	-93.6291	-101.84	308.061	-35.62	369.766	-91.0865	-81.6897	-160.025	278.245	-70.0361	200.852	-163.708	123.756	-114.004	84.3936
522	5	267.105	4.11306	2.13615	78.1282	55.0539	-95.7307	-174.778	-55.5934	143.573	58.6638	40.5373	60.8867	10.5847	-69.6661	136.19	-120.724	147.455	-112.229	426.603	-344.161	63.6721	59.9143	-95.0276	-101.875	308.557	-36.0273	369.888	-91.2215	-81.7356	-158.001	280.383	-72.5265	203.24	-166.6	120.845	-111.017	85.782
522	6	270.968	4.11323	2.12914	78.354	55.218	-95.7307	-174.778	-55.5934	143.573	58.6638	40.5373	60.8867	10.5847	-69.6661	136.19	-120.724	147.455	-112.229	426.603	-344.161	63.6721	59.9143	-95.0276	-101.875	308.557	-36.0273	369.888	-91.2215	-81.7356	-158.549	277.475	-69.1975	201.977	-164.216	125.781	-116.017	83.9038
523	1	273.754	4.11394	2.13014	78.4149	55.287	-95.5536	-174.948	-55.4825	142.72	59.4945	40.5991	60.9753	10.1557	-69.1681	136.451	-121.06	147.405	-112.132	426.324	-343.906	63.4081	60.1995	-95.126	-101.875	308.557	-36.0273	369.888	-91.2215	-81.7356	-158.549	277.475	-69.1975	201.977	-164.216	125.781	-116.017	83.9038
523	2	270.95	4.1157	2.13133	78.3822	55.2468	-95.7135	-176.762	-54.1274	142.69	59.8762	40.0173	60.8473	10.3143	-69.6024	135.284	-119.542	147.322	-112.074	426.464	-344.05	63.5901	59.9269	-95.1121	-101.928	308.046	-35.3944	369.128	-90.5169	-81.6355	-158.549	277.475	-69.1975	201.977	-164.216	125.781	-116.017	83.9038
523	3	272.817	4.11267	2.11691	77.4211	54.0936	-96.0992	-174.811	-55.6754	144.969	57.51	40.1681	61.406	7.53913	-66.2986	136.884	-121.594	146.866	-113.71	431.464	-348.397	67.4182	55.4443	-93.3603	-101.999	307.24	-34.3645	367.635	-89.1337	-81.8253	-158.549	277.475	-69.1975	201.977	-164.216	125.781	-116.017	83.9038
523	4	267.608	4.09903	2.09846	77.0048	53.4661	-96.0992	-174.811	-55.6754	144.969	57.51	40.1681	60.6034	11.9653	-71.2986	135.368	-119.676	147.667	-114.09	433.477	-350.274	69.1881	53.3108	-92.704	-101.8	307.448	-34.6561	367.398	-88.8663	-83.0534	-158.549	277.475	-69.1975	201.977	-164.216	125.781	-116.017	83.9038
523	5	280.069	4.09977	2.11132	76.991	53.4779	-96.1181	-174.998	-55.4951	145.099	57.3905	40.1406	60.6526	11.6345	-71.0535	135.326	-119.669	147.76	-114.016	433.236	-350.062	68.8611	53.657	-92.737	-101.836	307.928	-35.0637	367.585	-89.0667	-83.0776	-157.277	278.961	-71.8289	205.345	-168.371	121.112	-110.922	86.2651
523	6	278.943	4.09963	2.10288	77.196	53.6205	-96.1181	-174.998	-55.4951	145.099	57.3905	40.1406	60.6526	11.6345	-71.0535	135.326	-119.669	147.76	-114.016	433.236	-350.062	68.8611	53.657	-92.737	-101.836	307.928	-35.0637	367.585	-89.0667	-83.0776	-158.059	276.324	-68.4746	203.487	-165.513	125.878	-115.922	84.2723
524	1	288.523	4.10184	2.10568	77.2992	53.7362	-95.5536	-174.948	-55.4825	142.72	59.4945	40.5991	60.9697	10.1829	-69.2544	136.418	-121.066	147.524	-113.788	432.705	-349.585	68.4324	54.0936	-92.9633	-101.836	307.928	-35.0637	367.585	-89.0667	-83.0776	-158.059	276.324	-68.4746	203.487	-165.513	125.878	-115.922	84.2723
524	2	286.524	4.10402	2.10714	77.2705	53.7066	-95.7314	-177.198	-53.7898	142.654	59.9839	39.9012	60.8473	10.3143	-69.6024	135.284	-119.542	147.322	-113.693	432.785	-349.693	68.6234	53.8165	-92.9578	-101.877	307.252	-34.2429	366.605	-88.1495	-82.9653	-158.059	276.324	-68.4746	203.487	-165.513	125.878	-115.922	84.2723
524	3	287.025	4.10145	2.09212	76.3663	52.581	-96.0983	-175.248	-55.3328	145.109	57.4627	40.0641	61.4657	7.07697	-65.879	136.782	-121.542	146.922	-115.349	437.785	-354.033	72.4428	49.3536	-91.2033	-101.917	306.235	-32.953	364.577	-86.2513	-83.163	-158.059	276.324	-68.4746	203.487	-165.513	125.878	-115.922	84.2723
524	4	282.503	4.08976	2.07781	76.1389	52.1849	-96.0983	-175.248	-55.3328	145.109	57.4627	40.0641	60.6605	11.5155	-70.879	135.262	-119.621	147.712	-115.499	438.854	-355.085	73.5137	48.1066	-90.8317	-101.746	306.421	-33.2138	364.391	-86.038	-84.2162	-158.059	276.324	-68.4746	203.487	-165.513	125.878	-115.922	84.2723
524	5	298.802	4.09043	2.09208	76.1331	52.2237	-96.1208	-175.47	-55.1182	145.269	57.3143	40.0327	60.7176	11.1276	-70.5927	135.205	-119.606	147.821	-115.409	438.557	-354.82	73.0654	48.5718	-90.8681	-101.787	306.936	-33.6495	364.571	-86.2331	-84.2464	-156.651	277.958	-71.4886	207.4	-170.086	121.861	-111.157	86.5206
524	6	294.046	4.09006	2.08257	76.3281	52.3542	-96.1208	-175.47	-55.1182	145.269	57.3143	40.0327	60.7176	11.1276	-70.5927	135.205	-119.606	147.821	-115.409	438.557	-354.82	73.0654	48.5718	-90.8681	-101.787	306.936	-33.6495	364.571	-86.2331	-84.2464	-157.593	275.468	-68.0624	205.171	-166.931	126.504	-116.157	84.4372
525	1	290.63	4.0937	2.0848	76.437	52.4337	-95.5536	-174.948	-55.4825	142.72	59.4945	40.5991	60.9584	9.95542	-69.2083	135.919	-120.554	147.7	-115.217	438.113	-354.434	72.7415	48.9111	-91.0418	-101.783	306.242	-32.8243	363.509	-85.2334	-84.2799	-157.593	275.468	-68.0624	205.171	-166.931	126.504	-116.157	84.4372
525	2	291.586	4.09696	2.08662	76.4415	52.4412	-95.6975	-177.147	-53.8214	142.671	59.9567	39.9409	60.8473	10.3143	-69.6024	135.284	-119.542	147.322	-115.063	438.002	-354.4	72.8556	48.7619	-91.0752	-101.781	305.299	-31.7111	362.107	-83.8998	-84.1723	-157.593	275.468	-68.0624	205.171	-166.931	126.504	-116.157	84.4372
525	3	298.373	4.09744	2.07466	75.7744	51.5315	-95.6975	-177.147	-53.8214	142.671	59.9567	39.9409	61.6649	5.87553	-64.6024	137.019	-121.942	146.884	-116.45	442.149	-357.992	76.0136	45.0762	-89.6222	-101.697	303.317	-29.3507	358.606	-80.5694	-84.4724	-157.591	275.475	-68.0779	205.179	-166.933	126.508	-116.157	84.4372
525	4	295.822	4.07448	2.04541	74.8526	50.323	-95.6975	-177.147	-53.8214	142.671	59.9567	39.9409	61.6649	5.87553	-64.6024	137.019	-121.942	146.884	-116.855	446.174	-362.104	80.4143	40.0762	-88.1668	-101.406	303.666	-29.8352	358.352	-80.2647	-86.2609	-157.591	275.475	-68.0779	205.179	-166.933	126.508	-116.157	84.4372
525	5	291.072	4.10767	2.08865	75.3576	51.0075	-95.7228	-177.379	-53.5986	142.829	59.8116	39.9052	61.7178	5.51298	-64.3378	136.975	-121.932	146.986	-116.851	441.818	-357.461	76.6707	43.7114	-89.2899	-101.452	304.143	-30.2604	358.599	-80.5264	-86.2566	-154.831	278.911	-72.1531	208.251	-170.954	122.158	-111.669	86.6682
525	6	288.036	4.1071	2.0783	75.5319	51.1145	-95.7228	-177.379	-53.5986	142.829	59.8116	39.9052	61.7178	5.51298	-64.3378	136.975	-121.932	146.986	-116.851	441.818	-357.461	76.6707	43.7114	-89.2899	-101.452	304.143	-30.2604	358.599	-80.5264	-86.2566	-155.879	276.579	-68.7507	205.618	-167.403	126.719	-116.669	84.4887
526	1	288.352	4.10663	2.07821	75.5551	51.128	-95.5536	-174.948	-55.4825	142.72	59.4945	40.5991	61.7494	5.3349	-64.1837	137.037	-122.068	147.081	-116.747	441.683	-357.384	76.6746	43.7079	-89.3256	-101.452	304.143	-30.2604	358.599	-80.5264	-86.2566	-155.879	276.579	-68.7507	205.618	-167.403	126.719	-116.669	84.4887
526	2	284.444	4.10799	2.07924	75.7014	51.2734	-95.7651	-174.556	-55.8169	144.011	58.3021	40.5054	60.917	9.92953	-69.1837	135.419	-119.737	147.304	-116.44	440.807	-356.637	76.1635	44.3071	-89.6113	-101.396	303.555	-29.6065	357.756	-79.7053	-86.3105	-155.879	276.579	-68.7528	205.619	-167.403	126.719	-116.669	84.4887
526	3	283.168	4.10496	2.06456	74.8832	50.2579	-96.1808	-172.273	-57.5792	147.279	54.9669	40.7273	61.701	5.6077	-64.3632	136.949	-121.909	146.916	-118.091	445.807	-360.978	79.9154	39.9567	-87.8823	-101.222	301.823	-27.6653	355.149	-77.173	-86.54	-155.876	276.588	-68.7725	205.63	-167.406	126.724	-116.669	84.4887
526	4	278.938	4.0894	2.04675	74.5834	49.7533	-96.1808	-172.273	-57.5792	147.279	54.9669	40.7273	60.8935	10.0712	-69.3632	135.405	-119.973	147.689	-118.168	447.076	-362.333	81.4494	38.2608	-87.3994	-101.009	302.094	-28.0388	354.987	-76.9733	-87.8535	-155.876	276.588	-68.7725	205.63	-167.406	126.724	-116.669	84.4887
526	5	276.837	4.12375	2.09191	75.1183	50.4687	-96.2033	-172.518	-57.3362	147.478	54.7791	40.6972	60.9535	9.66096	-69.0627	135.345	-119.955	147.805	-118.208	442.709	-357.65	77.6975	41.8763	-88.5273	-101.048	302.442	-28.3553	355.202	-77.199	-87.8446	-153.068	279.776	-72.5044	208.885	-171.718	121.984	-111.872	86.8099
526	6	272.45	4.12307	2.08113	75.2764	50.5565	-96.2033	-172.518	-57.3362	147.478	54.7791	40.6972	60.9535	9.66096	-69.0627	135.345	-119.955	147.805	-118.208	442.709	-357.65	77.6975	41.8763	-88.5273	-101.048	302.442	-28.3553	355.202	-77.199	-87.8446	-154.165	277.535	-69.1331	206.012	-167.912	126.503	-116.872	84.5684
527	1	286.544	4.12824	2.08591	75.4852	50.7958	-95.5536	-174.948	-55.4825	142.72	59.4945	40.5991	61.5303	6.66214	-65.6361	136.66	-121.757	147.498	-117.8	441.518	-356.581	76.8423	42.8231	-88.9435	-101.048	302.442	-28.3553	355.202	-77.199	-87.8446	-154.165	277.535	-69.1331	206.012	-167.912	126.503	-116.872	84.5684
527	2	281.339	4.12876	2.08802	75.593	50.9542	-95.8645	-177.188	-53.8503	143.696	59.1155	39.7517	60.8473	10.3143	-69.6024	135.284	-119.542	147.322	-117.296	440.46	-355.77	76.5587	43.1865	-89.2577	-101.015	302.17	-28.0629	354.858	-76.8597	-87.8581	-154.165	277.535	-69.1331	206.012	-167.912	126.503	-116.872	84.5684
527	3	283.509	4.12652	2.08263	75.1999	50.4984	-95.8645	-177.188	-53.8503	143.696	59.1155	39.7517	61.6648	5.86823	-64.6024	136.901	-121.836	146.871	-118.022	442.721	-357.745	78.2415	41.2496	-88.4859	-100.953	301.687	-27.5408	354.211	-76.2211	-87.9201	-154.164	277.539	-69.1442	206.018	-167.914	126.506	-116.872	84.5684
527	4	279.085	4.11083	2.06431	74.8772	49.9629	-95.8645	-177.188	-53.8503	143.696	59.1155	39.7517	60.8594	10.3139	-69.6024	135.347	-119.89	147.668	-118.144	444.109	-359.194	79.8708	39.4306	-87.9625	-100.738	301.966	-27.9243	354.052	-76.0243	-89.2536	-154.164	277.539	-69.1442	206.018	-167.914	126.506	-116.872	84.5684
527	5	287.591	4.11144	2.07889	74.9089	50.0603	-95.8883	-177.414	-53.6346	143.845	58.9793	39.7173	60.9176	9.91558	-69.3109	135.29	-119.873	147.781	-118.047	443.809	-358.92	79.2891	40.011	-87.9904	-100.773	302.258	-28.1918	354.243	-76.2238	-89.2436	-152.785	278.943	-71.9149	210.082	-172.8	122.188	-111.822	86.9587
527	6	282.686	4.11067	2.06771	75.0664	50.1451	-95.8883	-177.414	-53.6346	143.845	58.9793	39.7173	60.9176	9.91558	-69.3109	135.29	-119.873	147.781	-118.047	443.809	-358.92	79.2891	40.011	-87.9904	-100.773	302.258	-28.1918	354.243	-76.2238	-89.2436	-153.937	276.72	-68.4734	207.125	-168.938	126.659	-116.822	84.6832
528	1	286.844	4.11118	2.06939	75.1546	50.2306	-95.5536	-174.948	-55.4825	142.72	59.4945	40.5991	61.0815	9.01074	-68.3318	135.584	-120.376	147.833	-117.778	443.254	-358.498	79.1125	40.2356	-88.1578	-100.773	302.258	-28.1918	354.243	-76.2238	-89.2436	-153.937	276.72	-68.4734	207.125	-168.938	126.659	-116.822	84.6832
528	2	285.976	4.11153	2.07114	75.1818	50.3138	-95.7639	-178.253	-53.003	142.892	60.0065	39.5864	60.8473	10.3143	-69.6024	135.284	-119.542	147.322	-117.387	442.591	-358.06	79.1691	40.2178	-88.3191	-100.733	301.938	-27.8501	353.847	-75.8316	-89.2537	-153.937	276.72	-68.4734	207.125	-168.938	126.659	-116.822	84.6832
528	3	287.495	4.10911	2.0657	74.8096	49.8762	-95.7639	-178.253	-53.003	142.892	60.0065	39.5864	61.6568	5.81461	-64.6024	136.748	-121.684	146.933	-118.115	444.818	-359.996	80.8042	38.3349	-87.5635	-100.657	301.387	-27.258	353.119	-75.1116	-89.3208	-153.936	276.723	-68.4807	207.129	-168.939	126.662	-116.822	84.6832
528	4	282.946	4.09308	2.04821	74.5141	49.3718	-95.7639	-178.253	-53.003	142.892	60.0065	39.5864	60.8489	10.2637	-69.6024	135.192	-119.733	147.729	-118.19	446.067	-361.34	82.3542	36.6329	-87.0789	-100.442	301.67	-27.6466	352.968	-74.9224	-90.653	-153.936	276.723	-68.4807	207.129	-168.939	126.662	-116.822	84.6832
528	5	281.75	4.12786	2.09227	75.0395	50.084	-95.7877	-178.473	-52.7942	143.032	59.8786	39.5519	60.9062	9.87078	-69.3146	135.134	-119.716	147.84	-118.215	441.75	-356.704	78.6184	40.2257	-88.2193	-100.476	301.945	-27.8998	353.148	-75.1111	-90.6432	-151.206	279.973	-72.2025	210.077	-173.088	121.735	-111.915	87.0973
528	6	275.668	4.12701	2.08084	75.1795	50.1491	-95.7877	-178.473	-52.7942	143.032	59.8786	39.5519	60.9062	9.87078	-69.3146	135.134	-119.716	147.84	-118.215	441.75	-356.704	78.6184	40.2257	-88.2193	-100.476	301.945	-27.8996	353.148	-75.111	-90.6432	-152.387	277.845	-68.8259	206.915	-168.997	126.18	-116.915	84.7731
529	1	277.187	4.12672	2.08151	75.2463	50.2034	-95.5536	-174.948	-55.4825	142.72	59.4945	40.5991	60.9581	9.51628	-68.9777	135.126	-119.834	147.973	-117.972	441.313	-356.413	78.5898	40.3078	-88.3368	-100.452	301.767	-27.7093	352.924	-74.8885	-90.65	-152.387	277.845	-68.8259	206.915	-168.997	126.18	-116.915	84.7731
529	2	278.568	4.12703	2.0834	75.2649	50.2885	-95.7196	-178.542	-52.7833	142.681	60.2544	39.5424	60.8473	10.3143	-69.6024	135.284	-119.542	147.322	-117.551	440.628	-355.988	78.6769	40.2837	-88.498	-100.423	301.544	-27.4733	352.651	-74.6168	-90.6576	-152.387	277.845	-68.8259	206.915	-168.997	126.18	-116.915	84.7731
529	3	279.207	4.1244	2.07853	74.8942	49.8665	-95.7196	-178.542	-52.7833	142.681	60.2544	39.5424	61.6638	5.83991	-64.6024	136.8	-121.747	146.89	-118.232	442.761	-357.85	80.2238	38.5126	-87.7842	-100.39	301.322	-27.237	352.369	-74.3363	-90.6851	-152.387	277.845	-68.8265	206.915	-168.997	126.181	-116.915	84.7731
529	4	274.715	4.10819	2.0604	74.5856	49.3425	-95.7196	-178.542	-52.7833	142.681	60.2544	39.5424	60.8577	10.2761	-69.6024	135.233	-119.786	147.704	-118.331	444.07	-359.243	81.8348	36.7376	-87.2756	-100.173	301.612	-27.6342	352.221	-74.1494	-92.0348	-152.387	277.845	-68.8265	206.915	-168.997	126.181	-116.915	84.7731
529	5	275.194	4.14213	2.10431	75.1325	50.0842	-95.7431	-178.758	-52.5775	142.817	60.1307	39.508	60.9148	9.88491	-69.3163	135.174	-119.768	147.816	-118.273	439.753	-354.65	78.0783	40.3906	-88.4507	-100.206	301.874	-27.8758	352.394	-74.3306	-92.0248	-149.736	281.054	-72.4708	209.813	-173.148	121.233	-112.002	87.1952
529	6	267.924	4.14121	2.09274	75.256	50.1316	-95.7431	-178.758	-52.5775	142.817	60.1307	39.508	60.9148	9.88491	-69.3163	135.174	-119.768	147.816	-118.273	439.753	-354.65	78.0783	40.3906	-88.4507	-100.206	301.874	-27.8758	352.394	-74.3306	-92.0248	-150.932	279.018	-69.1792	206.482	-168.859	125.666	-117.002	84.8334
530	1	262.607	4.14064	2.09325	75.3243	50.1878	-95.5536	-174.948	-55.4825	142.72	59.4945	40.5991	60.9359	9.65182	-69.1314	135.047	-119.748	147.981	-118.007	439.284	-354.349	78.0683	40.4718	-88.575	-100.185	301.725	-27.7179	352.207	-74.1443	-92.0303	-150.932	279.018	-69.1792	206.482	-168.859	125.666	-117.002	84.8334
530	2	263.498	4.14075	2.09512	75.3404	50.2729	-95.7202	-178.626	-52.7111	142.647	60.299	39.5227	60.8473	10.3143	-69.6024	135.284	-119.542	147.322	-117.581	438.578	-353.912	78.1794	40.4236	-88.7342	-100.169	301.609	-27.5947	352.066	-74.0032	-92.035	-150.932	279.018	-69.1792	206.482	-168.859	125.666	-117.002	84.8334
530	3	264.159	4.13815	2.09039	74.9593	49.8429	-95.7202	-178.626	-52.7111	142.647	60.299	39.5227	61.6703	5.86407	-64.6024	136.851	-121.809	146.849	-118.255	440.732	-355.798	79.7215	38.6667	-88.0225	-100.149	301.474	-27.4523	351.899	-73.836	-92.0521	-150.932	279.018	-69.1792	206.482	-168.859	125.666	-117.002	84.8334
530	4	261.799	4.113	2.05934	74.0652	48.6416	-95.7202	-178.626	-52.7111	142.647	60.299	39.5227	61.6703	5.86407	-64.6024	136.851	-121.809	146.849	-118.591	444.44	-359.707	84.2454	33.6667	-86.5805	-99.8449	301.882	-28.0107	351.696	-73.578	-93.9419	-150.932	279.018	-69.1792	206.482	-168.859	125.666	-117.002	84.8334
530	5	270.618	4.11332	2.07255	74.0602	48.7152	-95.7428	-178.834	-52.5132	142.778	60.1801	39.4897	61.7197	5.52416	-64.3566	136.807	-121.798	146.947	-118.497	444.164	-359.453	83.6568	34.2451	-86.6039	-99.8767	302.128	-28.2377	351.857	-73.7476	-93.9314	-149.721	280.764	-72.1899	210.095	-173.414	121.573	-112.236	87.2119
530	6	261.275	4.11232	2.06047	74.18	48.7581	-95.7428	-178.834	-52.5132	142.778	60.1801	39.4897	61.7197	5.52416	-64.3566	136.807	-121.798	146.947	-118.497	444.164	-359.453	83.6568	34.2451	-86.6039	-99.8767	302.128	-28.2372	351.857	-73.7472	-93.9315	-150.973	278.8	-68.8927	206.644	-169.021	125.96	-117.236	84.8152
531	1	262.235	4.11168	2.06093	74.2429	48.8069	-95.5536	-174.948	-55.4825	142.72	59.4945	40.5991	61.7411	5.2903	-64.1856	136.658	-121.757	147.124	-118.248	443.71	-359.164	83.6886	34.2769	-86.713	-99.8547	301.976	-28.0771	351.67	-73.561	-93.9382	-150.973	278.8	-68.8927	206.644	-169.021	125.96	-117.236	84.8152
