## Supplemental Data 1 for "Linearised loop kinematics to study pathways between conformations": torsion_step_5_trial4.csv (part 2 of 2)

iteration	mod_step	score	CA_rmsd_start	CA_rmsd_target	torsion_rmsd_start	torsion_rmsd_target	phi_9	psi_9	phi_10	psi_10	phi_11	psi_11	phi_12	psi_12	phi_13	psi_13	phi_14	psi_14	phi_15	psi_15	phi_16	psi_16	phi_17	psi_17	phi_18	psi_18	phi_19	psi_19	phi_20	psi_20	phi_21	psi_21	phi_22	psi_22	phi_23	psi_23	phi_24	psi_24	file
531	2	257.311	4.11241	2.06295	74.3926	48.9872	-95.7919	-174.609	-55.7825	144.211	58.1692	40.4404	60.9161	9.92772	-69.1856	135.39	-119.712	147.307	-117.862	442.566	-358.206	83.1943	34.8738	-87.0508	-99.8408	301.886	-27.983	351.562	-73.4528	-93.9471	-150.973	278.8	-68.8927	206.644	-169.021	125.96	-117.236	84.8152
531	3	249.013	4.10663	2.05134	73.7032	48.1939	-96.2069	-172.233	-57.574	147.694	54.6298	40.6791	61.7247	5.37585	-64.1856	136.683	-121.701	146.952	-119.209	446.75	-361.838	86.1016	31.5549	-85.6833	-99.8053	301.659	-27.744	351.279	-73.1697	-93.9746	-150.973	278.8	-68.8927	206.644	-169.021	125.96	-117.236	84.8152
531	4	245.272	4.08953	2.03338	73.4354	47.7114	-96.2069	-172.233	-57.574	147.694	54.6298	40.6791	60.9159	9.81094	-69.1856	135.091	-119.719	147.77	-119.226	447.825	-363.062	87.622	29.9407	-85.2316	-99.5855	301.957	-28.1509	351.135	-72.9862	-95.344	-150.973	278.8	-68.8927	206.644	-169.021	125.96	-117.236	84.8152
531	5	255.381	4.08978	2.04739	73.4627	47.8109	-96.2274	-172.466	-57.3446	147.878	54.4572	40.6506	60.9725	9.4208	-68.9024	135.032	-119.699	147.882	-119.129	447.567	-362.821	86.9639	30.577	-85.251	-99.6143	302.171	-28.3487	351.277	-73.1363	-95.3351	-149.723	280.306	-71.622	210.503	-173.854	121.614	-112.238	87.2399
531	6	245.916	4.08875	2.03511	73.5835	47.8548	-96.2274	-172.466	-57.3446	147.878	54.4572	40.6506	60.9725	9.4208	-68.9024	135.032	-119.699	147.882	-119.129	447.567	-362.821	86.9639	30.577	-85.251	-99.6138	302.167	-28.3451	351.275	-73.1334	-95.3354	-150.99	278.356	-68.3111	207.058	-169.474	125.986	-117.238	84.8352
532	1	258.248	4.09455	2.04029	73.7802	48.0767	-95.5742	-174.872	-55.5394	142.878	59.3405	40.6006	61.5608	6.31675	-65.3951	136.186	-121.383	147.595	-118.736	446.313	-361.696	86.2644	31.3376	-85.6427	-99.5914	302.028	-28.1996	351.112	-72.9704	-95.3509	-150.99	278.356	-68.3111	207.058	-169.474	125.986	-117.238	84.8352
532	2	254.68	4.09507	2.04314	73.8911	48.2538	-95.8874	-177.241	-53.799	143.976	58.9067	39.6943	60.8473	10.3143	-69.6024	135.284	-119.542	147.322	-118.188	444.989	-360.675	86.0838	31.6128	-85.9738	-99.5601	301.827	-27.9904	350.878	-72.7357	-95.3668	-150.99	278.356	-68.3111	207.058	-169.474	125.986	-117.238	84.8352
532	3	242.986	4.0888	2.03098	73.2174	47.4699	-96.2579	-174.812	-55.6748	147.385	55.4764	39.9369	61.6468	5.7343	-64.6024	136.443	-121.4	147.009	-119.554	449.173	-364.29	88.9402	28.3505	-84.6185	-99.5031	301.475	-27.6216	350.444	-72.3016	-95.4082	-150.99	278.356	-68.3111	207.058	-169.474	125.986	-117.238	84.8352
532	4	238.448	4.07089	2.01336	72.9651	47.0007	-96.2579	-174.812	-55.6748	147.385	55.4764	39.9369	60.8367	10.1485	-69.6024	134.833	-119.397	147.847	-119.532	450.175	-365.476	90.4542	26.772	-84.1824	-99.2788	301.784	-28.0429	350.303	-72.1198	-96.8095	-150.99	278.356	-68.3111	207.058	-169.474	125.986	-117.238	84.8352
532	5	243.079	4.1041	2.05562	73.3951	47.5911	-96.2817	-175.063	-55.4289	147.575	55.2982	39.9042	60.8998	9.71227	-69.2847	134.766	-119.375	147.973	-119.74	446.725	-361.571	87.1213	29.7937	-85.1051	-99.3043	301.975	-28.2172	350.424	-72.2471	-96.8049	-148.303	281.202	-71.6288	210.46	-174.094	120.935	-112.157	87.2452
532	6	233.633	4.10312	2.04368	73.5102	47.6289	-96.2817	-175.063	-55.4289	147.575	55.2982	39.9042	60.8998	9.71227	-69.2847	134.766	-119.375	147.973	-119.74	446.725	-361.571	87.1213	29.7937	-85.1051	-99.3043	301.975	-28.2172	350.424	-72.2471	-96.8049	-149.512	279.242	-68.3942	207.075	-169.718	125.349	-117.157	84.8497
533	1	250.421	4.10844	2.04951	73.7561	47.8982	-95.5536	-174.948	-55.4825	142.72	59.4945	40.5991	61.5006	6.43443	-65.6647	135.8	-121.015	147.835	-119.156	445.172	-360.267	86.3751	30.645	-85.5779	-99.3043	301.975	-28.2172	350.424	-72.2471	-96.8049	-149.512	279.242	-68.3942	207.075	-169.718	125.349	-117.157	84.8497
533	2	249.494	4.10904	2.05282	73.8716	48.1021	-95.8574	-178.115	-53.1445	143.675	59.35	39.4906	60.8473	10.3143	-69.6024	135.284	-119.542	147.322	-118.5	443.711	-359.18	86.1842	30.9666	-85.9465	-99.2569	301.678	-27.9083	350.078	-71.8998	-96.8279	-149.512	279.242	-68.3942	207.075	-169.718	125.349	-117.157	84.8497
533	3	236.444	4.10266	2.04066	73.1882	47.3084	-96.2395	-175.523	-55.1452	147.091	55.8977	39.7553	61.6531	5.75414	-64.6024	136.478	-121.446	146.975	-119.841	447.909	-362.825	89.0105	27.7605	-84.6046	-99.2112	301.405	-27.6238	349.75	-71.5698	-96.8607	-149.512	279.242	-68.3942	207.075	-169.718	125.349	-117.157	84.8497
533	4	233.337	4.07056	2.00648	72.3594	46.1493	-96.2395	-175.523	-55.1452	147.091	55.8977	39.7553	61.6531	5.75414	-64.6024	136.478	-121.446	146.975	-119.797	451.045	-366.527	93.8097	22.7605	-83.2201	-98.8454	301.916	-28.3188	349.527	-71.2807	-99.1511	-149.512	279.242	-68.3942	207.075	-169.718	125.349	-117.157	84.8497
533	5	237.845	4.1027	2.04705	72.7288	46.6828	-96.2635	-175.773	-54.9001	147.279	55.7208	39.7225	61.7099	5.36001	-64.3183	136.425	-121.43	147.089	-120.033	447.878	-362.877	90.5519	25.6638	-84.0921	-98.8533	302.007	-28.3922	349.542	-71.2997	-99.1663	-146.939	282.306	-71.9281	210.362	-174.253	120.552	-112.304	87.2289
533	6	228.2	4.10173	2.03514	72.8347	46.7102	-96.2635	-175.773	-54.9001	147.279	55.7208	39.7225	61.7099	5.36001	-64.3183	136.425	-121.43	147.089	-120.033	447.878	-362.877	90.5519	25.6638	-84.0921	-98.8533	302.007	-28.3922	349.542	-71.2997	-99.1663	-148.121	280.38	-68.7725	206.935	-169.787	124.985	-117.304	84.8185
534	1	244.295	4.10648	2.04073	73.0998	46.9989	-95.5536	-174.948	-55.4825	142.72	59.4945	40.5991	62.3261	1.8623	-60.61	137.362	-122.975	147.085	-119.436	446.33	-361.6	89.8639	26.4555	-84.5529	-98.8533	302.007	-28.3922	349.542	-71.2997	-99.1663	-148.121	280.38	-68.7725	206.935	-169.787	124.985	-117.304	84.8185
534	2	241.583	4.10755	2.04297	73.2149	47.1348	-95.7597	-174.504	-55.8987	144.069	58.3208	40.4572	61.5039	6.56181	-65.61	136.206	-121.066	147.217	-119.077	445.23	-360.672	89.5124	26.897	-84.8605	-98.8106	301.758	-28.1356	349.259	-71.013	-99.1925	-148.121	280.38	-68.7725	206.935	-169.787	124.985	-117.304	84.8185
534	3	228.197	4.10168	2.03145	72.625	46.4438	-96.1423	-172.378	-57.4963	147.384	54.9955	40.6464	62.317	1.8434	-60.61	137.279	-122.827	147.012	-120.345	449.212	-364.122	92.1015	23.9718	-83.6115	-98.7281	301.282	-27.6431	348.697	-70.4469	-99.2494	-148.121	280.38	-68.7725	206.935	-169.787	124.985	-117.304	84.8185
534	4	226.392	4.06771	1.99633	71.8202	45.302	-96.1423	-172.378	-57.4963	147.384	54.9955	40.6464	62.317	1.8434	-60.61	137.279	-122.827	147.012	-120.208	452.143	-367.718	96.9893	18.9718	-82.2427	-98.3478	301.826	-28.3798	348.477	-70.1577	-101.641	-148.121	280.38	-68.7725	206.935	-169.787	124.985	-117.304	84.8185
534	5	236.974	4.06765	2.01035	71.8622	45.4306	-96.1646	-172.631	-57.2458	147.584	54.8072	40.6153	62.3668	1.49119	-60.3598	137.238	-122.815	147.116	-120.104	451.941	-367.525	96.2029	19.711	-82.2568	-98.3271	301.747	-28.2878	348.34	-70.0187	-101.68	-146.874	281.898	-71.5117	211.027	-174.863	120.825	-112.435	87.1993
534	6	227.601	4.06667	1.99818	71.9712	45.4604	-96.1646	-172.631	-57.2458	147.584	54.8072	40.6153	62.3668	1.49119	-60.3598	137.238	-122.815	147.116	-120.104	451.941	-367.525	96.2029	19.711	-82.2568	-98.3271	301.747	-28.2878	348.34	-70.0187	-101.68	-148.067	279.97	-68.3273	207.63	-170.427	125.243	-117.435	84.7796
535	1	240.888	4.07277	2.00289	72.214	45.7258	-95.5536	-174.948	-55.4825	142.72	59.4945	40.5991	63.0137	-2.16596	-56.5207	138.28	-124.388	147.027	-119.747	450.72	-366.428	95.6295	20.3243	-82.6043	-98.167	300.857	-27.3759	347.351	-69.018	-101.783	-148.067	279.97	-68.3273	207.63	-170.427	125.243	-117.435	84.7796
535	2	238.509	4.07408	2.00513	72.2864	45.803	-95.7353	-174.218	-56.1338	143.958	58.3924	40.5299	62.1856	2.60415	-61.5207	137.135	-122.536	147.14	-119.472	449.698	-365.539	95.4552	20.5655	-82.8551	-98.0958	300.472	-26.9848	346.935	-68.594	-101.826	-148.067	279.97	-68.3273	207.63	-170.427	125.243	-117.435	84.7796
535	3	225.099	4.06814	1.99387	71.8146	45.2414	-96.054	-172.55	-57.4129	146.971	55.4495	40.6315	62.993	-2.3436	-56.5207	137.966	-124.017	147.171	-120.689	453.395	-368.702	97.7408	17.9683	-81.7192	-97.9572	299.727	-26.2264	346.107	-67.7528	-101.912	-148.067	279.97	-68.3273	207.63	-170.427	125.243	-117.435	84.7796
535	4	221.338	4.03007	1.9585	71.0534	44.137	-96.054	-172.55	-57.4129	146.971	55.4495	40.6315	62.993	-2.3436	-56.5207	137.966	-124.017	147.171	-120.351	456.015	-372.184	102.741	13.0168	-80.3903	-97.55	300.354	-27.0652	345.909	-67.4795	-104.51	-148.067	279.97	-68.3273	207.63	-170.427	125.243	-117.435	84.7796
535	5	234.256	4.03006	1.97328	71.1156	44.2868	-96.0771	-172.809	-57.1582	147.171	55.2623	40.5987	63.0375	-2.6651	-56.2945	137.937	-124.012	147.266	-120.248	455.883	-372.056	101.921	13.7744	-80.4026	-97.4503	299.852	-26.5594	345.382	-66.9356	-104.597	-146.751	281.302	-70.8996	211.852	-175.615	120.937	-112.416	87.1754
535	6	225.152	4.02911	1.96103	71.2322	44.3239	-96.0771	-172.809	-57.1582	147.171	55.2623	40.5987	63.0375	-2.6651	-56.2945	137.937	-124.012	147.266	-120.248	455.883	-372.056	101.921	13.7744	-80.4026	-97.4503	299.852	-26.5594	345.382	-66.9356	-104.597	-147.93	279.329	-67.6752	208.563	-171.283	125.36	-117.416	84.7648
536	1	237.537	4.03492	1.96568	71.4965	44.617	-95.5536	-174.948	-55.4825	142.72	59.4945	40.5991	63.7054	-6.66251	-52.2965	138.844	-125.427	147.343	-119.912	454.667	-370.964	101.439	14.2991	-80.7223	-97.2548	298.844	-25.5456	344.322	-65.85	-104.713	-147.93	279.329	-67.6752	208.563	-171.283	125.36	-117.416	84.7648
536	2	236.858	4.03667	1.96818	71.5342	44.6547	-95.7082	-174.198	-56.1828	143.797	58.5751	40.5256	62.8796	-1.75758	-57.2965	137.815	-123.727	147.337	-119.676	453.611	-370.031	101.466	14.3385	-80.9355	-97.1179	298.151	-24.8542	343.612	-65.1187	-104.792	-147.93	279.329	-67.6752	208.563	-171.283	125.36	-117.416	84.7648
536	3	230.322	4.03375	1.96366	71.4007	44.4829	-95.7082	-174.198	-56.1828	143.797	58.5751	40.5256	63.6484	-6.75758	-52.4968	138.409	-124.899	147.618	-120.23	455.235	-371.401	102.406	13.2589	-80.4491	-97.1179	298.151	-24.8542	343.612	-65.1187	-104.792	-147.93	279.329	-67.6752	208.563	-171.283	125.36	-117.416	84.7648
536	4	224.698	3.99308	1.93007	70.6867	43.4289	-95.7082	-174.198	-56.1828	143.797	58.5751	40.5256	63.6484	-6.75758	-52.4968	138.409	-124.899	147.618	-119.778	457.574	-374.721	107.406	8.42243	-79.1629	-96.7022	298.844	-25.7671	343.448	-64.8773	-107.49	-147.93	279.329	-67.6752	208.563	-171.283	125.36	-117.416	84.7648
536	5	243.449	3.99413	1.94375	70.8447	43.6998	-95.7324	-174.447	-55.9431	143.968	58.4177	40.4896	63.6847	-7.02836	-52.3082	138.39	-124.898	147.699	-119.681	457.495	-374.645	106.633	9.13185	-79.1762	-95.8042	294.449	-21.3887	338.951	-60.23	-108.046	-146.643	280.764	-70.3345	212.559	-176.305	121.068	-112.417	87.191
536	6	234.369	3.99317	1.93129	70.9644	43.7397	-95.7324	-174.447	-55.9431	143.968	58.4177	40.4896	63.6847	-7.02836	-52.3082	138.39	-124.898	147.699	-119.681	457.495	-374.645	106.633	9.13185	-79.1762	-95.8042	294.449	-21.3887	338.951	-60.23	-108.046	-147.832	278.783	-67.0751	209.312	-172.02	125.477	-117.417	84.7761
537	1	239.365	3.99477	1.93343	71.0537	43.8404	-95.5536	-174.948	-55.4825	142.72	59.4945	40.5991	63.9171	-8.44305	-50.9271	138.651	-125.337	147.759	-119.572	456.973	-374.174	106.624	9.16152	-79.271	-95.8042	294.449	-21.3887	338.951	-60.23	-108.046	-147.832	278.783	-67.0751	209.312	-172.02	125.477	-117.417	84.7761
537	2	230.669	3.99516	1.93534	70.9103	43.6344	-95.5999	-174.714	-55.706	143.058	59.2136	40.572	63.5067	-5.93515	-53.424	138.2	-124.563	147.7	-119.5	456.612	-373.852	106.662	9.14605	-79.335	-96.8623	299.437	-26.2457	343.708	-65.23	-107.469	-147.832	278.783	-67.0751	209.312	-172.02	125.477	-117.417	84.7761
537	3	229.055	3.99356	1.93018	70.9322	43.6313	-95.5999	-174.714	-55.706	143.058	59.2136	40.572	64.2294	-10.9351	-48.8631	138.598	-125.462	148.212	-120.035	458.123	-375.104	107.478	8.19626	-78.8945	-96.2097	296.2	-23.0135	340.362	-61.7861	-107.848	-147.832	278.783	-67.0751	209.312	-172.02	125.477	-117.417	84.7761
537	4	226.994	3.96351	1.90897	70.433	42.85	-95.5999	-174.714	-55.706	143.058	59.2136	40.572	63.4429	-5.93515	-53.6491	137.253	-123.84	148.224	-119.694	459.318	-376.945	110.351	5.4911	-78.1857	-95.8972	296.77	-23.7543	340.28	-61.6445	-109.917	-147.832	278.783	-67.0751	209.312	-172.02	125.477	-117.417	84.7761
537	5	217.607	3.9654	1.91406	70.3107	42.6926	-95.6004	-174.795	-55.6125	143.166	59.1044	40.5755	63.4494	-6.00379	-53.6084	137.209	-123.798	148.248	-119.737	458.858	-376.437	110.001	5.81058	-78.285	-96.9334	301.978	-28.8165	344.973	-66.5299	-109.553	-147.311	279.735	-68.2221	210.127	-172.884	125.924	-117.451	84.8412
537	6	208.885	3.96451	1.90176	70.4175	42.7538	-95.6004	-174.795	-55.6125	143.166	59.1044	40.5755	63.4494	-6.00379	-53.6084	137.209	-123.798	148.248	-119.737	458.858	-376.437	110.001	5.81058	-78.285	-96.9334	301.978	-28.8165	344.973	-66.5299	-109.553	-148.55	278.225	-65.4707	206.823	-168.441	130.333	-122.451	82.3948
538	1	207.989	3.96507	1.90251	70.4517	42.7915	-95.5536	-174.948	-55.4825	142.72	59.4945	40.5991	63.5273	-6.50728	-53.142	137.233	-123.881	148.29	-119.695	458.65	-376.253	109.985	5.83868	-78.3185	-96.9334	301.978	-28.8165	344.973	-66.5299	-109.553	-148.55	278.225	-65.4707	206.823	-168.441	130.333	-122.451	82.3948
538	2	211.735	3.96871	1.9044	70.5856	42.9494	-95.671	-174.941	-55.599	143.524	58.9349	40.3868	62.8137	-2.02843	-57.5247	136.714	-122.726	148.032	-119.463	457.659	-375.399	110.082	5.81243	-78.4898	-96.0029	297.333	-24.1419	340.085	-61.5299	-110.102	-148.55	278.225	-65.4707	206.823	-168.441	130.333	-122.451	82.3948
538	3	205.335	3.9683	1.90413	70.4339	42.7359	-95.671	-174.941	-55.599	143.524	58.9349	40.3868	62.9119	-2.70138	-56.894	136.749	-122.838	148.091	-119.629	458.12	-375.777	110.316	5.53684	-78.3583	-97.0717	302.333	-29.0296	344.83	-66.5011	-109.488	-148.55	278.225	-65.4707	206.823	-168.441	130.333	-122.451	82.3948
538	4	203.71	3.94936	1.89273	70.2247	42.3299	-95.671	-174.941	-55.599	143.524	58.9349	40.3868	62.0775	2.07764	-61.894	135.196	-120.928	148.564	-119.462	458.606	-376.566	111.598	4.34611	-78.0564	-96.8619	302.645	-29.4526	344.735	-66.3664	-110.808	-148.55	278.225	-65.4707	206.823	-168.441	130.333	-122.451	82.3948
538	5	204.226	3.9728	1.90759	70.3018	42.4511	-95.6791	-175.027	-55.5165	143.583	58.8805	40.3748	62.0945	1.95441	-61.8076	135.179	-120.921	148.601	-119.926	457.07	-374.607	110.98	4.69545	-78.4356	-95.8697	297.804	-24.6237	339.879	-61.3381	-111.632	-147.161	280.402	-67.4707	207.183	-169.625	127.979	-120.478	83.4558
538	6	192.981	3.97193	1.89538	70.3764	42.5004	-95.6791	-175.027	-55.5165	143.583	58.8805	40.3748	62.0945	1.95441	-61.8076	135.179	-120.921	148.601	-119.926	457.07	-374.607	110.98	4.69545	-78.4356	-95.8697	297.804	-24.6237	339.879	-61.3381	-111.632	-148.443	279.322	-65.2047	203.556	-164.767	132.393	-125.478	80.9615
539	1	197.518	3.97327	1.8974	70.4374	42.5692	-95.5536	-174.948	-55.4825	142.72	59.4945	40.5991	62.2304	1.15842	-60.9696	135.277	-121.162	148.605	-119.802	456.578	-374.184	111.004	4.70399	-78.5242	-95.8697	297.804	-24.6237	339.879	-61.3381	-111.632	-148.443	279.322	-65.2047	203.556	-164.767	132.393	-125.478	80.9615
539	2	193.396	3.97384	1.8992	70.3282	42.4338	-95.5802	-175.198	-55.3011	142.862	59.4305	40.5043	62.0915	2.07784	-61.8365	135.278	-120.999	148.476	-119.739	456.4	-374.043	110.989	4.73242	-78.5599	-96.9416	302.755	-29.4689	344.66	-66.3381	-110.996	-148.443	279.322	-65.2047	203.556	-164.767	132.393	-125.478	80.9615
539	3	192.809	3.97448	1.89517	70.3586	42.4243	-95.5802	-175.198	-55.3011	142.862	59.4305	40.5043	62.3848	0.123821	-59.9335	135.373	-121.35	148.582	-120.116	457.473	-374.928	111.516	4.11234	-78.2569	-96.0293	298.24	-24.9023	339.753	-61.3381	-111.543	-148.443	279.322	-65.2047	203.556	-164.767	132.393	-125.478	80.9615
539	4	189.48	3.92913	1.86583	69.7321	41.4612	-95.5802	-175.198	-55.3011	142.862	59.4305	40.5043	62.3848	0.123821	-59.9335	135.373	-121.35	148.582	-119.485	459.297	-377.912	116.516	-0.520649	-77.0759	-95.5939	299.001	-25.9051	339.649	-61.1483	-114.374	-148.443	279.322	-65.2047	203.556	-164.767	132.393	-125.478	80.9615
539	5	184.553	3.93064	1.86927	69.5936	41.2943	-95.5802	-175.198	-55.3011	142.862	59.4305	40.5043	62.3848	0.123821	-59.9335	135.373	-121.35	148.582	-119.543	459.14	-377.71	116.538	-0.564589	-77.11	-96.6398	303.78	-30.6273	344.477	-66.1483	-113.871	-148.234	279.56	-65.3314	203.423	-164.684	132.264	-125.248	81.0675
539	6	187.197	3.93158	1.86692	69.6589	41.4572	-95.5802	-175.198	-55.3011	142.862	59.4305	40.5043	62.3848	0.123821	-59.9335	135.373	-121.35	148.582	-119.543	459.14	-377.71	116.538	-0.564589	-77.11	-95.6804	298.78	-25.809	340.271	-61.7222	-114.468	-148.383	279.492	-65.1397	202.993	-164.101	132.775	-125.931	80.7278
540	1	183.651	3.93178	1.8672	69.6722	41.4705	-95.5536	-174.948	-55.4825	142.72	59.4945	40.5991	62.4086	-0.034967	-59.7849	135.373	-121.378	148.605	-119.514	459.051	-377.639	116.534	-0.554236	-77.1265	-95.6804	298.78	-25.809	340.271	-61.7222	-114.468	-148.383	279.492	-65.1397	202.993	-164.101	132.775	-125.931	80.7278
540	2	180.7	3.93185	1.86886	69.5621	41.3363	-95.5692	-175.073	-55.3943	142.812	59.4474	40.5466	62.3176	0.568148	-60.357	135.368	-121.271	148.53	-119.477	458.936	-377.546	116.529	-0.541367	-77.1481	-96.7398	303.665	-30.6116	345.066	-66.7222	-113.84	-148.383	279.492	-65.1397	202.993	-164.101	132.775	-125.931	80.7278
540	3	176.424	3.93192	1.8632	69.5473	41.2652	-95.6197	-174.981	-55.5032	143.503	58.8709	40.4764	62.5168	-0.823828	-59.0344	135.374	-121.453	148.646	-120.012	460.404	-378.733	117.176	-1.32448	-76.7457	-95.8415	299.211	-26.0877	340.142	-61.7222	-114.37	-148.383	279.492	-65.1397	202.993	-164.101	132.775	-125.931	80.7278
540	4	174.193	3.90889	1.85164	69.3356	40.8313	-95.6197	-174.981	-55.5032	143.503	58.8709	40.4764	61.6765	3.86293	-64.0344	133.779	-119.486	149.217	-119.78	460.888	-379.623	118.79	-2.782	-76.3875	-95.6016	299.623	-26.6319	340.08	-61.6125	-115.913	-148.383	279.492	-65.1397	202.993	-164.101	132.775	-125.931	80.7278
540	5	170.85	3.90963	1.85432	69.2085	40.6793	-95.6197	-174.981	-55.5032	143.503	58.8709	40.4764	61.6765	3.86293	-64.0344	133.779	-119.486	149.217	-119.82	460.784	-379.49	118.815	-2.8214	-76.4079	-96.6478	304.411	-31.365	344.905	-66.6125	-115.364	-148.249	279.644	-65.2209	202.909	-164.049	132.692	-125.775	80.7991
540	6	159.435	3.90898	1.84348	69.2612	40.749	-95.6197	-174.981	-55.5032	143.503	58.8709	40.4764	61.6765	3.86293	-64.0344	133.779	-119.486	149.217	-119.82	460.784	-379.49	118.815	-2.8214	-76.4079	-96.6478	304.411	-31.365	344.905	-66.6125	-115.364	-149.452	279.136	-63.7321	199.421	-159.304	136.85	-130.442	78.485
541	1	162.852	3.91149	1.84433	69.3593	40.8394	-95.5536	-174.948	-55.4825	142.72	59.4945	40.5991	61.7555	3.3218	-63.504	133.783	-119.568	149.253	-119.733	460.537	-379.289	118.725	-2.71061	-76.4713	-96.2337	302.375	-29.297	342.666	-64.3412	-115.608	-149.452	279.136	-63.7321	199.421	-159.304	136.85	-130.442	78.485
541	2	167.44	3.9146	1.8449	69.5056	41.0499	-95.6096	-176.029	-54.6782	142.937	59.5402	40.2583	61.5863	4.62509	-64.6406	134.063	-119.563	148.893	-119.562	460.076	-378.939	118.743	-2.6874	-76.5481	-95.2417	297.668	-24.5864	337.799	-59.3412	-116.179	-149.452	279.136	-63.7321	199.421	-159.304	136.85	-130.442	78.485
541	3	162.236	3.91458	1.84414	69.3359	40.795	-95.6096	-176.029	-54.6782	142.937	59.5402	40.2583	61.6802	3.96449	-63.9943	134.047	-119.64	148.938	-119.784	460.68	-379.425	118.997	-2.99888	-76.3844	-96.3628	302.668	-29.4394	342.43	-64.231	-115.512	-149.452	279.136	-63.7321	199.421	-159.304	136.85	-130.442	78.485
541	4	160.012	3.89003	1.83336	69.1704	40.4044	-95.6096	-176.029	-54.6782	142.937	59.5402	40.2583	60.8376	8.45229	-68.9943	132.384	-117.576	149.716	-119.542	461.13	-380.291	120.612	-4.44537	-76.039	-96.1045	303.06	-29.9722	342.339	-64.0863	-117.12	-149.452	279.136	-63.7321	199.421	-159.304	136.85	-130.442	78.485
541	5	158.395	3.88722	1.8307	69.1488	40.4684	-95.6318	-176.353	-54.3709	143.134	59.3639	40.2159	60.9018	7.94299	-68.6555	132.197	-117.434	149.892	-119.396	461.009	-380.197	119.729	-3.6153	-76.0663	-94.9663	297.921	-24.8463	337.062	-58.6341	-117.92	-149.602	281.34	-66.1355	198.557	-158.498	138.122	-131.612	78.3691
541	6	147.146	3.88607	1.82748	68.9622	40.2577	-95.6318	-176.353	-54.3709	143.134	59.3639	40.2159	60.9018	7.94299	-68.6555	132.197	-117.434	149.892	-119.396	461.009	-380.197	119.729	-3.6153	-76.0663	-94.9663	297.921	-24.8463	337.062	-58.6341	-117.92	-150.156	283.061	-67.1428	196.738	-157.316	136.462	-130.442	78.485
542	1	145.737	3.88706	1.82827	68.9247	40.1742	-95.5536	-174.948	-55.4825	142.72	59.4945	40.5991	60.9342	7.67994	-68.4409	132.115	-117.401	149.972	-119.328	460.84	-380.068	119.686	-3.55987	-76.0952	-95.6069	300.741	-27.5719	339.669	-61.393	-117.517	-150.156	283.061	-67.1428	196.738	-157.316	136.462	-130.442	78.485
542	2	144.006	3.88701	1.82983	68.8174	40.0494	-95.5602	-175.207	-55.2843	142.72	59.5449	40.5289	60.931	7.77829	-68.4843	132.233	-117.481	149.873	-119.301	460.779	-380.026	119.695	-3.56304	-76.1026	-96.6925	305.622	-32.3759	344.474	-66.393	-116.854	-150.156	283.061	-67.1428	196.738	-157.316	136.462	-130.442	78.485
542	3	139.92	3.88753	1.82417	68.7911	39.9594	-95.6019	-175.256	-55.284	143.342	59.0543	40.4313	61.0768	6.72093	-67.4375	132.168	-117.575	149.943	-119.852	462.248	-381.197	120.301	-4.31135	-75.7093	-95.7728	301.164	-27.8409	339.535	-61.393	-117.395	-150.156	283.061	-67.1428	196.738	-157.316	136.462	-130.442	78.485
542	4	138.956	3.83678	1.80167	68.2412	39.073	-95.6019	-175.256	-55.284	143.342	59.0543	40.4313	61.0768	6.72093	-67.4375	132.168	-117.575	149.943	-119.008	463.663	-383.982	125.301	-8.73906	-74.6579	-95.2965	301.941	-28.8859	339.425	-61.1816	-120.4	-150.156	283.061	-67.1428	196.738	-157.316	136.462	-130.442	78.485
542	5	136.406	3.84902	1.80893	68.2459	39.1068	-95.6047	-175.44	-55.1269	143.348	59.0648	40.4058	61.1162	6.50363	-67.4881	131.773	-117.184	150.24	-119.251	462.833	-382.678	125.519	-9.15332	-73.8049	-97.4329	306.822	-33.767	344.298	-66.0519	-119.136	-150.153	283.159	-67.2334	196.692	-157.281	136.618	-130.567	78.5018
542	6	134.238	3.84879	1.80814	68.2114	39.069	-95.6047	-175.44	-55.1269	143.348	59.0648	40.4058	61.1162	6.50363	-67.4881	131.773	-117.184	150.24	-119.251	462.833	-382.678	125.519	-9.15332	-73.8049	-97.4329	306.822	-33.767	344.298	-66.0519	-119.136	-150.279	283.487	-67.4129	196.301	-156.985	136.393	-130.442	78.485
543	1	135.967	3.84963	1.80925	68.2561	39.1138	-95.5536	-174.948	-55.4825	142.72	59.4945	40.5991	61.1936	5.93284	-66.9543	131.697	-117.195	150.316	-119.144	462.535	-382.437	125.421	-9.03092	-73.869	-97.4329	306.822	-33.767	344.298	-66.0519	-119.136	-150.279	283.487	-67.4129	196.301	-156.985	136.393	-130.442	78.485
543	2	140.604	3.85512	1.80986	68.3722	39.3038	-95.6129	-177.132	-53.8085	142.815	59.8304	40.0116	61.0979	7.14303	-67.6857	132.688	-117.843	149.489	-118.919	461.937	-381.992	125.505	-9.05901	-73.9298	-96.4767	302.268	-29.1241	339.355	-61.0519	-119.637	-150.279	283.487	-67.4129	196.301	-156.985	136.393	-130.442	78.485
543	3	137.219	3.88963	1.82504	68.4215	39.448	-95.6214	-177.389	-53.5912	142.853	59.8216	39.9678	61.1557	6.84852	-67.8467	132.068	-117.227	149.987	-119.83	461.293	-380.054	126.042	-10.2877	-71.5986	-100.088	306.766	-33.6171	343.84	-65.5359	-117.45	-150.318	283.595	-67.531	196.265	-156.972	136.705	-130.764	78.4897
543	4	136.999	3.8589	1.81397	68.2581	39.0443	-95.6214	-177.389	-53.5912	142.853	59.8216	39.9678	60.2988	11.3044	-72.8467	130.434	-115.177	150.805	-119.497	461.671	-380.998	128.157	-12.1354	-71.2265	-99.7243	307.181	-34.2008	343.709	-65.343	-119.362	-150.318	283.595	-67.531	196.265	-156.972	136.705	-130.764	78.4897
543	5	136.401	3.87118	1.81721	68.2772	39.0815	-95.6238	-177.415	-53.5661	142.869	59.8079	39.9638	60.3057	11.2525	-72.8109	130.423	-115.17	150.822	-119.822	460.822	-379.95	128.735	-12.7628	-71.333	-98.6426	302.18	-29.2486	338.964	-60.4032	-120.322	-149.653	284.575	-68.2781	196.187	-157.408	135.424	-129.846	78.9405
543	6	128.452	3.87011	1.82585	68.166	38.9697	-95.6238	-177.415	-53.5661	142.869	59.8079	39.9638	60.3057	11.2525	-72.8109	130.423	-115.17	150.822	-119.822	460.822	-379.95	128.735	-12.7628	-71.333	-99.9785	307.081	-34.167	343.964	-65.3935	-119.516	-149.664	284.592	-68.2838	196.153	-157.374	135.43	-129.872	78.9209
544	1	128.585	3.86993	1.82603	68.2113	39.0081	-95.5536	-174.948	-55.4825	142.72	59.4945	40.5991	60.3176	11.0319	-72.6827	130.168	-114.981	150.989	-119.692	460.47	-379.685	128.78	-12.7698	-71.3688	-99.9785	307.081	-34.167	343.964	-65.3935	-119.516	-149.664	284.592	-68.2838	196.153	-157.374	135.43	-129.872	78.9209
544	2	136.082	3.8761	1.82612	68.2909	39.2056	-95.5931	-178.326	-52.8544	142.404	60.372	39.7819	60.5206	10.7569	-71.5022	132.129	-116.729	149.584	-119.379	459.735	-379.183	129.091	-12.9956	-71.3692	-99.0059	302.532	-29.5203	339.022	-60.3935	-119.978	-149.664	284.592	-68.2838	196.153	-157.374	135.43	-129.872	78.9209
544	3	139.717	3.8988	1.83101	68.328	39.2991	-95.5984	-178.474	-52.727	142.414	60.3749	39.7597	60.5897	10.4069	-71.4648	131.721	-116.34	149.944	-119.841	459.227	-377.667	129.11	-13.5507	-69.8042	-101.762	307.335	-34.3184	343.801	-65.1782	-118.3	-149.688	284.657	-68.3537	196.136	-157.365	135.602	-130.049	78.9203
544	4	139.591	3.8537	1.81248	67.914	38.6249	-95.5984	-178.474	-52.727	142.414	60.3749	39.7597	60.5897	10.4069	-71.4648	131.721	-116.34	149.944	-119.13	459.815	-379.527	134.11	-17.9131	-68.9914	-101.221	307.904	-35.1197	343.619	-64.9158	-120.953	-149.688	284.657	-68.3537	196.136	-157.365	135.602	-130.049	78.9203
544	5	141.546	3.85402	1.81369	67.8924	38.6102	-95.6029	-178.521	-52.6831	142.441	60.3506	39.7526	60.6018	10.3181	-71.4025	131.703	-116.331	149.972	-119.118	459.842	-379.553	134.008	-17.8228	-68.994	-100.126	302.905	-30.1661	338.876	-59.9749	-121.957	-149.261	285.51	-69.2284	196.57	-158.376	134.103	-128.623	79.6215
544	6	130.764	3.85289	1.80596	67.7835	38.5132	-95.6029	-178.521	-52.6831	142.441	60.3506	39.7526	60.6018	10.3181	-71.4025	131.703	-116.331	149.972	-119.118	459.842	-379.553	134.008	-17.8228	-68.994	-100.126	302.905	-30.1661	338.876	-59.9749	-121.957	-150.288	286.643	-69.432	193.438	-154.965	135.344	-130.442	78.485
545	1	118.328	3.8518	1.80524	67.8252	38.5415	-95.5536	-174.948	-55.4825	142.72	59.4945	40.5991	60.5567	10.3777	-71.628	131.256	-115.917	150.23	-119.001	459.52	-379.322	134.147	-17.9143	-69.0042	-100.126	302.905	-30.1661	338.876	-59.9749	-121.957	-150.288	286.643	-69.432	193.438	-154.965	135.344	-130.442	78.485
545	2	122.288	3.85261	1.80635	67.7464	38.5369	-95.6056	-179.948	-51.5702	142.302	60.7208	39.4286	60.643	10.3589	-71.0263	132.453	-116.994	149.367	-118.978	459.463	-379.28	134.171	-17.9313	-69.0026	-100.126	302.905	-30.1661	338.876	-59.9749	-121.957	-150.245	286.803	-69.6518	193.34	-154.844	135.358	-130.442	78.485
545	3	101.149	3.84225	1.7931	67.3025	37.919	-95.8175	-184.044	-48.3978	144.344	59.6893	38.2675	61.0728	6.78612	-67.8562	131.112	-116.255	150.14	-120.84	464.463	-383.246	135.359	-19.6016	-68.0983	-100.126	302.905	-30.1661	338.876	-59.9749	-121.957	-150.245	286.803	-69.6518	193.34	-154.844	135.358	-130.442	78.485
545	4	101.346	3.79651	1.77834	66.9428	37.3155	-95.8175	-184.044	-48.3978	144.344	59.6893	38.2675	61.0728	6.78612	-67.8562	131.112	-116.255	150.14	-120.088	464.761	-384.88	140.359	-23.8665	-67.3402	-99.6036	303.579	-31.0732	338.789	-59.8106	-124.608	-150.245	286.803	-69.6518	193.34	-154.844	135.358	-130.442	78.485
545	5	111.159	3.81228	1.78079	67.1637	37.5439	-95.8286	-184.151	-48.2976	144.397	59.6413	38.2501	61.1042	6.54954	-67.6944	131.07	-116.234	150.219	-120.499	463.625	-383.492	141.199	-24.7481	-67.4445	-98.315	298.525	-26.0177	333.722	-54.7399	-125.426	-149.353	286.76	-69.5233	193.89	-155.93	133.015	-128.159	79.1123
545	6	106.01	3.81114	1.78244	66.9712	37.3709	-95.8286	-184.151	-48.2976	144.397	59.6413	38.2501	61.1042	6.54954	-67.6944	131.07	-116.234	150.219	-120.499	463.625	-383.492	141.199	-24.7481	-67.4445	-99.4125	302.7	-30.2655	338.641	-59.7399	-124.808	-149.353	286.76	-69.5233	193.89	-155.93	133.015	-128.304	79.0726
546	1	105.64	3.81073	1.78416	67.0851	37.4624	-95.6792	-179.151	-52.2011	143.486	59.5615	39.5263	61.1579	5.64913	-67.0067	130.286	-115.615	150.602	-120.108	462.589	-382.716	141.149	-24.5492	-67.6142	-99.4125	302.7	-30.2655	338.641	-59.7399	-124.808	-149.353	286.76	-69.5233	193.89	-155.93	133.015	-128.304	79.0726
546	2	104.247	3.8393	1.79478	67.1507	37.6232	-95.6908	-179.462	-51.9409	143.501	59.5819	39.4679	61.2074	5.50853	-67.3026	129.753	-115.065	151.073	-120.733	461.756	-380.921	141.751	-25.6527	-65.9027	-102.492	307.223	-34.7849	343.151	-64.2525	-122.916	-149.386	286.851	-69.6292	193.873	-155.937	133.31	-128.604	79.0829
546	3	102.748	3.84127	1.79114	67.2072	37.6162	-95.6908	-179.462	-51.9409	143.501	59.5819	39.4679	61.3239	4.47252	-66.4429	129.308	-114.79	151.373	-121.138	462.876	-381.811	141.922	-25.9336	-65.7362	-101.488	302.721	-30.2164	338.225	-59.2525	-123.492	-149.385	286.852	-69.6318	193.873	-155.936	133.31	-128.604	79.0829
546	4	105.18	3.80113	1.77917	66.9431	37.1703	-95.6908	-179.462	-51.9409	143.501	59.5819	39.4679	61.3239	4.47252	-66.4429	129.308	-114.79	151.373	-120.52	462.646	-382.787	146.922	-30.1721	-65.0968	-100.997	303.326	-31.0251	338.159	-59.1189	-125.831	-149.385	286.852	-69.6318	193.873	-155.936	133.31	-128.604	79.0829
546	5	101.118	3.86625	1.80306	67.2247	37.6756	-95.7297	-179.921	-51.5167	143.656	59.4508	39.4126	61.5666	3.28599	-65.7817	128.906	-114.481	151.916	-121.747	462.405	-380.37	143.792	-28.5509	-62.8068	-105.381	307.466	-35.1563	342.294	-63.2459	-121.856	-149.405	287.069	-69.8903	194.049	-156.25	133.805	-129.065	79.2431
546	6	100.702	3.86717	1.80139	67.2395	37.8126	-95.7297	-179.921	-51.5167	143.656	59.4508	39.4126	61.5666	3.28599	-65.7817	128.906	-114.481	151.916	-121.747	462.405	-380.37	143.792	-28.5509	-62.8068	-104.349	302.466	-30.3761	338.377	-59.0682	-122.546	-149.514	287.174	-69.907	193.715	-155.871	133.99	-129.433	79.0405
547	1	94.4739	3.86636	1.80936	67.1434	37.7003	-95.7198	-179.641	-51.7398	143.603	59.4533	39.4794	61.5704	3.24658	-65.7543	128.879	-114.461	151.934	-121.739	462.38	-380.35	143.79	-28.5459	-62.8093	-105.689	307.466	-35.3678	343.329	-64.0275	-121.718	-149.514	287.174	-69.907	193.715	-155.871	133.99	-129.433	79.0405
547	2	91.1445	3.87535	1.80301	66.8656	37.5357	-95.8087	-181.856	-49.9444	143.87	59.5319	38.9815	61.3736	5.17039	-66.8017	130.623	-115.844	150.679	-121.738	462.377	-380.347	143.79	-28.5461	-62.8093	-104.647	302.968	-30.7947	338.406	-59.0275	-122.308	-149.818	290.004	-72.7031	191.885	-154.278	133.77	-129.433	79.0405
547	3	98.3749	3.91852	1.81839	67.0772	37.918	-95.8295	-182.273	-49.5886	143.916	59.5274	38.9083	61.4927	4.61058	-67.0621	129.539	-114.77	151.601	-122.633	460.884	-377.415	144.826	-30.3138	-60.319	-108.674	307.495	-35.3167	342.922	-63.5419	-119.822	-149.871	290.206	-72.9408	191.862	-154.281	134.263	-129.929	79.0502
547	4	102.937	3.88592	1.80524	66.8955	37.6188	-95.8295	-182.273	-49.5886	143.916	59.5274	38.9083	61.4927	4.61058	-67.0621	129.539	-114.77	151.601	-122.146	460.157	-377.74	149.826	-34.5786	-59.8404	-108.168	307.918	-35.9011	342.8	-63.3698	-121.783	-149.871	290.206	-72.9408	191.862	-154.281	134.263	-129.929	79.0502
547	5	105.608	3.88654	1.80626	66.8843	37.6156	-95.8329	-182.306	-49.5579	143.934	59.5107	38.9032	61.5012	4.54681	-67.0181	129.527	-114.763	151.622	-122.141	460.177	-377.759	149.775	-34.5344	-59.8414	-107.042	302.923	-30.9492	338.004	-58.3675	-122.804	-149.49	290.969	-73.7507	192.032	-154.874	133.246	-128.98	79.5758
547	6	87.2696	3.88479	1.7968	66.6613	37.4261	-95.8329	-182.306	-49.5579	143.934	59.5107	38.9032	61.5012	4.54681	-67.0181	129.527	-114.763	151.622	-122.141	460.177	-377.759	149.775	-34.5344	-59.8414	-107.042	302.923	-30.9492	338.004	-58.3675	-122.804	-151.021	293.531	-74.8684	187.7	-150.699	133.772	-130.442	78.485
548	1	77.2829	3.88387	1.80639	66.5651	37.3189	-95.8247	-182.091	-49.7309	143.899	59.5102	38.9528	61.504	4.51421	-66.9968	129.499	-114.74	151.639	-122.141	460.177	-377.759	149.775	-34.5344	-59.8414	-108.45	307.923	-35.9416	342.959	-63.3291	-121.928	-151.021	293.531	-74.8684	187.7	-150.699	133.772	-130.442	78.485
548	2	80.4262	3.88687	1.80491	66.6656	37.4307	-95.8643	-182.868	-49.0841	144	59.51	38.7906	61.4376	5.10048	-67.2601	130.083	-115.226	151.202	-122.141	460.177	-377.759	149.775	-34.5344	-59.8414	-107.371	303.442	-31.3804	338.033	-58.3291	-122.544	-151.021	293.531	-74.8684	187.7	-150.699	133.772	-130.442	78.485
548	3	91.6772	3.93907	1.8206	66.9475	37.9434	-95.878	-183.121	-48.8621	144.028	59.4996	38.753	61.5514	4.51665	-67.2943	129.285	-114.441	151.889	-123.153	459.035	-374.674	149.091	-34.976	-56.8244	-112.102	307.966	-35.8997	342.543	-62.8392	-119.384	-151.068	293.714	-75.0769	187.716	-150.747	134.155	-130.83	78.5049
548	4	106.764	3.91081	1.80859	66.8356	37.7638	-95.878	-183.121	-48.8621	144.028	59.4996	38.753	61.5514	4.51665	-67.2943	129.285	-114.441	151.889	-122.727	457.928	-374.533	154.091	-39.2362	-56.4481	-111.614	308.33	-36.4042	342.44	-62.6975	-121.108	-151.068	293.714	-75.0769	187.716	-150.747	134.155	-130.83	78.5049
548	5	109.562	3.9114	1.81018	66.8082	37.7371	-95.8821	-183.16	-48.8256	144.048	59.4812	38.7467	61.5623	4.43538	-67.2385	129.272	-114.435	151.915	-122.723	457.954	-374.558	154.036	-39.1887	-56.4485	-110.479	303.328	-31.4475	337.662	-57.7119	-122.134	-150.661	294.569	-75.9849	187.901	-151.514	132.715	-129.487	79.216
548	6	102.762	3.91032	1.81964	66.7006	37.6382	-95.8821	-183.16	-48.8256	144.048	59.4812	38.7467	61.5623	4.43538	-67.2385	129.272	-114.435	151.915	-122.723	457.954	-374.558	154.036	-39.1887	-56.4485	-111.875	308.219	-36.3571	342.662	-62.7015	-121.27	-150.68	294.607	-76.0038	187.85	-151.468	132.717	-129.515	79.1946
549	1	103.468	3.911	1.81753	66.839	37.6929	-95.6821	-178.16	-52.8788	143.24	59.4893	39.8746	61.6525	3.33962	-66.5467	128.227	-113.58	152.524	-122.723	457.954	-374.558	154.036	-39.1887	-56.4485	-111.089	304.862	-32.9425	338.939	-58.9184	-121.721	-150.68	294.607	-76.0038	187.85	-151.468	132.717	-129.515	79.1946
549	2	107.953	3.91273	1.81676	66.964	37.8581	-95.704	-178.818	-52.3385	143.315	59.507	39.7409	61.6227	3.59722	-66.6596	128.488	-113.8	152.332	-122.723	457.954	-374.558	154.036	-39.1887	-56.4485	-109.954	300.159	-28.2606	334.111	-53.9184	-122.418	-150.68	294.607	-76.0038	187.85	-151.468	132.717	-129.515	79.1946
549	3	94.0449	3.9145	1.81455	66.6677	37.4832	-95.704	-178.818	-52.3385	143.315	59.507	39.7409	61.6553	3.27798	-66.469	128.221	-113.587	152.516	-123.032	458.91	-375.354	154.042	-39.2698	-56.416	-111.145	305.158	-33.1037	338.813	-58.9184	-121.638	-150.896	295.773	-77.037	187.2	-150.977	132.572	-129.515	79.1946
549	4	143.683	3.91302	1.80808	67.0352	37.7251	-95.6726	-178.079	-52.9145	143.555	59.1766	39.9378	61.7803	2.52133	-65.7313	128.174	-113.583	152.495	-122.836	457.884	-374.512	155.073	-40.0255	-56.325	-110.832	305.268	-33.2984	338.652	-58.732	-122.659	-148.082	291.147	-74.8866	190.264	-152.418	134.151	-129.67	79.402
549	5	147.414	3.91395	1.80876	67.101	37.8223	-95.6772	-178.13	-52.8665	143.586	59.148	39.9306	61.7914	2.43531	-65.6726	128.159	-113.575	152.524	-122.832	457.912	-374.538	155.015	-39.9753	-56.3255	-109.675	300.417	-28.4963	333.82	-53.6967	-123.459	-147.953	291.802	-75.5256	190.631	-153.195	133.243	-128.785	79.8754
549	6	120.32	3.9119	1.79837	66.8261	37.5915	-95.6772	-178.13	-52.8665	143.586	59.148	39.9306	61.7914	2.43531	-65.6726	128.159	-113.575	152.524	-122.832	457.912	-374.538	155.015	-39.9753	-56.3255	-109.675	300.417	-28.4963	333.82	-53.6967	-123.459	-149.772	295.063	-77.0561	185.631	-148.644	133.356	-130.02	78.8389
550	1	122.151	3.91117	1.79767	66.8944	37.6127	-95.5536	-174.948	-55.4825	142.72	59.4945	40.5991	62.0002	0.767731	-64.521	127.265	-112.904	153.205	-122.832	457.912	-374.538	155.015	-39.9753	-56.3255	-109.675	300.417	-28.4963	333.82	-53.6967	-123.459	-149.772	295.063	-77.0561	185.631	-148.644	133.356	-130.02	78.8389
550	2	105.718	3.91143	1.79444	66.524	37.2647	-95.5694	-175.747	-54.8358	142.826	59.5171	40.4368	61.8702	1.84441	-65.0941	128.169	-113.653	152.542	-122.832	457.912	-374.538	155.015	-39.9753	-56.3255	-110.835	305.398	-33.325	338.525	-58.6967	-122.71	-150.432	297.32	-78.7461	184.072	-147.583	132.917	-130.02	78.8389
550	3	85.3749	3.91557	1.78729	66.165	36.9334	-95.6132	-178.397	-52.7405	143.142	59.6746	39.8409	61.9234	1.30904	-64.7794	127.723	-113.294	152.855	-123.56	460.175	-376.423	155.003	-40.1469	-56.2518	-109.697	300.679	-28.6315	333.696	-53.6967	-123.41	-151.232	300.906	-81.7486	182.059	-146.155	132.389	-130.02	78.8389
550	4	120.054	3.90941	1.78515	66.4092	37.0014	-95.6123	-178.057	-53.0004	143.309	59.4637	39.9265	62.0464	0.58639	-64.0627	127.843	-113.461	152.83	-123.388	459.698	-376.22	156.355	-41.2362	-56.202	-109.537	301.482	-29.515	334.181	-54.1937	-124.357	-148.688	296.513	-79.5973	184.736	-147.44	133.515	-129.77	79.0321
550	5	114.972	3.90834	1.78658	66.2337	36.8041	-95.6088	-178.028	-53.0204	143.317	59.4515	39.9362	62.0407	0.591049	-64.0741	127.764	-113.381	152.827	-123.389	459.646	-376.175	156.372	-41.2445	-56.2036	-110.699	306.133	-34.099	338.984	-59.1952	-123.833	-148.524	296.867	-79.9104	184.816	-147.631	133.447	-129.764	79.1433
550	6	91.5063	3.90638	1.77769	65.9403	36.59	-95.6088	-178.028	-53.0204	143.317	59.4515	39.9362	62.0407	0.591049	-64.0741	127.764	-113.381	152.827	-123.389	459.646	-376.175	156.372	-41.2445	-56.2036	-110.699	306.133	-34.099	338.984	-59.1952	-123.833	-150.4	300.748	-82.0141	180.229	-143.861	132.958	-130.442	78.485
551	1	97.4357	3.90811	1.77646	66.109	36.7588	-95.5775	-176.281	-54.4171	142.978	59.4759	40.3123	62.1031	-0.013814	-63.68	127.312	-113.012	153.117	-123.389	459.646	-376.175	156.372	-41.2445	-56.2036	-109.563	301.458	-29.4361	334.141	-54.1952	-124.531	-150.4	300.748	-82.0141	180.229	-143.861	132.958	-130.442	78.485
551	2	91.6793	3.90803	1.77685	65.9665	36.5804	-95.5925	-176.894	-53.9187	143.074	59.4783	40.1871	62.0341	0.553993	-64.0055	127.75	-113.371	152.798	-123.389	459.646	-376.175	156.372	-41.2445	-56.2036	-110.736	306.415	-34.2566	338.863	-59.1952	-123.779	-150.4	300.748	-82.0141	180.229	-143.861	132.958	-130.442	78.485
551	3	68.3799	3.91304	1.76888	65.4771	36.1618	-95.6617	-180.126	-51.357	143.45	59.6675	39.4572	62.0721	0.159782	-63.7752	127.425	-113.109	153.033	-124.182	462.113	-378.225	156.32	-41.3988	-56.1252	-109.734	302.282	-30.1326	334.597	-54.7935	-124.39	-151.625	305.748	-86.0511	177.583	-142.1	132.155	-130.442	78.485
551	4	72.6726	3.90276	1.76613	65.4525	36.0397	-95.6617	-180.126	-51.357	143.45	59.6675	39.4572	61.1665	5.12651	-68.7752	126.096	-111.42	153.332	-124.182	462.113	-378.225	156.32	-41.3989	-56.1252	-109.546	302.462	-30.3706	334.597	-54.7779	-125.072	-151.625	305.748	-86.0511	177.583	-142.1	132.155	-130.442	78.485
551	5	68.2567	3.90169	1.76884	65.3018	35.8563	-95.6617	-180.126	-51.357	143.45	59.6675	39.4572	61.1665	5.12651	-68.7752	126.096	-111.42	153.332	-124.182	462.113	-378.225	156.32	-41.3989	-56.1252	-110.715	307.146	-34.9892	339.395	-59.7779	-124.496	-151.441	305.873	-86.0983	177.545	-142.094	132.047	-130.046	78.6288
551	6	72.155	3.90289	1.76786	65.3896	36.0279	-95.6617	-180.126	-51.357	143.45	59.6675	39.4572	61.1665	5.12651	-68.7752	126.096	-111.42	153.332	-124.182	462.113	-378.225	156.32	-41.3989	-56.1252	-109.615	302.305	-30.2871	335.049	-55.1907	-125.215	-151.494	305.831	-86.0594	177.326	-141.792	132.37	-130.442	78.485
552	1	62.0619	3.90297	1.76846	65.2848	35.8718	-95.644	-179.278	-52.0325	143.33	59.6391	39.6441	61.172	5.04873	-68.7279	126.008	-111.346	153.379	-124.182	462.113	-378.225	156.32	-41.3989	-56.1252	-110.805	307.232	-35.0987	339.79	-60.1907	-124.448	-151.494	305.831	-86.0594	177.326	-141.792	132.37	-130.442	78.485
552	2	65.0511	3.90543	1.76765	65.3983	36.016	-95.6656	-179.941	-51.4884	143.382	59.6789	39.5081	61.1567	5.29712	-68.7692	126.446	-111.732	153.093	-124.182	462.113	-378.225	156.32	-41.3989	-56.1252	-109.662	302.591	-30.4442	334.922	-55.1907	-125.13	-151.494	305.831	-86.0594	177.326	-141.792	132.37	-130.442	78.485
552	3	56.8781	3.90632	1.76714	65.1856	35.7709	-95.6656	-179.941	-51.4884	143.382	59.6789	39.5081	61.1616	5.24342	-68.7373	126.397	-111.693	153.127	-124.319	462.538	-378.579	156.311	-41.4255	-56.1116	-110.857	307.513	-35.2468	339.664	-60.1907	-124.357	-151.701	306.725	-86.7865	176.975	-141.585	132.231	-130.442	78.485
552	4	77.4017	3.88215	1.7588	65.1572	35.732	-95.6656	-179.941	-51.4884	143.382	59.6789	39.5081	61.1616	5.24342	-68.7373	126.397	-111.693	153.127	-123.987	461.022	-377.925	161.311	-45.6582	-55.808	-110.437	307.842	-35.7031	339.606	-60.095	-125.834	-151.701	306.725	-86.7864	176.975	-141.585	132.231	-130.442	78.485
552	5	78.3684	3.88138	1.76019	65.139	35.7708	-95.6305	-179.552	-51.681	143.867	59.1187	39.6843	61.2375	4.4918	-68.2038	125.905	-111.264	153.308	-123.927	461.021	-377.954	160.535	-44.9225	-55.8461	-109.264	302.907	-30.8224	334.813	-55.1013	-126.765	-151.458	308.537	-88.4567	178.359	-143.518	131.583	-130.182	79.1391
552	6	66.3855	3.88075	1.75956	64.7422	35.6442	-95.6305	-179.552	-51.681	143.867	59.1187	39.6843	61.2375	4.4918	-68.2038	125.905	-111.264	153.308	-123.927	461.021	-377.954	160.535	-44.9225	-55.8461	-110.17	305.432	-33.5779	339.704	-60.1013	-126.249	-152.319	310.603	-89.6205	176.89	-142.484	131.074	-130.346	78.7253
553	1	68.6689	3.87944	1.75802	64.8403	35.6781	-95.5536	-174.948	-55.4825	142.72	59.4945	40.5991	61.3947	2.54523	-66.9954	123.947	-109.587	154.292	-123.927	461.021	-377.954	160.535	-44.9225	-55.8461	-110.17	305.432	-33.5779	339.704	-60.1013	-126.249	-152.319	310.603	-89.6205	176.89	-142.484	131.074	-130.346	78.7253
553	2	56.2549	3.88269	1.75387	64.4566	35.53	-95.5749	-176.716	-54.0471	142.88	59.6114	40.2448	61.3183	3.63004	-67.3594	125.53	-110.977	153.319	-123.927	461.021	-377.954	160.535	-44.9225	-55.8461	-109.728	303.603	-31.7519	337.8	-58.1357	-126.517	-153.656	315.603	-93.3288	175.434	-141.973	130.115	-130.346	78.7253
553	3	49.4836	3.93916	1.78537	64.701	35.949	-95.6125	-177.463	-53.3584	143.089	59.4395	40.1756	61.6261	2.00732	-66.6495	124.508	-110.038	154.274	-124.751	461.572	-376.804	156.462	-42.1633	-53.9543	-114.11	307.629	-35.7727	341.761	-62.0785	-122.75	-153.784	316.028	-93.7232	176.012	-142.755	130.744	-131.036	78.8989
553	4	72.8188	3.94002	1.77787	64.888	35.8275	-95.6125	-177.463	-53.3584	143.089	59.4395	40.1756	61.6261	2.00732	-66.6495	124.508	-110.038	154.274	-124.75	461.561	-376.799	156.497	-42.1926	-53.9525	-113.728	307.903	-36.1486	341.692	-61.9806	-123.998	-150.84	311.028	-91.4772	175.499	-140.691	132.33	-131.036	78.8989
553	5	74.9497	3.94065	1.78056	64.891	35.8281	-95.6221	-177.561	-53.2669	143.147	59.3871	40.1603	61.6484	1.83911	-66.5323	124.489	-110.033	154.328	-124.742	461.614	-376.849	156.397	-42.1066	-53.9536	-112.587	302.953	-31.2461	336.882	-56.9695	-124.979	-150.467	311.974	-92.1959	176.731	-142.466	130.481	-129.416	79.5656
553	6	70.1773	3.93975	1.78156	64.7381	35.7102	-95.6221	-177.561	-53.2669	143.147	59.3871	40.1603	61.6484	1.83911	-66.5323	124.489	-110.033	154.328	-124.742	461.614	-376.849	156.397	-42.1066	-53.9536	-113.694	307.32	-35.6161	341.703	-61.9695	-124.3	-150.582	312.238	-92.3427	176.543	-142.328	130.438	-129.481	79.4966
554	1	77.2928	3.93913	1.77949	64.8513	35.8107	-95.5536	-174.948	-55.4825	142.72	59.4945	40.5991	61.7295	1.13218	-66.2616	123.667	-109.292	154.861	-124.653	461.024	-376.263	156.347	-42.0562	-53.8537	-113.694	307.32	-35.6161	341.703	-61.9695	-124.3	-150.582	312.238	-92.3427	176.543	-142.328	130.438	-129.481	79.4966
554	2	77.1174	3.94113	1.77808	64.9236	35.9054	-95.5824	-176.752	-53.9928	142.938	59.5373	40.2627	61.6543	1.91435	-66.5462	124.657	-110.165	154.219	-124.653	461.024	-376.263	156.347	-42.0562	-53.8537	-112.565	302.815	-31.0641	336.817	-56.9695	-124.98	-150.582	312.238	-92.3427	176.543	-142.328	130.438	-129.481	79.4966
554	3	71.7481	3.94099	1.77865	64.773	35.7397	-95.5824	-176.752	-53.9928	142.938	59.5373	40.2627	61.6543	1.91428	-66.5462	124.657	-110.165	154.219	-124.706	461.192	-376.405	156.344	-42.0653	-53.8529	-113.72	307.641	-35.8075	341.587	-61.9695	-124.249	-150.676	312.653	-92.673	176.459	-142.309	130.372	-129.481	79.4966
554	4	121.632	3.92716	1.77172	64.9937	35.7409	-95.5819	-176.705	-54.0302	142.951	59.5178	40.2736	61.6746	1.80504	-66.4234	124.693	-110.207	154.196	-124.502	460.038	-375.826	159.851	-45.0229	-53.6982	-113.167	307.586	-36.0033	341.179	-61.4497	-125.992	-148.07	307.871	-90.305	177.227	-141.589	131.774	-129.428	79.5171
554	5	122.515	3.92781	1.77361	65	35.7497	-95.5908	-176.798	-53.9425	143.006	59.4683	40.2592	61.6958	1.64505	-66.313	124.673	-110.2	154.249	-124.497	460.083	-375.869	159.77	-44.9532	-53.6988	-112.02	302.678	-31.1396	336.37	-56.4346	-126.956	-147.814	308.93	-91.079	178.164	-143.18	129.873	-127.766	80.2032
554	6	116.501	3.92685	1.77465	64.8512	35.6257	-95.5908	-176.798	-53.9425	143.006	59.4683	40.2592	61.6958	1.64505	-66.313	124.673	-110.2	154.249	-124.497	460.083	-375.869	159.77	-44.9532	-53.6988	-113.14	307.078	-35.5439	341.195	-61.4346	-126.271	-147.889	309.084	-91.1616	178.017	-143.06	129.873	-127.855	80.1462
555	1	112.357	3.92854	1.77279	64.99	35.7502	-95.5659	-175.555	-54.977	142.814	59.4859	40.4875	61.6958	1.64503	-66.313	124.673	-110.2	154.249	-124.497	460.083	-375.869	159.77	-44.9532	-53.6988	-112.01	302.581	-31.0097	336.318	-56.4346	-126.955	-147.889	309.084	-91.1616	178.017	-143.06	129.873	-127.855	80.1462
555	2	107.273	3.92785	1.77341	64.8715	35.6068	-95.5677	-175.658	-54.892	142.827	59.4882	40.4681	61.6814	1.7922	-66.3688	124.854	-110.359	154.131	-124.497	460.083	-375.869	159.77	-44.9532	-53.6988	-113.16	307.43	-35.7657	341.078	-61.4346	-126.227	-147.889	309.084	-91.1616	178.017	-143.06	129.873	-127.855	80.1462
555	3	89.2198	3.93304	1.76843	64.4685	35.3301	-95.5677	-175.658	-54.892	142.827	59.4882	40.4681	61.6815	1.79016	-66.3678	124.851	-110.357	154.133	-124.831	461.159	-376.771	159.704	-44.974	-53.6961	-112.69	305.487	-33.8059	338.993	-59.3016	-126.504	-149.165	314.084	-95.0218	176.347	-142.303	129.004	-127.855	80.1462
555	4	92.9418	3.92212	1.76506	64.4574	35.2279	-95.5677	-175.658	-54.892	142.827	59.4882	40.4681	60.7607	6.7778	-71.3678	123.577	-108.715	154.412	-124.831	461.159	-376.771	159.704	-44.974	-53.6961	-112.473	305.661	-34.0388	338.968	-59.2595	-127.219	-149.165	314.084	-95.0218	176.347	-142.303	129.004	-127.855	80.1462
555	5	98.8341	3.92267	1.77115	64.4744	35.266	-95.5905	-175.897	-54.667	142.975	59.3537	40.4319	60.8189	6.34148	-71.0607	123.514	-108.691	154.552	-124.817	461.27	-376.876	159.501	-44.7992	-53.6983	-111.296	300.757	-29.1843	334.061	-54.1463	-128.066	-148.761	315.792	-96.3679	179.305	-146.272	125.671	-124.724	81.45
555	6	92.3397	3.92152	1.77211	64.2731	35.1264	-95.5905	-175.897	-54.667	142.975	59.3537	40.4319	60.8189	6.34148	-71.0607	123.514	-108.691	154.552	-124.817	461.27	-376.876	159.501	-44.7992	-53.6983	-112.393	304.706	-33.2273	338.947	-59.1463	-127.42	-148.855	315.946	-96.4403	179.113	-146.086	125.743	-124.967	81.324
556	1	88.2035	3.92116	1.77135	64.2791	35.1247	-95.5536	-174.948	-55.4825	142.72	59.4945	40.5991	60.8189	6.34148	-71.0607	123.514	-108.691	154.552	-124.754	461.279	-376.888	159.15	-44.4883	-53.6858	-112.393	304.706	-33.2273	338.947	-59.1463	-127.42	-148.855	315.946	-96.4403	179.113	-146.086	125.743	-124.967	81.324
556	2	92.8592	3.92312	1.7708	64.4056	35.2939	-95.5616	-175.629	-54.9245	142.746	59.5636	40.4678	60.8197	6.46171	-71.0166	123.87	-109.019	154.334	-124.754	461.279	-376.888	159.15	-44.4883	-53.6858	-111.254	300.034	-28.5794	334.126	-54.1463	-128.115	-148.855	315.946	-96.4403	179.113	-146.086	125.743	-124.967	81.324
556	3	80.444	3.92518	1.77016	64.137	34.9915	-95.5616	-175.629	-54.9245	142.746	59.5636	40.4678	60.8197	6.46157	-71.0165	123.87	-109.019	154.334	-124.95	461.907	-377.414	159.116	-44.5041	-53.6843	-112.436	304.997	-33.3839	338.819	-59.1463	-127.335	-149.14	317.316	-97.544	179.01	-146.177	125.532	-124.967	81.324
556	4	128.157	3.91921	1.7652	64.4137	35.1219	-95.5581	-175.362	-55.1186	142.897	59.3722	40.5443	60.9692	5.56419	-70.0649	123.857	-109.062	154.211	-124.796	459.928	-375.917	162.017	-46.7777	-53.6637	-112.066	305.249	-33.7342	338.733	-59.0295	-128.524	-146.511	313.057	-95.7789	179.321	-145.116	126.845	-124.794	81.4591
556	5	134.429	3.9202	1.77049	64.4666	35.1983	-95.5734	-175.519	-54.9714	142.992	59.287	40.5196	61.0075	5.28285	-69.8667	123.824	-109.055	154.3	-124.788	459.997	-375.981	161.898	-46.6749	-53.6646	-110.9	300.407	-28.9396	333.859	-53.95	-129.35	-146.168	314.417	-96.8534	181.418	-148.151	123.526	-121.737	82.6909
556	6	126.242	3.91899	1.77133	64.2611	35.0536	-95.5734	-175.519	-54.9714	142.992	59.287	40.5196	61.0075	5.28285	-69.8667	123.824	-109.055	154.3	-124.788	459.997	-375.981	161.898	-46.6749	-53.6646	-111.994	304.323	-32.9631	338.756	-58.95	-128.709	-146.253	314.53	-96.8955	181.219	-147.954	123.619	-122.007	82.5603
557	1	121.152	3.91877	1.77078	64.2633	35.0452	-95.5536	-174.948	-55.4825	142.72	59.4945	40.5991	61.0075	5.28283	-69.8666	123.824	-109.055	154.3	-124.734	460.047	-376.028	161.474	-46.2955	-53.6608	-111.994	304.323	-32.9631	338.756	-58.95	-128.709	-146.253	314.53	-96.8955	181.219	-147.954	123.619	-122.007	82.5603
557	2	106.032	3.92088	1.767	63.9355	34.954	-95.5574	-175.295	-55.1979	142.74	59.5238	40.533	60.991	5.79891	-69.8395	125	-110.131	153.585	-124.734	460.047	-376.028	161.474	-46.2955	-53.6608	-111.562	302.547	-31.1994	336.931	-57.0536	-128.974	-147.702	319.53	-100.363	180.162	-147.982	122.551	-122.007	82.5603
557	3	99.4138	3.92068	1.76763	63.7889	34.7903	-95.5574	-175.295	-55.1979	142.74	59.5238	40.533	60.9911	5.79879	-69.8395	124.999	-110.131	153.585	-124.784	460.209	-376.164	161.461	-46.2961	-53.6604	-112.714	307.35	-35.9194	341.695	-62.0536	-128.244	-147.77	319.868	-100.636	180.175	-148.041	122.5	-122.007	82.5603
557	4	130.262	3.92121	1.76051	63.9569	34.6302	-95.5574	-175.295	-55.1979	142.74	59.5238	40.533	60.9911	5.79879	-69.8395	124.999	-110.131	153.585	-124.776	460.146	-376.125	161.625	-46.435	-53.6534	-112.325	307.642	-36.3142	341.623	-61.9506	-129.505	-144.732	314.868	-98.5035	179.578	-145.755	124.116	-122.007	82.5603
557	5	138.476	3.92173	1.77178	63.9798	34.6572	-95.5908	-175.624	-54.8877	142.951	59.333	40.4813	61.0695	5.23101	-69.4318	124.942	-110.125	153.758	-124.76	460.292	-376.261	161.367	-46.2138	-53.6559	-111.192	302.883	-31.5636	336.77	-56.9124	-130.525	-143.784	316.769	-100.096	184.267	-151.45	119.484	-117.651	84.2997
557	6	120.698	3.92053	1.76008	63.8914	34.6218	-95.5908	-175.624	-54.8877	142.951	59.333	40.4813	61.0695	5.23101	-69.4318	124.942	-110.125	153.758	-124.76	460.292	-376.261	161.367	-46.2138	-53.6559	-111.192	302.883	-31.5636	336.77	-56.9124	-130.525	-145.411	317.934	-100.058	179.569	-146.45	122.527	-121.39	82.6
558	1	117.705	3.92014	1.75932	63.88	34.5936	-95.5536	-174.948	-55.4825	142.72	59.4945	40.5991	61.0695	5.231	-69.4318	124.942	-110.125	153.758	-124.711	460.483	-376.444	160.898	-45.8066	-53.6529	-111.192	302.883	-31.5636	336.77	-56.9124	-130.525	-145.411	317.934	-100.058	179.569	-146.45	122.527	-121.39	82.6
558	2	112.519	3.91943	1.76001	63.7635	34.4544	-95.5543	-175.007	-55.4341	142.723	59.4995	40.5877	61.0667	5.2954	-69.4339	125.073	-110.244	153.676	-124.711	460.483	-376.444	160.898	-45.8066	-53.6529	-112.343	307.696	-36.2927	341.535	-61.9124	-129.794	-145.411	317.934	-100.058	179.569	-146.45	122.527	-121.39	82.6
558	3	91.5977	3.92584	1.75767	63.2928	34.114	-95.5918	-178.225	-52.8908	142.952	59.8277	39.878	61.0669	5.29266	-69.4327	125.069	-110.241	153.679	-125.382	462.653	-378.259	160.736	-45.827	-53.6485	-111.881	305.788	-34.3638	339.469	-59.8018	-130.063	-146.474	322.934	-104.04	179.426	-147.031	121.755	-121.39	82.6
558	4	125.34	3.92606	1.74906	63.4411	33.9031	-95.5918	-178.225	-52.8908	142.952	59.8277	39.878	61.0669	5.29266	-69.4327	125.069	-110.241	153.679	-125.372	462.575	-378.213	160.949	-46.0076	-53.6388	-111.451	306.136	-34.8286	339.413	-59.7109	-131.469	-143.344	317.934	-101.936	178.365	-144.286	123.352	-121.39	82.6
558	5	136.357	3.92693	1.75835	63.5122	34.0228	-95.6277	-178.547	-52.5838	143.179	59.6185	39.8291	61.1436	4.73263	-69.0254	125.003	-110.225	153.841	-125.352	462.723	-378.353	160.673	-45.7689	-53.6431	-110.262	301.25	-29.9707	334.422	-54.5204	-132.379	-142.525	319.331	-103.454	182.571	-148.983	120.786	-118.621	83.7251
558	6	128.899	3.92565	1.759	63.3264	33.8756	-95.6277	-178.547	-52.5838	143.179	59.6185	39.8291	61.1436	4.73263	-69.0254	125.003	-110.225	153.841	-125.352	462.723	-378.353	160.673	-45.7689	-53.6431	-111.375	305.355	-34.1525	339.3	-59.5204	-131.716	-142.575	319.366	-103.454	182.428	-148.831	120.881	-118.85	83.6235
559	1	131.836	3.9281	1.75851	63.4795	34.05	-95.6123	-177.796	-53.1888	143.083	59.5926	39.9898	61.1467	4.68247	-68.9991	124.945	-110.175	153.876	-125.352	462.723	-378.353	160.673	-45.7689	-53.6431	-110.252	300.731	-29.5397	334.467	-54.5204	-132.399	-142.575	319.366	-103.454	182.428	-148.831	120.881	-118.85	83.6235
559	2	124.355	3.92801	1.75825	63.3375	33.8556	-95.6139	-177.861	-53.1342	143.089	59.5955	39.9771	61.1341	4.91968	-69.0245	125.381	-110.57	153.6	-125.352	462.723	-378.353	160.673	-45.7689	-53.6431	-111.411	305.701	-34.3593	339.169	-59.5204	-131.634	-142.575	319.366	-103.454	182.428	-148.831	120.881	-118.85	83.6235
559	3	107.747	3.93517	1.75638	62.9973	33.7047	-95.6139	-177.861	-53.1342	143.089	59.5955	39.9771	61.1348	4.91091	-69.0205	125.37	-110.561	153.607	-125.714	463.893	-379.331	160.587	-45.7807	-53.6408	-110.802	303.198	-31.863	336.571	-56.8336	-132.004	-143.685	324.366	-107.392	182.342	-149.507	120.103	-118.85	83.6235
559	4	162.307	3.92834	1.7507	63.2939	33.857	-95.6077	-177.644	-53.2743	143.288	59.3584	40.0546	61.2824	4.00455	-68.0679	125.315	-110.562	153.493	-125.565	461.353	-377.329	163.995	-48.4364	-53.6408	-110.408	303.528	-32.2982	336.508	-56.7386	-133.29	-140.917	320.161	-105.772	182.264	-147.949	121.493	-118.756	83.7537
559	5	156.293	3.92806	1.75268	63.1774	33.7085	-95.6077	-177.644	-53.2743	143.288	59.3584	40.0546	61.2824	4.00455	-68.0679	125.315	-110.562	153.493	-125.574	461.357	-377.31	163.842	-48.3105	-53.6592	-111.575	308.303	-36.9975	341.284	-61.7386	-132.606	-140.812	320.218	-105.766	182.229	-147.934	121.44	-118.625	83.8047
559	6	155.146	3.92893	1.74945	63.1799	33.8521	-95.6077	-177.644	-53.2743	143.288	59.3584	40.0546	61.2824	4.00455	-68.0679	125.315	-110.562	153.493	-125.574	461.357	-377.31	163.842	-48.3105	-53.6592	-110.506	303.303	-32.2566	337.357	-57.4974	-133.334	-141.186	320.515	-105.789	181.201	-146.876	122.053	-119.56	83.3841
560	1	139.727	3.92702	1.76889	63.0899	33.7757	-95.6042	-177.469	-53.4172	143.251	59.3672	40.0898	61.2825	4.00374	-68.0674	125.314	-110.561	153.493	-125.568	461.348	-377.303	163.827	-48.2957	-53.66	-112.312	308.303	-37.2501	342.316	-62.4627	-132.198	-141.186	320.515	-105.789	181.201	-146.876	122.053	-119.56	83.3841
560	2	121.282	3.92985	1.76688	62.7462	33.6953	-95.6125	-177.853	-53.0988	143.29	59.3803	40.0167	61.2275	4.8007	-68.2613	126.573	-111.696	152.714	-125.568	461.348	-377.303	163.827	-48.2957	-53.66	-112.188	307.817	-36.7559	341.77	-61.906	-132.27	-142.593	325.515	-109.347	180.821	-147.526	121.092	-119.56	83.3841
560	3	104.463	3.93702	1.76733	62.3085	33.4362	-95.6809	-180.734	-50.7934	143.528	59.6069	39.3844	61.2331	4.7279	-68.2285	126.483	-111.62	152.773	-126.216	463.491	-379.092	163.591	-48.2525	-53.6554	-111.917	306.704	-35.6289	340.554	-60.665	-132.428	-143.522	330.515	-113.428	181.787	-149.086	120.424	-119.56	83.3841
560	4	131.851	3.93785	1.75762	62.4192	33.1366	-95.6809	-180.734	-50.7934	143.528	59.6069	39.3844	61.2331	4.7279	-68.2285	126.483	-111.62	152.773	-126.216	463.491	-379.092	163.591	-48.2528	-53.6553	-111.47	307.055	-36.0968	340.483	-60.5603	-133.86	-140.344	325.515	-111.311	180.051	-145.67	121.953	-119.56	83.3841
560	5	118.501	3.96459	1.77933	62.4992	33.2322	-95.7899	-181.913	-49.4647	145.031	58.0926	39.3598	61.5007	2.53032	-66.7032	125.726	-111.042	153.431	-126.457	463.699	-378.444	157.047	-42.7955	-54.3859	-110.822	304.411	-33.4552	337.722	-57.6926	-134.399	-138.804	330.014	-114.086	186.257	-153.573	119.231	-118.418	85.416
560	6	122.697	3.96599	1.77696	62.6128	33.4309	-95.7899	-181.913	-49.4647	145.031	58.0926	39.3598	61.5007	2.53032	-66.7032	125.726	-111.042	153.431	-126.457	463.699	-378.444	157.047	-42.7955	-54.3859	-109.65	299.519	-28.6555	332.959	-52.6926	-135.143	-139.14	330.429	-114.211	185.48	-152.778	119.578	-118.956	85.1058
561	1	112.219	3.9667	1.77563	62.5231	33.2119	-95.693	-179.056	-51.933	144.083	58.6676	39.8681	61.5011	2.52546	-66.7002	125.723	-111.039	153.433	-126.313	463.511	-378.316	156.554	-42.3128	-54.4096	-110.819	304.519	-33.4571	337.388	-57.4534	-134.379	-139.14	330.429	-114.211	185.48	-152.778	119.578	-118.956	85.1058
561	2	105.994	3.97224	1.77013	62.3763	33.4444	-95.6985	-179.235	-51.782	144.11	58.6637	39.8345	61.4117	3.59019	-67.0969	127.03	-112.201	152.598	-126.313	463.511	-378.316	156.554	-42.3128	-54.4096	-109.489	299.618	-28.5468	332.432	-52.5048	-135.213	-140.377	335.429	-117.831	186.651	-154.811	118.681	-118.956	85.1058
561	3	95.9356	3.9754	1.77487	62.0931	33.1895	-95.6797	-179.136	-51.8677	144.05	58.7165	39.859	61.3954	3.67483	-67.1732	126.976	-112.14	152.587	-126.553	464.218	-378.911	156.618	-42.4196	-54.3998	-110.701	304.613	-33.3511	337.088	-57.503	-134.406	-140.287	337.016	-119.823	187.582	-155.772	119.529	-119.128	85.0177
561	4	148.215	3.95353	1.75556	62.133	32.7697	-95.6797	-179.136	-51.8677	144.05	58.7165	39.859	61.3954	3.67483	-67.1732	126.976	-112.14	152.587	-126.24	462.869	-378.382	161.211	-46.2825	-54.1705	-109.847	305.354	-34.3283	337.029	-57.3705	-137.188	-137.106	332.016	-117.77	185.32	-151.814	121.08	-119.128	85.0177
561	5	153.958	3.97251	1.77289	62.4038	33.0368	-95.7082	-179.394	-51.6222	144.22	58.561	39.8183	61.4575	3.22796	-66.8503	126.931	-112.135	152.718	-126.385	462.752	-377.774	157.609	-43.2804	-54.6098	-108.611	300.442	-29.4629	331.986	-52.1088	-138.016	-135.58	333.05	-118.359	188.784	-155.983	117.98	-116.436	86.2967
561	6	143.452	3.97113	1.77316	62.143	32.8817	-95.7082	-179.394	-51.6222	144.22	58.561	39.8183	61.4575	3.22796	-66.8503	126.931	-112.135	152.718	-126.385	462.752	-377.774	157.609	-43.2804	-54.6098	-109.688	303.842	-33.0752	336.929	-57.1088	-137.391	-135.683	333.128	-118.353	188.484	-155.661	118.137	-116.846	86.0683
562	1	136.158	3.96997	1.77105	62.2088	32.9194	-95.5536	-174.948	-55.4825	142.72	59.4945	40.5991	61.4593	3.20988	-66.8392	126.919	-112.125	152.726	-125.956	462.389	-377.565	155.821	-41.5899	-54.6561	-109.688	303.842	-33.0752	336.929	-57.1088	-137.391	-135.683	333.128	-118.353	188.484	-155.661	118.137	-116.846	86.0683
562	2	153.826	3.99523	1.78776	62.4077	33.2992	-95.5569	-175.449	-55.0512	142.735	59.5246	40.5335	61.5072	2.9578	-67.1751	125.994	-111.173	153.374	-126.377	460.714	-375.237	156.754	-42.7758	-53.358	-112.707	308.455	-37.6851	341.492	-61.6642	-135.485	-135.754	333.331	-118.533	188.801	-156.11	118.609	-117.347	86.1526
562	3	137.736	4.00083	1.78814	62.1436	33.2871	-95.5569	-175.449	-55.0512	142.735	59.5246	40.5335	61.5075	2.95497	-67.1735	125.991	-111.171	153.376	-126.698	461.819	-376.179	156.725	-42.8258	-53.3596	-112.266	306.677	-35.883	339.544	-59.6722	-135.748	-136.88	338.331	-122.345	190.317	-158.351	117.851	-117.347	86.1526
562	4	174.612	3.99588	1.77726	62.211	32.9208	-95.5569	-175.449	-55.0512	142.735	59.5246	40.5335	61.5075	2.95497	-67.1735	125.991	-111.171	153.376	-126.615	461.454	-376.029	157.924	-43.8334	-53.3075	-111.751	307.077	-36.4133	339.477	-59.5663	-137.337	-133.835	333.331	-120.201	188.313	-154.652	119.36	-117.347	86.1526
562	5	175.915	4.01485	1.79822	62.4859	33.1586	-95.5947	-175.801	-54.7151	142.988	59.2919	40.4804	61.5846	2.39554	-66.77	125.93	-111.159	153.54	-126.706	461.57	-375.598	153.263	-39.9102	-53.7959	-110.567	302.375	-31.7105	334.486	-54.3808	-138.295	-132.135	334.623	-120.89	192.06	-159.17	116.307	-114.785	87.5115
562	6	158.976	4.01364	1.78705	62.3774	33.0101	-95.5947	-175.801	-54.7151	142.988	59.2919	40.4804	61.5846	2.39554	-66.77	125.93	-111.159	153.54	-126.706	461.57	-375.598	153.263	-39.9102	-53.7959	-110.567	302.375	-31.7105	334.486	-54.3808	-138.295	-133.443	335.13	-120.363	187.512	-154.17	118.664	-117.721	85.8185
563	1	157.022	4.0131	1.7859	62.3774	33.0021	-95.5536	-174.948	-55.4825	142.72	59.4945	40.5991	61.5846	2.39554	-66.77	125.93	-111.159	153.54	-126.689	461.649	-375.65	152.95	-39.6502	-53.7578	-110.567	302.375	-31.7105	334.486	-54.3808	-138.295	-133.443	335.13	-120.363	187.512	-154.17	118.664	-117.721	85.8185
563	2	151.435	4.01253	1.78595	62.2383	32.8194	-95.5555	-175.076	-55.3756	142.737	59.4942	40.5764	61.5563	2.6995	-66.8788	126.289	-111.481	153.301	-126.689	461.649	-375.65	152.95	-39.6502	-53.7578	-111.746	307.287	-36.4903	339.202	-59.3808	-137.529	-133.443	335.13	-120.363	187.512	-154.17	118.664	-117.721	85.8185
563	3	129.857	4.01777	1.78691	61.9161	32.7483	-95.6146	-177.992	-53.0508	143.168	59.5771	39.9356	61.5573	2.69077	-66.8734	126.283	-111.476	153.306	-127.27	463.655	-377.37	152.988	-39.8169	-53.7511	-111.074	304.602	-33.8019	336.368	-56.455	-137.943	-134.495	340.13	-124.274	189.328	-156.629	117.973	-117.721	85.8185
563	4	134.15	4.00594	1.78147	61.914	32.6435	-95.6146	-177.992	-53.0508	143.168	59.5771	39.9356	60.6365	7.6121	-71.8734	124.989	-109.819	153.635	-127.269	463.653	-377.37	152.997	-39.8241	-53.7507	-110.835	304.808	-34.0696	336.357	-56.425	-138.69	-134.495	340.13	-124.274	189.328	-156.629	117.973	-117.721	85.8185
563	5	146.143	4.03078	1.81418	62.232	32.9909	-95.6641	-178.458	-52.6066	143.476	59.295	39.8642	60.7561	6.73187	-71.2428	124.844	-109.76	153.902	-127.396	463.249	-376.206	147.214	-34.965	-54.4671	-110.866	304.839	-34.1004	336.388	-56.4558	-138.66	-132.267	341.615	-125.164	194.745	-163.443	113.412	-113.665	88.0989
563	6	138.04	4.02983	1.80495	62.1445	32.7882	-95.6641	-178.458	-52.6066	143.476	59.295	39.8642	60.7561	6.73187	-71.2428	124.844	-109.76	153.902	-127.396	463.249	-376.206	147.214	-34.965	-54.4671	-110.866	304.839	-34.1004	336.388	-56.4558	-138.66	-132.965	340.976	-124.156	190.536	-158.443	115.907	-116.357	86.5561
564	1	135.468	4.02888	1.80404	62.2095	32.8045	-95.5536	-174.948	-55.4825	142.72	59.4945	40.5991	60.8785	5.48037	-70.4427	123.835	-108.945	154.546	-127.396	463.249	-376.206	147.214	-34.965	-54.4671	-110.866	304.839	-34.1004	336.388	-56.4558	-138.66	-132.965	340.976	-124.156	190.536	-158.443	115.907	-116.357	86.5561
564	2	132.29	4.02894	1.80542	62.1267	32.7886	-95.6187	-179.948	-51.3282	143.039	59.8309	39.6661	60.8745	6.10064	-70.3349	125.304	-110.305	153.619	-127.396	463.249	-376.206	147.214	-34.965	-54.4671	-110.866	304.839	-34.1004	336.388	-56.4558	-138.66	-132.965	340.976	-124.156	190.536	-158.443	115.907	-116.357	86.5561
564	3	119.653	4.03292	1.80705	61.861	32.8437	-95.6607	-180.817	-50.6164	143.227	59.7784	39.4755	60.8761	6.08746	-70.3259	125.295	-110.298	153.625	-127.721	464.382	-377.188	147.315	-35.1256	-54.4534	-110.866	304.839	-34.1004	336.388	-56.4558	-138.66	-134.016	345.976	-128.013	192.98	-161.495	115.204	-116.357	86.5561
564	4	130.427	3.99889	1.78881	61.6945	32.5468	-95.6607	-180.817	-50.6164	143.227	59.7784	39.4755	60.8761	6.08746	-70.3259	125.295	-110.298	153.625	-127.163	463.627	-377.582	152.315	-39.2976	-54.1792	-110.231	305.383	-34.8102	336.356	-56.3759	-140.644	-134.015	345.974	-128.012	192.979	-161.494	115.205	-116.357	86.5561
564	5	162.338	4.00194	1.79685	62.106	32.9137	-95.6866	-181.056	-50.3901	143.371	59.6481	39.4372	60.9403	5.6075	-69.9879	125.212	-110.261	153.775	-127.134	463.788	-377.735	151.952	-38.9836	-54.1826	-108.69	300.225	-29.6134	330.96	-50.9864	-141.66	-131.918	343.591	-127.477	197.06	-166.297	111.796	-111.723	89.0327
564	6	156.572	4.00108	1.78856	62.0418	32.6568	-95.6866	-181.056	-50.3901	143.371	59.6481	39.4372	60.9403	5.6075	-69.9879	125.212	-110.261	153.775	-127.134	463.788	-377.735	151.952	-38.9836	-54.1826	-108.69	300.225	-29.6134	330.96	-50.9864	-141.66	-132.167	341.902	-125.865	192.982	-161.297	114.262	-114.133	87.6745
565	1	158.077	3.99917	1.78646	62.1151	32.6678	-95.5778	-176.056	-54.559	142.838	59.5223	40.3883	60.9313	4.89469	-69.9135	123.558	-108.721	154.615	-127.134	463.788	-377.735	151.952	-38.9836	-54.1826	-108.69	300.225	-29.6134	330.96	-50.9864	-141.66	-132.167	341.902	-125.865	192.982	-161.297	114.262	-114.133	87.6745
565	2	134.966	4.00223	1.78589	61.788	32.5723	-95.579	-176.127	-54.4996	142.844	59.5257	40.3751	60.9195	5.65658	-69.8698	125.207	-110.242	153.59	-127.134	463.788	-377.735	151.952	-38.9836	-54.1826	-109.859	305.225	-34.3816	335.428	-55.8143	-140.842	-133.186	345.958	-128.675	194.708	-163.731	113.507	-114.133	87.6745
565	3	125.721	4.00082	1.79944	61.675	32.4731	-95.579	-176.127	-54.4996	142.844	59.5257	40.3751	60.9195	5.65635	-69.8696	125.206	-110.242	153.59	-127.152	463.85	-377.788	151.954	-38.9893	-54.182	-111.498	310.225	-39.3749	340.391	-60.7836	-139.794	-133.236	346.182	-128.84	194.829	-163.882	113.473	-114.133	87.6745
565	4	142.756	3.96934	1.78467	61.5732	32.2838	-95.579	-176.127	-54.4996	142.844	59.5257	40.3751	60.9195	5.65635	-69.8696	125.206	-110.242	153.59	-126.646	462.793	-377.817	156.954	-43.1426	-53.9568	-110.89	310.65	-39.9575	340.296	-60.6376	-141.645	-133.191	346.1	-128.803	194.785	-163.813	113.496	-114.133	87.6745
565	5	165.244	3.96615	1.80596	62.1496	32.89	-95.7156	-177.659	-52.9509	144.13	58.2993	40.212	61.238	3.06161	-68.0912	124.402	-109.67	154.418	-126.512	463.511	-378.513	155.209	-41.6105	-53.9813	-110.225	309.676	-38.4966	335.973	-56.3771	-142.351	-132.28	349.234	-131.848	204.378	-175.393	110.958	-111.514	91.191
565	6	167.794	3.96649	1.79954	62.0935	32.6698	-95.7156	-177.659	-52.9509	144.13	58.2993	40.212	61.238	3.06161	-68.0912	124.402	-109.67	154.418	-126.512	463.511	-378.513	155.209	-41.6105	-53.9813	-109.236	305.326	-34.4156	332.796	-52.9266	-143.027	-131.781	346.282	-129.726	200.57	-170.393	112.976	-113.182	90.0715
566	1	159.036	3.96519	1.79642	62.0807	32.5997	-95.5536	-174.948	-55.4825	142.72	59.4945	40.5991	61.238	3.06159	-68.0912	124.402	-109.67	154.418	-126.282	464.048	-379.066	153.162	-39.7881	-53.9948	-109.236	305.326	-34.4156	332.796	-52.9266	-143.027	-131.781	346.282	-129.726	200.57	-170.393	112.976	-113.182	90.0715
566	2	154.777	3.96573	1.79228	62.0009	32.6141	-95.3384	-173.983	-56.2495	142.316	59.8009	40.9133	61.0959	3.85787	-68.6903	124.127	-109.302	154.14	-126.317	463.149	-378.28	153.836	-40.2647	-53.9866	-110.464	310.171	-39.1249	337.413	-57.8192	-142.212	-131.918	346.736	-130.525	200.873	-170.662	114.954	-114.657	89.813
566	3	141.614	3.96836	1.79299	61.8384	32.8151	-95.3611	-175.411	-55.1187	142.48	59.892	40.5936	61.096	3.85733	-68.69	124.127	-109.302	154.14	-126.594	464.073	-379.058	153.844	-40.336	-53.9809	-110.37	309.809	-38.762	337.033	-57.4279	-142.27	-133.265	351.736	-133.925	203.27	-173.949	114.025	-114.657	89.813
566	4	147.8	3.95498	1.78797	61.8522	32.7089	-95.3611	-175.411	-55.1187	142.48	59.892	40.5936	60.1501	8.75244	-73.69	122.775	-107.569	154.511	-126.594	464.073	-379.058	153.845	-40.337	-53.9808	-110.105	310.003	-39.0281	337.015	-57.387	-143.084	-133.139	351.453	-133.782	203.111	-173.713	114.102	-114.657	89.813
566	5	159.863	3.96676	1.80814	62.1588	32.9688	-95.3985	-175.817	-54.723	142.773	59.6204	40.5393	60.2423	8.00166	-73.1696	122.559	-107.428	154.754	-126.454	464.716	-379.235	148.236	-35.5114	-54.48	-109.882	309.248	-38.2431	336.03	-56.3831	-143.287	-131.539	351.529	-133.807	206.636	-178.328	111.793	-112.448	91.6913
566	6	163.995	3.96737	1.80283	62.1068	32.7655	-95.3985	-175.817	-54.723	142.773	59.6204	40.5393	60.2423	8.00166	-73.1696	122.559	-107.428	154.754	-126.454	464.716	-379.235	148.236	-35.5114	-54.48	-108.76	304.248	-33.5647	332.472	-52.5114	-144.054	-130.773	348.253	-131.641	203.14	-173.635	113.517	-113.687	90.7822
567	1	157.425	3.96695	1.80338	61.9938	32.5872	-95.439	-175.59	-54.9214	142.759	59.5875	40.5549	60.2422	8.00168	-73.1697	122.559	-107.427	154.754	-126.454	464.716	-379.235	148.236	-35.5114	-54.48	-110.026	309.248	-38.4329	337.195	-57.5048	-143.233	-130.773	348.253	-131.641	203.14	-173.635	113.517	-113.687	90.7822
567	2	147.53	3.96901	1.80312	61.8999	32.9168	-95.4392	-175.6	-54.9126	142.76	59.5884	40.5529	60.2763	8.13205	-72.9686	123.276	-108.11	154.335	-126.454	464.716	-379.235	148.236	-35.5114	-54.48	-109.989	309.109	-38.293	337.044	-57.3496	-143.255	-132.242	353.253	-134.767	205.517	-177.07	112.417	-113.687	90.7822
567	3	147.599	3.97033	1.80363	61.8655	33.3093	-95.4522	-176.071	-54.5354	142.833	59.5962	40.4474	60.2764	8.13166	-72.9683	123.276	-108.11	154.335	-126.564	465.078	-379.541	148.264	-35.5612	-54.4755	-109.933	308.894	-38.0791	336.822	-57.1188	-143.29	-133.75	358.253	-137.84	208.442	-181.003	111.317	-113.687	90.7822
567	4	154.621	3.9558	1.79831	61.9159	33.2685	-95.4522	-176.071	-54.5354	142.833	59.5962	40.4474	59.3316	12.8732	-77.9683	121.881	-106.311	154.859	-126.562	465.076	-379.544	148.283	-35.5762	-54.4747	-109.66	309.104	-38.3622	336.804	-57.0785	-144.131	-133.749	358.252	-137.839	208.441	-181.002	111.318	-113.687	90.7822
567	5	240.819	3.95299	1.83389	62.9369	34.9571	-95.418	-176.93	-53.4752	143.959	58.432	40.5511	59.5832	9.72113	-76.0394	119.457	-104.191	156.084	-126.302	464.023	-378.807	145.916	-33.0746	-54.5556	-109.336	307.821	-37.06	335.242	-55.4489	-144.428	-132.564	360.19	-140.875	220.645	-196.699	108.553	-110.175	96.2655
567	6	246.972	3.95147	1.82367	62.8955	35.2383	-95.418	-176.93	-53.4752	143.959	58.432	40.5511	59.5832	9.72113	-76.0394	119.457	-104.191	156.084	-126.302	464.023	-378.807	145.916	-33.0746	-54.5556	-109.336	307.821	-37.06	335.242	-55.4489	-144.428	-135.094	365.19	-142.348	221.429	-198.26	108.017	-111.694	94.9328
568	1	186.768	3.95296	1.82245	63.0514	35.4145	-95.429	-176.77	-53.6371	143.859	58.5176	40.555	59.5832	9.72101	-76.0393	119.457	-104.191	156.084	-126.302	464.023	-378.807	145.916	-33.0746	-54.5556	-108.114	303.218	-32.507	330.463	-50.4489	-145.217	-135.094	365.19	-142.348	221.429	-198.26	108.017	-111.694	94.9328
568	2	175.009	3.95487	1.82064	62.8997	35.1913	-95.429	-176.771	-53.6362	143.859	58.5177	40.5548	59.6771	9.76507	-75.5612	120.632	-105.331	155.433	-126.302	464.023	-378.807	145.916	-33.0746	-54.5556	-109.31	308.218	-37.2516	334.726	-55.0488	-144.317	-135.094	365.19	-142.348	221.429	-198.26	108.017	-111.694	94.9328
568	3	181.018	3.95636	1.8199	63.021	35.3422	-95.4527	-177.529	-53.0221	143.989	58.5133	40.3879	59.6771	9.76491	-75.5611	120.632	-105.331	155.433	-126.384	464.292	-379.034	145.945	-33.1195	-54.552	-108.063	303.465	-32.5613	329.942	-50.0488	-145.117	-135.085	365.173	-142.345	221.414	-198.238	108.026	-111.694	94.9328
568	4	186.919	3.95619	1.81338	63.1202	35.8578	-95.4527	-177.529	-53.0221	143.989	58.5133	40.3879	59.6356	9.96809	-75.7773	120.57	-105.251	155.458	-126.384	464.292	-379.034	145.945	-33.1195	-54.552	-107.753	303.765	-32.9504	329.984	-50.0653	-146.106	-135.777	370.173	-145.559	225.072	-202.699	106.916	-111.694	94.9328
568	5	217.83	3.95302	1.83151	63.3177	36.0684	-95.4192	-178.12	-52.3524	144.477	58.0187	40.411	59.6097	9.69666	-75.7046	119.943	-104.638	155.642	-126.275	464.244	-379.073	145.153	-32.3338	-54.5895	-108.713	307.976	-36.9311	333.329	-53.7164	-145.839	-133.947	368.742	-146.87	228.032	-206.392	108.579	-111.637	97.4521
568	6	187.188	3.95063	1.81581	63.204	36.198	-95.4192	-178.12	-52.3524	144.477	58.0187	40.411	59.6097	9.69666	-75.7046	119.943	-104.638	155.642	-126.275	464.244	-379.073	145.153	-32.3338	-54.5895	-108.713	307.976	-36.9311	333.329	-53.7164	-145.839	-136.76	373.742	-147.677	227.715	-206.037	108.59	-114.097	94.9709
569	1	183.595	3.97822	1.83469	63.3539	36.4718	-95.4289	-178.211	-52.2857	144.439	58.0636	40.3907	59.6409	9.50859	-75.8336	119.442	-104.13	156.018	-126.778	463.353	-377.135	144.768	-32.5465	-52.837	-112.238	312.538	-41.4913	337.816	-58.2169	-143.543	-136.735	373.676	-147.646	227.648	-205.953	108.61	-114.099	94.9619
569	2	181.974	3.98203	1.8309	63.4377	36.5253	-95.4308	-178.288	-52.2202	144.444	58.0665	40.3769	59.7478	9.57995	-75.2817	120.845	-105.495	155.247	-126.778	463.353	-377.135	144.768	-32.5465	-52.837	-111.036	308.468	-37.2987	332.925	-53.2169	-144.181	-136.726	373.663	-147.645	227.632	-205.932	108.617	-114.099	94.9619
569	3	192.557	4.01174	1.84852	63.5768	36.7751	-95.4409	-178.518	-52.0232	144.456	58.0736	40.3414	59.8194	9.24592	-75.4637	120.116	-104.769	155.857	-127.334	462.294	-375.191	145.3	-33.5928	-51.3293	-114.197	313.065	-41.897	337.561	-57.8537	-142.121	-136.692	373.574	-147.603	227.538	-205.815	108.644	-114.102	94.9499
569	4	200.736	4.01296	1.84025	63.7025	37.3364	-95.4409	-178.518	-52.0232	144.456	58.0736	40.3414	59.8194	9.24592	-75.4637	120.116	-104.769	155.857	-127.334	462.294	-375.191	145.301	-33.5935	-51.3292	-113.697	313.355	-42.312	337.524	-57.7785	-143.511	-136.715	378.574	-151.559	231.48	-210.127	107.995	-114.102	94.9499
569	5	201.555	4.02219	1.84424	63.7076	37.007	-95.6353	-178.137	-52.5596	144.415	58.1846	40.1686	59.8675	9.12606	-75.2384	120.38	-105.055	155.746	-127.32	462.315	-374.917	143.455	-32.0508	-51.6556	-112.605	309.462	-38.2988	332.614	-52.781	-144.637	-135.364	377.771	-150.918	229.076	-207.18	108.145	-114.087	94.4784
569	6	183.672	4.02074	1.83273	63.5507	37.1444	-95.6353	-178.137	-52.5596	144.415	58.1846	40.1686	59.8675	9.12606	-75.2384	120.38	-105.055	155.746	-127.32	462.315	-374.917	143.455	-32.0508	-51.6556	-112.605	309.462	-38.2988	332.614	-52.781	-144.637	-137.482	382.771	-153.143	228.516	-205.572	109.378	-116.816	91.81
570	1	184.747	3.99998	1.81934	63.6485	37.1804	-95.5712	-175.706	-54.7828	143.166	59.1449	40.4973	59.9327	8.02192	-74.3794	119.367	-104.208	156.043	-126.876	462.174	-375.63	144.376	-32.2762	-52.9217	-109.821	304.714	-33.5429	327.82	-47.9919	-146.457	-137.496	382.817	-153.171	228.598	-205.674	109.359	-116.804	91.8249
570	2	170.346	4.00121	1.81707	63.4973	36.9592	-95.5714	-175.717	-54.7735	143.167	59.1454	40.4954	60.0041	8.20091	-74.0064	120.61	-105.405	155.362	-126.876	462.174	-375.63	144.376	-32.2762	-52.9217	-111.022	309.714	-38.2714	332.012	-52.5196	-145.565	-137.496	382.817	-153.171	228.598	-205.674	109.359	-116.804	91.8249
570	3	176.562	4.07237	1.86095	63.8266	37.4843	-95.6563	-176.461	-54.0329	143.718	58.6029	40.4598	60.2826	6.81251	-73.026	120.362	-105.266	155.782	-128.183	461.689	-372.998	140.82	-30.2854	-50.9763	-115.271	313.643	-42.2049	336.045	-56.5388	-141.286	-137.432	382.566	-153.016	228.219	-205.217	109.429	-116.829	91.7726
570	4	177.513	4.01404	1.82803	63.5263	36.968	-95.6563	-176.461	-54.0329	143.718	58.6029	40.4598	59.7835	9.34263	-75.5909	119.733	-104.435	155.967	-127.199	461.76	-374.61	145.82	-34.3169	-50.8919	-114.136	314.268	-43.1131	336.005	-56.409	-144.379	-137.431	382.571	-153.021	228.223	-205.22	109.429	-116.829	91.7726
570	5	188.593	4.03479	1.84961	63.5942	36.6776	-95.942	-175.628	-55.0488	143.692	58.7044	40.2508	59.9159	8.69733	-74.9737	120.038	-104.827	156.014	-127.225	462.243	-374.312	141.479	-30.8024	-51.598	-113.007	310.187	-38.9942	331.424	-51.7055	-145.46	-134.572	380.823	-152.757	226.036	-202.902	109.015	-115.294	92.3223
570	6	172.545	4.03379	1.83975	63.4411	36.8569	-95.942	-175.628	-55.0488	143.692	58.7044	40.2508	59.9159	8.69733	-74.9737	120.038	-104.827	156.014	-127.225	462.243	-374.312	141.479	-30.8024	-51.598	-113.007	310.187	-38.9942	331.424	-51.7055	-145.46	-136.455	385.823	-155.535	225.479	-201.081	110.745	-118.15	89.7136
571	1	168.904	4.034	1.84018	63.436	36.8301	-95.5536	-174.948	-55.4825	142.72	59.4945	40.5991	60.1603	7.85417	-74.0503	120.838	-105.75	155.986	-127.294	462.281	-374.181	141.661	-31.0999	-51.5386	-113.007	310.187	-38.9942	331.424	-51.7055	-145.46	-136.455	385.823	-155.535	225.479	-201.081	110.745	-118.15	89.7136
571	2	172.031	4.07108	1.85711	63.5495	37.0585	-95.5593	-175.189	-55.2711	142.747	59.4842	40.5697	60.2188	7.52399	-74.0669	120.398	-105.298	156.375	-128.053	462.362	-372.783	139.852	-30.3797	-49.2353	-117.242	316.147	-44.9102	337.295	-57.6998	-142.65	-136.417	385.707	-155.47	225.314	-200.881	110.78	-118.162	89.6951
571	3	168.921	4.07488	1.85678	63.3724	36.5772	-95.5928	-176.301	-54.3575	142.971	59.4315	40.3454	60.2188	7.52399	-74.0669	120.398	-105.298	156.375	-128.398	463.611	-373.905	140.073	-30.624	-49.2992	-115.964	311.605	-40.2904	332.389	-52.6998	-143.458	-135.442	383.693	-154.996	222.872	-197.798	111.654	-118.162	89.6951
571	4	167.591	4.01521	1.82308	63.0513	36.0293	-95.5928	-176.301	-54.3575	142.971	59.4315	40.3454	59.7612	9.84364	-76.4086	119.851	-104.565	156.532	-127.346	463.782	-375.671	145.073	-34.6283	-49.2823	-114.772	312.308	-41.2825	332.452	-52.6755	-146.589	-135.44	383.723	-155.025	222.897	-197.823	111.653	-118.162	89.6951
571	5	172.263	4.02365	1.83117	63.0509	35.97	-95.603	-176.064	-54.5998	142.866	59.5359	40.3501	59.7781	9.95103	-76.4	120.13	-104.848	156.417	-127.386	463.439	-375.116	143.793	-33.5392	-49.5421	-114.666	311.853	-40.8467	332.128	-52.3358	-146.677	-134.545	383.22	-155.105	221.975	-196.776	111.895	-118.157	89.9048
571	6	171.765	4.02441	1.82673	62.9624	36.1742	-95.603	-176.064	-54.5998	142.866	59.5359	40.3501	59.7781	9.95103	-76.4	120.13	-104.848	156.417	-127.386	463.439	-375.116	143.793	-33.5392	-49.5421	-113.508	306.853	-36.1817	328.769	-48.6833	-147.477	-135.137	384.973	-156.268	221.45	-195.616	112.733	-119.399	88.7497
572	1	160.488	4.02353	1.82711	62.8416	36.0218	-95.5618	-175.133	-55.3366	142.744	59.5013	40.5579	59.7781	9.95103	-76.4	120.13	-104.848	156.417	-127.386	463.439	-375.116	143.793	-33.5392	-49.5421	-114.801	311.644	-40.8137	333.449	-53.6833	-146.615	-135.137	384.973	-156.268	221.45	-195.616	112.733	-119.399	88.7497
572	2	162.68	4.0286	1.82469	62.6317	35.4538	-95.5664	-175.464	-55.0583	142.752	59.5326	40.4972	59.9268	10.0015	-75.4546	122.238	-106.892	155.152	-127.386	463.439	-375.116	143.793	-33.5392	-49.5421	-113.49	307.021	-36.2111	328.646	-48.6833	-147.427	-133.612	381.291	-154.63	217.351	-190.707	113.784	-119.399	88.7497
572	3	152.706	4.02863	1.8253	62.494	35.2599	-95.5664	-175.464	-55.0583	142.752	59.5326	40.4972	59.9268	10.0015	-75.4546	122.238	-106.892	155.152	-127.459	463.691	-375.338	143.826	-33.5794	-49.5542	-114.825	311.973	-40.9819	333.322	-53.6833	-146.525	-133.607	381.276	-154.623	217.336	-190.688	113.788	-119.399	88.7497
572	4	156.756	3.97805	1.79925	62.226	34.9086	-95.5664	-175.464	-55.0583	142.752	59.5326	40.4972	59.9268	10.0015	-75.4546	122.238	-106.892	155.152	-126.445	463.66	-376.892	148.826	-37.5558	-49.5567	-113.734	312.626	-41.8978	333.356	-53.634	-149.391	-133.601	382.272	-155.483	218.189	-191.565	113.723	-119.399	88.7497
572	5	197.848	3.98034	1.82545	62.8276	35.5466	-95.5351	-176.475	-53.9137	143.646	58.628	40.5268	59.9494	9.05953	-75.0343	121.047	-105.773	155.655	-126.317	463.433	-376.556	145.884	-34.8864	-49.8516	-113.517	311.946	-41.1996	332.445	-52.6905	-149.549	-132.004	380.159	-154.545	223.349	-199.203	113.145	-118.193	92.5342
572	6	191.497	3.98096	1.82236	62.5843	35.6981	-95.5351	-176.475	-53.9137	143.646	58.628	40.5268	59.9494	9.05953	-75.0343	121.047	-105.773	155.655	-126.317	463.433	-376.556	145.884	-34.8864	-49.8516	-112.628	306.946	-36.8341	331.203	-51.11	-150.214	-132.177	380.608	-154.791	223.096	-198.76	113.322	-118.746	91.9006
573	1	180.156	3.98136	1.82088	62.527	35.5452	-95.5466	-175.533	-54.8816	143.075	59.1626	40.5714	59.9494	9.05953	-75.0343	121.047	-105.773	155.655	-126.316	463.433	-376.556	145.88	-34.8826	-49.8516	-113.874	311.946	-41.6405	335.395	-55.5693	-149.397	-132.177	380.608	-154.791	223.096	-198.76	113.322	-118.746	91.9006
573	2	182.414	3.98422	1.81858	62.6276	35.6496	-95.5504	-175.817	-54.6422	143.085	59.1852	40.5199	60.006	9.13858	-74.692	121.944	-106.64	155.13	-126.316	463.433	-376.556	145.88	-34.8826	-49.8516	-112.603	307.558	-37.2152	330.562	-50.5693	-150.143	-132.177	380.608	-154.791	223.096	-198.76	113.322	-118.746	91.9006
573	3	174.7	3.98408	1.81959	62.4999	35.4833	-95.5504	-175.817	-54.6422	143.085	59.1852	40.5199	60.006	9.13858	-74.692	121.944	-106.64	155.13	-126.361	463.583	-376.686	145.896	-34.9041	-49.8583	-113.919	312.42	-41.9354	335.264	-55.5693	-149.263	-132.149	380.549	-154.774	223.034	-198.678	113.346	-118.746	91.9006
573	4	182.714	3.93357	1.79604	62.2734	35.2195	-95.5504	-175.817	-54.6422	143.085	59.1852	40.5199	60.006	9.13858	-74.692	121.944	-106.64	155.13	-125.371	463.453	-378.159	150.896	-38.8574	-49.874	-112.771	313.108	-42.8928	335.245	-55.4617	-152.266	-132.11	381.905	-155.953	224.169	-199.851	113.259	-118.746	91.9006
573	5	189.948	3.93342	1.79997	62.3264	35.2726	-95.532	-175.973	-54.4578	143.207	59.0586	40.5358	59.9607	9.29409	-74.852	121.728	-106.4	155.117	-125.346	463.41	-378.131	150.612	-38.581	-49.8991	-112.599	312.437	-42.2547	334.663	-54.8332	-152.388	-131.46	380.784	-156.129	224.544	-200.339	114.717	-119.21	92.5098
573	6	183.133	3.93397	1.79636	61.9372	35.4052	-95.532	-175.973	-54.4578	143.207	59.0586	40.5358	59.9607	9.29409	-74.852	121.728	-106.4	155.117	-125.346	463.41	-378.131	150.612	-38.581	-49.8991	-111.854	307.437	-38.0678	334.776	-54.56	-153.006	-131.677	381.334	-156.413	224.149	-199.676	114.932	-119.905	91.6419
574	1	138.4	3.93484	1.7943	62.0497	35.5019	-95.5536	-174.948	-55.4825	142.72	59.4945	40.5991	59.9607	9.29409	-74.852	121.728	-106.4	155.117	-125.264	463.425	-378.198	149.993	-37.9873	-49.9093	-111.113	304.761	-35.4107	331.846	-51.4813	-153.484	-131.677	381.334	-156.413	224.149	-199.676	114.932	-119.905	91.6419
574	2	132.484	3.93539	1.794	61.9047	35.3232	-95.5537	-174.96	-55.4726	142.72	59.4956	40.5969	60.0021	9.34169	-74.607	122.36	-107.013	154.754	-125.264	463.425	-378.198	149.993	-37.9873	-49.9093	-112.385	309.758	-40.227	336.514	-56.4813	-152.587	-131.666	381.312	-156.405	224.127	-199.647	114.939	-119.905	91.6419
574	3	134.537	3.93804	1.79323	62.0123	35.4012	-95.5537	-174.96	-55.4726	142.72	59.4956	40.5969	60.0021	9.34169	-74.607	122.36	-107.013	154.754	-125.347	463.688	-378.42	150.008	-38.015	-49.9208	-111.152	305.178	-35.6568	331.701	-51.4813	-153.358	-131.565	381.107	-156.352	223.914	-199.364	115.024	-119.905	91.6419
574	4	138.72	3.89214	1.77503	61.8479	35.2218	-95.5537	-174.96	-55.4726	142.72	59.4956	40.5969	60.0021	9.34169	-74.607	122.36	-107.013	154.754	-124.504	463.278	-379.516	155.008	-41.9839	-49.9098	-110.119	306.048	-36.7591	331.782	-51.4917	-156.15	-131.531	382.415	-157.475	225.018	-200.514	114.933	-119.905	91.6419
574	5	146.317	3.88949	1.7846	61.8083	35.3047	-95.5092	-175.391	-54.9697	143.057	59.1482	40.6336	59.9573	9.36566	-74.7164	121.953	-106.592	154.818	-124.461	463.31	-379.584	154.631	-41.6162	-49.9247	-111.128	309.336	-40.0919	335.999	-55.9061	-155.646	-130.711	381.378	-157.746	226.558	-202.669	116.031	-120.125	92.8888
574	6	124.817	3.88795	1.77404	61.5	35.0904	-95.5092	-175.391	-54.9697	143.057	59.1482	40.6336	59.9573	9.36566	-74.7164	121.953	-106.592	154.818	-124.461	463.31	-379.584	154.631	-41.6162	-49.9247	-111.128	309.336	-40.0919	335.999	-55.9061	-155.646	-132.133	384.925	-159.438	223.508	-197.669	117.289	-122.337	89.8013
575	1	123.236	3.88771	1.7731	61.5009	35.0768	-95.5536	-174.948	-55.4825	142.72	59.4945	40.5991	59.9573	9.36566	-74.7164	121.953	-106.592	154.818	-124.366	463.427	-379.764	153.804	-40.824	-49.9533	-111.128	309.336	-40.0919	335.999	-55.9061	-155.646	-132.133	384.925	-159.438	223.508	-197.669	117.289	-122.337	89.8013
575	2	124.545	3.8906	1.77123	61.6262	35.2097	-95.5551	-175.156	-55.3073	142.724	59.515	40.5615	60.0046	9.41603	-74.4448	122.661	-107.28	154.42	-124.366	463.427	-379.764	153.804	-40.824	-49.9533	-109.894	304.953	-35.7001	331.193	-50.9061	-156.379	-132.133	384.925	-159.438	223.508	-197.669	117.289	-122.337	89.8013
575	3	119.123	3.89117	1.77217	61.4622	34.977	-95.5579	-175.313	-55.1814	142.733	59.5306	40.528	60.0046	9.41603	-74.4448	122.661	-107.28	154.42	-124.456	463.703	-379.992	153.807	-40.8434	-49.9651	-111.179	309.768	-40.3577	335.858	-55.9061	-155.505	-132.032	384.71	-159.369	223.285	-197.379	117.369	-122.337	89.8013
575	4	125.484	3.84577	1.75945	61.3163	34.7427	-95.5579	-175.313	-55.1814	142.733	59.5306	40.528	60.0046	9.41603	-74.4448	122.661	-107.28	154.42	-123.639	463.09	-380.875	158.807	-44.7795	-49.9931	-110.24	310.441	-41.2392	335.825	-55.803	-157.986	-132.016	384.996	-159.626	223.536	-197.634	117.357	-122.337	89.8013
575	5	134.611	3.84594	1.76356	61.5176	35.0413	-95.5375	-175.307	-55.1527	142.79	59.4606	40.5608	59.9644	9.46051	-74.5458	122.322	-106.927	154.454	-123.64	462.935	-380.75	158.86	-44.7945	-50.0017	-109.769	308.715	-39.528	333.977	-53.8668	-158.366	-131.616	384.567	-159.983	225.22	-199.933	118.43	-122.926	90.8512
575	6	133.041	3.8472	1.76134	61.443	35.1952	-95.5375	-175.307	-55.1527	142.79	59.4606	40.5608	59.9644	9.46051	-74.5458	122.322	-106.927	154.454	-123.64	462.935	-380.75	158.86	-44.7945	-50.0017	-108.653	303.715	-34.8944	331.052	-50.6084	-159.161	-131.691	384.774	-160.102	224.854	-199.363	118.55	-123.196	90.4074
576	1	132.805	3.84709	1.76101	61.4484	35.1978	-95.5536	-174.948	-55.4825	142.72	59.4945	40.5991	59.9644	9.46051	-74.5458	122.322	-106.927	154.454	-123.599	462.905	-380.749	158.64	-44.5771	-50.006	-108.653	303.715	-34.8944	331.052	-50.6084	-159.161	-131.691	384.774	-160.102	224.854	-199.363	118.55	-123.196	90.4074
576	2	126.023	3.84844	1.75995	61.2931	34.9961	-95.5538	-174.982	-55.4537	142.721	59.498	40.5929	60.0248	9.5189	-74.2077	123.209	-107.79	153.967	-123.599	462.905	-380.749	158.64	-44.5771	-50.006	-109.91	308.715	-39.6808	335.57	-55.4953	-158.244	-131.691	384.774	-160.102	224.854	-199.363	118.55	-123.196	90.4074
576	3	127.786	3.85157	1.75975	61.3772	35.0341	-95.5676	-175.946	-54.6807	142.745	59.6243	40.3849	60.0248	9.5189	-74.2077	123.209	-107.79	153.967	-123.743	463.339	-381.101	158.618	-44.5878	-50.0243	-108.668	304.104	-35.1093	330.789	-50.4953	-159.024	-131.477	384.349	-159.985	224.413	-198.779	118.717	-123.196	90.4074
576	4	130.7	3.83391	1.7561	61.4366	35.0156	-95.5676	-175.946	-54.6807	142.745	59.6243	40.3849	59.0247	14.3016	-79.2077	121.818	-105.942	154.416	-123.743	463.338	-381.101	158.624	-44.5926	-50.0243	-108.326	304.423	-35.5051	330.827	-50.5087	-159.957	-131.473	384.43	-160.057	224.485	-198.853	118.713	-123.196	90.4074
576	5	146.646	3.82226	1.77363	61.6618	35.2458	-94.9551	-175.923	-53.814	143.987	58.0123	41.2815	58.9801	14.0106	-79.1923	120.954	-105.085	154.667	-123.659	463.459	-381.285	157.854	-43.8465	-50.0583	-109.578	309.188	-40.1054	335.104	-55.0919	-159.337	-130.852	383.428	-159.672	227.825	-203.768	119.024	-123.161	92.8584
576	6	135.693	3.82323	1.77015	61.2892	35.3632	-94.9551	-175.923	-53.814	143.987	58.0123	41.2815	58.9801	14.0106	-79.1923	120.954	-105.085	154.667	-123.659	463.459	-381.285	157.854	-43.8465	-50.0583	-108.769	304.188	-35.8215	335.03	-54.6431	-160.01	-130.976	383.764	-159.835	227.235	-202.847	119.156	-123.6	91.9911
577	1	132.702	3.82277	1.77026	61.1823	35.2163	-95.0387	-175.787	-54.047	143.811	58.2192	41.1862	58.9801	14.0106	-79.1923	120.953	-105.085	154.667	-123.615	463.464	-381.331	157.5	-43.4934	-50.0751	-110.023	309.106	-40.6248	339.746	-59.6431	-159.197	-130.976	383.764	-159.835	227.235	-202.847	119.156	-123.6	91.9911
577	2	130.127	3.82901	1.76671	61.2796	35.2788	-95.0388	-175.853	-53.9922	143.807	58.2302	41.1739	59.1845	13.6059	-78.1423	122.522	-106.668	153.862	-123.615	463.464	-381.331	157.5	-43.4934	-50.0751	-108.919	305.17	-36.566	334.869	-54.6431	-159.692	-130.956	383.731	-159.828	227.2	-202.8	119.169	-123.6	91.9911
577	3	148.744	3.85284	1.77718	61.4369	35.4967	-95.0499	-176.196	-53.6952	143.853	58.2158	41.1237	59.2934	13.1728	-78.4041	121.479	-105.657	154.706	-123.952	462.153	-379.426	158.286	-44.5212	-49.0155	-111.726	309.801	-41.1939	339.44	-59.209	-157.869	-130.918	383.609	-159.753	227.074	-202.652	119.193	-123.6	92.0109
577	4	151.328	3.83436	1.77279	61.5298	35.526	-95.0499	-176.196	-53.6952	143.853	58.2158	41.1237	58.2909	17.9072	-83.4041	120.124	-103.829	155.194	-123.952	462.153	-379.426	158.286	-44.5212	-49.0155	-111.333	310.078	-41.5483	339.389	-59.132	-158.866	-130.913	383.757	-159.882	227.205	-202.788	119.184	-123.6	92.0109
577	5	191.861	3.82943	1.79527	62.2713	36.4671	-95.0141	-177.455	-52.3493	144.664	57.417	41.1021	58.239	17.1796	-83.2183	118.586	-102.345	155.722	-123.848	462.463	-379.781	157.261	-43.5715	-49.0467	-111.068	309.749	-41.0081	337.109	-56.8218	-159.027	-130.611	384.23	-161.216	233.247	-211.175	119.36	-123.246	95.3652
577	6	165.229	3.83026	1.79104	61.528	36.5644	-95.0141	-177.455	-52.3493	144.664	57.417	41.1021	58.239	17.1796	-83.2183	118.586	-102.345	155.722	-123.848	462.463	-379.781	157.261	-43.5715	-49.0467	-110.634	304.749	-37.1666	340.727	-60.0512	-159.54	-130.855	384.9	-161.484	232.338	-209.709	119.471	-123.899	93.8326
578	1	155.466	3.82841	1.78442	61.5559	36.5162	-95.4697	-175.338	-54.9952	143.023	59.1713	40.6773	58.239	17.1796	-83.2184	118.585	-102.345	155.722	-123.242	462.821	-380.619	152.261	-38.6823	-49.2397	-110.634	304.749	-37.1666	340.727	-60.0512	-159.54	-130.855	384.9	-161.484	232.338	-209.709	119.471	-123.899	93.8326
578	2	152.947	3.83425	1.78056	61.6567	36.5832	-95.4695	-175.475	-54.8811	143.011	59.1983	40.6521	58.4989	16.4955	-81.8615	120.249	-104.059	154.885	-123.242	462.821	-380.619	152.261	-38.6823	-49.2397	-109.573	300.891	-33.1895	335.877	-55.0512	-159.975	-130.854	384.9	-161.484	232.337	-209.708	119.471	-123.899	93.8326
578	3	149.969	3.83412	1.78154	61.5111	36.4183	-95.4698	-175.49	-54.8684	143.012	59.2001	40.6488	58.4989	16.4955	-81.8615	120.249	-104.059	154.885	-123.284	462.946	-380.72	152.264	-38.6943	-49.2461	-110.743	305.545	-37.7315	340.561	-60.0512	-159.207	-130.853	384.898	-161.484	232.336	-209.706	119.472	-123.899	93.8326
578	4	151.364	3.81548	1.77791	61.6284	36.4556	-95.4698	-175.49	-54.8684	143.012	59.2001	40.6488	57.5014	21.1407	-86.8615	118.878	-102.195	155.452	-123.284	462.946	-380.72	152.265	-38.6948	-49.2461	-110.361	305.866	-38.1212	340.498	-59.9655	-160.187	-130.853	384.905	-161.49	232.342	-209.712	119.472	-123.899	93.8326
578	5	123.085	3.84351	1.7524	60.8986	35.324	-96.135	-172.293	-58.8231	141.086	61.3562	40.0702	57.7111	21.4777	-86.5341	121.25	-104.588	154.837	-123.616	462.706	-380.194	154.888	-41.2779	-49.1257	-109.038	299.919	-32.4001	335.775	-54.9581	-161.342	-129.772	383.042	-159.989	224.264	-198.566	119.384	-123.355	89.7899
578	6	118.11	3.84277	1.7531	60.6163	35.2089	-96.135	-172.293	-58.8231	141.086	61.3562	40.0702	57.7111	21.4777	-86.5341	121.25	-104.588	154.837	-123.616	462.706	-380.194	154.888	-41.2779	-49.1257	-109.983	302.893	-35.5582	340.639	-59.9581	-160.795	-129.822	383.167	-160.054	224.044	-198.227	119.454	-123.551	89.4773
579	1	111.009	3.83967	1.75701	60.3796	35.2559	-95.5536	-174.948	-55.4825	142.72	59.4945	40.5991	57.9966	21.9354	-86.0271	124.525	-107.915	153.98	-123.617	462.705	-380.192	154.893	-41.2828	-49.1255	-109.434	299.738	-32.6831	340.056	-59.2935	-161.223	-129.822	383.167	-160.054	224.044	-198.227	119.454	-123.551	89.4773
579	2	113.669	3.84212	1.75668	60.5528	35.4587	-95.5525	-175.054	-55.3996	142.693	59.5372	40.5751	58.032	21.7911	-85.8232	124.659	-108.06	153.897	-123.617	462.705	-380.192	154.893	-41.2828	-49.1255	-108.358	295.234	-28.2241	335.312	-54.2935	-161.861	-129.822	383.167	-160.054	224.044	-198.227	119.454	-123.551	89.4773
579	3	108.971	3.84322	1.75687	60.3516	35.172	-95.5546	-175.182	-55.2963	142.697	59.5527	40.548	58.032	21.7911	-85.8232	124.659	-108.06	153.897	-123.748	463.102	-380.515	154.891	-41.3084	-49.1465	-109.479	299.991	-32.8003	339.918	-59.2935	-161.097	-129.759	383.034	-160.01	223.915	-198.056	119.502	-123.551	89.4773
579	4	109.306	3.82467	1.75374	60.5047	35.2346	-95.5546	-175.182	-55.2963	142.697	59.5527	40.548	57.0884	26.2219	-90.8232	123.314	-106.204	154.64	-123.743	463.094	-380.521	154.942	-41.349	-49.1462	-109.082	300.399	-33.2761	339.858	-59.2096	-162.133	-129.759	383.109	-160.073	223.981	-198.125	119.496	-123.551	89.4773
579	5	128.303	3.82291	1.75748	60.9336	35.4521	-95.4667	-175.069	-55.2848	142.802	59.392	40.683	57.0638	26.0923	-90.8219	122.858	-105.751	154.753	-123.67	462.734	-380.31	154.449	-40.7587	-49.1971	-108.008	296.389	-29.2156	334.715	-53.8316	-162.848	-128.697	380.24	-158.733	224.91	-200.009	120.258	-123.486	91.4302
579	6	120.603	3.82258	1.7578	60.5157	35.3601	-95.4667	-175.069	-55.2848	142.802	59.392	40.683	57.0638	26.0923	-90.8219	122.858	-105.751	154.753	-123.67	462.734	-380.31	154.449	-40.7587	-49.1971	-108.745	297.843	-31.085	339.703	-58.8316	-162.481	-128.798	380.458	-158.809	224.478	-199.361	120.345	-123.813	90.8223
580	1	118.243	3.82197	1.75817	60.3838	35.2	-95.5056	-175.015	-55.3733	142.765	59.4379	40.6454	57.0637	26.0923	-90.822	122.857	-105.751	154.754	-123.669	462.734	-380.31	154.447	-40.7568	-49.1972	-109.848	302.589	-35.7428	344.421	-63.8316	-161.794	-128.798	380.458	-158.809	224.478	-199.361	120.345	-123.813	90.8223
580	2	118.936	3.83037	1.75824	60.4594	35.2948	-95.4916	-175.876	-54.7065	142.502	59.8291	40.4476	57.401	24.6857	-88.9303	123.965	-106.98	154.091	-123.669	462.734	-380.31	154.447	-40.7568	-49.1972	-108.905	298.182	-31.2588	339.567	-58.8316	-162.087	-128.798	380.458	-158.809	224.478	-199.361	120.345	-123.813	90.8223
580	3	120.384	3.82954	1.76251	60.311	35.1304	-95.4916	-175.876	-54.7065	142.502	59.8291	40.4476	57.401	24.6857	-88.9303	123.965	-106.98	154.091	-123.681	462.768	-380.338	154.447	-40.7593	-49.1989	-110.061	303.047	-36.0458	344.557	-63.8316	-161.364	-128.797	380.457	-158.809	224.476	-199.359	120.346	-123.813	90.8223
580	4	127.906	3.82973	1.75527	60.5172	35.8178	-95.4916	-175.876	-54.7065	142.502	59.8291	40.4476	57.401	24.6857	-88.9303	123.965	-106.98	154.091	-123.662	462.744	-380.358	154.611	-40.8899	-49.1983	-109.584	303.489	-36.5654	344.424	-63.6719	-162.586	-128.961	385.457	-162.804	228.756	-204.004	119.858	-123.813	90.8223
580	5	187.706	3.82736	1.77594	61.2352	36.1764	-95.4291	-176.726	-53.7512	143.145	59.1787	40.4873	57.3734	24.3075	-88.8289	123.099	-106.137	154.351	-123.546	462.775	-380.386	153.107	-39.4942	-49.3583	-109.124	302.321	-35.1537	340.81	-59.9954	-162.977	-126.193	380.016	-161.494	232.666	-209.87	122.029	-123.65	95.5063
580	6	179.042	3.82899	1.77333	61.0965	36.3487	-95.4291	-176.726	-53.7512	143.145	59.1787	40.4873	57.3734	24.3075	-88.8289	123.099	-106.137	154.351	-123.546	462.775	-380.386	153.107	-39.4942	-49.3583	-108.185	297.321	-30.6078	338.704	-57.547	-163.65	-126.321	380.249	-161.501	232.35	-209.399	122.007	-123.87	94.956
581	1	165.412	3.8283	1.7713	61.1177	36.3518	-95.5536	-174.948	-55.4825	142.72	59.4945	40.5991	57.3734	24.3075	-88.829	123.099	-106.137	154.351	-123.282	462.785	-380.605	151.577	-37.9704	-49.4303	-108.185	297.321	-30.6078	338.704	-57.547	-163.65	-126.321	380.249	-161.501	232.35	-209.399	122.007	-123.87	94.956
581	2	163.069	3.82918	1.77214	60.9478	36.1825	-95.5536	-174.95	-55.4807	142.719	59.4955	40.5985	57.4567	23.9721	-88.3682	123.391	-106.458	154.182	-123.282	462.785	-380.605	151.577	-37.9704	-49.4303	-109.292	301.849	-35.037	343.394	-62.547	-162.877	-126.321	380.249	-161.501	232.35	-209.399	122.007	-123.87	94.956
581	3	163.411	3.83242	1.77135	61.0955	36.2974	-95.555	-175.043	-55.4054	142.722	59.5065	40.5789	57.4567	23.9721	-88.3682	123.391	-106.458	154.182	-123.383	463.087	-380.85	151.588	-38.0021	-49.4452	-108.259	297.575	-30.7226	338.564	-57.547	-163.462	-126.321	380.249	-161.501	232.35	-209.399	122.007	-123.87	94.956
581	4	162.529	3.81368	1.76873	61.266	36.3729	-95.555	-175.043	-55.4054	142.722	59.5065	40.5789	56.5137	28.3419	-93.3682	122.003	-104.551	154.983	-123.383	463.087	-380.85	151.588	-38.0021	-49.4452	-107.871	298.016	-31.2275	338.519	-57.4821	-164.483	-126.321	380.261	-161.511	232.36	-209.41	122.006	-123.87	94.956
581	5	161.376	3.81228	1.76963	61.1177	36.1623	-95.555	-175.043	-55.4054	142.722	59.5065	40.5789	56.5137	28.3419	-93.3682	122.003	-104.551	154.983	-123.383	463.087	-380.85	151.588	-38.0021	-49.4452	-109.007	302.802	-35.914	343.215	-62.4821	-163.871	-126.212	380.178	-161.351	232.175	-209.222	121.93	-123.874	95.0644
581	6	134.5	3.81026	1.7592	60.7831	35.7499	-95.555	-175.043	-55.4054	142.722	59.5065	40.5789	56.5137	28.3419	-93.3682	122.003	-104.551	154.983	-123.383	463.087	-380.85	151.588	-38.0021	-49.4452	-109.007	302.802	-35.914	343.215	-62.4821	-163.871	-127.41	382.475	-161.549	228.842	-204.222	121.822	-124.984	92.264
582	1	131.951	3.81012	1.75928	60.7863	35.7528	-95.5536	-174.948	-55.4825	142.72	59.4945	40.5991	56.5129	28.3359	-93.3712	121.978	-104.528	154.996	-123.377	463.07	-380.837	151.587	-38	-49.4444	-109.007	302.802	-35.914	343.215	-62.4821	-163.871	-127.41	382.475	-161.549	228.842	-204.222	121.822	-124.984	92.264
582	2	132.213	3.81829	1.75921	60.8715	35.8554	-95.5439	-175.375	-55.1533	142.573	59.7057	40.5002	56.8237	27.0437	-91.6669	122.932	-105.605	154.446	-123.377	463.07	-380.837	151.587	-38	-49.4444	-108.049	298.365	-31.4187	338.387	-57.4821	-164.191	-127.41	382.475	-161.549	228.842	-204.222	121.822	-124.984	92.264
582	3	130.395	3.81775	1.75998	60.7196	35.6889	-95.5442	-175.39	-55.1412	142.573	59.7074	40.497	56.8237	27.0437	-91.6669	122.932	-105.605	154.446	-123.406	463.156	-380.906	151.59	-38.0089	-49.4486	-109.15	302.937	-35.8997	343.083	-62.4821	-163.488	-127.41	382.474	-161.549	228.841	-204.221	121.822	-124.984	92.264
582	4	129.183	3.79785	1.75767	60.9157	35.796	-95.5442	-175.39	-55.1412	142.573	59.7074	40.497	55.8863	31.3524	-96.6669	121.531	-103.673	155.304	-123.405	463.155	-380.908	151.598	-38.015	-49.4487	-108.735	303.333	-36.3646	342.982	-62.3558	-164.552	-127.41	382.491	-161.563	228.855	-204.236	121.821	-124.984	92.264
582	5	169.295	3.79625	1.7678	61.1961	35.7605	-95.482	-175.825	-54.601	142.988	59.2711	40.5656	55.8602	31.2627	-96.6701	121.137	-103.281	155.386	-123.347	463.169	-380.963	151.164	-37.5896	-49.4713	-107.783	299.507	-32.511	338.261	-57.4335	-165.421	-124.933	377.831	-160.581	228.891	-204.672	124.089	-124.919	94.5916
582	6	164.736	3.79546	1.76855	60.976	35.6347	-95.482	-175.825	-54.601	142.988	59.2711	40.5656	55.8602	31.2627	-96.6701	121.137	-103.281	155.386	-123.347	463.169	-380.963	151.164	-37.5896	-49.4713	-108.766	303.112	-36.185	343.052	-62.4335	-164.832	-124.976	377.895	-160.568	228.75	-204.472	124.078	-124.986	94.3988
583	1	158.294	3.79732	1.76684	61.0548	35.6442	-95.5536	-174.948	-55.4825	142.72	59.4945	40.5991	55.8602	31.2626	-96.6701	121.137	-103.281	155.386	-123.309	463.162	-380.987	150.943	-37.3684	-49.4829	-108.576	302.511	-35.5137	341.749	-61.0976	-164.917	-124.976	377.895	-160.568	228.75	-204.472	124.078	-124.986	94.3988
583	2	159.082	3.80423	1.76665	61.1611	35.7708	-95.5498	-175.08	-55.3816	142.668	59.5663	40.5679	56.0952	30.2756	-95.3947	121.804	-104.047	155.006	-123.309	463.162	-380.987	150.943	-37.3684	-49.4829	-107.584	298.023	-31.0043	336.953	-56.0976	-165.32	-124.976	377.895	-160.568	228.75	-204.472	124.078	-124.986	94.3988
583	3	157.092	3.80416	1.76721	61.0003	35.5778	-95.5498	-175.08	-55.3816	142.668	59.5663	40.5679	56.0952	30.2756	-95.3947	121.804	-104.047	155.006	-123.364	463.326	-381.12	150.95	-37.3868	-49.4908	-108.707	302.662	-35.5208	341.619	-61.0976	-164.584	-124.976	377.895	-160.568	228.75	-204.472	124.078	-124.986	94.3988
583	4	164.779	3.80547	1.75899	61.2097	36.2575	-95.5498	-175.08	-55.3816	142.668	59.5663	40.5679	56.0952	30.2756	-95.3947	121.804	-104.047	155.006	-123.363	463.326	-381.121	150.955	-37.3909	-49.4909	-108.225	303.132	-36.0738	341.52	-60.9681	-165.823	-125.169	382.895	-164.505	232.759	-208.946	123.555	-124.986	94.3988
583	5	167.943	3.80778	1.76047	61.3808	36.2277	-95.5498	-175.08	-55.3816	142.668	59.5663	40.5679	56.0952	30.2756	-95.3947	121.804	-104.047	155.006	-123.308	463.15	-380.904	149.859	-36.3697	-49.6688	-107.238	299.254	-32.1771	336.737	-55.9681	-166.669	-124.662	382.461	-163.695	231.857	-208.045	123.171	-124.992	94.7293
583	6	145.262	3.80602	1.75173	61.0597	35.7943	-95.5498	-175.08	-55.3816	142.668	59.5663	40.5679	56.0952	30.2756	-95.3947	121.804	-104.047	155.006	-123.308	463.15	-380.904	149.859	-36.3697	-49.6688	-107.238	299.254	-32.1771	336.737	-55.9681	-166.669	-125.54	384.136	-163.761	228.505	-203.045	123.074	-125.832	92.2246
584	1	140.501	3.80612	1.75175	61.0442	35.777	-95.5536	-174.948	-55.4825	142.72	59.4945	40.5991	56.0951	30.276	-95.3952	121.803	-104.047	155.006	-123.308	463.15	-380.904	149.859	-36.3697	-49.6688	-107.35	299.684	-32.5965	337.181	-56.4418	-166.588	-125.54	384.136	-163.761	228.505	-203.045	123.074	-125.832	92.2246
584	2	139.256	3.80722	1.75288	60.876	35.6066	-95.5521	-175.001	-55.4417	142.699	59.5235	40.5864	56.1866	29.8914	-94.8984	122.063	-104.345	154.858	-123.308	463.15	-380.904	149.859	-36.3697	-49.6688	-108.517	304.225	-37.0338	341.873	-61.4418	-165.766	-125.54	384.136	-163.761	228.505	-203.045	123.074	-125.832	92.2246
584	3	138.942	3.81051	1.75208	61.0153	35.7157	-95.5547	-175.151	-55.3206	142.705	59.5404	40.5548	56.1866	29.8914	-94.8984	122.063	-104.345	154.858	-123.417	463.474	-381.166	149.877	-36.41	-49.6839	-107.431	299.901	-32.6768	337.046	-56.4418	-166.394	-125.538	384.133	-163.761	228.502	-203.041	123.075	-125.832	92.2246
584	4	136.732	3.75327	1.74513	60.7531	35.1989	-95.5547	-175.151	-55.3206	142.705	59.5404	40.5548	56.1866	29.8914	-94.8984	122.063	-104.345	154.858	-122.38	463.801	-383.385	154.877	-40.1939	-49.8042	-106.24	301.205	-34.1976	336.958	-56.2769	-169.506	-125.535	384.199	-163.818	228.559	-203.099	123.071	-125.832	92.2246
584	5	138.438	3.73712	1.75136	60.6485	34.9907	-94.7696	-174.765	-54.8699	143.898	58.1397	41.5343	56.1528	29.8683	-94.9425	121.675	-103.952	154.915	-122.27	463.465	-383.151	154.179	-39.4578	-49.8845	-107.387	305.744	-38.6504	341.575	-61.1836	-168.812	-125.196	383.601	-163.52	227.959	-202.328	123.254	-125.819	92.4741
584	6	131.294	3.7385	1.74791	60.3239	35.1044	-94.7696	-174.765	-54.8699	143.898	58.1397	41.5343	56.1528	29.8683	-94.9425	121.675	-103.952	154.915	-122.27	463.465	-383.151	154.179	-39.4578	-49.8845	-106.51	300.744	-34.2777	341.032	-60.2539	-169.529	-125.289	383.773	-163.529	227.283	-201.337	123.295	-126.089	91.6597
585	1	132.533	3.74073	1.74635	60.5287	35.2692	-94.8552	-174.785	-54.9368	143.769	58.2876	41.4322	56.1501	29.8659	-94.946	121.643	-103.92	154.92	-122.27	463.465	-383.151	154.179	-39.4576	-49.8845	-105.497	296.774	-30.3041	336.279	-55.2539	-170.159	-125.289	383.773	-163.529	227.283	-201.337	123.295	-126.089	91.6597
585	2	130.386	3.74471	1.74713	60.3104	35.0419	-94.8544	-174.814	-54.9142	143.758	58.3035	41.4252	56.365	28.9716	-93.7869	122.267	-104.635	154.572	-122.27	463.465	-383.151	154.179	-39.4576	-49.8845	-106.694	301.282	-34.6627	340.924	-60.2539	-169.204	-125.289	383.773	-163.529	227.283	-201.337	123.295	-126.089	91.6597
585	3	131.183	3.74723	1.74608	60.4791	35.2116	-94.8544	-174.814	-54.9142	143.758	58.3035	41.4252	56.365	28.9716	-93.7869	122.267	-104.635	154.572	-122.324	463.618	-383.271	154.18	-39.471	-49.8912	-105.612	296.884	-30.2809	336.151	-55.2539	-169.846	-125.287	383.771	-163.528	227.281	-201.334	123.296	-126.089	91.6597
585	4	133.397	3.69359	1.74329	60.3022	34.8635	-94.8544	-174.814	-54.9142	143.758	58.3035	41.4252	56.365	28.9716	-93.7869	122.267	-104.635	154.572	-121.409	463.697	-385.153	159.18	-43.2645	-49.9988	-104.439	298.357	-31.9562	336.092	-55.1265	-172.962	-125.278	384.481	-164.121	227.906	-201.999	123.245	-126.089	91.6597
585	5	144.918	3.69289	1.75154	60.1935	34.5154	-94.8244	-175.019	-54.6602	143.969	58.0841	41.4573	56.3538	28.9131	-93.7783	122.067	-104.438	154.617	-121.387	463.538	-384.966	158.569	-42.699	-50.1056	-105.604	303.08	-36.5564	340.622	-59.9783	-172.375	-123.885	382.163	-163.369	227.487	-201.603	124.102	-125.971	92.6318
585	6	128.429	3.69137	1.74432	59.901	34.06	-94.8244	-175.019	-54.6602	143.969	58.0841	41.4573	56.3538	28.9131	-93.7783	122.067	-104.438	154.617	-121.387	463.538	-384.966	158.569	-42.699	-50.1056	-105.604	303.08	-36.5564	340.622	-59.9783	-172.375	-124.42	382.977	-163.208	224.016	-196.603	124.188	-126.631	90.5438
586	1	135.126	3.69241	1.74174	60.058	34.2131	-95.5536	-174.948	-55.4825	142.72	59.4945	40.5991	56.1609	28.6728	-94.0111	119.654	-102.01	155.032	-120.952	462.876	-384.702	155.941	-39.9829	-50.3047	-105.604	303.08	-36.5564	340.622	-59.9783	-172.375	-124.42	382.977	-163.208	224.016	-196.603	124.188	-126.631	90.5438
586	2	135.495	3.69854	1.7403	60.168	34.3396	-95.5407	-175.366	-55.156	142.573	59.7008	40.5068	56.4129	27.6858	-92.6988	120.495	-102.952	154.617	-120.952	462.876	-384.702	155.941	-39.9829	-50.3047	-104.563	298.669	-32.1339	335.848	-54.9783	-172.843	-124.42	382.977	-163.208	224.016	-196.603	124.188	-126.631	90.5438
586	3	133.179	3.69899	1.74086	60.0001	34.1309	-95.5407	-175.366	-55.156	142.573	59.7008	40.5068	56.4129	27.6858	-92.6988	120.495	-102.952	154.617	-121.019	463.06	-384.842	155.938	-39.9978	-50.3118	-105.719	303.297	-36.6272	340.49	-59.9783	-172.062	-124.419	382.976	-163.207	224.015	-196.602	124.188	-126.631	90.5438
586	4	133.276	3.64541	1.74431	60.1083	34.0253	-95.5407	-175.366	-55.156	142.573	59.7008	40.5068	55.4183	31.987	-97.6988	118.912	-100.791	155.483	-120.455	463.223	-386.052	158.41	-41.7964	-50.4342	-104.63	304.438	-37.9574	340.285	-59.6967	-174.868	-124.421	383.089	-163.3	224.116	-196.71	124.179	-126.631	90.5438
586	5	143.38	3.64623	1.74711	60.3351	34.149	-95.5366	-175.418	-55.0904	142.639	59.6322	40.5139	55.3914	32.0583	-97.7667	118.761	-100.626	155.463	-120.452	463.214	-386.048	158.383	-41.7673	-50.4373	-103.58	300.438	-33.9578	335.54	-54.7122	-175.715	-123.555	381.655	-163.01	224.318	-196.992	125.29	-127.046	91.2866
586	6	136.073	3.64595	1.74733	59.9577	34.0152	-95.5366	-175.418	-55.0904	142.639	59.6322	40.5139	55.3914	32.0583	-97.7667	118.761	-100.626	155.463	-120.452	463.214	-386.048	158.383	-41.7673	-50.4373	-104.342	302.431	-36.24	340.472	-59.7122	-175.337	-123.6	381.669	-162.934	223.799	-196.269	125.303	-127.183	90.7706
587	1	131.224	3.64574	1.74699	59.9615	34.0185	-95.5536	-174.948	-55.4825	142.72	59.4945	40.5991	55.3836	32.0765	-97.7991	118.717	-100.58	155.48	-120.419	463.203	-386.068	158.301	-41.6783	-50.4425	-104.342	302.431	-36.24	340.472	-59.7122	-175.337	-123.6	381.669	-162.934	223.799	-196.269	125.303	-127.183	90.7706
587	2	132.322	3.65178	1.74575	60.0695	34.1457	-95.5275	-175.619	-54.9652	142.445	59.868	40.4465	55.6422	31.0466	-96.4647	119.501	-101.477	155.094	-120.419	463.203	-386.068	158.301	-41.6783	-50.4425	-103.302	297.982	-31.7947	335.713	-54.7122	-175.823	-123.6	381.669	-162.934	223.799	-196.269	125.303	-127.183	90.7706
587	3	130.431	3.65248	1.74608	59.8946	33.9248	-95.5275	-175.619	-54.9652	142.445	59.868	40.4465	55.6422	31.0466	-96.4647	119.501	-101.477	155.094	-120.497	463.412	-386.224	158.291	-41.6908	-50.4502	-104.455	302.596	-36.268	340.34	-59.7122	-175.034	-123.599	381.666	-162.933	223.797	-196.266	125.304	-127.183	90.7706
587	4	128.544	3.6115	1.75197	60.0854	33.9684	-95.5275	-175.619	-54.9652	142.445	59.868	40.4465	54.6528	35.2796	-101.465	117.861	-99.2369	156.015	-120.172	463.52	-386.941	159.671	-42.6779	-50.5304	-103.632	303.513	-37.3244	340.183	-59.4979	-177.161	-123.604	381.789	-163.03	223.905	-196.384	125.293	-127.183	90.7706
587	5	141.356	3.61645	1.75336	60.3521	34.0323	-95.5222	-175.697	-54.8693	142.536	59.7746	40.455	54.6258	35.3191	-101.519	117.666	-99.0311	156.015	-120.218	462.804	-386.159	159.24	-42.2587	-50.7038	-102.589	299.523	-33.3408	335.472	-54.5407	-177.976	-122.381	379.704	-161.953	223.238	-195.742	126.335	-127.693	91.4615
587	6	128.736	3.61503	1.747	60.0935	33.5312	-95.5222	-175.697	-54.8693	142.536	59.7746	40.455	54.6258	35.3191	-101.519	117.666	-99.0311	156.015	-120.218	462.804	-386.159	159.24	-42.2587	-50.7038	-102.589	299.523	-33.3408	335.472	-54.5407	-177.976	-122.628	379.479	-161.162	219.583	-190.742	126.322	-128.053	89.7622
588	1	127.676	3.61592	1.7464	60.0252	33.4362	-95.5536	-174.948	-55.4825	142.72	59.4945	40.5991	54.6241	35.324	-101.526	117.658	-99.0221	156.019	-120.218	462.804	-386.159	159.24	-42.2585	-50.7038	-103.162	301.703	-35.4443	337.581	-56.816	-177.552	-122.628	379.479	-161.162	219.583	-190.742	126.322	-128.053	89.7622
588	2	130.65	3.61799	1.74558	59.9103	33.3046	-95.32	-179.948	-51.6689	140.418	62.5512	39.4358	55.1651	33.1496	-98.7506	119.19	-100.806	155.262	-120.218	462.803	-386.159	159.24	-42.2587	-50.7038	-102.752	300.681	-34.4203	336.554	-55.7906	-177.807	-122.628	379.479	-161.162	219.583	-190.742	126.322	-128.053	89.7622
588	3	128.869	3.61761	1.74638	59.7556	33.1282	-95.32	-179.948	-51.6689	140.418	62.5512	39.4358	55.1651	33.1496	-98.7506	119.19	-100.806	155.262	-120.243	462.871	-386.209	159.236	-42.2623	-50.7061	-103.916	305.227	-38.8644	341.229	-60.7906	-177.044	-122.628	379.479	-161.162	219.582	-190.742	126.322	-128.053	89.7622
588	4	128.987	3.56884	1.75482	60.0129	33.4137	-95.32	-179.948	-51.6689	140.418	62.5512	39.4358	54.1703	37.333	-103.751	117.471	-98.469	156.229	-119.765	463.15	-387.327	160.852	-43.3564	-50.8464	-102.803	306.39	-40.2213	340.979	-60.4552	-179.897	-122.793	381.511	-162.736	221.355	-192.701	126.117	-128.053	89.7622
588	5	148.68	3.56651	1.76509	60.4658	33.9607	-95.3579	-180.576	-51.0325	140.858	62.1309	39.3768	54.1895	36.4524	-103.161	116.479	-97.5844	156.552	-119.719	463.276	-387.458	160.413	-42.9605	-50.8744	-101.673	302.129	-35.9817	336.094	-55.3082	-180.864	-122.275	381.461	-162.873	224.89	-197.718	125.028	-126.739	91.6959
588	6	134.956	3.56506	1.75852	60.1951	33.4828	-95.3579	-180.576	-51.0325	140.858	62.1309	39.3768	54.1895	36.4524	-103.161	116.479	-97.5844	156.552	-119.719	463.276	-387.458	160.413	-42.9605	-50.8744	-101.673	302.129	-35.9817	336.094	-55.3082	-180.864	-122.64	381.695	-162.407	221.318	-192.718	125.118	-127.26	89.8394
589	1	131.005	3.56171	1.75512	60.341	33.6613	-95.5318	-175.576	-54.9861	142.512	59.7886	40.4627	53.6642	38.2783	-105.496	114.663	-95.5526	157.221	-119.719	463.276	-387.458	160.413	-42.9605	-50.8744	-101.673	302.129	-35.9817	336.094	-55.3082	-180.864	-122.64	381.695	-162.407	221.318	-192.718	125.118	-127.26	89.8394
589	2	128.795	3.56182	1.75592	60.1796	33.4876	-95.5293	-175.632	-54.9429	142.488	59.8211	40.4499	53.7105	38.0981	-105.265	114.796	-95.7072	157.157	-119.719	463.276	-387.458	160.413	-42.9605	-50.8744	-102.876	306.643	-40.3963	340.776	-60.3082	-180.054	-122.64	381.695	-162.407	221.318	-192.718	125.118	-127.26	89.8394
589	3	129.648	3.56632	1.75393	60.3183	33.5955	-95.5293	-175.632	-54.9429	142.488	59.8211	40.4499	53.7103	38.0984	-105.265	114.794	-95.7059	157.158	-119.856	463.635	-387.721	160.387	-42.9764	-50.8858	-101.743	302.304	-36.0314	335.949	-55.3082	-180.675	-122.619	381.648	-162.386	221.279	-192.666	125.131	-127.26	89.8394
589	4	128.493	3.51594	1.76792	60.5417	33.6881	-95.5293	-175.632	-54.9429	142.488	59.8211	40.4499	52.7106	42.2408	-110.265	112.959	-93.2264	158.169	-119.345	464.137	-389.04	161.515	-43.638	-51.0542	-100.777	303.497	-37.4021	335.901	-55.1866	-183.22	-122.642	381.994	-162.656	221.595	-193.012	125.097	-127.26	89.8394
589	5	191.642	3.51758	1.79648	61.3568	34.5294	-95.5796	-177.814	-52.7566	143.603	58.7969	40.2862	52.5611	41.0003	-109.891	109.207	-89.6702	159.143	-119.146	464.225	-389.15	159.094	-41.4184	-51.0764	-101.872	305.458	-39.1163	335.86	-55.3313	-182.408	-121.021	379.676	-162.631	227.355	-201.626	126.161	-126.976	94.6952
589	6	163.58	3.51565	1.78886	61.0658	34.0202	-95.5796	-177.814	-52.7566	143.603	58.7969	40.2862	52.5611	41.0003	-109.891	109.207	-89.6702	159.143	-119.146	464.225	-389.15	159.094	-41.4184	-51.0764	-101.872	305.458	-39.1163	335.86	-55.3313	-182.408	-121.573	380.199	-162.01	223.778	-196.626	125.891	-127.415	92.6428
590	1	143.377	3.5127	1.78548	61.0538	33.9487	-95.5536	-174.948	-55.4825	142.72	59.4945	40.5991	52.5611	41.0002	-109.891	109.206	-89.6691	159.144	-118.776	464.802	-389.875	156.386	-38.9127	-51.1638	-101.872	305.458	-39.1163	335.86	-55.3313	-182.408	-121.573	380.199	-162.01	223.778	-196.626	125.891	-127.415	92.6428
590	2	147.781	3.51816	1.78268	61.1641	34.0771	-95.5445	-175.169	-55.307	142.636	59.6069	40.5518	52.7656	40.2428	-108.897	109.85	-90.4064	158.852	-118.776	464.802	-389.875	156.386	-38.9127	-51.1638	-100.731	300.973	-34.6662	331.141	-50.3313	-182.997	-121.573	380.199	-162.01	223.778	-196.626	125.891	-127.415	92.6428
590	3	143.079	3.52008	1.78247	60.9836	33.8312	-95.5445	-175.169	-55.307	142.636	59.6069	40.5518	52.7651	40.2438	-108.899	109.846	-90.403	158.854	-118.898	465.106	-390.092	156.379	-38.9418	-51.1725	-101.993	305.65	-39.1514	335.709	-55.3313	-182.074	-121.572	380.196	-162.009	223.776	-196.623	125.892	-127.415	92.6428
590	4	138.094	3.48633	1.79308	61.297	34.1233	-95.5445	-175.169	-55.307	142.636	59.6069	40.5518	51.7219	44.4471	-113.899	107.897	-87.7867	159.825	-118.76	465.281	-390.459	156.505	-38.9736	-51.2265	-101.375	306.33	-39.9499	335.684	-55.2538	-183.654	-121.586	380.358	-162.129	223.921	-196.786	125.873	-127.415	92.6428
590	5	167.292	3.49689	1.79594	61.784	34.5282	-95.521	-175.108	-55.3098	142.747	59.4723	40.6063	51.6464	44.4939	-113.956	107.349	-87.2241	159.812	-118.911	463.136	-388.289	156.086	-38.4115	-51.5751	-100.224	302.201	-35.8668	331.054	-50.3501	-184.48	-119.954	378.114	-160.966	224.199	-197.619	126.38	-127.589	94.1611
590	6	145.946	3.49832	1.7903	61.0136	34.519	-95.521	-175.108	-55.3098	142.747	59.4723	40.6063	51.6464	44.4939	-113.956	107.349	-87.2241	159.812	-118.911	463.136	-388.289	156.086	-38.4115	-51.5751	-99.5882	297.201	-31.9563	334.778	-53.4642	-185.289	-120.086	378.056	-160.596	222.512	-195.303	126.323	-127.884	92.5367
591	1	145.333	3.49855	1.78995	61.015	34.5091	-95.5536	-174.948	-55.4825	142.72	59.4945	40.5991	51.6238	44.519	-114.002	107.203	-87.074	159.835	-118.909	463.136	-388.291	156.075	-38.4004	-51.5761	-99.6845	297.593	-32.3252	335.064	-53.7808	-185.218	-120.086	378.056	-160.596	222.512	-195.303	126.323	-127.884	92.5367
591	2	142.562	3.51133	1.78555	60.6423	34.0559	-95.5492	-175.04	-55.4103	142.682	59.5441	40.5793	52.2216	42.3021	-111.124	109.023	-89.1783	159.024	-118.909	463.136	-388.291	156.075	-38.4004	-51.5761	-101.139	302.183	-36.6441	339.631	-58.7808	-183.767	-120.086	378.056	-160.596	222.512	-195.303	126.323	-127.884	92.5367
591	3	146.136	3.51405	1.7841	60.81	34.2316	-95.554	-175.673	-54.901	142.645	59.6765	40.4413	52.2127	42.3195	-111.158	108.959	-89.1164	159.053	-119.019	463.417	-388.493	156.07	-38.4284	-51.5826	-100.019	297.798	-32.2923	334.885	-53.7808	-184.435	-120.084	378.052	-160.594	222.509	-195.299	126.325	-127.884	92.5367
591	4	152.455	3.50568	1.78133	60.9859	34.8584	-95.554	-175.673	-54.901	142.645	59.6765	40.4413	52.2127	42.3195	-111.158	108.959	-89.1164	159.053	-118.821	463.68	-389.067	156.404	-38.599	-51.6512	-99.5024	298.568	-33.149	334.879	-53.7421	-185.811	-120.671	383.052	-164.197	226.823	-200.253	125.655	-127.884	92.5367
591	5	155.413	3.50254	1.78783	60.814	34.3386	-95.488	-176.095	-54.3644	143.14	59.1621	40.5205	52.1641	42.288	-111.168	108.53	-88.6868	159.096	-118.795	463.325	-388.716	155.92	-38.1218	-51.761	-100.698	303.27	-37.7156	339.347	-58.5539	-185.205	-119.266	380.301	-162.872	225.14	-198.1	126.546	-127.926	93.0225
591	6	150.761	3.50395	1.78375	60.5562	34.4442	-95.488	-176.095	-54.3644	143.14	59.1621	40.5205	52.1641	42.288	-111.168	108.53	-88.6868	159.096	-118.795	463.325	-388.716	155.92	-38.1218	-51.761	-99.668	298.27	-33.2704	338.223	-56.9607	-186.055	-119.331	380.287	-162.706	224.296	-196.934	126.518	-128.061	92.2419
592	1	149.38	3.50343	1.78296	60.5919	34.478	-95.5536	-174.948	-55.4825	142.72	59.4945	40.5991	52.094	42.2298	-111.207	107.885	-88.0516	159.222	-118.673	463.362	-388.823	155.255	-37.4797	-51.8092	-99.668	298.27	-33.2704	338.223	-56.9607	-186.055	-119.331	380.287	-162.706	224.296	-196.934	126.518	-128.061	92.2419
592	2	145.148	3.50583	1.78271	60.3829	34.2459	-95.5526	-174.97	-55.465	142.711	59.5061	40.5944	52.2414	41.6923	-110.507	108.346	-88.5819	159.022	-118.673	463.362	-388.823	155.255	-37.4797	-51.8092	-100.851	302.744	-37.6234	342.884	-61.9607	-185.182	-119.331	380.287	-162.706	224.296	-196.934	126.518	-128.061	92.2419
592	3	147.999	3.50995	1.78038	60.5549	34.3814	-95.5526	-174.97	-55.465	142.711	59.5061	40.5944	52.1646	41.8446	-110.797	107.809	-88.0634	159.261	-118.922	463.992	-389.273	155.25	-37.5498	-51.8221	-99.7942	298.502	-33.3516	338.066	-56.9607	-185.746	-119.32	380.265	-162.698	224.279	-196.91	126.525	-128.061	92.2419
592	4	160.113	3.43035	1.80253	60.3794	34.0492	-95.5526	-174.97	-55.465	142.711	59.5061	40.5944	52.1646	41.8446	-110.797	107.809	-88.0634	159.261	-117.232	466.314	-394.273	158.131	-39.0232	-52.4178	-97.9503	301.227	-36.3615	337.814	-56.5916	-190.607	-119.625	383.61	-165.168	227.245	-200.264	126.12	-128.061	92.2419
592	5	200.77	3.43925	1.81958	61.1282	34.7424	-95.5499	-176.01	-54.2492	143.904	58.2943	40.6329	52.0712	40.9951	-110.22	106.101	-86.4694	159.586	-117.407	463.498	-391.317	156.928	-37.7672	-52.9961	-97.9704	301.594	-36.5812	336.988	-55.8443	-190.566	-117.771	381.863	-163.841	230.389	-205.341	125.107	-127.204	95.3757
592	6	178.021	3.43741	1.8132	60.8204	34.2454	-95.5499	-176.01	-54.2492	143.904	58.2943	40.6329	52.0712	40.9951	-110.22	106.101	-86.4694	159.586	-117.407	463.498	-391.317	156.928	-37.7672	-52.9961	-97.9704	301.594	-36.5812	336.988	-55.8443	-190.566	-118.214	382.612	-163.652	226.942	-200.341	124.934	-127.595	93.3347
593	1	173.039	3.43591	1.81168	60.8155	34.1875	-95.5536	-174.948	-55.4825	142.72	59.4945	40.5991	52.0667	40.9606	-110.197	106.027	-86.3998	159.6	-117.025	464.163	-392.115	154.215	-35.2716	-53.1727	-97.9704	301.594	-36.5812	336.988	-55.8443	-190.566	-118.214	382.612	-163.652	226.942	-200.341	124.934	-127.595	93.3347
593	2	178.484	3.43742	1.81521	60.6297	33.9487	-95.3575	-179.948	-51.4436	141.043	61.7658	39.5873	52.6092	39.0673	-107.689	107.834	-88.4472	158.841	-117.025	464.163	-392.115	154.215	-35.2716	-53.1727	-97.9704	301.594	-36.5812	336.988	-55.8443	-190.566	-118.214	382.612	-163.652	226.942	-200.341	124.934	-127.595	93.3347
593	3	171.547	3.44118	1.81449	60.7782	33.9912	-95.3575	-179.948	-51.4436	141.043	61.7658	39.5873	51.7963	40.8617	-110.742	102.834	-83.5439	161.026	-118.207	466.992	-394.042	154.228	-35.6667	-53.1834	-97.9704	301.594	-36.5812	336.988	-55.8443	-190.566	-117.889	382.042	-163.5	226.464	-199.646	125.153	-127.595	93.3347
593	4	179.776	3.44235	1.80775	61.0484	34.7579	-95.3575	-179.948	-51.4436	141.043	61.7658	39.5873	51.7963	40.8617	-110.742	102.834	-83.5439	161.026	-118.203	466.998	-394.054	154.229	-35.666	-53.1852	-97.5671	302.183	-37.2351	336.947	-55.7763	-191.629	-118.296	386.737	-166.897	230.886	-204.646	124.551	-127.595	93.3347
593	5	206.207	3.43833	1.82382	61.3882	35.4019	-95.2651	-180.882	-50.2911	141.965	60.7921	39.7051	51.6845	40.7589	-110.736	101.873	-82.5949	161.14	-118.094	467.085	-394.204	153.516	-34.9848	-53.2421	-97.3152	301.338	-36.4171	336.582	-55.4707	-191.831	-117.602	386.191	-167.845	234.23	-209.137	125.579	-127.498	95.3795
593	6	182.507	3.43644	1.81729	61.0651	34.9047	-95.2651	-180.882	-50.2911	141.965	60.7921	39.7051	51.6845	40.7589	-110.736	101.873	-82.5949	161.14	-118.094	467.085	-394.204	153.516	-34.9848	-53.2421	-97.3152	301.338	-36.4171	336.582	-55.4707	-191.831	-118.094	387.191	-167.771	230.861	-204.137	125.314	-127.874	93.2237
594	1	169.579	3.43564	1.82909	60.9408	34.7652	-95.2958	-180.25	-50.8439	142.045	60.6539	39.8003	51.6387	40.8687	-110.878	101.666	-82.3739	161.185	-118.094	467.085	-394.204	153.516	-34.9847	-53.2421	-99.1073	306.338	-41.4019	341.483	-60.3822	-190.648	-118.094	387.191	-167.771	230.861	-204.137	125.314	-127.874	93.2237
594	2	177.488	3.4364	1.83213	60.75	34.5354	-95.3271	-185.25	-46.6445	141.313	61.8714	38.821	52.1795	39.0742	-108.454	103.641	-84.5569	160.37	-117.98	467.232	-394.461	153.203	-34.6695	-53.2594	-99.1076	306.335	-41.398	341.476	-60.3762	-190.645	-118.094	387.191	-167.771	230.861	-204.137	125.314	-127.874	93.2237
594	3	169.569	3.43956	1.83187	60.9974	34.7665	-95.3271	-185.25	-46.6445	141.313	61.8714	38.821	51.2955	41.1194	-111.607	98.6408	-79.6424	162.456	-119.129	469.953	-396.305	153.251	-35.0855	-53.2671	-98.8859	305.484	-40.5399	340.512	-59.3776	-190.761	-118.076	387.162	-167.766	230.835	-204.099	125.327	-127.874	93.2237
594	4	178.683	3.36912	1.85877	60.7473	34.129	-95.3271	-185.25	-46.6445	141.313	61.8714	38.821	51.2955	41.1194	-111.607	98.6408	-79.6424	162.456	-117.37	472.5	-401.305	154.046	-34.7741	-54.0419	-97.4632	307.261	-42.5325	340.17	-58.9427	-194.361	-118.082	387.362	-167.918	231.038	-204.322	125.306	-127.874	93.2237
594	5	236.842	3.36972	1.86522	60.9335	33.8377	-95.3296	-185.54	-46.3367	141.494	61.692	38.8103	51.2185	41.4149	-111.85	98.3564	-79.3131	162.375	-117.331	472.511	-401.34	153.802	-34.5392	-54.0619	-97.411	307.311	-42.4515	339.078	-57.8998	-194.356	-115.516	381.149	-165.774	230.243	-204.191	128.121	-128.865	96.1332
594	6	198.947	3.37098	1.85897	60.0294	33.8096	-95.3296	-185.54	-46.3367	141.494	61.692	38.8103	51.2185	41.4149	-111.85	98.3564	-79.3131	162.375	-117.331	472.511	-401.34	153.802	-34.5392	-54.0619	-96.6018	302.428	-38.7927	344.078	-62.1677	-195.421	-115.739	381.363	-165.473	228.589	-201.878	127.878	-129.031	94.2789
595	1	176.232	3.36731	1.85533	60.2231	34.1013	-95.4354	-180.54	-50.6541	142.073	60.6546	39.6547	50.5524	43.1902	-113.965	95.6247	-76.3614	162.903	-117.331	472.511	-401.34	153.802	-34.5392	-54.0619	-96.6002	302.421	-38.7853	344.068	-62.1577	-195.421	-115.739	381.363	-165.473	228.589	-201.878	127.878	-129.031	94.2789
595	2	182.525	3.36824	1.85867	60.0908	33.9409	-95.5173	-185.54	-46.4051	141.617	61.5671	38.6922	50.9305	41.9829	-112.336	97.0811	-77.9471	162.331	-117.322	472.527	-401.363	153.77	-34.5085	-54.0638	-96.6002	302.421	-38.7853	344.068	-62.1577	-195.421	-115.739	381.363	-165.473	228.589	-201.878	127.878	-129.031	94.2789
595	3	175.775	3.37052	1.86029	60.2527	34.3696	-95.5669	-186.515	-45.5914	141.636	61.6579	38.4813	49.8875	44.7759	-116.035	92.1026	-72.9471	164.264	-118.47	475.011	-402.933	153.797	-34.9215	-54.0439	-96.4717	301.897	-38.2556	343.465	-61.5334	-195.483	-115.739	381.363	-165.473	228.589	-201.877	127.878	-129.031	94.2789
595	4	183.432	3.3717	1.85302	60.5499	35.1401	-95.5669	-186.515	-45.5914	141.636	61.6579	38.4813	49.8875	44.7759	-116.035	92.1026	-72.9471	164.264	-118.47	475.011	-402.933	153.797	-34.9215	-54.0439	-96.0659	302.524	-38.9276	343.303	-61.3564	-196.536	-116.26	386.087	-168.77	232.894	-206.877	127.226	-129.031	94.2789
595	5	188.241	3.37103	1.85651	60.5925	34.9525	-95.5452	-186.72	-45.3202	141.892	61.3824	38.5205	49.8855	44.8525	-116.007	92.2032	-73.0289	164.12	-118.459	474.977	-402.913	153.72	-34.8388	-54.056	-95.7835	301.538	-37.8513	341.265	-59.2734	-196.76	-115.35	384.857	-168.813	231.762	-204.852	128.664	-129.732	94.2244
595	6	171.241	3.36916	1.85031	60.2804	34.4076	-95.5452	-186.72	-45.3202	141.892	61.3824	38.5205	49.8855	44.8525	-116.007	92.2032	-73.0289	164.12	-118.459	474.977	-402.913	153.72	-34.8388	-54.056	-95.7835	301.538	-37.8513	341.265	-59.2734	-196.76	-115.714	385.212	-168.242	228.225	-199.852	128.161	-129.819	92.3019
596	1	157.37	3.36559	1.84732	60.3816	34.6837	-95.5488	-181.72	-49.6364	142.244	60.5805	39.4033	49.2919	46.4702	-117.85	89.7956	-70.4338	164.552	-118.459	474.977	-402.913	153.72	-34.8387	-54.0561	-95.7835	301.538	-37.8513	341.265	-59.2734	-196.76	-115.714	385.212	-168.242	228.225	-199.852	128.161	-129.819	92.3019
596	2	150.193	3.38165	1.83184	60.0826	33.9514	-95.5494	-181.742	-49.6179	142.243	60.5833	39.3991	50.2931	43.3375	-113.669	93.7369	-74.6887	163.059	-118.454	474.987	-402.926	153.702	-34.8217	-54.0572	-97.3213	306.538	-42.4243	345.653	-64.2583	-194.966	-115.714	385.212	-168.242	228.225	-199.852	128.161	-129.819	92.3019
596	3	144.447	3.3842	1.83344	60.143	34.42	-95.5804	-182.687	-48.8447	142.22	60.7271	39.1913	49.2234	46.2271	-117.356	88.759	-69.6887	164.915	-119.611	477.491	-404.508	153.733	-35.2414	-54.0366	-97.1588	305.873	-41.7432	344.87	-63.4622	-195.033	-115.714	385.21	-168.242	228.224	-199.851	128.161	-129.819	92.3019
596	4	142.739	3.35697	1.84684	60.4645	34.9372	-95.5804	-182.687	-48.8447	142.22	60.7271	39.1913	48.1097	50.7367	-122.356	86.5194	-66.7388	165.604	-119.571	477.555	-404.626	153.734	-35.2208	-54.0551	-96.6624	306.531	-42.4648	344.647	-63.2105	-196.291	-115.715	385.241	-168.265	228.253	-199.884	128.158	-129.819	92.3019
596	5	219.905	3.35016	1.87605	61.4282	35.7199	-95.3006	-183.328	-47.5007	144.15	58.544	39.7458	47.8736	50.7167	-122.336	84.8106	-65.0553	165.704	-119.379	477.737	-404.911	152.565	-34.1113	-54.1563	-96.1282	305.016	-40.5631	339.402	-57.998	-196.803	-114.106	382.401	-167.12	233.383	-207.717	128.475	-129.354	96.9346
596	6	190.837	3.35123	1.86973	60.6865	35.7378	-95.3006	-183.328	-47.5007	144.15	58.544	39.7458	47.8736	50.7167	-122.336	84.8106	-65.0553	165.704	-119.379	477.737	-404.911	152.565	-34.1113	-54.1563	-95.2192	300.016	-36.6302	342.886	-60.7934	-197.858	-114.31	382.678	-166.92	232.027	-205.788	128.225	-129.449	95.319
597	1	180.9	3.34694	1.86527	60.857	36.0704	-95.4516	-178.328	-52.2633	143.297	59.1111	40.2549	47.331	51.7557	-123.447	81.9614	-62.1171	165.987	-119.009	477.872	-405.318	150.824	-32.3999	-54.3226	-95.2192	300.016	-36.6302	342.886	-60.7934	-197.858	-114.31	382.678	-166.92	232.027	-205.788	128.225	-129.449	95.319
597	2	168.623	3.35481	1.85796	60.6203	35.6309	-95.4516	-178.33	-52.2617	143.297	59.1114	40.2546	47.8114	50.2827	-121.533	83.8567	-64.1582	165.323	-119.009	477.872	-405.318	150.824	-32.3997	-54.3226	-96.5238	304.578	-40.966	347.442	-65.7934	-196.638	-114.31	382.678	-166.92	232.027	-205.788	128.225	-129.449	95.319
597	3	171.974	3.35973	1.85762	60.6812	35.6578	-95.5379	-183.33	-48.2396	142.986	60.1355	39.1343	47.8109	50.284	-121.534	83.8546	-64.1561	165.324	-119.452	478.807	-405.901	150.876	-32.5967	-54.3109	-95.895	301.895	-38.2091	344.233	-62.5399	-196.877	-114.31	382.678	-166.92	232.027	-205.788	128.225	-129.449	95.319
597	4	177.263	3.33501	1.86809	61.1416	36.4583	-95.5379	-183.33	-48.2396	142.986	60.1355	39.1343	46.7337	54.7964	-126.534	81.6364	-61.237	166.016	-119.452	478.807	-405.901	150.876	-32.5967	-54.3109	-95.3042	302.833	-39.2146	343.969	-62.2479	-198.411	-114.463	384.198	-167.971	233.44	-207.434	128.008	-129.449	95.319
597	5	199.642	3.33424	1.8685	61.3367	36.3353	-95.4517	-183.44	-47.9574	143.395	59.663	39.285	46.6887	55.0307	-126.715	81.5281	-61.0894	165.936	-119.426	478.784	-405.902	150.705	-32.4232	-54.3285	-94.4142	299.328	-35.6629	339.176	-57.215	-199.23	-113.239	381.567	-166.942	232.155	-205.906	129.76	-130.193	95.9382
597	6	178.592	3.33287	1.86015	61.0087	35.9241	-95.4517	-183.44	-47.9574	143.395	59.663	39.285	46.6887	55.0307	-126.715	81.5281	-61.0894	165.936	-119.426	478.784	-405.902	150.705	-32.4232	-54.3285	-93.7659	296.547	-33.0845	337.612	-55.3899	-199.718	-113.731	382.038	-166.212	228.572	-200.906	129.019	-130.224	93.7891
598	1	167.643	3.33356	1.85932	60.8417	35.7135	-95.4617	-182.602	-48.6999	143.328	59.6464	39.4147	46.6887	55.0308	-126.715	81.5278	-61.0891	165.936	-119.426	478.784	-405.902	150.705	-32.4232	-54.3286	-94.9375	301.158	-37.5634	342.216	-60.3899	-198.922	-113.731	382.038	-166.212	228.572	-200.906	129.019	-130.224	93.7891
598	2	152.565	3.34607	1.84908	60.5536	35.1415	-95.4622	-182.619	-48.6857	143.328	59.6483	39.4115	47.3589	52.9141	-124.011	84.0724	-63.856	165.054	-119.424	478.789	-405.908	150.696	-32.4151	-54.3294	-96.3797	305.724	-41.8336	346.721	-65.3899	-197.437	-113.731	382.038	-166.212	228.572	-200.906	129.019	-130.224	93.7891
598	3	155.701	3.34951	1.85001	60.6121	35.1976	-95.6588	-187.619	-44.5714	143.277	60.324	38.3075	47.3572	52.9189	-124.017	84.0648	-63.8483	165.057	-119.772	479.524	-406.366	150.739	-32.5719	-54.32	-95.9308	303.84	-39.9018	344.495	-63.1316	-197.613	-113.731	382.038	-166.212	228.572	-200.905	129.019	-130.224	93.7891
598	4	162.617	3.35016	1.84311	60.9105	35.9543	-95.6588	-187.619	-44.5714	143.277	60.324	38.3075	47.3572	52.9189	-124.017	84.0648	-63.8483	165.057	-119.753	479.555	-406.42	150.735	-32.5593	-54.3285	-95.5029	304.48	-40.5954	344.299	-62.9088	-198.708	-114.216	386.781	-169.593	232.916	-205.905	128.408	-130.224	93.7891
598	5	189.662	3.34885	1.85217	61.2127	35.9662	-95.6268	-188.115	-43.9483	143.826	59.7392	38.369	47.3148	52.9571	-123.999	83.8168	-63.5967	164.998	-119.7	479.53	-406.435	150.397	-32.2249	-54.3644	-94.5097	300.677	-36.6993	338.748	-57.1063	-199.592	-112.757	384.523	-169.038	232.535	-205.482	129.581	-130.565	95.009
598	6	182.857	3.35018	1.84696	60.8341	36.0582	-95.6268	-188.115	-43.9483	143.826	59.7392	38.369	47.3148	52.9571	-123.999	83.8168	-63.5967	164.998	-119.7	479.53	-406.435	150.397	-32.2249	-54.3644	-93.4729	295.677	-32.3857	338.874	-56.679	-200.535	-112.852	384.606	-168.864	231.543	-204.084	129.411	-130.557	93.9709
599	1	176.861	3.347	1.84462	60.992	36.3949	-95.599	-183.115	-48.3283	143.406	59.6463	39.2159	46.6806	54.2514	-125.229	80.7164	-60.3977	165.285	-119.697	479.526	-406.433	150.391	-32.2185	-54.3654	-93.4729	295.677	-32.3857	338.874	-56.679	-200.535	-112.852	384.606	-168.864	231.543	-204.084	129.411	-130.557	93.9709
599	2	181.955	3.35283	1.84097	61.0574	36.2014	-95.7464	-187.53	-44.5154	143.291	60.1113	38.3638	47.3976	52.0276	-122.414	83.4782	-63.3911	164.376	-119.521	479.878	-406.905	149.77	-31.636	-54.4232	-92.5227	291.452	-28.1398	334.135	-51.679	-200.92	-112.852	384.606	-168.864	231.543	-204.084	129.411	-130.557	93.9709
599	3	172.146	3.35673	1.83924	60.8283	35.9145	-95.7464	-187.53	-44.5154	143.291	60.1113	38.3638	47.3976	52.0277	-122.414	83.478	-63.391	164.376	-119.698	480.247	-407.133	149.797	-31.7205	-54.4179	-93.6538	295.877	-32.3772	338.631	-56.679	-200.04	-112.852	384.606	-168.864	231.542	-204.083	129.411	-130.557	93.9709
599	4	182.067	3.35738	1.83127	61.1527	36.6628	-95.7464	-187.53	-44.5154	143.291	60.1113	38.3638	47.3976	52.0277	-122.414	83.478	-63.391	164.376	-119.68	480.279	-407.188	149.794	-31.7087	-54.4259	-93.2053	296.81	-33.3638	338.537	-56.5673	-201.267	-113.214	389.272	-172.199	235.908	-209.083	128.812	-130.557	93.9709
599	5	173.604	3.357	1.83245	60.9805	36.4455	-95.7464	-187.53	-44.5154	143.291	60.1113	38.3638	47.3976	52.0277	-122.414	83.478	-63.391	164.376	-119.706	480.11	-407.012	149.808	-31.7083	-54.4476	-94.3335	301.282	-37.7472	343.196	-61.5673	-200.601	-113.134	389.153	-171.991	235.692	-208.877	128.709	-130.559	93.9957
599	6	157.584	3.35531	1.82721	60.6553	35.9164	-95.7464	-187.53	-44.5154	143.291	60.1113	38.3638	47.3976	52.0277	-122.414	83.478	-63.391	164.376	-119.706	480.11	-407.012	149.808	-31.7083	-54.4476	-94.3335	301.282	-37.7472	343.196	-61.5673	-200.601	-113.378	389.607	-171.687	232.259	-203.877	128.214	-130.545	92.1021
600	1	152.645	3.35216	1.82498	60.78	36.1974	-95.6698	-182.53	-48.8735	143.064	59.8662	39.252	46.8536	53.2479	-123.673	80.9922	-60.7924	164.693	-119.691	480.101	-407.015	149.766	-31.6634	-54.4539	-94.3335	301.282	-37.7472	343.196	-61.5673	-200.601	-113.378	389.607	-171.687	232.259	-203.877	128.214	-130.545	92.1021
600	2	137.887	3.37094	1.80957	60.4133	35.3518	-95.6743	-182.681	-48.7439	143.059	59.8839	39.2231	47.977	49.8014	-119.332	85.3505	-65.5085	163.298	-119.679	480.123	-407.045	149.726	-31.6254	-54.4576	-95.9378	306.142	-42.161	347.596	-66.5673	-198.717	-113.378	389.607	-171.687	232.259	-203.877	128.214	-130.545	92.1021
600	3	139.449	3.37358	1.81116	60.4615	35.4376	-95.8697	-187.681	-44.6377	142.994	60.5783	38.1139	47.8957	50.0248	-119.597	84.9802	-65.1356	163.421	-120.08	480.957	-407.562	149.788	-31.8171	-54.4451	-95.6134	304.758	-40.7374	345.956	-64.9101	-198.837	-113.377	389.607	-171.687	232.259	-203.877	128.214	-130.545	92.1021
600	4	141.823	3.33182	1.83125	60.7733	35.8564	-95.8697	-187.681	-44.6377	142.994	60.5783	38.1139	46.7782	54.499	-124.597	82.7249	-62.1616	164.162	-119.614	481.738	-408.882	149.593	-31.4299	-54.6589	-94.8481	305.886	-41.9665	345.548	-64.442	-200.78	-113.378	389.626	-171.701	232.278	-203.898	128.213	-130.545	92.1021
600	5	162.49	3.33136	1.83361	61.0534	35.7487	-95.8631	-187.994	-44.2843	143.232	60.3329	38.1208	46.7281	54.884	-124.885	82.7253	-62.0978	164.007	-119.578	481.71	-408.886	149.366	-31.2011	-54.6825	-94.3544	304.152	-40.0224	341.549	-60.3822	-201.233	-112.087	386.928	-170.847	231.66	-203.211	130.617	-131.904	93.1621
600	6	147.182	3.32963	1.82819	60.7495	35.1875	-95.8631	-187.994	-44.2843	143.232	60.3329	38.1208	46.7281	54.884	-124.885	82.7253	-62.0978	164.007	-119.578	481.71	-408.886	149.366	-31.2011	-54.6825	-94.3544	304.152	-40.0224	341.549	-60.3822	-201.233	-112.257	386.814	-170.086	228.067	-198.211	130.003	-131.734	91.456
601	1	144.168	3.32659	1.82637	60.8574	35.4376	-95.7445	-182.994	-48.5761	143.036	60.0116	39.0706	46.2455	55.9732	-125.983	80.5207	-59.8002	164.3	-119.57	481.701	-408.884	149.348	-31.1808	-54.6858	-94.3544	304.152	-40.0224	341.549	-60.3822	-201.233	-112.257	386.814	-170.086	228.067	-198.211	130.003	-131.734	91.456
601	2	133.269	3.34832	1.81	60.4558	34.5683	-95.7561	-183.447	-48.1879	143.009	60.0769	38.9821	47.4676	52.1518	-121.264	85.104	-64.8002	162.879	-119.529	481.771	-408.984	149.219	-31.0572	-54.7001	-95.3289	306.141	-41.5901	342.927	-62.1675	-199.693	-112.257	386.814	-170.086	228.067	-198.211	130.003	-131.734	91.456
601	3	134.479	3.34935	1.81265	60.5117	34.6598	-95.969	-188.447	-44.0698	142.958	60.7425	37.8729	47.4076	52.3183	-121.462	84.8319	-64.5255	162.971	-119.845	482.412	-409.371	149.273	-31.214	-54.6878	-95.1372	305.377	-40.8186	342.072	-61.2862	-199.784	-112.256	386.811	-170.084	228.064	-198.207	130.004	-131.734	91.456
601	4	139.558	3.29662	1.83581	60.3657	34.2072	-95.969	-188.447	-44.0698	142.958	60.7425	37.8729	47.4076	52.3183	-121.462	84.8319	-64.5255	162.971	-118.003	485.421	-414.371	147.868	-29.1816	-55.5504	-94.1166	306.886	-42.4913	341.706	-60.8248	-202.389	-112.261	386.931	-170.178	228.182	-198.336	129.993	-131.734	91.456
601	5	180.462	3.31208	1.84696	61.4207	34.9035	-96.0237	-189.362	-43.1327	143.527	60.1896	37.7922	47.1992	52.0768	-121.241	83.1448	-62.8918	163.121	-119.133	481.054	-409.656	150.139	-30.9982	-55.6359	-94.6004	309.453	-44.4761	339.804	-59.3679	-201.91	-110.877	384.731	-167.858	231.758	-204.583	128.453	-130.689	95.0928
601	6	161.356	3.31031	1.84203	61.1177	34.3582	-96.0237	-189.362	-43.1327	143.527	60.1896	37.7922	47.1992	52.0768	-121.241	83.1448	-62.8918	163.121	-119.133	481.054	-409.656	150.139	-30.9982	-55.6359	-94.6004	309.453	-44.4761	339.804	-59.3679	-201.91	-111.019	384.817	-167.408	228.248	-199.583	128.072	-130.663	93.3602
602	1	160.297	3.30834	1.83956	61.242	34.5531	-95.8606	-184.362	-47.4166	143.247	59.9484	38.7658	46.789	52.952	-122.101	81.2938	-60.9681	163.361	-119.133	481.054	-409.656	150.139	-30.9982	-55.6359	-94.4294	308.802	-43.8198	339.037	-58.5743	-201.998	-111.019	384.817	-167.408	228.248	-199.583	128.072	-130.663	93.3602
602	2	160.856	3.30906	1.84301	61.1242	34.3697	-96.0322	-189.362	-43.1109	143.078	60.5279	37.7945	47.1751	51.7811	-120.66	82.7764	-62.5766	162.92	-119.125	481.066	-409.673	150.114	-30.9748	-55.6383	-94.4294	308.802	-43.8198	339.037	-58.5743	-201.998	-111.019	384.819	-167.409	228.249	-199.584	128.072	-130.663	93.3602
602	3	168.156	3.31424	1.8385	61.2764	34.5211	-96.0322	-189.362	-43.1109	143.078	60.5279	37.7945	47.1624	51.8169	-120.701	82.7214	-62.5204	162.937	-119.289	481.397	-409.867	150.137	-31.0553	-55.6272	-93.2424	304.356	-39.3785	334.236	-53.5743	-202.627	-111.011	384.805	-167.405	228.239	-199.569	128.077	-130.663	93.3602
602	4	176.55	3.2822	1.85507	61.7675	35.3183	-96.0322	-189.362	-43.1109	143.078	60.5279	37.7945	45.9546	56.298	-125.701	80.0284	-59.0815	163.73	-119.205	481.533	-410.088	150.033	-30.9298	-55.6677	-92.628	305.388	-40.5326	334.247	-53.5185	-204.26	-111.093	385.881	-168.195	229.294	-200.755	127.951	-130.663	93.3602
602	5	240.571	3.29418	1.87567	62.6971	36.5632	-96.0586	-190.771	-41.5749	144.072	59.5187	37.7593	45.6748	56.3829	-125.732	78.1383	-57.2021	163.814	-119.736	478.338	-406.803	150.362	-30.9683	-55.9366	-92.479	304.967	-40.101	333.782	-53.067	-204.358	-109.813	383.796	-166.712	234.881	-209.678	127.463	-130.17	97.6604
602	6	213.63	3.29217	1.87087	62.3773	36.0485	-96.0586	-190.771	-41.5749	144.072	59.5187	37.7593	45.6748	56.3829	-125.732	78.1383	-57.2021	163.814	-119.736	478.338	-406.803	150.362	-30.9683	-55.9366	-92.479	304.967	-40.101	333.782	-53.067	-204.358	-110.025	384.37	-166.621	231.493	-204.678	127.076	-130.196	95.7705
603	1	212.067	3.28907	1.86916	62.5018	36.318	-95.899	-185.771	-45.9696	143.645	59.511	38.6567	45.1424	57.5488	-126.838	75.7093	-54.6554	164.038	-119.736	478.338	-406.803	150.361	-30.9666	-55.9368	-92.479	304.967	-40.101	333.782	-53.067	-204.358	-110.025	384.37	-166.621	231.493	-204.678	127.076	-130.196	95.7705
603	2	211.234	3.29069	1.87135	62.4349	36.1324	-96.1087	-190.771	-41.6275	143.612	59.9135	37.6847	45.5862	56.214	-125.22	77.3928	-56.489	163.566	-119.715	478.379	-406.859	150.287	-30.8966	-55.9446	-92.479	304.967	-40.101	333.782	-53.067	-204.358	-110.069	384.628	-166.785	231.719	-204.961	127.021	-130.196	95.7705
603	3	218.06	3.32269	1.86092	62.3989	36.2668	-96.1207	-190.882	-41.5312	143.628	59.9064	37.6617	45.737	56.5381	-126.211	76.1257	-55.5315	164.638	-120.161	477.407	-405.299	150.963	-31.8616	-55.0472	-94.9905	309.445	-44.543	337.859	-57.1546	-202.727	-110.02	384.481	-166.697	231.536	-204.732	127.049	-130.201	95.7539
603	4	225.83	3.32392	1.85294	62.7097	37.0232	-96.1207	-190.882	-41.5312	143.628	59.9064	37.6617	45.737	56.5381	-126.211	76.1257	-55.5315	164.638	-120.16	477.408	-405.301	150.962	-31.8607	-55.0475	-94.5554	310.007	-45.1829	337.79	-57.0432	-203.784	-110.496	388.785	-169.671	235.886	-209.732	126.444	-130.201	95.7539
603	5	157.179	3.33056	1.8197	61.3542	34.9393	-96.5524	-187.518	-45.414	142.342	61.4017	37.3364	46.0612	55.8736	-125.618	77.8466	-57.335	164.609	-120.565	477.284	-404.848	153.353	-34.2355	-54.8273	-94.6768	310.091	-45.4298	339.563	-58.8262	-203.817	-109.593	387.916	-168.695	224.577	-193.341	124.67	-128.268	90.059
603	6	145.953	3.33127	1.81328	60.6994	34.9034	-96.5524	-187.518	-45.414	142.342	61.4017	37.3364	46.0612	55.8736	-125.618	77.8466	-57.335	164.609	-120.565	477.284	-404.848	153.353	-34.2355	-54.8273	-93.6542	305.091	-41.4048	341.977	-60.4827	-204.956	-109.613	387.714	-168.441	222.855	-190.981	124.761	-128.531	88.6584
604	1	138.88	3.32931	1.8129	60.6344	34.8179	-96.1551	-182.518	-49.4189	142.492	60.6431	38.6342	46.0436	56.0197	-125.855	78.0172	-57.5069	164.77	-120.47	477.35	-404.975	153.623	-34.4931	-54.8381	-93.6542	305.091	-41.4048	341.977	-60.4827	-204.956	-109.613	387.714	-168.441	222.855	-190.981	124.761	-128.531	88.6584
604	2	126.724	3.34255	1.8003	60.2483	33.8648	-96.1846	-183.575	-48.5124	142.444	60.7803	38.4285	47.2368	52.3358	-121.321	82.6329	-62.5069	163.363	-120.114	478.076	-405.937	152.317	-33.27	-54.954	-94.4758	307.077	-43.0862	343.574	-62.4197	-203.784	-109.614	387.748	-168.468	222.885	-191.015	124.757	-128.531	88.6584
604	3	136.152	3.35171	1.79586	60.4737	34.4174	-96.1846	-183.575	-48.5124	142.444	60.7803	38.4285	46.2231	55.2118	-124.616	78.0811	-57.8956	164.755	-121.295	480.652	-407.525	152.403	-33.7811	-54.8974	-93.3962	302.8	-38.75	338.708	-57.4197	-204.285	-109.189	386.886	-168.101	222.21	-190.088	124.997	-128.531	88.6584
604	4	144.883	3.30109	1.8163	60.3699	34.0925	-96.1846	-183.575	-48.5124	142.444	60.7803	38.4285	46.2231	55.2118	-124.616	78.0811	-57.8956	164.755	-119.56	483.758	-412.525	150.795	-31.5884	-55.7602	-92.3549	304.62	-40.7246	338.484	-57.1165	-206.94	-109.26	387.956	-168.932	223.263	-191.231	124.903	-128.531	88.6584
604	5	177.548	3.31764	1.8147	60.8541	33.9898	-96.1542	-184.277	-47.6757	143.089	60.1066	38.479	46.0947	55.0975	-124.485	77.0497	-56.9006	164.837	-120.786	479.402	-407.706	154.424	-34.7675	-55.6994	-92.3797	304.763	-40.8381	338.399	-57.057	-206.916	-106.899	380.394	-162.527	223.105	-193.669	123.207	-126.933	92.3795
604	6	173.758	3.3183	1.80933	60.6289	34.0454	-96.1542	-184.277	-47.6757	143.089	60.1066	38.479	46.0947	55.0975	-124.485	77.0497	-56.9006	164.837	-120.786	479.402	-407.706	154.424	-34.7675	-55.6994	-91.1939	299.763	-36.3528	336.708	-54.7631	-207.92	-106.917	380.267	-162.365	221.813	-191.889	123.317	-127.153	91.5104
605	1	165.522	3.31508	1.80741	60.577	33.9511	-95.8323	-179.277	-51.8597	142.891	59.7785	39.6152	46.0947	55.0975	-124.485	77.0497	-56.9006	164.837	-120.412	479.941	-408.444	153.523	-33.9605	-55.7963	-91.1939	299.763	-36.3528	336.708	-54.7631	-207.92	-106.917	380.267	-162.365	221.813	-191.889	123.317	-127.153	91.5104
605	2	159.77	3.31384	1.8054	60.2443	33.0963	-95.9086	-184.277	-47.6058	142.535	60.5944	38.6452	47.2275	51.6588	-120.271	81.5211	-61.7104	163.492	-119.626	481.428	-410.438	150.727	-31.3527	-56.0443	-91.1149	299.415	-35.9975	336.31	-54.3481	-207.939	-106.943	380.574	-162.596	222.069	-192.188	123.271	-127.153	91.5104
605	3	152.391	3.3142	1.80633	60.063	32.8924	-95.9138	-184.398	-47.5066	142.534	60.6108	38.6185	47.227	51.6602	-120.273	81.5191	-61.7083	163.492	-119.666	481.509	-410.485	150.732	-31.3721	-56.0411	-92.2851	303.779	-40.2579	340.931	-59.3481	-207.151	-106.94	380.569	-162.594	222.066	-192.183	123.273	-127.153	91.5104
605	4	164.66	3.25764	1.83175	60.5758	33.8964	-95.9138	-184.398	-47.5066	142.534	60.6108	38.6185	46.2189	55.4984	-124.503	79.4091	-58.9503	164.075	-118.501	483.515	-413.769	149.613	-29.8761	-56.6333	-90.944	306.194	-42.8454	340.459	-58.7901	-210.568	-107.615	385.344	-165.969	226.432	-197.183	122.637	-127.153	91.5104
605	5	167.587	3.25764	1.83438	60.681	33.8748	-95.916	-184.527	-47.3701	142.62	60.5255	38.6125	46.1857	55.7165	-124.658	79.3868	-58.8903	163.979	-118.483	483.509	-413.776	149.512	-29.7768	-56.6443	-91.0656	306.777	-43.2998	340.092	-58.5405	-210.432	-107.029	384.235	-165.937	226.418	-196.865	124.268	-128.101	91.8319
605	6	157.324	3.25631	1.82998	60.4149	33.3832	-95.916	-184.527	-47.3701	142.62	60.5255	38.6125	46.1857	55.7165	-124.658	79.3868	-58.8903	163.979	-118.483	483.509	-413.776	149.512	-29.7768	-56.6443	-91.0656	306.777	-43.2998	340.092	-58.5405	-210.432	-107.067	384.035	-165.609	222.846	-191.865	124.453	-128.372	90.2867
606	1	156.031	3.25273	1.82745	60.386	33.3281	-95.7269	-179.527	-51.6047	142.672	59.9873	39.6494	46.1712	55.7556	-124.705	79.3306	-58.8306	163.996	-118.028	483.916	-414.502	148.351	-28.6515	-56.803	-91.0656	306.777	-43.2998	340.092	-58.5405	-210.432	-107.067	384.035	-165.609	222.846	-191.865	124.453	-128.372	90.2867
606	2	154.432	3.25297	1.82996	60.2189	32.8715	-95.7656	-184.527	-47.392	142.127	61.0213	38.6644	46.825	53.7312	-122.25	81.8234	-61.5353	163.253	-117.815	484.179	-414.923	147.752	-28.0745	-56.872	-91.0626	306.747	-43.2657	340.054	-58.5034	-210.423	-107.067	384.035	-165.609	222.846	-191.865	124.453	-128.372	90.2867
606	3	155.498	3.25382	1.83298	60.2432	32.9262	-95.9732	-189.527	-43.2709	142.003	61.7438	37.5583	46.7952	53.8185	-122.349	81.6996	-61.4073	163.291	-118.094	484.694	-415.196	147.809	-28.2306	-56.8434	-91.0234	306.598	-43.1174	339.892	-58.334	-210.444	-106.979	383.87	-165.546	222.727	-191.692	124.503	-128.372	90.2867
606	4	168.149	3.18231	1.87397	60.5732	33.2937	-95.9732	-189.527	-43.2709	142.003	61.7438	37.5583	45.8094	57.4731	-126.389	79.5326	-58.5961	163.857	-116.176	487.743	-420.196	145.33	-25.2656	-57.854	-89.6581	309.012	-45.717	339.459	-57.8058	-213.916	-107.092	384.859	-166.264	223.688	-192.77	124.388	-128.372	90.2867
606	5	209.789	3.19627	1.89034	61.5688	34.3112	-96.0552	-190.418	-42.4156	142.424	61.3601	37.4279	45.5452	56.8373	-125.76	77.1414	-56.3351	164.122	-117.308	483.59	-415.589	147.571	-27.1434	-57.8688	-90.3607	311.877	-48.1966	339.766	-58.6039	-213.284	-106.015	383.265	-163.766	229.657	-202.399	121.111	-125.94	94.5846
606	6	189.268	3.19656	1.8839	60.9259	34.3047	-96.0552	-190.418	-42.4156	142.424	61.3601	37.4279	45.5452	56.8373	-125.76	77.1414	-56.3351	164.122	-117.308	483.59	-415.589	147.571	-27.1434	-57.8688	-89.1954	306.877	-44.186	342.038	-59.9151	-214.618	-106.076	383.516	-163.933	228.294	-200.39	121.277	-126.337	93.1662
607	1	182.99	3.1933	1.88246	61.0267	34.5383	-95.8931	-185.418	-46.6388	142.519	60.7571	38.4528	45.0733	58.1074	-127.021	75.3566	-54.406	164.37	-117.308	483.59	-415.589	147.571	-27.1434	-57.8688	-89.1954	306.877	-44.186	342.038	-59.9151	-214.618	-106.076	383.516	-163.933	228.294	-200.39	121.277	-126.337	93.1662
607	2	182.191	3.19451	1.88483	60.9493	34.3195	-96.0953	-190.418	-42.3291	142.441	61.2342	37.4647	45.517	56.7629	-125.405	77.0424	-56.2384	163.891	-117.258	483.662	-415.697	147.422	-27.0019	-57.8871	-89.1954	306.877	-44.186	342.038	-59.9151	-214.618	-106.093	383.68	-164.05	228.444	-200.566	121.248	-126.337	93.1662
607	3	192.98	3.20093	1.87869	61.1061	34.4731	-96.0953	-190.418	-42.3291	142.441	61.2342	37.4647	45.4936	56.8344	-125.483	76.9457	-56.1376	163.917	-117.471	484.051	-415.897	147.467	-27.1255	-57.8593	-88.0764	302.535	-39.8223	337.226	-54.9151	-215.151	-106.078	383.659	-164.047	228.428	-200.54	121.258	-126.337	93.1662
607	4	199.234	3.1963	1.87555	61.4751	35.2872	-96.0953	-190.418	-42.3291	142.441	61.2342	37.4647	45.3318	57.4513	-126.159	76.5754	-55.659	164.006	-117.398	484.171	-416.091	147.37	-27.0107	-57.8976	-87.6656	303.538	-40.8694	337.148	-54.824	-216.279	-106.718	387.852	-166.714	232.718	-205.54	120.524	-126.337	93.1662
607	5	173.209	3.21107	1.8507	60.6293	33.4817	-96.1088	-188.891	-43.8227	142.241	61.4086	37.5926	45.608	56.9528	-125.65	78.1102	-57.2498	163.878	-118.329	480.465	-411.868	149.784	-29.1668	-58.107	-87.7264	303.502	-41.0294	338.897	-56.564	-216.413	-104.837	383.578	-162.703	221.7	-191.683	120.218	-126.002	90.0962
607	6	167.238	3.20998	1.84668	60.3886	33.0489	-96.1088	-188.891	-43.8227	142.241	61.4086	37.5926	45.608	56.9528	-125.65	78.1102	-57.2498	163.878	-118.329	480.465	-411.868	149.784	-29.1668	-58.107	-87.7264	303.502	-41.0294	338.897	-56.564	-216.413	-104.839	383.347	-162.609	218.104	-186.683	120.869	-126.558	88.6417
608	1	160.723	3.20736	1.84511	60.4326	33.1622	-95.9097	-183.891	-48.004	142.413	60.7222	38.6708	45.3411	57.7086	-126.463	77.1943	-56.2494	164.089	-118.219	480.46	-411.958	149.631	-28.9922	-58.1522	-87.6647	303.261	-40.7899	338.637	-56.2876	-216.446	-104.839	383.347	-162.609	218.104	-186.683	120.869	-126.558	88.6417
608	2	157.455	3.20522	1.84653	60.0681	32.3678	-96.0571	-188.891	-43.7377	142.151	61.4198	37.6744	46.413	54.4324	-122.532	81.2097	-60.6245	162.93	-117.41	481.573	-413.666	147.247	-26.7111	-58.4377	-87.6554	303.207	-40.7332	338.576	-56.2263	-216.443	-104.839	383.347	-162.609	218.104	-186.683	120.869	-126.558	88.6417
608	3	165.659	3.21098	1.84278	60.3454	32.959	-96.0571	-188.891	-43.7377	142.151	61.4198	37.6744	45.2433	57.7968	-126.295	76.3898	-55.6245	164.311	-118.593	483.819	-414.854	147.505	-27.4125	-58.2629	-87.1335	301.267	-38.8145	336.465	-53.9775	-216.753	-104.05	381.797	-161.982	216.918	-185.04	121.334	-126.558	88.6417
608	4	171.824	3.18645	1.85523	60.5966	33.5862	-96.0571	-188.891	-43.7377	142.151	61.4198	37.6744	45.0967	58.366	-126.921	76.058	-55.1933	164.396	-117.739	485.29	-417.209	146.418	-26.1017	-58.7119	-86.502	302.983	-40.5915	336.372	-53.8731	-218.535	-104.703	386.48	-165.345	221.385	-190.04	120.749	-126.558	88.6417
608	5	216.728	3.19747	1.86774	61.3351	34.1522	-96.113	-189.659	-42.9809	142.545	61.051	37.5826	44.8962	58.1411	-126.66	74.4515	-53.6457	164.53	-118.529	482.2	-413.787	148.344	-27.7683	-58.7338	-86.4341	302.768	-40.3622	335.98	-53.4727	-218.572	-102.803	381.004	-160.388	225.728	-198.052	118.076	-124.346	93.4761
608	6	199.089	3.1962	1.86387	61.0606	33.7524	-96.113	-189.659	-42.9809	142.545	61.051	37.5826	44.8962	58.1411	-126.66	74.4515	-53.6457	164.53	-118.529	482.2	-413.787	148.344	-27.7683	-58.7338	-86.4341	302.768	-40.3622	335.98	-53.4727	-218.572	-102.935	381.631	-161.009	222.307	-193.052	118.822	-125.034	91.7855
609	1	211.502	3.19596	1.86003	61.4573	34.2277	-96.0743	-188.868	-43.6517	142.539	60.9815	37.7492	44.7949	58.4312	-126.901	74.0812	-53.2156	164.489	-118.649	480.796	-412.975	148.199	-26.8579	-59.1831	-84.9645	298.453	-36.022	331.02	-48.4745	-219.508	-103.031	381.819	-161.061	222.614	-193.443	118.789	-125.031	91.7921
609	2	196.947	3.21761	1.84094	61.0133	33.251	-96.1066	-189.405	-43.1857	142.557	61.0047	37.6413	46.005	54.8039	-122.581	78.695	-58.2156	163.195	-118.626	480.829	-413.024	148.13	-26.7926	-59.1913	-85.8452	299.747	-36.9199	332.272	-50.2184	-218.019	-103.031	381.819	-161.061	222.614	-193.443	118.789	-125.031	91.7921
609	3	187.441	3.21994	1.84047	60.8081	33.0016	-96.1225	-189.66	-42.971	142.564	61.0236	37.5858	46.0039	54.807	-122.585	78.6905	-58.211	163.196	-118.738	481.053	-413.143	148.152	-26.8614	-59.1714	-87.0954	304.091	-41.108	336.808	-55.2184	-217.097	-103.03	381.817	-161.06	222.612	-193.44	118.79	-125.031	91.7921
609	4	192.452	3.20925	1.84222	61.0582	33.6466	-96.1225	-189.66	-42.971	142.564	61.0236	37.5858	46.0039	54.807	-122.585	78.6905	-58.211	163.196	-118.295	481.808	-414.339	147.476	-26.0894	-59.4053	-86.647	305.214	-42.2934	336.731	-55.1007	-218.354	-103.698	386.224	-164.005	226.98	-198.44	118.086	-125.031	91.7921
609	5	204.949	3.2242	1.84537	61.2014	33.228	-96.1208	-189.706	-42.8261	143.003	60.561	37.6449	46.0275	54.5105	-122.211	78.6288	-58.1989	163.129	-119.04	477.191	-409.404	148.762	-27.0731	-59.792	-86.389	304.29	-41.3893	335.755	-54.0492	-218.538	-101.898	382.313	-160.1	222.832	-194.243	117.391	-124.75	92.188
609	6	198.302	3.2233	1.84062	60.9948	32.9204	-96.1208	-189.706	-42.8261	143.003	60.561	37.6449	46.0275	54.5105	-122.211	78.6288	-58.1989	163.129	-119.04	477.191	-409.404	148.762	-27.0731	-59.792	-85.8473	302.3	-39.4944	334.076	-52.1645	-218.929	-101.885	382.469	-160.507	219.327	-189.243	118.209	-125.387	90.6545
610	1	187.583	3.22435	1.84069	60.81	32.6973	-96.0839	-188.746	-43.649	142.985	60.4917	37.837	46.0236	54.5199	-122.221	78.6136	-58.1826	163.132	-119.039	477.191	-409.404	148.762	-27.0726	-59.7921	-87.1177	306.687	-43.7498	338.662	-57.1645	-218.037	-101.885	382.469	-160.507	219.327	-189.243	118.209	-125.387	90.6545
610	2	188.8	3.2262	1.84246	60.6836	32.5105	-96.3683	-193.746	-39.3321	143.07	60.8067	36.8307	46.4671	53.1972	-120.647	80.3093	-60.0186	162.659	-118.978	477.251	-409.513	148.591	-26.9047	-59.8108	-87.0326	306.288	-43.333	338.199	-56.6936	-218.032	-101.885	382.469	-160.507	219.327	-189.243	118.209	-125.387	90.6545
610	3	193.851	3.22794	1.84307	60.887	32.823	-96.7908	-198.746	-35.0225	143.521	60.7878	35.7671	46.328	53.5813	-121.062	79.7358	-59.4242	162.8	-119.296	477.926	-409.888	148.65	-27.1001	-59.748	-86.3871	303.921	-40.9862	335.63	-53.9734	-218.403	-101.836	382.382	-160.478	219.259	-189.146	118.24	-125.387	90.6545
610	4	199.233	3.20737	1.85063	61.0963	33.3693	-96.7908	-198.746	-35.0225	143.521	60.7878	35.7671	46.328	53.5813	-121.062	79.7358	-59.4242	162.8	-118.523	479.292	-412.04	147.449	-25.7203	-60.1605	-85.8276	305.412	-42.5577	335.582	-53.8754	-220.003	-102.48	386.839	-163.552	223.703	-194.146	117.585	-125.387	90.6545
610	5	199.574	3.22988	1.83513	60.9029	32.5167	-96.7637	-198.505	-35.2449	143.457	60.8414	35.8106	46.5284	53.782	-121.18	81.3024	-60.9434	162.55	-119.635	474.431	-406.735	151.168	-28.9576	-60.2974	-85.6323	304.722	-41.8863	334.879	-53.1115	-220.141	-101.297	383.656	-160.163	216.445	-185.62	118.059	-126.501	89.2181
610	6	195.241	3.22896	1.83193	60.6981	32.065	-96.7637	-198.505	-35.2449	143.457	60.8414	35.8106	46.5284	53.782	-121.18	81.3024	-60.9434	162.55	-119.635	474.431	-406.735	151.168	-28.9576	-60.2974	-85.6323	304.722	-41.8863	334.879	-53.1115	-220.141	-101.069	382.632	-159.676	212.669	-180.62	118.775	-126.907	88.1121
611	1	191.707	3.22563	1.83039	60.7582	32.1698	-96.5069	-193.505	-39.5404	143.3	60.5555	36.827	46.0693	54.8829	-122.186	79.7524	-59.2327	162.658	-119.635	474.431	-406.735	151.168	-28.9576	-60.2974	-85.6323	304.722	-41.8863	334.879	-53.1115	-220.141	-101.069	382.632	-159.676	212.669	-180.62	118.775	-126.907	88.1121
611	2	195.157	3.22853	1.8275	60.447	31.7548	-96.9071	-198.505	-35.1743	143.657	60.5583	35.8113	47.031	51.9827	-118.764	83.3661	-63.1573	161.66	-119.148	474.816	-407.532	149.891	-27.677	-60.4456	-85.3979	303.884	-41.0631	333.986	-52.1507	-220.285	-100.986	383.228	-160.245	213.268	-181.225	118.759	-126.907	88.1121
611	3	189.678	3.22892	1.83181	60.2607	31.5307	-96.9071	-198.505	-35.1743	143.657	60.5583	35.8113	47.024	52.0013	-118.784	83.3372	-63.1274	161.667	-119.171	474.869	-407.561	149.894	-27.6911	-60.4404	-86.7565	308.617	-45.6759	338.976	-57.1507	-219.374	-100.96	383.172	-160.22	213.223	-181.166	118.775	-126.907	88.1121
611	4	196.089	3.17476	1.86128	60.9274	32.6523	-96.9071	-198.505	-35.1743	143.657	60.5583	35.8113	45.9077	55.8688	-123.093	80.8899	-59.9643	162.314	-118.221	476.547	-410.264	148.381	-25.9246	-60.9704	-85.6978	310.957	-48.1634	338.603	-56.7015	-222.229	-101.583	387.719	-163.527	217.783	-186.166	118.221	-126.907	88.1121
611	5	211.076	3.17665	1.86982	61.3431	33.0687	-96.8976	-198.447	-35.2237	143.646	60.5646	35.826	45.7673	56.0167	-123.205	80.0428	-59.1001	162.328	-118.308	475.569	-409.455	148.551	-25.8677	-61.0208	-85.733	311.106	-48.2872	338.575	-56.7031	-222.192	-100.713	384.731	-161.713	221.17	-191.235	118.321	-127.039	90.9267
611	6	199.697	3.17633	1.8632	60.8572	33.0478	-96.8976	-198.447	-35.2237	143.646	60.5646	35.826	45.7673	56.0167	-123.205	80.0428	-59.1001	162.328	-118.308	475.569	-409.455	148.551	-25.8677	-61.0208	-84.4965	306.106	-44.0705	339.299	-56.5527	-223.485	-100.604	384.457	-161.683	219.475	-188.904	118.626	-127.348	89.7969
612	1	194.662	3.17314	1.86184	60.9139	33.1406	-96.6116	-193.447	-39.5343	143.449	60.3369	36.8416	45.3467	57.05	-124.161	78.6116	-57.5174	162.437	-118.308	475.569	-409.455	148.551	-25.8677	-61.0208	-84.4856	306.064	-44.0288	339.253	-56.5036	-223.49	-100.604	384.457	-161.683	219.475	-188.904	118.626	-127.348	89.7969
612	2	196.983	3.17407	1.86449	60.8663	33.1002	-96.9965	-198.447	-35.1764	143.751	60.3968	35.8231	45.6533	56.1258	-123.083	79.7324	-58.7439	162.138	-118.268	475.597	-409.518	148.455	-25.7696	-61.0346	-84.466	305.978	-43.9416	339.159	-56.4058	-223.495	-100.597	384.522	-161.743	219.542	-188.972	118.624	-127.348	89.7969
612	3	200.439	3.17435	1.86679	60.991	33.3273	-97.5305	-203.447	-30.7694	144.487	60.0017	34.7875	45.5758	56.3422	-123.315	79.4146	-58.4125	162.214	-118.433	475.949	-409.708	148.485	-25.8746	-60.9965	-84.4345	305.862	-43.8262	339.031	-56.2705	-223.513	-100.507	384.367	-161.697	219.422	-188.801	118.681	-127.348	89.7969
612	4	205.336	3.15614	1.87403	61.2412	33.894	-97.5305	-203.447	-30.7694	144.487	60.0017	34.7875	45.5758	56.3422	-123.315	79.4146	-58.4125	162.214	-117.791	477.12	-411.595	147.537	-24.7398	-61.3593	-83.9211	307.396	-45.4014	338.806	-56.0473	-225.005	-101.129	388.729	-164.687	223.889	-193.801	118.047	-127.348	89.7969
612	5	197.85	3.16753	1.85911	60.7035	32.5275	-97.527	-203.425	-30.7912	144.481	60.0065	34.7929	45.7864	56.0809	-122.981	80.6844	-59.7125	162.03	-118.579	474.405	-408.578	150.851	-27.6909	-61.3259	-83.7112	306.607	-44.6652	338.294	-55.4489	-225.191	-99.9231	384.7	-161.471	214.08	-181.567	118.418	-127.278	87.2807
612	6	194.931	3.16667	1.85583	60.5177	32.0646	-97.527	-203.425	-30.7912	144.481	60.0065	34.7929	45.7864	56.0809	-122.981	80.6844	-59.7125	162.03	-118.579	474.405	-408.578	150.851	-27.6909	-61.3259	-83.7112	306.607	-44.6652	338.294	-55.4489	-225.191	-99.6525	383.252	-160.608	210.186	-176.567	119.083	-127.631	86.3005
613	1	190.269	3.16346	1.85474	60.522	32.0755	-97.1805	-198.425	-35.1265	144.172	59.9166	35.8124	45.3892	57.0457	-123.798	79.4666	-58.3357	162.041	-118.579	474.405	-408.578	150.851	-27.6909	-61.3259	-83.7112	306.607	-44.6652	338.294	-55.4489	-225.191	-99.6525	383.252	-160.608	210.186	-176.567	119.083	-127.631	86.3005
613	2	193.703	3.16269	1.85704	60.4137	31.9352	-97.6971	-203.425	-30.6957	144.837	59.5573	34.799	45.8698	55.5926	-122.113	81.2023	-60.2389	161.583	-118.254	474.588	-409.053	150.1	-26.9179	-61.4402	-83.703	306.574	-44.6318	338.258	-55.411	-225.194	-99.6525	383.252	-160.608	210.186	-176.567	119.083	-127.631	86.3005
613	3	195.185	3.1756	1.84016	60.3881	31.4693	-97.6971	-203.425	-30.6957	144.837	59.5573	34.799	45.403	56.881	-123.51	79.3068	-58.2595	162.045	-119.126	476.475	-410.075	150.22	-27.4431	-61.2278	-83.6883	306.521	-44.5789	338.199	-55.349	-225.203	-97.5863	378.292	-158.071	206.25	-171.567	120.295	-127.631	86.3005
613	4	194.052	3.17048	1.84498	60.5196	32.1066	-97.6971	-203.425	-30.6957	144.837	59.5573	34.799	45.403	56.881	-123.51	79.3068	-58.2595	162.045	-118.921	476.859	-410.684	149.889	-27.0571	-61.3449	-83.5128	307.074	-45.1458	338.132	-55.2839	-225.721	-98.3772	383.211	-161.752	210.803	-176.567	119.758	-127.631	86.3005
613	5	209.225	3.17963	1.84357	60.8144	31.4156	-97.6999	-203.444	-30.6769	144.842	59.5534	34.7949	45.3563	55.8864	-122.542	78.1164	-57.2312	162.255	-119.659	474.306	-407.86	152.949	-29.79	-61.2276	-83.6008	307.402	-45.4523	338.354	-55.553	-225.656	-96.3729	373.885	-152.65	208.692	-176.655	115.918	-124.362	89.2282
613	6	215.279	3.17924	1.83654	60.6833	31.1646	-97.6999	-203.444	-30.6769	144.842	59.5534	34.7949	45.3563	55.8864	-122.542	78.1164	-57.2312	162.255	-119.659	474.306	-407.86	152.949	-29.79	-61.2276	-82.3367	302.722	-41.1121	335.521	-52.0812	-226.7	-95.8442	371.308	-150.96	204.662	-171.655	116.779	-124.877	88.3184
614	1	199.797	3.17617	1.8356	60.6806	31.1629	-97.3233	-198.444	-35.0294	144.469	59.5431	35.8133	44.9878	56.7974	-123.306	76.9914	-55.9565	162.255	-119.659	474.306	-407.86	152.949	-29.79	-61.2276	-82.3367	302.722	-41.1121	335.521	-52.0812	-226.7	-95.8442	371.308	-150.96	204.662	-171.655	116.779	-124.877	88.3184
614	2	220.694	3.2567	1.82439	60.3321	30.9608	-97.381	-198.938	-34.5893	144.553	59.489	35.7117	46.9063	52.6508	-120.3	80.3672	-60.8975	163.823	-120.512	472.694	-405.259	155.673	-32.8374	-60.1199	-86.2142	305.829	-44.2065	338.376	-54.8529	-222.699	-96.4353	374.385	-153.904	207.609	-175.22	118.945	-127.232	88.7676
614	3	232.05	3.2641	1.8147	60.522	30.8529	-97.8814	-203.539	-30.5238	145.276	59.0743	34.7629	46.6327	53.4131	-121.112	79.2458	-59.7354	164.082	-121.086	474.062	-406.052	155.653	-33.0967	-59.9948	-85.2926	302.513	-40.9058	334.684	-50.9285	-223.244	-94.7752	369.385	-150.926	203.765	-170.455	119.961	-127.232	88.7676
614	4	227.136	3.26372	1.81746	60.571	31.4362	-97.8814	-203.539	-30.5238	145.276	59.0743	34.7629	46.6327	53.4131	-121.112	79.2458	-59.7354	164.082	-121.061	474.115	-406.136	155.617	-33.0519	-60.0111	-85.2654	302.596	-40.9901	334.684	-50.9308	-223.318	-95.91	374.385	-154.48	207.718	-175.046	119.264	-127.232	88.7676
614	5	222.23	3.26338	1.8198	60.3849	31.2125	-97.8814	-203.539	-30.5238	145.276	59.0743	34.7629	46.6327	53.4131	-121.112	79.2458	-59.7354	164.082	-121.061	474.112	-406.133	155.62	-33.0542	-60.011	-86.4941	306.88	-45.1884	339.293	-55.9308	-222.522	-95.8928	374.34	-154.385	207.638	-174.983	119.218	-127.206	88.7894
614	6	223.408	3.26268	1.81661	60.2795	30.6889	-97.8814	-203.539	-30.5238	145.276	59.0743	34.7629	46.6327	53.4131	-121.112	79.2458	-59.7354	164.082	-121.061	474.112	-406.133	155.62	-33.0542	-60.011	-86.4941	306.88	-45.1884	339.293	-55.9308	-222.522	-95.2222	371.092	-152.111	203.507	-169.983	119.86	-127.372	88.261
615	1	211.678	3.25978	1.81572	60.2585	30.6485	-97.4743	-198.539	-34.8886	144.829	59.1478	35.7835	46.309	54.2274	-121.79	78.264	-58.6272	164.078	-121.061	474.112	-406.133	155.62	-33.0542	-60.0111	-86.4941	306.88	-45.1884	339.293	-55.9308	-222.522	-95.2222	371.092	-152.111	203.507	-169.983	119.86	-127.372	88.261
615	2	208.1	3.27164	1.80242	59.9057	30.2968	-97.6892	-200.522	-33.1263	145.135	58.9621	35.3817	47.5023	50.6229	-117.506	82.9443	-63.6272	162.703	-120.635	474.513	-406.856	154.393	-31.8651	-60.1185	-86.4484	306.696	-44.9999	339.082	-55.7129	-222.535	-95.3684	375.214	-155.593	207.143	-173.852	119.51	-127.372	88.261
615	3	216.191	3.27675	1.79504	60.183	30.4979	-98.131	-204.332	-29.7328	145.813	58.5147	34.6053	46.3993	53.6018	-120.754	78.4764	-59.0032	163.819	-121.792	477.218	-408.403	154.399	-32.4282	-59.8648	-86.2692	306.045	-44.3498	338.355	-54.9435	-222.637	-93.7481	370.214	-152.529	203.341	-169.162	120.459	-127.372	88.261
615	4	210.973	3.27621	1.79812	60.2342	31.0926	-98.131	-204.332	-29.7328	145.813	58.5147	34.6053	46.3993	53.6018	-120.754	78.4764	-59.0032	163.819	-121.759	477.284	-408.511	154.355	-32.3708	-59.8867	-86.2316	306.14	-44.446	338.343	-54.9338	-222.732	-94.8298	375.214	-156.156	207.327	-173.746	119.818	-127.372	88.261
615	5	219.088	3.28661	1.80055	60.5422	31.243	-98.1231	-204.306	-29.7581	145.8	58.5244	34.6172	46.0187	53.7676	-119.652	75.8867	-56.4668	162.448	-122.08	475.553	-406.713	155.619	-33.4272	-59.8794	-85.8766	304.952	-43.2432	336.777	-53.2937	-222.993	-93.9643	372.451	-153.008	206.014	-172.928	119.898	-128.252	89.0505
615	6	220.926	3.28651	1.79426	60.4773	31.2883	-98.1231	-204.306	-29.7581	145.8	58.5244	34.6172	46.0187	53.7676	-119.652	75.8867	-56.4668	162.448	-122.08	475.553	-406.713	155.619	-33.4272	-59.8794	-84.5861	299.952	-38.6372	334.163	-50.0778	-224.033	-93.6031	370.785	-151.828	204.256	-170.836	120.164	-128.336	88.6495
616	1	213.216	3.28377	1.79356	60.4431	31.2269	-97.6855	-199.306	-34.1392	145.276	58.6896	35.636	45.7191	54.5188	-120.253	75.0035	-55.4604	162.422	-122.08	475.552	-406.712	155.619	-33.4272	-59.8795	-84.5861	299.952	-38.6372	334.163	-50.0778	-224.033	-93.6031	370.785	-151.828	204.256	-170.836	120.164	-128.336	88.6495
616	2	205.924	3.28705	1.79149	60.0777	30.7039	-97.7485	-199.871	-33.6355	145.369	58.6295	35.522	46.0895	53.4366	-119.013	76.4792	-57.0291	162.052	-121.981	475.627	-406.865	155.336	-33.1492	-59.9041	-85.8578	304.228	-42.7526	338.682	-55.0778	-223.025	-93.6031	370.785	-151.828	204.256	-170.836	120.164	-128.336	88.6495
616	3	211.711	3.28845	1.78633	60.5467	31.3285	-97.7485	-199.871	-33.6355	145.369	58.6295	35.522	45.2676	55.6615	-121.305	73.1373	-53.5699	162.769	-122.683	477.313	-407.846	155.317	-33.475	-59.7485	-84.6989	300.013	-38.5638	333.99	-50.0778	-223.721	-93.3526	369.84	-151.191	203.527	-169.969	120.314	-128.336	88.6495
616	4	208.205	3.28804	1.78915	60.5957	31.9037	-97.7485	-199.871	-33.6355	145.369	58.6295	35.522	45.2676	55.6615	-121.305	73.1373	-53.5699	162.769	-122.656	477.37	-407.935	155.283	-33.4316	-59.7648	-84.6725	300.105	-38.6563	333.992	-50.0823	-223.795	-94.4692	374.84	-154.765	207.519	-174.581	119.631	-128.336	88.6495
616	5	202.589	3.28766	1.79222	60.395	31.6226	-97.7485	-199.871	-33.6355	145.369	58.6295	35.522	45.2676	55.6615	-121.305	73.1373	-53.5699	162.769	-122.66	477.354	-407.918	155.3	-33.4462	-59.7643	-85.8974	304.444	-42.8945	338.593	-55.0823	-223.052	-94.4215	374.69	-154.455	207.259	-174.376	119.479	-128.274	88.6981
616	6	203.426	3.28701	1.78914	60.2961	31.0977	-97.7485	-199.871	-33.6355	145.369	58.6295	35.522	45.2676	55.6615	-121.305	73.1373	-53.5699	162.769	-122.66	477.354	-407.918	155.3	-33.4462	-59.7643	-85.8974	304.444	-42.8945	338.593	-55.0823	-223.052	-93.7004	371.254	-152.046	203.091	-169.376	120.077	-128.372	88.2361
617	1	198.795	3.28444	1.78848	60.291	31.0777	-97.3081	-194.871	-38.0184	144.837	58.803	36.5405	45.0131	56.3326	-121.915	72.2722	-52.6113	162.83	-122.66	477.354	-407.918	155.299	-33.4453	-59.7646	-85.8974	304.444	-42.8945	338.593	-55.0823	-223.052	-93.7004	371.254	-152.046	203.091	-169.376	120.077	-128.372	88.2361
617	2	194.342	3.28902	1.78547	60.1252	31.3282	-97.3562	-195.393	-37.5603	144.896	58.7813	36.4335	45.4648	55.0196	-120.423	74.07	-54.5209	162.388	-122.503	477.512	-408.196	154.831	-32.9934	-59.8077	-85.8756	304.358	-42.8084	338.496	-54.9809	-223.061	-94.5349	376.254	-155.844	207.273	-174.055	119.49	-128.372	88.2361
617	3	200.246	3.29582	1.777	60.1327	30.8876	-97.588	-197.916	-35.3736	145.174	58.7123	35.8954	45.3193	55.4179	-120.825	73.4772	-53.9065	162.509	-122.925	478.517	-408.776	154.827	-33.1951	-59.7139	-85.765	303.957	-42.4096	338.051	-54.5058	-223.128	-92.876	371.254	-152.846	203.402	-169.279	120.478	-128.372	88.2361
617	4	196.289	3.29413	1.78042	60.2091	31.5066	-97.588	-197.916	-35.3736	145.174	58.7123	35.8954	45.2801	55.5603	-120.977	73.3965	-53.7998	162.523	-122.883	478.604	-408.914	154.776	-33.1278	-59.7407	-85.7051	304.125	-42.5793	338.033	-54.492	-223.284	-93.93	376.254	-156.484	207.493	-173.946	119.844	-128.372	88.2361
617	5	199.912	3.30077	1.77837	60.2258	31.4204	-97.671	-198.375	-34.8734	145.767	58.1312	35.8448	45.0383	56.4252	-120.506	72.3999	-52.7184	160.901	-122.78	478.531	-408.875	154.134	-32.53	-59.8083	-85.3202	302.765	-41.2356	336.511	-52.8514	-223.557	-93.1396	373.347	-153.718	205.72	-172.29	120.766	-129.64	88.5887
617	6	205.872	3.30039	1.77036	60.2215	31.1964	-97.671	-198.375	-34.8734	145.767	58.1312	35.8448	45.0383	56.4252	-120.506	72.3999	-52.7184	160.901	-122.78	478.531	-408.875	154.134	-32.53	-59.8083	-84.0099	297.765	-36.5332	333.04	-48.85	-224.538	-92.2905	369.355	-150.867	201.526	-167.344	121.335	-129.679	88.0939
618	1	197.634	3.30077	1.7694	60.0241	30.8865	-97.2191	-193.375	-39.272	145.116	58.4222	36.8595	44.9547	56.6218	-120.687	72.084	-52.3779	160.932	-122.774	478.528	-408.877	154.123	-32.5179	-59.8111	-84.8257	300.499	-39.1731	335.901	-52.0254	-223.919	-92.2905	369.355	-150.867	201.526	-167.344	121.335	-129.679	88.0939
618	2	192.517	3.30163	1.77051	59.7664	30.551	-97.2352	-193.569	-39.1027	145.133	58.4208	36.8195	45.0972	56.2066	-120.229	72.6507	-52.9801	160.81	-122.73	478.54	-408.929	154.013	-32.4061	-59.8222	-86.033	304.743	-43.3166	340.493	-57.0254	-223.078	-92.2905	369.355	-150.867	201.526	-167.344	121.335	-129.679	88.0939
618	3	195.893	3.30643	1.77031	59.9288	30.9063	-96.9066	-192.317	-40.3419	143.641	59.8538	37.0847	44.6864	58.7216	-122.746	72.054	-51.9963	160.739	-123.19	477.618	-407.999	156.289	-34.3356	-59.6371	-85.7139	303.571	-42.1784	339.301	-55.6796	-223.254	-92.3344	368.979	-151.331	200.124	-165.011	122.353	-130.495	87.4424
618	4	201.21	3.24112	1.79773	60.4885	31.2886	-96.9066	-192.317	-40.3419	143.641	59.8538	37.0847	43.4222	63.3692	-127.746	69.4639	-48.5622	161.272	-122.138	479.895	-411.585	155.064	-32.6909	-60.31	-84.6599	306.577	-45.2026	338.867	-55.3271	-225.998	-92.2194	368.455	-150.945	199.709	-164.537	122.418	-130.495	87.4424
618	5	213.019	3.24665	1.80661	60.7004	31.3194	-96.8508	-191.223	-41.1254	144.376	59.0192	37.3857	43.4286	61.7062	-125.44	68.0486	-47.4626	160.765	-121.883	478.804	-410.568	152.892	-30.6549	-60.5569	-84.017	304.352	-42.9985	336.353	-52.6118	-226.482	-91.845	367.452	-148.489	199.914	-165.812	120.477	-129.484	88.382
618	6	207.17	3.24682	1.80849	60.6942	31.8085	-96.8508	-191.223	-41.1254	144.376	59.0192	37.3857	43.4286	61.7062	-125.44	68.0486	-47.4626	160.765	-121.883	478.804	-410.568	152.892	-30.6549	-60.5569	-84.017	304.352	-42.9985	336.353	-52.6118	-226.482	-93.0025	372.452	-152.087	203.315	-169.66	119.813	-129.502	88.1977
619	1	202.959	3.24348	1.80662	60.6544	31.7122	-96.4523	-186.223	-45.5361	143.867	59.1652	38.3729	43.4052	61.7725	-125.512	67.9335	-47.343	160.785	-121.713	478.883	-410.78	152.224	-30.0116	-60.586	-84.017	304.352	-42.9985	336.353	-52.6118	-226.482	-93.0025	372.452	-152.087	203.315	-169.66	119.813	-129.502	88.1977
619	2	201.346	3.24147	1.80703	60.1232	30.7719	-96.6455	-190.575	-41.8219	143.752	59.6829	37.4588	44.6131	58.2088	-121.64	72.5977	-52.343	159.852	-121.011	479.345	-411.882	150.399	-28.1846	-60.8268	-83.8419	303.717	-42.3674	335.655	-51.8635	-226.585	-93.0025	372.452	-152.087	203.315	-169.66	119.813	-129.502	88.1977
619	3	210.755	3.24134	1.80256	60.7055	31.5382	-96.6455	-190.575	-41.8219	143.752	59.6829	37.4588	43.6224	60.901	-124.375	68.6252	-48.1873	160.666	-121.768	481.013	-412.779	150.504	-28.6504	-60.641	-82.6242	299.478	-38.1988	331.032	-46.8635	-227.382	-92.5585	370.726	-150.911	201.916	-168.027	120.081	-129.502	88.1977
619	4	214.293	3.2435	1.80755	60.7799	31.6656	-96.3053	-189.634	-42.7945	142.094	61.3009	37.6727	43.3166	62.7395	-126.25	68.0747	-47.3566	160.66	-122.157	480.091	-411.95	152.662	-30.4225	-60.4762	-82.8385	300.347	-39.0598	331.96	-47.8268	-227.258	-92.5441	369.723	-150.67	200.705	-166.156	120.497	-129.829	87.9248
619	5	206.954	3.24319	1.81118	60.5699	31.3557	-96.3053	-189.634	-42.7945	142.094	61.3009	37.6727	43.3166	62.7395	-126.25	68.0747	-47.3566	160.66	-122.157	480.091	-411.95	152.662	-30.4225	-60.4762	-84.089	304.691	-43.2914	336.553	-52.8268	-226.523	-92.4941	369.559	-150.274	200.401	-165.941	120.28	-129.784	87.9581
619	6	199.546	3.24342	1.8125	60.549	31.9533	-96.3053	-189.634	-42.7945	142.094	61.3009	37.6727	43.3166	62.7395	-126.25	68.0747	-47.3566	160.66	-122.157	480.091	-411.95	152.662	-30.4225	-60.4762	-83.8086	303.559	-42.2835	336.3	-52.4251	-226.772	-93.5892	374.559	-153.92	204.215	-170.236	119.642	-129.797	87.7754
620	1	198.935	3.24052	1.81155	60.7123	32.2337	-96.0494	-184.634	-47.1143	142.307	60.6859	38.669	42.9287	64.1363	-127.738	66.5373	-45.673	160.918	-122.152	480.085	-411.952	152.655	-30.4125	-60.4765	-83.8086	303.559	-42.2835	336.3	-52.4251	-226.772	-93.5892	374.559	-153.92	204.215	-170.236	119.642	-129.797	87.7754
620	2	196.799	3.23844	1.81224	60.1433	31.2393	-96.1854	-188.647	-43.7102	142.084	61.2976	37.8226	44.1416	60.4932	-123.803	71.1906	-50.673	159.997	-121.416	480.622	-413.155	150.785	-28.5417	-60.7442	-83.6552	303.007	-41.7373	335.696	-51.7748	-226.866	-93.5892	374.559	-153.92	204.215	-170.236	119.642	-129.797	87.7754
620	3	210.48	3.23059	1.80602	60.5312	31.8432	-96.1818	-188.668	-43.6941	142.075	61.3115	37.8184	43.871	61.1392	-124.055	70.6542	-49.884	159.475	-121.563	478.619	-412.011	151.471	-28.1243	-61.8168	-80.9433	298.226	-36.9486	330.874	-46.968	-228.659	-93.5764	374.52	-153.85	204.352	-170.415	119.477	-129.634	87.82
620	4	210.511	3.22692	1.80989	60.6358	32.4623	-96.1818	-188.668	-43.6941	142.075	61.3115	37.8184	43.8317	61.2794	-124.209	70.5663	-49.7704	159.497	-121.451	478.856	-412.367	151.283	-27.9115	-61.8796	-80.8652	298.671	-37.394	330.918	-47.0251	-228.944	-94.5476	379.52	-157.495	208.741	-175.326	118.846	-129.634	87.82
620	5	201.25	3.22651	1.81413	60.403	32.083	-96.1818	-188.668	-43.6941	142.075	61.3115	37.8184	43.8317	61.2794	-124.209	70.5663	-49.7704	159.497	-121.451	478.856	-412.367	151.283	-27.9115	-61.8796	-82.1204	303.028	-41.6258	335.502	-52.0251	-228.25	-94.4469	379.148	-156.81	208.18	-174.886	118.538	-129.44	87.9677
620	6	199.686	3.22585	1.81129	60.2802	31.5642	-96.1818	-188.668	-43.6941	142.075	61.3115	37.8184	43.8317	61.2794	-124.209	70.5663	-49.7704	159.497	-121.451	478.856	-412.367	151.283	-27.9115	-61.8796	-82.1204	303.028	-41.6258	335.502	-52.0251	-228.25	-93.8345	376.134	-154.734	203.996	-169.886	119.052	-129.495	87.4544
621	1	197.033	3.22293	1.81006	60.4095	31.7811	-95.9529	-183.668	-47.9901	142.31	60.6493	38.8318	43.4904	62.397	-125.416	69.2683	-48.353	159.736	-121.412	478.838	-412.4	151.209	-27.8235	-61.8902	-82.1204	303.028	-41.6258	335.502	-52.0251	-228.25	-93.8345	376.134	-154.734	203.996	-169.886	119.052	-129.495	87.4544
621	2	192.938	3.18232	1.80751	60.4239	31.9603	-95.9324	-183.557	-48.0835	142.291	60.6571	38.86	42.6423	61.958	-122.999	68.5442	-46.7239	157.072	-121.12	479.169	-413.019	150.039	-26.5768	-62.3169	-79.5164	299.854	-38.3591	331.652	-48.2831	-229.936	-93.8431	376.175	-154.672	204.292	-170.262	118.676	-129.156	87.5212
621	3	183.135	3.18519	1.80748	60.2185	31.7008	-95.9607	-184.697	-47.1605	142.191	60.9109	38.598	42.5621	62.1755	-123.212	68.226	-46.3874	157.127	-121.354	479.688	-413.288	150.074	-26.7338	-62.2476	-80.7797	304.084	-42.4444	336.17	-53.2831	-228.999	-93.757	375.89	-154.49	204.059	-169.985	118.727	-129.156	87.5212
621	4	182.006	3.18188	1.81129	60.3204	32.3166	-95.9607	-184.697	-47.1605	142.191	60.9109	38.598	42.5621	62.1755	-123.212	68.226	-46.3874	157.127	-121.215	479.961	-413.7	149.832	-26.4643	-62.3195	-80.6971	304.492	-42.8579	336.15	-53.2649	-229.305	-94.6627	380.887	-158.17	208.581	-174.985	118.119	-129.156	87.5212
621	5	193.024	3.17878	1.82317	60.6374	32.4341	-96.0295	-185.284	-46.5975	142.573	60.5613	38.5039	42.5272	61.0747	-122.003	67.0771	-45.4135	157.218	-121.066	480.161	-413.94	149.078	-25.7904	-62.3835	-80.253	302.947	-41.3419	334.47	-51.4453	-229.612	-93.9844	378.345	-154.955	211.308	-179.469	114.738	-126.294	89.6214
621	6	185.116	3.17866	1.82526	60.4134	32.2129	-96.0295	-185.284	-46.5975	142.573	60.5613	38.5039	42.5272	61.0747	-122.003	67.0771	-45.4135	157.218	-121.066	480.161	-413.94	149.078	-25.7904	-62.3835	-81.4062	306.877	-45.2346	339.144	-56.4453	-228.883	-93.957	378.229	-154.89	211.092	-179.197	114.781	-126.324	89.5399
622	1	85.2886	3.17554	1.82303	60.4289	32.221	-95.7993	-180.284	-50.8955	142.644	60.0452	39.5174	42.4592	61.2659	-122.211	66.7894	-45.1074	157.272	-120.837	480.262	-414.25	148.404	-25.1177	-62.4401	-81.3777	306.766	-45.1199	339.014	-56.3094	-228.892	-93.957	378.229	-154.89	211.092	-179.197	114.781	-126.324	89.5399
622	2	84.7111	3.18629	1.81224	60.0192	32.0162	-95.7849	-182.222	-49.2746	142.319	60.5843	39.1162	43.6899	57.8556	-118.69	71.3738	-50.0894	156.606	-120.649	480.283	-414.471	147.964	-24.6497	-62.5195	-81.3617	306.701	-45.0548	338.942	-56.2343	-228.899	-94.541	383.155	-158.782	215.663	-184.197	114.297	-126.324	89.5399
622	3	93.0412	3.20414	1.78972	59.9376	31.5516	-95.7849	-182.222	-49.2746	142.319	60.5843	39.1162	43.2883	58.9092	-119.738	69.8278	-48.4518	156.894	-121.588	482.298	-415.49	148.169	-25.33	-62.2394	-81.3124	306.521	-44.8754	338.745	-56.0248	-228.927	-91.9438	378.493	-157.223	212.09	-179.197	115.969	-126.324	89.5399
622	4	93.2676	3.19581	1.79315	60.164	32.2554	-95.7849	-182.222	-49.2746	142.319	60.5843	39.1162	43.2075	59.179	-120.033	69.6401	-48.2135	156.938	-121.312	482.815	-416.282	147.71	-24.8159	-62.3849	-81.0843	307.483	-45.8517	338.61	-55.8896	-229.709	-92.7494	383.379	-160.713	216.55	-184.197	115.319	-126.324	89.5399
622	5	97.0728	3.21116	1.79696	60.2795	31.4455	-95.8017	-182.432	-49.0691	142.457	60.4578	39.0893	43.1611	59.1366	-119.926	69.295	-47.8742	156.905	-122.199	478.662	-411.839	150.916	-27.6021	-62.4056	-81.1045	307.579	-45.9212	338.508	-55.8225	-229.688	-90.8745	375.47	-153.711	210.28	-177.929	115.638	-126.555	90.1002
622	6	100.898	3.21049	1.79429	60.1463	30.9473	-95.8017	-182.432	-49.0691	142.457	60.4578	39.0893	43.1611	59.1366	-119.926	69.295	-47.8742	156.905	-122.199	478.662	-411.839	150.916	-27.6021	-62.4056	-81.1045	307.579	-45.9212	338.508	-55.8225	-229.688	-90.2559	372.815	-152.048	206.254	-172.929	116.374	-126.767	89.4673
623	1	95.9928	3.20684	1.79192	60.1532	30.9452	-95.636	-177.432	-53.3539	142.633	59.8142	40.098	43.1116	59.2653	-120.07	69.0889	-47.656	156.947	-121.858	478.933	-412.401	149.816	-26.5302	-62.505	-81.1045	307.579	-45.9212	338.508	-55.8225	-229.688	-90.2559	372.815	-152.048	206.254	-172.929	116.374	-126.767	89.4673
623	2	93.7315	3.20686	1.79277	59.6449	29.9902	-95.5434	-180.621	-50.7301	141.905	60.9398	39.4386	44.3452	55.8605	-116.56	73.6931	-52.656	156.278	-121.406	478.817	-412.786	148.837	-25.4428	-62.6892	-81.0547	307.388	-45.7281	338.294	-55.5966	-229.712	-90.2559	372.815	-152.048	206.254	-172.929	116.374	-126.767	89.4673
623	3	98.3176	3.20547	1.79212	60.1023	30.8135	-95.5434	-180.621	-50.7301	141.905	60.9398	39.4386	43.1085	59.0271	-119.742	68.9511	-47.656	157.183	-122.304	480.837	-413.837	149.011	-26.0857	-62.4094	-80.8069	306.492	-44.8385	337.316	-54.5573	-229.855	-90.2191	372.701	-151.978	206.167	-172.823	116.396	-126.767	89.4673
623	4	94.8895	3.20165	1.79555	60.2167	31.4541	-95.5434	-180.621	-50.7301	141.905	60.9398	39.4386	43.0633	59.1767	-119.904	68.8447	-47.5215	157.207	-122.181	481.071	-414.193	148.799	-25.849	-62.4743	-80.718	306.896	-45.2485	337.279	-54.5206	-230.17	-91.2564	377.701	-155.533	210.394	-177.642	115.698	-126.767	89.4673
623	5	105.6	3.20164	1.79278	60.4168	31.6292	-95.5434	-180.621	-50.7301	141.905	60.9398	39.4386	43.0633	59.1767	-119.904	68.8447	-47.5215	157.207	-122.181	481.071	-414.193	148.799	-25.849	-62.4743	-79.5167	302.738	-41.1442	332.634	-49.5206	-231.047	-91.2225	377.502	-155.158	210.064	-177.375	115.545	-126.839	89.3832
623	6	104.108	3.20096	1.79004	60.2789	31.1346	-95.5434	-180.621	-50.7301	141.905	60.9398	39.4386	43.0633	59.1767	-119.904	68.8447	-47.5215	157.207	-122.181	481.071	-414.193	148.799	-25.849	-62.4743	-79.5167	302.738	-41.1442	332.634	-49.5206	-231.047	-90.655	374.958	-153.558	206.013	-172.375	116.254	-127.052	88.7377
624	1	94.7986	3.20204	1.78907	60.088	30.9018	-95.5475	-178.36	-52.6243	142.23	60.3637	39.9012	43.0442	59.229	-119.958	68.7716	-47.4425	157.218	-122.098	481.058	-414.269	148.608	-25.6421	-62.5062	-80.8223	307.037	-45.2928	337.184	-54.5206	-230.088	-90.655	374.958	-153.558	206.013	-172.375	116.254	-127.052	88.7377
624	2	90.6785	3.21004	1.78184	59.6571	30.5645	-95.5103	-180.237	-51.0767	141.851	60.9738	39.5091	44.2788	55.8368	-116.466	73.3842	-52.4425	156.532	-121.806	480.967	-414.498	148.007	-24.9705	-62.623	-80.682	306.518	-44.7744	336.614	-53.9141	-230.164	-91.1533	379.21	-156.984	209.876	-176.558	115.887	-127.052	88.7377
624	3	101.639	3.21438	1.77197	60.2007	31.3154	-95.5103	-180.237	-51.0767	141.851	60.9738	39.5091	43.0331	59.0293	-119.671	68.647	-47.4425	157.439	-122.905	483.393	-415.737	148.254	-25.7866	-62.278	-79.6264	302.787	-41.0918	332.58	-49.5926	-230.809	-90.3858	377.423	-156.096	208.547	-174.816	116.352	-127.052	88.7377
624	4	103.015	3.20729	1.77611	60.3714	31.9864	-95.5103	-180.237	-51.0767	141.851	60.9738	39.5091	42.9675	59.2454	-119.907	68.49	-47.2453	157.477	-122.654	483.88	-416.461	147.796	-25.2896	-62.4068	-79.4841	303.675	-41.9929	332.633	-49.6525	-231.4	-91.2386	382.401	-159.713	213.034	-179.816	115.719	-127.052	88.7377
624	5	96.6009	3.20713	1.77883	60.1766	31.74	-95.5103	-180.237	-51.0767	141.851	60.9738	39.5091	42.9675	59.2454	-119.907	68.49	-47.2453	157.477	-122.654	483.88	-416.461	147.796	-25.2896	-62.4068	-80.7623	308.004	-46.2078	337.22	-54.6525	-230.579	-91.2288	382.333	-159.596	212.933	-179.734	115.675	-127.053	88.7366
624	6	92.2811	3.20637	1.77599	60.0048	31.2596	-95.5103	-180.237	-51.0767	141.851	60.9738	39.5091	42.9675	59.2454	-119.907	68.49	-47.2453	157.477	-122.654	483.88	-416.461	147.796	-25.2896	-62.4068	-80.7623	308.004	-46.2078	337.22	-54.6525	-230.579	-90.8222	380.498	-158.544	208.979	-174.734	116.371	-127.326	87.9118
625	1	90.4474	3.20323	1.77362	60.0642	31.3548	-95.5513	-175.237	-55.2414	142.673	59.5754	40.5394	42.869	59.515	-120.184	68.1189	-46.8432	157.53	-122.24	483.768	-416.797	146.913	-24.3098	-62.5717	-80.7623	308.004	-46.2078	337.22	-54.6525	-230.579	-90.8222	380.498	-158.544	208.979	-174.734	116.371	-127.326	87.9118
625	2	87.706	3.20434	1.77399	59.5443	30.432	-95.4293	-178.739	-52.4032	141.804	60.9186	39.7924	44.1055	56.1311	-116.705	72.7383	-51.8432	156.828	-121.834	483.645	-417.109	146.11	-23.4126	-62.7325	-80.7295	307.882	-46.0857	337.087	-54.5112	-230.596	-90.8134	380.741	-158.773	209.224	-174.982	116.369	-127.326	87.9118
625	3	91.2494	3.20762	1.7733	59.6448	30.5358	-95.405	-183.739	-48.4654	140.963	62.5389	38.6199	43.6341	57.346	-117.924	70.9658	-49.9662	157.168	-122.669	485.414	-417.978	146.353	-24.0782	-62.467	-80.6609	307.637	-45.844	336.823	-54.2303	-230.636	-90.2488	379.432	-158.111	208.259	-173.719	116.697	-127.326	87.9118
625	4	93.9223	3.20134	1.77708	59.807	31.2069	-95.405	-183.739	-48.4654	140.963	62.5389	38.6199	43.6341	57.346	-117.924	70.9658	-49.9662	157.168	-122.383	485.924	-418.759	145.854	-23.5296	-62.6193	-80.4887	308.408	-46.6303	336.763	-54.1662	-231.24	-90.9982	384.328	-161.755	212.816	-178.719	116.141	-127.326	87.9118
625	5	92.7677	3.22925	1.73154	59.4924	30.405	-95.1847	-181.406	-50.642	140.018	63.3737	39.0077	44.1423	61.9572	-121.902	77.7865	-56.1291	155.526	-122.981	484.809	-417.435	148.595	-25.9832	-62.3746	-79.3332	304.419	-42.7009	332.432	-49.4903	-232.104	-90.3593	381.349	-159.539	208.935	-174.169	116.999	-128.32	86.9123
625	6	91.0545	3.22856	1.72831	59.3559	29.8757	-95.1847	-181.406	-50.642	140.018	63.3737	39.0077	44.1423	61.9572	-121.902	77.7865	-56.1291	155.526	-122.981	484.809	-417.435	148.595	-25.9832	-62.3746	-79.3332	304.419	-42.7009	332.432	-49.4903	-232.104	-89.8666	378.714	-157.731	204.789	-169.169	117.558	-128.476	86.2921
626	1	86.6751	3.22662	1.72694	59.5479	30.2154	-95.4703	-176.406	-54.3897	142.11	60.3702	40.2398	43.7544	63.1982	-123.155	76.5783	-54.7802	155.735	-122.835	483.822	-416.774	149.264	-26.3712	-62.4531	-79.3332	304.419	-42.7009	332.432	-49.4903	-232.104	-89.8666	378.714	-157.731	204.789	-169.169	117.558	-128.476	86.2921
626	2	80.3341	3.22746	1.72882	59.3005	29.8779	-95.4522	-176.589	-54.2543	142.013	60.5032	40.1958	43.8881	62.7848	-122.736	77.0373	-55.2865	155.669	-122.82	483.73	-416.716	149.303	-26.3844	-62.4614	-80.623	308.719	-46.8832	337.01	-54.4903	-231.213	-89.8666	378.714	-157.731	204.789	-169.169	117.558	-128.476	86.2921
626	3	88.5781	3.2282	1.7242	59.9108	30.8685	-95.4522	-176.589	-54.2543	142.013	60.5032	40.1958	42.652	66.018	-126.193	72.2776	-50.2865	156.805	-123.86	486.008	-417.849	149.498	-27.1324	-62.1291	-79.6115	305.13	-43.3284	333.151	-50.3797	-231.808	-89.7955	378.502	-157.601	204.623	-168.968	117.598	-128.476	86.2921
626	4	90.1006	3.22338	1.72844	60.0293	31.5084	-95.4522	-176.589	-54.2543	142.013	60.5032	40.1958	42.652	66.018	-126.193	72.2776	-50.2865	156.805	-123.626	486.458	-418.509	149.036	-26.6434	-62.251	-79.506	305.744	-43.9541	333.179	-50.4087	-232.227	-90.5726	383.461	-161.363	209.217	-173.968	117.076	-128.476	86.2921
626	5	89.7496	3.29608	1.71953	59.7363	30.892	-95.6172	-177.925	-53.1341	142.196	60.4836	39.8738	44.35	62.1116	-123.251	74.7963	-54.3104	158.214	-124.636	484.775	-415.833	152.082	-29.9451	-61.1716	-82.8528	308.096	-46.3153	335.37	-52.4797	-228.751	-90.5023	383.084	-161.7	209.998	-175.285	119.846	-131.104	87.0506
626	6	81.7972	3.29485	1.71501	59.163	30.4827	-95.6172	-177.925	-53.1341	142.196	60.4836	39.8738	44.35	62.1116	-123.251	74.7963	-54.3104	158.214	-124.636	484.775	-415.833	152.082	-29.9451	-61.1716	-83.1647	308.288	-46.9945	340.37	-57.3563	-228.81	-90.1213	381.072	-160.276	206.923	-171.597	120.087	-131.036	86.1689
627	1	76.1161	3.29414	1.71427	59.2393	30.5993	-95.5536	-174.948	-55.4825	142.72	59.4945	40.5991	44.2668	62.4408	-123.614	74.4344	-53.9445	158.325	-124.671	484.302	-415.399	152.557	-30.3394	-61.1142	-83.1385	308.196	-46.9023	340.268	-57.2483	-228.826	-90.1213	381.072	-160.276	206.923	-171.597	120.087	-131.036	86.1689
627	2	74.2776	3.29615	1.71656	58.7359	29.6691	-95.3603	-178.81	-52.5312	141.334	61.5703	39.6777	45.5306	58.4676	-119.497	79.0725	-58.9445	157.487	-124.44	483.061	-414.607	153.086	-30.5504	-61.1791	-83.0511	307.872	-46.5772	339.906	-56.8652	-228.873	-90.1213	381.072	-160.276	206.923	-171.597	120.087	-131.036	86.1689
627	3	89.0283	3.30657	1.7008	58.9077	29.4915	-95.3603	-178.81	-52.5312	141.334	61.5703	39.6777	44.7436	60.5249	-121.721	76.0342	-55.7747	158.238	-125.432	485.391	-415.834	153.142	-31.1514	-60.8908	-82.9188	307.384	-46.0898	339.366	-56.2954	-228.946	-88.2665	376.072	-157.407	203.135	-166.855	121.128	-131.036	86.1689
627	4	81.9938	3.30082	1.70562	59.0628	30.2262	-95.3603	-178.81	-52.5312	141.334	61.5703	39.6777	44.6182	60.9565	-122.201	75.786	-55.4431	158.305	-125.3	485.659	-416.232	152.916	-30.8973	-60.9701	-82.7783	307.853	-46.5599	339.289	-56.2232	-229.337	-89.1187	381.072	-161.224	207.583	-171.735	120.626	-131.036	86.1689
627	5	87.166	3.31918	1.68201	58.8669	29.5849	-95.2309	-176.923	-54.2905	140.566	62.2422	39.9561	45.027	63.4191	-124.282	80.2152	-59.5941	157.28	-125.589	485.017	-415.497	154.284	-32.1232	-60.8542	-81.6174	303.691	-42.4442	334.705	-51.2595	-230.22	-88.6158	378.229	-159.374	201.982	-164.826	123.072	-133.419	84.6926
627	6	94.847	3.31861	1.67818	58.8056	28.9875	-95.2309	-176.923	-54.2905	140.566	62.2422	39.9561	45.027	63.4191	-124.282	80.2152	-59.5941	157.28	-125.589	485.017	-415.497	154.284	-32.1232	-60.8542	-81.6174	303.691	-42.4442	334.705	-51.2595	-230.22	-87.9134	373.99	-156.068	197.485	-159.826	123.352	-133.318	84.4815
628	1	89.3736	3.35299	1.67637	58.6254	28.6998	-95.3335	-177.436	-53.8266	140.822	62.0211	39.8479	45.7661	61.5075	-122.764	81.2434	-61.2666	157.903	-126.115	484.1	-414.006	155.899	-33.9178	-60.2436	-83.6727	306.104	-44.8072	337.225	-53.8575	-228.218	-87.9155	373.999	-156.442	197.81	-160.219	124.881	-134.76	84.7347
628	2	94.0604	3.35839	1.67735	58.3433	28.0592	-95.1121	-181.679	-50.6399	139.164	64.4927	38.8095	47.0601	57.1151	-118.202	85.8801	-66.2666	156.995	-126.109	481.827	-412.133	157.805	-35.308	-60.2092	-82.7738	302.949	-41.6878	333.76	-50.1348	-228.781	-87.9155	373.999	-156.442	197.81	-160.219	124.881	-134.76	84.7347
628	3	89.6317	3.35879	1.67865	58.1516	27.8305	-95.1121	-181.679	-50.6399	139.164	64.4927	38.8095	47.0288	57.1953	-118.295	85.7555	-66.1385	157.031	-126.16	481.956	-412.205	157.799	-35.3309	-60.1956	-84.024	307.192	-45.8283	338.338	-55.1348	-227.922	-87.9487	374.033	-156.477	197.845	-160.254	124.864	-134.76	84.7347
628	4	185.67	3.33967	1.67445	57.977	24.9031	-96.3493	-185.725	-46.753	144.716	59.1973	37.834	48.1548	49.7786	-110.712	86.8713	-68.3822	157.212	-125.348	484.244	-414.525	153.49	-31.6715	-60.5347	-84.5066	308.983	-47.5742	340.124	-57.1316	-227.653	-82.64	355.277	-140.83	189.813	-153.169	120.9	-128.619	87.8408
628	5	178.213	3.34734	1.67346	58.282	25.2484	-96.3493	-185.725	-46.753	144.716	59.1973	37.834	48.1548	49.7786	-110.712	86.8713	-68.3822	157.212	-125.929	482.194	-412.337	155.846	-33.7252	-60.3519	-83.3377	304.983	-43.5837	335.479	-52.1316	-228.553	-82.7063	355.183	-140.175	189.367	-152.946	120.441	-128.62	87.8406
628	6	137.998	3.34692	1.67197	58.108	25.4769	-96.3493	-185.725	-46.753	144.716	59.1973	37.834	48.1548	49.7786	-110.712	86.8713	-68.3822	157.212	-125.929	482.194	-412.337	155.846	-33.7252	-60.3519	-83.3377	304.983	-43.5837	335.479	-52.1316	-228.553	-84.1594	360.183	-143.708	190.163	-153.961	119.832	-128.753	87.1569
629	1	121.466	3.34667	1.67089	58.2787	25.6567	-95.9801	-180.725	-50.8032	143.79	59.3352	39.1169	48.1221	49.4979	-110.375	86.5297	-68.1386	157.32	-125.664	481.891	-412.182	155.422	-33.2923	-60.4678	-82.491	302.05	-40.7008	332.295	-48.6959	-229.108	-84.1594	360.183	-143.708	190.163	-153.961	119.832	-128.753	87.1569
629	2	117.77	3.34803	1.67276	58.0109	25.2343	-95.9758	-181.383	-50.2926	143.64	59.5969	38.9601	48.3228	48.8797	-109.732	87.2989	-68.9495	157.162	-125.66	481.616	-411.949	155.631	-33.4454	-60.4603	-83.753	306.329	-44.8593	336.851	-53.6959	-228.227	-84.1594	360.183	-143.708	190.163	-153.961	119.832	-128.753	87.1569
629	3	118.948	3.35836	1.66534	58.181	25.8377	-96.0679	-186.383	-46.2818	143.094	60.866	37.7921	47.9331	49.8317	-110.824	85.7968	-67.4025	157.592	-126.637	484.075	-413.317	155.59	-33.9535	-60.1906	-82.8297	303.076	-41.6407	333.294	-49.8864	-228.796	-83.8238	362.263	-145.991	192.634	-156.193	119.973	-128.753	87.1569
629	4	122.136	3.29233	1.68678	58.6526	26.1089	-96.0679	-186.383	-46.2818	143.094	60.866	37.7921	46.5631	54.302	-115.824	83.4502	-64.17	158.257	-125.394	486.778	-417.239	153.23	-31.3593	-60.9576	-81.9407	306.518	-45.1069	333.428	-50.0904	-231.315	-83.8237	362.262	-145.991	192.634	-156.193	119.973	-128.753	87.1569
629	5	135.092	3.29983	1.67956	59.0023	26.7271	-95.5609	-186.407	-46.6278	141.393	62.8617	37.947	46.351	55.2124	-116.608	82.5413	-63.1099	158.237	-125.521	486.172	-416.602	153.844	-31.846	-60.8907	-80.6948	302.38	-41.0569	328.96	-45.23	-232.164	-83.8449	362.359	-146.17	192.648	-156.112	120.532	-129.252	87.0615
629	6	114.057	3.29898	1.6767	58.4155	27.1415	-95.5609	-186.407	-46.6278	141.393	62.8617	37.947	46.351	55.2124	-116.608	82.5413	-63.1099	158.237	-125.521	486.172	-416.602	153.844	-31.846	-60.8907	-80.6247	300.932	-40.1907	332.812	-48.6867	-232.553	-85.0733	367.359	-149.847	194.728	-158.382	119.969	-129.393	86.0459
630	1	105.41	3.29779	1.67668	58.5549	27.3719	-95.5577	-181.407	-50.4913	141.972	61.3925	39.1042	46.1065	55.8164	-117.1	81.4844	-62.0054	158.35	-125.475	484.913	-415.48	154.538	-32.2992	-60.9009	-80.6247	300.932	-40.1907	332.812	-48.6867	-232.553	-85.0733	367.359	-149.847	194.728	-158.382	119.969	-129.393	86.0459
630	2	97.6819	3.30113	1.67746	58.2145	27.0007	-95.5537	-182.103	-49.9433	141.819	61.6546	38.9421	46.4302	54.8171	-116.057	82.666	-63.269	158.108	-125.457	484.67	-415.291	154.698	-32.4044	-60.9009	-81.8731	305.142	-44.2853	337.36	-53.6867	-231.671	-85.1802	368.608	-150.923	195.918	-159.609	119.91	-129.393	86.0459
630	3	94.2871	3.30936	1.67556	58.3561	27.8954	-95.6234	-185.689	-47.0538	141.431	62.5441	38.1133	46.1188	55.6194	-116.944	81.4899	-62.0438	158.421	-126.167	486.36	-416.185	154.694	-32.8002	-60.694	-81.4831	303.763	-42.9207	335.844	-52.0591	-231.912	-85.5692	373.608	-155.265	200.718	-164.536	119.665	-129.393	86.0459
630	4	91.0078	3.30893	1.67934	58.4139	28.565	-95.6234	-185.689	-47.0538	141.431	62.5441	38.1133	46.1188	55.6194	-116.944	81.4899	-62.0438	158.421	-126.129	486.444	-416.307	154.628	-32.7265	-60.7181	-81.457	303.88	-43.0368	335.84	-52.0583	-231.988	-86.5018	378.608	-159.061	205.042	-169.315	119.139	-129.393	86.0459
630	5	97.7805	3.30935	1.67615	58.6423	28.8391	-95.6234	-185.689	-47.0538	141.431	62.5441	38.1133	46.1188	55.6194	-116.944	81.4899	-62.0438	158.421	-126.129	486.444	-416.307	154.628	-32.7265	-60.7181	-80.2361	299.675	-38.9059	331.235	-47.0583	-232.817	-86.5018	378.511	-158.871	204.904	-169.216	119.055	-129.492	85.9597
630	6	98.3705	3.30873	1.67248	58.5496	28.2572	-95.6234	-185.689	-47.0538	141.431	62.5441	38.1133	46.1188	55.6194	-116.944	81.4899	-62.0438	158.421	-126.129	486.444	-416.307	154.628	-32.7265	-60.7181	-80.2361	299.675	-38.9059	331.235	-47.0583	-232.817	-85.885	374.975	-156.237	200.584	-164.216	119.506	-129.543	85.5555
631	1	90.2579	3.30948	1.67224	58.3689	28.009	-95.6035	-182.619	-49.4623	141.799	61.6727	38.8236	46.0213	55.8703	-117.169	81.0945	-61.6279	158.476	-126.097	486.043	-415.97	154.827	-32.8448	-60.7279	-81.493	303.929	-43.0344	335.747	-52.0583	-231.918	-85.885	374.975	-156.237	200.584	-164.216	119.506	-129.543	85.5555
631	2	96.4074	3.31307	1.67161	58.3187	27.7881	-95.6173	-186.453	-46.4115	141.071	62.9704	37.938	46.9419	53.0415	-114.216	84.4593	-65.224	157.783	-125.982	484.599	-414.853	155.746	-33.4377	-60.7301	-80.271	299.707	-38.8853	331.132	-47.0583	-232.717	-85.885	374.975	-156.237	200.584	-164.216	119.506	-129.543	85.5555
631	3	91.4016	3.31553	1.67236	58.1183	27.5404	-95.6747	-187.75	-45.3387	141.021	63.1756	37.646	46.8142	53.3681	-114.581	83.9771	-64.7232	157.915	-126.243	485.233	-415.192	155.734	-33.5752	-60.6544	-81.5419	303.883	-42.9143	335.633	-52.0583	-231.771	-85.8762	374.937	-156.209	200.551	-164.18	119.511	-129.543	85.5555
631	4	86.5027	3.31349	1.67677	58.2077	28.256	-95.6747	-187.75	-45.3387	141.021	63.1756	37.646	46.7621	53.5429	-114.777	83.8913	-64.602	157.941	-126.189	485.351	-415.363	155.635	-33.4666	-60.6877	-81.4892	304.117	-43.1467	335.625	-52.0568	-231.925	-86.7627	379.937	-160.037	204.995	-169.044	119.009	-129.543	85.5555
631	5	93.0858	3.324	1.67444	58.5704	28.6852	-95.6747	-187.75	-45.3387	141.021	63.1756	37.646	46.7621	53.5429	-114.777	83.8913	-64.602	157.941	-127.097	482.379	-412.139	159.665	-37.0316	-60.4048	-80.2614	299.893	-39.0016	331.022	-47.0568	-232.759	-86.7581	379.42	-159.055	204.292	-168.549	118.584	-129.596	85.509
631	6	88.0628	3.32313	1.67045	57.9874	28.2969	-95.6747	-187.75	-45.3387	141.021	63.1756	37.646	46.7621	53.5429	-114.777	83.8913	-64.602	157.941	-127.097	482.379	-412.139	159.665	-37.0316	-60.4048	-80.5404	299.704	-39.3449	336.022	-51.8019	-232.899	-86.3948	377.288	-157.462	201.673	-165.543	118.851	-129.682	84.792
632	1	79.6765	3.33379	1.66442	57.8287	28.2879	-95.5496	-186.142	-46.7533	140.663	63.3969	37.9676	46.504	57.0151	-117.71	84.7196	-64.9779	157.243	-127.191	481.965	-411.716	160.273	-37.55	-60.3658	-81.6722	303.697	-43.259	340.408	-56.5819	-232.141	-86.3672	377.143	-157.647	200.973	-164.491	119.954	-130.549	84.5105
632	2	87.7746	3.34246	1.66425	57.6523	27.7567	-95.5842	-190.051	-43.6359	139.91	64.7231	37.0631	47.8183	52.7356	-113.302	89.3531	-69.9779	156.334	-127.211	478.392	-408.694	163.51	-39.9734	-60.315	-81.0859	301.552	-41.1276	337.993	-54.0009	-232.494	-86.1267	376.064	-156.866	200.051	-163.454	120.091	-130.549	84.5105
632	3	94.0978	3.34187	1.66507	58.0324	28.3284	-95.9109	-195.051	-39.4031	140.011	65.1379	35.9667	47.0279	54.721	-115.627	86.2144	-66.7585	157.258	-128.061	480.786	-410.078	163.19	-40.2106	-60.0704	-80.4594	299.301	-38.9059	335.494	-51.3056	-232.891	-85.9978	375.479	-156.44	199.548	-162.89	120.162	-130.549	84.5105
632	4	90.4452	3.34057	1.66943	58.1125	29.0156	-95.9109	-195.051	-39.4031	140.011	65.1379	35.9667	46.9918	54.8501	-115.776	86.163	-66.6815	157.28	-128.027	480.881	-410.207	163.123	-40.1382	-60.0914	-80.4255	299.503	-39.104	335.489	-51.3086	-233.002	-86.8609	380.479	-160.296	204.068	-167.801	119.676	-130.549	84.5105
632	5	83.6185	3.34018	1.67204	57.898	28.7459	-95.9109	-195.051	-39.4031	140.011	65.1379	35.9667	46.9918	54.8501	-115.776	86.163	-66.6815	157.28	-128.027	480.881	-410.207	163.123	-40.1382	-60.0914	-81.6125	303.688	-43.2031	340.092	-56.3086	-232.251	-86.8602	380.422	-160.19	203.994	-167.75	119.629	-130.558	84.5034
632	6	85.6284	3.33956	1.66603	57.6936	28.2596	-95.9109	-195.051	-39.4031	140.011	65.1379	35.9667	46.9918	54.8501	-115.776	86.163	-66.6815	157.28	-128.027	480.881	-410.207	163.123	-40.1382	-60.0914	-81.201	301.902	-41.66	340.153	-56.1296	-232.64	-86.2751	376.836	-157.462	199.602	-162.75	119.99	-130.547	83.9499
633	1	81.8932	3.33824	1.66532	57.7916	28.4211	-95.822	-190.051	-43.4022	140.685	63.7343	37.1188	46.6961	55.7048	-116.536	85.1997	-65.6228	157.359	-127.991	479.689	-409.208	164.119	-40.8495	-60.141	-81.201	301.902	-41.66	340.153	-56.1296	-232.64	-86.2751	376.836	-157.462	199.602	-162.75	119.99	-130.547	83.9499
633	2	92.0486	3.34746	1.66651	57.6318	27.8962	-96.0091	-194.634	-39.6263	140.279	64.697	36.0913	48.0084	51.4957	-112.183	89.8441	-70.6228	156.429	-128.029	475.518	-405.654	168.153	-43.9273	-60.0797	-81.0142	301.216	-40.9796	339.38	-55.3014	-232.754	-85.8796	374.881	-156.004	197.878	-160.847	120.211	-130.547	83.9499
633	3	110.111	3.35483	1.69932	58.366	31.2948	-95.164	-192.28	-41.9468	136.736	68.1231	36.6642	47.1127	56.348	-117.261	88.4362	-68.4916	156.528	-128.361	474.743	-404.801	169.883	-45.4479	-59.9532	-80.831	300.542	-40.3175	338.652	-54.5021	-232.865	-89.2301	392.326	-170.387	212.889	-176.039	119.507	-131.492	83.2506
633	4	108.19	3.29578	1.71554	58.6557	31.0289	-95.164	-192.28	-41.9468	136.736	68.1231	36.6642	46.245	59.537	-120.969	87.2849	-66.7098	157.079	-127.221	478.58	-409.801	166.999	-42.4263	-60.682	-80.0787	304.633	-44.2957	338.186	-54.1982	-235.179	-89.2379	392.422	-170.464	212.99	-176.145	119.5	-131.492	83.2506
633	5	114.548	3.3072	1.71073	58.976	31.59	-95.1327	-192.028	-42.1728	136.659	68.186	36.7142	46.1891	60.4681	-121.808	87.6003	-66.9065	156.875	-127.962	475.954	-406.998	171.261	-46.1851	-60.428	-80.0461	304.519	-44.1847	338.067	-54.0668	-235.202	-89.0634	390.911	-169.675	214.349	-178.275	124.148	-136.075	84.1203
633	6	107.723	3.30631	1.70754	58.7857	30.9522	-95.1327	-192.028	-42.1728	136.659	68.186	36.7142	46.1891	60.4681	-121.808	87.6003	-66.9065	156.875	-127.962	475.954	-406.998	171.261	-46.1851	-60.428	-80.0461	304.519	-44.1847	338.067	-54.0668	-235.202	-88.5848	388.269	-167.645	210.125	-173.275	123.816	-135.5	83.5458
634	1	94.7022	3.30325	1.70485	59.0157	31.3575	-95.2559	-187.028	-46.069	138.433	65.6417	37.8514	45.6033	62.7393	-124.095	85.8618	-64.9112	157.156	-128.093	475.096	-406.173	172.5	-47.2238	-60.3797	-80.0461	304.519	-44.1847	338.067	-54.0668	-235.202	-88.5848	388.269	-167.645	210.125	-173.275	123.816	-135.5	83.5458
634	2	102.712	3.3101	1.71166	58.9105	31.1927	-95.1778	-192.028	-42.1451	137.021	67.8284	36.6789	46.4989	59.6593	-120.893	88.7654	-68.1208	156.578	-128.336	472.796	-404.055	175.613	-49.7894	-60.299	-79.8741	303.909	-43.5816	337.392	-53.3399	-235.31	-88.5848	388.269	-167.645	210.125	-173.275	123.816	-135.5	83.5458
634	3	108.541	3.32432	1.68918	58.9211	30.7451	-95.1778	-192.028	-42.1451	137.021	67.8284	36.6789	45.7718	61.6099	-123.193	85.7721	-65.0486	157.454	-129.445	476.352	-406.179	174.58	-49.633	-59.9645	-79.8277	303.746	-43.4204	337.211	-53.1449	-235.339	-86.3691	383.269	-165.131	206.566	-168.598	125.037	-135.5	83.5458
634	4	106.641	3.31387	1.69063	58.9551	31.1199	-95.1778	-192.028	-42.1451	137.021	67.8284	36.6789	45.7718	61.6099	-123.193	85.7721	-65.0486	157.454	-128.796	478.777	-408.965	171.339	-46.6569	-60.305	-79.6302	304.9	-44.5429	337.118	-53.099	-235.968	-86.9604	388.138	-168.984	211.266	-173.598	124.675	-135.5	83.5458
634	5	110.363	3.31463	1.68891	59.0652	30.8263	-95.1778	-192.014	-42.157	137.028	67.8214	36.6811	45.8058	61.635	-123.152	85.982	-65.2744	157.365	-128.797	478.772	-408.96	171.345	-46.6625	-60.3046	-79.0881	303.042	-42.7146	335.085	-50.8853	-236.35	-86.3324	384.689	-165.604	211.086	-174.337	123.225	-134.198	84.6523
634	6	110.952	3.31382	1.68537	58.9145	30.2172	-95.1778	-192.014	-42.157	137.028	67.8214	36.6811	45.8058	61.635	-123.152	85.982	-65.2744	157.365	-128.797	478.772	-408.96	171.345	-46.6625	-60.3046	-79.0881	303.042	-42.7146	335.085	-50.8853	-236.35	-85.8079	381.708	-163.321	206.848	-169.337	123.185	-133.873	84.1189
635	1	102.443	3.3116	1.68287	59.1571	30.6566	-95.2879	-187.014	-46.0611	138.695	65.3817	37.829	45.2522	63.7037	-125.216	84.3199	-63.3801	157.618	-128.986	477.551	-407.784	173.064	-48.1013	-60.2365	-79.0881	303.042	-42.7146	335.085	-50.8853	-236.35	-85.8079	381.708	-163.321	206.848	-169.337	123.185	-133.873	84.1189
635	2	111.568	3.41181	1.6955	59.6281	30.8916	-95.316	-187.324	-45.797	138.709	65.3982	37.7607	46.8318	63.1553	-128.447	81.6137	-62.7877	163.284	-129.027	477.389	-407.609	173.328	-48.3374	-60.2104	-83.7343	307.356	-47.0229	339.28	-55.0326	-233.089	-85.7799	381.574	-163.304	206.496	-168.878	123.504	-134.143	84.0358
635	3	123.372	3.41718	1.68481	59.9194	31.3791	-95.316	-187.324	-45.797	138.709	65.3982	37.7607	45.9802	65.7056	-131.259	78.2168	-59.2572	164.154	-129.842	479.915	-409.087	172.63	-48.2729	-59.96	-82.5693	303.183	-42.8498	334.57	-50.0326	-233.758	-85.1491	379.818	-162.242	205.281	-167.342	123.831	-134.143	84.0358
635	4	122.103	3.4124	1.68731	60.0037	31.9538	-95.316	-187.324	-45.797	138.709	65.3982	37.7607	45.9802	65.7056	-131.259	78.2168	-59.2572	164.154	-129.576	480.788	-410.161	171.592	-47.2791	-60.1348	-82.4125	303.807	-43.4574	334.571	-50.0669	-234.123	-85.9198	384.818	-166.153	209.902	-172.339	123.425	-134.143	84.0358
635	5	154.772	3.45794	1.71126	59.5769	32.0446	-95.3362	-187.516	-45.6331	138.726	65.3976	37.7186	46.7812	66.0854	-134.143	77.5985	-59.6834	167.905	-129.621	480.631	-409.983	171.861	-47.5259	-60.1003	-85.5133	308.103	-47.7555	338.889	-54.358	-232.041	-85.8961	384.68	-166.057	209.652	-172.04	123.518	-134.236	83.9868
635	6	150.364	3.45743	1.71033	59.2726	31.7903	-95.3362	-187.516	-45.6331	138.726	65.3976	37.7186	46.7812	66.0854	-134.143	77.5985	-59.6834	167.905	-129.621	480.631	-409.983	171.861	-47.5259	-60.1003	-86.3916	310.818	-50.6005	343.583	-59.358	-231.491	-85.7388	383.712	-165.296	208.328	-170.502	123.493	-134.017	83.6697
636	1	137.993	3.46364	1.70788	59.5373	32.2431	-95.384	-184.754	-47.7973	139.604	64.1005	38.3515	46.7253	66.3354	-134.399	77.4115	-59.4751	167.94	-130.295	477.303	-406.644	176.861	-51.8166	-59.8102	-86.1594	309.954	-49.7314	342.603	-58.3248	-231.614	-85.7388	383.712	-165.296	208.328	-170.502	123.493	-134.017	83.6697
636	2	129.917	3.44499	1.72525	59.2096	31.6772	-95.4132	-185.28	-47.3395	139.586	64.1618	38.2471	46.8273	65.9987	-134.051	77.7625	-59.839	167.808	-128.783	481.469	-411.293	170.697	-46.4414	-60.6535	-86.2082	310.196	-49.9504	342.791	-58.5142	-231.576	-85.8506	384.211	-165.558	208.617	-171.032	123.199	-133.847	83.7709
636	3	140.919	3.46186	1.70743	59.0858	31.0222	-95.4804	-187.443	-45.5559	139.473	64.5426	37.768	46.824	66.0091	-134.063	77.7496	-59.8256	167.812	-129.403	483.255	-412.302	170.246	-46.4459	-60.4528	-86.079	309.703	-49.449	342.218	-57.919	-231.637	-83.7767	379.211	-162.787	205.516	-166.863	124.272	-133.847	83.7709
636	4	137.347	3.45356	1.71079	59.2758	31.7521	-95.4804	-187.443	-45.5559	139.473	64.5426	37.768	46.6807	66.5866	-134.664	77.5942	-59.5516	167.812	-129.244	483.688	-412.91	169.885	-46.0517	-60.5889	-85.7882	310.356	-50.0787	342.03	-57.7696	-232.165	-84.5636	384.211	-166.722	210.06	-171.791	123.888	-133.847	83.7709
636	5	140.016	3.46468	1.69517	59.5626	30.695	-95.3979	-186.519	-46.4053	139.167	64.8046	37.921	47.0755	67.5418	-135.395	80.7638	-62.6258	167.157	-129.285	483.556	-412.767	170.111	-46.2518	-60.5718	-84.6354	306.282	-46.0169	337.529	-52.8761	-233.081	-83.1511	374.618	-156.306	209.6	-174.324	119.689	-130.984	86.7357
636	6	133.429	3.46495	1.6876	58.8386	30.8965	-95.3979	-186.519	-46.4053	139.167	64.8046	37.921	47.0755	67.5418	-135.395	80.7638	-62.6258	167.157	-129.285	483.556	-412.767	170.111	-46.2518	-60.5718	-83.6792	301.282	-42.1011	341.908	-56.4966	-234.276	-83.0417	374.128	-155.962	209.033	-173.637	119.755	-130.92	85.7566
637	1	132.606	3.46996	1.68599	59.0667	31.3212	-95.4386	-183.495	-48.7775	140.095	63.4169	38.6209	47.0179	67.8038	-135.67	80.5704	-62.4113	167.202	-129.984	480.104	-409.317	175.111	-50.5209	-60.2615	-83.6792	301.282	-42.1011	341.908	-56.4966	-234.276	-83.0417	374.128	-155.962	209.033	-173.637	119.755	-130.92	85.7566
637	2	138.548	3.47826	1.68859	59.2453	31.4014	-95.6074	-188.47	-44.7258	139.615	64.5378	37.489	47.467	65.9369	-133.525	82.3471	-64.2665	166.556	-130.68	476.922	-406.045	180.111	-54.8788	-59.9444	-83.3912	300.21	-41.0299	340.679	-55.1861	-234.443	-82.8291	373.448	-155.524	208.546	-173.031	119.872	-130.92	85.7566
637	3	148.45	3.48123	1.68346	59.4756	31.6332	-95.6074	-188.47	-44.7258	139.615	64.5378	37.489	47.3576	66.2792	-133.907	81.903	-63.8065	166.674	-130.834	477.441	-406.359	179.917	-54.816	-59.8954	-82.2995	296.159	-36.9914	336.01	-50.1861	-235.1	-82.6148	372.85	-155.166	208.168	-172.533	119.991	-130.92	85.7566
637	4	144.417	3.47599	1.68532	59.5832	32.2067	-95.6074	-188.47	-44.7258	139.615	64.5378	37.489	47.2777	66.6544	-134.317	81.886	-63.7136	166.687	-130.735	477.847	-406.862	179.578	-54.4789	-59.9761	-82.1574	296.868	-37.6642	335.985	-50.2156	-235.418	-83.7017	377.85	-158.806	212.136	-177.109	119.378	-130.92	85.7566
637	5	131.587	3.47225	1.68531	59.212	31.636	-95.6074	-188.47	-44.7258	139.615	64.5378	37.489	47.2777	66.6544	-134.317	81.886	-63.7136	166.687	-130.277	479.657	-408.781	176.31	-51.5917	-60.1889	-83.3281	301.021	-41.7356	340.57	-55.2156	-234.688	-83.7179	377.687	-158.48	211.856	-176.895	119.232	-130.964	85.7132
637	6	132.419	3.47167	1.68199	59.0623	31.1249	-95.6074	-188.47	-44.7258	139.615	64.5378	37.489	47.2777	66.6544	-134.317	81.886	-63.7136	166.687	-130.277	479.657	-408.781	176.31	-51.5917	-60.1889	-83.2237	300.582	-41.3441	340.489	-55.079	-234.78	-83.0459	374.716	-156.458	207.791	-171.895	119.653	-130.92	85.1054
638	1	131.361	3.46783	1.67998	59.2143	31.4977	-95.5875	-183.47	-48.7032	140.763	62.673	38.639	46.7787	68.7622	-136.506	80.1894	-61.8466	167.05	-130.277	479.657	-408.781	176.31	-51.5919	-60.1888	-83.2237	300.582	-41.3441	340.489	-55.079	-234.78	-83.0459	374.716	-156.458	207.791	-171.895	119.653	-130.92	85.1054
638	2	132.222	3.46916	1.68232	59.1556	31.1842	-95.7475	-188.47	-44.6441	140.235	63.8561	37.4928	47.1206	67.3418	-134.88	81.5283	-63.2488	166.57	-130.278	479.657	-408.781	176.31	-51.5919	-60.1887	-83.0588	299.977	-40.7424	339.801	-54.3401	-234.88	-82.8045	373.923	-155.939	207.212	-171.184	119.785	-130.92	85.1054
638	3	144.213	3.47246	1.67641	59.4032	31.42	-95.7475	-188.47	-44.6441	140.235	63.8561	37.4928	46.9411	67.9153	-135.518	80.8078	-62.5007	166.764	-130.494	480.344	-409.184	176.083	-51.5397	-60.1185	-81.948	295.908	-36.7001	335.152	-49.3401	-235.568	-82.3932	372.728	-155.205	206.436	-170.181	120.012	-130.92	85.1054
638	4	140.637	3.47071	1.67844	59.5135	32.0554	-95.7475	-188.47	-44.6441	140.235	63.8561	37.4928	46.8788	68.2131	-135.845	80.798	-62.4308	166.776	-130.494	480.344	-409.184	176.083	-51.5398	-60.1185	-81.874	296.296	-37.0692	335.147	-49.3643	-235.736	-83.4496	377.728	-158.893	210.43	-174.749	119.426	-130.92	85.1054
638	5	126.225	3.48071	1.68788	59.5731	32.1266	-95.6049	-187.439	-45.6049	139.746	64.3213	37.6749	46.6181	72.2193	-139.377	80.9103	-62.2393	166.11	-130.507	480.326	-409.167	176.101	-51.5576	-60.1131	-83.033	300.392	-41.0747	339.651	-54.281	-235.029	-83.301	377.014	-158.32	209.591	-173.785	119.568	-131.052	84.9984
638	6	127.376	3.48009	1.68472	59.463	31.5946	-95.6049	-187.439	-45.6049	139.746	64.3213	37.6749	46.6181	72.2193	-139.377	80.9103	-62.2393	166.11	-130.507	480.326	-409.167	176.101	-51.5576	-60.1131	-83.033	300.392	-41.0747	339.651	-54.281	-235.029	-82.597	373.661	-155.93	205.437	-168.785	119.974	-131.006	84.5159
639	1	131.136	3.48948	1.6814	59.6853	32.0909	-95.5844	-182.439	-49.5587	140.936	62.3892	38.8453	46.1668	74.2916	-141.572	79.3279	-60.5081	166.509	-131.275	479.341	-408.185	177.08	-52.5359	-59.7918	-83.033	300.392	-41.0747	339.651	-54.281	-235.029	-82.597	373.661	-155.93	205.437	-168.785	119.974	-131.006	84.5159
639	2	122.679	3.47556	1.67303	59.3977	31.5751	-95.7805	-183.724	-48.5385	141.299	62.2416	38.4304	46.3945	73.1805	-140.336	80.2556	-61.5835	166.331	-130.29	481.72	-410.658	173.794	-49.3876	-60.1465	-83.0057	300.291	-40.9751	339.54	-54.1611	-235.047	-82.6201	374.03	-156.35	205.57	-168.823	120.07	-131.085	84.4489
639	3	126.697	3.47589	1.67606	59.4273	31.6015	-95.9085	-188.724	-44.4555	140.893	63.307	37.2985	46.3777	73.2379	-140.4	80.1869	-61.5121	166.351	-130.583	482.623	-411.18	173.521	-49.3481	-60.0517	-82.831	299.654	-40.3425	338.814	-53.3801	-235.155	-82.5034	373.66	-156.111	205.319	-168.51	120.133	-131.085	84.4489
639	4	123.717	3.47237	1.67891	59.5478	32.2328	-95.9085	-188.724	-44.4555	140.893	63.307	37.2985	46.3195	73.5326	-140.727	80.1833	-61.4502	166.364	-130.566	482.667	-411.289	173.696	-49.4706	-60.0917	-82.7109	300.167	-40.8287	338.755	-53.3587	-235.406	-83.5081	378.66	-159.856	209.425	-173.142	119.588	-131.085	84.4489
639	5	129.468	3.47444	1.67459	59.6648	31.8859	-95.8895	-188.484	-44.679	140.814	63.3759	37.3348	46.4357	73.5235	-140.672	80.9471	-62.2284	166.245	-130.569	482.654	-411.276	173.717	-49.4891	-60.0902	-82.0394	297.769	-38.4567	336.038	-50.4118	-235.858	-82.8602	375.202	-156.445	208.015	-172.247	117.902	-129.808	85.2535
639	6	121.366	3.47395	1.67499	59.3195	31.6413	-95.8895	-188.484	-44.679	140.814	63.3759	37.3348	46.4357	73.5235	-140.672	80.9471	-62.2284	166.245	-130.569	482.654	-411.276	173.717	-49.4891	-60.0902	-82.864	300.321	-41.1741	340.877	-55.4118	-235.442	-82.7305	374.588	-156.01	207.3	-171.391	117.994	-129.833	84.9963
640	1	125.29	3.47841	1.67469	59.618	32.2192	-95.7715	-183.73	-48.4731	141.484	62.0128	38.4812	46.205	74.4322	-141.611	80.1338	-61.363	166.44	-131.265	479.297	-407.861	178.717	-53.8105	-59.8	-82.864	300.321	-41.1741	340.877	-55.4118	-235.442	-82.7305	374.588	-156.01	207.3	-171.391	117.994	-129.833	84.9963
640	2	119.607	3.47381	1.66935	59.3125	31.5488	-95.7907	-184.575	-47.798	141.354	62.2632	38.2802	46.453	73.3462	-140.392	81.0679	-62.3484	166.116	-130.364	482.019	-410.929	173.717	-49.3159	-60.1541	-82.8433	300.244	-41.0976	340.789	-55.3179	-235.454	-82.6576	374.357	-155.863	207.136	-171.187	118.035	-129.833	84.9963
640	3	136.406	3.48317	1.65586	59.4781	31.3205	-95.7907	-184.575	-47.798	141.354	62.2632	38.2802	46.2732	73.9609	-141.087	80.3339	-61.5856	166.332	-130.773	483.277	-411.654	173.336	-49.2619	-60.0214	-81.9266	296.833	-37.6978	336.869	-51.1201	-236.004	-80.9372	369.357	-152.798	203.825	-166.935	118.991	-129.833	84.9963
640	4	130.242	3.48316	1.65866	59.5119	31.8708	-95.7907	-184.575	-47.798	141.354	62.2632	38.2802	46.2732	73.9609	-141.087	80.3339	-61.5856	166.332	-130.771	483.281	-411.675	173.404	-49.3137	-60.031	-81.9057	296.94	-37.7993	336.863	-51.1221	-236.05	-82.0422	374.357	-156.492	207.581	-171.289	118.393	-129.833	84.9963
640	5	121.984	3.48247	1.66087	59.2937	31.6155	-95.7907	-184.575	-47.798	141.354	62.2632	38.2802	46.2732	73.9609	-141.087	80.3339	-61.5856	166.332	-130.771	483.281	-411.675	173.404	-49.3137	-60.031	-83.0571	301.062	-41.8476	341.453	-56.1221	-235.325	-82.052	374.303	-156.375	207.485	-171.22	118.34	-129.845	84.9858
640	6	127.429	3.48211	1.65649	59.2087	31.1573	-95.7907	-184.575	-47.798	141.354	62.2632	38.2802	46.2732	73.9609	-141.087	80.3339	-61.5856	166.332	-130.771	483.281	-411.675	173.404	-49.3137	-60.031	-82.7352	299.785	-40.6625	340.743	-55.2558	-235.583	-81.2588	370.515	-153.65	203.297	-166.22	118.874	-129.888	84.5176
641	1	131.391	3.48585	1.6563	59.4891	31.7143	-95.6676	-179.575	-51.789	142.063	60.8252	39.4845	46.0801	74.7636	-141.968	79.6119	-60.8295	166.559	-131.407	480.157	-408.507	178.014	-53.3	-59.7472	-82.7352	299.785	-40.6625	340.743	-55.2558	-235.583	-81.2588	370.515	-153.65	203.297	-166.22	118.874	-129.888	84.5176
641	2	126.224	3.48124	1.65155	59.1869	31.0612	-95.6658	-180.785	-50.8511	141.783	61.3046	39.1865	46.3258	73.6912	-140.764	80.5382	-61.8063	166.239	-130.519	482.951	-411.624	173.014	-48.82	-60.1019	-82.6986	299.65	-40.5275	340.588	-55.0895	-235.605	-81.2511	370.483	-153.627	203.274	-166.193	118.878	-129.888	84.5176
641	3	138.966	3.4825	1.6475	59.5215	31.6027	-95.6658	-180.785	-50.8511	141.783	61.3046	39.1865	45.8916	75.1889	-142.454	78.7685	-59.967	166.757	-130.885	484.067	-412.264	172.684	-48.7803	-59.9833	-81.6054	295.587	-36.4835	335.928	-50.0895	-236.269	-81.1141	369.942	-153.242	202.882	-165.728	118.952	-129.888	84.5176
641	4	133.347	3.48209	1.65062	59.5619	32.1581	-95.6658	-180.785	-50.8511	141.783	61.3046	39.1865	45.8798	75.2538	-142.528	78.7723	-59.9582	166.761	-130.881	484.079	-412.29	172.725	-48.8104	-59.9919	-81.5812	295.721	-36.6106	335.924	-50.0953	-236.325	-82.1857	374.942	-156.97	206.725	-170.136	118.375	-129.888	84.5176
641	5	124.737	3.4819	1.65324	59.3537	31.9078	-95.6658	-180.785	-50.8511	141.783	61.3046	39.1865	45.8798	75.2538	-142.528	78.7723	-59.9582	166.761	-130.96	483.785	-411.976	173.175	-49.2067	-59.9605	-82.7379	299.862	-40.6659	340.506	-55.0953	-235.617	-82.2031	374.84	-156.751	206.552	-170.015	118.278	-129.91	84.4993
641	6	129.555	3.48144	1.64935	59.2862	31.4181	-95.6658	-180.785	-50.8511	141.783	61.3046	39.1865	45.8798	75.2538	-142.528	78.7723	-59.9582	166.761	-130.96	483.785	-411.976	173.175	-49.2067	-59.9605	-82.5793	299.247	-40.0845	340.062	-54.5811	-235.737	-81.4236	370.983	-153.941	202.319	-165.015	118.794	-129.945	84.1031
642	1	133.579	3.48673	1.64884	59.5435	31.895	-95.5958	-177.142	-53.7421	142.368	60.1747	40.0683	45.8314	75.4691	-142.775	78.5829	-59.762	166.833	-131.641	480.389	-408.542	178.175	-53.5374	-59.6333	-82.5793	299.247	-40.0845	340.062	-54.5811	-235.737	-81.4236	370.983	-153.941	202.319	-165.015	118.794	-129.945	84.1031
642	2	127.508	3.48215	1.64438	59.2006	31.1395	-95.5698	-178.897	-52.4037	141.892	60.9599	39.6283	46.1771	73.9693	-141.091	79.8881	-61.138	166.384	-130.713	483.13	-411.652	173.175	-49.0347	-60.0021	-82.5287	299.061	-39.8993	339.85	-54.3526	-235.769	-81.4236	370.983	-153.941	202.319	-165.015	118.794	-129.945	84.1031
642	3	130.893	3.48174	1.64803	59.2163	31.1866	-95.5594	-183.897	-48.4426	141.085	62.5439	38.4583	46.1009	74.2343	-141.389	79.5768	-60.8146	166.475	-131.089	484.285	-412.315	172.829	-48.9895	-59.8809	-82.3734	298.49	-39.3325	339.199	-53.6505	-235.865	-81.3929	370.854	-153.848	202.222	-164.903	118.81	-129.945	84.1031
642	4	125.278	3.48135	1.65135	59.263	31.7618	-95.5594	-183.897	-48.4426	141.085	62.5439	38.4583	46.0885	74.3007	-141.463	79.5806	-60.8054	166.478	-131.087	484.289	-412.333	172.884	-49.0308	-59.889	-82.3463	298.616	-39.4517	339.183	-53.6445	-235.923	-82.4279	375.854	-157.606	206.178	-169.391	118.255	-129.945	84.1031
642	5	124.911	3.53537	1.63034	59.4216	30.8483	-95.083	-178.865	-53.1265	138.923	64.4596	39.2706	47.4349	83.4894	-150.028	93.3681	-73.5614	163.786	-131.17	484.001	-412.023	173.359	-49.451	-59.854	-81.643	296.018	-36.8959	336.411	-50.6	-236.42	-81.0343	369.056	-153.983	194.243	-154.242	123.785	-134.87	80.7933
642	6	120.253	3.53579	1.63393	59.3979	31.3267	-95.083	-178.865	-53.1265	138.923	64.4596	39.2706	47.4349	83.4894	-150.028	93.3681	-73.5614	163.786	-131.17	484.001	-412.023	173.359	-49.451	-59.854	-81.643	296.018	-36.8959	336.411	-50.6	-236.42	-81.9503	374.056	-157.869	197.992	-158.315	123.099	-134.655	80.6811
643	1	117.11	3.53912	1.63314	59.8324	32.2433	-95.4581	-175.743	-55.0043	141.949	60.5023	40.3294	47.1162	86.2309	-153.086	92.7467	-72.7906	164.314	-131.973	480.85	-408.701	178.359	-53.8371	-59.5126	-81.643	296.018	-36.8959	336.411	-50.6	-236.42	-81.9503	374.056	-157.869	197.992	-158.315	123.099	-134.655	80.6811
643	2	108.374	3.53789	1.6331	59.4729	31.7186	-95.4295	-175.958	-54.8744	141.777	60.7422	40.2577	47.2176	85.6703	-152.469	93.0608	-73.1359	164.189	-131.638	481.92	-409.893	176.462	-52.1312	-59.6607	-82.7949	300.064	-40.8681	340.977	-55.6	-235.632	-81.9503	374.056	-157.869	197.992	-158.315	123.099	-134.655	80.6811
643	3	118.98	3.53791	1.61854	59.562	31.4143	-95.6745	-176.925	-53.9787	143.122	59.5245	40.0334	47.1782	84.8885	-151.469	92.456	-72.693	164.172	-131.807	482.422	-410.178	176.307	-52.1139	-59.6058	-82.3042	298.409	-39.1978	338.824	-53.3684	-235.974	-80.8136	369.398	-154.902	194.915	-154.361	127.651	-138.165	80.4356
643	4	121.601	3.5076	1.60644	59.4685	31.0015	-95.6745	-176.925	-53.9787	143.122	59.5245	40.0334	46.9836	86.2872	-153.118	92.6808	-72.6756	164.315	-130.636	486.84	-415.178	172.48	-48.1705	-60.2652	-81.9242	300.197	-40.8917	338.623	-53.2967	-236.781	-80.8064	369.359	-154.871	194.883	-154.326	127.655	-138.165	80.4356
643	5	120.769	3.52281	1.59549	59.5677	30.9789	-95.7963	-176.633	-54.3125	143.163	59.5201	39.9355	47.2844	86.9439	-153.57	94.8384	-74.8928	163.875	-130.743	487.716	-415.295	174.307	-50.6942	-59.9312	-80.6303	295.388	-36.1595	333.856	-48.1372	-237.694	-80.8188	368.462	-154.063	191.865	-151.112	126.924	-137.1	79.442
643	6	112.757	3.52325	1.59956	59.5321	31.4272	-95.7963	-176.633	-54.3125	143.163	59.5201	39.9355	47.2844	86.9439	-153.57	94.8384	-74.8928	163.875	-130.743	487.716	-415.295	174.307	-50.6942	-59.9312	-80.6303	295.388	-36.1595	333.856	-48.1372	-237.694	-81.6812	373.462	-157.932	195.79	-155.382	125.993	-136.646	79.3767
644	1	109.039	3.53686	1.60542	59.3477	31.2189	-95.6175	-175.392	-55.1745	142.837	59.5012	40.4244	47.3127	86.6824	-153.207	94.948	-75.073	163.836	-131.667	486.377	-413.957	175.636	-52.0232	-59.5312	-81.7765	299.365	-40.0379	338.369	-53.1372	-236.944	-81.6812	373.462	-157.932	195.79	-155.382	125.993	-136.646	79.3767
644	2	103.948	3.53443	1.60251	59.1341	31.0785	-95.5878	-175.593	-55.0606	142.654	59.7537	40.3518	47.4044	86.1648	-152.641	95.2213	-75.3744	163.724	-130.742	489.419	-417.303	170.636	-47.5697	-59.9344	-81.6831	299.03	-39.7071	337.992	-52.7325	-237.005	-82.0101	376.166	-160.194	198.396	-158.097	125.848	-136.646	79.3767
644	3	119.669	3.48557	1.56653	59.7264	31.7845	-95.4249	-179.391	-52.2127	141.462	61.6518	39.4045	46.0403	91.5608	-157.788	93.0242	-71.8611	163.257	-131.194	491.526	-418.713	169.497	-46.9261	-59.8367	-77.792	295.852	-36.5934	335.269	-50.1667	-240.931	-81.8063	375.261	-158.148	196.392	-154.367	121.549	-132.19	77.2402
644	4	121.492	3.47723	1.56372	59.6937	31.2372	-95.5606	-179.837	-51.7685	142.187	60.9588	39.3052	46.0414	90.8135	-156.899	92.8723	-71.7828	163.175	-130.931	492.356	-419.749	168.967	-46.4018	-60.0073	-77.6438	296.225	-36.9317	334.865	-49.7915	-241.204	-81.0102	371.871	-155.182	194.894	-153.078	120.997	-131.373	77.7598
644	5	111.885	3.47788	1.56608	59.504	31.0242	-95.5606	-179.837	-51.7685	142.187	60.9588	39.3052	46.0414	90.8135	-156.899	92.8723	-71.7828	163.175	-131.204	491.519	-418.819	170.246	-47.5416	-59.8909	-78.7912	300.269	-40.8917	339.465	-54.7915	-240.513	-81.0393	371.754	-154.903	194.73	-153.009	120.855	-131.456	77.7134
644	6	120.834	3.47748	1.56444	59.5884	30.6133	-95.5606	-179.837	-51.7685	142.187	60.9588	39.3052	46.0414	90.8135	-156.899	92.8723	-71.7828	163.175	-131.204	491.519	-418.819	170.246	-47.5416	-59.8909	-78.7912	300.269	-40.8917	339.465	-54.7915	-240.513	-79.9699	366.754	-150.733	192.552	-151.085	120.205	-130.487	78.451
645	1	111.773	3.47357	1.56347	59.5824	30.5879	-95.5536	-174.948	-55.4825	142.72	59.4945	40.5991	45.8576	91.1732	-157.281	92.115	-71.0342	163.388	-130.322	492.842	-420.611	167.213	-44.6944	-60.3059	-78.7912	300.269	-40.8917	339.465	-54.7915	-240.513	-79.9699	366.754	-150.733	192.552	-151.085	120.205	-130.487	78.451
645	2	111.68	3.48209	1.56758	59.2716	29.9778	-94.9901	-177.297	-54.3603	139.853	63.3424	39.6587	46.7124	86.5621	-152.281	94.5768	-73.8004	162.472	-130.936	488.825	-416.766	172.078	-48.6952	-60.138	-78.5506	299.386	-40.0198	338.476	-53.7235	-240.665	-79.9687	366.754	-150.734	192.555	-151.087	120.206	-130.487	78.451
645	3	120.825	3.50047	1.55813	59.5481	30.905	-94.9901	-177.297	-54.3603	139.853	63.3424	39.6587	46.2886	88.2916	-154.525	92.7236	-71.9104	163.344	-131.855	491.419	-418.172	171.273	-48.5991	-59.8321	-78.1123	297.806	-38.4615	336.704	-51.8032	-240.946	-79.2815	370.599	-154.976	197.555	-155.574	120.523	-130.487	78.451
645	4	128.165	3.469	1.55826	59.6489	30.0289	-94.9901	-177.297	-54.3603	139.853	63.3424	39.6587	46.1551	89.5105	-156.04	93.1214	-72.1072	163.561	-130.668	495.203	-422.856	168.555	-45.9437	-60.5968	-77.7543	301.384	-41.866	336.506	-51.8077	-242.074	-78.3477	365.599	-151.034	193.516	-151.114	120.964	-130.487	78.451
645	5	129.438	3.47714	1.55142	59.5178	30.474	-94.9302	-176.43	-55.163	139.48	63.6695	39.7843	46.3303	90.7197	-157.215	94.5969	-73.517	163.327	-130.686	495.15	-422.796	168.638	-46.0177	-60.5886	-77.7343	301.359	-41.8417	336.482	-51.7833	-242.087	-79.7457	369.753	-156.758	186.586	-141.496	128.134	-136.77	75.3034
645	6	128.084	3.47734	1.55862	59.5669	30.4272	-94.9302	-176.43	-55.163	139.48	63.6695	39.7843	46.3303	90.7197	-157.215	94.5969	-73.517	163.327	-130.686	495.15	-422.796	168.638	-46.0177	-60.5886	-77.7343	301.359	-41.8417	336.482	-51.7833	-242.087	-79.0476	369.29	-155.966	190.506	-146.496	125.141	-133.914	76.7393
646	1	130.345	3.48261	1.55699	59.9089	31.1116	-95.3951	-175.325	-55.4013	141.896	60.5561	40.3919	46.0996	92.3471	-158.948	94.1527	-72.9739	163.583	-131.652	491.6	-419.026	173.638	-50.3624	-60.1998	-77.7316	301.357	-41.839	336.479	-51.7807	-242.089	-79.0476	369.29	-155.966	190.506	-146.496	125.141	-133.914	76.7393
646	2	151.976	3.45786	1.53628	59.6011	30.543	-95.309	-175.639	-55.2606	141.476	61.1155	40.2618	46.2281	91.6323	-158.17	94.511	-73.3797	163.441	-128.73	496.489	-423.971	168.662	-45.3624	-61.4967	-77.7309	301.356	-41.8382	336.479	-51.7799	-242.089	-79.0476	369.29	-155.966	190.506	-146.496	125.141	-133.914	76.7393
646	3	153.659	3.46987	1.53444	59.5736	30.9917	-95.2951	-176.237	-54.8086	141.311	61.3866	40.1133	46.2281	91.6323	-158.17	94.511	-73.3796	163.441	-129.071	497.238	-424.329	168.446	-45.3814	-61.3737	-77.7309	301.356	-41.8382	336.479	-51.7799	-242.089	-78.8194	373.337	-159.928	195.506	-151.203	125.221	-133.914	76.7393
646	4	137.359	3.44761	1.56499	59.8147	31.0554	-95.4833	-175.648	-54.3576	142.7	59.3713	40.5281	45.7595	93.333	-161.241	92.3445	-71.2482	164.009	-127.594	501.409	-429.468	164.434	-41.5837	-62.2411	-77.4491	304.393	-44.7298	336.369	-51.8438	-243.019	-78.7226	372.917	-159.436	195.145	-150.942	124.919	-133.609	76.8155
646	5	147.377	3.45617	1.55744	59.9775	31.7119	-95.4374	-174.846	-55.1058	142.34	59.6907	40.6354	45.9302	94.3114	-162.21	93.648	-72.5084	163.827	-127.62	501.344	-429.392	164.533	-41.6727	-62.2295	-76.2643	300.374	-40.7765	331.973	-47.0404	-243.841	-79.8262	376.374	-163.489	191.401	-145.373	129.438	-137.873	74.5108
646	6	146.624	3.45671	1.56444	60.0254	31.9313	-95.4374	-174.846	-55.1058	142.34	59.6907	40.6354	45.9302	94.3114	-162.21	93.648	-72.5084	163.827	-127.62	501.344	-429.392	164.533	-41.6727	-62.2295	-76.2188	300.224	-40.6281	331.791	-46.8466	-243.868	-79.6972	378.147	-164.725	195.626	-150.373	127.601	-136.221	75.3943
647	1	138.868	3.45347	1.55981	59.9835	31.8705	-95.5536	-174.948	-55.4825	142.72	59.4945	40.5991	45.93	94.3126	-162.212	93.6472	-72.5076	163.827	-127.006	502.319	-431.207	161.839	-39.0864	-62.6467	-76.2188	300.224	-40.6281	331.791	-46.8466	-243.868	-79.6972	378.147	-164.725	195.626	-150.373	127.601	-136.221	75.3943
647	2	129.941	3.45602	1.56051	59.6807	31.4272	-95.4933	-175.133	-55.4072	142.436	59.8677	40.5156	46.0847	93.4415	-161.252	94.0789	-72.9953	163.656	-127.071	501.857	-430.777	162.309	-39.458	-62.6362	-77.493	304.275	-44.5676	336.312	-51.8466	-242.956	-79.6972	378.147	-164.725	195.626	-150.373	127.601	-136.221	75.3943
647	3	135.168	3.45725	1.56205	59.7597	31.4513	-95.3563	-180.133	-51.6616	140.912	62.2988	39.2501	46.0829	93.4509	-161.264	94.0719	-72.9879	163.66	-127.519	502.672	-431.088	162.163	-39.592	-62.4644	-76.9088	302.264	-42.5879	334.104	-49.4524	-243.33	-79.5567	377.444	-164.177	195.036	-149.723	127.658	-136.221	75.3943
647	4	133.874	3.45725	1.56847	59.8063	32.0387	-95.3563	-180.133	-51.6616	140.912	62.2988	39.2501	46.0829	93.4509	-161.264	94.0719	-72.9879	163.66	-127.429	502.898	-431.376	161.968	-39.4031	-62.5183	-76.8913	302.488	-42.802	334.108	-49.4682	-243.394	-80.1499	382.412	-168.336	199.855	-154.723	127.414	-136.221	75.3943
647	5	127.972	3.45688	1.56987	59.6083	31.8213	-95.3563	-180.133	-51.6616	140.912	62.2988	39.2501	46.0829	93.4509	-161.264	94.0719	-72.9879	163.66	-127.583	502.513	-430.926	162.525	-39.9056	-62.4498	-78.1218	306.614	-46.8428	338.693	-54.4682	-242.59	-80.1584	382.368	-168.248	199.807	-154.704	127.369	-136.238	75.3817
647	6	125.048	3.45601	1.5709	59.4757	31.6478	-95.3563	-180.133	-51.6616	140.912	62.2988	39.2501	46.0829	93.4509	-161.264	94.0719	-72.9879	163.66	-127.583	502.513	-430.926	162.525	-39.9056	-62.4498	-79.4274	311.112	-51.2184	343.142	-59.4682	-241.618	-80.1399	382.292	-168.171	199.823	-154.749	127.299	-136.082	75.4656
648	1	118.148	3.45724	1.56925	59.5729	31.7707	-95.5466	-175.133	-55.3459	142.655	59.5947	40.5508	46.0812	93.4599	-161.274	94.0659	-72.9813	163.663	-127.553	500.277	-429.076	164.341	-41.1889	-62.5023	-79.341	310.776	-50.882	342.779	-59.0883	-241.661	-80.1399	382.292	-168.171	199.823	-154.749	127.299	-136.082	75.4656
648	2	113.056	3.46552	1.5728	59.2338	31.0385	-95.043	-176.746	-54.6695	140.249	62.7617	39.8373	46.8866	88.925	-156.274	96.314	-75.5208	162.772	-128.246	496.309	-425.255	168.781	-44.8054	-62.3258	-79.252	310.425	-50.5305	342.399	-58.6873	-241.708	-80.1399	382.292	-168.171	199.823	-154.749	127.299	-136.082	75.4656
648	3	115.953	3.46601	1.57596	59.2551	31.048	-94.9459	-181.746	-50.8331	138.965	64.8898	38.6202	46.8336	89.1696	-156.589	96.1021	-75.2977	162.888	-128.719	497.331	-425.715	168.485	-44.8428	-62.1413	-79.1953	310.208	-50.3128	342.166	-58.4426	-241.736	-80.0389	381.963	-167.942	199.599	-154.477	127.34	-136.082	75.4656
648	4	118.141	3.45885	1.58098	59.3164	31.5257	-94.9459	-181.746	-50.8331	138.965	64.8898	38.6202	46.8336	89.1696	-156.589	96.1021	-75.2977	162.888	-127.847	499.67	-428.567	165.764	-42.3113	-62.6306	-79.0237	311.114	-51.1736	341.901	-58.213	-242.13	-80.5434	386.814	-172.015	204.449	-159.477	127.131	-136.082	75.4656
648	5	119.651	3.46596	1.57987	59.4692	31.7442	-94.9459	-181.746	-50.8331	138.965	64.8898	38.6202	46.8336	89.1696	-156.589	96.1021	-75.2977	162.888	-129.124	496.326	-424.714	170.764	-46.7937	-62.0696	-79.0132	311.077	-51.1371	341.864	-58.1714	-242.138	-80.5722	386.635	-171.679	204.252	-159.383	126.972	-136.249	75.3226
648	6	118.889	3.46532	1.58411	59.5677	31.3365	-94.9459	-181.746	-50.8331	138.965	64.8898	38.6202	46.8336	89.1696	-156.589	96.1021	-75.2977	162.888	-129.124	496.326	-424.714	170.764	-46.7937	-62.0696	-79.0132	311.077	-51.1371	341.864	-58.1714	-242.138	-79.5988	382.723	-167.334	206.366	-163.757	121.972	-131.599	77.855
649	1	118.737	3.4713	1.58256	59.8211	31.764	-95.0719	-180.337	-51.7971	139.744	63.7711	39.0305	46.7449	89.6153	-157.087	95.841	-75.008	163	-130.149	492.838	-420.932	175.764	-51.1713	-61.6371	-79.0132	311.077	-51.1371	341.864	-58.1714	-242.138	-79.5988	382.723	-167.334	206.366	-163.757	121.972	-131.599	77.855
649	2	114.72	3.4686	1.58011	59.439	31.0925	-94.9267	-180.998	-51.4289	139.014	64.7371	38.7933	47.0585	87.8518	-155.142	96.7182	-75.9984	162.652	-128.905	495.611	-424.357	170.764	-46.5498	-62.2437	-78.9745	310.93	-50.9896	341.704	-58.0026	-242.16	-79.5988	382.723	-167.334	206.366	-163.757	121.972	-131.599	77.855
649	3	118.767	3.4689	1.584	59.5226	31.2281	-94.952	-185.998	-47.4672	138.123	66.3636	37.6171	46.963	88.2832	-155.695	96.3386	-75.5991	162.855	-129.364	496.645	-424.836	170.427	-46.5509	-62.0614	-78.8346	310.401	-50.4598	341.137	-57.4078	-242.23	-79.5827	382.682	-167.309	206.343	-163.725	121.979	-131.599	77.855
649	4	119.403	3.45746	1.58381	59.5377	31.3248	-94.952	-185.998	-47.4672	138.123	66.3636	37.6171	46.9073	88.6925	-156.183	96.4349	-75.6208	162.906	-128.04	500.35	-429.181	165.427	-42.0077	-62.7295	-78.6557	311.412	-51.422	340.881	-57.1901	-242.654	-79.8899	385.101	-169.279	208.633	-166.144	121.839	-131.599	77.855
649	5	242.592	3.5175	1.51364	59.5189	29.8789	-94.3909	-184.747	-48.0408	138.546	65.2314	38.968	47.8005	93.1071	-160.635	102.822	-81.4038	162.018	-128.162	500.053	-428.833	165.896	-42.4288	-62.6747	-77.5234	307.487	-47.5984	337.209	-53.0637	-243.552	-76.9587	368.037	-159.103	178.804	-129.013	132.107	-139.254	71.9593
649	6	236.91	3.51649	1.51446	59.3847	29.692	-94.3909	-184.747	-48.0408	138.546	65.2314	38.968	47.8005	93.1071	-160.635	102.822	-81.4038	162.018	-128.162	500.053	-428.833	165.896	-42.4288	-62.6747	-78.87	312.056	-52.0345	341.66	-58.0637	-242.551	-76.9587	368.037	-159.103	178.804	-129.013	132.107	-139.182	72.0123
650	1	168.99	3.51171	1.50602	59.3055	29.5149	-94.8273	-181.069	-50.8339	140.113	63.0781	39.5802	47.7978	93.1195	-160.65	102.809	-81.3893	162.022	-126.538	502.317	-432.047	160.896	-37.5219	-63.4609	-78.7584	311.659	-51.6423	341.189	-57.5712	-242.599	-76.9587	368.037	-159.103	178.804	-129.013	132.107	-139.182	72.0123
650	2	167.55	3.52264	1.50967	58.9776	28.8422	-94.3362	-181.828	-50.7622	137.976	65.7809	39.1362	48.5145	88.5721	-155.65	104.593	-83.4845	161.215	-127.362	498.043	-427.868	165.631	-41.3741	-63.2494	-78.3751	310.203	-50.1916	339.628	-55.9151	-242.815	-76.9587	368.037	-159.103	178.804	-129.013	132.107	-139.182	72.0123
650	3	178.651	3.53675	1.51048	59.2071	29.3221	-94.3448	-186.828	-46.7854	137.073	67.3972	37.9855	48.2185	89.9554	-157.499	103.377	-82.1969	161.926	-128.458	500.239	-428.774	165.117	-41.6171	-62.7954	-78.2204	309.638	-49.6293	339.025	-55.2759	-242.897	-75.8455	368.391	-160.147	181.779	-131.25	132.493	-139.182	72.0123
650	4	179.098	3.52126	1.51227	59.1495	29.0141	-94.3448	-186.828	-46.7854	137.073	67.3972	37.9855	48.2185	89.9554	-157.499	103.377	-82.1969	161.926	-126.868	504.223	-433.774	160.876	-37.5979	-63.7242	-78.0213	310.978	-50.9085	338.801	-55.1033	-243.409	-75.8452	368.389	-160.145	181.776	-131.248	132.493	-139.182	72.0123
650	5	200.244	3.5265	1.50809	59.4515	29.6495	-94.3076	-186.444	-47.1355	136.935	67.5156	38.0499	48.3091	90.7682	-158.274	104.196	-82.9844	161.788	-126.896	504.159	-433.698	160.973	-37.6854	-63.7118	-76.708	306.559	-46.5481	334.232	-50.0691	-244.416	-76.3646	367.985	-161.024	175.459	-123.301	137.47	-143.705	70.1609
650	6	214.172	3.52612	1.50971	59.5261	29.137	-94.3076	-186.444	-47.1355	136.935	67.5156	38.0499	48.3091	90.7682	-158.274	104.196	-82.9844	161.788	-126.896	504.159	-433.698	160.973	-37.6854	-63.7118	-76.708	306.559	-46.5481	334.232	-50.0691	-244.416	-74.9487	362.985	-156.54	175.952	-124.85	134.995	-141.024	71.8437
651	1	200.24	3.52367	1.50447	59.7468	29.4858	-94.8495	-181.444	-50.7658	139.451	64.027	39.1586	48.0466	92.11	-159.847	103.215	-81.8657	162.18	-126.86	502.365	-432.222	162.161	-38.3962	-63.8063	-76.708	306.559	-46.5481	334.232	-50.0691	-244.416	-74.9487	362.985	-156.54	175.952	-124.85	134.995	-141.024	71.8437
651	2	202.448	3.53371	1.50732	59.5796	29.0811	-94.4127	-182.282	-50.563	137.512	66.4851	38.7351	48.6603	88.1879	-155.52	104.753	-83.6722	161.468	-127.813	498.063	-427.9	167.161	-42.5361	-63.5112	-75.9989	304.198	-44.2326	331.666	-47.273	-244.887	-74.9486	362.984	-156.54	175.952	-124.85	134.995	-141.024	71.8437
651	3	197.273	3.53566	1.50762	59.3833	28.854	-94.4139	-182.827	-50.1286	137.414	66.6604	38.61	48.6279	88.3408	-155.723	104.622	-83.5334	161.544	-127.971	498.386	-428.033	167.075	-42.5639	-63.4425	-77.2898	308.319	-48.247	336.2	-52.273	-243.967	-74.8042	362.938	-156.586	176.254	-125.057	135.042	-141.024	71.8437
651	4	196.548	3.52119	1.50879	59.3023	28.5125	-94.4139	-182.827	-50.1286	137.414	66.6604	38.61	48.6279	88.3408	-155.723	104.622	-83.5334	161.544	-126.395	502.426	-433.033	162.442	-38.2409	-64.337	-77.1452	309.654	-49.5281	336.123	-52.2528	-244.402	-74.8041	362.938	-156.585	176.253	-125.057	135.042	-141.024	71.8437
651	5	198.684	3.52863	1.50744	59.4435	28.727	-94.4139	-182.827	-50.1286	137.414	66.6604	38.61	48.6279	88.3408	-155.723	104.622	-83.5334	161.544	-127.784	499.078	-429.106	167.442	-42.7289	-63.7202	-77.0233	309.252	-49.1327	335.698	-51.7858	-244.491	-74.8537	362.882	-156.357	176.201	-125.121	134.869	-141.146	71.7994
651	6	194.643	3.52763	1.50817	59.3055	28.5346	-94.4139	-182.827	-50.1286	137.414	66.6604	38.61	48.6279	88.3408	-155.723	104.622	-83.5334	161.544	-127.784	499.078	-429.106	167.442	-42.7289	-63.7202	-78.3889	313.782	-53.5331	340.155	-56.7858	-243.478	-74.8536	362.882	-156.357	176.201	-125.121	134.869	-141.076	71.8433
652	1	195.579	3.53163	1.50196	59.7425	29.2674	-95.1371	-177.827	-53.526	140.781	62.1132	39.8722	48.2784	90.1614	-157.839	103.449	-82.193	162.046	-128.477	495.425	-425.492	171.778	-46.2758	-63.4937	-78.0499	312.538	-52.2983	338.826	-55.3805	-243.659	-74.8536	362.882	-156.357	176.201	-125.121	134.869	-141.076	71.8433
652	2	202.255	3.5353	1.51226	60.1507	30.1397	-94.7771	-177.047	-54.6068	139.38	63.6091	40.0398	48.3172	93.103	-160.532	105.747	-83.3996	162.106	-130.292	490.636	-420.782	176.382	-50.8828	-62.7058	-78.1683	313.238	-53.2563	340.053	-56.6146	-243.477	-74.8474	363.084	-156.638	176.612	-125.244	135.708	-141.861	71.6514
652	3	224.322	3.54093	1.50857	60.6597	31.0777	-94.7771	-177.047	-54.6068	139.38	63.6091	40.0398	47.6149	96.8031	-165.532	102.576	-80.1283	163.987	-131.419	493.619	-422.232	175.191	-50.6491	-62.2021	-77.3441	310.189	-50.2044	336.829	-53.2204	-243.9	-74.4654	362.853	-156.668	177.217	-125.61	135.838	-141.861	71.6514
652	4	229.388	3.53831	1.51287	60.8838	31.3625	-94.7771	-177.047	-54.6068	139.38	63.6091	40.0398	47.6149	96.8031	-165.532	102.576	-80.1283	163.987	-132.192	491.068	-419.623	180.191	-54.9621	-61.9932	-77.2425	311.049	-51.0243	336.754	-53.1751	-244.202	-74.4653	362.852	-156.667	177.216	-125.609	135.838	-141.861	71.6514
652	5	261.972	3.54505	1.50508	61.3114	32.1352	-94.7253	-176.257	-55.335	139.039	63.9105	40.1506	47.7517	97.8847	-166.613	103.627	-81.1468	163.852	-132.166	491.158	-419.722	180.051	-54.838	-62.005	-76.2668	307.841	-47.8681	333.405	-49.4816	-244.932	-75.3381	361.584	-157.114	168.066	-114.754	142.156	-147.57	69.5286
652	6	253.248	3.54394	1.50583	61.1393	31.9386	-94.7253	-176.257	-55.335	139.039	63.9105	40.1506	47.7517	97.8847	-166.613	103.627	-81.1468	163.852	-132.166	491.158	-419.722	180.051	-54.838	-62.005	-77.5896	312.14	-52.0599	337.935	-54.4816	-244.006	-75.3372	361.581	-157.112	168.068	-114.756	142.155	-147.546	69.5413
653	1	237.919	3.53934	1.49932	60.9344	31.5729	-95.2974	-175.353	-55.4369	141.581	60.8604	40.4603	47.7517	97.8847	-166.613	103.627	-81.1468	163.852	-130.723	494.058	-423.373	175.051	-50.0421	-62.7172	-77.5896	312.14	-52.0599	337.935	-54.4816	-244.006	-75.3372	361.581	-157.112	168.068	-114.756	142.155	-147.546	69.5413
653	2	224.761	3.53884	1.49933	60.5119	30.6097	-94.9005	-175.795	-55.5351	139.932	62.9378	40.1445	48.2457	94.5811	-162.953	104.822	-82.5953	163.229	-129.238	496.582	-426.802	170.051	-45.2717	-63.5191	-77.3683	311.339	-51.2684	337.091	-53.5785	-244.136	-75.3372	361.581	-157.112	168.068	-114.756	142.155	-147.546	69.5413
653	3	251.374	3.54007	1.49851	60.8829	31.6326	-94.9005	-175.795	-55.5351	139.932	62.9378	40.1445	47.6087	98.3466	-167.953	102.108	-79.7394	164.991	-130.235	498.82	-427.747	169.34	-45.3328	-63.0578	-76.5117	308.322	-48.2795	333.908	-50.1769	-244.626	-75.2215	361.453	-157.062	168.208	-114.824	142.191	-147.546	69.5413
653	4	250.762	3.53305	1.49661	60.7549	31.3637	-94.9005	-175.795	-55.5351	139.932	62.9378	40.1445	47.6087	98.3466	-167.953	102.108	-79.7394	164.991	-128.875	502.451	-432.019	164.34	-40.806	-63.7233	-76.4765	308.76	-48.6996	333.919	-50.2032	-244.758	-75.2215	361.453	-157.062	168.208	-114.824	142.191	-147.546	69.5413
653	5	258.797	3.53708	1.49855	61.0514	32.057	-94.8775	-175.467	-55.8388	139.778	63.076	40.1909	47.6612	98.791	-168.412	102.495	-80.1097	164.953	-128.885	502.426	-431.99	164.377	-40.8397	-63.7188	-75.1754	304.539	-44.5676	329.427	-45.2645	-245.68	-75.395	363.16	-158.828	169.363	-114.702	145.744	-151.152	68.5938
653	6	267.735	3.53809	1.50251	61.2022	31.6322	-94.8775	-175.467	-55.8388	139.778	63.076	40.1909	47.6612	98.791	-168.412	102.495	-80.1097	164.953	-128.885	502.426	-431.99	164.377	-40.8397	-63.7188	-74.3348	301.877	-41.9628	326.34	-41.9418	-246.205	-73.6017	358.864	-154.761	172.995	-119.702	141.476	-146.672	70.7336
654	1	256.433	3.54335	1.50136	60.9964	31.4071	-95.1672	-175.244	-55.6861	141.038	61.5416	40.3658	47.6612	98.791	-168.412	102.495	-80.1097	164.953	-129.243	501.076	-430.572	166.137	-42.3273	-63.5912	-75.6842	305.842	-45.8045	330.816	-46.9418	-245.172	-73.6017	358.864	-154.761	172.995	-119.702	141.476	-146.672	70.7336
654	2	248.891	3.544	1.50215	60.7618	31.0886	-95.1331	-175.293	-55.6845	140.9	61.7176	40.3371	47.7232	98.3746	-167.947	102.649	-80.2953	164.87	-129.269	500.855	-430.369	166.374	-42.512	-63.5916	-77.0125	310.013	-49.86	335.351	-51.9418	-244.241	-73.6016	358.864	-154.761	172.995	-119.702	141.476	-146.672	70.7336
654	3	253.876	3.54927	1.49958	60.9532	31.3289	-95.1331	-175.293	-55.6845	140.9	61.7176	40.3371	47.7232	98.3746	-167.947	102.649	-80.2953	164.87	-129.359	501.039	-430.44	166.325	-42.529	-63.5496	-75.7312	305.628	-45.5415	330.714	-46.9418	-245.021	-73.5564	358.819	-154.745	173.056	-119.734	141.491	-146.672	70.7336
654	4	253.68	3.53936	1.49905	60.8487	31.0645	-95.1331	-175.293	-55.6845	140.9	61.7176	40.3371	47.7232	98.3746	-167.947	102.649	-80.2953	164.87	-127.787	504.98	-435.205	161.325	-37.9532	-64.3538	-75.6889	306.513	-46.3939	330.826	-47.0838	-245.253	-73.556	358.816	-154.743	173.054	-119.732	141.491	-146.672	70.7336
654	5	248.822	3.53806	1.49985	60.6477	30.8248	-95.1331	-175.293	-55.6845	140.9	61.7176	40.3371	47.7232	98.3746	-167.947	102.649	-80.2953	164.87	-127.787	504.98	-435.205	161.325	-37.9532	-64.3538	-77.0036	310.723	-50.4901	335.394	-52.0838	-244.38	-73.5661	358.809	-154.703	173.047	-119.748	141.454	-146.687	70.7284
654	6	246.487	3.53708	1.50038	60.5195	30.6567	-95.1331	-175.293	-55.6845	140.9	61.7176	40.3371	47.7232	98.3746	-167.947	102.649	-80.2953	164.87	-127.787	504.98	-435.205	161.325	-37.9532	-64.3538	-78.382	315.256	-54.8886	339.841	-57.0838	-243.349	-73.5606	358.799	-154.693	173.06	-119.764	141.443	-146.593	70.7735
655	1	242.551	3.54216	1.49923	60.6307	30.8269	-95.5536	-174.948	-55.4825	142.72	59.4945	40.5991	47.7232	98.3746	-167.947	102.649	-80.2953	164.87	-128.521	501.761	-431.942	165.149	-41.0893	-64.1363	-78.382	315.256	-54.8886	339.841	-57.0838	-243.349	-73.5606	358.799	-154.693	173.06	-119.764	141.443	-146.593	70.7735
655	2	227.268	3.55413	1.50243	60.4244	30.1035	-95.0796	-175.713	-55.4346	140.671	62.105	40.1465	48.3905	93.8975	-162.947	104.309	-82.2906	163.978	-128.976	498.476	-428.885	168.703	-43.8803	-64.1066	-77.7237	312.735	-52.3856	337.241	-54.3352	-243.698	-73.5603	358.798	-154.692	173.06	-119.764	141.443	-146.593	70.7735
655	3	255.448	3.55812	1.50061	60.83	31.1905	-95.0796	-175.713	-55.4346	140.671	62.105	40.1465	47.752	97.7072	-167.947	101.705	-79.5164	165.676	-130.029	500.72	-429.77	168.026	-44.0108	-63.5972	-76.5954	308.708	-48.3969	333.056	-49.8798	-244.321	-73.3758	358.61	-154.626	173.315	-119.902	141.502	-146.593	70.7735
655	4	255.015	3.55129	1.49891	60.7128	30.9482	-95.0796	-175.713	-55.4346	140.671	62.105	40.1465	47.752	97.7072	-167.947	101.705	-79.5164	165.676	-128.611	504.368	-434.096	163.026	-39.4778	-64.2883	-76.5603	309.123	-48.7983	333.08	-49.9095	-244.453	-73.3755	358.609	-154.624	173.314	-119.9	141.502	-146.593	70.7735
655	5	269.496	3.55743	1.51256	61.0603	31.7924	-95.0288	-175.026	-56.0766	140.327	62.419	40.2402	47.8587	98.6735	-168.941	102.516	-80.2883	165.595	-128.635	504.311	-434.03	163.109	-39.5528	-64.2777	-75.264	304.937	-44.7112	328.653	-45.0418	-245.367	-72.4407	360.2	-157.258	177.556	-121.854	145.638	-150.047	69.6409
655	6	273.729	3.55744	1.51871	61.0205	31.4442	-95.0288	-175.026	-56.0766	140.327	62.419	40.2402	47.8587	98.6735	-168.941	102.516	-80.2883	165.595	-128.635	504.311	-434.03	163.109	-39.5528	-64.2777	-75.264	304.937	-44.7112	328.653	-45.0418	-245.367	-71.2873	358.546	-155.554	181.506	-126.854	142.225	-146.57	71.2094
656	1	260.85	3.55963	1.51879	60.8271	31.2241	-95.1615	-175.006	-55.9264	140.932	61.6796	40.331	47.8587	98.6735	-168.941	102.516	-80.2883	165.595	-128.873	503.483	-433.148	164.172	-40.4608	-64.1906	-76.6166	309.055	-48.6967	333.166	-50.0418	-244.395	-71.2873	358.546	-155.554	181.506	-126.854	142.225	-146.57	71.2094
656	2	247.397	3.56758	1.52108	60.8117	30.8592	-94.7769	-175.674	-55.8122	139.346	63.7024	39.9801	48.3596	95.2655	-165.109	103.78	-81.8023	164.891	-129.08	501.252	-431.163	166.373	-42.1212	-64.2362	-75.3129	304.732	-44.4738	328.576	-45.0418	-245.248	-71.2873	358.546	-155.554	181.506	-126.854	142.225	-146.57	71.2094
656	3	243.244	3.56928	1.5208	60.5839	30.5826	-94.7769	-175.674	-55.8122	139.346	63.7024	39.9801	48.3596	95.2661	-165.11	103.78	-81.8019	164.891	-129.157	501.408	-431.22	166.331	-42.137	-64.1982	-76.6617	308.836	-48.4306	333.067	-50.0418	-244.244	-71.2873	358.546	-155.554	181.506	-126.854	142.225	-146.57	71.2094
656	4	242.775	3.55998	1.5201	60.49	30.3453	-94.7769	-175.674	-55.8122	139.346	63.7024	39.9801	48.3574	95.2826	-165.131	103.783	-81.8027	164.894	-127.611	505.212	-435.822	161.331	-37.5725	-64.9786	-76.6013	309.528	-49.1016	333.105	-50.0875	-244.467	-71.2842	358.53	-155.541	181.495	-126.841	142.226	-146.57	71.2094
656	5	253.873	3.56787	1.52537	60.8587	31.1178	-94.6622	-174.496	-56.9418	138.647	64.3622	40.1423	48.5058	97.0598	-166.948	105.124	-83.0326	164.784	-127.666	505.082	-435.67	161.524	-37.7456	-64.954	-75.3251	305.406	-45.0784	328.764	-45.3112	-245.372	-71.3443	359.832	-156.975	182.486	-126.941	144.381	-148.762	70.4501
656	6	254.553	3.56799	1.53192	60.8047	30.9362	-94.6622	-174.496	-56.9418	138.647	64.3622	40.1423	48.5058	97.0598	-166.948	105.124	-83.0326	164.784	-127.666	505.082	-435.67	161.524	-37.7456	-64.954	-75.3251	305.406	-45.0784	328.764	-45.3112	-245.372	-70.6853	359.892	-156.721	186.467	-131.941	141.376	-145.806	71.7466
657	1	249.482	3.5697	1.53199	60.608	30.7068	-94.7892	-174.561	-56.7339	139.228	63.6687	40.2074	48.5058	97.0598	-166.948	105.124	-83.0326	164.784	-127.915	504.284	-434.806	162.575	-38.648	-64.8604	-76.6759	309.54	-49.0814	333.286	-50.3112	-244.408	-70.6853	359.892	-156.721	186.467	-131.941	141.376	-145.806	71.7466
657	2	242.005	3.57852	1.5339	60.6257	30.4067	-94.4113	-175.1	-56.6979	137.695	65.603	39.9051	48.9725	93.7794	-163.267	106.265	-84.4132	164.124	-128.369	501.615	-432.248	165.457	-40.9434	-64.7816	-75.3702	305.197	-44.8381	328.691	-45.3112	-245.259	-70.6853	359.892	-156.721	186.467	-131.941	141.376	-145.806	71.7466
657	3	238.232	3.58	1.53367	60.4021	30.1338	-94.4113	-175.1	-56.6979	137.695	65.603	39.9051	48.9707	93.7905	-163.281	106.258	-84.4056	164.129	-128.444	501.76	-432.298	165.421	-40.9621	-64.7441	-76.722	309.322	-48.8174	333.187	-50.3112	-244.258	-70.6853	359.892	-156.721	186.467	-131.941	141.376	-145.806	71.7466
657	4	239.754	3.56397	1.5353	60.3944	29.9717	-94.4113	-175.1	-56.6979	137.695	65.603	39.9051	48.9009	94.2701	-163.879	106.354	-84.4161	164.23	-126.831	505.614	-437.012	160.421	-36.3869	-65.5681	-76.6025	310.632	-50.0934	333.255	-50.3862	-244.686	-70.6787	359.86	-156.693	186.446	-131.917	141.378	-145.806	71.7466
657	5	247.487	3.57333	1.53965	60.7568	30.7715	-94.3085	-173.87	-57.8585	137.026	66.2264	40.0702	49.0549	96.0275	-165.647	107.724	-85.7031	164.082	-126.891	505.479	-436.851	160.624	-36.5688	-65.5417	-75.3012	306.443	-45.9998	328.866	-45.5526	-245.622	-70.8863	361.397	-158.42	186.781	-131.331	143.751	-148.195	70.8534
657	6	244.898	3.57359	1.54634	60.6895	30.7543	-94.3085	-173.87	-57.8585	137.026	66.2264	40.0702	49.0549	96.0275	-165.647	107.724	-85.7031	164.082	-126.891	505.479	-436.851	160.624	-36.5688	-65.5417	-75.3012	306.443	-45.9998	328.866	-45.5526	-245.622	-70.7083	363.074	-159.534	190.778	-136.331	141.19	-145.784	71.8896
658	1	244.411	3.57967	1.54475	60.801	30.9219	-94.583	-174.108	-57.3347	138.281	64.7422	40.1868	49.0546	96.0314	-165.651	107.724	-85.7029	164.083	-128.116	501.741	-432.762	165.624	-40.8814	-65.0692	-75.3012	306.443	-45.9998	328.866	-45.5526	-245.622	-70.7083	363.074	-159.534	190.778	-136.331	141.19	-145.784	71.8896
658	2	238.275	3.58145	1.54555	60.5537	30.5578	-94.5262	-174.172	-57.342	138.053	65.0285	40.1461	49.1442	95.3799	-164.921	107.933	-85.9601	163.955	-128.244	501.216	-432.224	166.282	-41.4308	-65.029	-76.6656	310.629	-50.0518	333.385	-50.5526	-244.648	-70.7083	363.074	-159.534	190.778	-136.331	141.19	-145.784	71.8896
658	3	243.149	3.58654	1.54374	60.7492	30.8365	-94.5262	-174.172	-57.342	138.053	65.0285	40.1461	49.144	95.3814	-164.923	107.932	-85.9591	163.956	-128.324	501.372	-432.277	166.24	-41.4492	-64.988	-75.3472	306.222	-45.7361	328.771	-45.5526	-245.476	-70.6754	363.228	-159.696	191.025	-136.551	141.2	-145.784	71.8896
658	4	242.554	3.57796	1.54288	60.6519	30.6071	-94.5262	-174.172	-57.342	138.053	65.0285	40.1461	49.144	95.3814	-164.923	107.932	-85.9591	163.956	-126.795	505.086	-436.765	161.24	-36.9126	-65.7431	-75.3222	306.918	-46.4155	328.905	-45.6987	-245.652	-70.6731	363.215	-159.686	191.016	-136.541	141.201	-145.784	71.8896
658	5	237.737	3.57881	1.5434	60.4798	30.3927	-94.5262	-174.172	-57.342	138.053	65.0285	40.1461	49.144	95.3814	-164.923	107.932	-85.9591	163.956	-127.35	503.805	-435.247	163.111	-38.5891	-65.4976	-76.6641	311.164	-50.5256	333.476	-50.6987	-244.776	-70.7056	363.188	-159.569	190.96	-136.549	141.104	-145.825	71.8681
658	6	233.039	3.57927	1.55029	60.418	30.5883	-94.5262	-174.172	-57.342	138.053	65.0285	40.1461	49.144	95.3814	-164.923	107.932	-85.9591	163.956	-127.35	503.805	-435.247	163.111	-38.5891	-65.4976	-76.6641	311.164	-50.5256	333.476	-50.6987	-244.776	-70.9856	366.489	-162.102	195.077	-141.549	139.206	-144.163	72.583
659	1	232.812	3.58548	1.54896	60.5493	30.8	-94.7697	-174.356	-56.9014	139.159	63.7171	40.2534	49.1405	95.4224	-164.968	107.931	-85.9552	163.961	-128.554	500.143	-431.232	168.111	-42.9108	-65.0297	-76.6641	311.164	-50.5256	333.476	-50.6987	-244.776	-70.9856	366.489	-162.102	195.077	-141.549	139.206	-144.163	72.583
659	2	230.465	3.59431	1.55514	60.5061	31.183	-94.6553	-174.5	-56.9088	138.681	64.3158	40.1641	49.3134	94.166	-163.56	108.335	-86.4511	163.715	-128.905	498.956	-429.956	169.742	-44.3132	-64.8965	-76.4095	310.311	-49.6914	332.582	-49.7294	-244.939	-71.5005	371.489	-166.466	199.59	-146.219	139.078	-144.163	72.583
659	3	236.069	3.5985	1.55323	60.7141	31.432	-94.6553	-174.5	-56.9088	138.681	64.3158	40.1641	49.311	94.1808	-163.58	108.325	-86.4407	163.722	-128.966	499.083	-430.004	169.7	-44.3195	-64.8651	-75.0804	305.931	-45.412	327.984	-44.7294	-245.795	-71.422	371.236	-166.277	199.475	-146.062	139.102	-144.163	72.583
659	4	235.099	3.59354	1.55166	60.5901	31.2789	-94.6553	-174.5	-56.9088	138.681	64.3158	40.1641	49.311	94.1808	-163.58	108.325	-86.4407	163.722	-127.66	502.469	-433.964	164.7	-39.8415	-65.4679	-75.0728	306.213	-45.6872	328.045	-44.7956	-245.862	-71.5326	372.016	-166.934	200.095	-146.732	139.068	-144.163	72.583
659	5	229.57	3.59501	1.55212	60.4317	31.0915	-94.6553	-174.5	-56.9088	138.681	64.3158	40.1641	49.311	94.1808	-163.58	108.325	-86.4407	163.722	-128.351	500.793	-432	167.201	-42.0766	-65.1634	-76.4154	310.439	-49.7696	332.62	-49.7956	-245.002	-71.5743	371.954	-166.755	199.995	-146.713	138.942	-144.221	72.5448
659	6	226.183	3.59387	1.55252	60.2774	30.8861	-94.6553	-174.5	-56.9088	138.681	64.3158	40.1641	49.311	94.1808	-163.58	108.325	-86.4407	163.722	-128.351	500.793	-432	167.201	-42.0766	-65.1634	-77.7892	314.873	-54.0704	337.118	-54.7956	-244.016	-71.5498	371.827	-166.641	199.934	-146.662	138.901	-144.131	72.5836
660	1	225.731	3.59992	1.55133	60.4645	31.224	-94.8934	-174.619	-56.5307	139.752	63.0377	40.2794	49.2689	94.6062	-164.042	108.288	-86.3729	163.779	-129.529	497.317	-428.138	172.201	-46.4424	-64.6844	-77.7892	314.873	-54.0704	337.118	-54.7956	-244.016	-71.5498	371.827	-166.641	199.934	-146.662	138.901	-144.131	72.5836
660	2	224.785	3.6071	1.55107	60.2195	30.575	-94.1537	-175.651	-56.5272	136.564	67.0405	39.6603	49.7953	90.7737	-159.748	109.515	-87.881	163.031	-129.192	498.169	-429.137	171.113	-45.3434	-64.8385	-76.5224	310.301	-49.5645	332.436	-49.7956	-244.749	-71.5498	371.827	-166.641	199.934	-146.662	138.901	-144.131	72.5836
660	3	235.318	3.60652	1.55498	60.4442	31.0431	-93.8603	-180.651	-52.7207	134.759	69.7247	38.4768	49.5096	92.3701	-161.87	108.371	-86.6514	163.763	-130.079	500.09	-429.88	170.439	-45.3947	-64.3753	-75.8301	308.022	-47.3386	330.047	-47.197	-245.196	-71.5488	371.824	-166.639	199.932	-146.66	138.901	-144.131	72.5836
660	4	238.77	3.60352	1.56085	60.5189	31.6294	-93.8603	-180.651	-52.7207	134.759	69.7247	38.4768	49.4586	92.659	-162.238	108.421	-86.6471	163.835	-130.079	500.09	-429.88	170.439	-45.3947	-64.3753	-75.7896	308.753	-48.056	330.164	-47.3177	-245.399	-72.2375	376.824	-170.854	203.969	-151	138.685	-144.131	72.5836
660	5	224.49	3.55915	1.59505	60.5557	31.5578	-93.9627	-182.773	-50.7209	134.564	70.0012	38.1365	49.4147	94.7578	-165.607	107.103	-85.3282	164.918	-125.308	504.576	-434.282	166.161	-41.0493	-69.2551	-78.7917	321.962	-58.8814	339.56	-56.5432	-242.775	-72.5664	378.684	-171.607	203.691	-152.725	135.055	-140.997	73.689
660	6	219.791	3.5582	1.59362	60.5593	30.9058	-93.9627	-182.773	-50.7209	134.564	70.0012	38.1365	49.4147	94.7578	-165.607	107.103	-85.3282	164.918	-125.308	504.576	-434.282	166.161	-41.0493	-69.2551	-78.7917	321.962	-58.8814	339.56	-56.5432	-242.775	-71.5193	373.684	-166.788	202.574	-152.832	131.588	-137.57	75.2463
661	1	214.529	3.56633	1.59031	60.7146	31.142	-94.0922	-182.136	-51.1083	135.228	69.1463	38.3369	49.4147	94.7579	-165.607	107.103	-85.3281	164.918	-126.606	500.975	-430.176	171.161	-45.4844	-68.6764	-78.4662	320.708	-57.6259	338.331	-55.2638	-242.945	-71.5193	373.684	-166.788	202.574	-152.832	131.588	-137.57	75.2463
661	2	211.02	3.56563	1.58785	60.5224	30.7443	-93.9928	-182.327	-51.0393	134.84	69.6316	38.2614	49.5459	93.789	-164.506	107.426	-85.7207	164.717	-125.267	504.177	-434.022	166.161	-40.9333	-69.3095	-78.2808	319.996	-56.915	337.62	-54.5209	-243.042	-71.5193	373.684	-166.788	202.574	-152.832	131.588	-137.57	75.2463
661	3	219.768	3.57333	1.58644	60.6476	31.0034	-93.7098	-187.327	-47.3645	133.178	72.2224	37.0109	49.4666	94.1671	-164.959	107.2	-85.4631	164.862	-126.351	505.913	-434.585	165.672	-41.1727	-68.6411	-77.0916	315.396	-52.34	333.146	-49.8936	-243.611	-71.519	373.683	-166.787	202.574	-152.831	131.588	-137.57	75.2463
661	4	222.623	3.56943	1.58964	60.6275	31.465	-93.7098	-187.327	-47.3645	133.178	72.2224	37.0109	49.4666	94.1671	-164.959	107.2	-85.4631	164.862	-125.216	508.681	-437.97	162.021	-37.8358	-69.1809	-77.017	315.947	-52.94	333.184	-49.9454	-243.861	-72.2329	378.683	-170.957	206.395	-157.017	131.339	-137.57	75.2463
661	5	244.988	3.58775	1.57954	61.0187	31.7567	-93.51	-185.448	-49.087	132.463	72.8444	37.3359	49.9059	97.6005	-168.366	110.783	-88.8826	164.479	-125.287	508.517	-437.774	162.253	-38.0464	-69.1482	-75.668	311.537	-48.5852	328.698	-45.0546	-244.878	-71.8428	374.124	-168.554	197.438	-144.719	139.274	-144.816	72.1298
661	6	249.455	3.58956	1.5782	61.1046	32.0171	-93.51	-185.448	-49.087	132.463	72.8444	37.3359	49.9059	97.6005	-168.366	110.783	-88.8826	164.479	-125.287	508.517	-437.774	162.253	-38.0464	-69.1482	-74.2958	307.178	-44.3202	324.082	-40.0546	-245.816	-71.7726	373.73	-168.192	197.246	-144.577	139.117	-144.643	72.2061
662	1	245.762	3.59504	1.57546	61.2174	32.1668	-93.6469	-184.745	-49.5154	133.15	71.9502	37.5544	49.9059	97.6005	-168.366	110.783	-88.8826	164.479	-126.622	504.628	-433.391	167.253	-42.4493	-68.5631	-74.2958	307.178	-44.3202	324.082	-40.0546	-245.816	-71.7726	373.73	-168.192	197.246	-144.577	139.117	-144.643	72.2061
662	2	236.219	3.60306	1.57575	61.118	31.7634	-93.5072	-184.819	-49.5633	132.668	72.5361	37.499	50.0705	96.2874	-166.881	111.152	-89.3438	164.221	-127.525	502.098	-430.506	170.738	-45.5457	-68.1661	-75.7303	311.352	-48.3572	328.597	-45.0546	-244.722	-71.7726	373.73	-168.192	197.246	-144.577	139.117	-144.643	72.2061
662	3	232.945	3.60234	1.57612	60.9287	31.5347	-93.5037	-184.946	-49.4666	132.636	72.5887	37.4682	50.0705	96.2874	-166.881	111.151	-89.3438	164.221	-127.554	502.151	-430.527	170.718	-45.547	-68.148	-77.1135	315.719	-52.6217	333.188	-50.0546	-243.753	-71.7724	373.73	-168.192	197.246	-144.577	139.117	-144.643	72.2061
662	4	237.291	3.6042	1.58209	61.0231	32.1903	-93.5037	-184.946	-49.4666	132.636	72.5887	37.4682	50.0705	96.2874	-166.881	111.151	-89.3438	164.221	-128.006	500.92	-429.141	172.626	-47.2464	-67.9477	-77.0712	316.023	-52.9541	333.209	-50.0813	-243.891	-72.3586	378.73	-172.458	201.543	-149.112	138.933	-144.643	72.2061
662	5	235.454	3.60177	1.57878	60.885	31.9549	-93.5037	-184.946	-49.4666	132.636	72.5887	37.4682	50.0705	96.2874	-166.881	111.151	-89.3438	164.221	-126.786	504.289	-433.034	167.626	-42.7574	-68.5087	-77.0051	315.807	-52.7418	332.992	-49.8437	-243.941	-72.3746	378.697	-172.379	201.501	-149.102	138.883	-144.672	72.1852
662	6	230.815	3.60074	1.57651	60.8638	31.2522	-93.5037	-184.946	-49.4666	132.636	72.5887	37.4682	50.0705	96.2874	-166.881	111.151	-89.3438	164.221	-126.786	504.289	-433.034	167.626	-42.7574	-68.5087	-77.0051	315.807	-52.7418	332.992	-49.8437	-243.941	-71.4116	373.697	-167.455	200.168	-149.17	135.161	-141.033	73.7962
663	1	242.517	3.605	1.58184	61.1916	31.8696	-93.3013	-184.101	-50.268	132.122	73.033	37.7243	50.0442	97.7389	-168.51	111.311	-89.2441	164.424	-128.179	500.563	-428.722	172.461	-47.4753	-67.8777	-76.3837	314.289	-51.6031	331.72	-48.3437	-244.151	-71.3943	373.59	-167.445	200.02	-148.826	135.727	-141.546	73.6432
663	2	231.51	3.6059	1.58082	60.9809	31.3352	-93.0244	-184.169	-50.4168	131.205	74.136	37.6428	50.3162	95.5374	-166.019	111.914	-90.0071	163.994	-126.714	503.548	-432.525	167.461	-42.7975	-68.625	-75.6681	311.895	-49.2499	329.246	-45.6818	-244.615	-71.3943	373.59	-167.445	200.02	-148.826	135.727	-141.546	73.6432
663	3	235.173	3.60373	1.58469	61.0034	31.4015	-92.8299	-189.169	-46.6099	129.844	76.3383	36.4332	50.3149	95.5441	-166.027	111.911	-90.0029	163.996	-127.345	504.636	-432.911	167.125	-42.8966	-68.2305	-75.6681	311.895	-49.2499	329.246	-45.6818	-244.615	-71.3935	373.588	-167.443	200.019	-148.825	135.727	-141.546	73.6432
663	4	236.131	3.59961	1.58494	60.91	31.5338	-92.8299	-189.169	-46.6099	129.844	76.3383	36.4332	50.3149	95.5441	-166.027	111.911	-90.0029	163.996	-125.9	508.288	-437.274	162.125	-38.36	-68.9048	-75.6447	312.302	-49.6814	329.336	-45.7851	-244.756	-71.7665	376.442	-169.847	202.314	-151.296	135.602	-141.546	73.6432
663	5	239.457	3.60141	1.58375	61.1054	31.8194	-92.8299	-189.169	-46.6099	129.844	76.3383	36.4332	50.3149	95.5441	-166.027	111.911	-90.0029	163.996	-125.9	508.288	-437.274	162.125	-38.36	-68.9048	-74.2614	307.91	-45.3865	324.744	-40.7851	-245.72	-71.79	376.399	-169.74	202.253	-151.278	135.536	-141.656	73.5627
663	6	239.18	3.60053	1.58132	61.1116	31.2012	-92.8299	-189.169	-46.6099	129.844	76.3383	36.4332	50.3149	95.5441	-166.027	111.911	-90.0029	163.996	-125.9	508.288	-437.274	162.125	-38.36	-68.9048	-74.2614	307.91	-45.3865	324.744	-40.7851	-245.72	-70.7935	371.399	-165.046	200.527	-150.42	132.819	-138.923	74.7624
664	1	232.631	3.60444	1.5797	60.9326	30.9429	-92.9703	-188.436	-47.0672	130.507	75.4701	36.648	50.3148	95.545	-166.028	111.911	-90.0027	163.996	-126.423	506.679	-435.484	164.167	-40.1465	-68.6816	-75.6668	312.053	-49.4056	329.265	-45.7851	-244.664	-70.7935	371.399	-165.046	200.527	-150.42	132.819	-138.923	74.7624
664	2	229.113	3.61219	1.58035	60.9367	30.7863	-92.6731	-188.552	-47.1761	129.522	76.6481	36.5669	50.5633	93.5339	-163.753	112.462	-90.6997	163.603	-127.684	502.743	-431.142	169.167	-44.5024	-68.1628	-75.5613	311.796	-49.1479	329.007	-45.5273	-244.736	-70.7935	371.399	-165.046	200.527	-150.42	132.819	-138.923	74.7624
664	3	219.338	3.71063	1.59301	59.9683	29.5024	-92.7961	-189.51	-46.355	129.654	76.6015	36.3471	52.637	87.5707	-158.133	116.368	-96.6045	165.304	-127.673	502.833	-431.2	169.111	-44.4663	-68.1836	-79.7395	315.023	-52.4022	332.351	-48.7508	-240.444	-70.7637	371.219	-165.389	199.908	-149.358	134.879	-140.827	74.5189
664	4	221.323	3.70937	1.59818	60.0256	30.1506	-92.7961	-189.51	-46.355	129.654	76.6015	36.3471	52.5942	87.9157	-158.59	116.32	-96.5133	165.392	-127.673	502.833	-431.2	169.111	-44.4663	-68.1836	-79.6658	315.308	-52.707	332.381	-48.7926	-240.613	-71.5184	376.219	-169.556	203.769	-153.583	134.637	-140.827	74.5189
664	5	220.155	3.70361	1.62342	60.0791	30.479	-92.8676	-190.412	-45.5098	129.688	76.5944	36.1982	52.5354	89.1089	-160.64	115.352	-95.4954	166.111	-127.027	503.227	-431.619	169.438	-44.8318	-68.9593	-79.8282	315.904	-53.2585	332.907	-49.3393	-240.489	-71.7284	377.275	-169.873	204.094	-155.106	132.539	-139.08	75.2031
664	6	215.497	3.70271	1.6202	60.0717	29.8208	-92.8676	-190.412	-45.5098	129.688	76.5944	36.1982	52.5354	89.1089	-160.64	115.352	-95.4954	166.111	-127.027	503.227	-431.619	169.438	-44.8318	-68.9593	-79.8282	315.904	-53.2585	332.907	-49.3393	-240.489	-70.7981	372.275	-165.253	201.672	-153.234	130.265	-136.775	76.0789
665	1	212.115	3.69356	1.60595	60.2874	30.4854	-93.6371	-185.982	-48.3668	133.422	71.6956	37.459	51.9674	93.5662	-165.64	114.407	-94.2447	167.071	-126.635	504.22	-432.68	168.372	-43.761	-69.1402	-79.8282	315.904	-53.2585	332.907	-49.3393	-240.489	-70.7981	372.275	-165.253	201.672	-153.234	130.265	-136.775	76.0789
665	2	216.82	3.69413	1.62136	60.3822	30.7567	-93.6913	-187.361	-47.1061	133.294	71.8963	37.2273	51.9675	94.5128	-167.382	113.593	-93.4004	167.709	-126.169	504.04	-432.347	168.595	-44.0147	-69.799	-79.9563	316.413	-53.713	333.293	-49.7336	-240.374	-70.9544	373.065	-165.136	201.702	-154.871	127.387	-134.333	77.0664
665	3	220.066	3.69949	1.6197	60.5583	31.0162	-93.6088	-190.511	-44.7329	132.608	73.1194	36.4406	51.9675	94.5129	-167.382	113.593	-93.4004	167.709	-126.743	504.997	-432.695	168.269	-44.0747	-69.4204	-78.6385	311.777	-49.1325	328.567	-44.7336	-241.149	-70.945	373.04	-165.119	201.695	-154.858	127.391	-134.333	77.0664
665	4	214.43	3.7021	1.60164	60.6842	31.368	-93.4775	-190.322	-45.067	132.296	73.4916	36.5104	51.9766	94.3235	-165.461	114.891	-93.785	167.227	-129.563	500.18	-427.931	173.143	-48.9398	-68.1398	-78.5997	312.096	-49.4691	328.666	-44.8454	-241.282	-71.3767	375.876	-167.473	203.925	-157.277	127.334	-134.422	77.0465
665	5	222.493	3.7409	1.61593	60.2317	31.2061	-93.4877	-190.41	-44.9902	132.308	73.4861	36.4918	52.6836	93.1414	-166.146	113.971	-93.6217	169.982	-129.538	500.254	-428.012	173.035	-48.8461	-68.1468	-81.3932	316.532	-53.9015	333.128	-49.3042	-239.359	-71.3758	375.816	-167.459	203.764	-157.069	127.579	-134.678	76.9931
665	6	220.364	3.73993	1.61579	60.1382	31.0208	-93.4877	-190.41	-44.9902	132.308	73.4861	36.4918	52.6836	93.1414	-166.146	113.971	-93.6217	169.982	-129.538	500.254	-428.012	173.035	-48.8461	-68.1468	-82.8527	321.328	-58.5454	337.549	-54.3042	-238.232	-71.3075	375.456	-167.14	203.563	-156.88	127.469	-134.421	77.0834
666	1	216.847	3.73997	1.61078	59.9987	30.7615	-93.64	-189.27	-45.7638	133.076	72.4546	36.7946	52.6836	93.1418	-166.147	113.971	-93.6215	169.982	-128.149	503.422	-431.866	168.035	-44.2521	-68.8039	-82.4683	319.883	-57.1056	336.104	-52.7976	-238.435	-71.3075	375.456	-167.14	203.563	-156.88	127.469	-134.421	77.0834
666	2	220.064	3.74838	1.61834	60.2304	31.1886	-93.4525	-188.975	-46.0993	132.53	73.0034	36.9144	52.6829	93.7255	-166.85	113.99	-93.4978	170.067	-129.709	499.245	-427.039	172.85	-49.06	-68.096	-82.51	320.605	-58.1917	337.051	-53.6878	-238.081	-71.2847	375.326	-167.095	203.516	-156.657	128.211	-135.097	76.9388
666	3	222.907	3.76019	1.61542	60.3372	31.3272	-93.4525	-188.975	-46.0993	132.53	73.0034	36.9144	52.6582	93.8256	-166.97	113.916	-93.4193	170.106	-130.01	499.896	-427.326	172.591	-49.0252	-67.8892	-81.2958	315.825	-53.3885	332.208	-48.6878	-238.673	-71.2847	375.326	-167.095	203.516	-156.657	128.211	-135.097	76.9388
666	4	226.267	3.76045	1.61955	60.4573	32.0259	-93.4525	-188.975	-46.0993	132.53	73.0034	36.9144	52.6582	93.8256	-166.97	113.916	-93.4193	170.106	-130.271	499.085	-426.485	173.936	-50.1896	-67.8015	-81.1746	316.177	-53.7618	332.249	-48.7424	-238.921	-71.9881	380.326	-171.243	207.625	-161.114	127.971	-135.097	76.9388
666	5	230.612	3.76535	1.61573	60.6246	32.0602	-93.4072	-188.564	-46.4732	132.387	73.1245	36.9881	52.756	94.6857	-167.792	114.812	-94.2674	169.988	-130.257	499.124	-426.53	173.879	-50.1386	-67.8076	-79.8095	311.762	-49.4067	327.719	-43.7989	-239.937	-71.8277	378.393	-169.988	203.974	-156.302	130.219	-137.109	75.8158
666	6	232.701	3.7671	1.61459	60.5311	32.3255	-93.4072	-188.564	-46.4732	132.387	73.1245	36.9881	52.756	94.6857	-167.792	114.812	-94.2674	169.988	-130.257	499.124	-426.53	173.879	-50.1386	-67.8076	-78.4337	307.481	-45.213	323.097	-38.7989	-240.87	-71.7794	378.14	-169.754	203.862	-156.222	130.098	-136.961	75.8751
667	1	228.183	3.76402	1.61027	60.3591	32.0362	-93.5411	-187.715	-47.0353	133.032	72.2742	37.2134	52.756	94.6857	-167.792	114.812	-94.2674	169.988	-128.875	502.265	-430.357	168.879	-45.5329	-68.461	-78.4337	307.481	-45.213	323.097	-38.7989	-240.87	-71.7794	378.14	-169.754	203.862	-156.222	130.098	-136.961	75.8751
667	2	219.953	3.76241	1.61041	60.6931	32.1181	-93.3128	-187.625	-47.552	132.461	73.0571	37.2087	52.7811	93.7809	-166.294	115.363	-94.7044	169.647	-131.047	497.053	-424.773	175.592	-51.6442	-67.5484	-78.8167	308.652	-46.4072	324.467	-40.3411	-240.549	-71.7734	378.104	-169.746	203.82	-156.137	130.215	-137.066	75.8435
667	3	218.354	3.76516	1.60961	60.5409	31.8596	-93.3128	-187.625	-47.552	132.461	73.0571	37.2087	52.7416	93.9427	-166.492	115.24	-94.5752	169.712	-131.216	497.463	-424.965	175.414	-51.6013	-67.4287	-80.2785	312.836	-50.4362	328.947	-45.3411	-239.427	-71.7734	378.104	-169.746	203.82	-156.137	130.215	-137.066	75.8435
667	4	225.584	3.76279	1.61487	60.7228	32.6301	-93.3128	-187.625	-47.552	132.461	73.0571	37.2087	52.7416	93.9427	-166.492	115.24	-94.5752	169.712	-131.568	496.212	-423.778	177.713	-53.5511	-67.3504	-80.0888	313.574	-51.2122	329.125	-45.5466	-239.857	-72.3726	383.104	-173.953	208.186	-160.784	130.02	-137.066	75.8435
667	5	222.455	3.76174	1.61074	60.6634	32.4381	-93.3128	-187.625	-47.552	132.461	73.0571	37.2087	52.7416	93.9427	-166.492	115.24	-94.5752	169.712	-130.521	499.426	-427.406	172.713	-49.0901	-67.8308	-79.1942	310.754	-48.4539	326.193	-42.347	-240.488	-72.4327	382.962	-173.65	207.997	-160.696	129.868	-137.177	75.742
667	6	223.942	3.76352	1.6096	60.299	32.6805	-93.3128	-187.625	-47.552	132.461	73.0571	37.2087	52.7416	93.9427	-166.492	115.24	-94.5752	169.712	-130.521	499.426	-427.406	172.713	-49.0901	-67.8308	-77.8374	306.604	-44.3788	321.523	-37.347	-241.374	-72.3393	382.472	-173.168	207.847	-160.656	129.514	-136.772	75.907
668	1	218.591	3.76399	1.60518	60.5401	32.1662	-93.516	-186.475	-48.2711	133.391	71.8272	37.5161	52.7416	93.9428	-166.492	115.24	-94.5752	169.712	-129.164	502.645	-431.252	167.713	-44.526	-68.4607	-78.8847	309.545	-47.222	324.769	-40.9902	-240.533	-72.3393	382.472	-173.168	207.847	-160.656	129.514	-136.772	75.907
668	2	214.845	3.76933	1.60633	60.384	31.9008	-93.467	-187.051	-47.8694	133.084	72.259	37.3663	52.8286	93.0457	-165.453	115.455	-94.843	169.472	-129.97	500.393	-428.684	170.887	-47.3489	-68.1006	-80.3025	313.784	-51.3314	329.287	-45.9902	-239.48	-72.3393	382.472	-173.168	207.847	-160.656	129.514	-136.772	75.907
668	3	218.282	3.77146	1.60437	60.5668	32.2292	-93.467	-187.051	-47.8694	133.084	72.259	37.3663	52.7508	93.3813	-165.863	115.223	-94.5945	169.602	-130.125	500.725	-428.822	170.766	-47.3434	-67.9925	-78.9213	309.337	-46.9792	324.673	-40.9902	-240.407	-72.3393	382.472	-173.168	207.847	-160.656	129.514	-136.772	75.907
668	4	222.128	3.77524	1.60443	60.7685	32.5689	-93.467	-187.051	-47.8694	133.084	72.259	37.3663	52.7508	93.3814	-165.863	115.223	-94.5945	169.602	-131.319	497.402	-425.073	175.766	-51.7897	-67.4794	-78.8871	309.535	-47.1851	324.746	-41.0699	-240.5	-72.3818	382.879	-173.513	208.213	-161.043	129.5	-136.772	75.907
668	5	235.367	3.78336	1.61139	60.8124	32.5055	-93.2164	-185.104	-49.7031	132.104	73.1791	37.6887	53.017	96.9597	-169.447	117.842	-97.025	169.434	-131.257	497.587	-425.282	175.492	-51.5445	-67.5071	-80.2458	313.675	-51.1876	329.195	-45.9094	-239.621	-71.9382	380.424	-171.893	205.02	-156.765	131.469	-138.407	75.081
668	6	233.044	3.7822	1.61174	60.6576	32.3119	-93.2164	-185.104	-49.7031	132.104	73.1791	37.6887	53.017	96.9597	-169.447	117.842	-97.025	169.434	-131.257	497.587	-425.282	175.492	-51.5445	-67.5071	-81.6683	318.186	-55.5735	333.74	-50.9094	-238.608	-71.9293	380.379	-171.849	205.006	-156.761	131.44	-138.348	75.106
669	1	230.785	3.77899	1.60737	60.4752	32	-93.4033	-184.292	-50.1652	132.953	72.0849	37.9214	53.017	96.9597	-169.447	117.842	-97.025	169.434	-129.873	500.693	-429.065	170.492	-46.9305	-68.1595	-81.6683	318.186	-55.5735	333.74	-50.9094	-238.608	-71.9293	380.379	-171.849	205.006	-156.761	131.44	-138.348	75.106
669	2	219.908	3.78692	1.6094	60.471	31.7691	-93.0995	-186.114	-49.0319	131.495	74.0503	37.4016	53.2302	94.6008	-166.728	118.317	-97.638	168.832	-129.85	500.753	-429.125	170.431	-46.8696	-68.1699	-80.3152	313.535	-50.9915	329.033	-45.9094	-239.425	-71.9258	380.368	-171.842	205.001	-156.754	131.441	-138.348	75.106
669	3	222.86	3.78918	1.6083	60.5981	32.0621	-93.0706	-186.831	-48.4816	131.316	74.3528	37.221	53.2119	94.6851	-166.833	118.261	-97.5783	168.866	-130.004	501.08	-429.259	170.315	-46.8677	-68.0622	-78.9285	309.09	-46.6466	324.424	-40.9094	-240.361	-71.9258	380.368	-171.842	205.001	-156.754	131.441	-138.348	75.106
669	4	239.147	3.79031	1.61425	61.0316	32.9977	-92.9154	-186.2	-49.1076	130.961	74.6786	37.4001	53.2157	97.6388	-169.45	119.192	-97.5539	168.886	-131.715	496.402	-424.636	175.02	-51.579	-67.3129	-78.6482	308.698	-46.3745	323.938	-40.3542	-240.592	-71.9636	380.765	-172.25	205.472	-157.115	131.963	-138.838	75.0193
669	5	234.761	3.78716	1.61105	60.9424	32.5717	-92.9154	-186.2	-49.1076	130.961	74.6786	37.4001	53.2157	97.6388	-169.45	119.192	-97.5539	168.886	-130.616	499.661	-428.315	170.02	-47.1262	-67.8042	-79.1637	310.265	-47.8869	325.633	-42.195	-240.264	-72.0096	380.667	-172.03	205.341	-157.061	131.844	-138.901	74.9669
669	6	235.727	3.78623	1.60894	60.9327	31.92	-92.9154	-186.2	-49.1076	130.961	74.6786	37.4001	53.2157	97.6388	-169.45	119.192	-97.5539	168.886	-130.616	499.661	-428.315	170.02	-47.1262	-67.8042	-79.1637	310.265	-47.8869	325.633	-42.195	-240.264	-71.0546	375.667	-167.198	203.66	-156.41	128.589	-135.723	76.2885
670	1	223.262	3.7865	1.60187	61.0543	32.0051	-92.7466	-185.334	-50.0774	130.612	75.0278	37.6105	53.2405	98.3612	-168.342	122.239	-99.7331	168.193	-133.314	494.794	-423.489	174.795	-51.9047	-66.6138	-79.8339	312.285	-49.8504	327.788	-44.5707	-239.772	-71.0433	375.604	-167.195	203.587	-156.238	128.878	-135.983	76.217
670	2	220.086	3.78539	1.60227	60.8489	31.7375	-92.7357	-185.364	-50.0631	130.57	75.0808	37.6021	53.2528	98.2188	-168.182	122.261	-99.7651	168.16	-133.204	495.06	-423.802	174.359	-51.5084	-66.664	-81.239	316.665	-54.1159	332.363	-49.5707	-238.79	-71.0433	375.604	-167.195	203.587	-156.238	128.878	-135.983	76.217
670	3	223.599	3.79085	1.60166	60.9995	31.9465	-92.6727	-187.686	-48.2188	130.051	75.9878	36.9951	53.2526	98.2198	-168.183	122.26	-99.7644	168.16	-133.598	496.175	-424.325	173.919	-51.3994	-66.3712	-79.9349	312.086	-49.572	327.667	-44.5707	-239.583	-71.038	375.644	-167.238	203.642	-156.288	128.882	-135.983	76.217
670	4	228.029	3.79188	1.60568	61.1316	32.6612	-92.6727	-187.686	-48.2188	130.051	75.9878	36.9951	53.2526	98.2198	-168.183	122.26	-99.7644	168.16	-133.915	495.17	-423.259	175.556	-52.827	-66.2543	-79.8408	312.487	-49.9946	327.782	-44.6916	-239.807	-71.7268	380.644	-171.398	207.781	-160.764	128.643	-135.983	76.217
670	5	224.364	3.79023	1.60736	60.9572	32.4291	-92.6727	-187.686	-48.2188	130.051	75.9878	36.9951	53.2526	98.2198	-168.183	122.26	-99.7644	168.16	-133.915	495.17	-423.259	175.556	-52.827	-66.2543	-81.4842	317.487	-54.9922	332.773	-49.6808	-238.675	-71.7337	380.63	-171.366	207.76	-160.754	128.627	-135.998	76.2041
670	6	222.3	3.78933	1.60556	60.9585	31.804	-92.6727	-187.686	-48.2188	130.051	75.9878	36.9951	53.2526	98.2198	-168.183	122.26	-99.7644	168.16	-133.915	495.17	-423.259	175.556	-52.827	-66.2543	-81.4842	317.487	-54.9922	332.773	-49.6808	-238.675	-70.7302	375.63	-166.613	206.113	-159.973	125.573	-132.988	77.4398
671	1	218.816	3.78603	1.6013	60.7679	31.4618	-92.8412	-186.941	-48.6436	130.792	75.0233	37.2058	53.2526	98.2198	-168.183	122.26	-99.7644	168.16	-132.583	498.22	-426.912	170.556	-48.2453	-66.8745	-81.4842	317.487	-54.9922	332.773	-49.6808	-238.675	-70.7302	375.63	-166.613	206.113	-159.973	125.573	-132.988	77.4398
671	2	207.796	3.78169	1.59596	60.8562	31.4756	-92.7079	-188.104	-48.0651	130.257	75.8563	36.9711	53.2496	96.8156	-165.304	123.644	-100.695	167.796	-134.801	493.585	-422.315	175.026	-52.7297	-65.8982	-81.1628	316.515	-54.0967	331.88	-48.7465	-238.854	-70.7214	375.584	-166.611	206.057	-159.852	125.769	-133.164	77.3931
671	3	214.08	3.78517	1.59399	61.0405	31.8294	-92.7245	-190.504	-46.0914	129.914	76.5478	36.3532	53.1071	97.5123	-166.239	123.106	-100.175	168.102	-135.351	495.345	-423.167	174.33	-52.5211	-65.4755	-79.853	311.973	-49.5861	327.199	-43.7465	-239.67	-70.7165	375.694	-166.722	206.184	-159.973	125.774	-133.164	77.3931
671	4	218.546	3.78597	1.59742	61.1858	32.5636	-92.7245	-190.504	-46.0914	129.914	76.5478	36.3532	53.1071	97.5123	-166.239	123.106	-100.175	168.102	-135.67	494.299	-422.075	176.049	-54.0134	-65.363	-79.7481	312.428	-50.0635	327.338	-43.8986	-239.921	-71.4624	380.694	-170.833	210.175	-164.356	125.507	-133.164	77.3931
671	5	214.755	3.78352	1.59714	60.9382	32.2231	-92.7245	-190.504	-46.0914	129.914	76.5478	36.3532	53.1071	97.5123	-166.239	123.106	-100.175	168.102	-135.333	495.332	-423.229	174.428	-52.5738	-65.513	-81.1577	316.807	-54.3243	331.92	-48.8986	-238.953	-71.4883	380.641	-170.716	210.095	-164.314	125.453	-133.2	77.3585
671	6	212.461	3.78252	1.59723	60.8533	32.0444	-92.7245	-190.504	-46.0914	129.914	76.5478	36.3532	53.1071	97.5123	-166.239	123.106	-100.175	168.102	-135.333	495.332	-423.229	174.428	-52.5738	-65.513	-82.6567	321.706	-59.0361	336.321	-53.8986	-237.8	-71.4267	380.348	-170.441	210.004	-164.266	125.282	-132.896	77.4826
672	1	209.092	3.77935	1.59318	60.6651	31.7099	-92.8514	-189.807	-46.5126	130.488	75.783	36.5436	53.1069	97.514	-166.24	123.106	-100.175	168.102	-134.024	498.423	-426.883	169.428	-48.0159	-66.1172	-82.6567	321.706	-59.0361	336.321	-53.8986	-237.8	-71.4267	380.348	-170.441	210.004	-164.266	125.282	-132.896	77.4826
672	2	208.579	3.78855	1.59347	60.8138	31.8828	-92.7536	-190.232	-46.267	130.076	76.3172	36.4367	53.197	96.4996	-165.116	123.248	-100.4	167.86	-135.15	494.943	-423.024	174.428	-52.4094	-65.6378	-82.3005	320.431	-57.7852	335.073	-52.5934	-237.991	-71.414	380.305	-170.41	209.983	-164.238	125.287	-132.896	77.4826
672	3	215.282	3.79573	1.5892	60.9591	32.1932	-92.7536	-190.232	-46.267	130.076	76.3172	36.4367	52.9852	97.5584	-166.525	122.473	-99.6526	168.314	-135.649	496.535	-423.793	173.8	-52.2259	-65.2535	-81.0756	315.704	-53.0171	330.296	-47.5934	-238.656	-71.4138	380.306	-170.411	209.984	-164.239	125.287	-132.896	77.4826
672	4	222.253	3.79685	1.59096	61.2458	32.9359	-92.7536	-190.232	-46.267	130.076	76.3172	36.4367	52.9852	97.5585	-166.525	122.473	-99.6526	168.314	-136.623	493.389	-420.458	178.8	-56.5866	-64.8931	-80.8953	316.248	-53.5999	330.41	-47.7062	-239.037	-71.7804	383.228	-172.846	212.486	-166.939	125.16	-132.896	77.4826
672	5	241.09	3.80863	1.59387	61.4896	32.8463	-92.547	-188.515	-47.8437	129.416	76.8967	36.7441	53.2641	100.647	-169.567	125.242	-102.287	168.126	-136.536	493.684	-420.783	178.367	-56.2017	-64.9315	-79.5999	312.078	-49.5089	326.197	-43.1069	-239.988	-70.7524	378.201	-169.604	205.599	-157.784	128.642	-135.641	75.747
672	6	246.158	3.80801	1.59561	61.5712	32.3632	-92.547	-188.515	-47.8437	129.416	76.8967	36.7441	53.2641	100.647	-169.567	125.242	-102.287	168.126	-136.536	493.684	-420.783	178.367	-56.2017	-64.9315	-79.5999	312.078	-49.5089	326.197	-43.1069	-239.988	-69.477	373.201	-164.83	205.999	-159.576	124.904	-131.927	77.7028
673	1	237.259	3.80445	1.59062	61.3502	31.9594	-92.8672	-187.07	-48.6572	130.833	75.0434	37.1547	53.2641	100.647	-169.567	125.242	-102.287	168.126	-135.023	496.521	-424.374	173.367	-51.4879	-65.6715	-79.5999	312.078	-49.5089	326.197	-43.1069	-239.988	-69.477	373.201	-164.83	205.999	-159.576	124.904	-131.927	77.7028
673	2	231.693	3.80369	1.59082	61.0662	31.5296	-92.8191	-187.184	-48.6112	130.653	75.2713	37.121	53.3069	100.137	-169.003	125.299	-102.385	168.009	-134.591	497.576	-425.61	171.694	-49.9679	-65.8697	-81.0248	316.429	-53.7376	330.75	-48.1069	-238.967	-69.4751	373.194	-164.825	205.996	-159.571	124.904	-131.927	77.7028
673	3	234.895	3.80899	1.59047	61.2372	31.7864	-92.8149	-188.857	-47.2535	130.345	75.8342	36.6834	53.3069	100.137	-169.003	125.299	-102.385	168.009	-134.852	498.34	-425.958	171.42	-49.914	-65.6712	-79.682	311.858	-49.2224	326.087	-43.1069	-239.818	-69.4729	373.335	-164.963	206.148	-159.718	124.909	-131.927	77.7028
673	4	263.071	3.81196	1.60187	61.7484	32.9427	-92.3556	-187.49	-48.5697	129.255	76.8259	37.1474	53.2728	102.681	-172.042	125.298	-101.914	168.541	-136.082	494.762	-422.025	175.322	-53.8459	-65.1501	-79.4276	311.486	-48.9154	325.565	-42.5208	-240.051	-69.7219	374.901	-166.391	207.726	-161.094	126.674	-133.639	77.4232
673	5	260.133	3.81046	1.60212	61.553	32.6868	-92.3556	-187.49	-48.5697	129.255	76.8259	37.1474	53.2728	102.681	-172.042	125.298	-101.914	168.541	-136.082	494.762	-422.025	175.322	-53.8459	-65.1501	-80.8541	315.875	-53.1595	330.144	-47.5208	-239.093	-69.7715	374.827	-166.203	207.596	-161.032	126.578	-133.744	77.3338
673	6	258.843	3.80939	1.60223	61.4375	32.5077	-92.3556	-187.49	-48.5697	129.255	76.8259	37.1474	53.2728	102.681	-172.042	125.298	-101.914	168.541	-136.082	494.762	-422.025	175.322	-53.8459	-65.1501	-82.3214	320.589	-57.7091	334.613	-52.5208	-238.005	-69.7364	374.659	-166.056	207.513	-160.953	126.527	-133.598	77.3845
674	1	256.307	3.80601	1.59768	61.239	32.1564	-92.5435	-186.753	-48.9757	130.046	75.8078	37.3502	53.2728	102.681	-172.042	125.298	-101.914	168.541	-134.747	497.845	-425.694	170.322	-49.2586	-65.7712	-82.3214	320.589	-57.7091	334.613	-52.5208	-238.005	-69.7364	374.659	-166.056	207.513	-160.953	126.527	-133.598	77.3845
674	2	259.749	3.8179	1.60469	61.5393	32.6657	-92.3523	-186.38	-49.403	129.482	76.4023	37.4458	53.3587	102.816	-172.234	125.58	-102.156	168.487	-136.025	493.884	-421.305	175.226	-54.1171	-65.23	-81.189	317.832	-55.5485	332.346	-49.712	-238.545	-69.6998	374.466	-165.993	207.576	-160.807	127.628	-134.571	77.2348
674	3	262.003	3.82481	1.60326	61.6869	32.8619	-92.3523	-186.38	-49.403	129.482	76.4023	37.4458	53.3587	102.816	-172.234	125.58	-102.156	168.487	-136.131	494.249	-421.489	175.079	-54.0638	-65.1466	-79.8903	313.228	-50.9595	327.651	-44.712	-239.34	-69.6993	374.56	-166.086	207.675	-160.902	127.631	-134.571	77.2348
674	4	267.265	3.82533	1.60644	61.8374	33.581	-92.3523	-186.38	-49.403	129.482	76.4023	37.4458	53.3587	102.816	-172.234	125.58	-102.156	168.487	-136.462	493.097	-420.302	176.981	-55.7081	-65.0339	-79.7725	313.71	-51.4639	327.796	-44.8616	-239.628	-70.4816	379.56	-170.179	211.517	-165.172	127.352	-134.571	77.2348
674	5	266.376	3.82519	1.60425	61.5507	33.6188	-92.344	-186.334	-49.4432	129.457	76.423	37.457	53.3604	102.868	-172.304	125.58	-102.153	168.501	-135.844	495.062	-422.484	173.882	-52.9554	-65.3095	-78.2292	308.904	-46.7881	322.837	-39.9021	-240.705	-70.5793	379.794	-169.88	211.216	-165.343	126.578	-133.731	77.3507
674	6	267.178	3.82695	1.60249	60.969	33.7354	-92.344	-186.334	-49.4432	129.457	76.423	37.457	53.3604	102.868	-172.304	125.58	-102.153	168.501	-135.844	495.062	-422.484	173.882	-52.9554	-65.3095	-76.8828	304.94	-42.8876	318.077	-34.9021	-241.519	-70.2255	378.062	-168.294	210.42	-164.698	125.73	-132.718	77.6999
675	1	261.579	3.82682	1.59777	61.0306	33.2304	-92.5667	-185.544	-49.8622	130.378	75.2485	37.675	53.3604	102.868	-172.304	125.58	-102.153	168.501	-134.601	498.26	-426.179	168.882	-48.4353	-65.8695	-77.6072	306.879	-44.7492	320.278	-37.4027	-240.914	-70.2255	378.062	-168.294	210.42	-164.698	125.73	-132.718	77.6999
675	2	242.989	3.83667	1.60072	61.5508	32.7358	-92.33	-185.878	-49.8048	129.577	76.2429	37.5693	53.5197	100.898	-170.118	125.787	-102.523	168.05	-135.151	496.262	-424.035	171.635	-50.8117	-65.6536	-79.0727	310.952	-48.6695	324.705	-42.4027	-239.732	-70.2255	378.062	-168.294	210.42	-164.698	125.73	-132.718	77.6999
675	3	241.708	3.83772	1.60106	61.3782	32.4873	-92.3321	-186.447	-49.3429	129.485	76.4271	37.4124	53.5197	100.898	-170.118	125.787	-102.523	168.05	-135.267	496.622	-424.206	171.51	-50.7808	-65.5643	-80.5582	315.289	-52.8135	329.21	-47.4027	-238.649	-70.2255	378.062	-168.295	210.421	-164.699	125.73	-132.718	77.6999
675	4	248.041	3.83937	1.60263	61.5012	33.1668	-92.3321	-186.447	-49.3429	129.485	76.4271	37.4124	53.5197	100.898	-170.118	125.787	-102.523	168.05	-135.267	496.622	-424.206	171.51	-50.7808	-65.5643	-80.4312	315.712	-53.262	329.319	-47.4925	-238.94	-70.903	383.062	-172.427	214.584	-169.234	125.477	-132.718	77.6999
675	5	261.62	3.84568	1.60316	61.6956	33.1523	-92.2118	-185.381	-50.3217	129.058	76.8019	37.5984	53.6589	102.454	-171.657	127.142	-103.812	167.97	-135.252	496.636	-424.221	171.495	-50.7661	-65.579	-79.0958	311.453	-49.1127	325.039	-42.8043	-239.903	-70.2232	379.821	-170.293	210.446	-163.609	127.661	-134.416	76.5513
675	6	263.937	3.84752	1.60248	61.1313	33.4043	-92.2118	-185.381	-50.3217	129.058	76.8019	37.5984	53.6589	102.454	-171.657	127.142	-103.812	167.97	-135.252	496.636	-424.221	171.495	-50.7661	-65.579	-77.719	307.304	-45.0604	320.374	-37.8043	-240.795	-70.1156	379.371	-169.868	210.412	-163.679	127.348	-134.036	76.7361
676	1	292.943	3.82979	1.62855	60.8787	33.7841	-92.4319	-187.239	-48.4191	129.484	76.331	37.3666	53.7929	104.71	-175.936	125.229	-101.91	169.642	-130.257	506.283	-435.086	158.604	-39.054	-69.0043	-77.4291	306.73	-44.3826	319.338	-36.6093	-240.917	-70.7783	382.358	-171.113	211.499	-167.396	123.143	-130.687	78.1646
676	2	263.462	3.84028	1.63252	61.2698	33.0097	-92.1884	-187.584	-48.3422	128.704	77.2996	37.2667	54.0035	101.891	-172.761	125.53	-102.437	168.975	-130.529	504.517	-433.347	160.522	-40.586	-68.9427	-78.9213	310.808	-48.2956	323.746	-41.6093	-239.692	-70.7783	382.358	-171.113	211.499	-167.396	123.143	-130.687	78.1646
676	3	263.955	3.84218	1.63255	61.2692	32.7622	-92.161	-188.269	-47.8129	128.519	77.6141	37.0648	54.0035	101.891	-172.761	125.53	-102.437	168.975	-130.744	504.947	-433.495	160.459	-40.6494	-68.7797	-80.434	315.123	-52.4071	328.235	-46.6093	-238.566	-70.7783	382.358	-171.113	211.499	-167.396	123.143	-130.687	78.1646
676	4	267.889	3.82753	1.63133	61.1893	32.6165	-92.161	-188.269	-47.8129	128.519	77.6141	37.0648	54.0035	101.891	-172.761	125.53	-102.437	168.975	-128.912	508.86	-438.495	155.614	-36.1241	-69.7237	-80.2168	315.866	-53.2035	328.458	-46.7939	-239.076	-70.7954	382.516	-171.246	211.642	-167.548	123.136	-130.687	78.1646
676	5	263.732	3.8319	1.63021	61.2384	32.8613	-92.161	-188.269	-47.8129	128.519	77.6141	37.0648	54.0035	101.891	-172.761	125.53	-102.437	168.975	-129.836	506.673	-435.937	158.386	-38.6107	-69.3244	-78.7846	311.348	-48.8065	323.884	-41.7939	-240.096	-70.9103	382.276	-170.744	211.293	-167.347	122.925	-130.847	78.0015
676	6	264.002	3.83348	1.62984	60.6775	33.1483	-92.161	-188.269	-47.8129	128.519	77.6141	37.0648	54.0035	101.891	-172.761	125.53	-102.437	168.975	-129.836	506.673	-435.937	158.386	-38.6107	-69.3244	-77.5654	307.936	-45.3838	319.089	-36.7939	-240.81	-70.9092	382.291	-170.754	211.348	-167.418	122.909	-130.733	78.1375
677	1	258.903	3.83824	1.62653	60.7756	33.2675	-92.5026	-186.927	-48.5852	129.949	75.7895	37.4207	54.0035	101.891	-172.761	125.53	-102.437	168.975	-130.914	502.599	-431.614	163.386	-42.8508	-68.8987	-77.5654	307.936	-45.3838	319.089	-36.7939	-240.81	-70.9092	382.291	-170.754	211.348	-167.418	122.909	-130.733	78.1375
677	2	270.127	3.85974	1.63644	61.5575	33.0219	-91.8289	-184.936	-50.7684	127.472	78.4179	37.7556	54.4297	102.755	-173.548	127.677	-104.616	168.565	-131.482	500.326	-429.22	166.284	-45.3004	-68.6869	-79.1793	312.437	-49.702	323.909	-42.2277	-239.519	-70.5918	380.829	-170.036	209.121	-164.278	124.962	-132.346	77.4948
677	3	269.368	3.86063	1.6365	61.5395	32.7829	-91.8028	-185.316	-50.4811	127.347	78.6248	37.6389	54.4297	102.755	-173.548	127.677	-104.616	168.565	-131.617	500.637	-429.346	166.203	-45.3095	-68.5815	-80.6873	316.834	-53.9028	328.418	-47.2277	-238.42	-70.5916	380.83	-170.037	209.123	-164.28	124.962	-132.346	77.4948
677	4	272.677	3.85209	1.63458	61.458	32.7918	-91.8028	-185.316	-50.4811	127.347	78.6248	37.6389	54.4297	102.755	-173.548	127.677	-104.616	168.565	-130.114	504.269	-433.729	161.203	-40.7589	-69.3086	-80.5269	317.318	-54.4304	328.572	-47.3432	-238.786	-70.7746	382.484	-171.426	210.618	-165.869	124.891	-132.346	77.4948
677	5	280.014	3.85657	1.63444	61.5046	32.8956	-91.731	-184.674	-51.0691	127.084	78.8555	37.7507	54.508	103.58	-174.378	128.387	-105.294	168.538	-130.154	504.174	-433.618	161.345	-40.8861	-69.2909	-79.1217	312.861	-50.0936	324.146	-42.4956	-239.803	-70.496	380.76	-170.266	208.006	-162.435	126.279	-133.521	76.7861
677	6	282.263	3.85613	1.63702	61.5858	32.5731	-91.731	-184.674	-51.0691	127.084	78.8555	37.7507	54.508	103.58	-174.378	128.387	-105.294	168.538	-130.154	504.174	-433.618	161.345	-40.8861	-69.2909	-79.1217	312.861	-50.0936	324.146	-42.4956	-239.803	-69.5296	377.113	-166.725	208.861	-164.546	123.139	-130.442	78.485
678	1	220.107	3.85919	1.63264	61.8109	33.0218	-92.3033	-183.218	-51.7299	129.425	75.9566	38.1772	54.4753	105.191	-176.21	128.619	-105.442	168.894	-131.285	500.425	-429.541	166.345	-45.2007	-68.8226	-79.1217	312.861	-50.0936	324.146	-42.4956	-239.803	-69.5296	377.113	-166.725	208.861	-164.546	123.139	-130.442	78.485
678	2	218.482	3.86124	1.63389	61.7279	32.693	-92.2195	-183.278	-51.7512	129.163	76.2769	38.1538	54.5226	104.487	-175.419	128.668	-105.546	168.734	-131.419	499.88	-428.969	167.062	-45.8073	-68.7753	-80.5973	317.267	-54.3377	328.669	-47.4956	-238.731	-69.5272	377.105	-166.72	208.858	-164.542	123.14	-130.442	78.485
678	3	220.747	3.86487	1.63136	61.7688	33.0274	-92.2195	-183.278	-51.7512	129.163	76.2769	38.1538	54.4281	105.045	-176.122	128.396	-105.282	168.937	-131.7	500.535	-429.234	166.882	-45.8188	-68.5547	-79.2071	312.62	-49.7917	324.028	-42.4956	-239.624	-69.5253	377.126	-166.742	208.884	-164.566	123.142	-130.442	78.485
678	4	222.684	3.85246	1.63028	61.8076	33.2137	-92.2195	-183.278	-51.7512	129.163	76.2769	38.1538	54.3863	105.593	-176.88	128.372	-105.202	169.128	-130.26	504.117	-433.496	161.882	-41.2982	-69.2347	-79.0346	313.445	-50.673	324.397	-42.8225	-240.093	-69.8672	379.517	-168.704	210.854	-166.721	123.003	-130.442	78.485
678	5	220.419	3.85097	1.63041	61.7145	32.9712	-92.2195	-183.278	-51.7512	129.163	76.2769	38.1538	54.3863	105.593	-176.88	128.372	-105.202	169.128	-130.26	504.117	-433.496	161.882	-41.2982	-69.2347	-80.5073	317.929	-54.9805	328.955	-47.8225	-239.09	-69.9068	379.446	-168.547	210.742	-166.658	122.935	-130.524	78.4052
678	6	219.951	3.85025	1.63056	61.7031	32.8795	-92.2195	-183.278	-51.7512	129.163	76.2769	38.1538	54.3863	105.593	-176.88	128.372	-105.202	169.128	-130.26	504.117	-433.496	161.882	-41.2982	-69.2347	-81.3611	320.773	-57.6502	331.044	-50.2692	-238.413	-69.9051	379.45	-168.548	210.772	-166.698	122.923	-130.442	78.485
679	1	220.732	3.85881	1.6252	62.0222	33.4627	-92.9137	-181.544	-52.528	131.985	72.7829	38.6629	54.3646	107.114	-178.641	128.542	-105.292	169.48	-131.389	500.339	-429.399	166.882	-45.6039	-68.7698	-80.2689	317.053	-54.0323	327.503	-46.49	-239.063	-69.9051	379.45	-168.548	210.772	-166.698	122.923	-130.442	78.485
679	2	222.953	3.8671	1.62718	61.7762	33.4841	-92.6726	-181.736	-52.5936	131.21	73.7414	38.5741	54.4854	105.309	-176.609	128.668	-105.558	169.067	-131.808	498.504	-427.5	169.271	-47.6122	-68.632	-78.821	312.405	-49.5371	322.888	-41.49	-240.01	-69.8949	379.423	-168.53	210.764	-166.683	122.927	-130.442	78.485
679	3	221.473	3.86778	1.62641	61.9464	33.2727	-92.6374	-182.106	-52.3262	131.056	73.9863	38.4527	54.4475	105.539	-176.898	128.555	-105.448	169.151	-132.04	499.071	-427.741	169.093	-47.5999	-68.4485	-80.3508	316.801	-53.7196	327.382	-46.49	-238.883	-69.8948	379.423	-168.531	210.765	-166.683	122.927	-130.442	78.485
679	4	221.568	3.8597	1.6239	61.8457	33.1363	-92.6374	-182.106	-52.3262	131.056	73.9863	38.4527	54.4241	105.827	-177.295	128.534	-105.397	169.251	-130.731	502.519	-431.745	164.093	-43.1167	-69.0455	-80.2602	317.09	-54.0369	327.489	-46.5698	-239.094	-69.9316	379.713	-168.771	211.016	-166.955	122.912	-130.442	78.485
679	5	228.02	3.87326	1.6342	62.1961	33.6806	-92.2557	-179.074	-55.1953	129.432	75.5114	38.9363	54.709	109.192	-180.798	130.943	-107.679	169.31	-132.165	498.786	-427.47	169.232	-47.695	-68.4295	-79.0914	313.401	-50.4554	323.832	-42.5677	-239.932	-69.0231	375.598	-166.038	206.029	-160.21	125.626	-132.529	77.2083
679	6	231.834	3.87309	1.63711	62.2818	33.5156	-92.2557	-179.074	-55.1953	129.432	75.5114	38.9363	54.709	109.192	-180.798	130.943	-107.679	169.31	-132.165	498.786	-427.47	169.232	-47.695	-68.4295	-79.0914	313.401	-50.4554	323.832	-42.5677	-239.932	-68.2056	372.978	-163.611	207.138	-162.159	123.569	-130.442	78.485
680	1	223.8	3.87466	1.6368	62.3762	33.4584	-92.3977	-178.896	-55.2077	130.005	74.8217	39.0079	54.714	109.55	-181.212	131.021	-107.741	169.387	-132.604	497.497	-426.028	171.119	-49.3602	-68.2409	-80.567	317.819	-54.7041	328.366	-47.5677	-238.87	-68.2056	372.978	-163.611	207.138	-162.159	123.569	-130.442	78.485
680	2	225.837	3.88126	1.63796	62.2217	33.4163	-92.095	-178.95	-55.4225	129.108	75.9138	38.9448	54.8025	108.118	-179.601	131.083	-107.911	169.068	-132.604	497.497	-426.028	171.119	-49.3602	-68.2409	-79.1358	313.11	-50.1451	323.725	-42.5677	-239.776	-68.2056	372.978	-163.611	207.138	-162.159	123.569	-130.442	78.485
680	3	224.792	3.88159	1.63751	62.2506	33.2217	-92.0665	-179.19	-55.2526	128.995	76.0903	38.8634	54.7784	108.29	-179.819	131.007	-107.84	169.131	-132.77	497.929	-426.22	170.969	-49.3353	-68.1074	-80.6477	317.558	-54.3915	328.241	-47.5677	-238.684	-68.2064	373.073	-163.703	207.238	-162.256	123.571	-130.442	78.485
680	4	219.267	3.86779	1.65442	62.2166	33.3438	-92.0811	-179.767	-54.6875	128.96	76.1341	38.796	54.8074	108.855	-180.74	130.815	-107.631	169.43	-131.438	500.167	-428.933	167.912	-46.5467	-69.0689	-80.6647	318.026	-54.8592	328.545	-47.8653	-238.766	-68.4979	374.678	-164.717	208.246	-163.964	122.463	-129.602	78.8314
680	5	220.047	3.87391	1.65301	62.4496	33.6707	-92.0811	-179.767	-54.6875	128.96	76.1341	38.796	54.8074	108.855	-180.74	130.815	-107.631	169.43	-132.729	496.66	-424.943	172.912	-50.9962	-68.5089	-80.0639	316.124	-53.0064	326.639	-45.7857	-239.199	-68.5883	374.553	-164.406	208.024	-163.844	122.322	-129.769	78.6823
680	6	220.371	3.87432	1.65433	62.4583	33.9532	-92.0811	-179.767	-54.6875	128.96	76.1341	38.796	54.8074	108.855	-180.74	130.815	-107.631	169.43	-132.729	496.66	-424.943	172.912	-50.9962	-68.5089	-80.0639	316.124	-53.0064	326.639	-45.7857	-239.199	-69.1197	377.059	-166.531	209.461	-165.347	122.876	-130.442	78.485
681	1	216.458	3.871	1.65042	62.3238	33.7518	-92.217	-179.578	-54.7186	129.499	75.4825	38.8666	54.8113	109.247	-181.195	130.893	-107.692	169.515	-131.515	499.937	-428.697	167.912	-46.5146	-69.0476	-80.0639	316.124	-53.0064	326.639	-45.7857	-239.199	-69.1197	377.059	-166.531	209.461	-165.347	122.876	-130.442	78.485
681	2	218.407	3.87651	1.65124	61.9607	33.8825	-92.081	-179.606	-54.8091	129.099	75.9686	38.8394	54.8726	108.242	-180.062	130.938	-107.812	169.29	-131.733	498.943	-427.677	169.209	-47.6026	-68.9809	-78.6079	311.515	-48.5568	322.044	-40.7857	-240.173	-69.1197	377.059	-166.531	209.461	-165.347	122.876	-130.442	78.485
681	3	217.377	3.87779	1.65006	62.2754	33.6716	-92.0265	-180.001	-54.5374	128.893	76.2873	38.6987	54.8274	108.549	-180.444	130.812	-107.692	169.396	-132.04	499.685	-427.992	168.974	-47.5866	-68.7327	-80.1579	315.882	-52.6919	326.517	-45.7857	-239.015	-69.1183	377.072	-166.545	209.478	-165.363	122.877	-130.442	78.485
681	4	218.304	3.87034	1.64779	62.191	33.6534	-92.0265	-180.001	-54.5374	128.893	76.2873	38.6987	54.8097	108.841	-180.847	130.808	-107.661	169.5	-130.728	503.155	-432.014	163.974	-43.1037	-69.3292	-80.0574	316.229	-53.0728	326.655	-45.8892	-239.254	-69.2895	378.277	-167.536	210.474	-166.452	122.807	-130.442	78.485
681	5	225.528	3.8828	1.64944	62.1512	34.1696	-91.6848	-177.508	-56.8547	127.412	77.6498	39.1569	55.0259	111.038	-183.264	132.173	-108.947	169.652	-130.81	502.953	-431.779	164.27	-43.3672	-69.293	-78.7966	312.286	-49.2638	322.774	-41.6289	-240.152	-69.0041	376.582	-166.937	207.326	-161.885	127.076	-133.999	77.3318
681	6	230.063	3.882	1.64631	62.1465	33.6124	-91.6848	-177.508	-56.8547	127.412	77.6498	39.1569	55.0259	111.038	-183.264	132.173	-108.947	169.652	-130.81	502.953	-431.779	164.27	-43.3672	-69.293	-78.7966	312.286	-49.2638	322.774	-41.6289	-240.152	-68.0059	371.582	-162.532	204.552	-159.246	125.451	-132.235	77.9038
682	1	227.009	3.88616	1.64377	62.4001	34.0921	-92.0909	-177.239	-56.7107	129.019	75.744	39.3082	55.0688	112.421	-184.861	132.575	-109.297	169.93	-132.006	499.357	-427.786	169.27	-47.7426	-68.7865	-78.7966	312.286	-49.2638	322.774	-41.6289	-240.152	-68.0059	371.582	-162.532	204.552	-159.246	125.451	-132.235	77.9038
682	2	225.839	3.89064	1.64585	62.5131	33.6551	-91.9541	-177.222	-56.8371	128.64	76.204	39.2895	55.1398	111.166	-183.445	132.608	-109.423	169.652	-132.118	498.594	-427.046	170.223	-48.5167	-68.7735	-80.3087	316.671	-53.4674	327.268	-46.6289	-239.021	-68.0059	371.582	-162.532	204.552	-159.246	125.451	-132.235	77.9038
682	3	228.769	3.89711	1.6446	62.3197	34.1398	-91.9541	-177.222	-56.8371	128.64	76.204	39.2895	55.0916	111.576	-183.957	132.471	-109.294	169.792	-132.362	499.199	-427.309	170.02	-48.4919	-68.5753	-78.8811	312.033	-48.9619	322.653	-41.6289	-239.965	-68.101	373.019	-163.844	205.924	-160.633	125.44	-132.235	77.9038
682	4	230.729	3.89744	1.6439	62.3754	34.66	-91.9541	-177.222	-56.8371	128.64	76.204	39.2895	55.0916	111.576	-183.957	132.471	-109.294	169.792	-132.163	499.65	-427.762	169.573	-48.0441	-68.6638	-78.8273	312.315	-49.266	322.793	-41.7482	-240.118	-68.9179	378.019	-167.916	209.741	-164.885	125.118	-132.235	77.9038
682	5	233.815	3.90499	1.65844	63.0317	35.1792	-91.4843	-175.857	-58.1008	127.375	77.3446	39.7749	55.169	112.862	-185.528	132.696	-109.401	170.048	-133.515	495.936	-423.534	174.265	-52.7591	-68.0706	-79.3901	314.412	-51.4363	324.816	-43.8829	-239.625	-68.8508	377.512	-167.618	209.678	-164.466	127.129	-134.073	77.5775
682	6	233.1	3.90412	1.65486	63.0034	34.5958	-91.4843	-175.857	-58.1008	127.375	77.3446	39.7749	55.169	112.862	-185.528	132.696	-109.401	170.048	-133.515	495.936	-423.534	174.265	-52.7591	-68.0706	-79.3901	314.412	-51.4363	324.816	-43.8829	-239.625	-67.8749	372.512	-163.204	206.552	-161.365	125.493	-132.305	78.0194
683	1	230.663	3.90229	1.65429	62.8156	34.3452	-91.5527	-175.841	-58.0568	127.633	77.0449	39.7887	55.1738	112.976	-185.661	132.73	-109.43	170.071	-133.247	496.658	-424.363	173.164	-51.7673	-68.1908	-80.8653	318.91	-55.7648	329.368	-48.8829	-238.589	-67.8749	372.512	-163.204	206.552	-161.365	125.493	-132.305	78.0194
683	2	232.374	3.91216	1.65871	62.6348	33.858	-91.131	-175.738	-58.4715	126.506	78.4028	39.7518	55.3636	109.541	-181.778	132.816	-109.768	169.31	-132.7	496.604	-424.742	172.689	-51.082	-68.558	-79.4643	314.124	-51.1214	324.69	-43.8829	-239.427	-67.8749	372.512	-163.204	206.552	-161.365	125.493	-132.305	78.0194
683	3	230.966	3.91175	1.65869	62.5045	33.6706	-91.131	-175.738	-58.4715	126.506	78.4028	39.7518	55.3532	109.609	-181.862	132.786	-109.741	169.334	-132.748	496.734	-424.802	172.641	-51.07	-68.5178	-80.9559	318.633	-55.4446	329.231	-48.8829	-238.377	-67.8782	372.598	-163.286	206.638	-161.451	125.494	-132.305	78.0194
683	4	233.846	3.91532	1.66136	62.7051	34.4712	-91.131	-175.738	-58.4715	126.506	78.4028	39.7518	55.3532	109.609	-181.862	132.786	-109.741	169.334	-133.57	494.259	-422.068	176.416	-54.405	-68.1757	-80.8487	318.915	-55.7584	329.317	-48.9305	-238.612	-68.7062	377.598	-167.347	210.432	-165.689	125.168	-132.305	78.0194
683	5	230.716	3.91266	1.65786	62.5502	34.1629	-91.131	-175.738	-58.4715	126.506	78.4028	39.7518	55.3532	109.609	-181.862	132.786	-109.741	169.334	-132.535	497.398	-425.593	171.416	-49.9551	-68.6381	-80.5405	317.93	-54.7982	328.343	-47.8645	-238.837	-68.7953	377.458	-167.023	210.199	-165.561	125.013	-132.441	77.8923
683	6	230.874	3.91183	1.65486	62.5367	33.5881	-91.131	-175.738	-58.4715	126.506	78.4028	39.7518	55.3532	109.609	-181.862	132.786	-109.741	169.334	-132.535	497.398	-425.593	171.416	-49.9551	-68.6381	-80.5405	317.93	-54.7982	328.343	-47.8645	-238.837	-67.7656	372.458	-162.623	207.422	-162.87	123.296	-130.581	78.4439
684	1	283.303	3.86615	1.65213	62.4254	33.4164	-91.2456	-175.717	-58.3941	126.925	77.9131	39.7737	55.3596	109.895	-182.191	132.863	-109.805	169.391	-128.002	502.378	-430.585	166.423	-44.9551	-70.6191	-80.2737	317.059	-53.958	327.501	-46.9538	-239.008	-67.7656	372.458	-162.623	207.422	-162.87	123.296	-130.581	78.4439
684	2	282.629	3.87116	1.65136	62.2175	33.5991	-91.2456	-175.717	-58.3941	126.925	77.9131	39.7737	55.3788	109.548	-181.799	132.871	-109.839	169.314	-128.048	502.205	-430.401	166.649	-45.1491	-70.6019	-78.8279	312.396	-49.4524	322.885	-41.9538	-239.949	-67.7656	372.458	-162.623	207.422	-162.87	123.296	-130.581	78.4439
684	3	280.257	3.87209	1.65016	62.3865	33.3717	-91.2254	-175.819	-58.3326	126.865	78.0074	39.7364	55.3542	109.656	-181.926	132.817	-109.784	169.355	-128.223	502.534	-430.53	166.557	-45.1602	-70.4713	-80.3541	316.803	-53.6449	327.373	-46.9538	-238.827	-67.7656	372.459	-162.623	207.422	-162.87	123.296	-130.581	78.4439
684	4	280.619	3.86708	1.64936	62.3229	33.7484	-91.2254	-175.819	-58.3326	126.865	78.0074	39.7364	55.3542	109.656	-181.926	132.817	-109.784	169.355	-126.781	506.109	-434.781	161.621	-40.691	-71.1507	-80.2183	317.236	-54.122	327.533	-47.0631	-239.145	-68.6233	377.459	-166.657	211.163	-167.08	122.948	-130.581	78.4439
684	5	258.094	3.91858	1.70396	63.582	36.1044	-90.6461	-164.24	-67.4157	123.866	79.6	41.9206	56.1706	118.011	-192.023	136.843	-113.772	170.068	-128.439	501.944	-429.956	167.174	-45.6677	-70.4229	-80.8117	318.4	-54.9704	328.988	-48.1261	-239.122	-69.3789	379.775	-166.611	214.252	-173.154	115.319	-124.497	80.0371
684	6	262.94	3.91946	1.70524	63.6359	36.7044	-90.6461	-164.24	-67.4157	123.866	79.6	41.9206	56.1706	118.011	-192.023	136.843	-113.772	170.068	-128.439	501.944	-429.956	167.174	-45.6677	-70.4229	-80.8117	318.4	-54.9704	328.988	-48.1261	-239.122	-70.4892	384.775	-170.904	217.056	-176.033	117.025	-126.406	79.5386
685	1	245.289	3.92551	1.70293	63.8312	36.9903	-90.7713	-164.513	-67.1115	124.347	79.0874	41.8869	56.1755	118.07	-192.093	136.867	-113.794	170.079	-129.711	498.447	-425.985	172.174	-50.1099	-69.8665	-80.3443	316.854	-53.4714	327.496	-46.5064	-239.425	-70.4892	384.775	-170.904	217.056	-176.033	117.025	-126.406	79.5386
685	2	247.932	3.9342	1.70493	63.5592	36.9726	-90.575	-164.374	-67.3731	123.878	79.6524	41.881	56.2565	116.202	-189.97	136.84	-113.894	169.685	-129.937	496.859	-424.459	174.208	-51.7692	-69.8532	-78.9227	312.201	-48.9618	322.865	-41.5064	-240.344	-70.4892	384.775	-170.904	217.056	-176.033	117.025	-126.406	79.5386
685	3	245.933	3.93523	1.70418	63.7271	36.7722	-90.575	-164.374	-67.3731	123.878	79.6524	41.881	56.2224	116.398	-190.204	136.749	-113.809	169.758	-130.108	497.254	-424.646	174.047	-51.7271	-69.7196	-80.4467	316.603	-53.1575	327.359	-46.5064	-239.221	-70.4892	384.775	-170.904	217.056	-176.033	117.025	-126.406	79.5386
685	4	251.435	3.93002	1.70498	64.0648	37.3973	-90.575	-164.374	-67.3731	123.878	79.6524	41.881	56.2417	117.289	-191.394	136.94	-113.949	170.032	-131.098	494.066	-421.221	179.047	-56.1202	-69.3327	-80.2313	317.287	-53.9199	327.611	-46.6928	-239.704	-70.6128	385.813	-171.763	217.996	-177.046	116.969	-126.406	79.5386
685	5	289.274	3.96333	1.71874	64.0447	36.7957	-90.3369	-157.853	-73.6167	119.883	83.3467	42.5174	56.5489	119.658	-193.961	138.9	-115.884	170.202	-130.941	494.605	-421.811	178.275	-55.436	-69.4013	-79.2222	313.978	-50.7074	324.553	-43.3326	-240.449	-68.639	376.622	-165.965	202.964	-157.924	121.736	-129.88	76.3267
685	6	286.202	3.96425	1.72493	64.1282	37.3061	-90.3369	-157.853	-73.6167	119.883	83.3467	42.5174	56.5489	119.658	-193.961	138.9	-115.884	170.202	-130.941	494.605	-421.811	178.275	-55.436	-69.4013	-79.2222	313.978	-50.7074	324.553	-43.3326	-240.449	-69.1566	380.626	-169.308	207.43	-162.924	121.629	-129.974	76.6885
686	1	273.755	3.96022	1.71952	63.9141	36.9676	-90.4892	-158.352	-73.0874	120.549	82.6504	42.4614	56.55	119.67	-193.975	138.906	-115.89	170.204	-129.809	497.906	-425.584	173.275	-50.9219	-69.9229	-79.2222	313.978	-50.7074	324.553	-43.3326	-240.449	-69.1566	380.626	-169.308	207.43	-162.924	121.629	-129.974	76.6885
686	2	271.593	3.96149	1.7203	63.7793	36.7135	-90.4679	-158.336	-73.1158	120.5	82.7093	42.4612	56.5663	119.256	-193.503	138.892	-115.904	170.117	-129.859	497.58	-425.268	173.703	-51.2738	-69.9185	-80.7158	318.46	-55.0206	329.093	-48.3326	-239.376	-69.1566	380.626	-169.308	207.43	-162.924	121.629	-129.974	76.6885
686	3	274.359	3.965	1.7172	63.8909	37.0432	-90.4679	-158.336	-73.1158	120.5	82.7093	42.4612	56.4764	120.074	-194.492	138.665	-115.693	170.402	-130.28	498.533	-425.709	173.321	-51.1805	-69.5902	-79.3287	313.725	-50.3838	324.415	-43.3326	-240.248	-69.1564	380.626	-169.309	207.431	-162.924	121.629	-129.974	76.6885
686	4	279.372	3.96691	1.71808	64.1785	37.6435	-90.4679	-158.336	-73.1158	120.5	82.7093	42.4612	56.4764	120.074	-194.492	138.665	-115.693	170.402	-131.329	495.278	-422.16	178.321	-55.5943	-69.1649	-79.2148	314.232	-50.9383	324.644	-43.5243	-240.536	-69.4685	383.325	-171.577	209.847	-165.49	121.503	-129.974	76.6885
686	5	275.745	3.96469	1.71779	64.0098	37.3654	-90.4679	-158.336	-73.1158	120.5	82.7093	42.4612	56.4764	120.074	-194.492	138.665	-115.693	170.402	-131.105	495.96	-422.93	177.224	-54.6158	-69.2678	-80.6894	318.752	-55.2854	329.211	-48.5243	-239.524	-69.5148	383.234	-171.39	209.722	-165.421	121.429	-130.039	76.6272
686	6	280.838	3.96555	1.72396	64.1549	37.8698	-90.4679	-158.336	-73.1158	120.5	82.7093	42.4612	56.4764	120.074	-194.492	138.665	-115.693	170.402	-131.105	495.96	-422.93	177.224	-54.6158	-69.2678	-80.6894	318.752	-55.2854	329.211	-48.5243	-239.524	-69.8162	386.098	-173.803	214.016	-170.421	121.443	-130.179	77.2706
687	1	273.905	3.9617	1.7188	63.9497	37.5538	-90.6089	-158.796	-72.627	121.116	82.0659	42.4096	56.4778	120.088	-194.508	138.671	-115.7	170.404	-129.943	499.299	-426.758	172.224	-50.0993	-69.8041	-80.6894	318.752	-55.2854	329.211	-48.5243	-239.524	-69.8162	386.098	-173.803	214.016	-170.421	121.443	-130.179	77.2706
687	2	276.871	3.9779	1.72192	63.9315	37.4154	-90.2335	-158.521	-73.1249	120.254	83.1063	42.3989	56.6084	116.805	-190.773	138.57	-115.815	169.714	-130.753	495.628	-422.994	177.169	-54.2878	-69.5803	-79.3209	313.97	-50.6316	324.518	-43.5243	-240.333	-69.8162	386.098	-173.803	214.016	-170.421	121.443	-130.179	77.2706
687	3	274.686	3.97741	1.72175	63.8285	37.23	-90.2335	-158.521	-73.1249	120.254	83.1063	42.3989	56.5964	116.88	-190.863	138.536	-115.783	169.742	-130.814	495.779	-423.067	177.101	-54.2645	-69.5316	-80.8126	318.473	-54.9533	329.06	-48.5243	-239.275	-69.8162	386.098	-173.803	214.016	-170.421	121.443	-130.179	77.2706
687	4	278.159	3.97322	1.72243	64.0414	37.5448	-90.2335	-158.521	-73.1249	120.254	83.1063	42.3989	56.5964	116.88	-190.863	138.536	-115.783	169.742	-131.619	492.768	-420.004	182.101	-58.5997	-69.2719	-80.6349	318.955	-55.4983	329.21	-48.6147	-239.649	-69.8279	386.23	-173.916	214.141	-170.553	121.438	-130.179	77.2706
687	5	301.448	3.98991	1.72323	64.1458	37.4166	-90.0979	-155.1	-76.324	118.342	84.8189	42.7839	56.7462	118.13	-192.219	139.495	-116.723	169.829	-131.508	493.17	-420.443	181.519	-58.0834	-69.3212	-79.2555	314.485	-51.1303	324.824	-43.8369	-240.654	-69.252	381.405	-171.208	205.081	-158.445	127.849	-135.64	74.4672
687	6	304.03	3.99179	1.72283	63.5538	37.6761	-90.0979	-155.1	-76.324	118.342	84.8189	42.7839	56.7462	118.13	-192.219	139.495	-116.723	169.829	-131.508	493.17	-420.443	181.519	-58.0834	-69.3212	-77.8137	310.083	-46.8697	320.217	-38.8369	-241.631	-69.2415	381.412	-171.205	205.199	-158.602	127.787	-135.561	74.5277
688	1	285.179	3.98676	1.71374	63.841	36.9815	-90.5033	-156.575	-74.7751	120.154	82.9369	42.6215	56.7475	118.145	-192.235	139.502	-116.73	169.831	-130.397	496.434	-424.19	176.519	-53.5417	-69.8497	-79.2747	314.2	-50.8334	324.758	-43.8241	-240.556	-69.2415	381.412	-171.205	205.199	-158.602	127.787	-135.561	74.5277
688	2	282.772	3.98715	1.71436	63.6663	36.7201	-90.4708	-156.553	-74.8163	120.076	83.0302	42.6203	56.7626	117.747	-191.783	139.487	-116.741	169.748	-130.378	496.324	-424.113	176.634	-53.6173	-69.8739	-80.763	318.711	-55.1737	329.307	-48.8241	-239.499	-69.2415	381.412	-171.205	205.199	-158.602	127.787	-135.561	74.5277
688	3	285.527	3.99066	1.71105	63.8056	37.0441	-90.4708	-156.553	-74.8163	120.076	83.0302	42.6203	56.6506	118.627	-192.85	139.179	-116.451	170.063	-130.841	497.427	-424.637	176.137	-53.4591	-69.5044	-79.3819	313.954	-50.5123	324.62	-43.8241	-240.358	-69.2413	381.413	-171.205	205.2	-158.603	127.787	-135.561	74.5277
688	4	291.578	3.98889	1.71262	64.1009	37.618	-90.4708	-156.553	-74.8163	120.076	83.0302	42.6203	56.6506	118.627	-192.85	139.179	-116.451	170.063	-131.738	494.33	-421.391	181.137	-57.8307	-69.1815	-79.2203	314.658	-51.2868	324.935	-44.0777	-240.759	-69.4742	383.846	-173.292	207.48	-160.978	127.701	-135.561	74.5277
688	5	288.352	3.9872	1.71256	63.9169	37.3893	-90.4708	-156.553	-74.8163	120.076	83.0302	42.6203	56.6506	118.627	-192.85	139.179	-116.451	170.063	-131.634	494.666	-421.769	180.598	-57.3506	-69.2294	-80.6947	319.199	-55.6572	329.506	-49.0777	-239.744	-69.4926	383.809	-173.215	207.433	-160.956	127.664	-135.584	74.5078
688	6	286.398	3.98607	1.71238	63.9123	37.2748	-90.4708	-156.553	-74.8163	120.076	83.0302	42.6203	56.6506	118.627	-192.85	139.179	-116.451	170.063	-131.634	494.666	-421.769	180.598	-57.3506	-69.2294	-82.1891	324.199	-60.3565	333.209	-53.4028	-238.552	-69.4821	383.806	-173.203	207.538	-161.1	127.603	-135.386	74.6609
689	1	277.978	3.98261	1.70494	63.6707	36.9034	-90.7745	-157.653	-73.6609	121.429	81.6238	42.4995	56.6536	118.659	-192.887	139.196	-116.466	170.068	-130.486	497.962	-425.575	175.598	-52.8027	-69.7764	-81.8167	322.846	-59.0513	332.054	-52.1504	-238.781	-69.4821	383.806	-173.203	207.538	-161.1	127.603	-135.386	74.6609
689	2	279.283	3.99822	1.71112	63.4343	36.2897	-90.3233	-157.362	-74.2338	120.349	82.9309	42.4717	56.8237	114.265	-187.887	139.037	-116.591	169.145	-130.406	496.347	-424.284	177.423	-54.1284	-69.9884	-80.7915	318.834	-55.1202	328.231	-48.1753	-239.278	-69.4821	383.806	-173.203	207.538	-161.1	127.603	-135.386	74.6609
689	3	281.599	4.00172	1.70824	63.3727	36.5829	-90.3233	-157.362	-74.2338	120.349	82.9309	42.4717	56.7124	114.942	-188.705	138.729	-116.293	169.396	-130.806	497.3	-424.733	176.978	-53.9819	-69.667	-79.3848	314.063	-50.464	323.56	-43.1753	-240.164	-69.4821	383.806	-173.203	207.538	-161.1	127.603	-135.386	74.6609
689	4	288.695	3.97841	1.7094	63.9309	37.2871	-90.3233	-157.362	-74.2338	120.349	82.9309	42.4717	56.6598	116.771	-191.286	138.881	-116.313	170.113	-131.683	494.205	-421.5	181.978	-58.3496	-69.3561	-79.0187	315.648	-52.2208	324.349	-43.796	-241.086	-69.5021	384.051	-173.415	207.775	-161.344	127.595	-135.386	74.6609
689	5	284.875	3.98958	1.71938	63.9169	37.4528	-90.3073	-158.066	-73.6869	120.211	83.1899	42.34	57.1412	118.329	-193.747	139.16	-116.871	171.584	-131.561	494.576	-421.909	181.362	-57.8054	-69.3977	-81.2759	320.502	-57.0781	329.204	-48.6395	-239.523	-69.4937	383.906	-173.313	207.53	-161.035	127.776	-135.577	74.5889
689	6	283.028	3.98851	1.71918	63.9322	37.3486	-90.3073	-158.066	-73.6869	120.211	83.1899	42.34	57.1412	118.329	-193.747	139.16	-116.871	171.584	-131.561	494.576	-421.909	181.362	-57.8054	-69.3977	-82.769	325.502	-61.7633	332.753	-52.8318	-238.313	-69.4798	383.897	-173.292	207.658	-161.212	127.697	-135.346	74.7645
690	1	274.896	3.98558	1.71183	63.6847	36.9718	-90.6603	-159.201	-72.4623	121.725	81.596	42.2229	57.145	118.37	-193.795	139.181	-116.891	171.591	-130.388	497.852	-425.722	176.362	-53.2437	-69.9619	-82.3593	324.005	-60.3161	331.487	-51.4648	-238.56	-69.4798	383.897	-173.292	207.658	-161.212	127.697	-135.346	74.7645
690	2	275.416	3.99938	1.71781	63.4043	36.2851	-90.2165	-159.068	-72.9036	120.658	82.9086	42.165	57.2941	114.019	-188.795	139.024	-116.997	170.614	-130.118	496.796	-425.059	177.365	-53.8475	-70.2462	-81.4137	320.33	-56.7132	328.015	-47.858	-239.019	-69.4798	383.897	-173.292	207.658	-161.212	127.697	-135.346	74.7645
690	3	277.347	4.00324	1.71429	63.3	36.5907	-90.2165	-159.068	-72.9036	120.658	82.9086	42.165	57.1642	114.829	-189.782	138.648	-116.623	170.914	-130.586	497.886	-425.56	176.852	-53.6847	-69.8693	-80.0077	315.519	-52.0086	323.328	-42.858	-239.889	-69.4798	383.897	-173.292	207.658	-161.212	127.697	-135.346	74.7645
690	4	281.082	4.00013	1.71464	63.5508	36.9154	-90.2165	-159.068	-72.9036	120.658	82.9086	42.165	57.1642	114.829	-189.782	138.648	-116.623	170.914	-131.481	494.756	-422.289	181.852	-58.0409	-69.5662	-79.8723	316.008	-52.5516	323.594	-43.0703	-240.199	-69.5026	384.167	-173.526	207.921	-161.485	127.689	-135.346	74.7645
690	5	278.525	3.99877	1.7147	63.6201	36.7242	-90.2165	-159.068	-72.9036	120.658	82.9086	42.165	57.1642	114.829	-189.782	138.648	-116.623	170.914	-131.481	494.756	-422.289	181.852	-58.0409	-69.5662	-81.3759	320.584	-56.944	328.157	-48.0703	-239.16	-69.514	384.144	-173.478	207.892	-161.47	127.667	-135.371	74.7416
690	6	277.177	3.99772	1.71456	63.628	36.6128	-90.2165	-159.068	-72.9036	120.658	82.9086	42.165	57.1642	114.829	-189.782	138.648	-116.623	170.914	-131.481	494.756	-422.289	181.852	-58.0409	-69.5662	-82.8787	325.584	-61.6257	331.756	-52.2997	-237.954	-69.5003	384.133	-173.457	208.012	-161.638	127.59	-135.152	74.9078
691	1	269.293	3.99611	1.70724	63.409	36.2953	-90.6955	-160.493	-71.3404	122.638	80.8076	42.0245	57.1914	115.201	-190.205	138.827	-116.791	170.968	-130.267	498.008	-426.122	176.852	-53.4555	-70.1615	-82.2524	323.297	-59.4164	329.811	-50.2065	-238.328	-69.5003	384.133	-173.457	208.012	-161.638	127.59	-135.152	74.9078
691	2	270.602	4.00793	1.7128	63.1161	35.5728	-90.251	-160.432	-71.7281	121.497	82.2102	41.9519	57.3429	110.852	-185.205	138.68	-116.905	169.987	-129.678	497.936	-426.555	176.362	-52.7366	-70.5696	-81.0544	318.918	-55.147	325.673	-45.8587	-238.974	-69.5003	384.133	-173.457	208.012	-161.638	127.59	-135.152	74.9078
691	3	271.857	4.00934	1.70912	62.5969	35.846	-90.0781	-160.822	-71.5487	121.07	82.8311	41.7886	57.2605	111.317	-185.769	138.45	-116.671	170.16	-130.157	499.002	-427.023	175.871	-52.5985	-70.185	-79.59	314.169	-50.5502	321.045	-40.8587	-239.932	-69.5003	384.133	-173.457	208.012	-161.638	127.59	-135.152	74.9078
691	4	276.731	3.98872	1.7081	63.0583	36.3761	-90.0781	-160.822	-71.5487	121.07	82.8311	41.7886	57.1324	112.411	-187.381	138.272	-116.368	170.648	-131.134	495.795	-423.591	180.871	-56.9811	-69.8247	-79.2692	315.499	-52.0255	321.862	-41.5214	-240.723	-69.5186	384.355	-173.649	208.229	-161.862	127.584	-135.152	74.9078
691	5	288.342	3.99639	1.72493	63.5991	36.357	-89.5285	-157.785	-74.541	118.084	85.8424	42.2012	57.2901	114.106	-189.286	139.189	-117.243	170.838	-130.626	497.359	-425.363	178.403	-54.7757	-70.0573	-80.6682	319.677	-56.0165	326.08	-46.1419	-239.774	-69.191	382.414	-172.313	205.755	-158.626	129.029	-136.374	74.2879
691	6	286.679	3.99525	1.72485	63.5483	36.2169	-89.5285	-157.785	-74.541	118.084	85.8424	42.2012	57.2901	114.106	-189.286	139.189	-117.243	170.838	-130.626	497.359	-425.363	178.403	-54.7757	-70.0573	-82.2241	324.677	-60.7375	330.152	-50.7947	-238.584	-69.1792	382.401	-172.292	205.839	-158.744	128.969	-136.218	74.3985
692	1	280.713	3.99324	1.71895	63.3535	35.9247	-89.8476	-158.694	-73.5316	119.389	84.4469	42.1164	57.3033	114.293	-189.496	139.281	-117.33	170.864	-129.367	500.669	-429.249	173.403	-50.2252	-70.6564	-81.7395	322.969	-59.0905	328.674	-49.2002	-238.883	-69.1792	382.401	-172.292	205.839	-158.744	128.969	-136.218	74.3985
692	2	281.636	4.00374	1.72365	62.9626	35.199	-89.3941	-158.617	-73.9072	118.249	85.8318	42.0664	57.4511	109.957	-184.496	139.114	-117.422	169.882	-128.585	501.115	-430.281	172.148	-48.8276	-71.1484	-80.4455	318.359	-54.6087	324.328	-44.6062	-239.61	-69.1792	382.401	-172.292	205.839	-158.744	128.969	-136.218	74.3985
692	3	283.487	4.00626	1.72225	62.3317	35.4967	-89.3941	-158.617	-73.9072	118.249	85.8318	42.0664	57.4036	110.274	-184.881	138.995	-117.296	169.993	-128.753	501.448	-430.409	172.016	-48.8108	-71.0151	-78.9483	313.642	-50.0681	319.733	-39.6062	-240.617	-69.1792	382.401	-172.292	205.839	-158.744	128.969	-136.218	74.3985
692	4	287.195	3.99944	1.72126	62.6394	35.9071	-89.3941	-158.617	-73.9072	118.249	85.8318	42.0664	57.3271	110.655	-185.49	138.824	-117.069	170.211	-129.944	498.085	-426.625	177.016	-53.2444	-70.5164	-78.8019	314.349	-50.8488	320.198	-39.9893	-241.006	-69.2362	383.048	-172.851	206.467	-159.395	128.948	-136.218	74.3985
692	5	283.481	3.99775	1.72112	63.2604	35.6426	-89.3941	-158.617	-73.9072	118.249	85.8318	42.0664	57.3271	110.655	-185.49	138.824	-117.069	170.211	-129.944	498.085	-426.625	177.016	-53.2444	-70.5164	-80.3224	318.842	-55.1214	324.767	-44.9893	-239.994	-69.3082	382.909	-172.558	206.29	-159.314	128.803	-136.368	74.2696
692	6	284.3	3.99784	1.7273	63.3773	35.7245	-89.3941	-158.617	-73.9072	118.249	85.8318	42.0664	57.3271	110.655	-185.49	138.824	-117.069	170.211	-129.944	498.085	-426.625	177.016	-53.2444	-70.5164	-80.3224	318.842	-55.1214	324.767	-44.9893	-239.994	-68.8288	382.345	-171.682	209.843	-164.314	126.291	-134.005	75.9505
693	1	279.67	3.99433	1.72288	63.2368	35.5273	-89.6596	-159.321	-73.1131	119.304	84.6966	42.0032	57.3636	111.35	-186.262	139.153	-117.373	170.298	-128.661	501.395	-430.519	172.016	-48.704	-71.1224	-80.3224	318.842	-55.1214	324.767	-44.9893	-239.994	-68.8288	382.345	-171.682	209.843	-164.314	126.291	-134.005	75.9505
693	2	281.182	3.99818	1.72363	62.3662	35.3148	-89.4452	-159.312	-73.2655	118.742	85.3773	41.978	57.4281	109.479	-184.101	139.081	-117.413	169.873	-127.856	502.81	-432.38	169.667	-46.4856	-71.538	-78.825	314.097	-50.5579	320.165	-39.9893	-240.986	-68.8288	382.345	-171.682	209.843	-164.314	126.291	-134.005	75.9505
693	3	297.075	4.00952	1.73613	63.2045	35.4391	-88.958	-156.605	-75.9662	116.173	88.0022	42.2784	57.5298	111.43	-186.254	139.991	-118.271	170.096	-128.183	503.465	-432.636	169.401	-46.4476	-71.2783	-80.3553	318.372	-54.5985	324.468	-44.808	-239.833	-68.3766	380.428	-170.582	207.468	-161.008	127.909	-135.13	75.3812
693	4	298.76	4.01155	1.73628	63.4092	35.7711	-88.958	-156.605	-75.9662	116.173	88.0022	42.2784	57.5116	111.554	-186.44	139.956	-118.22	170.155	-129.511	499.972	-428.608	174.401	-50.9411	-70.6958	-80.2905	318.562	-54.8159	324.576	-44.883	-239.973	-68.4321	380.961	-171.038	207.962	-161.527	127.889	-135.13	75.3812
693	5	296.984	4.01005	1.7331	62.9426	35.6099	-88.958	-156.605	-75.9662	116.173	88.0022	42.2784	57.5116	111.554	-186.44	139.956	-118.22	170.155	-128.319	503.282	-432.415	169.401	-46.4734	-71.2345	-79.5604	316.308	-52.6487	322.392	-42.4848	-240.492	-68.5038	380.838	-170.766	207.787	-161.442	127.755	-135.26	75.2671
693	6	299.579	4.01001	1.73918	63.0797	35.5957	-88.958	-156.605	-75.9662	116.173	88.0022	42.2784	57.5116	111.554	-186.44	139.956	-118.22	170.155	-128.319	503.282	-432.415	169.401	-46.4734	-71.2345	-79.5604	316.308	-52.6487	322.392	-42.4848	-240.492	-67.7765	379.101	-168.8	211.118	-166.442	124.584	-132.24	77.2841
694	1	295.687	4.00851	1.7371	63.3402	35.3688	-88.9955	-156.709	-75.8498	116.323	87.8402	42.2689	57.514	111.596	-186.486	139.977	-118.239	170.16	-128.143	503.734	-432.942	168.828	-45.8989	-71.3138	-81.0845	320.879	-57.0231	326.941	-47.4848	-239.419	-67.7765	379.101	-168.8	211.118	-166.442	124.584	-132.24	77.2841
694	2	298.615	4.01471	1.73488	62.8514	35.1967	-88.6577	-156.66	-76.1014	115.46	88.8753	42.2467	57.5791	109.62	-184.206	139.886	-118.265	169.715	-127.789	504.275	-433.495	168.275	-45.3406	-71.4772	-79.628	315.989	-52.2967	322.276	-42.4848	-240.314	-67.7765	379.101	-168.8	211.118	-166.442	124.584	-132.24	77.2841
694	3	297.505	4.01435	1.7346	63.1596	35.0113	-88.6577	-156.66	-76.1014	115.46	88.8753	42.2467	57.5636	109.74	-184.351	139.852	-118.227	169.754	-127.868	504.415	-433.542	168.228	-45.3449	-71.4158	-81.1718	320.573	-56.6673	326.805	-47.4848	-239.211	-67.7765	379.101	-168.8	211.118	-166.442	124.584	-132.24	77.2841
694	4	306.028	3.98453	1.73322	63.468	35.9917	-88.6577	-156.66	-76.1014	115.46	88.8753	42.2467	57.3164	111.21	-186.547	139.392	-117.572	170.457	-127.868	504.415	-433.542	168.228	-45.345	-71.4157	-80.5266	322.036	-58.3825	327.532	-47.8929	-240.504	-68.4066	384.101	-172.996	215.493	-171.143	124.339	-132.24	77.2841
694	5	312.233	3.98838	1.73656	63.1689	36.0351	-88.6442	-156.131	-76.591	115.165	89.1386	42.2984	57.3393	111.42	-186.767	139.571	-117.747	170.463	-127.864	504.418	-433.545	168.225	-45.3413	-71.4189	-79.0436	317.283	-53.7603	322.972	-42.9015	-241.593	-68.1866	383.637	-173.372	211.786	-165.897	126.253	-133.507	75.9561
694	6	312.982	3.98861	1.74292	63.3213	36.1999	-88.6442	-156.131	-76.591	115.165	89.1386	42.2984	57.3393	111.42	-186.767	139.571	-117.747	170.463	-127.864	504.418	-433.545	168.225	-45.3413	-71.4189	-79.0436	317.283	-53.7603	322.972	-42.9015	-241.593	-67.7748	383.201	-172.687	215.365	-170.897	124.115	-131.498	77.6138
695	1	330.647	4.05002	1.79518	63.2935	36.4454	-88.6335	-158.484	-74.2468	115.736	88.6848	42.15	58.5727	110.902	-191.224	135.145	-114.281	175.239	-125.253	506.885	-435.959	165.843	-42.9336	-73.7362	-84.1244	325.309	-61.4064	330.003	-49.994	-236.784	-67.6864	382.43	-171.998	216.262	-174.242	124.286	-132.098	80.0171
695	2	329.154	4.06012	1.79576	63.3335	36.3774	-88.4953	-158.609	-74.2222	115.402	89.1058	42.1167	58.6059	109.436	-189.452	135.147	-114.358	174.832	-126.605	503.16	-431.698	170.843	-47.3708	-73.1454	-83.6653	323.627	-59.7525	328.399	-48.3211	-237.025	-67.6864	382.43	-171.998	216.262	-174.242	124.286	-132.098	80.0171
695	3	325.851	4.06737	1.79179	63.2281	36.5697	-88.4953	-158.609	-74.2222	115.402	89.1058	42.1167	58.4412	109.842	-189.838	134.787	-113.981	174.952	-127.178	504.151	-432.066	170.46	-47.3527	-72.6825	-82.2989	318.671	-54.8836	323.63	-43.3211	-237.799	-67.6864	382.43	-171.998	216.262	-174.242	124.286	-132.098	80.0171
695	4	327.909	4.06884	1.79123	63.411	36.8132	-88.4953	-158.609	-74.2222	115.402	89.1058	42.1167	58.4412	109.842	-189.838	134.787	-113.981	174.952	-128.414	500.695	-428.173	175.46	-51.7954	-72.1694	-82.2247	318.833	-55.0696	323.731	-43.3999	-237.94	-67.6975	382.519	-172.073	216.342	-174.328	124.282	-132.098	80.0171
695	5	331.825	4.07189	1.79745	62.8228	36.9306	-88.4291	-158.007	-74.7781	115.006	89.4653	42.2066	58.4721	110.15	-190.177	134.998	-114.179	174.976	-128.396	500.747	-428.232	175.388	-51.7306	-72.1776	-80.7637	314.355	-50.7567	319.344	-38.5917	-238.971	-67.0548	380.671	-170.829	215.111	-172.408	124.992	-132.456	79.6575
695	6	332.977	4.07406	1.79443	62.1545	36.9654	-88.4291	-158.007	-74.7781	115.006	89.4653	42.2066	58.4721	110.15	-190.177	134.998	-114.179	174.976	-128.396	500.747	-428.232	175.388	-51.7306	-72.1776	-79.16	309.355	-46.0012	315.008	-33.8788	-240.076	-66.7758	378.952	-169.349	213.086	-170.044	124.654	-131.936	79.355
696	1	318.37	4.07095	1.79044	62.0356	36.8274	-88.6776	-158.598	-74.1049	115.973	88.4197	42.1505	58.5253	110.971	-191.109	135.387	-114.535	175.094	-127.071	504.172	-432.266	170.388	-47.1859	-72.7991	-79.16	309.355	-46.0012	315.008	-33.8788	-240.076	-66.7758	378.952	-169.349	213.086	-170.044	124.654	-131.936	79.355
696	2	315.79	4.07896	1.79251	62.0996	35.5571	-88.3305	-158.905	-74.0513	115.129	89.4832	42.0651	58.6182	106.946	-186.25	135.383	-114.735	173.983	-125.412	507.352	-436.341	165.431	-42.5564	-73.6198	-80.8057	313.552	-49.9305	319.349	-38.8788	-238.689	-66.7758	378.952	-169.349	213.086	-170.044	124.654	-131.936	79.355
696	3	313.806	4.07994	1.78879	62.7059	35.3491	-88.166	-159.034	-74.0792	114.783	89.9647	41.9808	58.5285	107.239	-186.546	135.21	-114.546	174.065	-125.975	508.19	-436.584	165.191	-42.6457	-73.1752	-82.4222	317.969	-54.1033	323.785	-43.8788	-237.443	-66.7758	378.952	-169.349	213.086	-170.044	124.654	-131.936	79.355
696	4	324.285	4.05694	1.78093	63.1135	36.3118	-88.166	-159.034	-74.0792	114.783	89.9647	41.9808	58.3979	108.999	-188.87	135.344	-114.498	174.566	-125.271	509.893	-438.616	163.169	-40.6184	-73.5038	-81.8831	319.176	-55.4863	324.499	-44.4059	-238.475	-67.4609	383.952	-173.508	217.34	-174.673	124.406	-131.936	79.355
696	5	322.445	4.05857	1.78036	62.4663	36.5111	-88.166	-159.034	-74.0792	114.783	89.9647	41.9808	58.3979	108.999	-188.87	135.344	-114.498	174.566	-125.271	509.893	-438.616	163.169	-40.6184	-73.5038	-80.3771	314.54	-51.013	319.932	-39.4059	-239.541	-67.5207	383.845	-173.286	217.173	-174.565	124.311	-132.133	79.1212
696	6	329.818	4.06401	1.78667	61.8707	36.648	-88.1394	-158.238	-74.8401	114.297	90.4424	42.0275	58.4413	109.385	-189.271	135.67	-114.82	174.573	-125.276	509.879	-438.599	163.187	-40.6349	-73.5012	-78.8216	309.735	-46.4266	315.576	-34.6831	-240.605	-66.5469	381.422	-172.18	214.967	-171.264	125.073	-131.898	78.8766
697	1	328.743	4.06931	1.78506	62.1411	36.7764	-88.3092	-158.621	-74.3967	114.948	89.7336	41.9948	58.4701	109.873	-189.82	135.901	-115.033	174.641	-126.805	506.138	-434.176	168.187	-45.1364	-72.8056	-79.1807	310.677	-47.3213	316.628	-35.8589	-240.327	-66.5469	381.422	-172.18	214.967	-171.264	125.073	-131.898	78.8766
697	2	328.149	4.07259	1.78465	62.1983	36.0611	-88.1306	-158.771	-74.3702	114.51	90.2799	41.9561	58.5175	107.886	-187.421	135.889	-115.123	174.096	-125.242	509.596	-438.406	163.187	-40.5507	-73.5504	-80.1833	313.32	-49.8044	319.339	-38.9526	-239.509	-66.5469	381.422	-172.18	214.967	-171.264	125.073	-131.898	78.8766
697	3	328.068	4.07526	1.78299	62.8094	35.8665	-88.1306	-158.771	-74.3702	114.51	90.2799	41.9561	58.4366	108.231	-187.782	135.751	-114.965	174.188	-125.603	510.098	-438.532	163.066	-40.6357	-73.2684	-81.7943	317.715	-53.9557	323.772	-43.9526	-238.266	-66.5469	381.422	-172.18	214.967	-171.264	125.073	-131.898	78.8766
697	4	331.7	4.07152	1.78049	62.7465	35.8107	-88.1306	-158.771	-74.3702	114.51	90.2799	41.9561	58.4366	108.231	-187.782	135.751	-114.965	174.188	-123.961	513.907	-443.148	158.066	-36.0826	-74.0521	-81.7452	317.836	-54.0932	323.843	-44.0042	-238.362	-66.5718	381.635	-172.361	215.157	-171.467	125.064	-131.898	78.8766
697	5	328.637	4.07486	1.78006	62.1411	36.0627	-88.1306	-158.771	-74.3702	114.51	90.2799	41.9561	58.4366	108.231	-187.782	135.751	-114.965	174.188	-124.684	512.245	-441.153	160.109	-37.9359	-73.7206	-80.2297	313.193	-49.6337	319.281	-39.0042	-239.424	-66.6179	381.561	-172.2	215.039	-171.395	124.993	-131.954	78.8131
697	6	327.543	4.07384	1.77518	62.0061	35.3887	-88.1306	-158.771	-74.3702	114.51	90.2799	41.9561	58.4366	108.231	-187.782	135.751	-114.965	174.188	-124.684	512.245	-441.153	160.109	-37.9359	-73.7206	-80.2297	313.193	-49.6337	319.281	-39.0042	-239.424	-65.9228	377.276	-168.395	210.589	-166.395	123.725	-130.608	78.5211
698	1	322.868	4.07824	1.77357	62.1519	35.5958	-88.307	-159.155	-73.9213	115.18	89.5482	41.9238	58.4729	108.929	-188.563	136.076	-115.261	174.283	-126.274	508.403	-436.599	165.109	-42.4357	-72.9983	-80.2297	313.193	-49.6337	319.281	-39.0042	-239.424	-65.9228	377.276	-168.395	210.589	-166.395	123.725	-130.608	78.5211
698	2	334.55	4.08575	1.7945	63.0049	36.0445	-87.3935	-156.93	-76.1999	112.549	92.0795	42.6859	58.652	109.981	-189.629	137.001	-116.016	174.257	-127.932	504.008	-431.757	169.899	-47.1918	-72.2559	-81.2806	316.3	-52.6656	322.504	-42.5759	-238.599	-65.8113	376.714	-168.202	210.31	-165.565	125.905	-132.534	78.1269
698	3	333.723	4.08507	1.7941	63.2724	35.8584	-87.3935	-156.93	-76.1999	112.549	92.0795	42.6859	58.6354	110.041	-189.691	136.969	-115.982	174.273	-127.996	504.125	-431.801	169.856	-47.1901	-72.2031	-82.8215	320.897	-57.0547	327.037	-47.5759	-237.505	-65.8113	376.714	-168.202	210.31	-165.565	125.905	-132.534	78.1269
698	4	335.803	4.08811	1.79387	63.4678	36.2959	-87.3935	-156.93	-76.1999	112.549	92.0795	42.6859	58.6354	110.041	-189.691	136.969	-115.982	174.273	-129.263	500.634	-427.833	174.856	-51.6482	-71.6618	-82.7159	321.086	-57.2765	327.13	-47.6287	-237.697	-66.0411	378.368	-169.583	211.69	-167.066	125.824	-132.534	78.1269
698	5	332.409	4.0861	1.79062	63.363	36.073	-87.3935	-156.93	-76.1999	112.549	92.0795	42.6859	58.6354	110.041	-189.691	136.969	-115.982	174.273	-128.092	503.877	-431.593	169.856	-47.1534	-72.2026	-82.0912	319.115	-55.3621	325.205	-45.5212	-238.15	-66.1899	378.16	-169.096	211.342	-166.87	125.594	-132.749	77.9104
698	6	332.378	4.08493	1.79033	63.2572	35.8945	-87.3935	-156.93	-76.1999	112.549	92.0795	42.6859	58.6354	110.041	-189.691	136.969	-115.982	174.273	-128.092	503.877	-431.593	169.856	-47.1534	-72.2026	-83.6473	323.975	-59.9833	329.663	-50.5212	-237.012	-66.1418	377.918	-168.881	211.198	-166.728	125.504	-132.572	77.9547
699	1	333.152	4.08252	1.78733	63.1485	35.7584	-87.4851	-157.133	-75.9673	112.888	91.7136	42.6624	58.6571	110.395	-190.087	137.14	-116.139	174.323	-126.714	507.418	-435.735	164.856	-42.6424	-72.8335	-83.6473	323.975	-59.9833	329.663	-50.5212	-237.012	-66.1418	377.918	-168.881	211.198	-166.728	125.504	-132.572	77.9547
699	2	348.27	4.10609	1.80195	63.2898	35.6372	-86.995	-155.031	-78.1215	110.518	94.1579	42.8816	58.836	108.557	-187.716	137.962	-117.081	173.577	-127.933	503.552	-431.467	169.802	-46.9643	-72.3331	-82.5268	319.947	-56.0558	325.88	-46.5327	-237.633	-65.5708	375.855	-167.693	208.737	-163.214	127.01	-133.523	77.4029
699	3	347.637	4.1089	1.79836	62.7957	35.8829	-86.8437	-155.157	-78.1358	110.197	94.6109	42.7958	58.7547	108.842	-188.008	137.795	-116.91	173.656	-128.408	504.413	-431.795	169.488	-46.9568	-71.9443	-81.076	315.138	-51.398	321.227	-41.5327	-238.559	-65.5708	375.855	-167.693	208.737	-163.214	127.01	-133.523	77.4029
699	4	350.579	4.10713	1.79772	63.095	36.4844	-86.8437	-155.157	-78.1358	110.197	94.6109	42.7958	58.7187	109.183	-188.473	137.803	-116.88	173.773	-129.701	500.892	-427.766	174.488	-51.4295	-71.3807	-80.9097	315.654	-51.9753	321.553	-41.7849	-238.914	-65.9445	378.486	-169.886	210.893	-165.563	126.876	-133.523	77.4029
699	5	346.732	4.10391	1.79626	63.424	36.1027	-86.8437	-155.157	-78.1358	110.197	94.6109	42.7958	58.7187	109.183	-188.473	137.803	-116.88	173.773	-129.013	502.812	-429.986	171.58	-48.8145	-71.698	-82.4482	320.28	-56.3802	326.108	-46.7849	-237.86	-66.0312	378.365	-169.603	210.695	-165.456	126.739	-133.629	77.2999
699	6	349.217	4.1031	1.79433	63.4273	35.5684	-86.8437	-155.157	-78.1358	110.197	94.6109	42.7958	58.7187	109.183	-188.473	137.803	-116.88	173.773	-129.013	502.812	-429.986	171.58	-48.8145	-71.698	-82.4482	320.28	-56.3802	326.108	-46.7849	-237.86	-64.9701	373.365	-165.057	208.686	-163.887	124.339	-131.173	78.213
700	1	346.509	4.10214	1.79077	63.2079	35.4831	-87.0505	-155.627	-77.5979	110.969	93.7771	42.7436	58.7467	109.676	-189.016	138.053	-117.11	173.835	-127.651	506.331	-434.107	166.58	-44.2877	-72.3296	-81.7667	318.066	-54.2564	324.053	-44.5519	-238.309	-64.9701	373.365	-165.057	208.686	-163.887	124.339	-131.173	78.213
700	2	357.246	4.10803	1.79498	62.9735	36.1382	-86.4443	-154.085	-79.6381	108.935	95.9844	43.0502	58.9144	110.884	-189.06	140.767	-119.553	173.149	-129.411	503.23	-431.068	169.604	-47.2926	-71.5462	-80.3883	313.759	-50.1444	319.933	-40.0685	-239.229	-64.9284	373.171	-165.039	208.445	-163.377	125.12	-131.859	78.0179
700	3	355.567	4.10889	1.7931	63.5874	35.9443	-86.3377	-154.166	-79.6455	108.697	96.3125	42.9904	58.8666	111.164	-189.374	140.677	-119.461	173.226	-129.77	503.933	-431.34	169.353	-47.281	-71.2444	-81.9939	318.238	-54.3662	324.391	-45.0685	-238.026	-64.9282	373.172	-165.04	208.447	-163.378	125.12	-131.859	78.0179
700	4	355.88	4.11318	1.79343	63.8043	36.4941	-86.3377	-154.166	-79.6455	108.697	96.3125	42.9904	58.8666	111.164	-189.374	140.677	-119.461	173.226	-131.068	500.406	-427.304	174.353	-51.752	-70.6774	-81.908	318.438	-54.5957	324.505	-45.1439	-238.193	-65.3928	376.022	-167.378	210.626	-165.807	124.949	-131.859	78.0179
700	5	353.475	4.1121	1.79	63.0726	36.4127	-86.3377	-154.166	-79.6455	108.697	96.3125	42.9904	58.8666	111.164	-189.374	140.677	-119.461	173.226	-129.895	503.664	-431.069	169.353	-47.2594	-71.2157	-80.553	314.256	-50.5751	320.418	-40.6652	-239.148	-65.5319	375.849	-166.952	210.319	-165.638	124.747	-132.069	77.8183
700	6	355.869	4.11418	1.78963	62.4889	36.6919	-86.3377	-154.166	-79.6455	108.697	96.3125	42.9904	58.8666	111.164	-189.374	140.677	-119.461	173.226	-129.895	503.664	-431.069	169.353	-47.2594	-71.2157	-79.105	310.047	-46.4914	315.711	-35.6652	-240.071	-65.5149	375.775	-166.886	210.293	-165.617	124.717	-131.927	77.8767
701	1	372.265	4.12052	1.79915	62.6778	36.5769	-86.1988	-152.102	-81.5508	107.267	97.6409	43.2248	58.9584	112.073	-190.362	141.331	-120.093	173.299	-128.553	507.16	-435.136	164.429	-42.8246	-71.8272	-79.5399	311.213	-47.6138	317.106	-37.1836	-239.765	-65.0143	373.956	-165.88	208.019	-162.345	126.21	-132.904	77.32
701	2	369.169	4.1302	1.80306	63.0056	35.7138	-85.8826	-152.145	-81.6562	106.536	98.5078	43.2271	59.0224	108.625	-186.271	141.126	-120.074	172.419	-128.797	505.536	-433.564	166.274	-44.32	-71.7925	-81.1746	315.536	-51.674	321.493	-42.1836	-238.437	-65.0143	373.956	-165.88	208.019	-162.345	126.21	-132.904	77.32
701	3	368.666	4.12973	1.802	63.4532	35.5352	-85.8154	-152.186	-81.6652	106.385	98.7099	43.1964	58.9936	108.799	-186.466	141.076	-120.021	172.466	-129.003	505.908	-433.693	166.165	-44.3413	-71.6215	-82.7439	320.131	-56.0332	326.003	-47.1836	-237.305	-65.0143	373.956	-165.88	208.019	-162.345	126.21	-132.904	77.32
701	4	371.141	4.12712	1.80043	63.3779	35.706	-85.8154	-152.186	-81.6652	106.385	98.7099	43.1964	58.9936	108.799	-186.466	141.076	-120.021	172.466	-127.535	509.557	-438.003	161.165	-39.8261	-72.3033	-82.65	320.31	-56.2435	326.098	-47.2353	-237.479	-65.4489	376.815	-168.247	210.284	-164.836	126.054	-132.904	77.32
701	5	366.872	4.13292	1.79918	63.3671	35.9137	-85.8154	-152.186	-81.6652	106.385	98.7099	43.1964	58.9936	108.799	-186.466	141.076	-120.021	172.466	-129.138	505.691	-433.444	166.165	-44.3339	-71.5791	-81.8801	317.889	-53.9062	323.761	-44.6749	-238.033	-65.5579	376.675	-167.908	210.044	-164.708	125.889	-133.038	77.1948
701	6	371.532	4.13237	1.79944	63.4301	35.5277	-85.8154	-152.186	-81.6652	106.385	98.7099	43.1964	58.9936	108.799	-186.466	141.076	-120.021	172.466	-129.138	505.691	-433.444	166.165	-44.3339	-71.5791	-81.8801	317.889	-53.9062	323.761	-44.6749	-238.033	-64.4476	372.175	-163.801	209.589	-164.998	123.348	-130.442	78.485
702	1	367.322	4.13736	1.79857	63.575	35.7382	-85.8567	-152.282	-81.5542	106.539	98.5437	43.1854	58.996	108.846	-186.517	141.102	-120.046	172.47	-130.526	502.078	-429.248	171.165	-48.8167	-70.9568	-81.8801	317.889	-53.9062	323.761	-44.6749	-238.033	-64.4476	372.175	-163.801	209.589	-164.998	123.348	-130.442	78.485
702	2	368.346	4.14005	1.79871	62.8223	35.7456	-85.7441	-152.308	-81.58	106.268	98.8636	43.1884	59.0141	107.88	-185.37	141.045	-120.041	172.224	-130.085	502.947	-430.349	169.809	-47.5475	-71.1768	-80.3628	313.164	-49.3823	319.181	-39.6749	-239.061	-64.4476	372.175	-163.801	209.589	-164.998	123.348	-130.442	78.485
702	3	366.576	4.14136	1.79683	63.4276	35.538	-85.6244	-152.389	-81.5914	105.998	99.2322	43.1254	58.958	108.171	-185.692	140.935	-119.931	172.302	-130.483	503.757	-430.674	169.518	-47.5294	-70.8383	-81.9861	317.643	-53.584	323.623	-44.6749	-237.834	-64.4474	372.176	-163.802	209.591	-164.999	123.348	-130.442	78.485
702	4	367.008	4.14575	1.79732	63.6559	36.1611	-85.6244	-152.389	-81.5914	105.998	99.2322	43.1254	58.958	108.171	-185.692	140.935	-119.931	172.302	-131.768	500.224	-426.637	174.518	-52.005	-70.2748	-81.8914	317.871	-53.8471	323.758	-44.763	-238.021	-65.0552	375.652	-166.624	212.138	-167.882	123.117	-130.442	78.485
702	5	407.358	4.15814	1.81772	63.346	36.5977	-85.1916	-148.66	-85.0939	103.03	102.076	43.5923	59.1179	109.972	-187.612	142.216	-121.157	172.412	-130.98	502.399	-429.158	171.135	-48.9598	-70.6394	-80.581	313.796	-49.9463	319.871	-40.4936	-238.943	-64.4407	372.953	-164.866	208.859	-163.334	125.009	-131.922	77.5709
702	6	410.195	4.16004	1.81733	62.7818	36.8775	-85.1916	-148.66	-85.0939	103.03	102.076	43.5923	59.1179	109.972	-187.612	142.216	-121.157	172.412	-130.98	502.399	-429.158	171.135	-48.9598	-70.6394	-79.1955	309.889	-46.1226	315.109	-35.4936	-239.79	-64.438	372.944	-164.858	208.861	-163.339	125.004	-131.788	77.6541
703	1	404.233	4.15818	1.81383	62.7499	36.5283	-85.3348	-149.024	-84.6846	103.579	101.487	43.5509	59.1183	109.979	-187.619	142.22	-121.161	172.413	-129.639	505.924	-433.255	166.135	-44.4409	-71.2596	-79.6235	311.018	-47.1963	316.369	-36.9048	-239.459	-64.438	372.944	-164.858	208.861	-163.339	125.004	-131.788	77.6541
703	2	402.105	4.17	1.8166	63.196	35.8631	-85.0081	-149.053	-84.7871	102.804	102.392	43.5716	59.1727	106.839	-183.901	142.001	-121.11	171.623	-130.672	502.6	-429.591	170.463	-48.2266	-70.8371	-81.259	315.357	-51.2613	320.754	-41.9048	-238.131	-64.438	372.944	-164.858	208.861	-163.339	125.004	-131.788	77.6541
703	3	400.464	4.16984	1.81564	63.7659	35.67	-84.9424	-149.094	-84.7939	102.655	102.594	43.5395	59.1425	106.993	-184.07	141.942	-121.052	171.664	-130.877	503.033	-429.772	170.301	-48.2101	-70.6611	-82.8456	319.971	-55.6212	325.254	-46.9048	-236.982	-64.438	372.944	-164.858	208.861	-163.339	125.004	-131.788	77.6541
703	4	401.436	4.16906	1.81501	63.9919	36.2883	-84.9424	-149.094	-84.7939	102.655	102.594	43.5395	59.1043	107.164	-184.313	141.905	-120.991	171.738	-132.119	499.53	-425.797	175.301	-52.6777	-70.1234	-82.6624	320.318	-56.0355	325.454	-47.0104	-237.325	-64.9226	375.943	-167.324	211.15	-165.886	124.825	-131.788	77.6541
703	5	444.086	4.18407	1.82836	63.6708	36.6066	-84.7671	-146.283	-87.3621	100.75	104.337	43.8607	59.2157	108.378	-185.581	142.864	-121.914	171.781	-132.063	499.7	-425.99	175.062	-52.4632	-70.1489	-81.2414	315.843	-51.7219	321.168	-42.3153	-238.345	-64.3345	372.892	-165.371	206.79	-159.903	127.459	-134.051	76.2637
703	6	454.579	4.1838	1.83225	63.8368	36.3395	-84.7671	-146.283	-87.3621	100.75	104.337	43.8607	59.2157	108.378	-185.581	142.864	-121.914	171.781	-132.063	499.7	-425.99	175.062	-52.4632	-70.1489	-81.2414	315.843	-51.7219	321.168	-42.3153	-238.345	-62.7757	367.892	-160.817	208.632	-163.106	123.975	-130.465	78.4708
704	1	439.868	4.18163	1.83073	64.2222	35.9728	-84.885	-146.596	-87.0137	101.209	103.847	43.825	59.2165	108.395	-185.598	142.873	-121.923	171.783	-131.516	501.136	-427.662	172.977	-50.5655	-70.4094	-82.7788	320.409	-56.0733	325.704	-47.3153	-237.254	-62.7757	367.892	-160.817	208.632	-163.106	123.975	-130.465	78.4708
704	2	439.199	4.18678	1.8319	63.3967	35.5322	-84.5552	-146.62	-87.1098	100.41	104.77	43.8568	59.2667	105.373	-182.025	142.64	-121.849	171.029	-130.663	502.505	-429.533	170.677	-48.3375	-70.8604	-81.294	315.516	-51.3663	321.055	-42.3153	-238.185	-62.7757	367.892	-160.817	208.632	-163.106	123.975	-130.465	78.4708
704	3	438.311	4.18698	1.83155	63.9139	35.3369	-84.5552	-146.62	-87.1098	100.41	104.77	43.8568	59.2398	105.504	-182.168	142.585	-121.796	171.064	-130.779	502.75	-429.635	170.585	-48.3275	-70.7609	-82.8737	320.147	-55.7462	325.563	-47.3153	-237.047	-62.7746	367.909	-160.834	208.653	-163.125	123.976	-130.465	78.4708
704	4	435.188	4.18613	1.83203	64.0897	36.0595	-84.5552	-146.62	-87.1098	100.41	104.77	43.8568	59.2038	105.634	-182.358	142.546	-121.736	171.127	-131.844	499.729	-426.213	174.922	-52.1995	-70.3018	-82.7019	320.468	-56.1312	325.743	-47.4059	-237.367	-63.7899	372.909	-164.825	211.817	-166.871	123.597	-130.465	78.4708
704	5	482.852	4.20272	1.84545	63.8611	36.5231	-84.3776	-143.58	-89.8843	98.4127	106.587	44.2066	59.3236	107.038	-183.793	143.673	-122.817	171.147	-131.786	499.902	-426.409	174.677	-51.98	-70.3282	-81.2863	316.007	-51.8227	321.421	-42.6833	-238.379	-63.4063	370.563	-163.453	207.978	-161.42	126.646	-133.194	76.9767
704	6	490.938	4.20232	1.84561	63.9587	36.1795	-84.3776	-143.58	-89.8843	98.4127	106.587	44.2066	59.3236	107.038	-183.793	143.673	-122.817	171.147	-131.786	499.902	-426.409	174.677	-51.98	-70.3282	-81.2863	316.007	-51.8227	321.421	-42.6833	-238.379	-62.0638	365.563	-159.147	207.469	-161.323	124.77	-131.1	78.1241
705	1	483.666	4.19933	1.84175	63.758	35.865	-84.518	-143.974	-89.4521	98.9694	105.995	44.1613	59.3255	107.085	-183.84	143.701	-122.843	171.151	-130.477	503.345	-430.416	169.677	-47.4357	-70.9502	-81.2863	316.007	-51.8227	321.421	-42.6833	-238.379	-62.0638	365.563	-159.147	207.469	-161.323	124.77	-131.1	78.1241
705	2	482.592	4.19848	1.8415	64.1003	35.4463	-84.4385	-143.977	-89.4748	98.773	106.22	44.1714	59.3372	106.337	-182.957	143.636	-122.818	170.966	-129.909	504.675	-432.013	167.734	-45.6578	-71.2196	-82.8437	320.651	-56.2346	325.946	-47.6833	-237.263	-62.0638	365.563	-159.147	207.469	-161.323	124.77	-131.1	78.1241
705	3	484.984	4.21004	1.8422	63.6273	35.9212	-84.4385	-143.977	-89.4748	98.773	106.22	44.1714	59.2718	106.719	-183.383	143.519	-122.699	171.067	-130.328	505.486	-432.319	167.471	-45.6767	-70.8655	-81.3967	315.755	-51.4935	321.28	-42.6833	-238.172	-62.2003	367.599	-161.022	209.352	-163.225	124.759	-131.1	78.1241
705	4	480.218	4.21094	1.84393	63.652	36.3786	-84.4385	-143.977	-89.4748	98.773	106.22	44.1714	59.2718	106.719	-183.383	143.519	-122.699	171.067	-130.328	505.486	-432.319	167.471	-45.6767	-70.8655	-81.3408	315.915	-51.6778	321.385	-42.7551	-238.288	-63.2341	372.599	-165.014	212.414	-166.887	124.378	-131.1	78.1241
705	5	478.802	4.20938	1.84361	64.1118	36.1613	-84.4385	-143.977	-89.4748	98.773	106.22	44.1714	59.2718	106.719	-183.383	143.519	-122.699	171.067	-130.328	505.486	-432.319	167.471	-45.6767	-70.8655	-82.896	320.63	-56.1491	325.934	-47.7551	-237.22	-63.2841	372.55	-164.88	212.31	-166.829	124.314	-131.196	78.0306
705	6	480.477	4.20928	1.84433	64.1481	36.0837	-84.4385	-143.977	-89.4748	98.773	106.22	44.1714	59.2718	106.719	-183.383	143.519	-122.699	171.067	-130.328	505.486	-432.319	167.471	-45.6767	-70.8655	-82.896	320.63	-56.1491	325.934	-47.7551	-237.22	-62.8983	371.236	-163.72	212.534	-167.288	123.6	-130.442	78.485
706	1	524.436	4.24755	1.97472	64.4492	36.6644	-81.8869	-152.461	-78.3677	94.2856	109.867	46.1608	59.5176	109.355	-187.568	143.13	-122.203	172.347	-126.101	508.845	-435.413	164.581	-42.6092	-75.4251	-83.5473	323.036	-58.3494	327.809	-49.6761	-236.698	-63.6674	374.28	-164.019	213.578	-172.797	115.962	-124.124	81.0918
706	2	522.392	4.25654	1.9769	64.5535	36.7334	-81.8869	-152.461	-78.3677	94.2856	109.867	46.1608	59.5287	108.526	-186.581	143.064	-122.181	172.137	-127.537	504.908	-430.88	169.581	-47.1744	-74.7802	-83.0528	321.304	-56.6674	326.155	-47.93	-236.978	-63.6672	374.28	-164.018	213.578	-172.796	115.962	-124.124	81.0918
706	3	518.662	4.26111	1.97395	64.0544	36.8555	-81.8869	-152.461	-78.3677	94.2856	109.867	46.1608	59.3971	108.437	-186.277	142.923	-122.057	172.031	-127.914	505.56	-431.146	169.339	-47.1652	-74.4364	-81.6242	316.377	-51.8922	321.455	-42.93	-237.873	-63.667	374.28	-164.019	213.578	-172.797	115.963	-124.124	81.0918
706	4	519.654	4.25595	1.97155	64.3278	37.261	-81.8869	-152.461	-78.3677	94.2856	109.867	46.1608	59.3512	108.816	-186.801	142.993	-122.093	172.189	-129.191	501.977	-427.064	174.339	-51.6589	-73.875	-81.4433	316.865	-52.4611	321.778	-43.1495	-238.246	-63.8379	375.251	-164.797	214.315	-173.632	115.889	-124.124	81.0918
706	5	518.31	4.25384	1.97103	64.7209	37.048	-81.8869	-152.461	-78.3677	94.2856	109.867	46.1608	59.3512	108.816	-186.801	142.993	-122.093	172.189	-129.158	501.983	-427.098	174.18	-51.51	-73.8912	-83.0029	321.616	-56.9734	326.324	-48.1495	-237.163	-63.9039	375.177	-164.617	214.169	-173.535	115.825	-124.207	81.0004
706	6	520.533	4.25448	1.9707	64.7019	37.5061	-81.8869	-152.461	-78.3677	94.2856	109.867	46.1608	59.3512	108.816	-186.801	142.993	-122.093	172.189	-129.158	501.983	-427.098	174.18	-51.51	-73.8912	-83.0029	321.616	-56.9734	326.324	-48.1495	-237.163	-65.1627	380.177	-168.824	215.829	-175.163	117.458	-126.087	80.2421
707	1	482.2	4.25132	1.96614	64.4968	37.2063	-82.0544	-152.736	-78.0871	94.8795	109.25	46.0926	59.3512	108.817	-186.802	142.993	-122.094	172.189	-127.799	505.656	-431.385	169.18	-46.9558	-74.5261	-83.0029	321.616	-56.9734	326.324	-48.1495	-237.163	-65.1627	380.177	-168.824	215.829	-175.163	117.458	-126.087	80.2421
707	2	482.378	4.25774	1.96598	63.8167	36.9322	-82.0543	-152.736	-78.0872	94.8792	109.25	46.0926	59.3767	107.137	-184.803	142.862	-122.05	171.765	-126.497	508.39	-434.8	165.19	-43.2279	-75.1705	-81.5462	316.708	-52.2311	321.637	-43.1495	-238.044	-65.1627	380.177	-168.824	215.829	-175.163	117.458	-126.087	80.2421
707	3	482.334	4.25681	1.96527	64.2334	36.7326	-82.0543	-152.736	-78.0872	94.8792	109.25	46.0926	59.3508	107.139	-184.766	142.843	-122.033	171.747	-126.575	508.508	-434.84	165.156	-43.2387	-75.1012	-83.1121	321.403	-56.6908	326.173	-48.1495	-236.94	-65.1627	380.177	-168.824	215.829	-175.163	117.458	-126.087	80.2421
707	4	504.926	4.2055	1.92532	64.5333	37.6411	-82.0543	-152.736	-78.0872	94.8792	109.25	46.0926	59.0567	109.398	-187.83	143.222	-122.199	172.628	-123.723	513.489	-439.84	160.206	-38.2843	-76.4368	-82.1019	323.096	-58.7845	327.134	-48.5723	-238.78	-65.7124	384.411	-172.358	219.566	-179.198	117.225	-126.087	80.2421
707	5	659.952	4.24445	1.98524	65.2104	41.3128	-80.6535	-147.291	-82.1924	90.0448	113.762	47.6337	59.3016	111.937	-190.776	144.645	-123.555	172.955	-123.744	513.428	-439.771	160.261	-38.3323	-76.426	-80.5194	318.031	-53.8196	322.036	-43.079	-239.887	-69.6439	405.17	-189.863	227.247	-186.983	117.849	-127.774	77.705
707	6	689.753	4.24545	1.98919	65.5013	42.0318	-80.6535	-147.291	-82.1924	90.0448	113.762	47.6337	59.3016	111.937	-190.776	144.645	-123.555	172.955	-123.744	513.428	-439.771	160.261	-38.3323	-76.426	-80.5194	318.031	-53.8196	322.036	-43.079	-239.887	-70.02	407.908	-192.509	231.57	-191.983	119.864	-129.708	78.2704
708	1	620.873	4.24977	1.98744	65.5879	42.1076	-80.7143	-147.404	-82.0835	90.2596	113.541	47.6051	59.3016	111.937	-190.776	144.645	-123.555	172.955	-125.368	509.514	-435.09	165.261	-42.8956	-75.6592	-80.5194	318.031	-53.8196	322.036	-43.079	-239.887	-70.02	407.908	-192.509	231.57	-191.983	119.864	-129.708	78.2704
708	2	666.681	4.2267	1.97857	65.3576	41.6668	-80.2793	-147.306	-82.2773	89.4049	114.539	47.6826	59.3419	109.289	-187.618	144.401	-123.451	172.287	-120.849	514.346	-440.039	160.317	-37.8956	-77.8467	-80.5194	318.031	-53.8196	322.036	-43.079	-239.887	-70.02	407.908	-192.509	231.57	-191.983	119.864	-129.708	78.2704
708	3	646.581	4.20547	1.95044	64.9559	40.8787	-80.2793	-147.306	-82.2773	89.4049	114.539	47.6826	58.3336	106.446	-182.618	143.277	-122.392	171.081	-122.567	516.113	-440.457	159.989	-38.3928	-76.4553	-80.5194	318.031	-53.8196	322.036	-43.079	-239.887	-70.02	407.908	-192.509	231.57	-191.983	119.864	-129.708	78.2704
708	4	625.147	4.23416	1.94959	65.0774	41.0267	-80.483	-146.698	-83.0729	89.5846	114.446	47.4675	58.3019	106.254	-182.283	143.365	-122.492	170.964	-127.523	511.167	-435.526	164.937	-43.3431	-73.4072	-80.4882	318.117	-53.9203	322.095	-43.1197	-239.951	-69.3345	407.115	-193.186	233.453	-192.772	120.692	-129.686	78.3164
708	5	623.796	4.23054	1.94899	65.0261	40.9419	-80.4828	-146.934	-82.8618	89.7351	114.314	47.4445	58.2933	106.169	-182.199	143.278	-122.407	170.966	-125.968	515.044	-440.153	159.935	-38.7577	-74.1554	-80.5011	318.131	-53.9339	322.108	-43.1331	-239.942	-69.2626	406.632	-192.577	234.511	-194.4	120.129	-129.235	78.9343
708	6	630.07	4.23088	1.94893	65.0347	41.0732	-80.4828	-146.934	-82.8618	89.7351	114.314	47.4445	58.2933	106.169	-182.199	143.278	-122.407	170.966	-125.968	515.044	-440.153	159.935	-38.7577	-74.1554	-80.5011	318.131	-53.9339	322.108	-43.1331	-239.942	-69.3484	407.589	-193.745	234.526	-193.957	121.516	-130.442	78.485
709	1	606.016	4.22618	1.98461	65.1354	41.1775	-80.5124	-146.989	-82.8081	89.8389	114.206	47.4311	58.2933	106.169	-182.199	143.278	-122.407	170.966	-128.007	510.158	-435.178	164.935	-43.7462	-73.1827	-80.5011	318.131	-53.9339	322.108	-43.1331	-239.942	-69.3484	407.589	-193.745	234.526	-193.957	121.516	-130.442	78.485
709	2	620.012	4.23037	1.94743	64.9638	40.9056	-80.2477	-146.972	-82.884	89.2542	114.882	47.4818	58.3265	104.922	-180.734	143.174	-122.37	170.658	-125.686	515.03	-440.128	159.976	-38.7462	-74.2872	-80.5011	318.131	-53.9339	322.108	-43.1331	-239.942	-69.3484	407.589	-193.745	234.526	-193.957	121.516	-130.442	78.485
709	3	608.368	4.19175	1.9008	65.0842	41.1216	-78.7983	-146.548	-84.5727	86.0001	119.261	46.8995	57.467	106.11	-180.616	143.298	-122.471	170.316	-129.859	520.03	-441.323	159.082	-40.0442	-70.8492	-80.5011	318.131	-53.9339	322.108	-43.1331	-239.942	-69.3484	407.589	-193.745	234.526	-193.957	121.516	-130.442	78.485
709	4	608.084	4.19277	1.89903	65.2157	41.2077	-78.7983	-146.548	-84.5727	86.0001	119.261	46.8995	57.467	106.11	-180.616	143.298	-122.471	170.316	-131.534	515.823	-436.323	163.698	-44.3352	-70.0604	-80.4517	318.275	-54.1011	322.207	-43.2022	-240.046	-69.3484	407.589	-193.745	234.526	-193.957	121.516	-130.442	78.485
709	5	618.802	4.18833	1.9105	65.5983	41.8761	-78.8673	-147.716	-83.577	86.6494	118.714	46.7127	57.4213	105.603	-180.106	142.843	-122.032	170.317	-131.557	515.763	-436.252	163.764	-44.3962	-70.0492	-80.1677	317.773	-53.5988	321.703	-42.6993	-240.243	-68.7445	407.724	-193.905	241.658	-204.484	117.696	-126.678	82.5375
709	6	612.025	4.18568	1.91248	65.9647	41.7075	-78.8673	-147.716	-83.577	86.6494	118.714	46.7127	57.4213	105.603	-180.106	142.843	-122.032	170.317	-131.557	515.763	-436.252	163.764	-44.3962	-70.0492	-81.9493	322.563	-58.4146	326.703	-47.6565	-239.025	-68.7443	407.725	-193.906	241.655	-204.48	117.698	-126.7	82.5136
710	1	606.743	4.18805	1.90708	65.5595	41.607	-79.2671	-148.369	-82.9039	87.9928	117.295	46.5662	57.4231	105.671	-180.178	142.884	-122.07	170.324	-129.786	519.832	-441.252	159.209	-40.0662	-70.9444	-80.8031	318.649	-54.6518	323.248	-43.9346	-239.741	-68.7443	407.725	-193.906	241.655	-204.48	117.698	-126.7	82.5136
710	2	607.429	4.19093	1.90686	64.9003	41.7482	-79.265	-148.369	-82.9045	87.9881	117.3	46.5666	57.4382	105.251	-179.69	142.85	-122.059	170.223	-129.482	520.312	-441.918	158.603	-39.4533	-71.1066	-79.2725	313.918	-50.1202	318.668	-38.9346	-240.785	-68.7443	407.725	-193.906	241.655	-204.48	117.698	-126.7	82.5136
710	3	607.122	4.19171	1.90467	65.4971	41.5793	-79.1582	-148.351	-83.0189	87.6927	117.686	46.513	57.387	105.459	-179.808	142.981	-122.193	170.208	-129.941	520.846	-442.034	158.517	-39.6061	-70.73	-80.8694	318.309	-54.2599	323.117	-43.9346	-239.591	-68.7443	407.725	-193.906	241.655	-204.48	117.698	-126.7	82.5136
710	4	606.765	4.19222	1.90289	65.6247	41.6553	-79.1582	-148.351	-83.0189	87.6927	117.686	46.513	57.387	105.459	-179.808	142.981	-122.193	170.208	-131.618	516.636	-437.034	163.088	-43.8568	-69.9435	-80.8104	318.469	-54.4456	323.219	-44.0054	-239.712	-68.7443	407.725	-193.906	241.655	-204.48	117.698	-126.7	82.5136
710	5	597.034	4.18993	1.89673	64.856	41.5665	-79.1429	-148.808	-82.6122	88.0176	117.395	46.4865	57.3722	105.324	-179.678	142.819	-122.032	170.213	-131.626	516.616	-437.011	163.109	-43.8762	-69.9399	-79.199	313.821	-49.9182	317.8	-38.236	-240.755	-68.6551	405.695	-192.004	241.06	-203.954	118.7	-127.722	82.4916
710	6	598.53	4.18999	1.89544	64.6062	41.2827	-79.1429	-148.808	-82.6122	88.0176	117.395	46.4865	57.3722	105.324	-179.678	142.819	-122.032	170.213	-131.626	516.616	-437.011	163.109	-43.8762	-69.9399	-79.199	313.821	-49.9182	317.8	-38.236	-240.755	-68.3934	406.237	-193.155	237.898	-198.954	120.201	-128.8	80.9047
711	1	591.265	4.18845	1.89149	64.4487	41.1275	-79.36	-149.154	-82.2533	88.7413	116.629	46.4086	57.3728	105.346	-179.702	142.832	-122.045	170.215	-129.844	520.671	-442.011	158.631	-39.6063	-70.8424	-79.199	313.821	-49.9182	317.8	-38.236	-240.755	-68.3934	406.237	-193.155	237.898	-198.954	120.201	-128.8	80.9047
711	2	589.905	4.1915	1.89158	64.8948	40.6724	-79.3569	-149.153	-82.2542	88.7343	116.637	46.4093	57.4225	103.986	-178.126	142.724	-122.009	169.887	-129.069	521.866	-443.685	157.128	-38.0774	-71.2574	-80.791	318.275	-54.1189	322.251	-43.236	-239.54	-68.3934	406.237	-193.155	237.898	-198.954	120.201	-128.8	80.9047
711	3	598.857	4.18905	1.88239	64.3734	41.0852	-79.3651	-149.001	-82.4098	88.6557	116.702	46.4123	57.1307	105.57	-179.174	143.767	-123.043	169.802	-130.038	522.975	-443.912	156.967	-38.4198	-70.4642	-78.946	313.539	-49.38	317.523	-38.5188	-240.816	-68.5122	406.764	-193.296	237.994	-198.641	119.512	-127.783	80.3496
711	4	598.286	4.18398	1.87926	64.5223	41.1229	-79.3651	-149.001	-82.4098	88.6557	116.702	46.4123	57.0788	105.557	-179.232	143.642	-122.903	169.879	-131.728	518.793	-438.912	161.32	-42.4977	-69.6616	-78.8537	313.987	-49.886	317.859	-38.782	-241.058	-68.5122	406.764	-193.296	237.994	-198.641	119.512	-127.783	80.3496
711	5	587.113	4.17796	1.88176	65.208	40.8828	-79.3638	-149.491	-81.9653	89.0013	116.393	46.368	57.0618	105.389	-179.071	143.453	-122.718	169.885	-131.738	518.767	-438.881	161.347	-42.5227	-69.6566	-80.5511	318.81	-54.3587	322.338	-43.7864	-239.871	-68.5	405.591	-191.815	239.623	-201.443	118.57	-127.062	81.5487
711	6	593.933	4.17832	1.87991	64.988	40.7359	-79.3638	-149.491	-81.9653	89.0013	116.393	46.368	57.0618	105.389	-179.071	143.453	-122.718	169.885	-131.738	518.767	-438.881	161.347	-42.5227	-69.6566	-80.5511	318.81	-54.3587	322.338	-43.7864	-239.871	-68.4314	406.997	-193.849	236.669	-196.443	121.151	-129.159	79.6478
712	1	593.64	4.18014	1.87881	64.319	40.9122	-79.4567	-149.637	-81.8133	89.3096	116.066	46.3349	57.0621	105.399	-179.082	143.459	-122.723	169.886	-131.285	519.769	-440.129	160.285	-41.5001	-69.8882	-78.9933	313.999	-49.7707	317.77	-38.7864	-240.941	-68.4314	406.997	-193.849	236.669	-196.443	121.151	-129.159	79.6478
712	2	591.871	4.18322	1.87926	64.7838	40.4641	-79.413	-149.633	-81.8274	89.2082	116.183	46.3433	57.1165	104.033	-177.509	143.341	-122.678	169.562	-130.772	520.403	-441.101	159.399	-40.5585	-70.1735	-80.588	318.49	-53.9998	322.227	-43.7864	-239.732	-68.4313	406.997	-193.849	236.669	-196.442	121.151	-129.159	79.6478
712	3	592.968	4.1853	1.8786	64.1712	40.7054	-79.387	-149.631	-81.8543	89.1337	116.281	46.3288	57.1044	104.09	-177.544	143.379	-122.716	169.559	-130.866	520.52	-441.13	159.377	-40.5867	-70.0955	-79.0379	313.713	-49.4433	317.656	-38.7864	-240.8	-68.4313	406.997	-193.849	236.669	-196.442	121.151	-129.159	79.6478
712	4	593.335	4.18603	1.87676	64.3124	40.792	-79.387	-149.631	-81.8543	89.1337	116.281	46.3288	57.1044	104.09	-177.544	143.379	-122.716	169.559	-132.528	516.311	-436.13	163.935	-44.8378	-69.3089	-78.9983	313.9	-49.656	317.797	-38.895	-240.902	-68.4313	406.997	-193.849	236.669	-196.442	121.151	-129.159	79.6478
712	5	573.682	4.17607	1.87965	64.7831	40.2007	-79.3794	-150.096	-81.4305	89.4627	115.987	46.2917	57.0884	103.932	-177.397	143.192	-122.532	169.567	-131.244	519.333	-439.874	160.127	-41.2512	-69.9833	-80.6263	318.791	-54.1022	321.436	-43.1351	-239.688	-68.14	404.014	-190.723	237.387	-198.33	120.159	-128.267	81.071
712	6	576.096	4.17617	1.8774	64.5535	39.9598	-79.3794	-150.096	-81.4305	89.4627	115.987	46.2917	57.0884	103.932	-177.397	143.192	-122.532	169.567	-131.244	519.333	-439.874	160.127	-41.2512	-69.9833	-80.6263	318.791	-54.1022	321.436	-43.1351	-239.688	-68.0627	404.78	-191.967	234.225	-193.33	121.956	-129.718	79.346
713	1	574.617	4.17484	1.87366	64.4245	39.8525	-79.6	-150.435	-81.0766	90.189	115.217	46.214	57.09	104.017	-177.488	143.24	-122.577	169.577	-129.429	523.352	-444.874	155.867	-37.1608	-70.906	-80.6263	318.791	-54.1022	321.436	-43.1351	-239.688	-68.0627	404.78	-191.967	234.225	-193.33	121.956	-129.718	79.346
713	2	575.952	4.17501	1.87217	64.2105	39.537	-79.4918	-150.431	-81.1069	89.9353	115.508	46.2341	57.1791	101.794	-174.927	143.051	-122.505	169.049	-127.166	526.969	-449.874	151.592	-32.8247	-72.1065	-80.583	318.692	-54.0035	321.337	-43.0363	-239.719	-68.0626	404.78	-191.967	234.225	-193.33	121.956	-129.718	79.346
713	3	582.198	4.14698	1.84447	64.6494	40.277	-77.9954	-149.772	-82.8212	85.9386	120.508	45.8149	56.5508	105.119	-177.371	144.734	-124.108	169.062	-131.58	530.371	-449.406	152.144	-35.3829	-68.648	-80.583	318.692	-54.0035	321.337	-43.0363	-239.719	-68.0626	404.78	-191.967	234.225	-193.33	121.956	-129.718	79.346
713	4	580.946	4.14302	1.84242	64.7564	40.2588	-77.9954	-149.772	-82.8212	85.9386	120.508	45.8149	56.5508	105.119	-177.371	144.734	-124.108	169.062	-133.236	526.169	-444.406	155.833	-38.8899	-67.8733	-80.4802	318.978	-54.3455	321.553	-43.1798	-239.935	-68.0626	404.78	-191.967	234.225	-193.33	121.956	-129.718	79.346
713	5	580.732	4.14493	1.84199	64.1351	40.472	-77.9954	-149.772	-82.8212	85.9386	120.508	45.8149	56.5508	105.119	-177.371	144.734	-124.108	169.062	-133.236	526.169	-444.406	155.833	-38.8899	-67.8733	-78.92	314.214	-49.8039	316.992	-38.1798	-241.024	-68.0871	404.707	-191.848	234.132	-193.259	121.919	-129.505	79.6896
713	6	581.91	4.14494	1.83978	63.9743	40.2844	-77.9954	-149.772	-82.8212	85.9386	120.508	45.8149	56.5508	105.119	-177.371	144.734	-124.108	169.062	-133.236	526.169	-444.406	155.833	-38.8899	-67.8733	-78.92	314.214	-49.8039	316.992	-38.1798	-241.024	-68.0769	405.053	-192.463	231.775	-189.664	123.04	-130.442	78.485
714	1	575.043	4.14621	1.83703	64.4513	39.9546	-78.4913	-150.483	-82.0491	87.5424	118.785	45.6675	56.5524	105.562	-177.825	144.995	-124.352	169.105	-132.58	527.187	-445.84	154.929	-37.9047	-68.2503	-80.4977	318.514	-53.8614	321.468	-43.1798	-239.83	-68.0769	405.053	-192.463	231.775	-189.664	123.04	-130.442	78.485
714	2	572.588	4.14628	1.83914	64.185	39.3532	-78.0157	-150.398	-82.2346	86.4114	120.071	45.7696	56.7509	101.162	-172.825	144.547	-124.13	168.099	-131.475	526.954	-446.518	154.204	-36.6939	-68.969	-80.4977	318.514	-53.8614	321.468	-43.1798	-239.83	-68.0769	405.053	-192.463	231.775	-189.664	123.04	-130.442	78.485
714	3	583.874	4.12398	1.82058	64.6872	40.2055	-76.7062	-150.134	-83.4548	82.398	125.071	45.2734	56.2569	104.758	-175.58	146.841	-126.456	168.119	-135.304	530.561	-446.683	154.275	-38.6432	-65.9216	-80.4977	318.514	-53.8614	321.468	-43.1798	-239.83	-68.0769	405.053	-192.463	231.775	-189.664	123.04	-130.442	78.485
714	4	582.81	4.1098	1.81617	64.8481	40.1883	-76.7062	-150.134	-83.4548	82.398	125.071	45.2734	56.1546	104.637	-175.568	146.53	-126.123	168.239	-136.908	526.319	-441.683	157.906	-42.1073	-65.179	-80.2629	319.181	-54.6588	321.962	-43.5067	-240.328	-68.0769	405.053	-192.463	231.775	-189.664	123.04	-130.442	78.485
714	5	593.847	4.10739	1.83161	64.3905	40.5949	-76.722	-150.68	-82.9735	82.7716	124.742	45.2061	56.1378	104.436	-175.379	146.309	-125.907	168.248	-136.49	527.261	-442.878	156.925	-41.1455	-65.4063	-78.7804	315.457	-50.7946	315.664	-37.1175	-241.132	-66.7732	402.615	-191.147	235.794	-195.674	121.694	-128.646	81.5525
714	6	587.589	4.1074	1.83105	64.6961	40.3932	-76.722	-150.68	-82.9735	82.7716	124.742	45.2061	56.1378	104.436	-175.379	146.309	-125.907	168.248	-136.49	527.261	-442.878	156.925	-41.1455	-65.4063	-79.3656	315.692	-51.4773	320.664	-41.7617	-241.122	-66.765	402.688	-191.285	234.984	-194.465	121.969	-129.143	80.704
715	1	569.595	4.10302	1.82552	64.617	40.332	-78.1651	-152.54	-80.8669	87.3655	119.742	44.853	56.0765	107.26	-178.128	148.056	-127.548	168.464	-135.677	527.001	-443.296	157.145	-40.9028	-66.0259	-79.3656	315.692	-51.4773	320.664	-41.7617	-241.122	-66.765	402.688	-191.285	234.984	-194.465	121.969	-129.143	80.704
715	2	567.969	4.10412	1.82593	65.1383	40.0295	-78.0664	-152.513	-80.916	87.1294	120.01	44.8735	56.1168	106.441	-177.212	147.948	-127.481	168.285	-135.665	526.726	-443.061	157.3	-40.9968	-66.0521	-80.9279	320.295	-55.845	325.177	-46.7617	-239.994	-66.765	402.688	-191.285	234.984	-194.465	121.969	-129.143	80.704
715	3	570.516	4.10762	1.82507	64.5888	40.3312	-77.9581	-152.522	-81.0043	86.7475	120.495	44.8063	56.0854	106.887	-177.579	148.285	-127.832	168.294	-136.089	527.242	-443.18	157.224	-41.1525	-65.7028	-79.4164	315.331	-51.0652	320.545	-41.7617	-240.993	-66.765	402.688	-191.285	234.984	-194.465	121.969	-129.143	80.704
715	4	569.786	4.09572	1.8211	64.7744	40.3516	-77.9581	-152.522	-81.0043	86.7475	120.495	44.8063	55.9947	106.777	-177.566	148.047	-127.575	168.403	-137.689	522.99	-438.18	161.179	-44.9042	-64.9593	-79.2327	316.077	-51.9201	321.046	-42.1218	-241.424	-66.765	402.688	-191.285	234.984	-194.465	121.969	-129.143	80.704
715	5	561.111	4.09131	1.81927	65.3254	40.0008	-77.9416	-152.769	-80.7697	86.9545	120.301	44.8033	55.9889	106.721	-177.519	147.967	-127.495	168.408	-137.698	522.966	-438.152	161.198	-44.9227	-64.955	-80.9195	321.35	-56.8504	325.371	-46.9971	-240.193	-66.7114	401.33	-189.832	235.118	-194.967	122.284	-129.347	81.0513
715	6	558.951	4.09356	1.81787	64.9137	39.9986	-77.9416	-152.769	-80.7697	86.9545	120.301	44.8033	55.9889	106.721	-177.519	147.967	-127.495	168.408	-137.698	522.966	-438.152	161.198	-44.9227	-64.955	-79.7341	316.35	-52.5765	325.549	-46.394	-241.411	-66.6866	401.33	-189.917	233.987	-193.32	122.55	-129.762	80.0794
716	1	558.959	4.09637	1.81683	64.3648	40.167	-78.1285	-153.005	-80.5014	87.5462	119.656	44.7587	55.9889	106.793	-177.593	148.01	-127.535	168.415	-137.472	523.167	-438.514	161.009	-44.6658	-65.1002	-78.2421	311.613	-48.0352	320.967	-41.394	-242.418	-66.6866	401.33	-189.917	233.987	-193.32	122.55	-129.762	80.0794
716	2	556.151	4.09965	1.81764	64.7789	39.7616	-77.9633	-152.963	-80.5804	87.1492	120.107	44.7921	56.0611	105.361	-175.99	147.821	-127.417	168.102	-137.49	522.598	-437.996	161.413	-44.9559	-65.1257	-79.7778	316.039	-52.2274	325.438	-46.394	-241.274	-66.6866	401.33	-189.917	233.987	-193.32	122.55	-129.762	80.0794
716	3	558.515	4.10188	1.81707	64.2801	40.0314	-77.914	-152.975	-80.6189	86.9691	120.34	44.7539	56.044	105.557	-176.141	147.977	-127.582	168.1	-137.661	522.886	-438.114	161.327	-44.9768	-64.9781	-78.2904	311.331	-47.7112	320.857	-41.394	-242.287	-66.6866	401.33	-189.917	233.987	-193.32	122.55	-129.762	80.0794
716	4	559.859	4.09991	1.81507	64.4709	40.1466	-77.914	-152.975	-80.6189	86.9691	120.34	44.7539	56.044	105.557	-176.141	147.977	-127.582	168.1	-139.224	518.591	-433.114	165.756	-49.1409	-64.2567	-78.2217	311.756	-48.1776	321.091	-41.5726	-242.471	-66.6866	401.33	-189.917	233.987	-193.32	122.55	-129.762	80.0794
716	5	548.349	4.09007	1.82286	65.0993	39.8147	-77.92	-153.662	-79.9974	87.4534	119.907	44.6866	56.0255	105.339	-175.939	147.722	-127.331	168.111	-138.671	519.823	-434.705	164.061	-47.4947	-64.5678	-80.0098	317.199	-53.245	325.839	-46.9151	-241.202	-66.0255	398.254	-187.078	237.009	-198.258	121.342	-128.444	82.4987
716	6	548.596	4.09235	1.82184	64.6999	39.9269	-77.92	-153.662	-79.9974	87.4534	119.907	44.6866	56.0255	105.339	-175.939	147.722	-127.331	168.111	-138.671	519.823	-434.705	164.061	-47.4947	-64.5678	-78.5811	312.199	-48.6788	323.047	-43.5009	-242.359	-66.0058	398.314	-187.204	236.237	-197.103	121.57	-128.726	81.9322
717	1	536.744	4.08726	1.81326	64.4518	39.6474	-79.3794	-155.424	-77.9684	92.0276	114.907	44.3483	56.0137	106.909	-177.536	148.624	-128.179	168.269	-136.677	521.736	-438.028	162.123	-44.9936	-65.8412	-78.5811	312.199	-48.6788	323.047	-43.5009	-242.359	-66.0058	398.314	-187.204	236.237	-197.103	121.57	-128.726	81.9322
717	2	534.41	4.08882	1.81372	64.5417	39.3182	-79.2735	-155.404	-78.0197	91.7745	115.199	44.3636	56.0603	105.977	-176.496	148.496	-128.096	168.067	-136.669	521.416	-437.752	162.347	-45.144	-65.868	-80.089	316.688	-52.951	327.553	-48.5009	-241.268	-66.0058	398.314	-187.204	236.237	-197.103	121.57	-128.726	81.9322
717	3	537.694	4.09238	1.81333	64.3955	39.585	-79.2735	-155.404	-78.0197	91.7745	115.199	44.3636	56.0245	106.386	-176.822	148.795	-128.409	168.07	-136.882	521.772	-437.895	162.231	-45.1658	-65.6833	-78.6374	311.9	-48.3315	322.933	-43.5009	-242.228	-66.0058	398.314	-187.204	236.237	-197.103	121.57	-128.726	81.9322
717	4	539.194	4.09042	1.81137	64.5889	39.7115	-79.2735	-155.404	-78.0197	91.7745	115.199	44.3636	56.0245	106.386	-176.822	148.795	-128.409	168.07	-138.443	517.468	-432.895	166.828	-49.4669	-64.9684	-78.5586	312.339	-48.8131	323.143	-43.6516	-242.424	-66.0058	398.314	-187.204	236.237	-197.103	121.57	-128.726	81.9322
717	5	530.06	4.08283	1.81377	64.8444	39.3374	-79.2601	-155.805	-77.6428	92.0724	114.928	44.3416	56.0149	106.278	-176.725	148.661	-128.276	168.076	-138.329	517.555	-433.102	166.398	-49.0278	-65.0496	-80.125	317.352	-53.4459	326.905	-47.9921	-241.25	-65.6987	396.233	-185.175	236.927	-198.525	121.176	-128.238	83.0119
717	6	528.284	4.08259	1.81096	64.5938	38.9873	-79.2601	-155.805	-77.6428	92.0724	114.928	44.3416	56.0149	106.278	-176.725	148.661	-128.276	168.076	-138.329	517.555	-433.102	166.398	-49.0278	-65.0496	-80.125	317.352	-53.4459	326.905	-47.9921	-241.25	-65.6183	396.506	-185.724	233.582	-193.525	122.146	-129.011	81.4233
718	1	508.147	4.07882	1.80188	64.2902	38.6092	-80.2325	-156.948	-76.3203	95.095	111.62	44.1182	56.0163	106.57	-177.031	148.816	-128.422	168.111	-136.055	521.083	-438.102	162.606	-44.9393	-66.3751	-80.125	317.352	-53.4459	326.905	-47.9921	-241.25	-65.6183	396.506	-185.724	233.582	-193.525	122.146	-129.011	81.4233
718	2	508.906	4.08463	1.80334	63.908	38.6028	-80.0242	-156.924	-76.4178	94.594	112.205	44.139	56.0978	104.947	-175.22	148.588	-128.272	167.761	-135.981	520.575	-437.714	162.923	-45.113	-66.4574	-78.6578	312.577	-48.8497	322.285	-42.9921	-242.208	-65.6183	396.506	-185.724	233.582	-193.525	122.146	-129.011	81.4233
718	3	508.273	4.08448	1.80248	64.2042	38.4354	-79.9679	-156.926	-76.4723	94.4086	112.446	44.101	56.0769	105.161	-175.394	148.732	-128.421	167.764	-136.207	520.948	-437.859	162.796	-45.1354	-66.2615	-80.1823	317.044	-53.0862	326.786	-47.9921	-241.114	-65.6183	396.506	-185.724	233.582	-193.525	122.146	-129.011	81.4233
718	4	509.422	4.08259	1.80048	64.3669	38.5788	-79.9679	-156.926	-76.4723	94.4086	112.446	44.101	56.0769	105.161	-175.394	148.732	-128.421	167.764	-137.761	516.637	-432.859	167.455	-49.4743	-65.555	-80.0774	317.384	-53.475	326.925	-48.0605	-241.325	-65.6183	396.506	-185.724	233.582	-193.525	122.146	-129.011	81.4233
718	5	520.371	4.07963	1.81501	64.4327	39.0938	-79.9886	-157.771	-75.7046	94.9418	111.976	44.0048	56.0546	104.877	-175.131	148.411	-128.106	167.777	-137.791	516.549	-432.757	167.54	-49.5542	-65.54	-78.7279	313.429	-49.5025	321.667	-42.5561	-242.152	-64.3545	393.615	-183.927	238.751	-200.865	120.968	-127.324	84.9074
718	6	517.957	4.07931	1.81204	64.1687	38.7377	-79.9886	-157.771	-75.7046	94.9418	111.976	44.0048	56.0546	104.877	-175.131	148.411	-128.106	167.777	-137.791	516.549	-432.757	167.54	-49.5542	-65.54	-78.7279	313.429	-49.5025	321.667	-42.5561	-242.152	-64.3252	394.09	-184.587	235.435	-195.865	121.93	-128.13	83.2469
719	1	511.423	4.0789	1.81017	64.4933	38.4548	-80.206	-158.011	-75.4221	95.6092	111.243	43.9573	56.0546	104.941	-175.199	148.443	-128.135	167.786	-137.487	517.063	-433.465	166.966	-48.954	-65.7123	-80.2513	317.9	-53.7512	326.185	-47.5561	-241.052	-64.3252	394.09	-184.587	235.435	-195.865	121.93	-128.13	83.2469
719	2	512.21	4.08442	1.81161	63.9861	38.4576	-80.0005	-158	-75.5076	95.1067	111.829	43.9774	56.1352	103.35	-173.424	148.221	-127.99	167.442	-137.353	516.725	-433.276	167.146	-48.9982	-65.8212	-78.7651	313.094	-49.1337	321.568	-42.5561	-242.027	-64.3252	394.09	-184.587	235.435	-195.865	121.93	-128.13	83.2469
719	3	511.501	4.08468	1.81109	64.3961	38.2649	-80.0005	-158	-75.5076	95.1067	111.829	43.9774	56.1121	103.538	-173.565	148.35	-128.126	167.439	-137.49	517.013	-433.418	167.019	-48.974	-65.6967	-80.3047	317.588	-53.3872	326.068	-47.5561	-240.922	-64.3252	394.09	-184.587	235.435	-195.865	121.93	-128.13	83.2469
719	4	512.607	4.07295	1.80707	64.6001	38.4628	-80.0005	-158	-75.5076	95.1067	111.829	43.9774	56.0152	103.511	-173.622	148.254	-128.014	167.552	-138.955	512.666	-428.462	172.019	-53.5858	-65.0454	-80.0527	318.366	-54.2905	326.423	-47.7354	-241.428	-64.3252	394.09	-184.587	235.435	-195.865	121.93	-128.13	83.2469
719	5	511.929	4.07088	1.80803	64.4328	38.5021	-79.9772	-158.368	-75.1441	95.417	111.539	43.9723	56.0078	103.445	-173.575	148.127	-127.886	167.563	-138.965	512.634	-428.426	172.05	-53.6139	-65.0407	-79.0298	315.299	-51.2582	322.882	-44.0168	-242.095	-63.9601	392.403	-183.251	235.989	-196.649	122.614	-128.539	83.7888
719	6	508.606	4.07002	1.80739	64.4416	38.2957	-79.9772	-158.368	-75.1441	95.417	111.539	43.9723	56.0078	103.445	-173.575	148.127	-127.886	167.563	-138.965	512.634	-428.426	172.05	-53.6139	-65.0407	-80.1381	318.116	-54.1576	327.748	-49.0168	-241.491	-63.957	392.414	-183.281	235.479	-195.909	122.71	-128.697	83.3502
720	1	496.059	4.06409	1.79617	64.182	38.0034	-81.2461	-159.719	-73.5424	99.2705	107.299	43.6975	55.9972	104.988	-175.22	148.844	-128.545	167.764	-136.772	516.206	-433.426	167.768	-49.1059	-66.3063	-80.1381	318.116	-54.1576	327.748	-49.0168	-241.491	-63.957	392.414	-183.281	235.479	-195.909	122.71	-128.697	83.3502
720	2	496.474	4.0708	1.79827	63.8999	37.9192	-80.9921	-159.728	-73.6428	98.6437	108.041	43.7065	56.1025	102.933	-172.928	148.55	-128.35	167.32	-136.569	515.877	-433.304	167.896	-49.0716	-66.46	-78.6784	313.283	-49.4978	323.108	-44.0168	-242.424	-63.957	392.414	-183.281	235.479	-195.909	122.71	-128.697	83.3502
720	3	495.387	4.07008	1.79739	64.0504	37.7368	-80.9545	-159.731	-73.681	98.5237	108.2	43.6786	56.0859	103.062	-173.027	148.628	-128.431	167.321	-136.713	516.171	-433.444	167.763	-49.0469	-66.3303	-80.1944	317.817	-53.808	327.628	-49.0168	-241.351	-63.957	392.414	-183.281	235.479	-195.909	122.71	-128.697	83.3502
720	4	496.748	4.05809	1.79369	64.2637	37.9426	-80.9545	-159.731	-73.681	98.5237	108.2	43.6786	55.9905	103.063	-173.102	148.596	-128.384	167.429	-138.132	511.943	-428.635	172.763	-53.6439	-65.706	-79.9306	318.636	-54.7523	327.938	-49.143	-241.872	-63.957	392.414	-183.281	235.479	-195.909	122.71	-128.697	83.3502
720	5	507.472	4.05237	1.80473	64.7527	38.296	-80.9491	-160.611	-72.8488	99.1152	107.664	43.6113	55.9692	102.797	-172.874	148.248	-128.04	167.453	-138.162	511.846	-428.525	172.863	-53.7353	-65.6912	-79.6872	319.081	-54.6086	323.265	-44.8561	-241.648	-63.1146	390.33	-181.927	239.738	-201.904	122.28	-127.64	86.3496
720	6	501.688	4.05477	1.8027	64.4195	38.2437	-80.9491	-160.611	-72.8488	99.1152	107.664	43.6113	55.9692	102.797	-172.874	148.248	-128.04	167.453	-138.162	511.846	-428.525	172.863	-53.7353	-65.6912	-78.6649	314.081	-50.5337	325.253	-45.9528	-242.878	-63.1165	390.491	-182.108	238.374	-199.881	122.545	-128.116	85.0123
721	1	494.823	4.06102	1.79732	64.2018	37.8989	-80.997	-161.276	-72.2466	99.3098	107.503	43.5314	55.9905	102.133	-172.485	147.379	-127.212	167.758	-138.635	510.614	-426.776	173.709	-54.7976	-65.0061	-81.5716	320.998	-57.3121	331.411	-52.4117	-240.83	-63.0092	390.024	-181.9	237.911	-199.371	123.602	-129.133	85.0191
721	2	494.762	4.07053	1.80071	64.1126	37.5901	-80.6263	-161.362	-72.3247	98.3733	108.611	43.5396	56.1596	98.9361	-168.903	146.958	-126.945	167.046	-138.204	510.558	-427.077	173.46	-54.345	-65.2831	-80.1557	316.005	-52.4492	326.69	-47.4117	-241.66	-63.0092	390.024	-181.9	237.911	-199.371	123.602	-129.133	85.0191
721	3	497.271	4.07333	1.80014	63.8002	37.8294	-80.6263	-161.362	-72.3247	98.3733	108.611	43.5396	56.1227	99.1183	-169.022	147.055	-127.052	167.041	-138.33	510.903	-427.279	173.272	-54.2679	-65.1656	-78.6936	311.302	-47.9224	322.091	-42.4117	-242.643	-63.0092	390.024	-181.9	237.911	-199.371	123.602	-129.133	85.0191
721	4	500.218	4.07033	1.79894	64.0684	38.0954	-80.6263	-161.362	-72.3247	98.3733	108.611	43.5396	56.1227	99.1183	-169.022	147.055	-127.052	167.041	-139.457	507.097	-423.098	178.272	-58.7999	-64.7164	-78.5896	311.888	-48.5594	322.385	-42.6336	-242.888	-63.0092	390.025	-181.901	237.912	-199.372	123.602	-129.133	85.0191
721	5	505.004	4.06027	1.8075	64.7226	38.0699	-80.6173	-162.275	-71.4546	99.0081	108.032	43.4748	56.0999	98.8317	-168.789	146.64	-126.644	167.08	-139.57	506.378	-422.432	178.616	-59.0479	-64.6944	-80.0634	316.556	-52.8583	325.883	-46.6604	-241.795	-62.1677	386.922	-179.49	241.373	-204.584	123.197	-128.398	87.6855
721	6	499.191	4.05965	1.80442	64.4377	37.6305	-80.6173	-162.275	-71.4546	99.0081	108.032	43.4748	56.0999	98.8317	-168.789	146.64	-126.644	167.08	-139.57	506.378	-422.432	178.616	-59.0479	-64.6944	-80.0634	316.556	-52.8583	325.883	-46.6604	-241.795	-62.1065	387.188	-179.796	238.004	-199.584	123.604	-128.756	86.073
722	1	489.302	4.06157	1.80216	63.9373	37.8105	-80.9309	-162.542	-71.1192	99.926	107.013	43.4144	56.0883	99.2529	-169.246	146.787	-126.771	167.142	-139.27	506.848	-423.106	177.967	-58.3649	-64.8688	-78.5762	311.827	-48.3178	321.299	-41.6604	-242.795	-62.1065	387.188	-179.796	238.004	-199.584	123.604	-128.756	86.073
722	2	486.266	4.06344	1.80289	64.2849	37.3838	-80.7965	-162.591	-71.1311	99.5763	107.426	43.4159	56.1566	97.9777	-167.817	146.622	-126.668	166.858	-139.073	506.97	-423.373	177.697	-58.0377	-64.9848	-80.0907	316.25	-52.5153	325.784	-46.6604	-241.679	-62.1064	387.188	-179.796	238.004	-199.584	123.604	-128.756	86.073
722	3	488.592	4.06595	1.8023	63.813	37.6193	-80.7965	-162.591	-71.1311	99.5763	107.426	43.4159	56.1242	98.1042	-167.888	146.678	-126.735	166.85	-139.17	507.284	-423.57	177.507	-57.9439	-64.8904	-78.6117	311.549	-47.9989	321.195	-41.6604	-242.682	-62.1064	387.188	-179.796	238.004	-199.584	123.604	-128.756	86.073
722	4	490.775	4.04779	1.79879	64.1907	37.8735	-80.7965	-162.591	-71.1311	99.5763	107.426	43.4159	55.9918	98.0298	-167.868	146.682	-126.723	166.942	-140.099	503.719	-419.772	182.507	-62.428	-64.5581	-78.3467	313.054	-49.6477	322.012	-42.2823	-243.315	-62.1085	387.203	-179.809	238.017	-199.599	123.604	-128.756	86.073
722	5	506.681	4.03682	1.80976	65.0884	38.0579	-80.7649	-163.844	-69.9099	100.466	106.604	43.353	55.9616	97.6609	-167.589	146.089	-126.136	167.007	-140.245	502.846	-418.936	183.094	-62.8932	-64.5172	-79.7555	317.553	-53.7775	325.201	-45.9859	-242.255	-60.9046	383.119	-176.891	243.104	-207.103	123.394	-127.952	89.5544
722	6	496.546	4.03759	1.80838	64.4293	37.8754	-80.7649	-163.844	-69.9099	100.466	106.604	43.353	55.9616	97.6609	-167.589	146.089	-126.136	167.007	-140.245	502.846	-418.936	183.094	-62.8932	-64.5172	-79.9043	316.376	-53.2707	330.201	-50.5637	-242.586	-60.9166	383.324	-177.06	241.91	-205.322	123.524	-128.225	88.341
723	1	479.122	4.02848	1.79612	64.3184	37.8293	-82.3345	-165.022	-68.3786	104.951	101.604	43.0607	55.857	100.718	-170.954	146.956	-126.86	167.498	-138.997	504.523	-421.525	180.509	-60.0909	-65.2626	-79.9043	316.376	-53.2707	330.201	-50.5637	-242.586	-60.9166	383.324	-177.06	241.91	-205.322	123.524	-128.225	88.341
723	2	478.776	4.03495	1.79855	64.3191	37.6837	-82.065	-165.157	-68.398	104.24	102.461	43.0353	55.9816	98.4616	-168.424	146.664	-126.677	166.994	-138.638	504.613	-421.902	180.15	-59.5943	-65.4858	-78.4903	311.628	-48.6707	325.557	-45.5637	-243.48	-60.9166	383.324	-177.06	241.91	-205.322	123.524	-128.225	88.341
723	3	477.302	4.03407	1.79786	64.1446	37.4807	-82.065	-165.157	-68.398	104.24	102.461	43.0353	55.967	98.5117	-168.454	146.677	-126.693	166.993	-138.695	504.802	-422.02	180.031	-59.5341	-65.4301	-79.9566	316.111	-52.9569	330.086	-50.5637	-242.454	-60.9166	383.324	-177.06	241.91	-205.322	123.524	-128.225	88.341
723	4	482.294	4.01002	1.7955	64.5063	37.8775	-82.065	-165.157	-68.398	104.24	102.461	43.0353	55.8215	98.8822	-168.841	147.158	-127.137	167.07	-139.393	501.647	-418.821	185.031	-63.9494	-65.2674	-79.4372	317.948	-54.9715	330.497	-50.6813	-243.422	-60.9748	383.668	-177.344	242.187	-205.64	123.501	-128.225	88.341
723	5	525.002	3.99341	1.81356	65.3103	38.6943	-81.7859	-167.406	-65.9529	106.387	100.367	43.1924	55.7701	98.3211	-168.427	146.19	-126.172	167.169	-139.482	501.261	-418.409	185.444	-64.3133	-65.2265	-78.3077	314.054	-51.0877	325.923	-45.7816	-244.115	-59.8102	379.256	-174.353	249.4	-216.055	123.951	-127.99	93.2928
723	6	513.552	4.00654	1.80646	64.6564	38.1169	-81.8391	-167.822	-65.5998	106.469	100.322	43.1082	55.925	97.116	-167.166	146.177	-126.353	167.279	-139.417	501.654	-418.754	184.878	-63.8704	-65.1926	-79.8354	317.077	-54.3505	331.823	-51.6665	-243.191	-59.7527	379.251	-174.411	248.118	-214.178	124.334	-128.441	92.3138
724	1	479.255	3.99602	1.79095	64.5964	38.1765	-83.5187	-168.695	-64.3607	110.908	95.3217	42.8009	55.7969	100.215	-170.811	146.373	-126.387	167.944	-138.284	502.832	-420.854	182.523	-61.2455	-65.87	-79.8354	317.077	-54.3505	331.823	-51.6665	-243.191	-59.7527	379.251	-174.411	248.118	-214.178	124.334	-128.441	92.3138
724	2	477.887	4.00357	1.79422	64.5343	37.9058	-83.2086	-169.002	-64.2919	110.043	96.3934	42.7152	55.956	97.3832	-167.623	146.024	-126.171	167.295	-137.809	503.049	-421.442	181.923	-60.495	-66.1574	-78.4453	312.303	-49.7029	327.153	-46.6665	-244.044	-59.7527	379.251	-174.411	248.118	-214.178	124.334	-128.441	92.3138
724	3	473.011	4.02937	1.79946	64.0692	37.4945	-83.2435	-169.696	-63.6849	110.106	96.3836	42.6086	56.2752	95.6907	-167.416	143.463	-123.897	169.087	-137.511	504.397	-422.593	179.784	-58.8495	-65.8356	-80.9247	315.746	-53.1527	330.508	-49.985	-242.348	-59.5573	378.701	-174.221	248.091	-214.17	125.34	-129.327	92.4887
724	4	482.635	4.02229	1.79304	64.5737	38.5266	-83.2435	-169.696	-63.6849	110.106	96.3836	42.6086	56.2752	95.6907	-167.416	143.463	-123.897	169.087	-138.06	501.814	-420.077	184.14	-62.6339	-65.8112	-80.3401	317.544	-55.0731	330.866	-50.1489	-243.288	-60.8617	383.701	-178.003	251.474	-218.502	124.872	-129.327	92.4887
724	5	477.641	4.02286	1.79276	64.7302	38.5421	-83.2435	-169.696	-63.6849	110.106	96.3836	42.6086	56.2752	95.6907	-167.416	143.463	-123.897	169.087	-138.06	501.814	-420.077	184.14	-62.6339	-65.8112	-79.1846	313.789	-51.289	326.168	-45.1489	-243.995	-61.071	383.424	-177.388	250.759	-217.862	124.621	-129.354	92.7268
724	6	471.723	4.02204	1.79066	64.3964	38.0606	-83.2435	-169.696	-63.6849	110.106	96.3836	42.6086	56.2752	95.6907	-167.416	143.463	-123.897	169.087	-138.06	501.814	-420.077	184.14	-62.6339	-65.8112	-79.1846	313.789	-51.289	326.168	-45.1489	-243.995	-60.926	384.107	-178.043	247.569	-212.862	124.774	-129.484	91.023
725	1	462.029	4.04384	1.78829	64.2377	37.8729	-83.2933	-169.947	-63.4511	110.236	96.2567	42.568	56.3176	95.4097	-167.503	142.739	-123.215	169.501	-138.298	500.975	-417.889	181.758	-61.6177	-63.5065	-83.1676	318.392	-55.8828	330.647	-49.619	-241.226	-60.8541	383.893	-177.948	247.549	-212.856	125.085	-129.759	91.0875
725	2	461.868	4.04956	1.79098	64.1482	37.546	-83.0047	-170.588	-63.0838	109.376	97.3452	42.4347	56.4649	92.6424	-164.319	142.497	-123.096	168.78	-137.648	501.9	-419.224	180.209	-60.0301	-63.8394	-81.7377	313.632	-51.2424	325.989	-44.619	-242.126	-60.8541	383.893	-177.948	247.549	-212.856	125.085	-129.759	91.0875
725	3	460.497	4.04827	1.79061	63.985	37.3653	-83.0047	-170.588	-63.0838	109.376	97.3452	42.4347	56.4599	92.6527	-164.328	142.487	-123.087	168.785	-137.667	501.961	-419.264	180.172	-60.0111	-63.8248	-83.1953	318.102	-55.5473	330.536	-49.619	-241.11	-60.8541	383.893	-177.948	247.549	-212.856	125.085	-129.759	91.0875
725	4	473.926	4.02226	1.78211	64.601	38.3309	-83.0047	-170.588	-63.0838	109.376	97.3452	42.4347	56.2669	93.4058	-164.79	143.413	-123.919	168.465	-138.279	498.901	-416.33	185.172	-64.3014	-63.8702	-82.145	320.234	-57.8382	331.012	-49.8816	-242.515	-61.6095	387.133	-180.52	250.153	-215.976	124.89	-129.759	91.0875
725	5	475.335	4.01122	1.79006	65.0038	38.4696	-82.8426	-171.007	-62.5451	109.864	96.8514	42.566	56.2468	93.2979	-164.753	143.066	-123.567	168.515	-138.829	495.626	-413.167	188.176	-66.7727	-63.7102	-80.9886	316.45	-54.0009	326.259	-44.826	-243.228	-61.2033	384.148	-177.787	249.573	-215.859	124.972	-129.869	92.1998
725	6	470.582	4.01045	1.78956	64.6546	38.2826	-82.8426	-171.007	-62.5451	109.864	96.8514	42.566	56.2468	93.2979	-164.753	143.066	-123.567	168.515	-138.829	495.626	-413.167	188.176	-66.7727	-63.7102	-82.0065	318.965	-56.646	331.08	-49.826	-242.662	-61.1753	384.214	-177.857	249.102	-215.128	124.988	-129.888	91.7358
726	1	460.823	4.01056	1.77926	64.738	38.4362	-83.8896	-171.331	-61.9633	112.57	93.7743	42.404	56.1567	94.8045	-166.568	142.935	-123.346	168.872	-138.301	496.195	-414.172	186.889	-65.3729	-64.0175	-80.6131	314.285	-52.0676	326.432	-44.826	-243.53	-61.1753	384.214	-177.857	249.102	-215.128	124.988	-129.888	91.7358
726	2	458.465	4.00975	1.78405	64.3743	37.6448	-83.3483	-172.6	-61.2458	110.893	95.9027	42.1167	56.3985	90.4477	-161.568	142.54	-123.15	167.761	-137.244	497.506	-416.188	184.439	-62.8173	-64.5703	-80.6131	314.285	-52.0676	326.432	-44.826	-243.53	-61.1753	384.214	-177.857	249.102	-215.128	124.988	-129.888	91.7358
726	3	448.27	3.99609	1.76978	64.1485	37.4094	-82.9235	-175.1	-59.6915	109.883	97.7323	41.2877	56.0377	91.0234	-162.064	141.502	-122.2	168.092	-138.677	502.506	-419.449	181.313	-61.1206	-63.4098	-80.6131	314.285	-52.0676	326.432	-44.826	-243.53	-61.1753	384.214	-177.857	249.102	-215.128	124.988	-129.888	91.7358
726	4	463.884	3.98844	1.76431	64.6865	38.4658	-82.9235	-175.1	-59.6915	109.883	97.7323	41.2877	56.0377	91.0234	-162.064	141.502	-122.2	168.092	-139.284	499.478	-416.544	186.313	-65.4205	-63.4594	-80.0385	316.272	-54.1464	327.17	-45.4623	-244.392	-62.2264	388.37	-181.064	252.41	-219.17	124.674	-129.888	91.7358
726	5	461.595	3.98984	1.76242	64.4463	38.5762	-82.9235	-175.1	-59.6915	109.883	97.7323	41.2877	56.0377	91.0234	-162.064	141.502	-122.2	168.092	-139.284	499.478	-416.544	186.313	-65.4205	-63.4594	-78.663	312	-49.9712	322.576	-40.4623	-245.321	-62.3682	388.144	-180.607	251.893	-218.709	124.496	-129.872	92.2178
726	6	460.358	3.99246	1.76095	64.0186	38.5966	-82.9235	-175.1	-59.6915	109.883	97.7323	41.2877	56.0377	91.0234	-162.064	141.502	-122.2	168.092	-139.284	499.478	-416.544	186.313	-65.4205	-63.4594	-77.4413	307	-45.6035	322.22	-39.44	-246.469	-62.2602	388.307	-180.825	250.728	-216.866	124.564	-129.916	91.1513
727	1	442.206	3.98268	1.74517	63.9472	38.6233	-84.575	-175.08	-59.1411	114.176	92.7323	41.1976	55.8124	93.7533	-165.307	141.101	-121.645	168.746	-138.202	500.258	-418.24	184.17	-62.9757	-64.1048	-77.4413	307	-45.6035	322.22	-39.44	-246.469	-62.2602	388.307	-180.825	250.728	-216.866	124.564	-129.916	91.1513
727	2	437.907	3.98561	1.74664	64.0384	38.0645	-84.4336	-175.514	-58.8754	113.702	93.3411	41.0962	55.9207	91.9573	-163.247	140.976	-121.6	168.285	-137.869	500.692	-418.893	183.399	-62.1785	-64.2771	-78.8713	311.066	-49.4901	326.667	-44.44	-245.38	-62.2602	388.307	-180.825	250.728	-216.866	124.564	-129.916	91.1513
727	3	435.691	3.98459	1.74586	63.847	37.8592	-84.4157	-175.631	-58.8016	113.651	93.4289	41.0569	55.9047	91.9973	-163.284	140.941	-121.567	168.301	-137.959	501	-419.089	183.2	-62.071	-64.2026	-80.3046	315.411	-53.6762	331.188	-49.44	-244.369	-62.2602	388.307	-180.825	250.728	-216.866	124.564	-129.916	91.1513
727	4	442.255	3.94466	1.7433	64.3932	38.2692	-84.4157	-175.631	-58.8016	113.651	93.4289	41.0569	55.6532	93.1902	-163.96	142.748	-123.236	167.759	-138.315	498.558	-417.013	188.2	-66.2782	-64.5175	-79.3206	318.804	-57.1555	331.742	-49.8331	-245.784	-62.3378	388.64	-181.087	251.022	-217.212	124.544	-129.916	91.1513
727	5	460.482	3.92759	1.76008	64.8939	38.3762	-84.2105	-176.625	-57.6729	114.439	92.6607	41.1766	55.6073	92.9742	-163.902	141.976	-122.453	167.869	-138.905	494.726	-413.38	191.582	-69.0007	-64.3798	-78.1515	314.942	-53.2477	326.985	-44.7643	-246.508	-60.7437	382.799	-176.876	250.793	-217.322	125.487	-130.117	92.6794
727	6	450.793	3.92669	1.7579	64.5615	37.8787	-84.2105	-176.625	-57.6729	114.439	92.6607	41.1766	55.6073	92.9742	-163.902	141.976	-122.453	167.869	-138.905	494.726	-413.38	191.582	-69.0007	-64.3798	-78.1515	314.942	-53.2477	326.985	-44.7643	-246.508	-60.5786	383.351	-177.396	247.577	-212.322	125.534	-130.155	91.0101
728	1	447.262	3.92826	1.75558	64.3278	38.1276	-84.4096	-176.596	-57.6345	114.935	92.0788	41.1664	55.5828	93.2614	-164.261	141.881	-122.34	167.951	-138.814	494.723	-413.468	191.436	-68.8133	-64.4372	-76.7089	310.492	-48.9364	322.425	-39.7643	-247.499	-60.5786	383.351	-177.396	247.577	-212.322	125.534	-130.155	91.0101
728	2	444.473	3.9303	1.75662	64.4419	37.6705	-84.3044	-176.915	-57.4419	114.577	92.5367	41.0896	55.668	91.9185	-162.729	141.774	-122.295	167.617	-138.613	494.917	-413.806	191.023	-68.3653	-64.5461	-78.1646	314.655	-52.9282	326.898	-44.7643	-246.412	-60.5786	383.351	-177.396	247.577	-212.322	125.534	-130.155	91.0101
728	3	446.633	3.93229	1.75589	64.1848	37.8981	-84.3044	-176.915	-57.4419	114.577	92.5367	41.0896	55.6449	91.9514	-162.76	141.699	-122.223	167.636	-138.664	495.123	-413.944	190.874	-68.2761	-64.5007	-76.7231	310.202	-48.6164	322.336	-39.7643	-247.405	-60.5786	383.351	-177.396	247.577	-212.322	125.534	-130.155	91.0101
728	4	464.433	3.92154	1.75177	64.9343	38.8864	-84.3044	-176.915	-57.4419	114.577	92.5367	41.0896	55.6449	91.9514	-162.76	141.699	-122.223	167.636	-138.798	493.544	-412.712	194.555	-71.3725	-64.8078	-76.4099	313.522	-51.9851	323.899	-41.3064	-248.126	-61.8986	388.351	-181.188	251.263	-216.928	125.094	-130.155	91.0101
728	5	458.869	3.91944	1.75072	64.9111	38.6035	-84.3044	-176.915	-57.4419	114.577	92.5367	41.0896	55.6449	91.9514	-162.76	141.699	-122.223	167.636	-138.798	493.544	-412.712	194.555	-71.3725	-64.8078	-77.9713	318.155	-56.4027	328.392	-46.3064	-247.006	-62.0072	388.18	-180.842	250.877	-216.589	124.957	-130.145	91.2702
728	6	454.896	3.91874	1.74903	64.5882	38.111	-84.3044	-176.915	-57.4419	114.577	92.5367	41.0896	55.6449	91.9514	-162.76	141.699	-122.223	167.636	-138.798	493.544	-412.712	194.555	-71.3725	-64.8078	-77.9713	318.155	-56.4027	328.392	-46.3064	-247.006	-61.7429	388.517	-181.288	247.665	-211.589	125.08	-130.182	89.6799
729	1	437.024	3.90912	1.73179	64.5884	38.2631	-86.0067	-176.617	-57.1454	118.836	87.5367	41.0154	55.3977	94.6767	-166.164	140.752	-121.105	168.408	-137.963	493.397	-413.435	193.295	-69.6934	-65.3454	-77.9713	318.155	-56.4027	328.392	-46.3064	-247.006	-61.7429	388.517	-181.288	247.665	-211.589	125.08	-130.182	89.6799
729	2	437.021	3.91437	1.73432	64.3934	38.093	-85.8018	-177.29	-56.7516	118.102	88.4887	40.8331	55.5402	92.4711	-163.639	140.609	-121.064	167.857	-137.57	493.713	-414.048	192.539	-68.8568	-65.5642	-76.5123	313.504	-51.8799	323.788	-41.3064	-247.966	-61.7429	388.517	-181.288	247.665	-211.589	125.08	-130.182	89.6799
729	3	434.69	3.91404	1.73345	64.3811	37.8645	-85.8018	-177.29	-56.7516	118.102	88.4887	40.8331	55.5128	92.5105	-163.679	140.517	-120.974	167.88	-137.658	494.049	-414.265	192.291	-68.7118	-65.4854	-78.0054	317.858	-56.0599	328.283	-46.3064	-246.889	-61.7429	388.517	-181.288	247.665	-211.589	125.08	-130.182	89.6799
729	4	440.505	3.89293	1.73808	64.6829	38.1931	-85.8018	-177.29	-56.7516	118.102	88.4887	40.8331	55.5128	92.5105	-163.679	140.517	-120.974	167.88	-137.718	491.9	-412.77	197.291	-72.7931	-66.0734	-77.5239	320.224	-58.5029	329.095	-47.0209	-247.683	-61.7687	388.638	-181.386	247.773	-211.714	125.074	-130.182	89.6799
729	5	465.815	3.88415	1.75158	65.0602	38.3205	-85.6222	-178.268	-55.6275	118.94	87.6556	40.9553	55.4537	92.2234	-163.568	139.593	-120.04	168.006	-137.802	491.336	-412.222	197.827	-73.2276	-66.0469	-76.2554	316.18	-54.4696	324.488	-42.0544	-248.521	-59.9006	382.65	-177.48	249.628	-214.215	126.309	-130.309	91.8165
729	6	456.266	3.88322	1.7488	64.7333	37.8154	-85.6222	-178.268	-55.6275	118.94	87.6556	40.9553	55.4537	92.2234	-163.568	139.593	-120.04	168.006	-137.802	491.336	-412.222	197.827	-73.2276	-66.0469	-76.2554	316.18	-54.4696	324.488	-42.0544	-248.521	-59.8149	383.115	-177.81	246.322	-209.215	126.266	-130.326	90.1511
730	1	440.848	3.87405	1.73036	64.7934	38.0799	-87.3855	-177.678	-55.6018	123.162	82.6556	40.892	55.165	94.9367	-167.1	138.068	-118.325	168.879	-137.066	490.622	-412.402	197.009	-71.9017	-66.5496	-76.2554	316.18	-54.4696	324.488	-42.0544	-248.521	-59.8149	383.115	-177.81	246.322	-209.215	126.266	-130.326	90.1511
730	2	440.98	3.87588	1.72743	64.7061	37.8534	-87.4045	-177.977	-55.3508	123.191	82.6582	40.8305	55.2	93.8296	-166.025	137.562	-117.954	169.034	-137.162	489.571	-411.08	198.006	-73.0222	-66.2174	-78.0196	320.459	-58.7291	328.672	-46.2878	-247.277	-59.6612	382.679	-177.542	246.23	-209.08	126.399	-130.428	90.2367
730	3	441.123	3.87964	1.72441	64.6401	37.9449	-87.4045	-177.977	-55.3508	123.191	82.6582	40.8305	55.087	93.9055	-166.109	137.111	-117.509	169.121	-137.433	490.667	-411.793	197.152	-72.5027	-65.9669	-76.6118	315.837	-54.1922	324.011	-41.2878	-248.18	-59.6612	382.679	-177.542	246.23	-209.08	126.399	-130.428	90.2367
730	4	457.462	3.8709	1.72111	65.1929	38.8777	-87.4045	-177.977	-55.3508	123.191	82.6582	40.8305	55.087	93.9055	-166.109	137.111	-117.509	169.121	-137.409	489.801	-411.298	199.377	-74.2799	-66.3057	-76.3031	318.523	-56.9357	325.404	-42.6794	-248.821	-60.9279	387.679	-181.43	249.924	-213.65	126.052	-130.428	90.2367
730	5	456.652	3.87243	1.71989	64.6696	39.0374	-87.4045	-177.977	-55.3508	123.191	82.6582	40.8305	55.087	93.9055	-166.109	137.111	-117.509	169.121	-137.409	489.801	-411.298	199.377	-74.2799	-66.3057	-74.8681	314.183	-52.7008	320.836	-37.6794	-249.816	-61.0249	387.536	-181.131	249.598	-213.372	125.931	-130.433	90.7224
730	6	451.81	3.87165	1.71744	64.3492	38.5409	-87.4045	-177.977	-55.3508	123.191	82.6582	40.8305	55.087	93.9055	-166.109	137.111	-117.509	169.121	-137.409	489.801	-411.298	199.377	-74.2799	-66.3057	-74.8681	314.183	-52.7008	320.836	-37.6794	-249.816	-60.8478	387.785	-181.369	246.296	-208.372	125.938	-130.435	89.129
731	1	438.311	3.86406	1.70034	64.4737	38.9098	-89.1635	-177.323	-55.3793	127.407	77.6582	40.7805	54.7783	96.6486	-169.746	135.278	-115.469	170.04	-136.751	488.738	-411.127	198.891	-73.2293	-66.7791	-74.8681	314.183	-52.7008	320.836	-37.6794	-249.816	-60.8478	387.785	-181.369	246.296	-208.372	125.938	-130.435	89.129
731	2	435.735	3.8662	1.7014	64.8815	38.493	-89.0897	-177.672	-55.174	127.094	78.0797	40.6723	54.8573	95.5254	-168.443	135.278	-115.522	169.744	-136.601	488.812	-411.324	198.632	-72.931	-66.8656	-76.3673	318.388	-56.7373	325.311	-42.6794	-248.695	-60.8477	387.785	-181.369	246.296	-208.372	125.938	-130.435	89.129
731	3	437.059	3.86821	1.69984	64.3206	38.6848	-89.0897	-177.672	-55.174	127.094	78.0797	40.6723	54.7962	95.5796	-168.505	135.038	-115.281	169.791	-136.72	489.279	-411.623	198.268	-72.713	-66.7548	-74.8931	313.877	-52.359	320.738	-37.6794	-249.707	-60.8477	387.785	-181.369	246.296	-208.372	125.938	-130.435	89.129
731	4	447.137	3.84745	1.70419	65.043	39.1528	-89.0897	-177.672	-55.174	127.094	78.0797	40.6723	54.7962	95.5796	-168.505	135.038	-115.281	169.791	-136.756	487.256	-410.29	203.268	-76.8047	-67.373	-74.7853	317.736	-56.2724	323.129	-40.1269	-250.284	-61.1402	389.045	-182.369	247.33	-209.606	125.859	-130.435	89.129
731	5	461.032	3.82627	1.7181	65.2058	38.931	-88.1336	-177.794	-54.4071	127.971	77.1117	41.5613	54.7755	95.5452	-168.515	134.789	-115.027	169.824	-136.775	487.068	-410.115	203.426	-76.9253	-67.3703	-76.2899	322.168	-60.544	327.589	-45.0551	-249.217	-60.8898	388.312	-181.9	247.317	-209.529	126.038	-130.459	89.2766
731	6	454.732	3.82617	1.71669	64.7225	38.7352	-88.1336	-177.794	-54.4071	127.971	77.1117	41.5613	54.7755	95.5452	-168.515	134.789	-115.027	169.824	-136.775	487.068	-410.115	203.426	-76.9253	-67.3703	-76.9112	323.194	-61.9279	332.589	-50.0017	-249.053	-60.8515	388.337	-181.918	246.433	-208.218	126.035	-130.458	88.4667
732	1	448.088	3.81997	1.69418	64.9972	39.385	-90.2395	-176.986	-54.7123	132.157	72.1117	41.2882	54.345	98.3757	-172.577	131.479	-111.462	171.007	-136.254	484.6	-408.671	204.082	-76.7309	-67.8259	-76.9112	323.194	-61.9279	332.589	-50.0017	-249.053	-60.8515	388.337	-181.918	246.433	-208.218	126.035	-130.458	88.4667
732	2	446.934	3.83042	1.69879	64.8163	38.8896	-89.9821	-178.28	-53.9769	131.008	73.6809	40.8578	54.6135	94.7384	-168.323	131.636	-111.796	170.028	-135.755	484.704	-409.219	203.343	-75.8243	-68.1282	-75.4781	318.231	-57.0425	327.886	-45.0017	-249.898	-60.8515	388.337	-181.918	246.433	-208.218	126.035	-130.458	88.4667
732	3	445.614	3.83054	1.69383	64.6045	38.9435	-89.8485	-178.659	-53.78	130.808	74.05	40.7186	54.4832	94.8277	-168.434	131.084	-111.235	170.121	-136.168	486.349	-410.255	202.019	-75.0309	-67.7305	-74.0621	313.734	-52.6488	323.273	-40.0017	-250.833	-60.8515	388.337	-181.918	246.433	-208.218	126.035	-130.458	88.4667
732	4	442.397	3.79678	1.69462	65.0598	38.8668	-89.8485	-178.659	-53.78	130.808	74.05	40.7186	54.2803	94.9251	-168.113	131.993	-112.045	169.656	-136.014	486.071	-410.412	203.95	-76.5725	-68.1741	-74.108	318.734	-57.6226	325.788	-42.6364	-251.326	-60.8919	388.52	-182.065	246.584	-208.396	126.024	-130.458	88.4667
732	5	455.294	3.78657	1.70577	64.887	39.137	-89.6454	-179.126	-53.0928	131.381	73.4217	40.9284	54.2292	94.7496	-168.032	131.4	-111.45	169.732	-136.061	484.915	-409.493	204.598	-76.9673	-68.241	-72.752	314.653	-53.6211	321.392	-37.8322	-252.264	-60.0049	384.88	-179.31	247.853	-210.436	126.439	-130.468	90.2042
732	6	448.346	3.78568	1.70268	64.5728	38.6421	-89.6454	-179.126	-53.0928	131.381	73.4217	40.9284	54.2292	94.7496	-168.032	131.4	-111.45	169.732	-136.061	484.915	-409.493	204.598	-76.9673	-68.241	-72.752	314.653	-53.6211	321.392	-37.8322	-252.264	-59.9049	385.094	-179.427	244.484	-205.436	126.387	-130.465	88.6027
733	1	430.015	3.78315	1.68309	64.9259	39.4127	-91.7665	-177.626	-53.9507	135.452	68.4217	40.8102	53.6891	97.4017	-171.867	127.534	-107.326	170.901	-135.551	481.771	-407.466	205.942	-77.3058	-68.7437	-72.752	314.653	-53.6211	321.392	-37.8322	-252.264	-59.9049	385.094	-179.427	244.484	-205.436	126.387	-130.465	88.6027
733	2	427.246	3.78511	1.68397	65.2461	39.0248	-91.709	-177.961	-53.7583	135.165	68.8148	40.6965	53.7686	96.4343	-170.731	127.62	-107.462	170.639	-135.436	481.792	-407.593	205.765	-77.0894	-68.8143	-74.2488	318.856	-57.6642	325.869	-42.8322	-251.149	-59.9049	385.094	-179.427	244.484	-205.436	126.387	-130.465	88.6027
733	3	428.235	3.78684	1.68128	64.7658	39.1868	-91.709	-177.961	-53.7583	135.165	68.8148	40.6965	53.6622	96.5201	-170.836	127.161	-106.992	170.71	-135.61	482.507	-408.041	205.188	-76.7459	-68.6416	-72.7915	314.373	-53.3006	321.288	-37.8322	-252.137	-59.9049	385.094	-179.427	244.484	-205.436	126.387	-130.465	88.6027
733	4	439.357	3.77101	1.6839	65.5528	39.6648	-91.709	-177.961	-53.7583	135.165	68.8148	40.6965	53.6622	96.5201	-170.836	127.161	-106.992	170.71	-135.445	481.948	-408.021	207.924	-78.9719	-69.1823	-73.1295	319.373	-58.2706	324.331	-41.0403	-252.346	-60.5858	387.974	-181.697	246.672	-208.077	126.187	-130.465	88.6027
733	5	448.06	3.7616	1.69255	65.1523	39.8935	-91.5086	-178.494	-53.0144	135.748	68.1834	40.8948	53.6098	96.3988	-170.788	126.636	-106.462	170.772	-135.465	481.107	-407.364	208.402	-79.2587	-69.2407	-71.7205	315.194	-54.1939	319.921	-36.2026	-253.331	-59.7989	385.039	-179.559	247.418	-209.141	126.605	-130.493	89.7682
733	6	446.075	3.76395	1.69014	64.6499	39.9727	-91.5086	-178.494	-53.0144	135.748	68.1834	40.8948	53.6098	96.3988	-170.788	126.636	-106.462	170.772	-135.465	481.107	-407.364	208.402	-79.2587	-69.2407	-70.2561	310.194	-49.6727	318.025	-33.6184	-254.602	-59.7738	385.092	-179.577	246.358	-207.581	126.584	-130.489	88.9305
734	1	440.217	3.7687	1.68376	65.2998	39.9145	-92.2788	-177.819	-53.4843	137.076	66.5289	40.8385	53.4536	97.0284	-171.707	125.53	-105.291	171.06	-135.355	480.165	-406.712	208.925	-79.4988	-69.3673	-71.8894	314.754	-53.9804	322.386	-38.6184	-253.304	-59.7738	385.092	-179.577	246.358	-207.581	126.584	-130.489	88.9305
734	2	437.351	3.77001	1.68438	65.4678	39.571	-92.2346	-178.102	-53.3189	136.843	66.8501	40.7421	53.5196	96.2538	-170.795	125.617	-105.419	170.848	-135.265	480.173	-406.804	208.792	-79.3331	-69.4221	-73.3752	318.974	-58.0489	326.873	-43.6184	-252.209	-59.7738	385.092	-179.577	246.358	-207.581	126.584	-130.489	88.9305
734	3	438.176	3.77181	1.68089	65.1383	39.6986	-92.2346	-178.102	-53.3189	136.843	66.8501	40.7421	53.3758	96.3517	-170.916	124.991	-104.776	170.936	-135.493	481.12	-407.394	208.003	-78.8571	-69.1902	-71.9432	314.501	-53.6811	322.274	-38.6184	-253.163	-59.7738	385.092	-179.577	246.358	-207.581	126.584	-130.489	88.9305
734	4	438.479	3.75202	1.68051	65.6933	39.6836	-92.2346	-178.102	-53.3189	136.843	66.8501	40.7421	53.2708	96.1652	-170.45	125.608	-105.352	170.647	-135.361	481.241	-407.753	208.884	-79.5769	-69.4542	-72.4785	319.501	-58.5928	325.108	-41.6644	-253.137	-60.0729	386.348	-180.565	247.3	-208.718	126.491	-130.489	88.9305
734	5	460.256	3.74207	1.69217	65.3639	39.9762	-91.8966	-178.831	-52.2403	137.672	65.9324	41.0824	53.2076	96.0614	-170.435	124.993	-104.73	170.723	-135.393	480.843	-407.389	209.267	-79.8785	-69.4518	-71.0892	315.352	-54.5311	320.688	-36.8224	-254.105	-58.9949	383.27	-178.651	248.609	-210.255	127.217	-130.568	90.3393
734	6	457.797	3.74445	1.68996	64.8525	40.0824	-91.8966	-178.831	-52.2403	137.672	65.9324	41.0824	53.2076	96.0614	-170.435	124.993	-104.73	170.723	-135.393	480.843	-407.389	209.267	-79.8785	-69.4518	-69.5938	310.352	-49.9794	318.476	-33.9282	-255.379	-58.9903	383.356	-178.68	247.702	-208.924	127.183	-130.56	89.5919
735	1	448.508	3.7496	1.68334	65.5229	40.0503	-92.6566	-178.024	-52.9141	138.721	64.5944	40.9819	53.0317	96.6108	-171.281	123.711	-103.383	171.015	-135.315	479.756	-406.582	209.979	-80.2858	-69.5641	-71.2462	315.014	-54.3809	322.826	-38.9282	-254.067	-58.9903	383.356	-178.68	247.702	-208.924	127.183	-130.56	89.5919
735	2	445.959	3.75055	1.68381	65.6272	39.7322	-92.6202	-178.275	-52.7676	138.519	64.8742	40.8957	53.0912	95.9538	-170.507	123.799	-103.506	170.834	-135.241	479.758	-406.655	209.872	-80.1509	-69.6105	-72.7286	319.244	-58.465	327.318	-43.9282	-252.98	-58.9903	383.356	-178.68	247.702	-208.924	127.183	-130.56	89.5919
735	3	445.883	3.75049	1.6784	65.313	39.7661	-92.4727	-178.526	-52.6664	138.328	65.2142	40.7951	52.943	96.0604	-170.635	123.164	-102.852	170.921	-135.648	481.457	-407.711	208.438	-79.2809	-69.1922	-71.3071	314.769	-54.0871	322.711	-38.9282	-253.919	-58.9903	383.356	-178.68	247.702	-208.924	127.183	-130.56	89.5919
735	4	453.978	3.7431	1.6767	65.8817	40.1325	-92.4727	-178.526	-52.6664	138.328	65.2142	40.7951	52.943	96.0604	-170.635	123.164	-102.852	170.921	-135.474	481.857	-408.337	209.096	-79.8348	-69.4645	-71.9973	319.769	-58.9656	325.478	-41.94	-253.716	-59.8304	386.785	-181.365	250.107	-211.869	126.907	-130.56	89.5919
735	5	471.822	3.72349	1.69101	65.4351	40.299	-91.4475	-178.004	-52.4009	138.878	64.4544	41.8429	52.9172	96.0719	-170.681	122.934	-102.615	170.949	-135.486	481.675	-408.175	209.247	-79.9459	-69.467	-70.576	315.497	-54.7796	320.948	-36.9751	-254.706	-59.6591	385.989	-180.706	249.905	-211.642	126.988	-130.638	90.2466
735	6	464.68	3.72257	1.68786	65.1157	39.8093	-91.4475	-178.004	-52.4009	138.878	64.4544	41.8429	52.9172	96.0719	-170.681	122.934	-102.615	170.949	-135.486	481.675	-408.175	209.247	-79.9459	-69.467	-70.576	315.497	-54.7796	320.948	-36.9751	-254.706	-59.5828	386.273	-180.84	246.53	-206.642	126.884	-130.611	88.6273
736	1	460.77	3.72406	1.67333	65.5124	40.6109	-92.9396	-176.894	-53.5207	140.274	62.652	41.3909	52.2733	97.6757	-173.259	118.141	-97.6154	171.901	-135.4	478.724	-405.849	211.373	-81.301	-69.6894	-70.576	315.497	-54.7796	320.948	-36.9751	-254.706	-59.5828	386.273	-180.84	246.53	-206.642	126.884	-130.611	88.6273
736	2	457.52	3.72623	1.67414	65.9027	40.2304	-92.8854	-177.25	-53.3143	139.986	63.0516	41.2683	52.3664	96.7266	-172.132	118.327	-97.8536	171.634	-135.297	478.701	-405.931	211.259	-81.1398	-69.7549	-72.0801	319.685	-58.8107	325.42	-41.9751	-253.581	-59.5828	386.273	-180.84	246.53	-206.642	126.884	-130.611	88.6273
736	3	457.661	3.72551	1.6692	65.2963	40.3047	-92.7487	-177.443	-53.2476	139.819	63.3473	41.1888	52.227	96.8561	-172.273	117.749	-97.2566	171.708	-135.643	480.174	-406.847	210.005	-80.3761	-69.395	-70.6178	315.214	-54.4548	320.843	-36.9751	-254.573	-59.5828	386.273	-180.84	246.53	-206.642	126.884	-130.611	88.6273
736	4	457.738	3.71256	1.67364	65.8771	40.2323	-92.7487	-177.443	-53.2476	139.819	63.3473	41.1888	52.227	96.8561	-172.273	117.749	-97.2566	171.708	-135.433	480.43	-407.428	211.509	-81.6854	-69.7684	-71.4867	320.214	-59.3492	324.114	-40.5157	-254.211	-59.6677	386.645	-181.136	246.806	-206.972	126.855	-130.611	88.6273
736	5	482.369	3.70456	1.68734	65.6044	40.6581	-92.5143	-178.361	-52.0558	140.687	62.417	41.4144	52.1438	96.7573	-172.256	117.04	-96.5438	171.789	-135.465	479.998	-407.033	211.935	-82.0245	-69.7664	-70.0893	316.086	-55.314	319.738	-35.7163	-255.19	-58.4611	383.395	-179.222	248.971	-209.592	127.614	-130.665	90.3556
736	6	473.478	3.70356	1.68363	65.2864	40.1721	-92.5143	-178.361	-52.0558	140.687	62.417	41.4144	52.1438	96.7573	-172.256	117.04	-96.5438	171.789	-135.465	479.998	-407.033	211.935	-82.0245	-69.7664	-70.0893	316.086	-55.314	319.738	-35.7163	-255.19	-58.474	383.719	-179.295	245.533	-204.592	127.448	-130.634	88.7144
737	1	469.553	3.70596	1.68106	65.9197	40.0378	-92.7985	-178.042	-52.3762	140.877	62.1438	41.3382	52.0783	96.9058	-172.479	116.592	-96.0784	171.869	-135.451	479.584	-406.706	212.25	-82.2312	-69.7992	-71.7206	320.751	-59.7614	324.16	-40.7163	-253.954	-58.474	383.719	-179.295	245.533	-204.592	127.448	-130.634	88.7144
737	2	470.906	3.7103	1.68215	65.2205	40.0323	-92.712	-178.7	-51.9785	140.392	62.8221	41.1196	52.207	95.6357	-170.97	116.866	-96.4226	171.509	-135.278	479.537	-406.836	212.063	-81.9639	-69.9083	-70.2028	316.198	-55.3416	319.607	-35.7163	-255	-58.474	383.719	-179.295	245.533	-204.592	127.448	-130.634	88.7144
737	3	467.68	3.7112	1.67971	65.7279	39.7384	-92.712	-178.7	-51.9785	140.392	62.8221	41.1196	52.1197	95.717	-171.055	116.516	-96.0604	171.552	-135.459	480.298	-407.305	211.397	-81.5546	-69.7182	-71.7858	320.487	-59.4433	324.036	-40.7163	-253.793	-58.474	383.719	-179.295	245.533	-204.592	127.448	-130.634	88.7144
737	4	468.362	3.69538	1.6792	65.9743	39.8328	-92.712	-178.7	-51.9785	140.392	62.8221	41.1196	52.0229	95.507	-170.684	116.715	-96.2351	171.398	-135.343	480.237	-407.443	212.086	-82.1032	-69.9131	-72.5747	325.487	-64.3925	327.388	-44.2545	-253.557	-58.7628	385.19	-180.521	246.707	-205.949	127.375	-130.634	88.7144
737	5	541.812	3.67231	1.72028	66.8346	41.3799	-92.2821	-181.439	-48.6367	142.707	60.368	41.5251	51.7704	95.2023	-170.639	114.547	-94.0575	171.656	-135.41	478.038	-405.685	213.45	-82.9769	-70.0434	-71.1628	321.088	-59.9975	322.584	-39.0473	-254.533	-57.6729	380.821	-177.603	255.108	-218.017	128.342	-131.008	94.2916
737	6	537.947	3.67126	1.72007	67.006	41.2037	-92.2821	-181.439	-48.6367	142.707	60.368	41.5251	51.7704	95.2023	-170.639	114.547	-94.0575	171.656	-135.41	478.038	-405.685	213.45	-82.9769	-70.0434	-72.5502	324.993	-63.8395	327.198	-44.0473	-253.594	-57.6765	380.858	-177.623	254.961	-217.799	128.33	-131.003	94.1447
738	1	524.104	3.6716	1.70836	67.3488	41.8965	-93.3044	-179.411	-50.776	142.711	60.095	41.2357	51.0719	96.4673	-172.629	109.695	-89.0575	172.449	-135.365	475.956	-404.005	215.113	-84.1212	-70.1815	-72.5502	324.993	-63.8395	327.198	-44.0473	-253.594	-57.6765	380.858	-177.623	254.961	-217.799	128.33	-131.003	94.1447
738	2	522.324	3.6806	1.71084	66.8594	41.5597	-93.1488	-180.96	-49.7732	141.768	61.4385	40.7542	51.4028	93.5506	-169.141	110.561	-90.0895	171.598	-135.035	475.793	-404.201	214.846	-83.6766	-70.3931	-71.033	320.108	-59.0563	322.563	-39.0473	-254.547	-57.6765	380.858	-177.623	254.961	-217.799	128.33	-131.003	94.1447
738	3	518.436	3.66502	1.69335	66.3424	41.198	-92.6112	-181.576	-49.5472	141.279	62.356	40.5403	50.8194	94.1888	-169.784	108.169	-87.6103	171.859	-136.179	480.793	-407.306	210.509	-81.0093	-69.1763	-70.4467	318.607	-57.554	321.057	-37.5438	-254.961	-57.6765	380.858	-177.623	254.961	-217.799	128.33	-131.003	94.1447
738	4	517.981	3.65523	1.69199	67.0019	41.2475	-92.6112	-181.576	-49.5472	141.279	62.356	40.5403	50.7659	93.7544	-169.259	108.223	-87.6908	171.797	-136.13	480.632	-407.238	211.187	-81.6136	-69.2591	-71.5315	323.607	-62.5114	324.897	-41.6049	-254.419	-58.1359	382.518	-178.894	256.01	-219.178	128.147	-131.003	94.1447
738	5	511.185	3.64872	1.69528	66.4345	41.3526	-92.6112	-181.576	-49.5472	141.279	62.356	40.5403	50.7659	93.7544	-169.259	108.223	-87.6908	171.797	-136.147	478.998	-406.015	212.224	-82.233	-69.4078	-70.1378	319.381	-58.3306	320.3	-36.6049	-255.368	-58.5604	382.028	-177.754	254.632	-217.995	127.639	-131.003	94.1455
738	6	496.893	3.64757	1.6925	66.0914	40.8595	-92.6112	-181.576	-49.5472	141.279	62.356	40.5403	50.7659	93.7544	-169.259	108.223	-87.6908	171.797	-136.147	478.998	-406.015	212.224	-82.233	-69.4078	-70.1378	319.381	-58.3306	320.3	-36.6049	-255.368	-58.5212	382.692	-178.166	251.326	-212.995	127.456	-130.942	92.4411
739	1	494.39	3.64811	1.69151	66.7112	40.7179	-92.7324	-181.303	-49.7917	141.338	62.2381	40.5428	50.7239	93.8448	-169.377	107.981	-87.4403	171.835	-136.133	478.771	-405.839	212.408	-82.3564	-69.4301	-71.7216	323.905	-62.6781	324.779	-41.6049	-254.205	-58.5212	382.692	-178.166	251.326	-212.995	127.456	-130.942	92.4411
739	2	494.599	3.65478	1.69349	65.9114	40.5165	-92.6234	-182.789	-48.766	140.588	63.3213	40.1177	51.0037	91.5359	-166.619	108.736	-88.3276	171.158	-135.857	478.643	-406.006	212.174	-81.9771	-69.6001	-70.1814	319.154	-58.0496	320.188	-36.6049	-255.223	-58.5212	382.692	-178.166	251.326	-212.995	127.456	-130.942	92.4411
739	3	492.129	3.65451	1.69247	66.4709	40.2891	-92.6234	-182.789	-48.766	140.588	63.3213	40.1177	50.9579	91.598	-166.68	108.56	-88.1456	171.178	-135.942	479.018	-406.238	211.851	-81.7782	-69.5095	-71.7513	323.553	-62.2783	324.668	-41.6049	-254.067	-58.5212	382.692	-178.166	251.326	-212.995	127.456	-130.942	92.4411
739	4	497.25	3.6432	1.68878	66.7521	40.6279	-92.5507	-182.347	-49.1627	140.415	63.4716	40.2182	50.8839	92.6409	-167.756	108.15	-87.6238	171.153	-135.712	477.799	-405.665	211.61	-80.9589	-69.9687	-72.6755	328.351	-67.1088	328.352	-45.3971	-253.714	-58.5626	383.604	-179.127	252.564	-214.301	127.634	-131.075	92.5101
739	5	484.457	3.63462	1.69329	66.6847	40.5447	-92.5507	-182.347	-49.1627	140.415	63.4716	40.2182	50.8839	92.6409	-167.756	108.15	-87.6238	171.153	-135.685	476.101	-404.473	212.422	-81.3239	-70.1754	-71.4218	324.286	-62.9808	323.68	-40.3971	-254.533	-59.2115	382.819	-177.353	250.505	-212.578	126.858	-131.108	92.7161
739	6	476.333	3.63353	1.69051	66.3696	40.0511	-92.5507	-182.347	-49.1627	140.415	63.4716	40.2182	50.8839	92.6409	-167.756	108.15	-87.6238	171.153	-135.685	476.101	-404.473	212.422	-81.3239	-70.1754	-71.4218	324.286	-62.9808	323.68	-40.3971	-254.533	-59.055	383.014	-177.492	247.165	-207.578	126.757	-131.034	91.1367
740	1	475.113	3.638	1.68571	65.8862	40.4751	-92.9624	-181.333	-50.0291	140.731	62.9264	40.2704	50.6568	93.18	-168.442	106.88	-86.3045	171.363	-135.628	475.478	-404.012	212.901	-81.6293	-70.2496	-69.9544	319.896	-58.6822	319.072	-35.3971	-255.513	-59.055	383.014	-177.492	247.165	-207.578	126.757	-131.034	91.1367
740	2	472.24	3.63924	1.68642	66.4066	40.1479	-92.9334	-181.709	-49.7682	140.538	63.203	40.1645	50.7439	92.4717	-167.597	107.122	-86.5885	171.157	-135.559	475.449	-404.057	212.832	-81.5238	-70.2924	-71.5075	324.237	-62.86	323.56	-40.3971	-254.361	-59.055	383.014	-177.492	247.165	-207.578	126.757	-131.034	91.1367
740	3	471.648	3.63864	1.68014	65.674	40.1865	-92.7577	-181.825	-49.7614	140.341	63.5273	40.1131	50.5602	92.7531	-167.878	106.392	-85.8286	171.236	-135.982	477.371	-405.249	211.228	-80.5626	-69.8296	-70.0166	319.637	-58.3682	318.953	-35.3971	-255.354	-59.055	383.014	-177.492	247.165	-207.578	126.757	-131.034	91.1367
740	4	473.001	3.63016	1.68043	66.4175	40.2527	-92.7577	-181.825	-49.7614	140.341	63.5273	40.1131	50.4801	92.2749	-167.377	106.085	-85.561	171.245	-135.987	476.887	-404.85	212.205	-81.4275	-69.8705	-71.2933	324.617	-63.3682	323.647	-40.338	-254.662	-59.4429	384.55	-178.692	248.156	-208.86	126.592	-131.034	91.1367
740	5	514.471	3.62325	1.69911	66.2066	40.6767	-92.5007	-182.601	-48.6932	141.103	62.6872	40.3725	50.3373	92.3393	-167.54	105.018	-84.4825	171.363	-136.028	476.204	-404.24	212.859	-81.9355	-69.876	-69.8841	320.383	-59.1969	319.188	-35.4712	-255.646	-57.8131	379.69	-175.557	250.19	-211.425	127.624	-131.145	93.0868
740	6	513.158	3.62481	1.69677	65.6189	40.8527	-92.5007	-182.601	-48.6932	141.103	62.6872	40.3725	50.3373	92.3393	-167.54	105.018	-84.4825	171.363	-136.028	476.204	-404.24	212.859	-81.9355	-69.876	-68.2348	315.383	-54.4886	315.416	-31.1032	-256.923	-57.8049	379.739	-175.575	249.648	-210.627	127.595	-131.126	92.6908
741	1	515.589	3.62877	1.68635	66.2219	41.9245	-93.9106	-179.067	-51.8287	141.85	61.2127	40.4771	49.4691	94.3674	-170.052	100.194	-79.4825	172.104	-135.726	472.339	-401.32	215.941	-83.9559	-70.2995	-68.2348	315.383	-54.4886	315.416	-31.1032	-256.923	-57.8049	379.739	-175.575	249.648	-210.627	127.595	-131.126	92.6908
741	2	508.487	3.63522	1.68769	66.5383	41.2726	-93.8101	-180.189	-51.0546	141.264	62.0536	40.1611	49.7778	92.087	-167.327	101.146	-80.5693	171.431	-135.525	472.184	-401.4	215.857	-83.7455	-70.4294	-69.7804	319.366	-58.2819	319.823	-36.1032	-255.669	-57.8049	379.739	-175.575	249.648	-210.627	127.595	-131.126	92.6908
741	3	505.758	3.63499	1.68655	67.0879	41.0417	-93.8101	-180.189	-51.0546	141.264	62.0536	40.1611	49.7181	92.1853	-167.422	100.901	-80.3141	171.454	-135.623	472.651	-401.694	215.466	-83.5082	-70.3211	-71.3635	323.792	-62.534	324.297	-41.1032	-254.497	-57.8049	379.739	-175.575	249.648	-210.627	127.595	-131.126	92.6908
741	4	506.548	3.62526	1.68695	67.211	41.1241	-93.8101	-180.189	-51.0546	141.264	62.0536	40.1611	49.6474	91.9896	-167.208	100.767	-80.2018	171.471	-135.55	472.429	-401.6	215.994	-83.9529	-70.4059	-72.5269	328.77	-67.534	328.417	-45.4075	-253.918	-57.9954	380.851	-176.54	250.477	-211.593	127.529	-131.126	92.6908
741	5	501.808	3.62507	1.68667	67.1283	41.1016	-93.8101	-180.189	-51.0546	141.264	62.0536	40.1611	49.6474	91.9896	-167.208	100.767	-80.2018	171.471	-135.55	472.429	-401.6	215.994	-83.9529	-70.4059	-71.2694	324.715	-63.4131	323.744	-40.4075	-254.745	-58.2706	380.551	-175.827	249.641	-210.903	127.208	-131.167	93.0476
741	6	494.743	3.62431	1.68556	66.98	40.9131	-93.8101	-180.189	-51.0546	141.264	62.0536	40.1611	49.6474	91.9896	-167.208	100.767	-80.2018	171.471	-135.55	472.429	-401.6	215.994	-83.9529	-70.4059	-72.299	327.288	-66.1232	328.579	-45.4075	-254.182	-58.253	380.577	-175.838	249.119	-210.131	127.187	-131.143	92.564
742	1	496.894	3.63495	1.68084	67.1166	41.314	-94.3688	-178.509	-52.4735	141.73	61.2336	40.3014	49.4401	92.5274	-167.844	99.6764	-79.0677	171.643	-135.438	471.495	-400.932	216.717	-84.4044	-70.5336	-70.986	323.068	-61.9016	323.838	-40.4075	-254.941	-58.253	380.577	-175.838	249.119	-210.131	127.187	-131.143	92.564
742	2	495.328	3.64037	1.68185	66.3421	41.1365	-94.2491	-179.905	-51.5062	141.002	62.276	39.9105	49.741	90.3586	-165.252	100.616	-80.1354	171.001	-135.2	471.324	-401.039	216.579	-84.1217	-70.6827	-69.4487	318.412	-57.3709	319.265	-35.4075	-255.976	-58.253	380.577	-175.838	249.119	-210.131	127.187	-131.143	92.564
742	3	504.004	3.62712	1.69163	67.043	41.0895	-93.6598	-178.783	-52.5123	140.039	63.2839	40.335	49.5434	91.0465	-165.993	99.5862	-79.0403	171.104	-135.304	470.564	-400.333	216.196	-83.5728	-70.6381	-71.0298	322.765	-61.541	323.663	-40.3497	-254.784	-57.9998	379.963	-175.475	249.092	-209.975	127.36	-131.183	92.6133
742	4	503.934	3.61863	1.69187	67.2536	41.1362	-93.6598	-178.783	-52.5123	140.039	63.2839	40.335	49.4933	90.8307	-165.763	99.54	-79.0232	171.12	-135.239	470.435	-400.308	216.617	-83.9411	-70.7069	-72.2312	327.757	-66.541	327.715	-44.6164	-254.141	-58.2179	381.131	-176.47	249.889	-210.924	127.277	-131.183	92.6133
742	5	514.36	3.60902	1.70533	67.2487	41.2663	-93.4995	-179.11	-52.0081	140.402	62.8686	40.5044	49.4383	90.9052	-165.867	99.1581	-78.6339	171.159	-135.177	468.888	-399.23	217.363	-84.2784	-70.9065	-70.9168	323.584	-62.3271	322.99	-39.5414	-255.017	-58.17	378.948	-174.12	249.239	-210.769	127.102	-131.316	93.4502
742	6	507.829	3.60812	1.7046	67.2739	41.0806	-93.4995	-179.11	-52.0081	140.402	62.8686	40.5044	49.4383	90.9052	-165.867	99.1581	-78.6339	171.159	-135.177	468.888	-399.23	217.363	-84.2784	-70.9065	-72.0863	326.667	-65.4705	327.74	-44.5414	-254.308	-58.153	378.961	-174.126	248.85	-210.191	127.088	-131.295	93.0941
743	1	506.739	3.61556	1.70043	67.1381	41.2304	-93.7165	-178.67	-52.3751	140.647	62.5121	40.5144	49.4326	90.9228	-165.888	99.128	-78.6023	171.164	-135.175	468.88	-399.225	217.368	-84.2813	-70.9076	-70.7378	322.469	-61.294	323.037	-39.5414	-255.124	-58.153	378.961	-174.126	248.85	-210.191	127.088	-131.295	93.0941
743	2	505.886	3.61982	1.70088	66.4003	41.113	-93.6103	-179.953	-51.4701	140.009	63.4265	40.1681	49.7001	89.034	-163.632	99.9751	-79.5616	170.605	-134.965	468.742	-399.331	217.21	-83.9991	-71.0362	-69.1967	317.874	-56.8302	318.48	-34.5414	-256.182	-58.153	378.961	-174.126	248.85	-210.191	127.088	-131.295	93.0941
743	3	501.39	3.61904	1.69754	66.8645	40.7631	-93.5035	-180.003	-51.4592	139.919	63.5737	40.1628	49.584	89.2318	-163.828	99.4841	-79.0487	170.651	-135.251	470.115	-400.193	216.087	-83.3285	-70.7214	-70.8166	322.283	-61.0432	322.91	-39.5414	-254.944	-58.153	378.961	-174.126	248.85	-210.191	127.088	-131.295	93.0941
743	4	500.597	3.61114	1.69784	67.1872	40.8168	-93.5035	-180.003	-51.4592	139.919	63.5737	40.1628	49.5361	88.9986	-163.589	99.4079	-79.006	170.675	-135.197	469.95	-400.125	216.549	-83.7374	-70.7804	-72.0516	327.27	-66.0432	327.087	-43.9453	-254.267	-58.4383	380.271	-175.202	249.676	-211.222	126.972	-131.295	93.0941
743	5	540.983	3.59654	1.72528	67.1243	41.0004	-92.8939	-181.464	-49.4873	141.022	62.38	40.6862	49.4057	89.2332	-163.894	98.52	-78.0952	170.766	-135.181	468.597	-399.081	217.454	-84.301	-70.896	-70.7106	323.056	-61.8058	322.349	-38.8486	-255.162	-57.8287	377.339	-172.734	248.98	-210.535	127.267	-131.504	94.2211
743	6	535.177	3.59561	1.72492	67.2918	40.8158	-92.8939	-181.464	-49.4873	141.022	62.38	40.6862	49.4057	89.2332	-163.894	98.52	-78.0952	170.766	-135.181	468.597	-399.081	217.454	-84.301	-70.896	-71.9844	326.517	-65.2698	327.037	-43.8486	-254.344	-57.8154	377.346	-172.736	248.692	-210.107	127.255	-131.486	93.9596
744	1	537.996	3.59529	1.71608	67.7964	41.7672	-94.0375	-178.662	-52.065	141.752	61.1393	40.6487	48.5412	91.6822	-166.767	93.7145	-73.0952	171.464	-134.963	466.446	-397.507	218.967	-85.2123	-71.1524	-71.9844	326.517	-65.2698	327.037	-43.8486	-254.344	-57.8154	377.346	-172.736	248.692	-210.107	127.255	-131.486	93.9596
744	2	527.733	3.60351	1.71818	67.2562	41.1574	-93.8356	-181.289	-50.1686	140.578	62.8463	39.9619	49.1744	87.4951	-161.767	95.8537	-75.4853	170.222	-134.555	466.074	-397.641	218.865	-84.8336	-71.4104	-70.6773	322.261	-61.0872	323.036	-39.5524	-255.127	-57.8154	377.346	-172.736	248.692	-210.107	127.255	-131.486	93.9596
744	3	528.089	3.60158	1.71263	66.5698	41.2318	-93.6555	-181.395	-50.1196	140.445	63.0683	39.9623	48.9707	87.8705	-162.135	94.9814	-74.5722	170.299	-134.928	467.877	-398.772	217.402	-83.9636	-71.0024	-69.1803	317.784	-56.7288	318.464	-34.5524	-256.153	-57.8154	377.346	-172.736	248.692	-210.107	127.255	-131.486	93.9596
744	4	523.666	3.59836	1.71221	67.2742	41.3712	-93.6555	-181.395	-50.1196	140.445	63.0683	39.9623	48.9707	87.8705	-162.135	94.9814	-74.5722	170.299	-134.904	467.703	-398.654	218.169	-84.7059	-71.0225	-70.5601	322.784	-61.6887	322.836	-39.2434	-255.312	-58.5725	379.838	-174.557	249.833	-211.804	126.9	-131.486	93.9596
744	5	524.167	3.59936	1.71022	66.6836	41.5318	-93.6555	-181.395	-50.1196	140.445	63.0683	39.9623	48.9707	87.8705	-162.135	94.9814	-74.5722	170.299	-134.904	467.703	-398.654	218.169	-84.7059	-71.0225	-69.0756	318.409	-57.413	318.279	-34.2434	-256.355	-58.6793	379.723	-174.282	249.505	-211.53	126.775	-131.496	94.4398
744	6	520.579	3.60054	1.70688	66.1659	41.674	-93.6555	-181.395	-50.1196	140.445	63.0683	39.9623	48.9707	87.8705	-162.135	94.9814	-74.5722	170.299	-134.904	467.703	-398.654	218.169	-84.7059	-71.0225	-67.4998	313.409	-52.7989	315.514	-30.8313	-257.658	-58.6364	379.731	-174.295	248.844	-210.539	126.757	-131.459	93.8855
745	1	513.876	3.6066	1.70341	66.688	41.3962	-93.8738	-180.653	-50.7363	140.707	62.6573	40.0355	48.9695	87.8743	-162.139	94.9752	-74.5658	170.3	-134.902	467.692	-398.646	218.177	-84.7102	-71.0243	-69.1899	318.009	-57.1369	319.84	-35.8313	-256.281	-58.6364	379.731	-174.295	248.844	-210.539	126.757	-131.459	93.8855
745	2	535.354	3.59674	1.72803	67.2464	41.0979	-92.7519	-180.143	-50.9008	139.758	63.6701	40.8323	49.0769	87.0147	-161.098	95.208	-74.8454	170.024	-134.802	467.157	-398.31	218.383	-84.7424	-71.1116	-70.7124	322.256	-61.2229	324.29	-40.8013	-255.134	-58.4986	379.4	-174.107	248.859	-210.495	126.866	-131.493	93.9171
745	3	536.395	3.5963	1.72214	66.6082	41.2595	-92.7519	-180.143	-50.9008	139.758	63.6701	40.8323	48.7792	87.5667	-161.635	93.9509	-73.5305	170.133	-135.105	468.626	-399.232	217.183	-84.0254	-70.7801	-69.2452	317.787	-56.8582	319.697	-35.8013	-256.119	-58.4986	379.4	-174.107	248.859	-210.495	126.866	-131.493	93.9171
745	4	533.079	3.59094	1.72212	67.2035	41.1688	-92.7519	-180.143	-50.9008	139.758	63.6701	40.8323	48.7829	87.2155	-161.292	94.0757	-73.7025	170.17	-135.074	468.66	-399.29	217.505	-84.3611	-70.7921	-70.6076	322.787	-61.7837	323.735	-40.1543	-255.286	-58.8209	380.619	-175.031	249.473	-211.335	126.697	-131.493	93.9171
745	5	564.597	3.58831	1.73526	66.8862	41.5647	-92.5993	-180.58	-50.2924	140.207	63.1756	40.9863	48.6945	87.3431	-161.45	93.4922	-73.1081	170.222	-135.076	468.08	-398.818	217.981	-84.6963	-70.8274	-69.1913	318.577	-57.6501	319.27	-35.2711	-256.272	-58.0365	378.075	-173.306	250.622	-212.838	127.234	-131.631	95.1148
745	6	560.545	3.58931	1.7318	66.3539	41.7278	-92.5993	-180.58	-50.2924	140.207	63.1756	40.9863	48.6945	87.3431	-161.45	93.4922	-73.1081	170.222	-135.076	468.08	-398.818	217.981	-84.6963	-70.8274	-67.5931	313.577	-53.0028	316.158	-31.5288	-257.565	-58.0073	378.102	-173.327	250.081	-212.025	127.212	-131.597	94.6463
746	1	561.063	3.59351	1.71961	67.0858	42.9318	-94.2346	-177.463	-53.1653	141.598	61.138	40.772	47.9962	89.5811	-163.952	89.7112	-69.1542	170.727	-134.565	463.08	-395.173	221.202	-86.5115	-71.415	-67.5931	313.577	-53.0028	316.158	-31.5288	-257.565	-58.0073	378.102	-173.327	250.081	-212.025	127.212	-131.597	94.6463
746	2	549.681	3.60038	1.71986	67.3425	42.1899	-94.1441	-178.64	-52.3006	141.092	61.8728	40.4762	48.4429	86.8261	-160.673	91.2951	-70.9055	169.913	-134.342	462.85	-395.231	221.178	-86.3259	-71.5532	-69.1258	317.517	-56.7472	320.55	-36.5288	-256.286	-58.0073	378.102	-173.327	250.081	-212.025	127.212	-131.597	94.6463
746	3	546.739	3.59933	1.71767	67.812	41.8887	-94.0566	-178.699	-52.2626	141.035	61.9679	40.4823	48.341	87.0315	-160.873	90.8474	-70.4359	169.95	-134.566	463.962	-395.935	220.279	-85.7898	-71.3093	-70.7124	321.952	-61.0022	325.004	-41.5288	-255.096	-58.0073	378.102	-173.327	250.081	-212.025	127.212	-131.597	94.6463
746	4	543.238	3.59066	1.71812	67.7766	41.7131	-94.0566	-178.699	-52.2626	141.035	61.9679	40.4823	48.3588	86.8508	-160.711	91.2459	-70.8719	170	-134.472	464.307	-396.334	220.196	-85.761	-71.3558	-71.9583	326.952	-65.9132	328.361	-45.1454	-254.379	-58.0323	378.416	-173.618	250.292	-212.245	127.194	-131.597	94.6463
746	5	571.18	3.57822	1.74571	67.7803	41.7894	-93.2067	-179.414	-50.9773	141.711	61.2151	41.2052	48.3097	86.9687	-160.839	90.9426	-70.5585	170.024	-134.462	463.948	-396.045	220.462	-85.9364	-71.3827	-70.6813	322.89	-61.8036	323.659	-40.1062	-255.215	-58.0657	377.555	-172.599	249.527	-211.529	127.054	-131.676	95.2606
746	6	558.365	3.57687	1.74304	67.4749	41.3071	-93.2067	-179.414	-50.9773	141.711	61.2151	41.2052	48.3097	86.9687	-160.839	90.9426	-70.5585	170.024	-134.462	463.948	-396.045	220.462	-85.9364	-71.3827	-70.6813	322.89	-61.8036	323.659	-40.1062	-255.215	-57.8563	377.602	-172.655	246.192	-206.529	126.944	-131.562	93.7198
747	1	559.221	3.57957	1.73966	66.9049	41.5097	-93.2896	-179.257	-51.1365	141.746	61.1543	41.1838	48.3097	86.9687	-160.839	90.9426	-70.5585	170.024	-134.462	463.948	-396.045	220.462	-85.9364	-71.3827	-69.2235	318.638	-57.6443	319.069	-35.1062	-256.206	-57.8563	377.602	-172.655	246.192	-206.529	126.944	-131.562	93.7198
747	2	554.248	3.58167	1.73994	67.3769	41.1188	-93.2703	-179.6	-50.8793	141.617	61.3454	41.0996	48.4747	85.9599	-159.638	91.5262	-71.2032	169.725	-134.369	463.862	-396.077	220.419	-85.8303	-71.4367	-70.7676	322.917	-61.7559	323.542	-40.1062	-255.034	-57.8563	377.602	-172.655	246.192	-206.529	126.944	-131.562	93.7198
747	3	555.605	3.5789	1.73314	66.6503	41.1405	-93.0234	-179.776	-50.7711	141.46	61.6177	41.1076	48.1884	86.5307	-160.193	90.2864	-69.9031	169.829	-134.872	466.332	-397.633	218.421	-84.6405	-70.8921	-69.2902	318.451	-57.3959	318.951	-35.1062	-256.027	-57.8563	377.602	-172.655	246.192	-206.529	126.944	-131.562	93.7198
747	4	552.256	3.57344	1.73407	67.2957	41.1047	-93.0234	-179.776	-50.7711	141.46	61.6177	41.1076	48.1683	86.2119	-159.901	90.2357	-69.8978	169.888	-134.849	466.212	-397.555	218.912	-85.1112	-70.9047	-70.6908	323.451	-62.3542	323.35	-39.8174	-255.19	-58.2511	379.041	-173.739	246.883	-207.508	126.751	-131.562	93.7198
747	5	629.121	3.57003	1.76279	67.2624	41.7509	-92.6113	-180.344	-49.6957	142.428	60.4709	41.6015	48.0021	86.3868	-160.113	89.1275	-68.7806	169.985	-134.851	465.405	-396.865	219.689	-85.7095	-70.9344	-69.3127	319.37	-58.3421	318.995	-35.0619	-256.15	-56.5958	374.146	-170.546	249.832	-211.301	127.613	-131.597	96.3111
747	6	623.469	3.57079	1.75917	66.7306	41.9301	-92.6113	-180.344	-49.6957	142.428	60.4709	41.6015	48.0021	86.3868	-160.113	89.1275	-68.7806	169.985	-134.851	465.405	-396.865	219.689	-85.7095	-70.9344	-67.6993	314.37	-53.6781	315.719	-31.165	-257.442	-56.5822	374.174	-170.559	249.396	-210.655	127.591	-131.571	95.9117
748	1	610.204	3.57745	1.7508	67.2166	42.649	-93.5049	-178.705	-51.4531	142.517	60.1743	41.2971	47.9745	86.465	-160.198	88.974	-68.6211	170.001	-134.462	460.405	-393.086	223.335	-88.0163	-71.4423	-67.6993	314.37	-53.6781	315.719	-31.165	-257.442	-56.5822	374.174	-170.559	249.396	-210.655	127.591	-131.571	95.9117
748	2	601.423	3.58339	1.74945	67.5252	42.0069	-93.5016	-178.767	-51.4067	142.494	60.2078	41.282	48.3432	84.2838	-157.603	90.3004	-70.0796	169.352	-134.221	460.163	-393.157	223.266	-87.7763	-71.5818	-69.2324	318.342	-57.4508	320.116	-36.165	-256.164	-56.5822	374.174	-170.559	249.396	-210.655	127.591	-131.571	95.9117
748	3	599.112	3.58376	1.74826	68.0538	41.7576	-93.5016	-178.767	-51.4067	142.494	60.2078	41.282	48.2792	84.413	-157.73	90.0127	-69.7776	169.375	-134.336	460.747	-393.529	222.794	-87.4936	-71.4576	-70.8311	322.817	-61.7439	324.572	-41.165	-254.965	-56.5822	374.174	-170.559	249.396	-210.655	127.591	-131.571	95.9117
748	4	598.158	3.57906	1.74875	68.1152	41.7828	-93.5016	-178.767	-51.4067	142.494	60.2078	41.282	48.2792	84.413	-157.73	90.0127	-69.7776	169.375	-134.228	460.921	-393.807	222.932	-87.6415	-71.5185	-72.1132	327.817	-66.6953	328.307	-45.1507	-254.251	-56.7684	375.437	-171.656	250.137	-211.519	127.491	-131.571	95.9117
748	5	595.259	3.57898	1.74833	68.031	41.7841	-93.5016	-178.767	-51.4067	142.494	60.2078	41.282	48.2792	84.413	-157.73	90.0127	-69.7776	169.375	-134.227	460.912	-393.801	222.936	-87.6429	-71.52	-70.8586	323.833	-62.6517	323.632	-40.1507	-255.069	-57.0367	375.205	-171.034	249.359	-210.875	127.191	-131.595	96.1921
748	6	585.688	3.57794	1.7473	67.919	41.5981	-93.5016	-178.767	-51.4067	142.494	60.2078	41.282	48.2792	84.413	-157.73	90.0127	-69.7776	169.375	-134.227	460.912	-393.801	222.936	-87.6429	-71.52	-71.9332	326.578	-65.5052	328.432	-45.1507	-254.459	-57.0125	375.216	-171.04	248.892	-210.179	127.174	-131.567	95.76
749	1	583.582	3.5854	1.7406	68.5186	42.5573	-94.6221	-176.681	-53.6323	142.618	59.8183	40.9091	47.9747	85.2045	-158.589	88.334	-68.033	169.546	-133.721	455.912	-390.116	226.471	-89.819	-72.1088	-71.9332	326.578	-65.5052	328.432	-45.1507	-254.459	-57.0125	375.216	-171.04	248.892	-210.179	127.174	-131.567	95.76
749	2	577.126	3.59087	1.74017	68.2491	41.8924	-94.5428	-177.92	-52.7133	142.107	60.5612	40.602	48.698	80.9965	-153.589	90.972	-70.9271	168.298	-133.178	455.355	-390.278	226.248	-89.2108	-72.4169	-70.9717	323.439	-62.4072	325.46	-41.9698	-255.011	-57.0125	375.216	-171.04	248.892	-210.179	127.174	-131.567	95.76
749	3	580.429	3.58517	1.72851	67.4428	41.6429	-94.0095	-178.525	-52.1722	141.845	60.9965	40.6918	48.1406	82.1033	-154.72	88.3945	-68.2111	168.53	-134.166	460.355	-393.451	222.262	-86.8419	-71.3641	-69.591	319.16	-58.1931	320.852	-37.0094	-255.882	-57.0125	375.216	-171.04	248.892	-210.179	127.174	-131.567	95.76
749	4	577.123	3.5799	1.72887	68.0367	41.573	-94.0095	-178.525	-52.1722	141.845	60.9965	40.6918	48.1438	81.8834	-154.534	88.517	-68.3719	168.587	-134.131	460.432	-393.56	222.475	-87.07	-71.3785	-70.9617	324.16	-63.1239	324.876	-41.3587	-255.052	-57.3629	376.511	-172.02	249.467	-211.006	127.002	-131.567	95.76
749	5	637.346	3.5621	1.78639	67.5816	41.8258	-92.4256	-180.056	-49.7763	142.815	60.0265	41.8878	48.059	82.0809	-154.738	88.0144	-67.852	168.619	-134.093	459.766	-393.038	222.929	-87.3572	-71.4384	-69.5649	319.949	-58.9561	320.307	-36.3894	-256.012	-57.2502	375.624	-171.163	248.991	-210.502	127.005	-131.645	96.5339
749	6	622.814	3.56064	1.78367	67.2781	41.3441	-92.4256	-180.056	-49.7763	142.815	60.0265	41.8878	48.059	82.0809	-154.738	88.0144	-67.852	168.619	-134.093	459.766	-393.038	222.929	-87.3572	-71.4384	-69.5649	319.949	-58.9561	320.307	-36.3894	-256.012	-57.0405	375.619	-171.174	245.647	-205.502	126.909	-131.543	95.001
750	1	607.576	3.56062	1.7833	67.8644	41.1514	-92.4755	-179.974	-49.8674	142.813	60.018	41.8672	48.059	82.0809	-154.738	88.0144	-67.852	168.619	-134.093	459.766	-393.038	222.929	-87.3572	-71.4384	-71.1575	324.547	-63.3798	324.79	-41.3894	-254.846	-57.0405	375.619	-171.174	245.647	-205.502	126.909	-131.543	95.001
750	2	597.999	3.56469	1.7795	66.9865	40.7398	-92.4733	-180.039	-49.8177	142.794	60.0476	41.8523	48.6454	78.7897	-150.834	90.1822	-70.2225	167.643	-133.596	459.267	-393.191	222.654	-86.7355	-71.6949	-69.6155	319.826	-58.7646	320.191	-36.3894	-255.837	-57.0405	375.619	-171.174	245.647	-205.502	126.909	-131.543	95.001
750	3	596.099	3.56491	1.77935	67.5451	40.5139	-92.4731	-180.039	-49.8175	142.794	60.0478	41.8523	48.6241	78.8326	-150.876	90.088	-70.1233	167.651	-133.654	459.554	-393.373	222.426	-86.6013	-71.634	-71.1988	324.305	-63.0741	324.673	-41.3894	-254.668	-57.0405	375.619	-171.174	245.647	-205.502	126.909	-131.543	95.001
750	4	595.204	3.56026	1.78104	67.6025	40.6295	-92.4731	-180.039	-49.8175	142.794	60.0478	41.8523	48.6241	78.8326	-150.876	90.088	-70.1233	167.651	-133.542	459.414	-393.403	222.845	-86.9526	-71.718	-72.4837	329.294	-68.0741	328.822	-45.7685	-253.991	-57.2363	377.035	-172.422	246.562	-206.568	126.822	-131.543	95.001
750	5	747.619	3.56035	1.83776	68.9267	42.3024	-92.1953	-182.37	-47.0555	144.697	58.051	42.0987	48.2865	79.05	-151.177	87.8109	-67.8394	167.861	-133.492	457.695	-391.971	224.462	-88.1901	-71.8101	-71.3902	326.011	-64.672	324.227	-40.9493	-254.657	-55.3458	371.134	-168.605	255.066	-218.347	127.625	-131.37	100.678
750	6	712.622	3.55846	1.83474	68.5725	41.8154	-92.1953	-182.37	-47.0555	144.697	58.051	42.0987	48.2865	79.05	-151.177	87.8109	-67.8394	167.861	-133.492	457.695	-391.971	224.462	-88.1901	-71.8101	-71.3902	326.011	-64.672	324.227	-40.9493	-254.657	-55.4625	372.24	-169.332	251.715	-213.347	127.373	-131.297	98.9114
751	1	716.15	3.5514	1.85079	69.2631	42.9869	-92.7917	-181.052	-48.5519	144.346	58.3073	41.8324	47.4219	81.0753	-153.308	82.9807	-62.8394	168.27	-133.139	453.933	-389.145	227.055	-89.8089	-72.2148	-71.3902	326.011	-64.672	324.227	-40.9493	-254.657	-55.4625	372.24	-169.332	251.715	-213.347	127.373	-131.297	98.9114
751	2	713.985	3.5564	1.84591	68.5823	43.0112	-92.7916	-181.053	-48.5509	144.346	58.3077	41.8321	47.5814	80.2344	-152.313	83.6022	-63.5132	168.021	-133.139	453.933	-389.145	227.055	-89.8089	-72.2148	-69.8368	321.227	-59.9832	319.613	-35.9493	-255.622	-55.4625	372.24	-169.332	251.715	-213.347	127.373	-131.297	98.9114
751	3	712.166	3.55659	1.84613	69.1387	42.8041	-92.7916	-181.053	-48.5509	144.346	58.3077	41.8321	47.5814	80.2344	-152.313	83.6022	-63.5132	168.021	-133.174	454.112	-389.26	226.913	-89.724	-72.178	-71.4325	325.758	-64.3435	324.104	-40.9493	-254.45	-55.4625	372.24	-169.332	251.715	-213.347	127.373	-131.297	98.9114
751	4	707.636	3.55257	1.84896	69.2823	43.0304	-92.7916	-181.053	-48.5509	144.346	58.3077	41.8321	47.5814	80.2344	-152.313	83.6022	-63.5132	168.021	-133.048	453.492	-388.892	227.742	-90.3823	-72.2875	-72.7332	330.557	-69.2398	328.911	-45.9493	-253.808	-55.8378	373.966	-170.746	252.697	-214.666	127.219	-131.297	98.9114
751	5	706.373	3.55233	1.84941	69.2743	42.9826	-92.7916	-181.053	-48.5509	144.346	58.3077	41.8321	47.5814	80.2344	-152.313	83.6022	-63.5132	168.021	-133.048	453.491	-388.891	227.743	-90.3825	-72.2877	-71.5558	326.72	-65.2892	324.187	-40.9493	-254.535	-56.151	373.719	-170.051	251.79	-213.905	126.882	-131.305	98.965
751	6	687.733	3.55076	1.84729	68.9972	42.7969	-92.7916	-181.053	-48.5509	144.346	58.3077	41.8321	47.5814	80.2344	-152.313	83.6022	-63.5132	168.021	-133.048	453.491	-388.891	227.743	-90.3825	-72.2877	-72.4132	328.647	-67.4429	329.121	-45.9493	-254.157	-56.1259	373.792	-170.107	251.138	-212.921	126.861	-131.278	98.3303
752	1	682.872	3.55522	1.83584	69.1143	42.8968	-93.0968	-180.379	-49.3167	144.166	58.4388	41.6959	47.5814	80.2344	-152.313	83.6022	-63.5132	168.021	-133.047	453.489	-388.89	227.744	-90.3833	-72.2879	-71.2622	325.271	-63.9841	324.326	-40.9493	-254.795	-56.1259	373.792	-170.107	251.138	-212.921	126.861	-131.278	98.3303
752	2	681.621	3.55978	1.83144	68.448	42.9425	-93.0967	-180.38	-49.3153	144.166	58.4395	41.6955	47.7248	79.4788	-151.419	84.1607	-64.1186	167.797	-133.047	453.489	-388.89	227.744	-90.3833	-72.2879	-69.7142	320.538	-59.3497	319.72	-35.9493	-255.772	-56.1259	373.792	-170.107	251.138	-212.921	126.861	-131.278	98.3303
752	3	680.047	3.56024	1.83134	68.9952	42.7206	-93.0967	-180.38	-49.3153	144.166	58.4395	41.6955	47.7247	79.4789	-151.419	84.1605	-64.1185	167.797	-133.095	453.733	-389.045	227.55	-90.2671	-72.238	-71.3157	325.072	-63.7092	324.201	-40.9493	-254.585	-56.1259	373.792	-170.107	251.138	-212.921	126.861	-131.278	98.3303
752	4	676.64	3.55609	1.83345	69.1244	42.9143	-93.0967	-180.38	-49.3153	144.166	58.4395	41.6955	47.7246	79.479	-151.419	84.1601	-64.1181	167.797	-132.984	453.34	-388.871	228.165	-90.7598	-72.3373	-72.6211	330.001	-68.7092	328.791	-45.7689	-253.907	-56.5254	375.609	-171.592	252.153	-214.27	126.701	-131.278	98.3303
752	5	674.572	3.5558	1.83303	69.0923	42.8579	-93.0967	-180.38	-49.3153	144.166	58.4395	41.6955	47.7246	79.479	-151.419	84.1601	-64.1181	167.797	-132.984	453.34	-388.871	228.165	-90.7598	-72.3373	-71.4251	326.104	-64.7094	324.074	-40.7689	-254.651	-56.8686	375.314	-170.803	251.143	-213.421	126.329	-131.31	98.7031
752	6	658.022	3.55435	1.83118	68.8432	42.6697	-93.0967	-180.38	-49.3153	144.166	58.4395	41.6955	47.7246	79.479	-151.419	84.1601	-64.1181	167.797	-132.984	453.34	-388.871	228.165	-90.7598	-72.3373	-72.3142	328.146	-66.9621	328.99	-45.7689	-254.239	-56.8253	375.348	-170.845	250.507	-212.454	126.322	-131.284	98.0981
753	1	649.745	3.55918	1.82057	68.9415	42.7754	-93.394	-179.723	-50.0613	143.991	58.5671	41.5629	47.7246	79.479	-151.419	84.1601	-64.1181	167.797	-132.983	453.335	-388.867	228.168	-90.7618	-72.3379	-71.1565	324.748	-63.4861	324.2	-40.7689	-254.886	-56.8253	375.348	-170.845	250.507	-212.454	126.322	-131.284	98.0981
753	2	680.207	3.57373	1.81412	68.5333	43.1166	-93.1731	-178.794	-50.8743	143.559	58.9545	41.8474	47.7251	79.5056	-151.274	83.9245	-63.8433	167.568	-132.851	451.389	-387.339	227.61	-89.6663	-72.5537	-69.6253	320.099	-58.9386	319.646	-35.8172	-255.865	-56.689	374.98	-170.685	250.637	-212.528	126.735	-131.59	98.1538
753	3	678.179	3.57439	1.81373	69.0708	42.8811	-93.1731	-178.794	-50.8743	143.559	58.9545	41.8474	47.7251	79.5056	-151.274	83.9245	-63.8433	167.568	-132.911	451.699	-387.537	227.369	-89.5242	-72.4907	-71.2364	324.653	-63.3127	324.118	-40.8172	-254.662	-56.689	374.98	-170.685	250.637	-212.528	126.735	-131.59	98.1538
753	4	674.575	3.56756	1.81647	69.1955	42.9951	-93.1731	-178.794	-50.8743	143.559	58.9545	41.8474	47.643	79.5624	-151.376	83.6343	-63.5692	167.649	-132.843	451.499	-387.47	227.72	-89.808	-72.5535	-72.5314	329.594	-68.3127	328.589	-45.53	-253.974	-56.9652	376.237	-171.71	251.349	-213.463	126.625	-131.59	98.1538
753	5	749.235	3.56855	1.85099	69.6615	43.6448	-92.7219	-179.017	-50.1034	144.392	57.9108	42.4106	47.4921	79.8313	-151.653	82.713	-62.6251	167.706	-132.78	450.469	-386.662	228.55	-90.3883	-72.6455	-71.2278	325.415	-64.0391	323.522	-40.1505	-254.793	-56.2854	372.957	-169.151	253.839	-217.261	127.178	-131.959	100.553
753	6	728.375	3.56676	1.84878	69.3375	43.1741	-92.7219	-179.017	-50.1034	144.392	57.9108	42.4106	47.4921	79.8313	-151.653	82.713	-62.6251	167.706	-132.78	450.469	-386.662	228.55	-90.3883	-72.6455	-71.2278	325.415	-64.0391	323.522	-40.1505	-254.793	-56.1012	373.417	-169.573	250.591	-212.261	127.06	-131.847	98.9322
754	1	688.578	3.57252	1.84044	69.8496	43.9339	-93.5504	-177.827	-51.6772	143.903	58.3741	41.8806	47.492	79.8316	-151.654	82.7124	-62.6245	167.706	-132.217	445.469	-382.956	231.801	-92.3566	-73.2414	-71.2278	325.415	-64.0391	323.522	-40.1505	-254.793	-56.1012	373.417	-169.573	250.591	-212.261	127.06	-131.847	98.9322
754	2	678.879	3.57589	1.83532	69.022	43.6027	-93.5491	-177.863	-51.6489	143.892	58.3905	41.8725	48.064	76.8545	-148.14	84.9638	-65.062	166.833	-131.864	444.988	-382.997	231.724	-91.9928	-73.416	-69.671	320.7	-59.4274	318.926	-35.1505	-255.787	-56.1012	373.417	-169.573	250.591	-212.261	127.06	-131.847	98.9322
754	3	678.311	3.57671	1.83444	69.5466	43.3472	-93.5491	-177.863	-51.6489	143.892	58.3905	41.8725	48.0639	76.8545	-148.14	84.9637	-65.0619	166.833	-131.942	445.402	-383.262	231.405	-91.8052	-73.3336	-71.316	325.347	-63.883	323.387	-40.1505	-254.544	-56.1012	373.417	-169.573	250.591	-212.261	127.06	-131.847	98.9322
754	4	670.52	3.57298	1.83718	69.8004	43.6064	-93.5491	-177.863	-51.6489	143.892	58.3905	41.8725	48.056	76.861	-148.15	84.9272	-65.0261	166.839	-131.82	444.797	-382.915	232.171	-92.4054	-73.453	-72.5777	329.994	-68.6418	328.172	-45.1505	-253.906	-56.6486	375.538	-171.233	251.712	-213.845	126.845	-131.847	98.9322
754	5	739.716	3.57419	1.87547	70.121	44.0503	-93.1391	-179.056	-50.0005	145.092	57.0763	42.2824	47.8645	77.2377	-148.536	83.7841	-63.8456	166.903	-131.685	443.098	-381.659	233.209	-92.99	-73.6654	-71.2623	325.794	-64.3523	323.109	-39.7692	-254.735	-55.44	371.093	-167.978	252.243	-214.534	127.805	-132.413	100.666
754	6	722.971	3.57265	1.87393	70.0714	43.8703	-93.1391	-179.056	-50.0005	145.092	57.0763	42.2824	47.8645	77.2377	-148.536	83.7841	-63.8456	166.903	-131.685	443.098	-381.659	233.209	-92.99	-73.6654	-72.2771	328.282	-66.9798	327.941	-44.7692	-254.188	-55.4088	371.131	-168.011	251.729	-213.753	127.782	-132.369	100.172
755	1	691.998	3.57858	1.86681	70.6037	44.6544	-93.9019	-177.758	-51.7324	144.343	57.8403	41.7506	47.8645	77.2378	-148.536	83.7841	-63.8456	166.903	-131.011	438.098	-377.994	236.263	-94.8077	-74.3199	-72.2771	328.282	-66.9798	327.941	-44.7692	-254.188	-55.4088	371.131	-168.011	251.729	-213.753	127.782	-132.369	100.172
755	2	680.324	3.58254	1.8601	70.223	44.0547	-93.8951	-177.961	-51.5739	144.281	57.9334	41.705	48.6869	72.9985	-143.536	87.0463	-67.3737	165.662	-130.587	437.48	-378.007	236.002	-94.2082	-74.5127	-70.9525	324.086	-62.8252	323.912	-40.4643	-254.919	-55.4088	371.131	-168.011	251.729	-213.753	127.782	-132.369	100.172
755	3	684.48	3.58573	1.85291	69.565	44.0606	-93.8951	-177.961	-51.5739	144.281	57.9334	41.705	48.6866	72.9991	-143.536	87.045	-67.3723	165.663	-130.775	438.477	-378.648	235.249	-93.768	-74.3182	-69.6193	320.101	-58.8855	319.258	-35.4643	-255.717	-55.4088	371.131	-168.011	251.729	-213.753	127.782	-132.369	100.172
755	4	676.892	3.58064	1.85519	70.2291	44.1206	-93.8951	-177.961	-51.5739	144.281	57.9334	41.705	48.6355	72.8845	-143.494	86.8049	-67.1623	165.765	-130.731	438.316	-378.573	235.68	-94.1603	-74.3484	-71.0378	325.02	-63.8082	323.934	-40.4643	-254.903	-56.1117	373.187	-169.439	252.441	-215.018	127.465	-132.369	100.172
755	5	674.208	3.57781	1.86392	69.7288	44.2855	-93.8951	-177.961	-51.5739	144.281	57.9334	41.705	48.6355	72.8845	-143.494	86.8049	-67.1623	165.765	-130.467	436.639	-377.54	236.278	-94.2993	-74.6928	-69.6274	320.796	-59.6299	319.334	-35.4643	-255.866	-56.6224	372.793	-168.318	250.953	-213.759	126.906	-132.389	100.418
755	6	669.166	3.57788	1.85995	69.1853	44.4788	-93.8951	-177.961	-51.5739	144.281	57.9334	41.705	48.6355	72.8845	-143.494	86.8049	-67.1623	165.765	-130.467	436.639	-377.54	236.278	-94.2993	-74.6928	-67.9707	315.796	-54.9038	315.464	-31.0126	-257.143	-56.5922	372.791	-168.329	250.665	-213.315	126.902	-132.366	100.158
756	1	653.466	3.58118	1.85164	69.7702	44.3718	-94.3016	-177.222	-52.532	143.898	58.316	41.4339	48.6355	72.8845	-143.494	86.8049	-67.1623	165.765	-130.337	435.816	-376.947	236.74	-94.562	-74.8127	-69.6492	320.796	-59.5837	319.166	-35.3667	-255.789	-56.5922	372.791	-168.329	250.665	-213.315	126.902	-132.366	100.158
756	2	650.812	3.58141	1.85188	70.2752	44.0799	-94.3005	-177.257	-52.5054	143.887	58.3326	41.4261	48.7668	72.2119	-142.7	87.326	-67.7253	165.567	-130.279	435.731	-376.945	236.667	-94.446	-74.834	-71.2044	325.225	-63.849	323.663	-40.3667	-254.634	-56.5922	372.791	-168.329	250.665	-213.315	126.902	-132.366	100.158
756	3	655.596	3.58505	1.84382	69.5937	44.0416	-94.3005	-177.257	-52.5054	143.887	58.3326	41.4261	48.7665	72.2125	-142.7	87.3246	-67.7239	165.567	-130.506	436.933	-377.717	235.766	-93.9212	-74.5998	-69.9051	321.341	-59.996	318.989	-35.3667	-255.379	-56.5922	372.791	-168.329	250.665	-213.315	126.902	-132.366	100.158
756	4	643.14	3.58205	1.84589	70.3184	44.259	-94.3005	-177.257	-52.5054	143.887	58.3326	41.4261	48.7665	72.2125	-142.7	87.3246	-67.7239	165.567	-130.401	436.405	-377.387	236.623	-94.65	-74.6833	-71.2285	325.855	-64.5527	323.719	-40.3667	-254.673	-57.4552	375.371	-170.111	251.762	-215.122	126.493	-132.366	100.158
756	5	711.356	3.57884	1.91034	69.806	44.4077	-92.5384	-177.351	-51.5397	143.961	58.2332	42.8498	48.7278	72.307	-142.793	87.1119	-67.5005	165.576	-130.344	435.997	-377.101	236.771	-94.6884	-74.7501	-69.8239	321.628	-60.3674	319.12	-35.377	-255.625	-57.5885	374.919	-169.432	251.082	-214.506	126.335	-132.417	100.772
756	6	704.822	3.57713	1.90873	69.5082	43.953	-92.5384	-177.351	-51.5397	143.961	58.2332	42.8498	48.7278	72.307	-142.793	87.1119	-67.5005	165.576	-130.344	435.997	-377.101	236.771	-94.6884	-74.7501	-69.8239	321.628	-60.3674	319.12	-35.377	-255.625	-57.1808	374.845	-169.613	247.877	-209.506	126.351	-132.286	99.2916
757	1	676.698	3.58155	1.90093	70.0469	44.7242	-93.3811	-176.679	-52.6417	143.614	58.5857	42.2207	48.7277	72.3072	-142.793	87.1114	-67.5	165.576	-129.552	430.997	-373.489	239.122	-95.8404	-75.4684	-69.8239	321.628	-60.3674	319.12	-35.377	-255.625	-57.1808	374.845	-169.613	247.877	-209.506	126.351	-132.286	99.2916
757	2	673.969	3.58164	1.90156	70.5749	44.4823	-93.381	-176.682	-52.6397	143.613	58.587	42.2201	48.8096	71.8887	-142.299	87.4367	-67.8514	165.453	-129.519	430.946	-373.485	239.077	-95.7709	-75.4805	-71.3871	326.086	-64.6644	323.624	-40.377	-254.475	-57.1808	374.845	-169.613	247.877	-209.506	126.351	-132.286	99.2916
757	3	679.475	3.58512	1.89049	69.8472	44.3382	-93.381	-176.682	-52.6397	143.613	58.587	42.2201	48.8095	71.8889	-142.3	87.4362	-67.8508	165.453	-129.837	432.643	-374.581	237.823	-95.0413	-75.154	-70.19	322.552	-61.1229	318.914	-35.377	-255.08	-57.1808	374.845	-169.613	247.877	-209.506	126.351	-132.286	99.2916
757	4	665.486	3.58242	1.89396	70.5843	44.5882	-93.381	-176.682	-52.6397	143.613	58.587	42.2201	48.8095	71.8889	-142.3	87.4362	-67.8508	165.453	-129.695	431.898	-374.099	238.79	-95.819	-75.2798	-71.4279	326.701	-65.3404	323.67	-40.377	-254.464	-57.8602	377.044	-171.173	248.997	-211.212	126.035	-132.286	99.2916
757	5	749.4	3.58676	1.93863	70.6793	45.3851	-92.8557	-176.805	-51.8769	144.531	57.4207	42.888	48.6101	72.083	-142.523	86.1635	-66.5642	165.555	-129.438	430.238	-372.887	239.764	-96.4273	-75.5177	-70.0372	322.499	-61.174	319.131	-35.4544	-255.412	-56.5747	372.227	-167.61	252.042	-215.551	126.556	-132.355	102.148
757	6	735.359	3.58493	1.93694	70.3775	44.9375	-92.8557	-176.805	-51.8769	144.531	57.4207	42.888	48.6101	72.083	-142.523	86.1635	-66.5642	165.555	-129.438	430.238	-372.887	239.764	-96.4273	-75.5177	-70.0372	322.499	-61.174	319.131	-35.4544	-255.412	-56.2117	372.295	-167.87	248.845	-210.551	126.549	-132.232	100.627
758	1	713.208	3.58965	1.93029	70.9337	45.7278	-93.6408	-176.265	-52.9261	144.004	58.0242	42.222	48.6099	72.0835	-142.523	86.1623	-66.563	165.555	-128.584	425.238	-369.275	242.063	-97.5801	-76.2679	-70.0372	322.499	-61.174	319.131	-35.4544	-255.412	-56.2117	372.295	-167.87	248.845	-210.551	126.549	-132.232	100.627
758	2	710.913	3.58962	1.93137	71.4777	45.533	-93.6407	-176.266	-52.9254	144.004	58.0246	42.2218	48.6483	71.8898	-142.295	86.3163	-66.729	165.498	-128.573	425.219	-369.272	242.049	-97.5572	-76.2721	-71.6092	326.989	-65.5052	323.642	-40.4544	-254.266	-56.2117	372.295	-167.87	248.845	-210.551	126.549	-132.232	100.627
758	3	696.313	3.59537	1.89796	71.0149	44.8632	-93.6407	-176.266	-52.9254	144.004	58.0246	42.2218	48.6483	71.8898	-142.295	86.3163	-66.729	165.498	-129.504	430.219	-372.523	238.406	-95.4354	-75.323	-71.6091	326.988	-65.505	323.641	-40.4541	-254.266	-56.0857	372.532	-167.883	250.583	-212.855	126.653	-132.232	100.627
758	4	685.404	3.59258	1.90212	71.219	45.1294	-93.6407	-176.266	-52.9254	144.004	58.0246	42.2218	48.6483	71.8899	-142.295	86.3163	-66.729	165.498	-129.313	429.332	-371.981	239.2	-95.9918	-75.4999	-72.7758	331.039	-69.679	328.442	-45.4541	-253.733	-56.4733	374.099	-169.1	251.567	-214.224	126.501	-132.232	100.627
758	5	879.719	3.60669	2.00886	72.4967	46.8422	-92.3842	-178.389	-49.1749	147.384	54.0726	43.7361	48.2754	72.3253	-142.773	83.9899	-64.3663	165.667	-128.907	426.737	-370.025	240.859	-97.1122	-75.8386	-71.6057	327.42	-65.9346	323.533	-40.2968	-254.423	-55.6393	369.399	-165.45	258.722	-224.837	127.117	-132.722	106.254
758	6	852.032	3.6044	2.0074	72.1493	46.3988	-92.3842	-178.389	-49.1749	147.384	54.0726	43.7361	48.2754	72.3253	-142.773	83.9899	-64.3663	165.667	-128.907	426.737	-370.025	240.859	-97.1122	-75.8386	-71.6057	327.42	-65.9346	323.533	-40.2968	-254.423	-55.488	370.496	-166.483	255.589	-219.837	126.983	-132.582	104.54
759	1	847.09	3.60386	1.99607	71.6343	46.5362	-92.6123	-178.142	-49.6289	147.048	54.4628	43.5103	48.2754	72.3253	-142.773	83.9899	-64.3663	165.667	-128.906	426.737	-370.025	240.86	-97.1124	-75.8386	-70.3362	323.967	-62.4643	318.839	-35.2968	-255.233	-55.488	370.496	-166.483	255.589	-219.837	126.983	-132.582	104.54
759	2	836.64	3.57943	2.00244	71.6345	47.2024	-92.5651	-177.778	-49.9326	147.009	54.4603	43.6028	47.911	72.9726	-143.125	82.996	-63.0556	165.287	-128.535	424.908	-369.637	243.722	-98.4752	-77.2659	-67.6925	321.343	-59.7907	314.921	-31.3069	-257.805	-55.6604	370.888	-166.478	255.585	-219.845	125.992	-131.655	104.335
759	3	827.241	3.58346	1.97011	71.4732	46.3321	-92.5651	-177.778	-49.9326	147.009	54.4603	43.6028	47.911	72.9726	-143.125	82.996	-63.0556	165.287	-129.465	429.908	-372.865	240.019	-96.3207	-76.2779	-68.9551	324.974	-63.1891	317.324	-34.133	-256.653	-55.5694	370.879	-166.347	256.663	-221.294	126.074	-131.655	104.335
759	4	821.797	3.59073	1.97664	72.2601	46.6003	-92.5651	-177.778	-49.9326	147.009	54.4603	43.6028	47.911	72.9726	-143.125	82.996	-63.0556	165.287	-129.179	427.718	-370.819	241.562	-97.8593	-76.0664	-70.4545	328.148	-66.5275	322.195	-39.133	-255.637	-55.5694	370.879	-166.347	256.663	-221.294	126.074	-131.655	104.335
759	5	824.325	3.59087	1.97579	71.6782	46.689	-92.5651	-177.778	-49.9326	147.009	54.4603	43.6028	47.911	72.9726	-143.125	82.996	-63.0556	165.287	-129.179	427.718	-370.819	241.562	-97.8593	-76.0664	-69.051	323.924	-62.3375	317.563	-34.133	-256.564	-55.7249	370.773	-166.027	256.196	-220.886	125.914	-131.656	104.34
759	6	802.388	3.58879	1.97418	71.3477	46.254	-92.5651	-177.778	-49.9326	147.009	54.4603	43.6028	47.911	72.9726	-143.125	82.996	-63.0556	165.287	-129.179	427.718	-370.819	241.562	-97.8593	-76.0664	-69.051	323.924	-62.3375	317.563	-34.133	-256.564	-55.5186	371.539	-166.823	253.03	-215.886	125.89	-131.578	102.69
760	1	791.773	3.58845	1.9742	71.9133	46.0855	-92.6044	-177.741	-50.0056	146.952	54.5264	43.5633	47.911	72.9726	-143.125	82.996	-63.0556	165.287	-129.179	427.718	-370.819	241.562	-97.8593	-76.0664	-70.7006	328.663	-66.8859	322.054	-39.133	-255.359	-55.5186	371.539	-166.823	253.03	-215.886	125.89	-131.578	102.69
760	2	788.543	3.59138	1.96803	71.2507	46.0865	-92.6043	-177.742	-50.0051	146.952	54.5267	43.5632	48.1174	71.9729	-141.952	83.8302	-63.9569	165	-129.179	427.718	-370.819	241.562	-97.8593	-76.0664	-69.0917	323.884	-62.2119	317.451	-34.133	-256.364	-55.5186	371.539	-166.823	253.03	-215.886	125.89	-131.578	102.69
760	3	787.31	3.59159	1.96723	71.7693	45.8386	-92.6043	-177.742	-50.0051	146.952	54.5267	43.5632	48.1174	71.9729	-141.952	83.8302	-63.9569	165	-129.26	428.155	-371.104	241.238	-97.6685	-75.9823	-70.7867	328.716	-66.8406	321.929	-39.133	-255.084	-55.5186	371.539	-166.823	253.03	-215.887	125.89	-131.578	102.69
760	4	780.773	3.59735	1.97788	72.3442	46.2687	-92.6043	-177.742	-50.0051	146.952	54.5267	43.5632	48.1174	71.9729	-141.952	83.8302	-63.9569	165	-128.775	425.262	-368.645	243.01	-99.245	-75.9143	-72.1555	331.667	-70.0559	326.905	-44.133	-254.284	-55.5186	371.539	-166.823	253.03	-215.887	125.89	-131.578	102.69
760	5	985.647	3.61645	2.07473	73.0036	47.3277	-91.5244	-179.223	-47.2609	149.616	51.4539	44.802	47.7467	72.6742	-142.652	81.6999	-61.7464	165.1	-128.26	422.052	-366.322	244.587	-100.088	-76.4143	-70.7576	327.243	-65.5402	321.513	-38.424	-255.138	-52.9075	363.387	-161.389	255.483	-218.688	128.08	-132.648	106.32
760	6	962.43	3.61461	2.07327	73.2102	47.165	-91.5244	-179.223	-47.2609	149.616	51.4539	44.802	47.7467	72.6742	-142.652	81.6999	-61.7464	165.1	-128.26	422.052	-366.322	244.587	-100.088	-76.4143	-71.8314	329.9	-68.3063	326.322	-43.424	-254.537	-52.9484	363.606	-161.541	255.048	-218.054	128.031	-132.612	105.859
761	1	951.323	3.61192	2.05501	72.9332	47.2576	-91.8951	-178.83	-48.0174	148.981	52.1936	44.4153	47.7467	72.6742	-142.652	81.6999	-61.7464	165.1	-128.256	422.031	-366.307	244.597	-100.093	-76.4174	-70.7634	327.12	-65.4023	321.525	-38.424	-255.14	-52.9484	363.606	-161.541	255.048	-218.054	128.031	-132.612	105.859
761	2	949.208	3.61378	2.04923	72.3069	47.2927	-91.8951	-178.831	-48.017	148.981	52.1938	44.4152	47.9258	71.8218	-141.654	82.4324	-62.5365	164.857	-128.247	422.013	-366.304	244.592	-100.081	-76.4208	-69.1684	322.43	-60.8249	316.941	-33.424	-256.167	-52.9484	363.606	-161.541	255.048	-218.054	128.031	-132.612	105.859
761	3	902.836	3.61422	2.0125	71.8035	46.7923	-91.8951	-178.831	-48.017	148.981	52.1938	44.4152	47.9258	71.8218	-141.654	82.4324	-62.5365	164.857	-129.168	427.013	-369.591	240.941	-97.9116	-75.4904	-69.1689	322.431	-60.8261	316.942	-33.4251	-256.166	-54.4705	367.287	-163.599	256.971	-221.806	127.483	-132.612	105.859
761	4	875.884	3.61386	2.01027	72.3355	46.915	-91.8951	-178.831	-48.017	148.981	52.1938	44.4152	47.9258	71.8218	-141.654	82.4324	-62.5365	164.857	-129.168	427.012	-369.59	240.942	-97.9126	-75.4904	-70.5527	326.174	-64.6775	321.729	-38.4251	-255.321	-56.3661	371.678	-166.213	257.788	-224.274	126.428	-132.612	105.859
761	5	878.733	3.61403	2.00891	71.7731	47.0373	-91.8951	-178.831	-48.017	148.981	52.1938	44.4152	47.9258	71.8218	-141.654	82.4324	-62.5365	164.857	-129.168	427.012	-369.59	240.942	-97.9126	-75.4904	-69.1108	321.899	-60.4692	317.129	-33.4251	-256.292	-56.4731	371.6	-165.988	257.455	-223.976	126.314	-132.612	105.86
761	6	867.058	3.61301	2.00405	71.2645	47.2071	-91.8951	-178.831	-48.017	148.981	52.1938	44.4152	47.9258	71.8218	-141.654	82.4324	-62.5365	164.857	-129.168	427.012	-369.59	240.942	-97.9126	-75.4904	-67.4741	316.899	-55.7821	313.669	-29.3752	-257.586	-56.4414	371.679	-166.082	257.146	-223.472	126.313	-132.586	105.532
762	1	800.753	3.61111	1.99036	71.7099	46.9923	-92.2535	-178.45	-48.7484	148.368	52.9091	44.0413	47.9258	71.8218	-141.654	82.4324	-62.5365	164.857	-129.16	426.968	-369.558	240.964	-97.9256	-75.4966	-69.0902	321.899	-60.4174	316.836	-33.1637	-256.277	-56.4414	371.679	-166.082	257.146	-223.472	126.313	-132.586	105.532
762	2	793.729	3.61171	1.98955	72.1575	46.6276	-92.2535	-178.454	-48.7457	148.367	52.9104	44.0406	48.1712	70.6534	-140.285	83.4363	-63.6193	164.524	-129.072	426.8	-369.528	240.907	-97.7912	-75.5283	-70.6743	326.357	-64.6892	321.319	-38.1637	-255.063	-56.4414	371.679	-166.082	257.146	-223.472	126.313	-132.586	105.532
762	3	781.181	3.61572	1.954	71.7193	46.0323	-92.2535	-178.454	-48.7457	148.367	52.9104	44.0406	48.1712	70.6534	-140.285	83.4363	-63.6193	164.524	-129.995	431.8	-372.812	237.263	-95.6311	-74.598	-70.6598	326.315	-64.6479	321.265	-38.1061	-255.071	-56.4237	372.099	-166.295	258.949	-225.895	126.421	-132.586	105.532
762	4	774.741	3.61582	1.95922	72.2209	46.1651	-92.2535	-178.454	-48.7457	148.367	52.9104	44.0406	48.1712	70.6534	-140.285	83.4363	-63.6193	164.524	-129.823	430.758	-372.003	238.114	-96.3395	-74.6381	-71.9725	329.919	-68.4206	326.11	-43.1061	-254.336	-56.54	372.631	-166.7	259.135	-226.289	126.287	-132.586	105.532
762	5	774.177	3.60959	1.99348	72.5229	46.4759	-92.2535	-178.454	-48.7457	148.367	52.9104	44.0406	48.1712	70.6534	-140.285	83.4363	-63.6193	164.524	-128.836	425.758	-368.867	240.707	-97.5603	-75.6902	-71.5741	328.642	-67.1191	324.547	-41.4514	-254.564	-57.5269	371.879	-164.593	255.998	-223.452	125.231	-132.627	105.695
762	6	772.405	3.60755	1.99299	72.2025	46.0548	-92.2535	-178.454	-48.7457	148.367	52.9104	44.0406	48.1712	70.6534	-140.285	83.4363	-63.6193	164.524	-128.836	425.758	-368.867	240.707	-97.5603	-75.6902	-71.5741	328.642	-67.1191	324.547	-41.4514	-254.564	-57.0875	372.547	-165.618	252.976	-218.452	125.36	-132.501	104.127
763	1	765.7	3.60684	1.97864	71.7164	46.2078	-92.5726	-178.115	-49.3972	147.821	53.5471	43.7078	48.1712	70.6534	-140.285	83.4363	-63.6193	164.524	-128.799	425.541	-368.707	240.816	-97.6235	-75.721	-70.3991	325.506	-63.9171	319.806	-36.4514	-255.277	-57.0875	372.547	-165.618	252.976	-218.452	125.36	-132.501	104.127
763	2	761.348	3.60726	1.97404	71.09	46.2233	-92.5725	-178.12	-49.393	147.819	53.5494	43.7066	48.4192	69.4731	-138.902	84.4505	-64.7132	164.188	-128.684	425.318	-368.662	240.715	-97.4246	-75.7603	-68.8033	320.907	-59.4576	315.26	-31.4514	-256.379	-57.0875	372.547	-165.618	252.976	-218.452	125.36	-132.501	104.127
763	3	745.198	3.6114	1.93863	70.6537	45.6509	-92.5725	-178.12	-49.393	147.819	53.5494	43.7066	48.4192	69.4731	-138.902	84.4505	-64.7132	164.188	-129.611	430.318	-371.942	237.124	-95.3065	-74.8317	-68.818	320.949	-59.4971	315.29	-31.486	-256.366	-57.2926	373.515	-166.119	254.978	-221.245	125.332	-132.501	104.127
763	4	748.301	3.60544	1.97306	71.613	46.1621	-92.2931	-177.043	-50.4566	147.312	54.1018	43.9446	48.1344	70.3464	-139.522	83.2425	-63.3715	164.056	-128.856	427.327	-369.907	237.602	-95.0285	-75.4848	-70.1474	324.674	-63.2836	320.002	-36.4578	-255.558	-57.8833	374.876	-166.942	255.757	-222.61	125.186	-132.722	104.192
763	5	748.138	3.60553	1.97063	71.0701	46.3411	-92.2931	-177.043	-50.4566	147.312	54.1018	43.9446	48.1344	70.3464	-139.522	83.2425	-63.3715	164.056	-128.853	427.315	-369.9	237.608	-95.0307	-75.4874	-68.6108	320.223	-58.9568	315.454	-31.4578	-256.639	-57.9317	374.834	-166.833	255.602	-222.471	125.133	-132.724	104.216
763	6	735.255	3.60409	1.96466	70.656	46.5442	-92.2931	-177.043	-50.4566	147.312	54.1018	43.9446	48.1344	70.3464	-139.522	83.2425	-63.3715	164.056	-128.853	427.315	-369.9	237.608	-95.0307	-75.4874	-67.051	315.223	-54.3557	312.95	-28.3265	-257.949	-57.9287	374.836	-166.838	255.584	-222.442	125.134	-132.7	103.941
764	1	702.012	3.60817	1.95706	71.2299	47.3392	-92.9935	-176.593	-51.5363	146.326	55.2603	43.2259	48.1344	70.3464	-139.522	83.2425	-63.3715	164.056	-128	422.315	-366.201	240.124	-96.4719	-76.1951	-67.051	315.223	-54.3557	312.95	-28.3265	-257.949	-57.9287	374.836	-166.838	255.584	-222.442	125.134	-132.7	103.941
764	2	686.613	3.60937	1.95113	71.4083	46.5416	-92.9933	-176.599	-51.5315	146.324	55.2631	43.2246	48.9086	66.6908	-135.264	86.4115	-66.792	163.037	-127.73	421.778	-366.074	239.847	-95.9745	-76.2879	-68.588	319.473	-58.364	317.34	-33.3265	-256.603	-57.9287	374.836	-166.838	255.584	-222.442	125.134	-132.7	103.941
764	3	668.893	3.61312	1.91645	70.9678	45.9556	-92.9933	-176.599	-51.5315	146.324	55.2631	43.2246	48.9086	66.6908	-135.264	86.4115	-66.792	163.037	-128.669	426.778	-369.364	236.395	-93.9759	-75.3646	-68.5935	319.489	-58.3788	317.351	-33.3392	-256.598	-58.2008	375.664	-167.077	257.458	-225.178	125.034	-132.7	103.941
764	4	660.128	3.61212	1.91853	71.5938	45.94	-92.9933	-176.599	-51.5315	146.324	55.2631	43.2246	48.9086	66.6908	-135.264	86.4115	-66.792	163.037	-128.615	426.499	-369.134	236.945	-94.5221	-75.3294	-70.1262	324.009	-62.8733	322.006	-38.3392	-255.64	-58.6646	376.76	-167.64	257.834	-225.973	124.674	-132.7	103.941
764	5	661.488	3.6123	1.91641	71.0366	46.0873	-92.9933	-176.599	-51.5315	146.324	55.2631	43.2246	48.9086	66.6908	-135.264	86.4115	-66.792	163.037	-128.615	426.499	-369.134	236.945	-94.5221	-75.3294	-68.652	319.658	-58.6163	317.435	-33.3392	-256.65	-58.7448	376.683	-167.453	257.563	-225.726	124.586	-132.704	103.973
764	6	662.793	3.61043	1.91649	70.7118	45.6718	-92.9933	-176.599	-51.5315	146.324	55.2631	43.2246	48.9086	66.6908	-135.264	86.4115	-66.792	163.037	-128.615	426.499	-369.134	236.945	-94.5221	-75.3294	-68.652	319.658	-58.6163	317.435	-33.3392	-256.65	-58.1849	377.325	-168.625	254.591	-220.726	124.819	-132.57	102.466
765	1	645.584	3.61569	1.91094	71.2909	46.4896	-93.6721	-176.161	-52.579	145.368	56.385	42.5285	48.9085	66.6908	-135.264	86.4114	-66.7918	163.037	-127.745	421.499	-365.427	239.464	-95.9758	-76.0441	-68.652	319.658	-58.6163	317.435	-33.3392	-256.65	-58.1849	377.325	-168.625	254.591	-220.726	124.819	-132.57	102.466
765	2	640.244	3.61578	1.90974	71.6667	46.091	-93.6716	-176.174	-52.5689	145.364	56.3916	42.5256	49.2018	65.306	-133.651	87.6118	-68.0875	162.651	-127.636	421.28	-365.364	239.288	-95.7186	-76.0744	-70.2033	324.082	-62.8578	321.907	-38.3392	-255.455	-58.1849	377.325	-168.625	254.591	-220.726	124.819	-132.57	102.466
765	3	627.132	3.6203	1.87608	71.2103	45.5209	-93.6716	-176.174	-52.5689	145.364	56.3916	42.5256	49.2018	65.3061	-133.651	87.6118	-68.0874	162.651	-128.576	426.28	-368.67	235.872	-93.7383	-75.1634	-70.1581	323.952	-62.7294	321.745	-38.1638	-255.481	-58.5127	378.315	-168.971	256.548	-223.573	124.689	-132.57	102.466
765	4	622.45	3.61723	1.88222	71.661	45.5419	-93.6716	-176.174	-52.5689	145.364	56.3916	42.5256	49.2018	65.3061	-133.651	87.6117	-68.0874	162.651	-128.372	425.492	-368.139	236.624	-94.3743	-75.1843	-71.6596	328.435	-67.2189	326.435	-43.1638	-254.593	-58.5127	378.315	-168.971	256.548	-223.573	124.689	-132.57	102.466
765	5	616.022	3.60609	1.91705	71.9258	45.7944	-93.6716	-176.174	-52.5689	145.364	56.3916	42.5256	49.2018	65.3061	-133.651	87.6117	-68.0874	162.651	-127.248	420.492	-365.12	238.796	-95.1733	-76.3455	-71.1059	326.648	-65.4153	324.372	-40.9645	-254.922	-59.5731	377.234	-166.461	253.038	-220.412	123.535	-132.578	102.612
765	6	600.689	3.60436	1.91531	71.6833	45.6929	-93.6716	-176.174	-52.5689	145.364	56.3916	42.5256	49.2018	65.3061	-133.651	87.6117	-68.0874	162.651	-127.248	420.492	-365.12	238.796	-95.1733	-76.3455	-71.9787	328.595	-67.5747	329.266	-45.9645	-254.513	-59.5499	377.246	-166.498	252.923	-220.222	123.547	-132.547	102.255
766	1	569.678	3.61038	1.91145	72.2801	46.5326	-94.3089	-175.759	-53.5555	144.469	57.4422	41.8733	49.2017	65.3062	-133.652	87.6114	-68.087	162.651	-126.282	415.492	-361.411	241.063	-96.4473	-77.1015	-71.9487	328.516	-67.4902	329.116	-45.8099	-254.529	-59.5499	377.246	-166.498	252.923	-220.222	123.547	-132.547	102.255
766	2	561.351	3.60766	1.90534	71.8978	45.9745	-94.3065	-175.816	-53.5112	144.448	57.4722	41.8608	50.1108	61.0132	-128.652	91.3329	-72.1038	161.455	-125.732	414.332	-361.003	240.099	-95.1012	-77.2513	-71.4088	326.924	-65.9138	327.489	-44.0628	-254.839	-59.5499	377.246	-166.498	252.923	-220.222	123.547	-132.547	102.255
766	3	540.723	3.61116	1.87241	71.4462	45.3842	-94.3065	-175.816	-53.5112	144.448	57.4722	41.8608	50.1108	61.0132	-128.652	91.3329	-72.1038	161.455	-126.694	419.332	-364.3	236.833	-93.2495	-76.3437	-71.4088	326.924	-65.9138	327.489	-44.0628	-254.839	-60.236	378.63	-166.68	254.942	-223.462	123.1	-132.547	102.255
766	4	540.16	3.60658	1.87344	71.393	45.2113	-94.3065	-175.816	-53.5112	144.448	57.4722	41.8608	50.0828	61.4753	-129.215	91.4985	-72.2714	161.607	-126.717	419.881	-364.833	236.297	-92.7977	-76.2747	-72.9465	331.924	-70.81	331.305	-48.2509	-253.877	-60.236	378.63	-166.68	254.942	-223.462	123.1	-132.547	102.255
766	5	677.809	3.6091	1.97631	72.0731	45.4982	-93.0197	-178.093	-50.158	146.896	54.8652	42.9508	49.7788	61.9836	-129.756	89.8187	-70.5169	161.698	-126.288	417.272	-363.039	237.032	-92.8759	-76.763	-71.7592	327.727	-66.442	325.844	-42.5692	-254.432	-57.7688	370.974	-162.046	253.664	-221.682	125.387	-133.517	104.81
766	6	651.335	3.60644	1.97347	71.6609	45.3406	-93.0197	-178.093	-50.158	146.896	54.8652	42.9508	49.7788	61.9836	-129.756	89.8187	-70.5169	161.698	-126.288	417.272	-363.039	237.032	-92.8759	-76.763	-72.4657	329.085	-68.0901	330.808	-47.5692	-254.188	-57.6649	371.09	-162.261	253.038	-220.644	125.418	-133.438	104.127
767	1	624.759	3.61128	1.9689	72.2514	46.1793	-93.5835	-177.393	-51.3427	145.967	55.8952	42.4275	49.7788	61.9836	-129.756	89.8185	-70.5168	161.698	-125.278	412.272	-359.311	239.121	-94.0365	-77.5103	-72.4657	329.085	-68.0901	330.808	-47.5692	-254.188	-57.6649	371.09	-162.261	253.038	-220.644	125.418	-133.438	104.127
767	2	618.772	3.60871	1.9594	71.9259	45.672	-93.5829	-177.413	-51.3272	145.96	55.905	42.4231	50.6988	57.6888	-124.756	93.5976	-74.5917	160.503	-124.797	411.244	-358.905	238.125	-92.7402	-77.6259	-71.4109	326.006	-65.0313	327.598	-44.1344	-254.783	-57.6649	371.09	-162.261	253.038	-220.644	125.418	-133.438	104.127
767	3	593.194	3.61085	1.92652	71.453	45.0754	-93.5829	-177.413	-51.3272	145.96	55.905	42.4231	50.6988	57.6888	-124.756	93.5976	-74.5917	160.503	-125.772	416.244	-362.204	235.008	-91.0192	-76.7252	-71.4109	326.006	-65.0313	327.598	-44.1344	-254.783	-58.5298	372.905	-162.695	254.897	-223.871	124.894	-133.438	104.127
767	4	592.495	3.60342	1.92637	71.3914	44.8465	-93.5829	-177.413	-51.3272	145.96	55.905	42.4231	50.6716	58.0964	-125.218	93.9296	-74.9151	160.593	-125.833	417.019	-362.952	234.478	-90.5816	-76.6689	-72.8094	331.006	-69.9193	331.017	-47.911	-253.935	-58.5298	372.905	-162.695	254.897	-223.871	124.894	-133.438	104.127
767	5	723.372	3.61492	2.04235	72.3462	45.7464	-91.7208	-177.573	-49.2446	148.577	52.5605	44.5629	50.3537	58.5934	-125.788	92.183	-73.0752	160.706	-125.42	414.754	-361.306	235.479	-91.0966	-77.0406	-72.0291	328.447	-67.2311	327.181	-43.9212	-254.293	-58.4403	368.978	-158.877	257.238	-228.124	125.536	-134.701	107.587
767	6	712.055	3.61244	2.04235	71.9973	45.3433	-91.7208	-177.573	-49.2446	148.577	52.5605	44.5629	50.3537	58.5934	-125.788	92.183	-73.0752	160.706	-125.42	414.754	-361.306	235.479	-91.0966	-77.0406	-72.0291	328.447	-67.2311	327.181	-43.9212	-254.293	-58.0247	370.429	-160.787	254.336	-223.124	125.658	-134.462	105.956
768	1	684.289	3.6159	2.03583	72.5897	46.191	-92.3177	-177.164	-50.2159	147.665	53.6402	43.9457	50.3537	58.5934	-125.788	92.1829	-73.0751	160.706	-124.416	409.754	-357.57	237.588	-92.2908	-77.7805	-72.0291	328.447	-67.2311	327.181	-43.9212	-254.293	-58.0247	370.429	-160.787	254.336	-223.124	125.658	-134.462	105.956
768	2	683.29	3.61528	2.02716	72.178	46.0654	-92.3176	-177.168	-50.2131	147.664	53.6421	43.9449	50.7784	56.6393	-123.514	93.9275	-74.9559	160.164	-124.298	409.502	-357.462	237.318	-91.9548	-77.8066	-70.4581	323.944	-62.7979	322.554	-38.9212	-255.258	-58.0247	370.429	-160.787	254.336	-223.124	125.658	-134.462	105.956
768	3	654.193	3.61576	1.99383	71.7073	45.4693	-92.3176	-177.168	-50.2131	147.664	53.6421	43.9449	50.7784	56.6393	-123.514	93.9275	-74.9559	160.164	-125.279	414.502	-360.772	234.271	-90.2848	-76.9108	-70.4581	323.944	-62.7979	322.554	-38.9212	-255.258	-59.0006	372.246	-161.057	256.168	-226.422	125.03	-134.462	105.956
768	4	649.133	3.61246	1.99795	72.0207	45.4594	-92.3176	-177.168	-50.2131	147.664	53.6421	43.9449	50.7077	56.7495	-123.704	93.631	-74.6607	160.279	-125.211	414.308	-360.68	234.465	-90.4312	-76.947	-71.9315	328.692	-67.5238	327.206	-43.9212	-254.404	-59.088	372.663	-161.35	256.451	-226.812	124.948	-134.462	105.956
768	5	756.077	3.62238	2.09208	72.7945	46.159	-91.0822	-176.331	-49.7442	149.142	51.6351	45.4773	50.5522	57.0709	-124.047	92.8437	-73.8126	160.308	-123.989	408.857	-357.116	236.379	-91.0235	-78.1169	-71.3784	326.937	-65.7419	324.995	-41.5747	-254.71	-59.2842	368.982	-157.475	254.77	-225.914	125.22	-135.533	107.636
768	6	727.09	3.61947	2.08972	72.4051	45.9979	-91.0822	-176.331	-49.7442	149.142	51.6351	45.4773	50.5522	57.0709	-124.047	92.8437	-73.8126	160.308	-123.989	408.857	-357.116	236.379	-91.0235	-78.1169	-72.1888	328.661	-67.6923	329.882	-46.5747	-254.355	-59.1716	369.244	-157.879	254.17	-224.873	125.268	-135.42	106.995
769	1	703.006	3.62228	2.08325	73.0114	46.8524	-91.6497	-176.156	-50.4725	148.327	52.6325	44.8582	50.5522	57.0709	-124.047	92.8437	-73.8126	160.308	-122.915	403.857	-353.343	238.241	-92.0581	-78.8669	-72.1883	328.66	-67.6911	329.879	-46.5722	-254.355	-59.1716	369.244	-157.879	254.17	-224.873	125.268	-135.42	106.995
769	2	697.99	3.61764	2.07507	72.7306	46.4172	-91.6496	-176.159	-50.4699	148.326	52.6344	44.8575	51.4977	52.7769	-119.047	96.7412	-78.0122	159.115	-122.245	402.314	-352.578	236.816	-90.2888	-79.0232	-71.6212	327.038	-66.0844	328.169	-44.734	-254.688	-59.1716	369.244	-157.879	254.17	-224.873	125.268	-135.42	106.995
769	3	675.008	3.61705	2.04297	72.2465	45.7715	-91.6496	-176.159	-50.4699	148.326	52.6344	44.8575	51.4977	52.7769	-119.047	96.7412	-78.0122	159.115	-123.248	407.314	-355.893	233.94	-88.7611	-78.1299	-71.6212	327.038	-66.0844	328.169	-44.734	-254.688	-60.3816	370.957	-157.537	255.886	-228.3	124.322	-135.42	106.995
769	4	673.586	3.61287	2.04392	72.1845	45.5679	-91.6496	-176.159	-50.4699	148.326	52.6344	44.8575	51.4663	53.1249	-119.408	96.9316	-78.1828	159.154	-123.326	407.953	-356.493	233.51	-88.3912	-78.0773	-73.0623	332.038	-70.9482	331.662	-48.6084	-253.796	-59.9915	370.808	-157.833	255.783	-227.871	124.593	-135.42	106.995
769	5	819.716	3.6325	2.14604	72.9508	46.3544	-89.5829	-171.782	-52.7658	148.841	51.1386	47.5648	51.1461	53.7447	-120.104	95.3245	-76.4483	159.238	-122.881	405.772	-354.917	234.237	-88.6837	-78.4636	-72.8364	331.409	-70.2524	330.174	-47.0609	-253.881	-60.6463	368.63	-154.963	257.518	-231.477	124.991	-136.993	109.451
769	6	765.463	3.6274	2.14094	72.4159	46.2189	-89.5829	-171.782	-52.7658	148.841	51.1386	47.5648	51.1461	53.7447	-120.104	95.3245	-76.4483	159.238	-122.881	405.772	-354.917	234.237	-88.6837	-78.4636	-73.1128	331.299	-70.5949	335.174	-51.9657	-254.044	-60.5162	369.361	-155.914	256.68	-229.955	125.064	-136.779	108.44
770	1	736.363	3.62938	2.13373	73.027	47.0755	-90.1882	-172.103	-53.0412	148.221	51.9858	46.8586	51.1461	53.7448	-120.104	95.3244	-76.4483	159.238	-121.79	400.772	-351.139	235.992	-89.6326	-79.2236	-73.1128	331.299	-70.5949	335.174	-51.9657	-254.044	-60.5162	369.361	-155.914	256.68	-229.955	125.064	-136.779	108.44
770	2	733.632	3.6242	2.12539	72.7651	46.667	-90.1882	-172.104	-53.0406	148.22	51.9863	46.8584	52.1066	49.4448	-115.104	99.2807	-80.7149	158.058	-121.056	399.091	-350.261	234.351	-87.6586	-79.3976	-72.7484	330.259	-69.553	334.028	-50.7516	-254.237	-60.5162	369.361	-155.914	256.68	-229.955	125.064	-136.779	108.44
770	3	717.781	3.62331	2.09445	72.2826	45.9548	-90.1882	-172.104	-53.0406	148.22	51.9863	46.8584	52.1066	49.4448	-115.104	99.2807	-80.7148	158.058	-122.078	404.091	-353.582	231.623	-86.2544	-78.5112	-72.7484	330.259	-69.553	334.028	-50.7516	-254.237	-61.4308	370.069	-154.697	258.116	-232.915	124.144	-136.779	108.44
770	4	726.994	3.61723	2.0847	72.1344	45.3164	-90.1882	-172.104	-53.0406	148.22	51.9863	46.8584	52.2282	49.9239	-115.431	100.698	-82.1161	157.906	-122.583	406.755	-355.81	230.189	-85.1426	-78.2041	-74.0229	335.259	-74.1362	334.495	-51.6737	-253.242	-60.7973	369.986	-155.441	257.686	-231.826	124.672	-136.779	108.44
770	5	828.227	3.63207	2.13636	72.8701	46.0622	-89.316	-169.307	-54.9455	147.879	51.8544	48.0921	51.9297	50.6309	-116.21	99.3314	-80.5971	157.953	-122.099	404.242	-354.09	230.773	-85.1281	-78.7212	-73.8139	334.661	-73.4638	332.865	-49.956	-253.3	-61.2716	367.578	-152.662	259.081	-234.788	125.737	-138.797	110.2
770	6	765.957	3.62612	2.13025	72.2893	45.9481	-89.316	-169.307	-54.9455	147.879	51.8544	48.0921	51.9297	50.6309	-116.21	99.3314	-80.5971	157.953	-122.099	404.242	-354.09	230.773	-85.1281	-78.7212	-73.9	333.921	-73.2361	337.865	-54.8257	-253.637	-61.1899	368.624	-153.908	258.248	-233.235	125.772	-138.504	109.086
771	1	738.362	3.62839	2.12369	72.9028	46.8102	-89.9184	-169.852	-54.9974	147.381	52.5923	47.3684	51.9297	50.6309	-116.21	99.3313	-80.597	157.953	-121.004	399.242	-350.297	232.491	-86.0541	-79.4831	-73.9	333.921	-73.2361	337.865	-54.8257	-253.637	-61.1899	368.624	-153.908	258.248	-233.235	125.772	-138.504	109.086
771	2	746.515	3.62373	2.11273	72.639	46.3733	-89.9137	-169.899	-54.9644	147.354	52.63	47.3573	52.8863	46.3058	-111.21	103.188	-84.7749	156.813	-120.412	398.089	-349.77	230.852	-84.1826	-79.6309	-73.0981	331.603	-70.9057	335.316	-52.1446	-254.047	-61.1237	368.561	-153.926	258.203	-233.137	125.823	-138.504	109.086
771	3	730.478	3.62353	2.08289	72.1509	45.6133	-89.9137	-169.899	-54.9644	147.354	52.63	47.3573	52.8861	46.3065	-111.211	103.187	-84.7737	156.813	-121.449	403.089	-353.084	228.26	-82.9061	-78.7427	-73.0981	331.603	-70.9057	335.316	-52.1446	-254.047	-61.6031	368.536	-152.432	259.345	-235.459	125.16	-138.504	109.086
771	4	750.326	3.61764	2.07002	71.9529	44.8159	-89.9137	-169.899	-54.9644	147.354	52.63	47.3573	53.0512	46.8137	-111.491	104.943	-86.5275	156.601	-122.11	406.499	-355.904	226.498	-81.5678	-78.3301	-74.2685	336.223	-75.0194	334.585	-51.8514	-253.05	-60.9113	368.521	-153.355	258.765	-234.128	125.758	-138.504	109.086
771	5	829.91	3.6239	2.12284	72.71	45.6586	-89.6048	-168.763	-55.7937	147.103	52.7127	47.7994	52.908	47.1953	-111.909	104.317	-85.8183	156.616	-120.664	400.237	-351.767	228.362	-81.9499	-79.704	-74.1586	335.907	-74.6811	333.863	-51.075	-253.096	-60.4848	365.741	-151.567	257.047	-232.302	127.227	-140.007	109.994
771	6	760.349	3.61771	2.11635	72.1182	45.5417	-89.6048	-168.763	-55.7937	147.103	52.7127	47.7994	52.908	47.1953	-111.909	104.317	-85.8183	156.616	-120.664	400.237	-351.767	228.362	-81.9499	-79.704	-74.1933	335.003	-74.2967	338.863	-55.9546	-253.474	-60.4046	366.739	-152.749	256.172	-230.704	127.22	-139.663	108.861
772	1	748.958	3.62047	2.11122	72.7488	46.4282	-90.1572	-169.337	-55.7648	146.696	53.3424	47.1309	52.8945	47.2131	-111.936	104.237	-85.7344	156.625	-119.531	395.237	-347.922	229.919	-82.7968	-80.4582	-74.1933	335.003	-74.2967	338.863	-55.9546	-253.474	-60.4046	366.739	-152.749	256.172	-230.704	127.22	-139.663	108.861
772	2	771.185	3.61918	2.1062	72.4603	45.9795	-89.9566	-171.097	-54.581	145.521	54.9526	46.6881	53.8338	42.855	-106.936	107.904	-89.7273	155.526	-119.091	394.587	-347.716	228.416	-81.1617	-80.5721	-73.5175	333.01	-72.2992	336.732	-53.7176	-253.823	-60.4046	366.739	-152.749	256.172	-230.704	127.22	-139.663	108.861
772	3	751.547	3.61916	2.08001	71.9688	45.2134	-89.9566	-171.097	-54.581	145.521	54.9526	46.6881	53.7303	43.1273	-107.304	107.477	-89.2357	155.619	-120.147	399.587	-351.022	225.966	-80.0151	-79.6732	-73.5175	333.01	-72.2992	336.732	-53.7176	-253.823	-60.739	366.694	-151.442	257.095	-232.628	126.691	-139.663	108.861
772	4	783.171	3.61266	2.07071	71.571	44.1656	-89.9566	-171.097	-54.581	145.521	54.9526	46.6881	53.7303	43.1273	-107.304	107.477	-89.2357	155.619	-121.173	404.587	-355.101	223.766	-78.4242	-79.0362	-74.1756	335.825	-74.6827	334.851	-52.0824	-253.146	-60.0334	366.587	-152.275	256.388	-231.096	127.247	-139.663	108.861
772	5	875.416	3.62352	2.12582	72.5198	45.2802	-89.4122	-169.037	-56.0917	145.09	55.0768	47.4763	53.4627	43.7843	-108.057	106.268	-87.8749	155.669	-120.003	399.42	-351.54	225.264	-78.8253	-80.0836	-73.9839	335.264	-74.063	333.39	-50.5283	-253.203	-60.5543	364.736	-150.085	257.13	-233.011	128.189	-141.53	110.304
772	6	798.684	3.61716	2.11923	71.9319	45.1656	-89.4122	-169.037	-56.0917	145.09	55.0768	47.4763	53.4627	43.7843	-108.057	106.268	-87.8749	155.669	-120.003	399.42	-351.54	225.264	-78.8253	-80.0836	-74.0558	334.463	-73.7558	338.39	-55.4505	-253.542	-60.5107	365.822	-151.319	256.306	-231.498	128.139	-141.141	109.189
773	1	781.649	3.61798	2.11049	72.6314	46.1574	-90.277	-169.869	-56.0059	144.756	55.6989	46.5079	53.1507	44.2426	-108.738	104.441	-85.9414	155.892	-118.863	394.42	-347.693	226.737	-79.5965	-80.8328	-74.0558	334.463	-73.7558	338.39	-55.4505	-253.542	-60.5107	365.822	-151.319	256.306	-231.498	128.139	-141.141	109.189
773	2	813.559	3.61689	2.11051	72.3043	45.5973	-90.1886	-170.594	-55.4971	144.299	56.3202	46.3455	53.7228	41.7202	-105.829	106.734	-88.4394	155.255	-118.782	394.281	-347.635	226.493	-79.3256	-80.8556	-73.99	334.273	-73.5656	338.178	-55.2273	-253.575	-57.0451	362.297	-152.131	254.063	-226.498	130.859	-141.141	109.189
773	3	775.126	3.61764	2.08243	71.7786	44.8491	-90.1886	-170.594	-55.4971	144.299	56.3202	46.3455	53.7226	41.721	-105.83	106.733	-88.4381	155.255	-119.847	399.281	-350.937	224.111	-78.2422	-79.9491	-73.99	334.273	-73.5656	338.178	-55.2273	-253.575	-57.6871	363.204	-151.516	255.147	-228.847	130.257	-141.141	109.189
773	4	811.151	3.6116	2.07023	71.4424	43.8984	-90.1886	-170.594	-55.4971	144.299	56.3202	46.3455	53.7226	41.721	-105.83	106.733	-88.4381	155.255	-120.913	404.281	-355	222.14	-76.8667	-79.3336	-74.2241	335.912	-74.7876	335.158	-52.3895	-253.134	-57.8114	363.853	-152.041	255.021	-228.583	130.152	-141.141	109.189
773	5	941.841	3.62868	2.1291	72.387	44.8902	-89.2255	-167.4	-57.6888	143.878	56.1902	47.7372	53.3749	42.5094	-106.751	105.108	-86.6225	155.336	-120.401	401.637	-353.148	222.817	-76.9463	-79.8604	-73.9888	335.277	-74.0496	332.958	-50.0691	-253.165	-58.0832	360.971	-149.05	257.537	-232.756	131.642	-143.568	111.351
773	6	899.508	3.62453	2.1281	71.9338	44.4799	-89.2255	-167.4	-57.6888	143.878	56.1902	47.7372	53.3749	42.5094	-106.751	105.108	-86.6225	155.336	-120.401	401.637	-353.148	222.817	-76.9463	-79.8604	-73.9888	335.277	-74.0496	332.958	-50.0691	-253.165	-58.235	364.778	-152.808	254.669	-227.756	130.954	-142.777	109.372
774	1	864.163	3.62586	2.12031	72.5957	45.4358	-90.0504	-168.383	-57.4012	143.727	56.6209	46.8067	53.1628	42.8583	-107.23	103.927	-85.3647	155.468	-119.295	396.637	-349.34	224.392	-77.7505	-80.622	-73.9888	335.277	-74.0496	332.958	-50.0691	-253.165	-58.235	364.778	-152.808	254.669	-227.756	130.954	-142.777	109.372
774	2	890.576	3.63175	2.12484	72.3239	45.0274	-89.3709	-172.987	-54.1364	140.671	60.7165	45.8574	54.1839	38.5338	-102.23	108.094	-89.9062	154.385	-119.295	396.637	-349.34	224.392	-77.7505	-80.622	-73.2536	333.22	-71.9999	330.692	-47.6624	-253.565	-58.235	364.778	-152.808	254.669	-227.756	130.954	-142.777	109.372
774	3	866.094	3.63194	2.09735	71.8211	44.2717	-89.3709	-172.987	-54.1364	140.671	60.7165	45.8574	54.1399	38.65	-102.382	107.916	-89.7027	154.42	-120.359	401.637	-352.637	222.044	-76.7028	-79.7091	-73.2536	333.22	-71.9999	330.692	-47.6624	-253.565	-58.3916	364.953	-152.082	255.637	-229.55	130.695	-142.777	109.372
774	4	843.843	3.63068	2.10104	71.7185	44.2047	-89.3709	-172.987	-54.1364	140.671	60.7165	45.8574	54.0314	38.9939	-102.771	107.489	-89.2179	154.466	-120.359	401.637	-352.637	222.044	-76.7028	-79.7091	-74.2685	336.223	-75.0194	334.585	-51.8514	-253.05	-56.8529	363.205	-152.171	255.137	-227.939	131.931	-142.777	109.372
774	5	970.287	3.64854	2.14939	72.6335	45.1702	-88.5281	-170.072	-56.1704	140.305	60.6111	47.0808	53.6954	39.7628	-103.681	105.9	-87.4487	154.552	-119.892	399.322	-350.965	222.62	-76.8172	-80.1369	-74.0305	335.628	-74.3229	332.47	-49.6144	-253.099	-57.365	360.544	-149.191	257.729	-232.64	133.374	-145.12	111.633
774	6	926.215	3.64435	2.14842	72.1833	44.7507	-88.5281	-170.072	-56.1704	140.305	60.6111	47.0808	53.6954	39.7628	-103.681	105.9	-87.4487	154.552	-119.892	399.322	-350.965	222.62	-76.8172	-80.1369	-74.0305	335.628	-74.3229	332.47	-49.6144	-253.099	-57.4727	364.192	-152.799	254.854	-227.64	132.6	-144.256	109.682
775	1	906.898	3.63942	2.13654	72.389	45.067	-89.4077	-170.682	-56.0843	140.607	60.4713	46.2693	52.8165	41.5495	-106.019	101.235	-82.4487	155.127	-119.892	399.32	-350.964	222.62	-76.8174	-80.1371	-74.0305	335.628	-74.3229	332.47	-49.6144	-253.099	-57.4727	364.192	-152.799	254.854	-227.64	132.6	-144.256	109.682
775	2	939.54	3.63685	2.13465	72.1964	44.56	-89.4077	-170.682	-56.0842	140.607	60.4714	46.2692	53.196	40.0733	-104.298	102.844	-84.2017	154.758	-119.892	399.32	-350.964	222.62	-76.8174	-80.1371	-74.0257	335.615	-74.3102	332.454	-49.5979	-253.101	-53.9453	359.192	-151.794	252.783	-222.869	134.994	-144.256	109.682
775	3	897.948	3.63686	2.10499	71.6759	43.8787	-89.4077	-170.682	-56.0842	140.607	60.4714	46.2692	53.196	40.0733	-104.298	102.844	-84.2017	154.758	-120.955	404.32	-354.265	220.289	-75.7824	-79.224	-74.0257	335.615	-74.3102	332.454	-49.5979	-253.101	-54.5673	360.777	-152.178	254.006	-225.248	134.629	-144.256	109.682
775	4	871.642	3.6355	2.10201	71.5966	43.9868	-89.4077	-170.682	-56.0842	140.607	60.4714	46.2692	53.196	40.0733	-104.298	102.844	-84.2017	154.758	-120.955	404.32	-354.265	220.289	-75.7824	-79.224	-74.2685	336.223	-75.0194	334.585	-51.8514	-253.05	-54.8045	361.236	-152.427	254.662	-226.259	134.667	-144.256	109.682
775	5	1039.83	3.66006	2.17482	72.6899	45.0881	-88.1277	-166.855	-58.5327	140.469	59.8833	48.1189	52.8206	40.9021	-105.237	101.096	-82.2634	154.832	-120.462	401.766	-352.424	221.031	-75.9839	-79.6943	-74.0201	335.653	-74.3225	332.097	-49.2353	-253.074	-54.6647	357.097	-148.694	257.7	-231.117	136.567	-146.811	112.459
775	6	949.391	3.65309	2.16738	72.1094	44.9475	-88.1277	-166.855	-58.5327	140.469	59.8833	48.1189	52.8206	40.9021	-105.237	101.096	-82.2634	154.832	-120.462	401.766	-352.424	221.031	-75.9839	-79.6943	-74.1684	334.99	-74.0817	337.055	-54.2353	-253.332	-54.8475	358.202	-149.567	256.903	-229.88	136.189	-146.294	111.385
776	1	979.962	3.65939	2.18786	73.1142	46.0987	-88.8489	-167.641	-58.2365	140.687	59.8455	47.3886	52.0519	42.5392	-107.19	97.2814	-78.1479	155.193	-119.339	396.766	-348.66	222.441	-76.5854	-80.4618	-73.691	333.786	-72.669	333.338	-50.4219	-253.405	-54.8475	358.202	-149.567	256.903	-229.88	136.189	-146.294	111.385
776	2	926.685	3.64829	2.1143	72.8947	45.6539	-90.0189	-168.274	-58.3158	141.299	59.5801	46.307	53.0635	39.0388	-103.105	101.634	-82.9082	154.368	-119.055	396.222	-348.258	221.856	-76.0287	-80.3608	-72.5527	330.997	-69.8317	329.465	-46.315	-253.947	-55.4017	358.994	-149.585	256.427	-229.61	135.002	-145.494	111.18
776	3	903.147	3.64821	2.08676	72.3877	44.9461	-90.0189	-168.274	-58.3158	141.299	59.5801	46.307	53.0187	39.1617	-103.253	101.465	-82.7143	154.395	-120.124	401.222	-351.582	219.599	-75.0417	-79.4591	-72.5527	330.997	-69.8317	329.465	-46.315	-253.947	-55.8989	359.884	-149.287	257.427	-231.686	134.605	-145.494	111.18
776	4	891.746	3.64757	2.09437	72.2814	44.6774	-90.0189	-168.274	-58.3158	141.299	59.5801	46.307	53.0187	39.1617	-103.253	101.465	-82.7143	154.395	-120.124	401.222	-351.582	219.599	-75.0417	-79.4591	-74.1023	335.716	-74.5168	334.089	-51.315	-253.137	-51.8027	355.359	-149.485	255.943	-226.984	137.5	-145.494	111.18
776	5	1082.5	3.67615	2.19117	73.5028	46.0222	-88.1807	-162.901	-61.6491	141.124	58.6253	49.0117	52.5712	40.0316	-104.267	99.3162	-80.3524	154.515	-119.668	399.034	-349.913	220.403	-75.474	-79.8066	-73.857	335.25	-73.8534	330.793	-47.8945	-253.066	-53.4292	354.411	-146.873	260.076	-234.386	137.901	-147.82	114.304
776	6	1068.23	3.67334	2.18593	73.1651	45.7778	-88.1807	-162.901	-61.6491	141.124	58.6253	49.0117	52.5712	40.0316	-104.267	99.3162	-80.3524	154.515	-119.668	399.034	-349.913	220.403	-75.474	-79.8066	-73.857	335.25	-73.8534	330.793	-47.8945	-253.066	-55.4767	359.411	-149.398	258.393	-232.937	135.822	-147.16	112.943
777	1	1042.72	3.67812	2.19938	73.9402	46.8945	-88.8191	-163.944	-61.1152	141.262	58.7006	48.2833	51.8654	41.54	-105.972	95.8957	-76.645	154.753	-118.517	394.034	-346.083	221.723	-76.0565	-80.5716	-73.857	335.25	-73.8534	330.793	-47.8945	-253.066	-55.4767	359.411	-149.398	258.393	-232.937	135.822	-147.16	112.943
777	2	1044.27	3.67322	2.19619	73.7473	46.4238	-88.8191	-163.944	-61.1152	141.262	58.7006	48.2833	52.3393	39.8926	-104.054	97.9737	-78.9082	154.361	-118.517	394.034	-346.083	221.723	-76.0565	-80.5716	-73.857	335.25	-73.8534	330.793	-47.8945	-253.066	-51.6044	354.411	-148.892	256.678	-228.186	138.566	-147.16	112.943
777	3	1017.88	3.6732	2.18506	73.563	46.4086	-88.8191	-163.944	-61.1152	141.262	58.7006	48.2833	52.3393	39.8926	-104.054	97.9737	-78.9082	154.361	-118.77	395.212	-346.872	221.2	-75.827	-80.3605	-73.857	335.25	-73.8534	330.793	-47.8945	-253.066	-54.5179	359.411	-150.643	257.318	-231.37	136.832	-147.16	112.943
777	4	970.179	3.6704	2.17979	73.4227	46.5601	-88.8191	-163.944	-61.1152	141.262	58.7006	48.2833	52.3393	39.8926	-104.054	97.9737	-78.9082	154.361	-118.77	395.212	-346.872	221.2	-75.827	-80.3605	-74.2685	336.223	-75.0194	334.585	-51.8514	-253.05	-54.6486	359.632	-150.75	258.342	-232.84	137.003	-147.16	112.943
777	5	1173.62	3.6926	2.22537	74.2293	47.2011	-88.2138	-161.61	-62.7466	140.909	58.6187	49.2538	52.0322	40.7323	-104.897	96.8092	-77.5527	154.333	-118.328	392.588	-345.458	220.828	-74.4383	-81.2406	-74.0513	335.731	-74.4681	332.231	-49.2728	-253.04	-54.3237	355.102	-146.876	259.13	-234.212	139.391	-150.64	114.706
777	6	1071.48	3.68418	2.21616	73.6214	47.0711	-88.2138	-161.61	-62.7466	140.909	58.6187	49.2538	52.0322	40.7323	-104.897	96.8092	-77.5527	154.333	-118.328	392.588	-345.458	220.828	-74.4383	-81.2406	-74.1114	334.684	-73.8381	337.163	-54.2728	-253.386	-54.81	356.753	-147.935	258.401	-233.264	138.742	-150.01	113.576
778	1	1119.06	3.69097	2.23228	74.5342	48.1465	-88.7202	-162.53	-62.2455	141.034	58.6792	48.6567	51.4505	42.0077	-106.277	94.0894	-74.5894	154.48	-117.11	387.588	-341.533	221.928	-74.9494	-81.9883	-73.8077	333.946	-72.9658	334.6	-51.6346	-253.426	-54.81	356.753	-147.935	258.401	-233.264	138.742	-150.01	113.576
778	2	1080.29	3.68046	2.17819	74.3024	48.3939	-89.7469	-163.461	-62.0755	141.669	58.4601	47.5675	52.5073	38.5213	-102.251	98.6757	-79.6146	153.726	-115.891	382.989	-337.932	222.145	-74.7318	-82.4686	-73.0733	332.459	-71.3919	331.735	-48.6175	-253.705	-55.3412	357.449	-147.844	258.014	-233.087	137.432	-149.199	113.428
778	3	1095.24	3.67999	2.16701	74.5608	48.0702	-89.9843	-163.443	-62.1498	142.241	57.9602	47.4015	51.2534	42.3548	-106.665	94.5985	-74.7152	154.311	-116.872	387.771	-340.998	219.724	-73.6586	-81.6114	-73.3379	333.272	-72.1985	331.847	-48.6648	-253.219	-56.0288	358.177	-147.673	258.695	-234.647	137.43	-149.716	113.588
778	4	1048.57	3.67784	2.17227	74.5145	47.8963	-89.9843	-163.443	-62.1498	142.241	57.9602	47.4015	51.2534	42.3548	-106.665	94.5985	-74.7152	154.311	-116.872	387.771	-340.998	219.724	-73.6586	-81.6114	-74.2685	336.223	-75.0194	334.585	-51.8514	-253.05	-52.0515	354.168	-148.1	257.474	-230.414	140.422	-149.716	113.588
778	5	1247.01	3.70241	2.24583	75.2689	48.7918	-88.5073	-158.868	-65.0842	141.676	57.5473	49.6041	50.8447	43.274	-107.617	92.858	-72.7659	154.342	-116.577	386.564	-340.03	220.016	-73.8263	-81.7895	-74.072	335.866	-74.4812	331.291	-48.3934	-252.904	-54.4922	354.636	-145.755	260.024	-236.237	139.843	-151.714	115.764
778	6	1223.78	3.6987	2.24163	74.8866	48.5003	-88.5073	-158.868	-65.0842	141.676	57.5473	49.6041	50.8447	43.274	-107.617	92.858	-72.7659	154.342	-116.577	386.564	-340.03	220.016	-73.8263	-81.7895	-74.072	335.866	-74.4812	331.291	-48.3934	-252.904	-56.0962	359.636	-148.777	258.106	-233.882	137.793	-150.797	114.157
779	1	1203.1	3.70118	2.23948	74.9296	49.3757	-88.8338	-159.613	-64.6393	141.724	57.6375	49.1869	50.8447	43.274	-107.617	92.858	-72.7659	154.342	-115.289	381.564	-335.954	220.947	-74.3553	-82.4891	-74.072	335.866	-74.4812	331.291	-48.3934	-252.904	-56.0962	359.636	-148.777	258.106	-233.882	137.793	-150.797	114.157
779	2	1224.19	3.69365	2.22887	74.5828	48.7858	-88.8338	-159.613	-64.6393	141.724	57.6375	49.1869	51.7996	40.1276	-103.988	96.908	-77.2312	153.672	-115.19	381.188	-335.647	220.987	-74.37	-82.5322	-74.072	335.866	-74.4812	331.291	-48.3934	-252.904	-52.0758	354.77	-148.58	256.104	-228.882	140.758	-150.797	114.157
779	3	1171.46	3.69437	2.21665	74.5076	48.6489	-88.8338	-159.613	-64.6393	141.724	57.6375	49.1869	51.7996	40.1276	-103.988	96.908	-77.2312	153.672	-115.57	382.931	-336.834	220.281	-74.0752	-82.2237	-74.072	335.866	-74.4812	331.291	-48.3934	-252.904	-55.2406	359.77	-149.772	256.777	-232.432	138.728	-150.797	114.157
779	4	1114.26	3.69132	2.2091	74.3932	48.8835	-88.8338	-159.613	-64.6393	141.724	57.6375	49.1869	51.7996	40.1276	-103.988	96.908	-77.2312	153.672	-115.521	382.741	-336.677	220.322	-74.1031	-82.2493	-74.2685	336.223	-75.0194	334.585	-51.8514	-253.05	-56.1134	360.755	-149.692	258.156	-234.904	138.366	-150.797	114.157
779	5	1125.6	3.6945	2.21656	74.3922	49.6453	-88.8338	-159.613	-64.6393	141.724	57.6375	49.1869	51.7996	40.1276	-103.988	96.908	-77.2312	153.672	-114.192	377.741	-332.642	221.263	-74.6534	-82.9794	-74.2685	336.223	-75.0194	334.585	-51.8514	-253.05	-56.427	360.641	-149.208	257.184	-233.926	137.911	-151.056	114.309
779	6	1021.16	3.68535	2.20771	73.7618	49.5278	-88.8338	-159.613	-64.6393	141.724	57.6375	49.1869	51.7996	40.1276	-103.988	96.908	-77.2312	153.672	-114.192	377.741	-332.642	221.263	-74.6534	-82.9794	-74.2056	334.75	-74.0046	339.536	-56.8514	-253.503	-56.4077	361.858	-150.504	256.35	-232.382	137.652	-150.368	113.113
780	1	1004.47	3.68836	2.20808	73.8298	50.4511	-88.9347	-159.844	-64.5018	141.739	57.6654	49.058	51.7996	40.1276	-103.988	96.908	-77.2312	153.672	-112.831	372.741	-328.358	221.971	-75.2283	-83.5834	-74.2056	334.75	-74.0046	339.536	-56.8514	-253.503	-56.4077	361.858	-150.504	256.35	-232.382	137.652	-150.368	113.113
780	2	1032.97	3.68259	2.19983	73.5403	49.9153	-88.9347	-159.844	-64.5018	141.739	57.6654	49.058	52.5671	37.5986	-101.071	100.163	-80.8203	153.133	-112.834	372.752	-328.367	221.97	-75.2268	-83.5822	-74.2056	334.75	-74.0046	339.536	-56.8514	-253.503	-52.4905	357.218	-150.572	254.352	-227.382	140.631	-150.368	113.113
780	3	977.993	3.68461	2.18662	73.4593	49.6665	-88.9347	-159.844	-64.5018	141.739	57.6654	49.058	52.5671	37.5986	-101.071	100.163	-80.8203	153.133	-113.367	375.162	-330.029	221.029	-74.827	-83.1618	-74.2056	334.75	-74.0046	339.536	-56.8514	-253.503	-55.732	362.218	-151.429	255.241	-231.318	138.468	-150.368	113.113
780	4	1032.4	3.68603	2.17216	73.7288	49.4042	-88.9347	-159.844	-64.5018	141.739	57.6654	49.058	53.3074	36.3112	-99.4554	104.162	-85.1384	152.817	-113.386	375.233	-330.091	221.019	-74.8179	-83.1538	-74.2685	336.223	-75.0194	334.585	-51.8514	-253.05	-56.431	363.63	-151.972	255.222	-231.56	137.772	-150.368	113.113
780	5	1019.12	3.68925	2.1747	73.8026	50.3441	-88.9347	-159.844	-64.5018	141.739	57.6654	49.058	53.3074	36.3112	-99.4554	104.162	-85.1384	152.817	-112.01	370.233	-325.753	221.701	-75.4329	-83.7329	-74.2685	336.223	-75.0194	334.585	-51.8514	-253.05	-56.45	363.621	-151.941	255.164	-231.502	137.745	-150.368	113.113
780	6	991.219	3.68521	2.17524	73.4178	50.0043	-88.9347	-159.844	-64.5018	141.739	57.6654	49.058	53.3074	36.3112	-99.4554	104.162	-85.1384	152.817	-112.01	370.233	-325.753	221.701	-75.4329	-83.7329	-74.2685	336.223	-75.0194	334.585	-51.8514	-253.05	-55.903	366.17	-155.297	252.535	-226.502	137.371	-149.412	111.452
781	1	1000.48	3.68015	2.17451	73.3716	49.0733	-89.0446	-160.094	-64.3521	141.755	57.6958	48.9175	53.1905	36.542	-99.7258	103.575	-84.4994	152.855	-113.409	375.233	-330.238	221.124	-74.7554	-83.2277	-74.2685	336.223	-75.0194	334.585	-51.8514	-253.05	-55.903	366.17	-155.297	252.535	-226.502	137.371	-149.412	111.452
781	2	984.162	3.68277	2.17495	73.395	49.9169	-89.0446	-160.094	-64.3521	141.755	57.6958	48.9175	53.3588	35.9656	-99.0638	104.272	-85.2695	152.733	-112.014	370.233	-325.916	221.664	-75.2292	-83.7993	-74.2685	336.223	-75.0194	334.585	-51.8514	-253.05	-55.3435	365.377	-155.151	252.224	-225.763	137.765	-149.412	111.452
781	3	981.931	3.68691	2.15656	73.3346	49.1928	-89.0446	-160.094	-64.3521	141.755	57.6958	48.9175	53.3429	36.0184	-99.1256	104.227	-85.2123	152.741	-113.126	375.233	-329.385	219.748	-74.4115	-82.9333	-74.2685	336.223	-75.0194	334.585	-51.8514	-253.05	-57.7053	368.366	-154.187	253.683	-229.901	135.849	-149.412	111.452
781	4	981.931	3.68691	2.15656	73.3346	49.1928	-89.0446	-160.094	-64.3521	141.755	57.6958	48.9175	53.3429	36.0184	-99.1256	104.227	-85.2123	152.741	-113.126	375.233	-329.385	219.748	-74.4115	-82.9333	-74.2685	336.223	-75.0194	334.585	-51.8514	-253.05	-57.7053	368.366	-154.187	253.683	-229.901	135.849	-149.412	111.452
781	5	1163.74	3.70475	2.21385	74.1073	49.6075	-87.9554	-156.251	-67.0762	141.087	57.6678	50.5482	52.8737	37.2692	-100.419	102.43	-83.1122	152.728	-113.137	375.263	-329.417	219.739	-74.4019	-82.9298	-73.8823	335.184	-73.9537	331.469	-48.4411	-253.109	-55.4558	360.107	-149.128	255.439	-230.998	141.044	-153.584	113.075
781	6	1064.51	3.69682	2.20623	73.5642	49.4787	-87.9554	-156.251	-67.0762	141.087	57.6678	50.5482	52.8737	37.2692	-100.419	102.43	-83.1122	152.728	-113.137	375.263	-329.417	219.739	-74.4019	-82.9298	-74.1248	334.736	-73.8332	336.284	-53.4411	-253.248	-55.4094	360.99	-150.081	254.688	-229.643	140.772	-152.919	112.08
782	1	1069.07	3.70545	2.18609	73.61	50.4953	-87.9743	-156.297	-67.0474	141.091	57.6723	50.5236	52.8737	37.2692	-100.419	102.43	-83.1122	152.728	-111.481	370.263	-324.428	220.611	-75.2101	-83.6121	-74.1248	334.736	-73.8332	336.284	-53.4411	-253.248	-55.4094	360.99	-150.081	254.688	-229.643	140.772	-152.919	112.08
782	2	1116.65	3.70316	2.19535	73.5115	49.3647	-87.5876	-156.879	-66.6344	140.148	58.7895	50.5513	53.2584	35.9689	-98.9323	104.015	-84.8696	152.467	-112.798	375.263	-329.058	219.427	-73.8753	-83.1029	-73.58	333.303	-72.3702	334.171	-51.203	-253.479	-55.4094	360.99	-150.081	254.688	-229.643	140.772	-152.919	112.08
782	3	1100.73	3.70568	2.17684	73.4614	48.5717	-87.5876	-156.879	-66.6344	140.148	58.7895	50.5513	53.2362	36.0408	-99.0161	103.95	-84.7879	152.478	-113.919	380.263	-332.536	217.519	-73.0733	-82.2318	-73.58	333.303	-72.3702	334.171	-51.203	-253.479	-57.1111	362.573	-148.507	255.689	-232.785	139.252	-152.919	112.08
782	4	1098.05	3.70314	2.17528	73.585	48.531	-87.5876	-156.879	-66.6344	140.148	58.7895	50.5513	53.1912	36.8562	-99.6365	104.73	-85.4646	152.311	-113.92	380.265	-332.538	217.519	-73.073	-82.2316	-74.2685	336.223	-75.0194	334.585	-51.8514	-253.05	-56.2388	362.179	-149.269	255.364	-231.618	140.019	-152.919	112.08
782	5	1098.87	3.70619	2.17974	73.6072	49.3583	-87.5876	-156.879	-66.6344	140.148	58.7895	50.5513	53.1912	36.8562	-99.6365	104.73	-85.4646	152.311	-112.574	375.265	-328.389	218.4	-73.6624	-82.9124	-74.2685	336.223	-75.0194	334.585	-51.8514	-253.05	-56.487	362.078	-148.887	254.614	-230.868	139.644	-153.189	112.229
782	6	1006.22	3.6977	2.17108	73.0287	49.2451	-87.5876	-156.879	-66.6344	140.148	58.7895	50.5513	53.1912	36.8562	-99.6365	104.73	-85.4646	152.311	-112.574	375.265	-328.389	218.4	-73.6624	-82.9124	-74.3617	335.307	-74.4843	339.429	-56.8514	-253.32	-56.4088	363.082	-150.035	253.796	-229.364	139.397	-152.464	111.153
783	1	959.325	3.65289	2.17079	72.7746	48.0413	-86.8291	-158.547	-69.2698	140.544	61.0025	48.6237	53.2574	36.1953	-98.7352	105.039	-85.7845	152.262	-117.429	379.901	-333.077	215.445	-70.9067	-80.766	-74.1876	334.33	-73.6351	338.915	-56.4556	-253.303	-56.2689	362.9	-150.063	253.838	-229.29	139.638	-152.586	111.171
783	2	954.37	3.65533	2.1706	72.7447	48.8062	-86.8291	-158.547	-69.2698	140.544	61.0025	48.6237	53.6897	34.7213	-97.076	106.762	-87.7071	151.981	-115.947	374.901	-329.007	215.589	-70.7713	-81.4343	-74.1876	334.33	-73.6351	338.915	-56.4556	-253.303	-56.2689	362.9	-150.063	253.838	-229.29	139.638	-152.586	111.171
783	3	920.111	3.65657	2.14962	72.7486	48.1455	-86.8291	-158.547	-69.2698	140.544	61.0025	48.6237	53.6897	34.7213	-97.076	106.762	-87.7071	151.981	-116.974	379.901	-332.479	213.799	-70.062	-80.614	-74.1876	334.33	-73.6351	338.915	-56.4556	-253.303	-59.068	366.014	-148.592	255.642	-234.177	137.247	-152.586	111.171
783	4	992.459	3.66202	2.15883	73.1011	48.0248	-86.8291	-158.547	-69.2698	140.544	61.0025	48.6237	53.6897	34.7213	-97.076	106.762	-87.7071	151.981	-117.004	380.018	-332.581	213.775	-70.0424	-80.6006	-74.2685	336.223	-75.0194	334.585	-51.8514	-253.05	-58.0046	366.351	-150.547	254.923	-231.817	137.922	-152.586	111.171
783	5	987.172	3.66512	2.1653	73.1526	48.9259	-86.8291	-158.547	-69.2698	140.544	61.0025	48.6237	53.6897	34.7213	-97.076	106.762	-87.7071	151.981	-115.662	375.018	-328.393	214.713	-70.7149	-81.2571	-74.2685	336.223	-75.0194	334.585	-51.8514	-253.05	-58.0916	366.301	-150.401	254.646	-231.537	137.789	-152.586	111.172
783	6	958.194	3.66066	2.16553	72.7484	48.6059	-86.8291	-158.547	-69.2698	140.544	61.0025	48.6237	53.6897	34.7213	-97.076	106.762	-87.7071	151.981	-115.662	375.018	-328.393	214.713	-70.7149	-81.2571	-74.2685	336.223	-75.0194	334.585	-51.8514	-253.05	-57.6084	369.514	-154.515	252.013	-226.537	137.347	-151.461	109.512
784	1	958.374	3.65527	2.16309	72.7031	47.6464	-86.8573	-158.6	-69.2252	140.551	60.9977	48.5977	53.6662	34.752	-97.1092	106.638	-87.5726	151.989	-117.011	380.018	-332.804	213.863	-69.8996	-80.7208	-74.2359	336.121	-74.9162	334.408	-51.6719	-253.061	-57.6084	369.514	-154.515	252.013	-226.537	137.347	-151.461	109.512
784	2	952.443	3.65787	2.16308	72.6824	48.4334	-86.8573	-158.6	-69.2252	140.551	60.9977	48.5977	54.0797	33.3447	-95.5252	108.288	-89.4136	151.72	-115.523	375.018	-328.723	214.037	-69.8008	-81.3899	-74.2359	336.121	-74.9162	334.408	-51.6719	-253.061	-57.6084	369.514	-154.515	252.013	-226.537	137.347	-151.461	109.512
784	3	907.412	3.65895	2.14418	72.7027	47.7793	-86.8573	-158.6	-69.2252	140.551	60.9977	48.5977	54.0797	33.3447	-95.5252	108.288	-89.4136	151.72	-116.563	380.018	-332.207	212.29	-69.1196	-80.5704	-74.2359	336.121	-74.9162	334.408	-51.6719	-253.061	-59.6934	371.952	-153.294	253.98	-230.907	135.525	-151.461	109.512
784	4	902.567	3.66018	2.14562	72.7147	48.0778	-86.8573	-158.6	-69.2252	140.551	60.9977	48.5977	54.0797	33.3447	-95.5252	108.288	-89.4136	151.72	-116.142	378.463	-330.866	212.614	-69.3877	-80.7578	-74.2685	336.223	-75.0194	334.585	-51.8514	-253.05	-59.6934	371.952	-153.294	253.98	-230.907	135.525	-151.461	109.512
784	5	985.94	3.67128	2.16137	73.2199	48.4501	-86.4756	-156.817	-70.5993	139.899	61.3649	49.1918	53.798	34.3097	-96.5053	107.377	-88.304	151.672	-116.178	378.593	-330.999	212.537	-69.2968	-80.7575	-73.9769	335.387	-74.1914	332.946	-49.9836	-253.185	-60.2572	368.606	-149.481	255.899	-234.299	138.023	-154.949	110.8
784	6	948.648	3.66646	2.16133	72.8132	48.1886	-86.4756	-156.817	-70.5993	139.899	61.3649	49.1918	53.798	34.3097	-96.5053	107.377	-88.304	151.672	-116.178	378.593	-330.999	212.537	-69.2968	-80.7575	-73.9769	335.387	-74.1914	332.946	-49.9836	-253.185	-59.8823	372.647	-154.481	253.537	-229.622	137.559	-153.714	109.173
785	1	912.441	3.67006	2.16254	72.8804	49.1504	-86.5312	-156.928	-70.5068	139.917	61.3534	49.1392	53.798	34.3097	-96.5053	107.377	-88.304	151.672	-114.827	373.593	-326.657	213.529	-70.1495	-81.3405	-73.9769	335.387	-74.1914	332.946	-49.9836	-253.185	-59.8823	372.647	-154.481	253.537	-229.622	137.559	-153.714	109.173
785	2	931.21	3.67149	2.14891	72.864	49.0111	-86.5312	-156.928	-70.5068	139.917	61.3534	49.1392	54.4633	32.0452	-93.9664	110.01	-91.252	151.261	-114.829	373.6	-326.663	213.527	-70.1472	-81.3399	-72.6244	331.442	-70.2629	328.25	-44.9836	-253.854	-59.8823	372.647	-154.481	253.537	-229.622	137.559	-153.714	109.173
785	3	876.886	3.67319	2.13166	72.9038	48.3017	-86.5312	-156.928	-70.5068	139.917	61.3534	49.1392	54.4633	32.0452	-93.9665	110.01	-91.252	151.261	-115.881	378.6	-330.178	211.81	-69.4616	-80.5285	-72.6244	331.442	-70.2629	328.25	-44.9836	-253.854	-61.5833	373.838	-152.249	255.435	-233.627	135.806	-153.714	109.173
785	4	859.496	3.67651	2.13482	72.9551	49.2559	-86.5312	-156.928	-70.5068	139.917	61.3534	49.1392	54.4633	32.0453	-93.9665	110.01	-91.2519	151.261	-114.538	373.6	-325.859	212.8	-70.2881	-81.1141	-72.7806	331.896	-70.7149	328.852	-45.6363	-253.778	-61.5833	373.838	-152.249	255.435	-233.627	135.806	-153.714	109.173
785	5	916.736	3.68662	2.14984	73.4567	49.7891	-86.2309	-155.304	-71.793	139.261	61.7646	49.628	54.1765	33.1125	-95.0281	109.172	-90.2043	151.183	-114.52	373.513	-325.889	212.545	-69.9445	-81.1969	-72.5406	331.202	-70.0398	327.919	-44.5694	-253.929	-62.2552	371.506	-149.566	257.947	-237.603	138.802	-157.397	110.278
785	6	888.35	3.68216	2.14961	73.1026	49.6102	-86.2309	-155.304	-71.793	139.261	61.7646	49.628	54.1765	33.1125	-95.0281	109.172	-90.2043	151.183	-114.52	373.513	-325.889	212.545	-69.9445	-81.1969	-72.5406	331.202	-70.0398	327.919	-44.5694	-253.929	-61.9533	375.571	-154.566	256.086	-233.731	138.399	-156.223	108.893
786	1	866.694	3.67902	2.1397	73.2147	49.782	-87.2745	-157.503	-69.967	139.649	61.5105	48.6172	53.2976	34.4486	-96.5203	104.616	-85.2043	151.492	-114.524	373.529	-325.904	212.542	-69.9414	-81.1953	-72.5387	331.196	-70.0343	327.911	-44.5615	-253.93	-61.9533	375.571	-154.566	256.086	-233.731	138.399	-156.223	108.893
786	2	879.823	3.67931	2.12871	73.0225	49.7372	-87.2745	-157.503	-69.967	139.649	61.5105	48.6172	53.7877	32.8819	-94.7729	106.607	-87.4333	151.221	-114.524	373.53	-325.905	212.541	-69.9411	-81.1952	-71.1381	327.291	-66.1855	323.282	-39.5615	-254.735	-61.9533	375.571	-154.566	256.086	-233.731	138.399	-156.223	108.893
786	3	832.293	3.68121	2.1121	73.0806	48.9925	-87.2745	-157.503	-69.967	139.649	61.5105	48.6172	53.7877	32.8819	-94.7729	106.607	-87.4333	151.221	-115.584	378.53	-329.44	210.854	-69.2617	-80.3884	-71.1381	327.291	-66.1856	323.282	-39.5615	-254.735	-63.3785	375.756	-151.508	257.896	-237.44	136.69	-156.223	108.893
786	4	814.698	3.68476	2.11451	73.1875	49.9448	-87.2745	-157.503	-69.967	139.649	61.5105	48.6172	53.7877	32.8819	-94.7729	106.607	-87.4333	151.221	-114.256	373.53	-325.076	211.967	-70.2357	-80.9521	-71.2236	327.535	-66.427	323.591	-39.8974	-254.689	-63.3785	375.756	-151.508	257.896	-237.44	136.69	-156.223	108.893
786	5	893.767	3.69652	2.13786	73.5887	50.6163	-87.0594	-156.222	-71.0032	139.091	61.8843	48.9775	53.5307	33.8932	-95.743	105.956	-86.5886	151.116	-113.797	371.833	-324.283	210.489	-68.1832	-81.6133	-71.097	327.168	-66.0717	323.19	-39.4441	-254.776	-64.0294	373.889	-149.512	259.933	-240.561	139.897	-160.215	109.829
786	6	863.566	3.69223	2.13738	73.2727	50.4945	-87.0594	-156.222	-71.0032	139.091	61.8843	48.9775	53.5307	33.8932	-95.743	105.956	-86.5886	151.116	-113.797	371.833	-324.283	210.489	-68.1832	-81.6133	-71.097	327.168	-66.0717	323.19	-39.4441	-254.776	-63.7775	377.967	-154.512	258.431	-237.271	139.522	-159.066	108.62
787	1	854.539	3.69263	2.1278	72.7357	50.6265	-87.3015	-156.756	-70.5607	139.195	61.8161	48.7386	53.5263	33.9003	-95.7504	105.935	-86.5651	151.117	-113.797	371.833	-324.284	210.489	-68.1832	-81.6133	-69.6896	323.134	-62.1395	318.571	-34.4441	-255.691	-63.7775	377.967	-154.512	258.431	-237.271	139.522	-159.066	108.62
787	2	848.669	3.69305	2.12974	73.274	50.4661	-87.3015	-156.756	-70.5607	139.195	61.8161	48.7386	53.5675	33.7674	-95.603	106.1	-86.7509	151.096	-113.797	371.833	-324.284	210.489	-68.1832	-81.6133	-71.2808	327.677	-66.5295	323.078	-39.4441	-254.528	-63.7775	377.967	-154.512	258.431	-237.271	139.522	-159.066	108.62
787	3	808.951	3.69559	2.1148	73.3305	49.6746	-87.3015	-156.756	-70.5607	139.195	61.8161	48.7386	53.5675	33.7674	-95.603	106.1	-86.7509	151.096	-114.868	376.833	-327.831	208.877	-67.5611	-80.8024	-71.2808	327.677	-66.5295	323.078	-39.4441	-254.528	-64.9392	377.316	-150.806	260.053	-240.586	137.892	-159.066	108.62
787	4	825.112	3.68968	2.11213	73.3368	48.7214	-87.3015	-156.756	-70.5607	139.195	61.8161	48.7386	53.5675	33.7674	-95.603	106.1	-86.7509	151.096	-116.192	381.833	-332.27	207.807	-66.5571	-80.2713	-71.401	328.021	-66.8709	323.541	-39.9431	-254.469	-64.9159	377.264	-150.762	260.095	-240.636	137.907	-159.066	108.62
787	5	859.798	3.69733	2.12106	73.75	49.2785	-87.1124	-155.533	-71.5587	138.647	62.1917	49.0675	53.309	34.8356	-96.6158	105.505	-85.9523	150.971	-116.307	382.284	-332.686	207.618	-66.3676	-80.2378	-71.2703	327.641	-66.5054	323.135	-39.4819	-254.56	-65.409	375.531	-149.405	262.611	-244.118	142.458	-163.534	109.456
787	6	820.608	3.69431	2.11945	73.7516	49.1688	-87.1124	-155.533	-71.5587	138.647	62.1917	49.0675	53.309	34.8356	-96.6158	105.505	-85.9523	150.971	-116.307	382.284	-332.686	207.618	-66.3676	-80.2378	-72.4439	330.571	-69.4139	327.671	-44.4819	-253.783	-65.3836	376.13	-150.119	262.431	-243.701	142.383	-163.185	109.129
788	1	792.007	3.69827	2.12061	73.8073	50.0953	-87.223	-155.788	-71.3479	138.7	62.1563	48.9565	53.309	34.8356	-96.6158	105.505	-85.9523	150.971	-114.982	377.284	-328.382	208.878	-67.3876	-80.8442	-72.4439	330.571	-69.4139	327.671	-44.4819	-253.783	-65.3836	376.13	-150.119	262.431	-243.701	142.383	-163.185	109.129
788	2	806.336	3.69841	2.11018	73.5857	50.0228	-87.223	-155.788	-71.3479	138.7	62.1563	48.9565	53.7706	33.3342	-94.9619	107.328	-88.0089	150.748	-115.041	377.512	-328.586	208.817	-67.3295	-80.8206	-71.0323	326.579	-65.4884	323.057	-39.4819	-254.617	-65.3836	376.13	-150.119	262.431	-243.701	142.383	-163.185	109.129
788	3	782.473	3.69925	2.09315	73.6561	49.2144	-87.223	-155.788	-71.3479	138.7	62.1563	48.9565	53.7706	33.3342	-94.9619	107.328	-88.0089	150.748	-116.111	382.512	-332.126	207.2	-66.7118	-80.0058	-71.0323	326.579	-65.4884	323.057	-39.4819	-254.617	-66.1319	374.726	-146.248	263.711	-246.358	141.069	-163.185	109.129
788	4	764.345	3.70221	2.09776	73.8538	50.1279	-87.223	-155.788	-71.3479	138.7	62.1563	48.9565	53.7706	33.3342	-94.962	107.328	-88.0087	150.748	-114.807	377.512	-327.829	208.689	-67.9407	-80.586	-71.3535	327.536	-66.4343	324.202	-40.7096	-254.462	-66.1318	374.726	-146.248	263.711	-246.358	141.069	-163.185	109.129
788	5	795.582	3.71117	2.10657	74.3486	50.9683	-87.0582	-154.609	-72.3141	138.175	62.5132	49.2627	53.5114	34.4547	-96.0156	106.789	-87.2573	150.603	-114.77	377.371	-327.707	208.716	-67.963	-80.6027	-71.2132	327.128	-66.0438	323.771	-40.2134	-254.561	-66.8164	373.567	-145.681	266.646	-250.205	146.9	-168.736	109.934
788	6	764.475	3.7064	2.10425	74.0485	50.8824	-87.0582	-154.609	-72.3141	138.175	62.5132	49.2627	53.5114	34.4547	-96.0156	106.789	-87.2573	150.603	-114.77	377.371	-327.707	208.716	-67.963	-80.6027	-71.2132	327.128	-66.0438	323.771	-40.2134	-254.561	-67.0022	378.323	-150.681	265.832	-247.93	145.704	-167.23	108.697
789	1	770.927	3.69793	2.09156	74.0968	50.1232	-88.0317	-156.94	-70.3855	138.696	62.1673	48.27	52.668	35.9385	-97.5533	102.797	-82.814	150.784	-116.079	382.371	-332.134	207.538	-66.8748	-80.0751	-71.2132	327.128	-66.0438	323.771	-40.2134	-254.561	-67.0022	378.323	-150.681	265.832	-247.93	145.704	-167.23	108.697
789	2	760.098	3.7014	2.0924	74.0964	50.925	-88.0317	-156.94	-70.3855	138.696	62.1673	48.27	52.973	34.983	-96.5111	104.008	-84.1835	150.655	-114.706	377.371	-327.94	208.363	-67.4024	-80.7044	-71.2129	327.127	-66.0428	323.77	-40.2122	-254.561	-67.0021	378.323	-150.681	265.832	-247.93	145.705	-167.23	108.697
789	3	754.537	3.70248	2.07588	74.1693	50.1022	-88.0317	-156.94	-70.3855	138.696	62.1673	48.27	52.973	34.983	-96.5111	104.008	-84.1835	150.655	-115.785	382.371	-331.496	206.761	-66.783	-79.8938	-71.2129	327.127	-66.0428	323.77	-40.2122	-254.561	-67.6619	376.481	-146.425	267.04	-250.447	144.395	-167.23	108.697
789	4	731.13	3.70535	2.08023	74.3332	50.9898	-88.0317	-156.94	-70.3855	138.696	62.1673	48.27	52.973	34.9831	-96.5112	104.008	-84.1832	150.655	-114.48	377.371	-327.193	208.224	-67.9889	-80.4755	-71.8187	328.93	-67.8227	325.914	-42.52	-254.262	-67.5602	376.438	-146.489	267.077	-250.453	144.484	-167.23	108.697
789	5	760.748	3.71482	2.09129	74.9286	51.9936	-87.8829	-155.83	-71.3001	138.205	62.503	48.5531	52.7155	36.1114	-97.5582	103.503	-83.4628	150.496	-114.434	377.199	-327.044	208.255	-68.0144	-80.4963	-71.64	328.406	-67.3246	325.361	-41.8712	-254.39	-67.8346	376	-148.037	270.087	-253.925	152.059	-173.492	109.556
789	6	720.226	3.71082	2.08814	74.6546	51.9027	-87.8829	-155.83	-71.3001	138.205	62.503	48.5531	52.7155	36.1114	-97.5582	103.503	-83.4628	150.496	-114.434	377.199	-327.044	208.255	-68.0144	-80.4963	-72.718	331.013	-69.9067	329.836	-46.8712	-253.684	-67.8567	376.739	-148.809	269.967	-253.575	151.831	-172.953	109.167
790	1	729.495	3.70328	2.07934	74.6638	51.0947	-88.4886	-157.339	-70.0512	138.562	62.2655	47.9251	52.2007	37.0506	-98.4783	101.2	-80.8832	150.561	-115.736	382.199	-331.487	207.043	-66.8834	-79.9781	-72.7159	331.007	-69.9007	329.828	-46.8622	-253.685	-67.8567	376.739	-148.809	269.967	-253.575	151.831	-172.953	109.167
790	2	713.425	3.70611	2.07645	74.5835	51.8287	-88.4886	-157.339	-70.0512	138.562	62.2655	47.9251	52.697	35.516	-96.8209	103.156	-83.1021	150.375	-114.387	377.199	-327.249	208.013	-67.5761	-80.5904	-72.7159	331.007	-69.9007	329.828	-46.8622	-253.685	-67.4484	377.008	-149.786	269.65	-252.954	152.397	-172.953	109.167
790	3	715.225	3.70745	2.06057	74.6529	50.9929	-88.4886	-157.339	-70.0512	138.562	62.2655	47.9251	52.6944	35.5247	-96.8308	103.149	-83.093	150.376	-115.474	382.199	-330.822	206.423	-66.9522	-79.784	-72.7159	331.007	-69.9007	329.828	-46.8622	-253.685	-68.027	374.847	-145.294	270.695	-255.26	151.127	-172.953	109.167
790	4	691.232	3.70326	2.06749	74.6116	51.291	-88.4886	-157.339	-70.0512	138.562	62.2655	47.9251	52.6944	35.5247	-96.8308	103.149	-83.093	150.376	-114.829	380.494	-329.531	206.636	-67.0022	-80.0577	-74.2043	336.007	-74.8078	334.389	-51.6452	-253.076	-67.351	375.73	-147.33	270.505	-254.512	151.973	-172.953	109.167
790	5	752.216	3.71261	2.08273	75.1118	52.3285	-88.3443	-156.203	-70.9865	138.078	62.5887	48.2146	52.4233	36.7329	-97.9444	102.634	-82.3442	150.195	-114.879	380.673	-329.703	206.579	-66.9501	-80.0377	-73.7853	334.749	-73.67	332.942	-49.8051	-253.391	-66.5787	377.374	-153.51	272.292	-255.582	161.774	-179.692	110.121
790	6	738.741	3.70642	2.07895	74.7325	52.1169	-88.3443	-156.203	-70.9865	138.078	62.5887	48.2146	52.4233	36.7329	-97.9444	102.634	-82.3442	150.195	-114.879	380.673	-329.703	206.579	-66.9501	-80.0377	-73.7853	334.749	-73.67	332.942	-49.8051	-253.391	-66.7432	382.374	-158.308	271.283	-252.872	159.212	-177.211	108.527
791	1	690.257	3.71042	2.08071	74.7961	53.017	-88.3738	-156.28	-70.9232	138.097	62.576	48.1835	52.4233	36.7329	-97.9444	102.634	-82.3442	150.195	-113.573	375.673	-325.331	207.914	-68.1008	-80.6024	-73.7853	334.749	-73.67	332.942	-49.8051	-253.391	-66.7432	382.374	-158.308	271.283	-252.872	159.212	-177.211	108.527
791	2	750.737	3.7062	2.0918	74.6843	51.979	-88.0086	-156.053	-71.1356	137.325	63.3699	48.3978	52.7942	35.5698	-96.6966	104.072	-83.9819	150.068	-114.8	380.673	-329.963	206.112	-66.2623	-80.1534	-73.1925	333.103	-72.028	330.702	-47.4001	-253.692	-65.8805	382.65	-159.976	270.617	-251.534	160.274	-177.211	108.527
791	3	719.142	3.70662	2.07293	74.7841	51.244	-88.0086	-156.053	-71.1356	137.325	63.3699	48.3978	52.7942	35.5698	-96.6966	104.072	-83.9819	150.068	-115.898	385.673	-333.528	204.546	-65.6652	-79.3432	-73.1925	333.103	-72.028	330.702	-47.4001	-253.692	-66.9735	381.42	-156.039	272.214	-254.752	158.807	-177.211	108.527
791	4	693.935	3.7039	2.07166	74.6662	51.2799	-88.0086	-156.053	-71.1356	137.325	63.3699	48.3978	52.7941	35.5702	-96.6969	104.071	-83.9816	150.068	-115.898	385.673	-333.528	204.546	-65.6652	-79.3432	-74.2685	336.223	-75.0194	334.585	-51.8514	-253.05	-66.2979	381.729	-157.542	272.023	-254.084	160.019	-177.211	108.527
791	5	662.975	3.69745	2.06023	74.1317	50.4362	-88.0492	-156.412	-70.8432	137.463	63.2861	48.3053	52.8799	35.1768	-96.3338	104.225	-84.2134	150.131	-115.873	385.573	-333.438	204.591	-65.7069	-79.3521	-74.4515	336.729	-75.4498	335.199	-52.6904	-252.898	-66.4322	382.169	-156.299	269.451	-251.148	153.061	-171.685	107.845
791	6	661.73	3.69275	2.05925	73.7988	50.2823	-88.0492	-156.412	-70.8432	137.463	63.2861	48.3053	52.8799	35.1768	-96.3338	104.225	-84.2134	150.131	-115.873	385.573	-333.438	204.591	-65.7069	-79.3521	-74.4515	336.729	-75.4498	335.199	-52.6904	-252.898	-66.0464	386.339	-161.299	267.984	-247.854	152.009	-169.967	106.622
792	1	639.404	3.69702	2.06041	73.8469	51.1771	-88.2147	-156.821	-70.5045	137.579	63.2025	48.1353	52.8799	35.1768	-96.3339	104.225	-84.2133	150.131	-114.565	380.573	-329.166	206.081	-66.868	-79.979	-74.4515	336.729	-75.4498	335.199	-52.6904	-252.898	-66.0464	386.339	-161.299	267.984	-247.854	152.009	-169.967	106.622
792	2	649.996	3.67637	2.06488	73.9211	52.2278	-88.2147	-156.821	-70.5045	137.579	63.2025	48.1353	52.9627	34.9183	-96.056	104.548	-84.5805	150.101	-111.755	375.573	-324.193	208.894	-69.2825	-81.1855	-74.4515	336.729	-75.4498	335.199	-52.6904	-252.898	-66.0464	386.339	-161.299	267.984	-247.854	152.009	-169.967	106.622
792	3	635.53	3.67894	2.0499	73.9987	51.4245	-88.2147	-156.821	-70.5045	137.579	63.2025	48.1353	52.9627	34.9184	-96.056	104.548	-84.5805	150.101	-112.91	380.573	-327.821	207.293	-68.6143	-80.3693	-74.4515	336.729	-75.4498	335.199	-52.6904	-252.898	-67.0969	384.803	-156.956	269.634	-251.039	150.453	-169.967	106.622
792	4	644.878	3.67975	2.05106	74.0006	51.4122	-88.2147	-156.821	-70.5045	137.579	63.2025	48.1353	52.9627	34.9184	-96.056	104.548	-84.5805	150.101	-112.91	380.573	-327.821	207.293	-68.6143	-80.3694	-74.2685	336.223	-75.0194	334.585	-51.8514	-253.05	-67.0632	384.902	-157.083	269.557	-250.914	150.299	-169.967	106.622
792	5	618.289	3.7158	2.02896	74.0622	51.3232	-88.3624	-155.454	-71.8436	138.124	62.6527	48.1414	53.2081	33.7556	-94.1522	106.1	-86.2625	149.387	-115.792	381.483	-329.439	203.479	-64.7157	-78.0298	-74.6055	335.752	-74.2018	333.803	-52.0162	-252.701	-67.0933	385.973	-159.299	272.914	-253.851	149.903	-168.356	106.947
792	6	619.378	3.71171	2.02908	73.7404	51.1825	-88.3624	-155.454	-71.8436	138.124	62.6527	48.1414	53.2081	33.7556	-94.1522	106.1	-86.2625	149.387	-115.792	381.483	-329.439	203.479	-64.7157	-78.0298	-74.6055	335.752	-74.2018	333.803	-52.0162	-252.701	-66.5177	389.863	-164.299	271.277	-250.365	149.307	-166.889	105.846
793	1	549.003	3.70953	2.02091	73.8503	51.3707	-89.4256	-158.336	-69.4247	138.804	62.1857	47.0263	52.2115	35.5682	-95.944	101.654	-81.2625	149.502	-115.792	381.483	-329.439	203.479	-64.7157	-78.0298	-74.6055	335.752	-74.2018	333.803	-52.0162	-252.701	-66.5177	389.863	-164.299	271.277	-250.365	149.307	-166.889	105.846
793	2	692.082	3.74415	1.98583	73.6121	51.6863	-89.5726	-154.324	-73.384	139.484	61.4127	47.3061	52.7365	33.5025	-92.4808	105.14	-84.8443	148.178	-119.66	383.166	-331.465	200.263	-61.3334	-73.7916	-73.7594	328.591	-67.7259	331.277	-49.8591	-253.402	-63.6723	391.582	-173.607	275.472	-250.416	155.829	-168.258	106.047
793	3	626.232	3.74059	1.96658	73.7439	51.1552	-89.5726	-154.324	-73.384	139.484	61.4127	47.3061	52.7364	33.5027	-92.481	105.14	-84.8442	148.178	-120.624	388.166	-335.039	198.854	-60.8791	-73.1652	-73.7594	328.591	-67.7259	331.277	-49.8591	-253.402	-65.2659	392.623	-171.876	277.333	-254.264	154.442	-168.258	106.047
793	4	603.897	3.73988	1.97006	73.7698	52.0041	-89.5726	-154.324	-73.384	139.484	61.4127	47.3061	52.8952	32.7288	-91.5041	105.741	-85.545	148.021	-119.378	383.166	-330.611	201.28	-63.0217	-73.7559	-73.8227	329.54	-68.6325	331.688	-50.1068	-253.359	-65.2659	392.623	-171.876	277.333	-254.264	154.442	-168.258	106.047
793	5	631.642	3.75041	1.97947	74.556	52.7715	-89.3613	-152.843	-74.5976	138.784	61.8885	47.6977	52.5804	34.0474	-92.7455	105.133	-84.675	147.858	-119.409	383.239	-330.686	201.235	-62.9823	-73.7427	-73.2801	327.751	-66.9506	329.783	-47.8199	-253.693	-66.4824	387.997	-166.387	280.754	-259.404	160.191	-175.216	107.253
793	6	594.441	3.74615	1.97587	74.2534	52.672	-89.3613	-152.843	-74.5976	138.784	61.8885	47.6977	52.5804	34.0474	-92.7455	105.133	-84.675	147.858	-119.409	383.239	-330.686	201.235	-62.9823	-73.7427	-74.2148	329.991	-69.1728	334.205	-52.8199	-253.09	-66.3516	388.667	-167.205	280.376	-258.652	159.93	-174.48	106.78
794	1	495.781	3.74535	1.96584	74.29	53.6469	-89.394	-152.96	-74.4966	138.805	61.8759	47.6602	52.5741	34.0588	-92.7554	105.108	-84.6456	147.857	-117.474	378.239	-325.699	203.835	-65.211	-74.5921	-74.2148	329.991	-69.1728	334.205	-52.8199	-253.09	-66.3516	388.667	-167.205	280.376	-258.652	159.93	-174.48	106.78
794	2	510.819	3.7399	1.96026	74.2086	52.6741	-89.394	-152.96	-74.4966	138.805	61.8759	47.6602	52.8546	33.2538	-91.9705	106.131	-85.8286	147.839	-118.635	383.239	-330.284	201.864	-63.2953	-74.1755	-74.1943	329.928	-69.1102	334.128	-52.7378	-253.102	-66.3516	388.667	-167.205	280.376	-258.652	159.93	-174.48	106.78
794	3	498.036	3.73717	1.94337	74.3383	52.0262	-89.394	-152.96	-74.4966	138.805	61.8759	47.6602	52.739	33.6354	-92.4339	105.753	-85.3787	147.904	-119.632	388.239	-333.896	200.405	-62.7803	-73.5369	-74.1943	329.928	-69.1102	334.128	-52.7378	-253.102	-67.6206	388.072	-163.964	281.818	-261.822	158.469	-174.48	106.78
794	4	478.673	3.73829	1.94714	74.4321	52.9365	-89.394	-152.96	-74.4966	138.805	61.8759	47.6602	52.739	33.6354	-92.4339	105.753	-85.3787	147.904	-118.304	383.239	-329.436	203.037	-65.158	-74.1891	-74.2031	330.676	-69.8133	334.183	-52.6323	-253.096	-67.6178	388.076	-163.976	281.825	-261.824	158.473	-174.48	106.78
794	5	440.64	3.73039	1.93762	74.3629	52.878	-89.4485	-153.611	-73.9476	139.047	61.7302	47.5083	52.9175	32.7515	-91.6631	105.922	-85.7373	148.085	-118.297	383.217	-329.413	203.047	-65.1662	-74.1921	-74.7536	332.238	-70.9434	335.513	-54.7169	-252.586	-69.4261	391.057	-163.861	282.843	-264.658	152.529	-170	106.356
794	6	425.271	3.72671	1.93822	74.0561	52.7605	-89.4485	-153.611	-73.9476	139.047	61.7302	47.5083	52.9175	32.7515	-91.6631	105.922	-85.7373	148.085	-118.297	383.217	-329.413	203.047	-65.1662	-74.1921	-74.7536	332.238	-70.9434	335.513	-54.7169	-252.586	-68.781	394.916	-168.861	281.3	-261.369	152.047	-168.62	105.384
795	1	410.598	3.73597	1.92245	74.0858	53.716	-89.4992	-153.789	-73.7942	139.077	61.7116	47.4509	52.8932	32.7946	-91.7008	105.82	-85.6209	148.083	-116.701	378.217	-324.429	205.089	-66.8973	-74.9043	-74.7536	332.238	-70.9434	335.513	-54.7169	-252.586	-68.781	394.916	-168.861	281.3	-261.369	152.047	-168.62	105.384
795	2	420.639	3.73059	1.917	73.9986	52.7421	-89.4992	-153.789	-73.7942	139.077	61.7116	47.4509	53.1656	32.0246	-90.9439	106.829	-86.7828	148.057	-117.872	383.217	-329.004	203.159	-65.0305	-74.469	-74.751	332.23	-70.9351	335.503	-54.7059	-252.587	-68.781	394.916	-168.861	281.3	-261.369	152.047	-168.62	105.384
795	3	419.988	3.7277	1.9055	74.1644	52.1173	-89.4992	-153.789	-73.7942	139.077	61.7116	47.4509	52.5754	33.9839	-93.2982	104.935	-84.5108	148.361	-118.892	388.217	-332.655	201.66	-64.462	-73.8215	-74.7562	332.253	-70.9563	335.497	-54.6915	-252.574	-69.5771	393.828	-165.933	282.342	-263.499	150.95	-168.62	105.384
795	4	405.982	3.7271	1.90813	74.2557	53.0086	-89.4992	-153.789	-73.7942	139.077	61.7116	47.4509	52.8038	32.9283	-92.11	105.651	-85.3994	148.304	-117.616	383.217	-328.22	204.105	-66.6444	-74.3999	-74.6622	333.018	-71.7391	335.321	-54.1443	-252.666	-69.4854	394.055	-166.439	282.551	-263.554	151.081	-168.62	105.384
795	5	439.644	3.73343	1.92098	74.9009	53.325	-89.1188	-151.093	-75.9777	137.762	62.6187	48.1397	52.2565	35.1613	-94.2472	104.551	-83.8821	148.055	-117.668	383.336	-328.34	204.036	-66.5849	-74.3775	-73.986	330.525	-69.342	332.523	-50.7119	-253.062	-72.7658	391.072	-156.71	286.677	-271.3	143.145	-166.569	105.658
795	6	420.56	3.7303	1.92056	74.6919	53.3494	-89.1188	-151.093	-75.9777	137.762	62.6187	48.1397	52.2565	35.1613	-94.2472	104.551	-83.8821	148.055	-117.668	383.336	-328.34	204.036	-66.5849	-74.3775	-73.986	330.525	-69.342	332.523	-50.7119	-253.062	-72.4809	395.078	-161.71	285.91	-269.26	143.043	-165.605	104.932
796	1	382.25	3.73405	1.90786	74.7351	54.3166	-89.1736	-151.296	-75.8031	137.805	62.5921	48.0754	52.2285	35.2179	-94.297	104.441	-83.7544	148.051	-115.842	378.336	-323.355	206.337	-68.5179	-75.2023	-73.986	330.525	-69.342	332.523	-50.7119	-253.062	-72.4809	395.078	-161.71	285.91	-269.26	143.043	-165.605	104.932
796	2	393.802	3.7287	1.9021	74.6347	53.3283	-89.1736	-151.296	-75.8031	137.805	62.5921	48.0754	52.5562	34.271	-93.3581	105.613	-85.1151	148.023	-117.02	383.336	-327.947	204.369	-66.6056	-74.7629	-73.9668	330.467	-69.2847	332.453	-50.6372	-253.072	-72.4809	395.078	-161.71	285.91	-269.26	143.043	-165.605	104.932
796	3	399.849	3.7262	1.89281	74.7306	52.5977	-89.1736	-151.296	-75.8031	137.805	62.5921	48.0754	52.1158	35.7224	-95.0912	104.208	-83.4176	148.238	-118.067	388.336	-331.634	202.831	-65.9881	-74.1059	-74.0485	330.82	-69.6148	332.446	-50.5286	-252.898	-72.7691	393.781	-159.354	286.332	-270.233	142.382	-165.605	104.932
796	4	381.437	3.72226	1.895	74.8924	53.5498	-89.1736	-151.296	-75.8031	137.805	62.5921	48.0754	52.2529	34.9332	-94.1217	104.806	-84.1263	148.121	-116.749	383.336	-327.282	205.239	-68.0697	-74.7696	-74.1285	332.785	-71.5809	333.224	-51.0098	-252.953	-72.7595	394.024	-159.828	286.978	-270.789	142.499	-165.605	104.932
796	5	363.969	3.71784	1.90932	75.0864	53.4985	-89.0299	-150.696	-76.2729	137.37	62.9372	48.2473	52.1629	35.0066	-94.3111	104.323	-83.6458	148.259	-116.763	383.37	-327.317	205.221	-68.0538	-74.7635	-74.5894	333.3	-71.4369	332.734	-51.3889	-252.05	-73.7032	392.019	-155.892	287.664	-272.72	139.971	-164.081	105.067
796	6	357.889	3.71482	1.90879	74.8903	53.5411	-89.0299	-150.696	-76.2729	137.37	62.9372	48.2473	52.1629	35.0066	-94.3111	104.323	-83.6458	148.259	-116.763	383.37	-327.317	205.221	-68.0538	-74.7635	-74.5894	333.3	-71.4369	332.734	-51.3889	-252.05	-73.4582	396.035	-160.892	286.97	-270.803	139.956	-163.198	104.369
797	1	360.957	3.71706	1.8982	74.9423	54.5177	-89.0871	-150.908	-76.0906	137.417	62.907	48.1802	52.1327	35.0694	-94.3665	104.205	-83.5099	148.254	-114.838	378.37	-322.332	207.593	-70.029	-75.643	-74.5894	333.3	-71.4369	332.734	-51.3889	-252.05	-73.4582	396.035	-160.892	286.97	-270.803	139.956	-163.198	104.369
797	2	369.149	3.71176	1.89257	74.8354	53.5309	-89.0871	-150.908	-76.0906	137.417	62.907	48.1802	52.4562	34.1502	-93.447	105.359	-84.8478	148.22	-116.032	383.37	-326.913	205.699	-68.1994	-75.1829	-74.5873	333.293	-71.4304	332.726	-51.3804	-252.051	-73.452	396.045	-160.914	286.966	-270.795	139.966	-163.198	104.369
797	3	373.707	3.70906	1.88301	74.9382	52.7809	-89.0871	-150.908	-76.0906	137.417	62.907	48.1802	51.9641	35.7706	-95.3585	103.818	-82.969	148.437	-117.11	388.37	-330.632	204.12	-67.5325	-74.5127	-74.6126	333.405	-71.5376	332.726	-51.3482	-251.997	-73.7688	394.196	-157.726	287.437	-271.939	139.128	-163.198	104.369
797	4	361.342	3.7123	1.88653	75.0393	53.724	-89.0871	-150.908	-76.0906	137.417	62.907	48.1802	51.9641	35.7706	-95.3585	103.818	-82.969	148.437	-115.841	383.37	-326.291	206.364	-69.4447	-75.0981	-74.5728	333.731	-71.9405	332.941	-51.4064	-252.119	-73.7591	394.261	-157.838	287.738	-272.236	139.112	-163.198	104.369
797	5	360.598	3.71426	1.89455	75.3407	53.7207	-88.8009	-149.039	-77.5717	136.309	63.7327	48.6432	51.6464	37.045	-96.6393	103.099	-82.0471	148.359	-115.871	383.436	-326.357	206.326	-69.4126	-75.0849	-74.1675	332.166	-70.3498	331.421	-49.6459	-252.321	-75.407	391.733	-150.701	289.252	-275.978	131.669	-159.723	104.396
797	6	339.455	3.70882	1.88882	75.0086	53.747	-88.8009	-149.039	-77.5717	136.309	63.7327	48.6432	51.6464	37.045	-96.6393	103.099	-82.0471	148.359	-115.871	383.436	-326.357	206.326	-69.4126	-75.0849	-74.9734	333.793	-72.0737	335.957	-54.6459	-251.842	-75.3822	393.66	-153.042	289.107	-275.333	131.715	-159.039	103.79
798	1	334.234	3.70956	1.87942	75.0687	54.7313	-88.8624	-149.276	-77.3703	136.367	63.6941	48.5699	51.6124	37.1208	-96.7066	102.972	-81.8993	148.353	-113.858	378.436	-321.373	208.755	-71.4149	-76.0157	-74.9734	333.793	-72.0737	335.957	-54.6459	-251.842	-75.3822	393.66	-153.042	289.107	-275.333	131.715	-159.039	103.79
798	2	339.989	3.70418	1.8736	74.9465	53.7217	-88.8624	-149.276	-77.3703	136.367	63.6941	48.5699	51.9874	36.0323	-95.606	104.284	-83.4278	148.311	-115.06	383.436	-325.974	206.816	-69.5316	-75.5494	-74.9728	333.791	-72.0719	335.955	-54.6434	-251.843	-75.3812	393.662	-153.046	289.106	-275.332	131.717	-159.039	103.79
798	3	342.95	3.70142	1.86433	75.0041	52.9003	-88.8624	-149.276	-77.3703	136.367	63.6941	48.5699	51.5819	37.3612	-97.1618	103.021	-81.877	148.48	-116.168	388.436	-329.723	205.202	-68.8233	-74.8676	-74.9774	333.811	-72.0915	335.957	-54.6403	-251.833	-75.4439	391.479	-149.678	289.22	-275.992	130.999	-159.039	103.79
798	4	335.772	3.6982	1.86711	75.2072	53.8585	-88.8624	-149.276	-77.3703	136.367	63.6941	48.5699	51.7443	36.4436	-96.2704	103.468	-82.5027	148.608	-114.855	383.436	-325.376	207.716	-71.0261	-75.4627	-74.7501	334.584	-73.0303	335.517	-53.7461	-252.223	-75.4419	391.716	-149.99	289.805	-276.55	130.954	-159.039	103.79
798	5	326.036	3.69196	1.87429	75.1643	52.8798	-88.8624	-149.276	-77.3703	136.367	63.6941	48.5699	51.7443	36.4436	-96.2704	103.468	-82.5027	148.608	-116.713	388.416	-330.376	205.398	-69.0818	-74.6165	-74.7472	334.572	-73.0186	335.508	-53.7354	-252.225	-75.4507	391.683	-149.953	289.706	-276.442	130.925	-159.062	103.793
798	6	305.095	3.68597	1.86736	74.8061	52.9359	-88.8624	-149.276	-77.3703	136.367	63.6941	48.5699	51.7443	36.4436	-96.2704	103.468	-82.5027	148.608	-116.713	388.416	-330.376	205.398	-69.0818	-74.6165	-75.3786	335.634	-74.2371	340.054	-58.7354	-251.888	-75.4367	393.75	-152.443	289.558	-275.762	130.953	-158.286	103.107
799	1	295.322	3.68977	1.8677	74.8638	53.8023	-89.235	-150.705	-76.1515	136.721	63.4602	48.126	51.5387	36.9012	-96.6767	102.698	-81.6045	148.572	-115.381	383.416	-326.158	206.959	-70.2054	-75.3128	-75.3786	335.634	-74.237	340.054	-58.7353	-251.888	-75.4367	393.75	-152.443	289.558	-275.762	130.953	-158.286	103.107
799	2	305.102	3.70281	1.85001	74.8846	54.7213	-89.235	-150.705	-76.1515	136.721	63.4602	48.126	51.6475	36.5906	-96.3603	103.079	-82.0478	148.558	-113.819	378.416	-321.202	208.725	-71.6292	-76.0407	-75.3785	335.634	-74.2367	340.053	-58.7349	-251.888	-75.4066	393.804	-152.559	289.551	-275.736	131.008	-158.286	103.107
799	3	304.072	3.7016	1.84387	74.8958	53.8892	-89.235	-150.705	-76.1515	136.721	63.4602	48.126	51.3598	37.5632	-97.4871	102.251	-81.0053	148.669	-114.931	383.416	-324.982	207.102	-70.8793	-75.3647	-75.5676	336.33	-74.9506	340.438	-58.9926	-251.584	-75.4716	392.334	-150.266	289.641	-276.173	130.488	-158.286	103.107
799	4	320.148	3.68369	1.92102	75.6767	54.7078	-88.4557	-153.992	-71.3847	134.724	64.7512	48.9521	51.1293	38.4089	-98.762	100.928	-79.6335	148.999	-110.661	379.809	-321.269	211.69	-75.6107	-78.4291	-75.8381	341.641	-79.3038	338.659	-56.0777	-251.651	-75.7976	391.276	-147.412	289.411	-276.576	128.076	-157.192	102.976
799	5	337.18	3.68419	1.92896	75.2545	54.2949	-88.4133	-153.686	-71.638	134.557	64.8778	49.0268	51.0639	38.7152	-99.0499	100.816	-79.4675	148.961	-110.651	379.771	-321.237	211.698	-75.6169	-78.4339	-74.6727	336.351	-74.1049	335.326	-51.8697	-252.082	-75.8731	390.731	-147.585	286.412	-273.339	129.473	-158.666	103.121
799	6	333.688	3.68138	1.92757	75.0997	54.3987	-88.4133	-153.686	-71.638	134.557	64.8778	49.0268	51.0639	38.7152	-99.0499	100.816	-79.4675	148.961	-110.651	379.771	-321.237	211.698	-75.6169	-78.4339	-74.6727	336.351	-74.1049	335.326	-51.8697	-252.082	-75.8973	394.924	-152.585	286.181	-272.053	129.48	-157.894	102.447
800	1	309.751	3.67468	1.91503	75.2195	54.2602	-89.4593	-156.801	-69.2713	135.753	64.0891	47.7921	49.9091	41.6304	-102.009	96.4823	-74.4675	149.013	-111.219	381.932	-323.154	211.06	-75.0517	-78.1868	-74.6725	336.35	-74.1044	335.325	-51.8688	-252.082	-75.8973	394.924	-152.585	286.181	-272.053	129.48	-157.894	102.447
800	2	311.895	3.67713	1.89413	74.9509	53.9416	-89.4593	-156.801	-69.2713	135.753	64.0891	47.7921	51.1224	38.1566	-98.414	100.786	-79.4675	148.825	-111.219	381.932	-323.154	211.06	-75.0517	-78.1868	-74.6721	336.349	-74.1031	335.323	-51.8666	-252.083	-75.2172	395.178	-153.849	285.978	-271.678	130.489	-157.894	102.447
800	3	314.122	3.67557	1.88512	74.9973	53.1165	-89.4593	-156.801	-69.2713	135.753	64.0891	47.7921	50.7403	39.3843	-99.7823	99.7098	-78.1006	148.92	-112.435	386.932	-326.956	209.331	-74.1809	-77.4305	-74.7041	336.453	-74.2131	335.365	-51.8884	-252.028	-75.3139	393.156	-150.786	286.277	-272.428	129.846	-157.894	102.447
800	4	320.274	3.67953	1.88074	75.4434	53.4022	-89.4593	-156.801	-69.2713	135.753	64.0891	47.7921	50.5319	40.2279	-100.884	99.0574	-77.3817	149.142	-112.464	387.033	-327.048	209.294	-74.1498	-77.416	-74.4758	336.332	-74.6357	334.956	-51.869	-252.564	-76.0713	391.184	-145.786	288.608	-276.245	127.648	-157.894	102.447
800	5	345.2	3.67253	1.88791	75.1944	52.3158	-89.3462	-156.116	-69.8695	135.367	64.414	47.9472	50.3587	40.974	-101.562	98.7284	-76.9184	149.043	-113.792	392.315	-331.773	207.047	-72.1738	-76.8393	-73.311	331.694	-70.0773	331.567	-47.7662	-253.123	-76.0321	391.306	-146.947	286.936	-274.196	128.757	-158.824	102.541
800	6	320.721	3.66802	1.88301	74.8994	52.3306	-89.3462	-156.116	-69.8695	135.367	64.414	47.9472	50.3587	40.974	-101.562	98.7284	-76.9184	149.043	-113.792	392.315	-331.773	207.047	-72.1738	-76.8393	-74.2078	333.656	-72.1328	336.096	-52.7662	-252.546	-76.0469	392.843	-148.779	286.871	-273.753	128.758	-158.227	102.034
801	1	307.481	3.66997	1.87907	74.9909	53.2327	-90.0934	-158.383	-68.1377	136.252	63.8218	47.0627	49.9847	41.911	-102.498	97.3369	-75.3128	149.048	-112.464	387.315	-327.713	208.488	-73.0258	-77.5812	-74.2078	333.656	-72.1328	336.096	-52.7662	-252.546	-76.0469	392.843	-148.779	286.871	-273.753	128.758	-158.227	102.034
801	2	303.357	3.67568	1.87331	74.8883	53.8422	-90.0934	-158.383	-68.1377	136.252	63.8218	47.0627	50.868	39.3415	-99.8225	100.423	-78.9096	148.907	-111.108	382.315	-323.618	209.674	-73.7203	-78.2809	-74.2078	333.656	-72.1327	336.096	-52.7662	-252.546	-75.8375	392.902	-149.14	286.868	-273.715	129.073	-158.227	102.034
801	3	307.962	3.67227	1.86622	74.9641	53.1392	-90.0934	-158.383	-68.1377	136.252	63.8218	47.0627	50.1765	41.572	-102.302	98.4585	-76.4215	149.075	-112.33	387.315	-327.415	207.983	-72.8883	-77.52	-74.2148	333.678	-72.1562	336.103	-52.7692	-252.534	-75.8199	391.698	-147.395	286.967	-274.044	128.759	-158.227	102.034
801	4	326.489	3.67859	1.86035	75.7265	53.6215	-90.0934	-158.383	-68.1377	136.252	63.8218	47.0627	50.1765	41.572	-102.302	98.4585	-76.4215	149.075	-112.389	387.543	-327.616	207.899	-72.8186	-77.492	-74.2635	335.985	-74.7515	334.727	-51.9373	-253.002	-76.4272	391.129	-143.913	290.704	-279.044	126.766	-158.227	102.034
801	5	339.134	3.68093	1.86953	75.7067	53.655	-90.009	-157.754	-68.6679	135.922	64.0764	47.209	50.0201	42.3016	-102.983	98.2138	-76.0451	148.978	-112.421	387.669	-327.728	207.843	-72.7694	-77.4784	-73.0938	331.411	-70.2723	331.458	-47.9228	-253.594	-76.6613	390.197	-143.748	290.225	-278.556	128.956	-160.395	102.24
801	6	315.123	3.67643	1.8644	75.4275	53.6723	-90.009	-157.754	-68.6679	135.922	64.0764	47.209	50.0201	42.3016	-102.983	98.2138	-76.0451	148.978	-112.421	387.669	-327.728	207.843	-72.7694	-77.4784	-74.0244	333.486	-72.4163	335.957	-52.9228	-252.984	-76.7137	391.726	-145.517	290.233	-278.209	128.895	-159.768	101.742
802	1	299.074	3.67954	1.86367	75.5176	54.5686	-90.4078	-158.991	-67.7195	136.411	63.7468	46.7335	49.8118	42.8221	-103.501	97.4407	-75.1526	148.978	-111.1	382.669	-323.522	209.339	-73.8344	-78.1545	-74.0244	333.486	-72.4163	335.957	-52.9228	-252.984	-76.7137	391.726	-145.517	290.233	-278.209	128.895	-159.768	101.742
802	2	301.284	3.68404	1.84369	75.2827	54.2665	-90.4078	-158.991	-67.7195	136.411	63.7468	46.7335	51.0549	39.1605	-99.6827	101.703	-80.1526	148.791	-111.1	382.669	-323.522	209.339	-73.8344	-78.1545	-74.0244	333.486	-72.4161	335.956	-52.9225	-252.984	-76.1629	391.706	-146.224	290.326	-278.266	129.706	-159.768	101.742
802	3	305.297	3.68145	1.83556	75.3299	53.502	-90.4078	-158.991	-67.7195	136.411	63.7468	46.7335	50.5429	40.8164	-101.533	100.238	-78.2993	148.918	-112.324	387.669	-327.329	207.655	-72.9971	-77.3958	-74.0284	333.499	-72.4296	335.96	-52.923	-252.977	-76.0926	390.168	-144.053	290.401	-278.608	129.351	-159.768	101.742
802	4	313.725	3.67902	1.82863	75.7742	53.7295	-90.4078	-158.991	-67.7195	136.411	63.7468	46.7335	50.3084	42.6761	-103.458	100.957	-78.8158	148.925	-112.337	387.717	-327.372	207.637	-72.9823	-77.3902	-74.2685	336.223	-75.0194	334.585	-51.8514	-253.05	-76.1412	390.859	-144.528	291.484	-279.713	129.264	-159.768	101.742
802	5	337.788	3.67866	1.83601	75.7159	53.3846	-90.3232	-158.356	-68.2543	136.079	64.0023	46.8814	50.1506	43.4253	-104.164	100.703	-78.4271	148.827	-112.922	390.05	-329.45	206.631	-72.1077	-77.1324	-73.0715	331.548	-70.4557	331.266	-47.7514	-253.657	-76.3805	390.295	-144.938	290.856	-279.087	131.769	-162.094	101.996
802	6	334.951	3.67566	1.8337	75.5667	53.4989	-90.3232	-158.356	-68.2543	136.079	64.0023	46.8814	50.1506	43.4253	-104.164	100.703	-78.4271	148.827	-112.922	390.05	-329.45	206.631	-72.1077	-77.1324	-73.0715	331.548	-70.4557	331.266	-47.7514	-253.657	-76.5004	394.627	-149.938	290.808	-278.007	131.495	-161.143	101.289
803	1	316.873	3.67847	1.83192	75.6613	54.399	-90.9113	-160.221	-66.8183	136.826	63.4955	46.175	49.8432	44.1909	-104.945	99.538	-77.0825	148.838	-111.603	385.05	-325.305	208.157	-73.1254	-77.837	-73.0715	331.548	-70.4557	331.266	-47.7514	-253.657	-76.5004	394.627	-149.938	290.808	-278.007	131.495	-161.143	101.289
803	2	309.774	3.68289	1.83389	75.6734	55.1472	-90.9113	-160.221	-66.8183	136.826	63.4955	46.175	50.1932	43.1132	-103.821	100.675	-78.4332	148.79	-110.234	380.05	-321.156	209.361	-73.9005	-78.5313	-73.0714	331.548	-70.4556	331.266	-47.7512	-253.657	-76.5004	394.627	-149.938	290.808	-278.007	131.495	-161.143	101.289
803	3	315.705	3.68212	1.82728	75.6658	54.3428	-90.9113	-160.221	-66.8183	136.826	63.4955	46.175	49.8868	44.1328	-104.967	99.8217	-77.336	148.873	-111.466	385.05	-324.974	207.703	-73.0744	-77.7732	-73.271	332.156	-71.0932	331.659	-48.0627	-253.358	-76.4854	393.547	-148.374	290.878	-278.27	131.208	-161.143	101.289
803	4	306.006	3.67848	1.82477	75.9995	54.6782	-90.9113	-160.221	-66.8183	136.826	63.4955	46.175	49.1103	47.4447	-108.411	98.3629	-75.2832	148.839	-111.468	385.057	-324.98	207.701	-73.0725	-77.7725	-74.2685	336.223	-75.0194	334.585	-51.8514	-253.05	-76.4608	392.913	-147.274	291.869	-279.516	131.131	-161.143	101.289
803	5	325.568	3.6782	1.83406	75.774	54.1906	-90.7975	-159.453	-67.4764	136.415	63.8386	46.3464	48.9268	48.3024	-109.211	97.9696	-74.7504	148.73	-112.054	387.334	-326.983	206.864	-72.3635	-77.5068	-72.9196	330.932	-69.8558	330.907	-47.2936	-253.74	-76.4905	393.129	-148.56	290.201	-277.601	132.388	-162.209	101.431
803	6	323.152	3.67537	1.83228	75.6219	54.2956	-90.7975	-159.453	-67.4764	136.415	63.8386	46.3464	48.9268	48.3024	-109.211	97.9696	-74.7504	148.73	-112.054	387.334	-326.983	206.864	-72.3635	-77.5068	-72.9196	330.932	-69.8558	330.907	-47.2936	-253.74	-76.4878	397.32	-153.56	289.969	-276.336	132.266	-161.314	100.784
804	1	310.664	3.67893	1.83253	75.7092	55.1824	-91.1132	-160.482	-66.6803	136.833	63.5502	45.965	48.7764	48.6817	-109.592	97.4047	-74.0974	148.731	-110.74	382.334	-322.746	208.433	-73.5216	-78.1685	-72.9196	330.932	-69.8558	330.907	-47.2936	-253.74	-76.4878	397.32	-153.56	289.969	-276.336	132.266	-161.314	100.784
804	2	312.812	3.68676	1.81342	75.502	54.9253	-91.1131	-160.482	-66.6804	136.833	63.5504	45.965	50.1045	44.4604	-105.192	101.572	-79.0974	148.576	-110.741	382.337	-322.748	208.432	-73.5206	-78.1682	-72.9193	330.931	-69.8549	330.906	-47.2925	-253.74	-75.9327	397.407	-154.39	290.598	-276.928	133.141	-161.314	100.784
804	3	318.587	3.68466	1.80493	75.5598	54.1562	-91.1131	-160.482	-66.6804	136.833	63.5504	45.965	49.676	45.8689	-106.789	100.322	-77.5133	148.699	-111.974	387.337	-326.571	206.779	-72.6947	-77.4107	-72.9372	330.987	-69.9129	330.926	-47.3017	-253.708	-75.9881	395.652	-151.793	290.863	-277.556	132.627	-161.314	100.784
804	4	307.664	3.68223	1.80246	75.8728	54.4799	-91.1131	-160.482	-66.6804	136.833	63.5504	45.965	49.0449	48.8139	-109.832	99.3494	-76.0562	148.635	-111.975	387.338	-326.573	206.779	-72.6941	-77.4105	-74.2085	335.987	-74.7892	334.42	-51.6464	-253.08	-76.0138	395.537	-151.38	291.904	-278.787	132.633	-161.314	100.784
804	5	321.964	3.68301	1.81178	75.6691	54.3654	-91.0339	-159.946	-67.1386	136.531	63.7961	46.0881	48.9109	49.4617	-110.452	99.1071	-75.6999	148.562	-111.997	387.425	-326.65	206.74	-72.6605	-77.4009	-72.8632	330.698	-69.6395	330.763	-47.1069	-253.765	-75.9865	395.673	-152.584	290.263	-276.855	134.024	-162.469	100.922
804	6	303.89	3.67951	1.80793	75.4208	54.3531	-91.0339	-159.946	-67.1386	136.531	63.7961	46.0881	48.9109	49.4617	-110.452	99.1071	-75.6999	148.562	-111.997	387.425	-326.65	206.74	-72.6605	-77.4009	-73.8748	333.106	-72.0761	335.226	-52.1069	-253.077	-75.9547	396.659	-153.795	290.155	-276.491	134.021	-161.943	100.554
805	1	291.368	3.68307	1.80827	75.5116	55.2449	-91.3631	-161.039	-66.2896	136.982	63.4828	45.6883	48.7467	49.8784	-110.875	98.4859	-74.9814	148.565	-110.683	382.425	-322.409	208.33	-73.8375	-78.0622	-73.8748	333.106	-72.0761	335.226	-52.1069	-253.077	-75.9547	396.659	-153.795	290.155	-276.491	134.021	-161.943	100.554
805	2	293.992	3.69246	1.78983	75.3193	55.0239	-91.3629	-161.038	-66.2901	136.981	63.4834	45.6885	50.1045	45.439	-106.244	102.615	-79.9814	148.426	-110.685	382.433	-322.416	208.326	-73.8333	-78.0617	-73.8745	333.106	-72.0752	335.225	-52.1057	-253.077	-75.383	396.939	-154.921	290.992	-277.261	135	-161.943	100.554
805	3	297.67	3.6902	1.78136	75.3843	54.2655	-91.3629	-161.038	-66.2901	136.981	63.4834	45.6885	49.6678	46.8844	-107.897	101.327	-78.3502	148.559	-111.921	387.433	-326.252	206.676	-72.9972	-77.307	-73.8844	333.136	-72.1073	335.233	-52.1062	-253.058	-75.4585	395.208	-152.343	291.292	-277.934	134.48	-161.943	100.554
805	4	303.265	3.69327	1.77864	75.8684	54.6232	-91.3629	-161.038	-66.2901	136.981	63.4834	45.6885	49.6678	46.8844	-107.897	101.327	-78.3502	148.559	-111.945	387.53	-326.337	206.638	-72.9662	-77.2956	-74.2685	336.223	-75.0194	334.585	-51.8514	-253.05	-75.4747	396.474	-153.351	293.351	-280.006	134.516	-161.943	100.554
805	5	321.392	3.6952	1.78768	75.7995	54.6229	-91.2843	-160.465	-66.7748	136.675	63.7223	45.822	49.5208	47.5997	-108.584	101.089	-77.9826	148.475	-111.967	387.618	-326.415	206.6	-72.9333	-77.2858	-72.9595	331.056	-70.0078	331.063	-47.4385	-253.715	-75.7027	395.57	-153.201	292.524	-279.193	136.588	-164.068	100.816
805	6	298.683	3.69168	1.78374	75.5497	54.6112	-91.2843	-160.465	-66.7748	136.675	63.7223	45.822	49.5208	47.5997	-108.584	101.089	-77.9826	148.475	-111.967	387.618	-326.415	206.6	-72.9333	-77.2858	-73.9738	333.481	-72.4498	335.506	-52.4385	-253.02	-75.6675	396.65	-154.514	292.398	-278.783	136.55	-163.484	100.428
806	1	289.437	3.69522	1.78413	75.6421	55.5019	-91.6413	-161.676	-65.8308	137.18	63.3689	45.3854	49.336	48.0729	-109.07	100.389	-77.172	148.48	-110.653	382.618	-322.175	208.202	-74.1149	-77.9491	-73.9738	333.481	-72.4498	335.506	-52.4385	-253.02	-75.6675	396.65	-154.514	292.398	-278.783	136.55	-163.484	100.428
806	2	294.335	3.70523	1.76714	75.4546	55.3043	-91.6387	-161.67	-65.8364	137.174	63.3749	45.3876	50.6944	43.617	-104.412	104.507	-82.172	148.343	-110.655	382.626	-322.184	208.196	-74.1086	-77.9487	-73.9732	333.478	-72.4477	335.503	-52.4357	-253.02	-75.0494	397.1	-155.937	293.149	-279.411	137.635	-163.484	100.428
806	3	296.961	3.70291	1.75867	75.5174	54.549	-91.6387	-161.67	-65.8364	137.174	63.3749	45.3876	50.2556	45.0716	-106.082	103.213	-80.5329	148.477	-111.893	387.626	-326.032	206.547	-73.2631	-77.1966	-73.985	333.514	-72.4854	335.512	-52.434	-252.997	-75.1407	395.426	-153.437	293.472	-280.104	137.125	-163.484	100.428
806	4	303.862	3.70583	1.75614	75.9892	54.8779	-91.6387	-161.67	-65.8364	137.174	63.3749	45.3876	50.2556	45.0716	-106.082	103.213	-80.5329	148.477	-111.93	387.774	-326.162	206.49	-73.2157	-77.1792	-74.2685	336.223	-75.0194	334.585	-51.8514	-253.05	-75.1571	396.553	-154.308	295.426	-282.067	137.136	-163.484	100.428
806	5	322.841	3.70719	1.76665	75.8054	54.8456	-91.5338	-160.929	-66.4685	136.774	63.6957	45.5577	50.0654	45.9871	-106.951	102.872	-80.0317	148.363	-111.96	387.894	-326.267	206.436	-73.1688	-77.166	-72.892	330.796	-69.7694	330.929	-47.2427	-253.751	-75.0998	397.038	-156.253	293.894	-280.217	139.211	-165.092	100.639
806	6	301.379	3.70402	1.76311	75.568	54.8247	-91.5338	-160.929	-66.4685	136.774	63.6957	45.5577	50.0654	45.9871	-106.951	102.872	-80.0317	148.363	-111.96	387.894	-326.267	206.436	-73.1688	-77.166	-73.9265	333.298	-72.2769	335.36	-52.2427	-253.036	-75.0544	397.874	-157.283	293.765	-279.859	139.184	-164.557	100.297
807	1	292.422	3.70754	1.76352	75.6608	55.7122	-91.9259	-162.296	-65.3969	137.354	63.2859	45.074	49.8618	46.5172	-107.499	102.103	-79.1396	148.368	-110.643	382.894	-322.036	208.035	-74.3364	-77.8345	-73.9265	333.298	-72.2769	335.36	-52.2426	-253.036	-75.0544	397.874	-157.283	293.765	-279.859	139.184	-164.557	100.297
807	2	307.961	3.71215	1.76852	75.4606	55.293	-90.9036	-159.606	-67.7033	134.715	65.6714	45.9778	51.2214	42.0369	-102.809	106.209	-84.1396	148.239	-110.721	383.386	-322.613	207.541	-73.7745	-77.8459	-73.8687	333.103	-72.082	335.125	-51.9846	-253.061	-75.0544	397.874	-157.283	293.765	-279.859	139.184	-164.557	100.297
807	3	310.432	3.70959	1.75981	75.5288	54.5462	-90.9036	-159.606	-67.7033	134.715	65.6714	45.9778	50.7637	43.5503	-104.55	104.844	-82.4181	148.376	-111.963	388.386	-326.465	205.905	-72.9353	-77.0934	-73.8692	333.104	-72.0837	335.125	-51.9841	-253.06	-75.1652	396.197	-154.773	294.135	-280.612	138.669	-164.557	100.297
807	4	316.494	3.71253	1.75697	76.0112	54.906	-90.9036	-159.606	-67.7033	134.715	65.6714	45.9778	50.7637	43.5503	-104.55	104.844	-82.4181	148.376	-111.988	388.484	-326.552	205.865	-72.9022	-77.0819	-74.2685	336.223	-75.0194	334.585	-51.8514	-253.05	-75.1521	397.387	-155.758	296.179	-282.661	138.756	-164.557	100.297
807	5	338.759	3.71152	1.76511	75.7887	54.5286	-90.8187	-158.993	-68.2212	134.4	65.9177	46.1202	50.6107	44.2812	-105.242	104.572	-82.0176	148.283	-112.425	390.227	-328.097	205.092	-72.2384	-76.8862	-72.9147	330.872	-69.8511	331.024	-47.3359	-253.741	-75.1277	397.619	-157.178	294.597	-280.781	140.317	-165.878	100.471
807	6	338.204	3.70891	1.76427	75.6037	54.5827	-90.8187	-158.993	-68.2212	134.4	65.9177	46.1202	50.6107	44.2812	-105.242	104.572	-82.0176	148.283	-112.425	390.227	-328.097	205.092	-72.2384	-76.8862	-72.9147	330.872	-69.8511	331.024	-47.3359	-253.741	-74.8815	401.665	-162.178	293.92	-278.983	140.168	-164.877	99.8505
808	1	315.175	3.71067	1.7608	75.711	55.4721	-91.7441	-162.111	-65.7315	136.026	64.6623	45.0411	50.1376	45.6329	-106.648	102.897	-80.0425	148.3	-111.064	385.227	-324.041	206.396	-72.9604	-77.6435	-72.9147	330.872	-69.8511	331.024	-47.3359	-253.741	-74.8815	401.665	-162.178	293.92	-278.983	140.168	-164.877	99.8505
808	2	334.51	3.71727	1.76605	75.5528	55.196	-90.6114	-159.023	-68.3394	133.189	67.1814	46.0921	51.4933	41.1621	-101.958	106.997	-85.0425	148.176	-111.064	385.227	-324.041	206.396	-72.9603	-77.6435	-72.63	329.971	-68.9591	329.987	-46.1919	-253.889	-74.8815	401.665	-162.178	293.92	-278.983	140.168	-164.877	99.8505
808	3	339.636	3.71453	1.75649	75.6363	54.4682	-90.6114	-159.023	-68.3394	133.189	67.1814	46.0921	51.0353	42.6563	-103.675	105.589	-83.2889	148.308	-112.309	390.227	-327.893	204.777	-72.1369	-76.8887	-72.63	329.971	-68.9591	329.987	-46.1919	-253.889	-75.0703	399.992	-159.623	294.437	-279.929	139.611	-164.877	99.8505
808	4	327.348	3.71212	1.75393	75.9045	54.744	-90.6114	-159.023	-68.3394	133.189	67.1814	46.0921	50.4202	45.5083	-106.605	104.638	-81.8596	148.219	-112.309	390.228	-327.893	204.776	-72.1367	-76.8886	-73.9404	334.971	-73.8058	333.665	-50.7181	-253.218	-75.1196	399.771	-159.102	295.438	-281.125	139.607	-164.877	99.8505
808	5	344.081	3.7128	1.76417	75.7123	54.6002	-90.4911	-158.232	-69.0083	132.765	67.5224	46.278	50.2306	46.4024	-107.46	104.266	-81.3323	148.118	-112.419	390.676	-328.292	204.551	-71.9406	-76.8405	-72.5567	329.634	-68.6469	329.972	-46.105	-253.956	-75.0077	400.049	-160.518	293.739	-279.083	140.935	-165.982	99.9922
808	6	343.239	3.71038	1.76397	75.523	54.6453	-90.4911	-158.232	-69.0083	132.765	67.5224	46.278	50.2306	46.4024	-107.46	104.266	-81.3323	148.118	-112.419	390.676	-328.292	204.551	-71.9406	-76.8405	-72.5567	329.634	-68.6469	329.972	-46.105	-253.956	-74.6371	403.952	-165.518	292.874	-277.089	140.953	-165.054	99.4307
809	1	323.375	3.70927	1.75563	75.6566	55.4553	-92.0054	-163.232	-64.9625	135.743	65.121	44.5793	49.4552	48.7696	-109.925	101.661	-78.2165	148.152	-111.133	386.256	-324.919	205.174	-71.899	-77.6246	-72.5567	329.634	-68.6469	329.972	-46.105	-253.956	-74.6371	403.952	-165.518	292.874	-277.089	140.953	-165.054	99.4307
809	2	342.232	3.71513	1.76309	75.4725	55.1517	-90.7148	-159.382	-68.1945	132.449	67.9971	45.8366	50.8336	44.1168	-105.046	105.729	-83.2165	148.051	-111.136	386.269	-324.932	205.167	-71.8918	-77.6236	-72.4504	329.298	-68.3144	329.594	-45.6857	-254.014	-74.6371	403.952	-165.518	292.874	-277.089	140.953	-165.054	99.4307
809	3	347.411	3.71241	1.75279	75.5715	54.442	-90.7148	-159.382	-68.1945	132.449	67.9971	45.8366	50.4012	45.5215	-106.657	104.372	-81.5359	148.175	-112.388	391.269	-328.781	203.576	-71.0966	-76.8645	-72.4504	329.298	-68.3144	329.594	-45.6857	-254.014	-74.8879	402.255	-162.876	293.517	-278.206	140.356	-165.054	99.4307
809	4	335.071	3.71364	1.74759	75.8545	54.6842	-90.7148	-159.382	-68.1945	132.449	67.9971	45.8366	50.4012	45.5215	-106.657	104.372	-81.5359	148.175	-112.388	391.27	-328.781	203.576	-71.0965	-76.8645	-73.7631	334.298	-73.1554	333.198	-50.1374	-253.318	-75.0645	401.806	-161.729	295.508	-280.616	140.25	-165.054	99.4307
809	5	351.86	3.71438	1.75663	75.7291	54.6319	-90.6332	-158.818	-68.6661	132.156	68.2242	45.9716	50.2637	46.1785	-107.29	104.129	-81.1762	148.101	-112.454	391.541	-329.023	203.435	-70.9739	-76.8357	-72.381	329.009	-68.0458	329.524	-45.5562	-254.071	-74.987	401.682	-162.752	294.248	-279.134	142.006	-166.536	99.6316
809	6	351.843	3.71205	1.75677	75.5344	54.6679	-90.6332	-158.818	-68.6661	132.156	68.2242	45.9716	50.2637	46.1785	-107.29	104.129	-81.1762	148.101	-112.454	391.541	-329.023	203.435	-70.9739	-76.8357	-72.381	329.009	-68.0458	329.524	-45.5562	-254.071	-74.5422	405.519	-167.752	293.259	-277.007	142.086	-165.627	99.0992
810	1	335.452	3.70718	1.74716	75.7214	54.9723	-91.9081	-162.997	-65.2503	134.893	65.9623	44.5796	48.9636	50.3404	-111.613	100.004	-76.1762	148.145	-112.454	391.541	-329.023	203.435	-70.9739	-76.8357	-72.381	329.009	-68.0457	329.523	-45.556	-254.071	-74.5422	405.519	-167.752	293.259	-277.007	142.086	-165.627	99.0992
810	2	355.109	3.71298	1.75481	75.5295	54.6545	-90.6445	-159.108	-68.4485	131.764	68.619	45.8806	50.3338	45.7255	-106.77	104.072	-81.1762	148.05	-112.454	391.541	-329.023	203.435	-70.9739	-76.8357	-72.257	328.619	-67.661	329.079	-45.0623	-254.139	-74.5422	405.519	-167.752	293.259	-277.007	142.086	-165.627	99.0992
810	3	358.093	3.70976	1.74293	75.642	53.9985	-90.6445	-159.108	-68.4485	131.764	68.619	45.8806	49.9295	46.963	-108.172	102.689	-79.5226	148.149	-113.705	396.541	-332.872	201.845	-70.1813	-76.0762	-72.257	328.619	-67.661	329.079	-45.0623	-254.139	-74.7418	404.227	-165.78	293.921	-278.071	141.682	-165.627	99.0992
810	4	345.51	3.71105	1.73772	75.9249	54.2313	-90.6445	-159.108	-68.4485	131.764	68.619	45.8806	49.9295	46.963	-108.172	102.689	-79.5226	148.149	-113.705	396.541	-332.872	201.845	-70.1812	-76.0762	-73.5798	333.619	-72.4999	332.7	-49.5269	-253.423	-74.9938	403.648	-164.385	295.973	-280.593	141.474	-165.627	99.0992
810	5	364.058	3.71193	1.74762	75.8091	54.2121	-90.5418	-158.421	-69.022	131.393	68.9094	46.0456	49.765	47.7536	-108.938	102.4	-79.0938	148.066	-113.761	396.789	-333.096	201.679	-70.034	-76.0532	-72.1685	328.297	-67.3593	328.942	-44.8649	-254.213	-74.7897	403.704	-165.82	294.577	-278.887	143.543	-167.238	99.3263
810	6	365.538	3.70973	1.74827	75.6083	54.2372	-90.5418	-158.421	-69.022	131.393	68.9094	46.0456	49.765	47.7536	-108.938	102.4	-79.0938	148.066	-113.761	396.789	-333.096	201.679	-70.034	-76.0532	-72.1685	328.297	-67.3593	328.942	-44.8649	-254.213	-74.2403	407.439	-170.82	293.427	-276.582	143.727	-166.369	98.8345
811	1	347.424	3.70422	1.73835	75.8107	54.5684	-91.8517	-162.741	-65.4834	134.353	66.4487	44.6221	48.4187	52.2169	-113.551	98.325	-74.0938	148.095	-113.761	396.789	-333.096	201.679	-70.034	-76.0532	-72.1685	328.297	-67.3593	328.942	-44.8649	-254.213	-74.2403	407.439	-170.82	293.427	-276.582	143.727	-166.369	98.8345
811	2	368.575	3.71038	1.74397	75.6243	54.2358	-90.7394	-159.197	-68.3558	131.653	68.6899	45.8159	49.7861	47.607	-108.716	102.391	-79.0938	148.01	-113.761	396.789	-333.096	201.679	-70.034	-76.0532	-71.7974	327.138	-66.2159	327.615	-43.3871	-254.418	-74.2403	407.439	-170.82	293.427	-276.582	143.727	-166.369	98.8345
811	3	371.175	3.70676	1.7309	75.7434	53.6389	-90.7394	-159.197	-68.3558	131.653	68.6899	45.8159	49.3999	48.7075	-109.94	100.959	-77.4367	148.087	-115.013	401.789	-336.943	200.093	-69.2451	-75.2932	-71.7974	327.138	-66.2158	327.615	-43.3871	-254.418	-74.3375	406.682	-169.744	294.03	-277.464	143.589	-166.369	98.8345
811	4	357.287	3.70812	1.72534	76.0142	53.8341	-90.7394	-159.197	-68.3558	131.653	68.6899	45.8159	49.3999	48.7075	-109.94	100.959	-77.4367	148.087	-115.013	401.789	-336.943	200.093	-69.2451	-75.2932	-73.1575	332.138	-71.0612	331.451	-48.0457	-253.665	-74.7773	405.641	-167.551	296.239	-280.303	143.086	-166.369	98.8345
811	5	379.384	3.70896	1.7365	75.9125	53.8405	-90.5802	-158.221	-69.1759	131.082	69.1501	46.0523	49.171	49.801	-111.007	100.538	-76.8251	147.986	-115.081	402.121	-337.248	199.821	-69.0002	-75.2669	-71.6957	326.8	-65.9027	327.498	-43.215	-254.518	-74.3886	406.133	-169.714	294.542	-278.133	145.293	-167.898	99.0592
811	6	383.319	3.70694	1.73788	75.7057	53.8537	-90.5802	-158.221	-69.1759	131.082	69.1501	46.0523	49.171	49.801	-111.007	100.538	-76.8251	147.986	-115.081	402.121	-337.248	199.821	-69.0002	-75.2669	-71.6957	326.8	-65.9027	327.498	-43.215	-254.518	-73.6994	409.721	-174.714	293.191	-275.601	145.644	-167.104	98.623
812	1	358.757	3.70095	1.72788	75.9263	54.2153	-91.9094	-162.691	-65.5163	134.192	66.5695	44.5949	47.7947	54.4836	-115.832	96.4978	-71.8251	148	-115.081	402.121	-337.248	199.821	-69.0002	-75.2669	-71.6947	326.797	-65.8998	327.495	-43.2113	-254.519	-73.6994	409.721	-174.714	293.191	-275.601	145.644	-167.104	98.623
812	2	373.835	3.70612	1.7224	75.6285	54.0719	-91.7643	-162.211	-65.9022	133.844	66.8533	44.7559	48.5585	51.8988	-113.127	98.7676	-74.6175	147.961	-115.081	402.121	-337.248	199.821	-69.0002	-75.2669	-70.3995	322.816	-61.9783	323.001	-38.2113	-255.277	-73.6994	409.721	-174.714	293.191	-275.601	145.644	-167.104	98.623
812	3	382.912	3.70229	1.70849	75.7389	53.5455	-91.7643	-162.211	-65.9022	133.844	66.8533	44.7559	48.1947	52.8574	-114.15	97.3224	-72.9962	148.006	-116.333	407.121	-341.093	198.24	-68.218	-74.506	-70.3874	322.781	-61.9441	322.964	-38.1703	-255.285	-73.5788	409.698	-174.921	293.582	-276.053	145.912	-167.104	98.623
812	4	370.836	3.70401	1.7012	76.2891	53.6284	-91.7643	-162.211	-65.9022	133.844	66.8533	44.7559	48.1947	52.8574	-114.15	97.3224	-72.9962	148.006	-116.333	407.121	-341.093	198.24	-68.218	-74.506	-71.7074	327.352	-66.3911	326.916	-42.8233	-254.525	-74.7218	407.099	-169.921	296.427	-280.119	144.331	-167.104	98.623
812	5	381.194	3.70377	1.69734	75.8655	53.4622	-91.7643	-162.211	-65.9022	133.844	66.8533	44.7559	48.1947	52.8574	-114.15	97.3224	-72.9962	148.006	-116.333	407.121	-341.093	198.24	-68.218	-74.506	-70.1907	322.352	-61.5427	322.643	-37.8386	-255.503	-74.8476	406.486	-169.203	295.01	-278.623	143.795	-167.204	98.6554
812	6	369.849	3.70335	1.69907	76.0428	53.3412	-91.7643	-162.211	-65.9022	133.844	66.8533	44.7559	48.1947	52.8574	-114.15	97.3224	-72.9962	148.006	-116.333	407.121	-341.093	198.24	-68.218	-74.506	-71.6752	326.574	-65.6567	327.155	-42.8386	-254.437	-74.8321	406.57	-169.32	294.979	-278.565	143.803	-167.145	98.6229
813	1	355.46	3.69814	1.69077	76.3027	53.7634	-93.0765	-166.622	-62.294	136.918	64.305	43.3164	46.8396	57.3912	-118.81	93.2418	-67.9962	148.02	-116.333	407.121	-341.093	198.24	-68.218	-74.506	-71.6752	326.574	-65.6567	327.155	-42.8386	-254.437	-74.8321	406.57	-169.32	294.979	-278.565	143.803	-167.145	98.6229
813	2	354.513	3.70895	1.67338	76.2219	53.4268	-93.0689	-166.596	-62.3146	136.899	64.32	43.325	48.1984	52.8246	-114.037	97.32	-72.9962	147.952	-116.333	407.121	-341.093	198.24	-68.218	-74.506	-71.6741	326.571	-65.6535	327.151	-42.8345	-254.438	-75.085	404.245	-166.014	296.968	-281.289	143.4	-167.145	98.6229
813	3	370.891	3.70489	1.65945	75.8421	52.9555	-93.0689	-166.596	-62.3146	136.899	64.32	43.325	47.7946	53.7871	-115.016	95.6145	-71.1362	147.977	-117.585	412.121	-344.938	196.66	-67.4358	-73.7451	-71.6734	326.569	-65.6512	327.148	-42.8316	-254.438	-74.8806	404.675	-166.96	297.238	-281.5	143.862	-167.145	98.6229
813	4	372.263	3.70472	1.67312	76.2084	53.3686	-92.6736	-164.981	-63.8459	135.582	65.6043	43.6803	47.3329	55.8421	-116.933	94.5019	-69.6781	147.822	-117.654	412.731	-345.518	195.892	-66.732	-73.7224	-72.8341	331.016	-69.9648	330.442	-46.8841	-253.844	-75.0708	404.07	-165.915	299.572	-284.295	144.446	-167.647	98.6777
813	5	380.262	3.70419	1.67174	75.9832	53.0658	-92.6736	-164.981	-63.8459	135.582	65.6043	43.6803	47.3329	55.8421	-116.933	94.5019	-69.6781	147.822	-117.654	412.731	-345.518	195.892	-66.732	-73.7224	-71.4459	326.016	-65.1352	326.724	-42.3447	-254.666	-75.226	403.332	-165.056	297.729	-282.337	143.764	-167.862	98.7148
813	6	367.1	3.70254	1.67103	75.7913	52.9897	-92.6736	-164.981	-63.8459	135.582	65.6043	43.6803	47.3329	55.8421	-116.933	94.5019	-69.6781	147.822	-117.654	412.731	-345.518	195.892	-66.732	-73.7224	-72.7373	329.495	-68.5483	331.17	-47.3447	-253.74	-75.1615	403.826	-165.702	297.586	-282.047	143.771	-167.541	98.5415
814	1	354.639	3.69776	1.66409	76.0884	53.4719	-94.0275	-169.666	-59.9145	138.937	62.7322	42.2319	45.9698	60.5746	-121.717	90.4266	-64.6781	147.781	-117.654	412.731	-345.518	195.892	-66.732	-73.7224	-72.7356	329.49	-68.5432	331.164	-47.3381	-253.741	-75.1615	403.826	-165.702	297.586	-282.047	143.771	-167.541	98.5415
814	2	363.619	3.70104	1.67042	75.7892	52.9923	-92.7115	-165.063	-63.6607	135.682	65.3748	43.7156	47.3257	55.9941	-116.967	94.5147	-69.6781	147.739	-117.654	412.731	-345.518	195.892	-66.732	-73.7224	-72.7276	329.463	-68.5167	331.13	-47.3008	-253.744	-75.1615	403.826	-165.702	297.586	-282.047	143.771	-167.541	98.5415
814	3	380.545	3.69648	1.65712	75.357	52.5839	-92.7115	-165.063	-63.6607	135.682	65.3748	43.7156	46.8733	56.9518	-117.857	92.499	-67.5417	147.73	-118.909	417.731	-349.359	194.333	-65.9727	-72.9589	-72.7267	329.46	-68.5139	331.127	-47.2972	-253.745	-74.8796	404.682	-167.313	297.709	-281.992	144.395	-167.541	98.5415
814	4	377.133	3.69863	1.65178	75.7739	52.9498	-92.7115	-165.063	-63.6607	135.682	65.3748	43.7156	46.8733	56.9518	-117.857	92.499	-67.5417	147.73	-118.909	417.731	-349.359	194.333	-65.9727	-72.9589	-73.8667	334.46	-73.324	333.684	-50.6645	-253.231	-74.9911	404.788	-166.865	300.061	-284.662	144.401	-167.541	98.5415
814	5	391.723	3.7001	1.66845	75.607	52.9429	-92.4776	-163.691	-64.8517	134.865	66.0752	44.0345	46.5331	58.6356	-119.474	91.7773	-66.5408	147.575	-118.962	418.153	-349.754	193.808	-65.4999	-72.9408	-72.4164	328.937	-68.0036	329.917	-45.9224	-254.046	-74.7771	405.263	-168.44	298.532	-282.763	145.704	-168.353	98.6363
814	6	379.339	3.69792	1.66624	75.408	52.8963	-92.4776	-163.691	-64.8517	134.865	66.0752	44.0345	46.5331	58.6356	-119.474	91.7773	-66.5408	147.575	-118.962	418.153	-349.754	193.808	-65.4999	-72.9408	-73.569	331.917	-70.942	334.317	-50.9224	-253.222	-74.7087	405.683	-169.004	298.389	-282.489	145.724	-167.945	98.4197
815	1	366.562	3.69241	1.6593	75.7238	53.4052	-93.8207	-168.606	-60.761	138.294	63.202	42.5346	45.1606	63.5774	-124.474	87.8659	-61.6637	147.519	-118.962	418.153	-349.754	193.808	-65.4999	-72.9408	-73.5649	331.904	-70.9284	334.3	-50.9041	-253.224	-74.7087	405.683	-169.004	298.389	-282.489	145.724	-167.945	98.4197
815	2	365.623	3.70358	1.64063	75.6594	53.0532	-93.7753	-168.44	-60.895	138.186	63.2877	42.5877	46.5158	58.9761	-119.734	91.9622	-66.6637	147.502	-118.962	418.153	-349.754	193.808	-65.4999	-72.9408	-73.563	331.897	-70.9213	334.291	-50.8935	-253.225	-75.0988	403.027	-165.209	300.76	-285.715	145.178	-167.945	98.4197
815	3	382.287	3.69927	1.62665	75.2323	52.7104	-93.7753	-168.44	-60.895	138.186	63.2877	42.5877	46.0844	59.7724	-120.378	89.9528	-64.5902	147.456	-120.219	423.153	-353.592	192.265	-64.7567	-72.1754	-73.5598	331.886	-70.9108	334.278	-50.8798	-253.227	-74.7074	404.436	-167.716	300.823	-285.47	146.06	-167.945	98.4197
815	4	386.476	3.70259	1.62213	75.8262	53.22	-93.7753	-168.44	-60.895	138.186	63.2877	42.5877	46.0844	59.7724	-120.378	89.9528	-64.5902	147.456	-120.219	423.153	-353.592	192.265	-64.7567	-72.1754	-74.2685	336.223	-75.0194	334.585	-51.8514	-253.05	-74.6948	405.529	-168.538	303.434	-288.184	146.237	-167.945	98.4197
815	5	390.298	3.70131	1.62583	75.4781	52.8294	-93.7753	-168.44	-60.895	138.186	63.2877	42.5877	46.0844	59.7724	-120.378	89.9528	-64.5902	147.456	-120.219	423.153	-353.592	192.265	-64.7566	-72.1754	-73.0368	331.223	-70.2292	331.648	-47.9564	-253.689	-74.8557	404.769	-167.641	301.531	-286.165	145.527	-167.952	98.4209
815	6	378.184	3.69871	1.62291	75.2511	52.7997	-93.7753	-168.44	-60.895	138.186	63.2877	42.5877	46.0844	59.7724	-120.378	89.9528	-64.5902	147.456	-120.219	423.153	-353.592	192.265	-64.7566	-72.1754	-74.1134	333.929	-72.9038	336.021	-52.9564	-252.922	-74.7381	405.585	-168.71	301.269	-285.657	145.541	-167.383	98.1187
816	1	373.232	3.69437	1.61726	75.6032	53.355	-95.1415	-173.44	-56.737	141.669	60.3736	41.06	44.7267	64.5196	-125.183	85.93	-59.6483	147.411	-120.219	423.153	-353.592	192.265	-64.7566	-72.1754	-74.0773	333.805	-72.78	335.86	-52.778	-252.937	-74.7381	405.585	-168.71	301.269	-285.657	145.541	-167.383	98.1187
816	2	376.32	3.69619	1.61896	75.2483	52.8038	-94.6377	-171.571	-58.2628	140.419	61.3796	41.641	46.0725	59.9945	-120.543	90.0501	-64.6483	147.403	-120.023	422.675	-353.659	191.912	-63.9833	-72.4549	-74.0657	333.759	-72.7326	335.792	-52.7015	-252.939	-74.7381	405.585	-168.71	301.269	-285.657	145.541	-167.383	98.1187
816	3	389.411	3.69054	1.60834	74.8616	52.4505	-94.6377	-171.571	-58.2628	140.419	61.3796	41.641	45.4925	60.9648	-121.219	87.3093	-61.8632	147.309	-121.284	427.675	-357.48	190.389	-63.2746	-71.6811	-74.0328	333.653	-72.622	335.657	-52.5606	-252.961	-74.5322	406.285	-169.936	301.199	-285.413	145.956	-167.383	98.1187
816	4	393.052	3.68891	1.60256	75.329	52.7456	-94.6377	-171.571	-58.2628	140.419	61.3796	41.641	45.3101	62.8354	-123.316	87.9429	-62.2713	147.412	-121.284	427.676	-357.481	190.388	-63.2738	-71.6811	-74.2685	336.223	-75.0194	334.585	-51.8514	-253.05	-74.5509	406.73	-170.217	302.255	-286.507	145.939	-167.383	98.1187
816	5	396.733	3.68762	1.6064	74.9821	52.3531	-94.6377	-171.571	-58.2628	140.419	61.3796	41.641	45.3101	62.8354	-123.316	87.9429	-62.2713	147.412	-121.284	427.678	-357.483	190.385	-63.2709	-71.681	-73.0415	331.223	-70.2254	331.629	-47.9488	-253.687	-74.7146	405.949	-169.292	300.359	-284.501	145.23	-167.387	98.1196
816	6	398.253	3.68572	1.60776	74.7625	52.3555	-94.6377	-171.571	-58.2628	140.419	61.3796	41.641	45.3101	62.8354	-123.316	87.9429	-62.2713	147.412	-121.284	427.678	-357.483	190.385	-63.2709	-71.681	-73.0415	331.223	-70.2254	331.629	-47.9488	-253.687	-74.0936	409.673	-174.292	299.035	-282.023	145.423	-166.525	97.6613
817	1	382.009	3.68301	1.60484	75.0256	52.7693	-95.5536	-174.948	-55.4825	142.72	59.4945	40.5991	44.3734	66.0318	-126.586	85.1082	-58.8144	147.411	-121.284	427.679	-357.484	190.384	-63.2696	-71.6812	-73.0415	331.223	-70.2254	331.629	-47.9488	-253.687	-74.0936	409.673	-174.292	299.035	-282.023	145.423	-166.525	97.6613
817	2	382.613	3.69072	1.59491	74.8562	52.3249	-95.2531	-173.829	-56.4085	141.953	60.1254	40.9336	45.7298	61.4443	-121.894	89.2394	-63.8144	147.403	-121.186	427.452	-357.517	190.226	-62.9148	-71.817	-73.0377	331.209	-70.2115	331.611	-47.9295	-253.689	-74.5186	407.897	-171.595	300.762	-284.385	144.881	-166.525	97.6613
817	3	392.854	3.68714	1.58174	74.3893	52.0715	-95.2531	-173.829	-56.4085	141.953	60.1254	40.9336	45.3092	62.0471	-122.215	87.1912	-61.7767	147.314	-122.449	432.452	-361.329	188.713	-62.2226	-71.039	-73.0201	331.154	-70.1558	331.548	-47.8621	-253.701	-73.6311	410.672	-176.459	300.189	-283.046	146.506	-166.525	97.6613
817	4	387.834	3.68568	1.5777	74.8353	52.5062	-95.2531	-173.829	-56.4085	141.953	60.1254	40.9336	44.7627	65.2733	-125.618	86.573	-60.6606	147.279	-122.458	432.59	-361.459	188.538	-62.0691	-71.035	-74.2517	336.154	-74.9538	334.544	-51.7977	-253.059	-73.8573	410.316	-175.566	301.58	-284.764	146.369	-166.525	97.6613
817	5	402.874	3.68036	1.6092	74.4987	52.2102	-94.4074	-171.271	-58.9477	138.421	63.6495	41.4732	44.005	69.0676	-129.463	84.7029	-58.2332	147.278	-122.483	433.303	-362.14	187.502	-61.1446	-71.0245	-72.5968	329.788	-68.8157	330.242	-46.3987	-253.973	-73.656	409.935	-176.428	297.475	-280.017	147.324	-167.641	97.8772
817	6	408.366	3.6788	1.61224	74.2718	52.196	-94.4074	-171.271	-58.9477	138.421	63.6495	41.4732	44.005	69.0676	-129.463	84.7029	-58.2332	147.278	-122.483	433.303	-362.14	187.502	-61.1446	-71.0245	-72.5968	329.788	-68.8157	330.242	-46.3987	-253.973	-72.7367	413.302	-181.428	295.782	-277.098	147.957	-166.993	97.5394
818	1	400.731	3.67233	1.60581	74.4618	52.5042	-95.5536	-174.948	-55.4825	142.72	59.4945	40.5991	43.1284	73.5562	-134.073	82.5575	-55.4194	147.33	-122.523	434.529	-363.311	185.748	-59.5812	-71.0089	-72.5968	329.788	-68.8157	330.242	-46.3987	-253.973	-72.7367	413.302	-181.428	295.782	-277.098	147.957	-166.993	97.5394
818	2	402	3.67418	1.60818	74.0493	51.8708	-95.0255	-172.801	-57.2873	141.4	60.5818	41.1894	44.5026	68.6515	-129.073	86.6466	-60.3924	147.33	-122.228	433.826	-363.303	185.578	-58.8782	-71.4059	-72.581	329.731	-68.7585	330.175	-46.3256	-253.981	-72.7367	413.302	-181.428	295.782	-277.098	147.957	-166.993	97.5394
818	3	396.153	3.66717	1.59966	73.6471	51.4244	-94.8311	-172.911	-57.3279	141.371	60.9383	41.0384	44.1726	69.0977	-129.238	85.061	-58.8377	147.247	-123.516	438.826	-367.073	184.187	-58.3275	-70.6018	-72.5506	329.637	-68.6635	330.07	-46.2142	-254.002	-72.734	413.308	-181.439	295.779	-277.092	147.96	-166.993	97.5394
818	4	382.171	3.66074	1.5919	73.361	50.9851	-94.8311	-172.911	-57.3279	141.371	60.9383	41.0384	44.103	69.5562	-129.732	84.9842	-58.6939	147.251	-123.595	442.441	-370.458	179.187	-53.9727	-70.5524	-72.9415	331.135	-70.1096	331.097	-47.4968	-253.785	-72.7758	413.282	-181.322	296.027	-277.399	147.941	-166.993	97.5394
818	5	380.721	3.64613	1.60035	72.7771	50.1753	-94.8549	-173.312	-56.988	141.433	60.9213	40.9502	44.2108	67.8855	-128.289	84.4551	-58.5234	147.814	-123.595	442.463	-370.478	179.155	-53.9451	-70.5523	-73.1047	330.664	-69.3641	331.173	-47.9726	-253.237	-72.203	413.034	-181.976	292.173	-272.941	147.233	-165.168	97.6523
818	6	394.507	3.64489	1.60537	72.5224	50.1186	-94.8549	-173.312	-56.988	141.433	60.9213	40.9502	44.2108	67.8855	-128.289	84.4551	-58.5234	147.814	-123.595	442.463	-370.478	179.155	-53.9451	-70.5523	-73.1047	330.664	-69.3641	331.173	-47.9726	-253.237	-70.9785	416.065	-186.976	290.037	-269.389	148.141	-164.595	97.3356
819	1	390.661	3.64369	1.60281	72.625	50.262	-95.5536	-174.948	-55.4825	142.72	59.4945	40.5991	43.7788	68.9933	-129.265	82.8794	-56.8	147.775	-123.217	442.538	-370.943	177.367	-52.0803	-70.8369	-73.1047	330.664	-69.3641	331.173	-47.9726	-253.237	-70.9785	416.065	-186.976	290.037	-269.389	148.141	-164.595	97.3356
819	2	385.442	3.65386	1.58953	72.4491	49.8824	-95.0749	-173.301	-56.8652	141.462	60.5792	41.0752	45.139	64.3171	-124.51	87.0556	-61.8	147.739	-123.217	442.538	-370.943	177.367	-52.0804	-70.8369	-73.0593	330.503	-69.2009	330.982	-47.7634	-253.259	-71.4258	415.364	-185.561	292.198	-272.192	147.844	-164.595	97.3356
819	3	367.406	3.64659	1.5794	72.0713	49.4662	-94.899	-173.818	-56.6685	141.447	61.0765	40.7455	44.818	64.6457	-124.49	85.5026	-60.3265	147.647	-124.566	447.538	-374.661	176.258	-51.8138	-69.9923	-72.913	330.039	-68.7321	330.477	-47.2316	-253.36	-71.4258	415.364	-185.561	292.198	-272.192	147.844	-164.595	97.3356
819	4	379.412	3.64902	1.57742	72.3415	49.9187	-94.899	-173.818	-56.6685	141.447	61.0765	40.7455	44.818	64.6457	-124.49	85.5026	-60.3265	147.647	-124.566	447.533	-374.657	176.266	-51.8206	-69.9923	-73.991	334.957	-73.7321	333.744	-50.9055	-253.114	-70.5397	417.563	-188.751	293.524	-273.15	148.725	-164.595	97.3356
819	5	404.529	3.64153	1.59039	71.5666	49.0222	-94.95	-174.337	-56.2221	141.62	60.9579	40.631	44.9966	63.2892	-123.217	85.5422	-60.6158	147.902	-124.563	447.606	-374.725	176.156	-51.726	-69.9925	-73.0501	330.726	-69.6194	331.123	-47.6029	-253.479	-68.9442	417.882	-191.287	288.317	-266.549	148.792	-163.399	97.4124
819	6	397.536	3.63991	1.58823	71.3743	48.989	-94.95	-174.337	-56.2221	141.62	60.9579	40.631	44.9966	63.2892	-123.217	85.5422	-60.6158	147.902	-124.563	447.606	-374.725	176.156	-51.726	-69.9925	-74.1243	333.436	-72.3142	335.53	-52.6029	-252.718	-68.9442	417.882	-191.287	288.317	-266.549	148.792	-163.059	97.2176
820	1	373.757	3.64073	1.58779	71.558	49.2405	-95.5536	-174.948	-55.4825	142.72	59.4945	40.5991	44.5881	64.2269	-123.992	84.0059	-58.9791	147.873	-124.153	446.697	-374.279	175.664	-50.986	-70.288	-74.1243	333.436	-72.3142	335.53	-52.6029	-252.718	-68.9442	417.882	-191.287	288.317	-266.549	148.792	-163.059	97.2176
820	2	377.963	3.64389	1.59023	71.1787	48.6245	-94.4618	-171.792	-58.1474	139.754	62.1716	41.555	45.9304	59.776	-119.502	88.2394	-63.9791	147.827	-124.153	446.697	-374.279	175.664	-50.986	-70.288	-74.0272	333.081	-71.9484	335.082	-52.1149	-252.76	-68.9442	417.882	-191.287	288.317	-266.549	148.792	-163.059	97.2176
820	3	359.14	3.63766	1.57838	70.8685	48.3015	-94.4618	-171.792	-58.1474	139.754	62.1716	41.555	45.3532	60.2317	-119.252	85.3798	-61.3278	147.658	-125.511	451.697	-377.985	174.594	-50.7637	-69.4356	-73.7383	332.115	-70.9575	334.007	-51.0054	-252.954	-68.9442	417.882	-191.287	288.317	-266.549	148.792	-163.059	97.2176
820	4	357.372	3.62034	1.5758	71.3314	48.5342	-94.4618	-171.792	-58.1474	139.754	62.1716	41.555	44.7962	63.7499	-123.283	85.7933	-61.3389	148.117	-125.511	451.697	-377.985	174.594	-50.7637	-69.4356	-74.2685	336.223	-75.0194	334.585	-51.8514	-253.05	-68.9441	417.882	-191.287	288.317	-266.549	148.792	-163.059	97.2176
820	5	358.589	3.61577	1.58125	70.537	47.3126	-94.4741	-171.927	-58.0319	139.799	62.141	41.5256	44.8403	63.4106	-122.965	85.7992	-61.4061	148.18	-125.51	451.719	-378.005	174.56	-50.7345	-69.4359	-73.5583	333.086	-71.9781	332.46	-49.1928	-253.348	-67.8811	416.689	-190.225	283.192	-260.631	144.635	-159.342	97.1181
820	6	383.8	3.6147	1.58879	70.1927	47.0807	-94.4741	-171.927	-58.0319	139.799	62.141	41.5256	44.8403	63.4106	-122.965	85.7992	-61.4061	148.18	-125.51	451.719	-378.005	174.56	-50.7345	-69.4359	-73.5583	333.086	-71.9781	332.46	-49.1928	-253.348	-66.1826	418.893	-194.751	280.111	-255.631	145.499	-158.581	96.6272
821	1	372.573	3.6135	1.58278	70.5237	47.5856	-95.5536	-174.948	-55.4825	142.72	59.4945	40.5991	43.8373	66.82	-126.445	82.7461	-57.7614	148.241	-125.51	451.719	-378.005	174.56	-50.7345	-69.4359	-73.3236	332.268	-71.1464	331.506	-48.1486	-253.462	-66.1826	418.893	-194.751	280.111	-255.631	145.499	-158.581	96.6272
821	2	376.5	3.61826	1.58349	70.133	46.9284	-94.5693	-172.374	-57.7282	139.933	62.1211	41.3177	45.214	62.2469	-121.845	86.9981	-62.7614	148.167	-125.51	451.718	-378.005	174.56	-50.7345	-69.4359	-72.964	331.001	-69.8571	330.084	-46.6061	-253.65	-66.1825	418.894	-194.751	280.111	-255.631	145.499	-158.581	96.6272
821	3	353.023	3.61138	1.5721	69.7772	46.5233	-94.4368	-173.35	-57.2436	139.939	62.7349	40.8	44.9403	62.3989	-121.605	85.6405	-61.5374	148.078	-126.868	456.718	-381.711	173.492	-50.5137	-68.5833	-72.5371	329.647	-68.493	328.656	-45.1028	-253.944	-66.1825	418.894	-194.751	280.111	-255.631	145.499	-158.581	96.6272
821	4	350.74	3.6127	1.56698	69.9761	46.8957	-94.4368	-173.35	-57.2436	139.939	62.7349	40.8	44.9403	62.3989	-121.605	85.6405	-61.5374	148.078	-126.868	456.718	-381.711	173.492	-50.5137	-68.5833	-73.8199	334.519	-73.3284	333.049	-50.1028	-253.282	-66.1713	419.84	-195.667	282.021	-257.745	145.792	-158.581	96.6272
821	5	353.908	3.60787	1.5765	69.164	45.5251	-94.4509	-173.504	-57.11	139.994	62.6951	40.7677	44.9873	61.9837	-121.215	85.5987	-61.5689	148.157	-126.865	456.745	-381.737	173.449	-50.4768	-68.5841	-72.6919	329.761	-68.6927	329.428	-45.7338	-253.789	-64.8367	417.079	-193.667	276.167	-250.998	142.376	-155.26	96.6739
821	6	347.683	3.60652	1.57498	68.9512	45.477	-94.4509	-173.504	-57.11	139.994	62.6951	40.7677	44.9873	61.9837	-121.215	85.5987	-61.5689	148.157	-126.865	456.745	-381.737	173.449	-50.4768	-68.5841	-73.78	332.47	-71.4194	333.91	-50.7338	-253.034	-64.8367	417.079	-193.667	276.167	-250.998	142.376	-154.996	96.4804
822	1	350.167	3.61086	1.5648	69.3296	46.0005	-95.5536	-174.948	-55.4825	142.72	59.4945	40.5991	43.9441	64.8786	-123.841	82.1345	-57.743	148.135	-126.865	456.745	-381.737	173.449	-50.4768	-68.5841	-72.784	329.025	-67.903	330.141	-46.7567	-253.634	-64.8367	417.079	-193.667	276.167	-250.998	142.376	-154.996	96.4804
822	2	353.963	3.61603	1.56454	68.9725	45.3661	-94.6622	-172.97	-57.2339	140.161	61.9857	41.1548	45.3117	60.4639	-119.453	86.4347	-62.743	148.07	-126.865	456.745	-381.737	173.449	-50.4768	-68.5841	-72.1961	327.076	-65.938	327.984	-44.4167	-253.979	-64.8367	417.079	-193.667	276.167	-250.998	142.376	-154.996	96.4804
822	3	336.573	3.61259	1.55114	68.5679	45.1934	-94.6622	-172.97	-57.2339	140.161	61.9857	41.1548	44.9293	60.5719	-118.911	84.5143	-61.0771	147.933	-128.024	461.005	-384.894	172.541	-50.2904	-67.8574	-70.7355	322.562	-61.4487	323.304	-39.4167	-254.995	-64.8367	417.079	-193.667	276.167	-250.998	142.376	-154.996	96.4804
822	4	331.571	3.60624	1.55084	68.8406	45.2013	-94.6622	-172.97	-57.2339	140.161	61.9857	41.1548	44.8409	60.8894	-119.284	84.4534	-60.9797	147.982	-127.965	461.231	-385.221	172.406	-50.1367	-67.9155	-72.0286	327.562	-66.4159	327.433	-43.9681	-254.283	-64.8797	417.519	-194.039	276.786	-251.678	142.355	-154.996	96.4804
822	5	348.338	3.6017	1.5616	68.059	44.2356	-94.6797	-173.2	-57.0336	140.239	61.9318	41.1078	44.8961	60.2322	-118.675	84.257	-60.9006	148.129	-127.959	461.27	-385.26	172.34	-50.0791	-67.9173	-70.6751	322.92	-61.8872	323.169	-39.1005	-255.088	-62.9818	414.711	-193.181	271.923	-245.678	141.098	-152.634	96.7217
822	6	367.677	3.60053	1.56668	67.6974	43.8149	-94.6797	-173.2	-57.0336	140.239	61.9318	41.1078	44.8961	60.2322	-118.675	84.257	-60.9006	148.129	-127.959	461.27	-385.26	172.34	-50.0791	-67.9173	-70.6751	322.92	-61.8872	323.169	-39.1005	-255.088	-61.6627	415.522	-195.446	268.81	-240.678	141.042	-151.644	95.9086
823	1	349.999	3.59811	1.56311	68.0296	44.3612	-95.5536	-174.948	-55.4825	142.72	59.4945	40.5991	43.8075	63.7049	-122.145	80.9683	-57.0529	148.195	-127.959	461.27	-385.26	172.34	-50.0791	-67.9173	-70.6751	322.92	-61.8872	323.169	-39.1005	-255.088	-61.6627	415.522	-195.446	268.81	-240.678	141.042	-151.644	95.9086
823	2	351.368	3.60045	1.55999	67.3279	44.3408	-95.3218	-174.549	-55.8436	142.044	60.1753	40.7123	44.2286	62.3858	-120.847	82.3103	-58.5969	148.173	-127.958	461.268	-385.259	172.341	-50.0789	-67.9177	-69.1858	318.52	-57.5852	318.624	-34.1005	-256.123	-61.6627	415.522	-195.446	268.81	-240.678	141.042	-151.644	95.9086
823	3	347.335	3.60031	1.56004	67.8375	44.0919	-95.3218	-174.549	-55.8436	142.044	60.1753	40.7123	44.1892	62.3953	-120.782	82.1216	-58.4365	148.158	-128.132	461.904	-385.729	172.206	-50.0526	-67.8084	-70.7457	322.904	-61.7914	323.084	-39.1005	-254.993	-61.6627	415.522	-195.446	268.81	-240.678	141.042	-151.644	95.9086
823	4	343.151	3.596	1.55933	68.1281	44.1312	-95.3218	-174.549	-55.8436	142.044	60.1753	40.7123	44.1892	62.3953	-120.782	82.1216	-58.4365	148.158	-128.047	462.206	-386.205	171.995	-49.7871	-67.9042	-72.0682	327.904	-66.7574	327.402	-43.8874	-254.264	-61.7166	416.312	-196.142	269.723	-241.685	141.041	-151.644	95.9086
823	5	342.931	3.59374	1.56245	67.6318	43.5169	-95.3277	-174.638	-55.7651	142.077	60.1503	40.6959	44.1959	62.1608	-120.561	81.9808	-58.3334	148.213	-128.045	462.219	-386.218	171.973	-49.767	-67.9049	-70.721	323.323	-62.2706	323.044	-38.953	-255.068	-61.2429	413.255	-193.219	267.354	-239.283	139.449	-150.192	96.1722
823	6	353.063	3.59249	1.5662	67.2705	43.0445	-95.3277	-174.638	-55.7651	142.077	60.1503	40.6959	44.1959	62.1608	-120.561	81.9808	-58.3334	148.213	-128.045	462.219	-386.218	171.973	-49.767	-67.9049	-70.721	323.323	-62.2706	323.044	-38.953	-255.068	-60.1006	413.694	-194.799	264.191	-234.283	139.12	-149.161	95.2483
824	1	351.061	3.593	1.56398	67.0801	43.1994	-95.5536	-174.948	-55.4825	142.72	59.4945	40.5991	44.0683	62.5488	-120.945	81.5706	-57.8636	148.223	-127.992	462.062	-386.166	171.951	-49.6715	-67.9537	-70.1102	321.518	-60.5048	321.179	-36.9033	-255.492	-60.1006	413.694	-194.799	264.191	-234.283	139.12	-149.161	95.2483
824	2	357.069	3.61783	1.57349	67.2271	42.7786	-95.621	-175.639	-54.9056	142.801	59.4995	40.4433	44.8936	60.3331	-119.059	82.5651	-59.5407	148.82	-128.054	461.699	-385.763	172.504	-50.1947	-67.8885	-71.8356	323.928	-62.832	323.661	-39.5435	-253.879	-59.894	413.242	-194.716	263.565	-233.499	139.739	-149.622	95.2962
824	3	350.295	3.61702	1.56724	66.5345	42.8583	-95.6046	-176.029	-54.6838	142.799	59.6906	40.2599	44.8345	60.3483	-118.966	82.2812	-59.299	148.799	-128.419	463.033	-386.746	172.217	-50.1374	-67.6585	-70.3163	319.433	-58.4294	319.076	-34.5435	-254.956	-59.894	413.242	-194.716	263.565	-233.499	139.739	-149.622	95.2962
824	4	324.77	3.60729	1.55981	67.1505	42.77	-95.6046	-176.029	-54.6838	142.799	59.6906	40.2599	44.8345	60.3483	-118.966	82.2812	-59.299	148.799	-128.047	465.593	-389.496	168.545	-46.7867	-67.9525	-71.458	324.284	-63.222	323.556	-39.5435	-254.405	-60.3723	414.752	-195.637	265.507	-235.859	139.495	-149.622	95.2962
824	5	325.154	3.60719	1.55302	66.4599	42.735	-95.6046	-176.029	-54.6838	142.799	59.6906	40.2599	44.8345	60.3483	-118.966	82.2812	-59.299	148.799	-128.047	465.593	-389.496	168.545	-46.7867	-67.9525	-69.9814	319.77	-58.8238	319.068	-34.5435	-255.403	-60.5999	414.186	-194.828	264.622	-235.025	139.101	-148.944	95.4584
824	6	325.473	3.60746	1.54843	65.8828	43.006	-95.6046	-176.029	-54.6838	142.799	59.6906	40.2599	44.8345	60.3483	-118.966	82.2812	-59.299	148.799	-128.047	465.593	-389.496	168.545	-46.7867	-67.9525	-68.308	314.77	-54.016	314.579	-29.5814	-256.612	-60.5999	414.186	-194.828	264.622	-235.025	139.101	-148.871	95.3911
825	1	326.118	3.60792	1.54866	66.0962	42.9029	-95.5536	-174.948	-55.4825	142.72	59.4945	40.5991	44.8227	60.3031	-118.87	82.114	-59.1804	148.814	-128.047	465.593	-389.496	168.545	-46.7868	-67.9525	-68.9261	316.502	-55.6528	316.337	-31.5933	-256.162	-60.5999	414.186	-194.828	264.622	-235.025	139.101	-148.871	95.3911
825	2	326.511	3.61177	1.54939	66.4209	42.283	-95.2689	-174.738	-55.7005	141.845	60.4216	40.6785	45.5688	57.9759	-116.576	84.5894	-61.9906	148.745	-128.038	465.518	-389.449	168.582	-46.7993	-67.9626	-70.5844	321.08	-59.9928	320.802	-36.5933	-254.893	-60.5999	414.186	-194.828	264.622	-235.025	139.101	-148.871	95.3911
825	3	325.314	3.61134	1.55097	66.9306	42.0952	-95.2667	-174.788	-55.6727	141.843	60.4475	40.6556	45.5621	57.9773	-116.566	84.5584	-61.9647	148.743	-128.084	465.68	-389.567	168.554	-46.7989	-67.9331	-72.1316	325.524	-64.2942	325.318	-41.5933	-253.782	-60.5999	414.186	-194.828	264.622	-235.025	139.101	-148.871	95.3911
825	4	319.651	3.59788	1.54883	67.0329	42.3113	-95.2667	-174.788	-55.6727	141.843	60.4475	40.6556	45.2826	58.8247	-117.412	84.1221	-61.3553	148.7	-127.881	466.338	-390.473	167.604	-45.8068	-68.1468	-73.1278	330.512	-69.2942	329.638	-46.3756	-253.441	-60.7472	415.145	-195.611	265.961	-236.528	139.098	-148.871	95.3911
825	5	326.054	3.59381	1.56435	66.7209	41.5671	-95.2777	-174.997	-55.4862	141.918	60.3922	40.6189	45.2718	58.3748	-117	83.6716	-60.9802	148.834	-127.87	466.382	-390.518	167.518	-45.7301	-68.1507	-71.7356	325.759	-64.3687	323.785	-40.279	-253.997	-59.6861	411.175	-192.708	262.839	-233.065	138.336	-147.85	95.7999
825	6	334.962	3.5925	1.5667	66.3594	41.038	-95.2777	-174.997	-55.4862	141.918	60.3922	40.6189	45.2718	58.3748	-117	83.6716	-60.9802	148.834	-127.87	466.382	-390.518	167.518	-45.7301	-68.1507	-71.7356	325.759	-64.3687	323.785	-40.279	-253.997	-58.7322	411.333	-193.701	259.618	-228.065	137.778	-146.808	94.7631
826	1	335.316	3.59231	1.56572	66.4465	41.1776	-95.5536	-174.948	-55.4825	142.72	59.4945	40.5991	45.069	58.9662	-117.582	82.9741	-60.2012	148.862	-127.788	466.023	-390.327	167.558	-45.6454	-68.2191	-71.7356	325.759	-64.3687	323.785	-40.279	-253.997	-58.7322	411.333	-193.701	259.618	-228.065	137.778	-146.808	94.7631
826	2	338.108	3.59679	1.56285	65.5976	40.9376	-95.2339	-174.751	-55.6979	141.738	60.542	40.6799	45.9814	56.1529	-114.808	85.9989	-63.6326	148.773	-127.717	465.516	-390.016	167.784	-45.7012	-68.291	-70.262	321.36	-60.0427	319.218	-35.279	-254.997	-58.7322	411.333	-193.701	259.618	-228.065	137.778	-146.808	94.7631
826	3	336.113	3.5963	1.56375	66.1651	40.7153	-95.2275	-174.862	-55.6357	141.728	60.6043	40.6284	45.965	56.1596	-114.787	85.9245	-63.5692	148.769	-127.827	465.893	-390.287	167.722	-45.7055	-68.2211	-71.8317	325.823	-64.3441	323.717	-40.279	-253.864	-58.7322	411.333	-193.701	259.618	-228.065	137.778	-146.808	94.7631
826	4	327.953	3.58153	1.56346	66.301	40.7574	-95.2275	-174.862	-55.6357	141.728	60.6043	40.6284	45.7173	56.6157	-115.298	85.1936	-62.7422	148.849	-127.457	467.374	-391.992	165.153	-43.3162	-68.4519	-72.8846	330.316	-68.9565	328.413	-45.279	-253.513	-58.785	412.134	-194.412	260.643	-229.207	137.776	-146.808	94.7631
826	5	331.594	3.57826	1.57049	66.0428	40.3004	-95.232	-175.023	-55.4881	141.789	60.5574	40.6047	45.6851	56.4324	-115.137	84.8296	-62.4048	148.924	-127.492	466.894	-391.624	165.811	-43.8041	-68.4808	-71.5067	325.557	-64.2506	323.727	-40.0363	-254.302	-58.5349	409.024	-191.502	258.564	-227.25	137.07	-146.227	95.1779
826	6	338.388	3.5769	1.57179	65.6874	39.7405	-95.232	-175.023	-55.4881	141.789	60.5574	40.6047	45.6851	56.4324	-115.137	84.8296	-62.4048	148.924	-127.492	466.894	-391.624	165.811	-43.8041	-68.4808	-71.5067	325.557	-64.2506	323.727	-40.0363	-254.302	-57.7066	408.955	-192.099	255.279	-222.25	136.41	-145.199	94.0909
827	1	339.419	3.57802	1.56873	65.4632	39.9685	-95.5536	-174.948	-55.4825	142.72	59.4945	40.5991	45.4913	56.9898	-115.68	84.166	-61.6661	148.948	-127.411	466.51	-391.404	165.883	-43.7513	-68.5486	-70.7613	323.337	-62.0683	321.428	-37.5247	-254.812	-57.7066	408.955	-192.099	255.279	-222.25	136.41	-145.199	94.0909
827	2	341.103	3.57999	1.56598	64.7833	40.0314	-95.4388	-174.9	-55.5413	142.368	59.8736	40.6236	45.8649	55.8545	-114.559	85.4094	-63.0739	148.908	-127.367	466.213	-391.223	166	-43.7684	-68.5919	-69.2264	318.88	-57.7322	316.89	-32.5247	-255.897	-57.7066	408.955	-192.099	255.279	-222.25	136.41	-145.199	94.0909
827	3	339.032	3.58031	1.56556	65.3049	39.7494	-95.4388	-174.9	-55.5413	142.368	59.8736	40.6236	45.8132	55.8871	-114.515	85.1838	-62.8767	148.9	-127.575	466.909	-391.717	165.899	-43.7933	-68.4587	-70.8081	323.258	-61.9146	321.332	-37.5247	-254.737	-57.7066	408.955	-192.099	255.279	-222.25	136.41	-145.199	94.0909
827	4	332.568	3.57231	1.5638	65.7823	39.7086	-95.4388	-174.9	-55.5413	142.368	59.8736	40.6236	45.8132	55.8871	-114.515	85.1838	-62.8767	148.9	-127.205	468.39	-393.435	163.384	-41.4605	-68.6886	-72.0157	327.782	-66.4882	325.957	-42.5247	-254.148	-57.832	410.086	-193.048	256.491	-223.634	136.359	-145.199	94.0909
827	5	331.847	3.57179	1.55926	65.2248	39.6012	-95.4388	-174.9	-55.5413	142.368	59.8736	40.6236	45.8132	55.8871	-114.515	85.1838	-62.8767	148.9	-127.205	468.39	-393.435	163.384	-41.4605	-68.6886	-70.6088	323.21	-61.9975	321.48	-37.5247	-255.042	-58.1647	409.386	-192	255.417	-222.665	135.87	-144.789	94.3594
827	6	335.266	3.57047	1.55976	64.8739	39.025	-95.4388	-174.9	-55.5413	142.368	59.8736	40.6236	45.8132	55.8871	-114.515	85.1838	-62.8767	148.9	-127.205	468.39	-393.435	163.384	-41.4605	-68.6886	-70.6088	323.21	-61.9975	321.48	-37.5247	-255.042	-57.4334	409.158	-192.327	252.059	-217.665	135.162	-143.789	93.2531
828	1	335.829	3.57089	1.55804	64.6327	39.1733	-95.5536	-174.948	-55.4825	142.72	59.4945	40.5991	45.7446	56.0959	-114.722	84.9572	-62.6198	148.908	-127.185	468.253	-393.351	163.437	-41.4674	-68.7081	-69.9145	321.194	-60.0369	319.427	-35.2622	-255.533	-57.4334	409.158	-192.327	252.059	-217.665	135.162	-143.789	93.2531
828	2	335.095	3.57174	1.55989	65.1767	38.8583	-95.4884	-174.923	-55.5153	142.52	59.7118	40.6117	45.9945	55.3382	-113.975	85.79	-63.5619	148.882	-127.159	468.063	-393.233	163.511	-41.4791	-68.7344	-71.4963	325.699	-64.3797	323.938	-40.2622	-254.381	-57.4334	409.158	-192.327	252.059	-217.665	135.162	-143.789	93.2531
828	3	334.306	3.57143	1.55309	64.4435	38.94	-95.4527	-175.464	-55.2103	142.443	60.0336	40.3697	45.9103	55.3966	-113.915	85.4316	-63.247	148.874	-127.624	469.573	-394.291	163.336	-41.5793	-68.4362	-69.9692	321.113	-59.8783	319.327	-35.2622	-255.449	-57.4334	409.158	-192.327	252.059	-217.665	135.162	-143.789	93.2531
828	4	331.188	3.56519	1.55207	65.093	38.866	-95.4527	-175.464	-55.2103	142.443	60.0336	40.3697	45.9103	55.3966	-113.915	85.4316	-63.247	148.874	-127.321	470.808	-395.701	161.329	-39.7454	-68.6123	-71.265	325.667	-64.4419	323.926	-40.2622	-254.726	-57.5822	410.25	-193.214	253.094	-218.864	135.077	-143.789	93.2531
828	5	338.144	3.55806	1.57113	64.47	38.7206	-95.4378	-176.237	-54.4927	142.721	59.8281	40.2826	45.7552	55.2754	-113.81	84.3184	-62.141	149.01	-127.405	469.539	-394.757	162.906	-40.8676	-68.7	-69.8135	321.173	-60.0491	319.494	-35.334	-255.703	-56.8732	406.58	-190.432	251.51	-217.21	135.436	-143.973	93.5527
828	6	337.887	3.55669	1.57071	64.1258	38.1197	-95.4378	-176.237	-54.4927	142.721	59.8281	40.2826	45.7552	55.2754	-113.81	84.3184	-62.141	149.01	-127.405	469.539	-394.757	162.906	-40.8676	-68.7	-69.8135	321.173	-60.0491	319.494	-35.334	-255.703	-56.2412	406.13	-190.409	248.074	-212.21	134.626	-142.963	92.4284
829	1	336.816	3.557	1.57201	64.754	37.9377	-95.4838	-175.725	-54.8859	142.72	59.6956	40.4083	45.7146	55.3162	-113.832	84.1206	-61.9439	149.021	-127.338	469.505	-394.773	162.698	-40.6515	-68.7365	-71.3875	325.664	-64.3781	323.988	-40.334	-254.561	-56.2412	406.13	-190.409	248.074	-212.21	134.626	-142.963	92.4284
829	2	339.421	3.56232	1.56923	63.8512	37.609	-95.16	-175.723	-54.9384	141.74	60.7708	40.4538	46.8799	51.8507	-110.426	88.0605	-66.3794	148.891	-127.197	468.598	-394.231	162.943	-40.5972	-68.871	-69.9147	321.284	-60.0679	319.416	-35.334	-255.561	-56.2412	406.13	-190.409	248.074	-212.21	134.626	-142.963	92.4284
829	3	337.975	3.56219	1.57048	64.4488	37.3872	-95.16	-175.723	-54.9384	141.74	60.7708	40.4538	46.8619	51.8665	-110.419	87.9851	-66.3121	148.89	-127.262	468.809	-394.377	162.92	-40.6136	-68.8287	-71.4808	325.733	-64.3598	323.916	-40.334	-254.429	-56.2412	406.13	-190.409	248.074	-212.21	134.626	-142.963	92.4284
829	4	336.552	3.55543	1.57076	64.5419	37.4412	-95.16	-175.723	-54.9384	141.74	60.7708	40.4538	46.8619	51.8665	-110.419	87.9851	-66.3121	148.89	-126.962	469.586	-395.43	161.365	-39.0998	-69.0357	-72.691	330.287	-68.9874	328.548	-45.334	-253.83	-56.2523	407.207	-191.44	249.18	-213.396	134.668	-142.963	92.4284
829	5	332.588	3.55185	1.5765	64.4451	37.2852	-95.16	-175.723	-54.9384	141.74	60.7708	40.4538	46.8619	51.8665	-110.419	87.9851	-66.3121	148.89	-127.187	467.339	-393.65	164.451	-41.4381	-69.1276	-71.3246	325.622	-64.3715	324.077	-40.334	-254.676	-56.9772	405.831	-189.314	247.136	-211.64	133.699	-142.723	92.6762
829	6	329.005	3.55054	1.5755	64.1186	36.6715	-95.16	-175.723	-54.9384	141.74	60.7708	40.4538	46.8619	51.8665	-110.419	87.9851	-66.3121	148.89	-127.187	467.339	-393.65	164.451	-41.4381	-69.1276	-71.3246	325.622	-64.3715	324.077	-40.334	-254.676	-56.4029	405.182	-189.081	243.621	-206.64	132.938	-141.772	91.578
830	1	329.482	3.55033	1.57416	64.2508	36.8858	-95.5536	-174.948	-55.4825	142.72	59.4945	40.5991	46.5542	52.6286	-111.153	86.8288	-65.0631	148.951	-126.986	466.784	-393.381	164.211	-41.0262	-69.2674	-71.3246	325.622	-64.3715	324.077	-40.334	-254.676	-56.4029	405.182	-189.081	243.621	-206.64	132.938	-141.772	91.578
830	2	332.92	3.55553	1.57154	63.3943	36.6454	-95.215	-174.944	-55.5584	141.694	60.6369	40.6384	47.5891	49.5648	-108.145	90.3372	-69.0077	148.833	-126.88	465.974	-392.855	164.532	-41.0974	-69.3715	-69.8472	321.244	-60.0654	319.503	-35.334	-255.683	-56.4029	405.182	-189.081	243.621	-206.64	132.938	-141.772	91.578
830	3	331.39	3.55541	1.57281	63.9957	36.4172	-95.215	-174.944	-55.5584	141.694	60.6369	40.6384	47.5683	49.5886	-108.147	90.2509	-68.928	148.833	-126.947	466.194	-393.006	164.504	-41.1127	-69.3274	-71.4126	325.693	-64.3583	324.003	-40.334	-254.551	-56.4029	405.182	-189.081	243.621	-206.64	132.938	-141.772	91.578
830	4	329.542	3.54904	1.57379	64.0669	36.448	-95.215	-174.944	-55.5584	141.694	60.6369	40.6384	47.5683	49.5886	-108.147	90.2509	-68.928	148.833	-126.7	466.814	-393.905	163.219	-39.8321	-69.5175	-72.6524	330.264	-68.9865	328.597	-45.334	-253.9	-56.4256	406.197	-190.037	244.613	-207.705	132.975	-141.772	91.578
830	5	337.664	3.54207	1.5931	63.9872	36.1989	-95.1328	-176.293	-54.2801	142.167	60.2894	40.5361	47.3464	49.5337	-108.15	88.6767	-67.3454	149.026	-126.608	466.938	-394.081	162.636	-39.2732	-69.5606	-71.182	325.32	-64.0922	323.862	-40.0555	-254.834	-55.8026	402.447	-187.064	243.295	-206.456	133.423	-141.939	92.0644
830	6	333.988	3.54124	1.59335	63.9295	35.9988	-95.1328	-176.293	-54.2801	142.167	60.2894	40.5361	47.3464	49.5337	-108.15	88.6767	-67.3454	149.026	-126.608	466.938	-394.081	162.636	-39.2732	-69.5606	-72.5204	328.942	-67.6769	328.418	-45.0555	-253.893	-55.7536	402.362	-187.012	242.94	-205.962	133.344	-141.764	91.8587
831	1	333.861	3.53986	1.59048	64.0512	36.1834	-95.5536	-174.948	-55.4825	142.72	59.4945	40.5991	47.0458	50.1359	-108.76	87.3323	-65.9111	149.127	-126.288	466.716	-394.185	161.366	-37.9048	-69.7409	-72.5204	328.942	-67.6769	328.418	-45.0555	-253.893	-55.7536	402.362	-187.012	242.94	-205.962	133.344	-141.764	91.8587
831	2	337.222	3.54586	1.58872	63.8594	35.71	-95.1624	-175.099	-55.4258	141.575	60.7848	40.6302	48.3325	46.4233	-105.109	91.8028	-70.9111	148.958	-126.137	465.699	-393.54	161.645	-37.8724	-69.8776	-71.7475	326.572	-65.3027	325.801	-42.2325	-254.383	-55.7536	402.362	-187.012	242.94	-205.962	133.344	-141.764	91.8587
831	3	336.857	3.54686	1.58162	63.2895	35.8216	-95.1624	-175.099	-55.4258	141.575	60.7848	40.6302	48.1665	46.6322	-105.171	91.1124	-70.2611	148.97	-126.563	467.064	-394.463	161.524	-38.0221	-69.5964	-70.2534	321.991	-60.7813	321.154	-37.2325	-255.405	-55.7536	402.362	-187.012	242.94	-205.962	133.344	-141.764	91.8587
831	4	334.989	3.54052	1.58305	63.8522	35.7548	-95.1624	-175.099	-55.4258	141.575	60.7848	40.6302	48.094	46.7297	-105.329	90.9376	-70.0806	149.035	-126.431	467.52	-395.021	160.791	-37.3482	-69.6782	-71.6266	326.859	-65.6511	325.748	-42.2325	-254.6	-55.807	403.11	-187.685	243.564	-206.642	133.322	-141.764	91.8587
831	5	333.791	3.54029	1.58054	63.309	35.7989	-95.1624	-175.099	-55.4258	141.575	60.7848	40.6302	48.094	46.7297	-105.329	90.9376	-70.0806	149.035	-126.431	467.52	-395.021	160.791	-37.3482	-69.6782	-70.1766	322.282	-61.1543	321.248	-37.2325	-255.568	-56.0362	402.712	-187.051	242.969	-206.146	133.03	-141.616	92.0476
831	6	327.8	3.53897	1.5787	62.9935	35.163	-95.1624	-175.099	-55.4258	141.575	60.7848	40.6302	48.094	46.7297	-105.329	90.9376	-70.0806	149.035	-126.431	467.52	-395.021	160.791	-37.3482	-69.6782	-70.1766	322.282	-61.1543	321.248	-37.2325	-255.568	-55.5438	401.857	-186.533	239.373	-201.146	132.259	-140.713	90.9507
832	1	327.921	3.53891	1.57743	63.1117	35.3708	-95.5536	-174.948	-55.4825	142.72	59.4945	40.5991	47.809	47.5652	-106.165	89.9599	-68.9861	149.081	-126.353	466.91	-394.623	161.006	-37.3789	-69.7522	-70.1766	322.282	-61.1543	321.248	-37.2325	-255.568	-55.5438	401.857	-186.533	239.373	-201.146	132.259	-140.713	90.9507
832	2	329.359	3.53999	1.57459	62.4853	35.5874	-95.5109	-174.965	-55.4783	142.596	59.6373	40.6005	47.9454	47.1756	-105.783	90.434	-69.5149	149.062	-126.334	466.782	-394.539	161.045	-37.3789	-69.7694	-68.6331	317.825	-56.8295	316.717	-32.2325	-256.668	-55.5438	401.857	-186.533	239.373	-201.146	132.259	-140.713	90.9507
832	3	327.421	3.54079	1.57382	63.0185	35.2648	-95.5109	-174.965	-55.4783	142.596	59.6373	40.6005	47.8671	47.2785	-105.817	90.1151	-69.2134	149.068	-126.577	467.555	-395.06	160.981	-37.4698	-69.609	-70.2165	322.18	-60.9832	321.146	-37.2325	-255.493	-55.5438	401.857	-186.533	239.373	-201.146	132.259	-140.713	90.9507
832	4	326.105	3.53635	1.57462	63.5674	35.2164	-95.5109	-174.965	-55.4783	142.596	59.6373	40.6005	47.8671	47.2785	-105.817	90.1151	-69.2134	149.068	-126.387	468.185	-395.834	159.929	-36.5041	-69.7245	-71.6024	326.983	-65.7839	325.742	-42.2325	-254.658	-55.6079	402.898	-187.484	240.238	-202.077	132.235	-140.713	90.9507
832	5	324.719	3.53612	1.57208	63.0214	35.2693	-95.5109	-174.965	-55.4783	142.596	59.6373	40.6005	47.8671	47.2785	-105.817	90.1151	-69.2134	149.068	-126.387	468.185	-395.834	159.929	-36.5041	-69.7245	-70.1369	322.353	-61.236	321.244	-37.2325	-255.646	-55.8395	402.499	-186.848	239.666	-201.613	131.95	-140.535	91.1813
832	6	323.054	3.53574	1.57388	63.4868	35.0635	-95.5109	-174.965	-55.4783	142.596	59.6373	40.6005	47.8671	47.2785	-105.817	90.1151	-69.2134	149.068	-126.387	468.185	-395.834	159.929	-36.5041	-69.7245	-71.6596	326.704	-65.4622	325.773	-42.2325	-254.557	-55.8319	402.482	-186.835	239.601	-201.525	131.937	-140.509	91.1487
833	1	323.087	3.53573	1.57378	63.4998	35.0863	-95.5536	-174.948	-55.4825	142.72	59.4945	40.5991	47.8367	47.3655	-105.902	90.0096	-69.0957	149.072	-126.377	468.115	-395.789	159.949	-36.5035	-69.7337	-71.6596	326.704	-65.4622	325.773	-42.2325	-254.557	-55.8319	402.482	-186.835	239.601	-201.525	131.937	-140.509	91.1487
833	2	328.046	3.54288	1.57138	62.8282	34.7661	-95.1804	-175.119	-55.4341	141.633	60.7497	40.6046	49.1262	43.6932	-102.304	94.497	-74.0957	148.899	-126.196	466.891	-394.989	160.292	-36.4851	-69.8969	-70.337	322.746	-61.5481	321.562	-37.6575	-255.439	-55.8319	402.482	-186.835	239.601	-201.525	131.937	-140.509	91.1487
833	3	335.517	3.53293	1.60091	62.2751	35.0034	-94.5758	-177.21	-53.5369	141.739	61.0437	40.6209	48.9517	43.9045	-102.5	93.5435	-73.1146	148.972	-126.167	467.165	-395.262	159.482	-35.7166	-69.8968	-68.8233	318.347	-57.273	317.102	-32.7527	-256.514	-55.5152	401.519	-186.236	239.438	-201.285	132.228	-140.618	91.2225
833	4	332.858	3.52823	1.60207	62.9145	34.8108	-94.5758	-177.21	-53.5369	141.739	61.0437	40.6209	48.9544	43.7153	-102.396	93.5037	-73.1145	149.061	-126.039	467.788	-395.933	158.543	-34.9028	-69.9542	-70.2489	323.027	-61.9189	321.679	-37.7527	-255.607	-55.6431	402.32	-186.884	240.009	-201.956	132.142	-140.618	91.2225
833	5	332.875	3.52805	1.60075	62.3065	35.0478	-94.5758	-177.21	-53.5369	141.739	61.0437	40.6209	48.9544	43.7153	-102.396	93.5037	-73.1145	149.061	-126.093	467.298	-395.541	159.223	-35.4256	-69.9698	-68.711	318.527	-57.5483	317.161	-32.7527	-256.698	-55.7678	402.108	-186.543	239.701	-201.706	131.989	-140.583	91.2682
833	6	327.306	3.52675	1.59841	62.0005	34.4055	-94.5758	-177.21	-53.5369	141.739	61.0437	40.6209	48.9544	43.7153	-102.396	93.5037	-73.1145	149.061	-126.093	467.298	-395.541	159.223	-35.4256	-69.9698	-68.711	318.527	-57.5483	317.161	-32.7527	-256.698	-55.331	401.095	-185.836	236.032	-196.706	131.244	-139.729	90.1916
834	1	304.437	3.52578	1.59261	62.3354	34.9407	-95.5536	-174.948	-55.4825	142.72	59.4945	40.5991	48.1793	45.1583	-103.841	89.7468	-69.1362	149.333	-125.625	466.289	-395.034	157.854	-33.7947	-70.2421	-68.711	318.527	-57.5483	317.161	-32.7527	-256.698	-55.331	401.095	-185.836	236.032	-196.706	131.244	-139.729	90.1916
834	2	306.476	3.52976	1.59383	62.7707	34.3255	-95.3271	-175.169	-55.3403	142.098	60.2239	40.5935	49.0362	42.8013	-101.525	92.827	-72.5457	149.197	-125.501	465.584	-394.588	157.951	-33.6852	-70.3438	-70.3347	323.121	-61.9324	321.625	-37.7527	-255.48	-55.331	401.094	-185.836	236.032	-196.706	131.244	-139.729	90.1916
834	3	305.908	3.5301	1.58973	62.1316	34.5633	-95.3077	-175.297	-55.2659	142.057	60.3207	40.5432	49.0053	42.8455	-101.548	92.6994	-72.4225	149.202	-125.627	465.977	-394.848	157.935	-33.7489	-70.2606	-68.7894	318.622	-57.5589	317.077	-32.7527	-256.576	-55.3308	401.094	-185.836	236.032	-196.706	131.244	-139.729	90.1916
834	4	305.88	3.52564	1.59137	62.764	34.3512	-95.3077	-175.297	-55.2659	142.057	60.3207	40.5432	49.0133	42.6255	-101.416	92.6488	-72.4165	149.297	-125.505	466.556	-395.471	157.028	-32.9641	-70.3128	-70.2238	323.23	-62.13	321.66	-37.7527	-255.653	-55.4327	401.78	-186.399	236.518	-197.27	131.173	-139.729	90.1916
834	5	305.324	3.52591	1.58762	62.1393	34.576	-95.3077	-175.297	-55.2659	142.057	60.3207	40.5432	49.0133	42.6255	-101.416	92.6488	-72.4165	149.297	-125.505	466.556	-395.471	157.028	-32.9641	-70.3128	-68.6822	318.715	-57.7445	317.143	-32.7527	-256.747	-55.5095	401.652	-186.192	236.338	-197.129	131.082	-139.533	90.4489
834	6	303.472	3.52577	1.58189	61.5225	34.8224	-95.3077	-175.297	-55.2659	142.057	60.3207	40.5432	49.0133	42.6255	-101.416	92.6488	-72.4165	149.297	-125.505	466.556	-395.471	157.028	-32.9641	-70.3128	-67.0465	313.715	-52.9968	313.119	-28.2518	-257.94	-55.454	401.478	-186.058	235.781	-196.386	130.974	-139.325	90.1763
835	1	303.783	3.52588	1.58138	61.6027	34.9553	-95.5536	-174.948	-55.4825	142.72	59.4945	40.5991	48.8337	43.1049	-101.883	91.9964	-71.7038	149.329	-125.421	466.11	-395.183	157.101	-32.9144	-70.3793	-67.0465	313.715	-52.9968	313.119	-28.2518	-257.94	-55.454	401.478	-186.058	235.781	-196.386	130.974	-139.325	90.1763
835	2	307.922	3.53363	1.58115	61.8701	34.179	-95.2401	-175.235	-55.3154	141.868	60.503	40.5875	50.0894	39.6776	-98.5095	96.5208	-76.7038	149.119	-125.237	465.095	-394.535	157.249	-32.7671	-70.5296	-68.5316	317.859	-56.8861	316.992	-32.6637	-256.772	-55.454	401.478	-186.058	235.781	-196.386	130.974	-139.325	90.1763
835	3	307.587	3.53438	1.58028	62.4102	33.8419	-95.2401	-175.235	-55.3154	141.868	60.503	40.5875	49.9931	39.8143	-98.5884	96.1121	-76.3092	149.14	-125.5	465.916	-395.077	157.221	-32.9089	-70.3548	-70.1177	322.241	-61.0656	321.422	-37.6637	-255.594	-55.4515	401.474	-186.057	235.78	-196.383	130.976	-139.325	90.1763
835	4	307.884	3.52775	1.58313	62.8963	33.6418	-95.2401	-175.235	-55.3154	141.868	60.503	40.5875	49.9712	39.6967	-98.5592	96.0083	-76.2495	149.259	-125.355	466.326	-395.575	156.507	-32.2762	-70.4215	-71.5805	327.168	-65.9832	326.061	-42.6637	-254.697	-55.4419	401.709	-186.295	235.968	-196.569	130.975	-139.325	90.1763
835	5	319.2	3.52205	1.60563	62.523	33.3668	-95.0956	-176.17	-54.2299	142.51	59.8485	40.6876	49.8685	39.1917	-98.2266	94.7453	-75.0466	149.531	-125.246	466.49	-395.791	155.817	-31.6296	-70.4692	-70.0783	322.41	-61.3081	321.489	-37.581	-255.717	-54.1053	395.849	-181.702	235.877	-197.109	130.836	-138.549	91.5888
835	6	318.392	3.52163	1.60724	62.9396	33.1442	-95.0956	-176.17	-54.2299	142.51	59.8485	40.6876	49.8685	39.1917	-98.2266	94.7453	-75.0466	149.531	-125.246	466.49	-395.791	155.817	-31.6296	-70.4692	-71.5807	326.681	-65.4625	326.024	-42.581	-254.647	-54.0929	395.811	-181.673	235.757	-196.947	130.817	-138.513	91.5305
836	1	316.04	3.52068	1.60429	63.0999	33.4146	-95.5536	-174.948	-55.4825	142.72	59.4945	40.5991	49.4298	39.9297	-99.0583	92.5898	-72.7734	149.727	-125.025	466.222	-395.764	154.905	-30.6352	-70.603	-71.5807	326.681	-65.4625	326.024	-42.581	-254.647	-54.0929	395.811	-181.673	235.757	-196.947	130.817	-138.513	91.5305
836	2	319.572	3.52753	1.59995	62.4688	33.206	-95.2661	-175.394	-55.1551	142.005	60.3633	40.57	50.5422	37.0441	-96.1883	96.7496	-77.3302	149.493	-124.825	465.36	-395.251	154.821	-30.2991	-70.7525	-70.1504	322.43	-61.2519	321.407	-37.581	-255.59	-54.0929	395.811	-181.673	235.757	-196.947	130.817	-138.513	91.5305
836	3	319.433	3.52795	1.59635	61.8431	33.4719	-95.253	-175.478	-55.1049	141.979	60.4238	40.5397	50.5224	37.0728	-96.2064	96.6656	-77.2486	149.497	-124.904	465.6	-395.407	154.82	-30.3479	-70.7008	-68.604	317.943	-56.8985	316.869	-32.581	-256.69	-54.0929	395.811	-181.673	235.757	-196.947	130.817	-138.513	91.5305
836	4	318.675	3.52436	1.59708	62.4877	33.3142	-95.253	-175.478	-55.1049	141.979	60.4238	40.5397	50.5224	37.0728	-96.2064	96.6656	-77.2486	149.497	-124.735	466.391	-396.246	153.626	-29.338	-70.7595	-70.0737	322.686	-61.6002	321.465	-37.581	-255.746	-54.2974	397.01	-182.634	236.534	-197.873	130.666	-138.513	91.5305
836	5	318.53	3.52474	1.59402	61.8725	33.576	-95.253	-175.478	-55.1049	141.979	60.4238	40.5397	50.5224	37.0728	-96.2064	96.6656	-77.2486	149.497	-124.735	466.391	-396.246	153.626	-29.338	-70.7595	-68.5323	318.2	-57.2464	316.944	-32.581	-256.841	-54.3367	396.953	-182.537	236.445	-197.803	130.622	-138.455	91.6255
836	6	316.475	3.52448	1.58811	61.2714	33.8175	-95.253	-175.478	-55.1049	141.979	60.4238	40.5397	50.5224	37.0728	-96.2064	96.6656	-77.2486	149.497	-124.735	466.391	-396.246	153.626	-29.338	-70.7595	-66.9284	313.2	-52.5247	313.204	-28.3576	-258.026	-54.2742	396.771	-182.401	235.845	-196.99	130.528	-138.258	91.3036
837	1	316.653	3.52453	1.58738	61.3622	33.9683	-95.5536	-174.948	-55.4825	142.72	59.4945	40.5991	50.3068	37.6288	-96.769	95.8474	-76.3592	149.554	-124.624	465.893	-395.938	153.618	-29.191	-70.8424	-66.9284	313.2	-52.5247	313.204	-28.3576	-258.026	-54.2742	396.771	-182.401	235.845	-196.99	130.528	-138.258	91.3036
837	2	321.938	3.53341	1.58689	61.7033	33.2286	-95.2446	-175.309	-55.2556	141.957	60.4271	40.5764	51.5273	34.4661	-93.6234	100.414	-81.3592	149.295	-124.407	464.919	-395.333	153.609	-28.9035	-71.0095	-68.5085	317.624	-56.6771	317.31	-33.0541	-256.778	-54.2742	396.771	-182.401	235.845	-196.99	130.528	-138.258	91.3036
837	3	321.492	3.53427	1.58611	62.2478	32.8838	-95.2446	-175.309	-55.2556	141.957	60.4271	40.5764	51.4347	34.5976	-93.7157	100.008	-80.9648	149.327	-124.663	465.694	-395.835	153.618	-29.0741	-70.8405	-70.0929	322.012	-60.8624	321.742	-38.0541	-255.599	-54.274	396.771	-182.401	235.845	-196.99	130.528	-138.258	91.3036
837	4	322.602	3.52848	1.58864	62.7007	32.6968	-95.2446	-175.309	-55.2556	141.957	60.4271	40.5764	51.4416	34.418	-93.6225	100.008	-81.0224	149.449	-124.54	466.005	-396.214	153.118	-28.6456	-70.8877	-71.5621	327.012	-65.8435	326.261	-42.9086	-254.702	-54.2509	397.083	-182.729	236.08	-197.211	130.525	-138.258	91.3036
837	5	328.765	3.51478	1.62717	62.3616	32.5427	-94.9039	-177.115	-53.2895	142.927	59.5269	40.7217	51.245	34.1558	-93.5558	98.3155	-79.3397	149.752	-124.384	464.936	-395.59	153.266	-28.4333	-71.0777	-70.0901	322.373	-61.2754	321.691	-37.8481	-255.688	-53.6344	392.954	-179.241	234.478	-195.618	130.514	-137.938	92.1505
837	6	325.77	3.51346	1.624	62.0904	31.8941	-94.9039	-177.115	-53.2895	142.927	59.5269	40.7217	51.245	34.1558	-93.5558	98.3155	-79.3397	149.752	-124.384	464.936	-395.59	153.266	-28.4333	-71.0777	-70.0901	322.373	-61.2754	321.691	-37.8481	-255.688	-53.2578	391.72	-178.291	230.77	-190.618	130.005	-137.337	91.0556
838	1	323.657	3.51412	1.61998	61.4973	32.2102	-94.9657	-176.909	-53.4982	142.907	59.5239	40.71	51.1991	34.2104	-93.6269	98.0587	-79.0727	149.781	-124.377	464.928	-395.589	153.239	-28.4041	-71.0816	-68.5692	318.007	-57.0309	317.146	-32.8481	-256.764	-53.2578	391.72	-178.291	230.77	-190.618	130.005	-137.337	91.0556
838	2	327.897	3.51896	1.62129	62.0038	31.681	-94.7497	-177.216	-53.2911	142.431	60.1247	40.6889	51.9603	32.325	-91.7314	100.996	-82.2656	149.587	-124.201	464.271	-395.198	153.138	-28.1153	-71.2112	-70.193	322.605	-61.417	321.594	-37.8481	-255.54	-53.2578	391.72	-178.291	230.77	-190.618	130.005	-137.337	91.0556
838	3	327.594	3.51956	1.61765	61.3761	31.9636	-94.7497	-177.216	-53.2911	142.431	60.1247	40.6889	51.9353	32.3623	-91.7594	100.886	-82.1585	149.596	-124.262	464.457	-395.317	153.141	-28.1576	-71.1706	-68.6488	318.115	-57.0574	317.051	-32.8481	-256.635	-53.2578	391.72	-178.291	230.77	-190.618	130.005	-137.337	91.0556
838	4	326.4	3.51596	1.6188	62.0295	31.8087	-94.7497	-177.216	-53.2911	142.431	60.1247	40.6889	51.9353	32.3623	-91.7594	100.886	-82.1585	149.596	-124.091	465.2	-396.106	151.982	-27.1813	-71.2257	-70.1274	322.879	-61.7834	321.664	-37.8481	-255.692	-53.4698	393.014	-179.343	231.595	-191.591	129.85	-137.337	91.0556
838	5	325.415	3.5159	1.61664	61.4118	32.0738	-94.7497	-177.216	-53.2911	142.431	60.1247	40.6889	51.9353	32.3623	-91.7594	100.886	-82.1585	149.596	-124.112	464.949	-395.916	152.299	-27.4163	-71.2385	-68.5868	318.384	-57.4186	317.144	-32.8481	-256.785	-53.5747	392.877	-179.1	231.38	-191.428	129.737	-137.183	91.3021
838	6	322.757	3.51557	1.61066	60.8158	32.3406	-94.7497	-177.216	-53.2911	142.431	60.1247	40.6889	51.9353	32.3623	-91.7594	100.886	-82.1585	149.596	-124.112	464.949	-395.916	152.299	-27.4163	-71.2385	-66.9824	313.384	-52.7017	313.413	-28.6216	-257.975	-53.5274	392.68	-178.941	230.847	-190.724	129.67	-137.029	91.0105
839	1	323.125	3.51843	1.60316	61.4448	32.3522	-95.5536	-174.948	-55.4825	142.72	59.4945	40.5991	51.4611	33.0635	-92.634	98.3749	-79.5313	149.888	-123.81	464.403	-395.698	151.284	-26.2586	-71.4253	-68.284	317.258	-56.3182	316.512	-32.2331	-256.939	-53.5274	392.68	-178.941	230.847	-190.724	129.67	-137.029	91.0105
839	2	328.375	3.52424	1.60398	61.9343	31.7856	-95.3103	-175.32	-55.222	142.194	60.1615	40.5744	52.3306	30.9561	-90.5005	101.794	-83.2376	149.65	-123.607	463.662	-395.258	151.131	-25.8971	-71.5742	-69.9233	321.899	-60.7308	320.942	-37.2331	-255.692	-53.5274	392.68	-178.941	230.847	-190.724	129.67	-137.029	91.0105
839	3	322.159	3.51563	1.58745	61.5408	31.4017	-94.9099	-177.609	-53.7831	141.426	61.8065	39.818	51.7712	31.7948	-91.1732	99.3275	-80.8107	149.871	-125.281	468.662	-398.45	151.341	-27.1653	-70.4659	-69.5076	321.326	-60.1575	320.368	-36.6591	-255.989	-53.5272	392.68	-178.941	230.847	-190.724	129.67	-137.029	91.0105
839	4	323.334	3.51021	1.59117	62.205	31.1179	-94.9099	-177.609	-53.7831	141.426	61.8065	39.818	51.8197	31.3755	-90.9414	99.2411	-80.8331	150.125	-125.126	469.071	-398.91	150.603	-26.552	-70.4832	-71.0745	326.229	-65.0488	325.047	-41.6591	-255.022	-53.5125	392.745	-179.015	230.874	-190.745	129.663	-137.029	91.0105
839	5	337.638	3.50707	1.61216	61.8624	31.4262	-94.9149	-178.281	-53.1175	141.808	61.4576	39.7625	51.7628	30.8643	-90.6084	98.2907	-79.9388	150.368	-125.021	469.178	-399.069	150	-25.9828	-70.531	-69.5979	321.675	-60.5796	320.56	-36.6898	-256.032	-52.2198	388.7	-176.181	233.388	-193.957	129.596	-136.095	92.5211
839	6	334.979	3.50576	1.60856	61.6008	30.7754	-94.9149	-178.281	-53.1175	141.808	61.4576	39.7625	51.7628	30.8643	-90.6084	98.2907	-79.9388	150.368	-125.021	469.178	-399.069	150	-25.9828	-70.531	-69.5979	321.675	-60.5796	320.56	-36.6898	-256.032	-51.8802	387.443	-175.174	229.685	-188.957	129.214	-135.639	91.388
840	1	332.088	3.51258	1.60981	62.2461	30.5556	-94.9447	-178.193	-53.1739	141.853	61.3758	39.7858	51.7877	30.7301	-90.5064	98.2447	-79.9299	150.431	-124.903	468.986	-398.303	149.481	-26.1078	-69.8681	-71.8027	326.603	-65.5005	325.455	-41.6049	-254.448	-51.87	387.404	-175.145	229.653	-188.919	129.216	-135.637	91.3897
840	2	334.665	3.51857	1.6056	61.601	30.5581	-94.7687	-178.715	-52.7618	141.526	61.833	39.7258	52.5127	29.0965	-88.8337	101.209	-83.0997	150.183	-124.72	468.432	-397.993	149.236	-25.7089	-69.9901	-70.3575	322.325	-61.2663	320.829	-36.6049	-255.407	-51.87	387.404	-175.145	229.653	-188.919	129.216	-135.637	91.3897
840	3	325.726	3.49164	1.59206	61.103	30.4885	-94.7596	-178.607	-52.8537	141.521	61.828	39.7478	51.1406	31.4363	-90.2741	96.4644	-78.2485	149.96	-126.092	473.664	-401.902	148.715	-25.9019	-69.5703	-68.8208	320.404	-59.3425	318.906	-34.6904	-256.508	-51.8987	387.541	-175.252	229.423	-188.705	129.06	-135.396	90.9574
840	4	326.296	3.48981	1.59432	61.738	30.2302	-94.7596	-178.607	-52.8537	141.521	61.828	39.7478	51.1406	31.4363	-90.2741	96.4644	-78.2485	149.96	-126.025	473.949	-402.225	148.308	-25.571	-69.5331	-70.408	325.013	-63.9101	323.475	-39.6904	-255.501	-51.9163	387.954	-175.583	229.445	-188.795	128.975	-135.396	90.9574
840	5	321.482	3.48954	1.59273	61.4955	30.0339	-94.7584	-178.523	-52.9401	141.473	61.8742	39.7531	51.1503	31.6032	-90.3839	96.7189	-78.4836	149.885	-126.044	473.871	-402.157	148.495	-25.731	-69.53	-70.1389	324.195	-63.116	322.708	-38.8341	-255.693	-51.8873	387.978	-175.623	227.787	-186.357	128.945	-135.784	90.845
840	6	319.768	3.48835	1.58853	61.2633	29.3638	-94.7584	-178.523	-52.9401	141.473	61.8742	39.7531	51.1503	31.6032	-90.3839	96.7189	-78.4836	149.885	-126.044	473.871	-402.157	148.495	-25.731	-69.53	-70.1389	324.195	-63.116	322.708	-38.8341	-255.693	-51.5666	386.3	-174.222	223.932	-181.357	128.576	-135.344	89.8261
841	1	319.354	3.49033	1.58439	60.6666	29.7261	-94.9108	-177.837	-53.4273	141.712	61.4181	39.9153	51.0614	31.7609	-90.5256	96.3461	-78.0991	149.913	-125.95	473.626	-402.017	148.377	-25.5534	-69.5937	-68.6174	319.735	-58.7594	318.136	-33.8341	-256.754	-51.5666	386.3	-174.222	223.932	-181.357	128.576	-135.344	89.8261
841	2	327.007	3.49428	1.58864	61.3111	29.3492	-94.7626	-177.962	-53.3497	141.44	61.7685	39.918	51.4612	30.9712	-89.7306	98.0023	-79.8348	149.752	-125.859	472.722	-401.379	148.435	-25.3538	-69.7238	-70.2109	324.239	-63.076	322.579	-38.807	-255.573	-51.2831	385.281	-173.611	224.301	-181.586	129.342	-135.513	89.681
841	3	326.548	3.49545	1.5843	60.6456	29.6167	-94.7626	-177.962	-53.3497	141.44	61.7685	39.918	51.4077	31.0488	-89.7842	97.7775	-79.6186	149.773	-126	473.13	-401.637	148.47	-25.4732	-69.6325	-68.6729	319.702	-58.6483	318.006	-33.807	-256.65	-51.2831	385.281	-173.611	224.301	-181.586	129.342	-135.513	89.681
841	4	325.547	3.49319	1.58644	61.2853	29.3831	-94.7626	-177.962	-53.3497	141.44	61.7685	39.918	51.4077	31.0488	-89.7842	97.7775	-79.6186	149.773	-125.886	473.55	-402.097	147.789	-24.9055	-69.6299	-70.2234	324.28	-63.1846	322.6	-38.807	-255.652	-51.382	386.011	-174.202	224.589	-181.973	129.229	-135.513	89.681
841	5	325.036	3.49618	1.57193	60.4181	28.8634	-94.7138	-177.174	-54.1084	141.03	62.1412	40.0176	51.3679	32.4274	-90.7724	99.019	-80.6865	149.267	-126.093	472.793	-401.391	149.299	-26.1911	-69.5833	-68.8638	320.145	-59.1812	318.805	-34.5508	-256.635	-50.9682	383.44	-172.456	219.384	-174.856	130.769	-136.842	87.8914
841	6	324.379	3.49649	1.56751	59.787	29.2625	-94.7138	-177.174	-54.1084	141.03	62.1412	40.0176	51.3679	32.4274	-90.7724	99.019	-80.6865	149.267	-126.093	472.793	-401.391	149.299	-26.1911	-69.5833	-67.1813	315.145	-54.3977	314.351	-29.5887	-257.854	-50.9671	383.432	-172.449	219.372	-174.841	130.767	-136.794	87.8209
842	1	319.405	3.49782	1.5672	60.0587	29.7297	-95.5536	-174.948	-55.4825	142.72	59.4945	40.5991	50.7896	33.6393	-91.8835	96.732	-78.2903	149.409	-125.563	471.089	-400.352	148.959	-25.4205	-69.965	-67.1813	315.145	-54.3977	314.351	-29.5887	-257.854	-50.9671	383.432	-172.449	219.372	-174.841	130.767	-136.794	87.8209
842	2	323.878	3.50548	1.56748	60.5241	29.0544	-95.3084	-175.405	-55.1982	142.177	60.2454	40.5047	51.7342	31.4485	-89.7908	100.353	-82.1648	149.213	-125.327	470.193	-399.8	148.826	-25.0517	-70.1432	-68.8301	319.693	-58.689	318.736	-34.5887	-256.58	-50.9671	383.432	-172.449	219.372	-174.841	130.767	-136.794	87.8209
842	3	324.315	3.50502	1.56719	61.0893	28.675	-95.2563	-175.841	-54.915	142.054	60.5185	40.3605	51.6524	31.5687	-89.8833	99.9992	-81.8216	149.249	-125.638	471.108	-400.379	148.896	-25.3141	-69.9403	-70.4011	324.106	-62.9269	323.207	-39.5887	-255.427	-50.9671	383.432	-172.449	219.372	-174.841	130.767	-136.794	87.8209
842	4	325.84	3.50006	1.57132	61.3007	28.483	-95.2563	-175.841	-54.915	142.054	60.5185	40.3605	51.6086	31.5961	-90.0729	99.7438	-81.6144	149.473	-125.545	471.179	-400.536	148.684	-25.1297	-69.9379	-71.978	329.047	-67.8575	327.846	-44.5887	-254.458	-50.9669	383.432	-172.449	219.372	-174.841	130.767	-136.794	87.8209
842	5	325.838	3.50567	1.5507	60.7609	27.8046	-95.1782	-174.673	-56.0276	141.439	61.0719	40.5177	51.4552	33.9332	-91.7986	101.259	-82.825	148.689	-125.753	470.747	-400.049	149.98	-26.2967	-69.8669	-70.2974	323.705	-62.6061	322.921	-39.0882	-255.644	-50.4432	379.289	-169.499	212.662	-165.741	133.516	-139.236	85.5634
842	6	325.506	3.50525	1.55197	60.9394	27.5938	-95.1782	-174.673	-56.0276	141.439	61.0719	40.5177	51.4552	33.9332	-91.7986	101.259	-82.825	148.689	-125.753	470.747	-400.049	149.98	-26.2967	-69.8669	-71.7579	327.844	-66.6482	327.443	-44.0882	-254.594	-50.4432	379.288	-169.498	212.661	-165.74	133.516	-139.185	85.522
843	1	322.43	3.5064	1.55265	61.0276	27.7835	-95.5536	-174.948	-55.4825	142.72	59.4945	40.5991	51.2322	34.6689	-92.4439	100.636	-82.1246	148.657	-125.671	469.892	-399.41	150.546	-26.6403	-69.9637	-71.7579	327.844	-66.6482	327.443	-44.0882	-254.594	-50.4432	379.288	-169.498	212.661	-165.74	133.516	-139.185	85.522
843	2	325.053	3.51387	1.54957	60.7379	27.8016	-95.3574	-175.101	-55.47	142.212	60.1659	40.5374	51.9384	32.88	-90.7662	103.181	-84.873	148.559	-125.505	469.132	-398.911	150.648	-26.5405	-70.1017	-70.3194	323.406	-62.2476	322.792	-39.0882	-255.539	-50.4432	379.288	-169.498	212.661	-165.74	133.516	-139.185	85.522
843	3	324.223	3.51471	1.54521	60.0534	28.0589	-95.3272	-175.343	-55.3141	142.138	60.325	40.4567	51.8936	32.9459	-90.82	102.981	-84.6788	148.582	-125.697	469.707	-399.277	150.678	-26.692	-69.9762	-68.7887	318.895	-57.8502	318.225	-34.0882	-256.611	-50.4432	379.288	-169.498	212.661	-165.74	133.516	-139.185	85.522
843	4	322.251	3.51162	1.54806	60.7256	27.8437	-95.3272	-175.343	-55.3141	142.138	60.325	40.4567	51.9416	32.6298	-90.6158	103.026	-84.7969	148.717	-125.608	470.071	-399.663	150.157	-26.269	-69.9909	-70.3312	323.773	-62.683	322.83	-39.0882	-255.609	-50.63	380.515	-170.531	213.387	-166.573	133.408	-139.185	85.522
843	5	323.248	3.5161	1.5381	60.0964	28.1222	-95.228	-174.458	-56.1466	141.656	60.7594	40.6103	51.6479	34.7701	-92.3091	103.31	-84.7551	148.174	-125.757	469.571	-399.153	151.19	-27.1554	-69.951	-68.8502	319.39	-58.4201	318.53	-34.3149	-256.671	-50.4907	379.337	-169.734	212.064	-164.616	134.748	-140.46	84.8848
843	6	322.978	3.51666	1.53401	59.4734	28.538	-95.228	-174.458	-56.1466	141.656	60.7594	40.6103	51.6479	34.7701	-92.3091	103.31	-84.7551	148.174	-125.757	469.571	-399.153	151.19	-27.1554	-69.951	-67.2072	314.588	-53.8051	313.993	-29.3149	-257.834	-50.4906	379.336	-169.733	212.063	-164.615	134.748	-140.389	84.8398
844	1	320.78	3.51763	1.53465	59.5462	28.6882	-95.5536	-174.948	-55.4825	142.72	59.4945	40.5991	51.471	35.3665	-92.8345	102.81	-84.1842	148.143	-125.701	468.869	-398.616	151.682	-27.4612	-70.0263	-67.2072	314.588	-53.8051	313.993	-29.3149	-257.834	-50.4906	379.336	-169.733	212.063	-164.615	134.748	-140.389	84.8398
844	2	325.731	3.52518	1.5367	60.0587	28.0987	-95.3153	-174.974	-55.619	142.065	60.3389	40.543	52.2532	33.2766	-90.8965	105.519	-87.1338	148.075	-125.516	467.925	-397.978	151.937	-27.4641	-70.1893	-68.8327	319.003	-57.9798	318.389	-34.3149	-256.585	-50.4906	379.336	-169.733	212.063	-164.615	134.748	-140.389	84.8398
844	3	325.932	3.52461	1.53579	60.6062	27.6678	-95.2494	-175.467	-55.3033	141.904	60.6759	40.3786	52.1608	33.4128	-91.0136	105.094	-86.7213	148.125	-125.886	469.05	-398.695	151.975	-27.7422	-69.9465	-70.4072	323.415	-62.2066	322.849	-39.3149	-255.426	-50.4906	379.336	-169.733	212.063	-164.615	134.748	-140.389	84.8398
844	4	328.384	3.52133	1.53843	60.8701	27.5754	-95.2494	-175.467	-55.3033	141.904	60.6759	40.3786	52.1608	33.4128	-91.0136	105.094	-86.7213	148.125	-125.732	469.316	-399.054	151.441	-27.2859	-69.9904	-71.914	328.413	-67.2066	327.429	-44.2071	-254.499	-50.4795	380.303	-170.688	212.76	-165.295	134.719	-140.389	84.8398
844	5	329.635	3.52937	1.52569	60.519	27.3983	-95.1586	-174.261	-56.445	141.261	61.2557	40.5478	51.9254	35.9756	-92.9574	106.31	-87.6083	147.348	-126.213	467.304	-397.161	155.049	-30.3547	-69.869	-70.2727	323.259	-62.152	322.7	-38.9111	-255.686	-50.1875	376.326	-167.636	207.286	-158.058	137.258	-142.894	83.1485
844	6	344.524	3.52859	1.51937	60.4568	26.667	-95.1586	-174.261	-56.445	141.261	61.2557	40.5478	51.9254	35.9756	-92.9574	106.31	-87.6083	147.348	-126.213	467.304	-397.161	155.049	-30.3547	-69.869	-70.2727	323.259	-62.152	322.7	-38.9111	-255.686	-49.548	371.817	-163.698	202.746	-153.058	136.664	-142.179	82.8806
845	1	313.841	3.53057	1.5167	59.8419	27.0658	-95.3226	-174.546	-56.0454	141.867	60.5244	40.5691	51.8602	36.2147	-93.1634	106.149	-87.4231	147.331	-126.194	466.984	-396.909	155.331	-30.5544	-69.8991	-68.7363	318.741	-57.7574	318.152	-33.9111	-256.77	-49.548	371.817	-163.698	202.746	-153.058	136.664	-142.179	82.8806
845	2	317.108	3.53379	1.51943	60.4508	26.6575	-95.1866	-174.439	-56.2363	141.474	61.016	40.5533	52.2398	35.1206	-92.1681	107.38	-88.7799	147.33	-126.101	466.424	-396.516	155.585	-30.6568	-69.9902	-70.3174	323.168	-62.0051	322.625	-38.9111	-255.605	-49.5362	371.778	-163.67	202.729	-153.034	136.669	-142.179	82.8806
845	3	316.57	3.53463	1.5151	59.7679	26.9221	-95.157	-174.642	-56.1082	141.399	61.1664	40.484	52.2005	35.1812	-92.2217	107.195	-88.6006	147.352	-126.276	466.979	-396.874	155.578	-30.7691	-69.874	-68.7856	318.667	-57.6206	318.063	-33.9111	-256.681	-49.5165	371.706	-163.617	202.693	-152.987	136.677	-142.179	82.8806
845	4	318.041	3.53257	1.52025	60.2926	27.1682	-95.157	-174.642	-56.1082	141.399	61.1664	40.484	52.2005	35.1812	-92.2217	107.195	-88.6006	147.352	-126.158	467.53	-397.448	154.782	-30.1201	-69.901	-70.0601	322.748	-61.6649	321.904	-38.0813	-255.837	-50.3816	376.706	-167.757	206.053	-156.777	136.332	-142.179	82.8806
845	5	316.553	3.53339	1.51779	59.6613	27.5138	-95.157	-174.642	-56.1082	141.399	61.1664	40.484	52.2005	35.1812	-92.2217	107.195	-88.6006	147.352	-126.191	467.373	-397.301	155.045	-30.3432	-69.8922	-68.5059	318.215	-57.2669	317.391	-33.0813	-256.954	-50.4274	376.672	-167.675	205.999	-156.756	136.278	-142.189	82.8728
845	6	315.805	3.53396	1.51217	59.0308	27.799	-95.157	-174.642	-56.1082	141.399	61.1664	40.484	52.2005	35.1812	-92.2217	107.195	-88.6006	147.352	-126.191	467.373	-397.301	155.045	-30.3432	-69.8922	-66.8748	313.495	-52.7262	312.813	-28.0813	-258.082	-50.2901	375.672	-166.802	204.987	-155.649	136.159	-141.934	82.7773
846	1	313.774	3.53549	1.51335	59.1334	28.0051	-95.5536	-174.948	-55.4825	142.72	59.4945	40.5991	51.9851	35.8755	-92.8311	106.563	-87.9018	147.33	-126.079	466.386	-396.562	155.709	-30.754	-70.0155	-66.8748	313.495	-52.7262	312.813	-28.0813	-258.082	-50.2901	375.672	-166.802	204.987	-155.649	136.159	-141.934	82.7773
846	2	319.72	3.54424	1.5164	59.6572	27.4243	-95.2864	-174.746	-55.8596	141.929	60.4876	40.5585	52.7939	33.5427	-90.7112	109.184	-90.7894	147.329	-125.892	465.265	-395.775	156.232	-30.9739	-70.1977	-68.4986	317.833	-56.8188	317.198	-33.0813	-256.827	-50.2894	375.67	-166.801	204.986	-155.648	136.159	-141.934	82.7773
846	3	320.248	3.54469	1.51529	60.2128	26.9863	-95.2864	-174.746	-55.8596	141.929	60.4876	40.5585	52.6728	33.7306	-90.8849	108.6	-90.2228	147.401	-126.193	466.229	-396.396	156.212	-31.1621	-69.9963	-70.0845	322.231	-61.0124	321.633	-38.0813	-255.647	-50.2858	375.659	-166.793	204.982	-155.641	136.161	-141.934	82.7773
846	4	322.132	3.53863	1.51888	60.6708	26.7828	-95.2864	-174.746	-55.8596	141.929	60.4876	40.5585	52.7247	33.3181	-90.5788	108.617	-90.3427	147.558	-126.033	466.649	-396.879	155.44	-30.5092	-70.0479	-71.5781	327.225	-66.0124	326.257	-42.9968	-254.72	-50.3804	376.61	-167.642	205.693	-156.389	136.111	-141.934	82.7773
846	5	314.245	3.54187	1.51466	60.3143	27.3077	-95.0325	-173.053	-57.4747	140.881	61.4804	40.869	52.1246	36.8301	-93.4756	108.092	-89.2884	146.859	-126.207	465.658	-395.926	156.996	-31.7993	-70.0136	-69.9866	322.306	-61.2023	321.723	-37.9229	-255.882	-50.4003	375.695	-166.957	204.471	-154.669	137.253	-143.147	82.2321
846	6	317.146	3.54118	1.50828	60.2767	26.5996	-95.0325	-173.053	-57.4747	140.881	61.4804	40.869	52.1246	36.8301	-93.4756	108.092	-89.2884	146.859	-126.207	465.658	-395.926	156.996	-31.7993	-70.0136	-69.9866	322.306	-61.2023	321.723	-37.9229	-255.882	-49.7363	370.936	-162.821	199.861	-149.669	136.759	-142.509	82.044
847	1	302.529	3.54227	1.50551	59.6584	26.9871	-95.128	-173.401	-57.1096	141.218	61.1165	40.8195	52.089	36.9792	-93.6049	108.012	-89.1883	146.843	-126.21	465.499	-395.791	157.172	-31.9321	-70.0217	-68.441	317.824	-56.8587	317.194	-32.9229	-256.983	-49.7363	370.936	-162.821	199.861	-149.669	136.759	-142.509	82.044
847	2	306.269	3.5464	1.50862	60.2626	26.5668	-94.9621	-173.194	-57.4129	140.724	61.7252	40.8106	52.5342	35.6238	-92.3849	109.398	-90.7312	146.867	-126.11	464.774	-395.263	157.599	-32.165	-70.1276	-70.0282	322.227	-61.0726	321.653	-37.9229	-255.805	-49.7363	370.936	-162.821	199.861	-149.669	136.759	-142.509	82.044
847	3	306.078	3.54711	1.50504	59.6132	26.8848	-94.948	-173.276	-57.3624	140.69	61.7921	40.7822	52.5171	35.6506	-92.4097	109.316	-90.6511	146.878	-126.187	465.022	-395.423	157.589	-32.2096	-70.0762	-68.4852	317.743	-56.7218	317.114	-32.9229	-256.901	-49.7145	370.844	-162.75	199.806	-149.602	136.768	-142.509	82.044
847	4	306.364	3.54581	1.51035	59.897	27.2222	-94.948	-173.276	-57.3624	140.69	61.7921	40.7822	52.5171	35.6506	-92.4097	109.316	-90.6511	146.878	-126.102	465.457	-395.862	156.952	-31.6892	-70.0952	-69.2402	320.155	-59.1107	319.395	-35.3942	-256.398	-50.5603	375.844	-166.89	203.388	-153.582	136.444	-142.509	82.044
847	5	308.134	3.54524	1.51239	60.5375	26.9111	-94.948	-173.276	-57.3624	140.69	61.7921	40.7822	52.5171	35.6506	-92.4097	109.316	-90.6511	146.878	-126.102	465.457	-395.862	156.952	-31.6892	-70.0952	-70.7843	324.52	-63.3209	323.933	-40.3942	-255.301	-50.6095	375.808	-166.803	203.334	-153.563	136.386	-142.555	82.0124
847	6	304.847	3.54458	1.50601	60.507	26.2073	-94.948	-173.276	-57.3624	140.69	61.7921	40.7822	52.5171	35.6506	-92.4097	109.316	-90.6511	146.878	-126.102	465.457	-395.862	156.952	-31.6892	-70.0952	-70.7843	324.52	-63.3209	323.933	-40.3942	-255.301	-49.9546	371.025	-162.655	198.7	-148.563	135.956	-141.974	81.8432
848	1	305.634	3.54696	1.50758	60.637	26.5176	-95.5536	-174.948	-55.4825	142.72	59.4945	40.5991	52.2268	36.7573	-93.3791	108.573	-89.7674	146.785	-126.064	464.011	-394.684	158.326	-32.6805	-70.2079	-70.7843	324.52	-63.3209	323.933	-40.3942	-255.301	-49.9546	371.025	-162.655	198.7	-148.563	135.956	-141.974	81.8432
848	2	307.495	3.55089	1.5057	59.9698	26.7776	-95.4467	-174.807	-55.689	142.39	59.9011	40.5916	52.528	35.8333	-92.5483	109.506	-90.8078	146.804	-125.999	463.527	-394.329	158.63	-32.8544	-70.277	-69.2699	320.002	-58.9094	319.359	-35.3942	-256.351	-49.9546	371.025	-162.655	198.7	-148.563	135.956	-141.974	81.8432
848	3	307.957	3.55046	1.5051	60.5583	26.3293	-95.4008	-175.088	-55.5148	142.273	60.1265	40.4949	52.47	35.926	-92.6352	109.225	-90.5337	146.838	-126.243	464.327	-394.848	158.59	-32.989	-70.1126	-70.8373	324.446	-63.1841	323.844	-40.3942	-255.21	-49.8552	370.573	-162.303	198.41	-148.222	135.995	-141.974	81.8432
848	4	311.44	3.5465	1.51256	60.643	26.7246	-95.4008	-175.088	-55.5148	142.273	60.1265	40.4949	52.4787	35.7807	-92.542	109.21	-90.5775	146.919	-126.149	464.488	-395.074	158.236	-32.6822	-70.1519	-72.0595	328.641	-67.3999	327.67	-44.4753	-254.441	-50.6057	375.573	-166.511	202.261	-152.398	135.725	-141.974	81.8432
848	5	301.97	3.5513	1.50918	60.5158	27.2174	-95.1527	-173.621	-56.9467	141.182	61.1985	40.7565	52.0006	38.6436	-94.9897	108.633	-89.5921	146.448	-126.264	463.784	-394.394	159.311	-33.5808	-70.1204	-70.4289	323.503	-62.3661	323.089	-39.3292	-255.642	-50.7427	375.051	-166.056	201.395	-151.248	136.534	-142.892	81.4811
848	6	300.217	3.55072	1.50286	60.5052	26.5466	-95.1527	-173.621	-56.9467	141.182	61.1985	40.7565	52.0006	38.6436	-94.9897	108.633	-89.5921	146.448	-126.264	463.784	-394.394	159.311	-33.5808	-70.1204	-70.4289	323.503	-62.3661	323.089	-39.3292	-255.642	-50.0616	370.088	-161.777	196.727	-146.248	136.213	-142.397	81.3621
849	1	300.052	3.5513	1.50309	60.5801	26.7511	-95.5536	-174.948	-55.4825	142.72	59.4945	40.5991	51.722	39.8944	-96.0821	107.994	-88.7938	146.324	-126.291	463.207	-393.884	159.996	-34.1223	-70.1327	-70.4289	323.503	-62.3661	323.089	-39.3292	-255.642	-50.0616	370.088	-161.777	196.727	-146.248	136.213	-142.397	81.3621
849	2	301.344	3.55395	1.50073	59.9281	27.042	-95.4731	-174.81	-55.6663	142.461	59.8085	40.5986	51.9247	39.2376	-95.4941	108.6	-89.4765	146.347	-126.259	462.863	-393.62	160.257	-34.2933	-70.1728	-68.9032	319.006	-57.9866	318.533	-34.3292	-256.714	-50.0616	370.088	-161.777	196.727	-146.248	136.213	-142.397	81.3621
849	3	302.191	3.55454	1.50226	60.5554	26.1885	-95.4731	-174.81	-55.6663	142.461	59.8085	40.5986	51.8441	39.3688	-95.6156	108.212	-89.0979	146.392	-126.492	463.644	-394.129	160.203	-34.4099	-70.0147	-70.4768	323.427	-62.2266	322.997	-39.3292	-255.557	-49.2297	365.858	-157.942	193.206	-142.345	136.516	-142.397	81.3621
849	4	302.309	3.5493	1.50474	60.7833	25.89	-95.4731	-174.81	-55.6663	142.461	59.8085	40.5986	51.8595	39.2261	-95.5275	108.273	-89.2371	146.471	-126.406	463.828	-394.389	159.887	-34.1515	-70.0518	-71.9585	328.427	-67.2256	327.526	-44.2225	-254.578	-49.2031	365.716	-157.828	193.096	-142.223	136.526	-142.397	81.3621
849	5	299.768	3.5499	1.50278	60.5717	26.1272	-95.4731	-174.81	-55.6663	142.461	59.8085	40.5986	51.8595	39.2261	-95.5275	108.273	-89.2371	146.471	-126.476	463.467	-394.047	160.499	-34.6751	-70.031	-70.3655	323.434	-62.3352	323.076	-39.2225	-255.756	-49.4453	365.612	-157.47	192.906	-142.209	136.251	-142.527	81.2912
849	6	297.746	3.55012	1.50708	60.4903	26.5679	-95.4731	-174.81	-55.6663	142.461	59.8085	40.5986	51.8595	39.2261	-95.5275	108.273	-89.2371	146.471	-126.476	463.467	-394.047	160.499	-34.6751	-70.031	-70.3655	323.434	-62.3352	323.076	-39.2225	-255.756	-50.3576	370.612	-161.493	196.235	-145.927	135.588	-142.23	81.2223
850	1	274.933	3.55096	1.50596	60.2286	26.7261	-95.5536	-174.948	-55.4825	142.72	59.4945	40.5991	51.8225	39.3468	-95.6353	108.162	-89.113	146.467	-126.466	463.355	-393.961	160.586	-34.7328	-70.0437	-69.7249	321.547	-60.4974	321.163	-37.1226	-256.206	-50.3576	370.612	-161.493	196.235	-145.927	135.588	-142.23	81.2223
850	2	284.095	3.54977	1.49677	60.0901	26.7019	-94.6267	-173.239	-57.679	139.824	62.9906	40.6267	53.0222	35.1855	-91.7573	111.814	-93.1214	146.294	-125.972	460.407	-391.964	161.822	-35.0907	-70.6838	-68.4321	320.274	-59.2232	319.889	-35.8523	-257.502	-50.3468	370.586	-161.403	196.119	-145.702	134.249	-140.716	80.7235
850	3	283.271	3.54929	1.49751	60.6955	26.3342	-94.5939	-173.384	-57.5918	139.749	63.1274	40.5767	52.9854	35.247	-91.8177	111.63	-92.9414	146.316	-126.124	460.926	-392.303	161.778	-35.161	-70.5786	-69.9929	324.72	-63.5083	324.385	-40.8523	-256.371	-50.3467	370.586	-161.403	196.119	-145.702	134.249	-140.716	80.7235
850	4	293.139	3.55946	1.50747	60.8189	26.3755	-94.5939	-173.384	-57.5918	139.749	63.1274	40.5767	52.9854	35.247	-91.8177	111.63	-92.9414	146.316	-126.581	459.108	-390.197	165.078	-38.4521	-70.0165	-71.85	329.717	-68.5083	328.815	-45.6299	-254.929	-49.9742	370.096	-160.913	195.629	-145.211	134.383	-140.716	80.7235
850	5	288.279	3.56068	1.49802	60.83	26.695	-94.5808	-173.11	-57.8479	139.645	63.2167	40.6136	52.9555	35.7382	-92.1296	112.004	-93.2568	146.106	-126.596	459.039	-390.126	165.215	-38.5733	-70.0122	-70.2566	324.601	-63.4919	324.43	-40.6872	-256.11	-50.3007	369.967	-161.076	195.531	-144.315	136.151	-142.493	80.2145
850	6	282.059	3.56124	1.50195	60.7513	27.2857	-94.533	-173.005	-57.9609	139.392	63.4615	40.6407	52.9061	36.003	-92.3975	111.973	-93.1802	146.1	-126.615	458.962	-390.056	165.396	-38.724	-70.006	-70.0004	323.55	-62.6413	324.538	-40.4359	-256.05	-51.1682	374.413	-165.134	199.184	-147.99	136.049	-142.693	80.0579
851	1	281.507	3.5631	1.49822	60.112	27.6275	-94.7314	-173.383	-57.4793	140.039	62.6905	40.6326	52.7852	36.431	-92.7784	111.643	-92.8024	146.078	-126.615	458.961	-390.055	165.396	-38.7244	-70.0061	-68.4935	319.055	-58.2476	319.972	-35.4359	-257.102	-51.1682	374.413	-165.134	199.184	-147.99	136.049	-142.693	80.0579
851	2	282.412	3.56409	1.5002	60.7294	27.2791	-94.6358	-173.184	-57.7193	139.757	63.0261	40.6444	52.926	35.9749	-92.3736	112.056	-93.2694	146.1	-126.615	458.96	-390.054	165.397	-38.7249	-70.0061	-70.045	323.446	-62.487	324.467	-40.4359	-255.972	-51.1682	374.413	-165.134	199.184	-147.99	136.049	-142.693	80.0579
851	3	279.928	3.56447	1.49461	59.9943	27.4423	-94.5727	-173.496	-57.5272	139.613	63.299	40.5385	52.854	36.0942	-92.4918	111.682	-92.9061	146.144	-126.926	460.066	-390.788	165.258	-38.8257	-69.7945	-68.5453	318.986	-58.1153	319.881	-35.4359	-257.015	-51.1645	374.399	-165.124	199.175	-147.98	136.05	-142.693	80.0579
851	4	280.736	3.56467	1.49721	60.6333	27.1209	-94.5727	-173.496	-57.5272	139.613	63.299	40.5385	52.8706	36.0869	-92.5205	111.755	-93.0009	146.188	-126.927	460.065	-390.787	165.264	-38.8315	-69.7935	-70.2054	323.986	-63.0187	324.146	-40.1976	-255.865	-51.2244	374.849	-165.531	198.468	-147.334	135.934	-142.693	80.0579
851	5	279.299	3.56497	1.49408	59.9719	27.4067	-94.5727	-173.496	-57.5272	139.613	63.299	40.5385	52.8706	36.0869	-92.5205	111.755	-93.0009	146.188	-126.927	460.064	-390.786	165.265	-38.8328	-69.7935	-68.6439	319.312	-58.4656	319.654	-35.1976	-257	-51.3246	374.778	-165.353	198.37	-147.314	135.815	-142.86	79.9549
851	6	281.216	3.5704	1.48897	59.5008	28.0235	-94.4061	-172.129	-58.8161	138.806	64.0499	40.7659	52.4535	38.9835	-94.9061	111.881	-92.7329	145.561	-126.993	459.66	-390.394	165.945	-39.4138	-69.7762	-67.2579	315.334	-54.6146	315.605	-30.7613	-257.967	-51.2415	374.24	-165.246	197.309	-145.579	137.416	-144.118	79.4271
852	1	279.833	3.57244	1.48928	60.1077	27.7113	-94.7974	-173.09	-57.6793	140.141	62.4965	40.709	52.2375	39.8116	-95.6388	111.336	-92.0933	145.504	-126.993	459.659	-390.393	165.945	-39.4142	-69.7762	-68.8283	319.611	-58.7016	320.054	-35.7613	-256.795	-51.2415	374.24	-165.246	197.309	-145.579	137.416	-144.118	79.4271
852	2	280.469	3.57308	1.4913	60.7338	27.3786	-94.7213	-172.902	-57.8985	139.905	62.7741	40.7217	52.348	39.433	-95.3047	111.643	-92.4456	145.528	-126.993	459.659	-390.393	165.945	-39.4144	-69.7762	-70.3812	324.022	-62.9606	324.556	-40.7613	-255.67	-51.2415	374.24	-165.246	197.309	-145.579	137.416	-144.118	79.4271
852	3	278.729	3.57419	1.48608	60.0252	27.5885	-94.7213	-172.902	-57.8985	139.905	62.7741	40.7217	52.2668	39.5673	-95.4358	111.221	-92.0365	145.578	-127.212	460.44	-390.912	165.842	-39.4799	-69.6277	-68.88	319.54	-58.5657	319.962	-35.7613	-256.71	-51.2375	374.223	-165.232	197.298	-145.566	137.417	-144.118	79.4271
852	4	278.029	3.57365	1.48938	60.6811	27.4104	-94.7213	-172.902	-57.8985	139.905	62.7741	40.7217	52.3161	39.4179	-95.3666	111.366	-92.2491	145.683	-127.222	460.573	-391.03	165.868	-39.5633	-69.5782	-70.495	324.54	-63.497	324.344	-40.5837	-255.613	-51.4306	375.749	-166.551	198.27	-146.618	137.317	-144.118	79.4271
852	5	278.353	3.5801	1.48228	60.1016	27.9365	-94.5897	-171.559	-59.1593	139.151	63.461	40.9298	51.9614	42.2934	-97.7132	111.986	-92.4832	145.004	-127.286	460.224	-390.686	166.488	-40.0984	-69.5598	-68.9723	319.949	-59.0262	320.007	-35.7444	-256.727	-51.441	374.931	-166.209	196.604	-144.061	139.438	-146.21	78.5299
852	6	286.371	3.57963	1.47587	60.1217	27.3454	-94.5897	-171.559	-59.1593	139.151	63.461	40.9298	51.9614	42.2934	-97.7132	111.986	-92.4832	145.004	-127.286	460.224	-390.686	166.488	-40.0984	-69.5598	-68.9723	319.949	-59.0262	320.007	-35.7444	-256.727	-50.8296	369.931	-161.868	191.924	-139.222	139.214	-145.827	78.5288
853	1	282.091	3.57967	1.47757	60.7698	27.0752	-94.7073	-171.972	-58.7108	139.587	62.9771	40.8894	51.8919	42.5929	-97.9769	111.842	-92.3024	144.976	-127.286	460.224	-390.686	166.488	-40.0986	-69.5598	-70.5215	324.355	-63.2841	324.516	-40.7444	-255.609	-50.8296	369.931	-161.868	191.924	-139.222	139.214	-145.827	78.5288
853	2	282.976	3.58227	1.47458	60.0845	27.2974	-94.5694	-171.587	-59.1492	139.143	63.4951	40.9155	52.0976	41.8515	-97.3252	112.38	-92.928	145.03	-127.286	460.223	-390.685	166.489	-40.0991	-69.5599	-69.0124	319.828	-58.8617	319.945	-35.7444	-256.661	-50.8296	369.931	-161.868	191.924	-139.222	139.214	-145.827	78.5288
853	3	281.681	3.58352	1.47643	60.6749	27.1126	-94.5694	-171.587	-59.1492	139.143	63.4951	40.9155	52.0565	41.9185	-97.3912	112.162	-92.7179	145.057	-127.456	460.833	-391.091	166.403	-40.1457	-69.4446	-70.5697	324.26	-63.1314	324.436	-40.7444	-255.531	-50.9013	371.474	-163.281	193.621	-140.898	139.209	-145.827	78.5288
853	4	293.122	3.58498	1.47359	60.9632	26.5246	-94.7235	-171.753	-58.9229	140.039	62.6134	40.8705	52.2078	41.1134	-96.5231	112.209	-92.9107	145.019	-127.425	460.858	-391.102	166.192	-40.0072	-69.4364	-71.3297	327.585	-66.2205	325.253	-42.1349	-255.476	-49.5175	367.021	-159.204	190.218	-137.41	139.68	-145.798	78.7645
853	5	291.014	3.58758	1.46917	60.3562	26.9935	-94.6919	-171.339	-59.3079	139.813	62.8151	40.9305	52.1219	41.9235	-97.1831	112.48	-93.0793	144.817	-127.444	460.765	-391.009	166.363	-40.156	-69.4306	-69.7077	322.593	-61.3597	320.789	-37.1203	-256.68	-49.7976	367.487	-159.764	189.756	-136.452	141.202	-147.409	78.176
853	6	290.853	3.58723	1.47142	60.9392	26.7505	-94.6919	-171.339	-59.3079	139.813	62.8151	40.9305	52.1219	41.9235	-97.1831	112.48	-93.0793	144.817	-127.444	460.765	-391.009	166.363	-40.156	-69.4306	-71.2698	327.102	-65.7194	325.3	-42.1203	-255.554	-49.8319	367.715	-159.95	189.937	-136.649	141.164	-147.373	78.1766
854	1	288.889	3.58956	1.46783	60.3454	27.0654	-94.9932	-172.601	-57.9704	140.829	61.6542	40.8146	51.9672	42.5702	-97.7116	112.118	-92.6483	144.72	-127.444	460.764	-391.008	166.365	-40.1569	-69.4307	-69.7506	322.491	-61.2082	320.712	-37.1203	-256.619	-49.8319	367.715	-159.95	189.937	-136.649	141.164	-147.373	78.1766
854	2	289.106	3.5905	1.46493	59.7154	27.4196	-94.9785	-172.558	-58.0195	140.781	61.7106	40.8173	51.9926	42.4779	-97.6311	112.184	-92.7253	144.727	-127.444	460.764	-391.008	166.365	-40.1571	-69.4307	-68.1919	317.988	-56.8508	316.185	-32.1203	-257.732	-49.8256	367.74	-159.979	189.988	-136.694	141.168	-147.373	78.1766
854	3	287.774	3.59385	1.46348	60.2179	27.0596	-94.9785	-172.558	-58.0195	140.781	61.7106	40.8173	51.8964	42.6339	-97.7831	111.673	-92.2341	144.791	-127.845	462.208	-391.97	166.163	-40.2672	-69.1581	-69.7909	322.405	-61.0523	320.614	-37.1203	-256.542	-49.7144	369.016	-161.281	191.829	-138.397	141.243	-147.373	78.1766
854	4	284.464	3.59048	1.46302	60.7464	26.4899	-94.9785	-172.558	-58.0195	140.781	61.7106	40.8173	51.8964	42.6339	-97.7831	111.673	-92.2341	144.791	-127.516	463.707	-393.401	163.121	-37.8278	-69.2207	-71.3107	327.095	-65.793	325.356	-42.1203	-255.357	-49.6298	368.421	-160.797	191.291	-137.823	141.27	-147.373	78.1766
854	5	281.587	3.59071	1.46053	60.1389	26.741	-94.9785	-172.558	-58.0195	140.781	61.7106	40.8173	51.8964	42.6339	-97.7831	111.673	-92.2341	144.791	-127.528	463.645	-393.341	163.228	-37.9201	-69.217	-69.7005	322.146	-60.9746	320.905	-37.1203	-256.554	-49.7753	368.348	-160.568	191.183	-137.832	141.085	-147.499	78.1116
854	6	279.345	3.59106	1.46636	60.0714	27.2078	-94.9785	-172.558	-58.0195	140.781	61.7106	40.8173	51.8964	42.6339	-97.7831	111.673	-92.2341	144.791	-127.528	463.645	-393.341	163.228	-37.9201	-69.217	-69.7005	322.146	-60.9746	320.905	-37.1203	-256.554	-50.5209	373.348	-164.677	195.203	-142.191	140.402	-147.113	78.1201
855	1	275.846	3.58959	1.45324	59.4683	27.6187	-94.9655	-172.175	-58.307	140.792	61.613	40.929	51.5146	44.383	-99.2648	111.36	-91.5662	144.387	-127.623	463.015	-392.786	164.238	-38.717	-69.2578	-67.4704	317.503	-56.3219	316.267	-32.5109	-258.151	-50.5318	373.432	-163.899	196.557	-144.011	137.442	-143.79	78.275
855	2	277.716	3.59205	1.45509	60.0457	27.1464	-94.7771	-171.574	-58.9735	140.176	62.3254	40.9742	51.8056	43.3206	-98.3398	112.107	-92.4386	144.479	-127.621	462.952	-392.735	164.298	-38.761	-69.2637	-69.0636	321.89	-60.5086	320.73	-37.5109	-256.979	-50.5077	373.32	-163.812	196.484	-143.926	137.453	-143.79	78.275
855	3	277.476	3.58826	1.43381	59.7981	26.3588	-94.7771	-171.574	-58.9735	140.176	62.3254	40.9742	51.0885	44.4558	-99.4085	108.3	-88.8194	144.954	-129.037	467.952	-396.052	163.707	-39.2372	-68.3052	-68.8809	321.609	-60.2277	320.448	-37.2297	-257.109	-49.7202	369.269	-160.585	193.515	-140.597	137.758	-143.79	78.275
855	4	272.743	3.58877	1.44083	59.9032	26.8114	-94.7771	-171.574	-58.9735	140.176	62.3254	40.9742	51.0885	44.4558	-99.4085	108.3	-88.8194	144.954	-129.019	468.034	-396.107	163.539	-39.1337	-68.2767	-69.2842	322.703	-61.3351	321.507	-38.3243	-256.805	-50.457	374.269	-164.824	197.443	-144.801	137.471	-143.79	78.275
855	5	271.893	3.58936	1.43763	59.2602	27.155	-94.7771	-171.574	-58.9735	140.176	62.3254	40.9742	51.0885	44.4558	-99.4085	108.3	-88.8194	144.954	-129.019	468.034	-396.107	163.539	-39.1337	-68.2767	-67.7143	318.11	-56.8943	316.997	-33.3243	-257.933	-50.5053	374.236	-164.74	197.398	-144.795	137.413	-143.935	78.1887
855	6	274.202	3.59024	1.43267	58.6667	27.4628	-94.7771	-171.574	-58.9735	140.176	62.3254	40.9742	51.0885	44.4558	-99.4085	108.3	-88.8194	144.954	-129.019	468.034	-396.107	163.539	-39.1337	-68.2767	-66.1671	313.774	-52.7016	312.368	-28.3243	-258.965	-50.3588	373.152	-163.809	196.432	-143.784	137.381	-143.747	78.1928
856	1	274.638	3.59502	1.43498	59.3374	27.2661	-95.4175	-174.356	-56.0947	142.274	59.9909	40.6648	50.86	45.3753	-100.17	107.793	-88.2003	144.823	-129.031	466.949	-395.182	164.669	-39.9939	-68.3452	-67.7735	318.073	-56.7712	316.797	-33.3243	-257.776	-50.3588	373.152	-163.809	196.432	-143.784	137.381	-143.747	78.1928
856	2	274.942	3.59822	1.44074	60.0312	27.1979	-95.1392	-172.782	-57.6675	141.179	61.1286	40.8703	50.7605	47.1346	-101.547	108.988	-89.0877	144.252	-129.072	465.889	-394.258	165.92	-40.9815	-68.3895	-69.3482	322.448	-60.9453	321.212	-38.2667	-256.623	-50.311	372.862	-163.863	195.613	-142.315	138.756	-144.89	77.67
856	3	274.909	3.59908	1.43732	59.3832	27.5238	-95.1392	-172.782	-57.6675	141.179	61.1286	40.8703	50.7431	47.164	-101.572	108.901	-89.0058	144.261	-129.123	466.073	-394.382	165.894	-40.9946	-68.3548	-67.7917	317.912	-56.5583	316.673	-33.2667	-257.727	-50.2969	372.781	-163.797	195.55	-142.246	138.761	-144.89	77.67
856	4	271.206	3.59508	1.43412	59.898	26.6018	-95.1392	-172.782	-57.6675	141.179	61.1286	40.8703	50.8211	46.8055	-101.243	108.983	-89.1733	144.32	-128.648	468.712	-396.804	161.474	-37.5246	-68.2555	-69.5342	322.838	-61.525	321.492	-38.2667	-256.468	-50.1496	371.723	-162.92	194.559	-141.199	138.797	-144.89	77.67
856	5	270.675	3.59568	1.43082	59.2542	26.9457	-95.1392	-172.782	-57.6675	141.179	61.1286	40.8703	50.8211	46.8055	-101.243	108.983	-89.1733	144.32	-128.648	468.712	-396.804	161.474	-37.5246	-68.2555	-67.9625	318.242	-57.0814	316.985	-33.2667	-257.599	-50.2055	371.689	-162.828	194.512	-141.197	138.729	-145.074	77.5672
856	6	292.169	3.62669	1.47387	60.424	31.2487	-93.433	-169.295	-61.332	133.033	69.3261	41.8143	49.0894	56.4863	-111.33	106.378	-85.0895	144.309	-129.308	465.342	-393.608	166.959	-42.1045	-68.0104	-68.692	320.245	-59.0192	319.221	-35.6679	-257.065	-54.669	392.989	-182.093	206.586	-151.153	141.688	-149.671	74.6341
857	1	259.382	3.62525	1.47456	61.0787	31.0208	-93.6165	-169.784	-60.8261	133.871	68.4757	41.7092	49.0143	56.9717	-111.837	106.27	-84.9138	144.32	-129.308	465.341	-393.607	166.96	-42.1056	-68.0103	-70.2298	324.67	-63.2953	323.759	-40.6679	-255.958	-54.669	392.989	-182.093	206.586	-151.153	141.688	-149.671	74.6341
857	2	261.27	3.62745	1.47134	60.3927	31.2152	-93.5163	-169.433	-61.1864	133.573	68.8093	41.7514	49.1741	56.3415	-111.266	106.662	-85.3815	144.36	-129.308	465.328	-393.596	166.974	-42.1158	-68.0111	-68.7051	320.102	-58.8457	319.196	-35.6679	-257.025	-54.6688	392.988	-182.092	206.586	-151.153	141.688	-149.671	74.6341
857	3	260.379	3.62741	1.47259	61.0095	30.9221	-93.5163	-169.433	-61.1864	133.573	68.8093	41.7514	49.1415	56.3977	-111.314	106.498	-85.2272	144.38	-129.405	465.686	-393.837	166.918	-42.1359	-67.9461	-70.2746	324.559	-63.1248	323.683	-40.6679	-255.888	-54.668	392.987	-182.091	206.586	-151.152	141.689	-149.671	74.6341
857	4	257.681	3.62579	1.47396	61.0545	30.5416	-93.5163	-169.433	-61.1864	133.573	68.8093	41.7514	49.1752	56.2463	-111.171	106.526	-85.2999	144.408	-129.186	466.313	-394.369	165.474	-41.1348	-67.8069	-71.9535	329.462	-68.1248	328.266	-45.369	-254.695	-54.5408	392.413	-181.707	205.867	-150.362	141.696	-149.671	74.6341
857	5	255.877	3.62543	1.47201	60.9838	30.6524	-93.5163	-169.433	-61.1864	133.573	68.8093	41.7514	49.1752	56.2463	-111.171	106.526	-85.2999	144.408	-129.194	466.275	-394.331	165.539	-41.1919	-67.8044	-70.4247	324.462	-63.258	324.292	-40.827	-255.886	-54.7141	392.182	-181.279	205.64	-150.307	141.439	-149.794	74.552
857	6	254.822	3.62422	1.46372	60.7976	29.605	-93.5163	-169.433	-61.1864	133.573	68.8093	41.7514	49.1752	56.2463	-111.171	106.526	-85.2999	144.408	-129.194	466.275	-394.331	165.539	-41.1919	-67.8044	-70.4247	324.462	-63.258	324.292	-40.827	-255.886	-54.4706	387.525	-176.279	201.055	-146.838	137.553	-146.237	75.2748
858	1	249.631	3.62237	1.45697	60.1983	30.0117	-94.014	-170.78	-59.7929	135.807	66.5336	41.4699	48.9273	57.7946	-112.781	106.141	-84.6962	144.439	-129.196	466.262	-394.319	165.559	-41.2085	-67.8037	-68.8471	319.859	-58.8026	319.794	-35.827	-256.996	-54.4706	387.525	-176.279	201.055	-146.838	137.553	-146.237	75.2748
858	2	249.967	3.6229	1.45919	60.8238	29.7019	-93.9534	-170.568	-60.0134	135.62	66.7438	41.4941	49.019	57.4293	-112.449	106.365	-84.9643	144.461	-129.195	466.219	-394.283	165.604	-41.2424	-67.8068	-70.4063	324.288	-63.0736	324.299	-40.827	-255.871	-54.4702	387.524	-176.279	201.055	-146.837	137.553	-146.237	75.2748
858	3	251.198	3.63128	1.45924	60.2922	30.2176	-93.7376	-169.078	-61.4326	134.633	67.6885	41.749	48.5682	60.6614	-115.385	106.089	-84.2842	144.116	-129.487	466.642	-394.444	166.118	-41.8352	-67.6381	-68.9251	319.846	-58.7207	319.807	-35.941	-256.898	-54.3314	386.585	-175.689	199.912	-145.261	138.487	-146.978	74.9687
858	4	249.048	3.62994	1.46022	60.9262	29.8684	-93.7376	-169.078	-61.4326	134.633	67.6885	41.749	48.5682	60.6614	-115.385	106.089	-84.2842	144.116	-129.399	467.328	-395.053	165.247	-41.2671	-67.5572	-70.5565	324.846	-63.6968	324.319	-40.7985	-255.723	-54.3287	386.831	-175.976	199.879	-145.209	138.46	-146.978	74.9687
858	5	249.002	3.63008	1.4572	60.2491	30.1168	-93.7376	-169.078	-61.4326	134.633	67.6885	41.749	48.5682	60.6614	-115.385	106.089	-84.2842	144.116	-129.399	467.328	-395.053	165.247	-41.2671	-67.5572	-68.9547	319.968	-58.958	319.852	-35.7985	-256.908	-54.4178	386.728	-175.773	199.78	-145.195	138.338	-147.079	74.9066
858	6	250.127	3.63073	1.4538	59.6458	30.4639	-93.7376	-169.078	-61.4326	134.633	67.6885	41.749	48.5682	60.6614	-115.385	106.089	-84.2842	144.116	-129.399	467.328	-395.053	165.247	-41.2671	-67.5572	-67.4325	315.65	-54.7693	315.279	-30.7985	-257.962	-54.4166	386.713	-175.758	199.765	-145.182	138.33	-147.029	74.9172
859	1	240.894	3.62718	1.45078	60.308	30.2717	-94.3982	-171.213	-59.2682	137.575	64.7079	41.3307	48.304	62.3924	-117.178	105.687	-83.6413	144.138	-129.402	467.311	-395.037	165.273	-41.2896	-67.5563	-68.9297	319.908	-58.8845	319.842	-35.7985	-256.867	-54.4166	386.713	-175.758	199.765	-145.182	138.33	-147.029	74.9172
859	2	241.061	3.62761	1.45291	60.9313	29.9639	-94.3443	-171.007	-59.4811	137.403	64.8989	41.3541	48.3838	62.0611	-116.876	105.875	-83.8697	144.158	-129.402	467.287	-395.017	165.298	-41.3082	-67.558	-70.4883	324.334	-63.1543	324.348	-40.7985	-255.742	-54.4166	386.712	-175.757	199.765	-145.182	138.33	-147.029	74.9172
859	3	240.038	3.628	1.44727	60.178	30.0999	-94.2855	-171.601	-59.0989	137.199	65.3177	41.1399	48.3044	62.1917	-116.983	105.469	-83.4961	144.211	-129.783	468.668	-395.944	165.108	-41.4019	-67.3087	-68.9723	319.788	-58.699	319.752	-35.7985	-256.795	-54.4126	386.701	-175.75	199.76	-145.175	138.332	-147.029	74.9172
859	4	238.726	3.62608	1.44831	60.8076	29.7286	-94.2855	-171.601	-59.0989	137.199	65.3177	41.1399	48.3468	62.0074	-116.811	105.557	-83.6388	144.24	-129.689	469.331	-396.564	164.303	-40.8535	-67.2562	-70.5836	324.788	-63.6643	324.265	-40.6824	-255.655	-54.4198	386.934	-175.986	199.862	-145.271	138.317	-147.029	74.9172
859	5	239.647	3.63288	1.45187	60.3194	30.3082	-94.0944	-170.232	-60.388	136.362	66.1058	41.3809	48.0066	64.9181	-119.509	105.659	-83.3287	143.893	-129.784	468.818	-396.058	165.125	-41.557	-67.2274	-69.0152	320.012	-59.0234	319.891	-35.7869	-256.816	-54.3628	385.884	-175.199	198.625	-143.669	139.167	-147.801	74.5924
859	6	240.379	3.6335	1.4483	59.7151	30.64	-94.0944	-170.232	-60.388	136.362	66.1058	41.3809	48.0066	64.9181	-119.509	105.659	-83.3287	143.893	-129.784	468.818	-396.058	165.125	-41.557	-67.2274	-67.4939	315.698	-54.8375	315.32	-30.7869	-257.869	-54.3561	385.796	-175.114	198.54	-143.595	139.127	-147.723	74.61
860	1	231.387	3.62969	1.44413	60.0106	31.2532	-95.198	-173.799	-56.6781	141.17	61.1058	40.7896	47.259	69.753	-124.482	104.321	-81.3669	143.96	-129.795	468.738	-395.982	165.241	-41.6548	-67.2243	-67.4939	315.698	-54.8375	315.32	-30.7869	-257.869	-54.3561	385.796	-175.114	198.54	-143.595	139.127	-147.723	74.61
860	2	232.15	3.6324	1.44553	60.5148	30.7323	-94.9923	-172.91	-57.5843	140.493	61.8454	40.8942	47.5497	68.4816	-123.308	104.983	-82.1835	144.032	-129.795	468.671	-395.927	165.309	-41.7045	-67.2298	-69.0936	320.014	-58.9541	319.773	-35.7869	-256.685	-54.3561	385.796	-175.114	198.54	-143.595	139.127	-147.723	74.61
860	3	231.089	3.63209	1.44676	61.1174	30.4207	-94.9761	-173.154	-57.4245	140.417	62.0044	40.8061	47.5218	68.5289	-123.346	104.841	-82.0545	144.051	-129.938	469.191	-396.276	165.236	-41.7377	-67.1365	-70.6508	324.438	-63.2125	324.265	-40.7869	-255.557	-54.3554	385.794	-175.112	198.539	-143.594	139.128	-147.723	74.61
860	4	230.862	3.6301	1.44954	61.1578	30.2706	-94.9761	-173.154	-57.4245	140.417	62.0044	40.8061	47.5218	68.5289	-123.346	104.841	-82.0545	144.051	-129.899	468.974	-396.111	165.588	-42.1722	-67.0745	-72.1828	329.429	-68.2125	328.635	-45.4725	-254.495	-54.3505	385.814	-175.139	198.55	-143.6	139.129	-147.723	74.61
860	5	232.598	3.63931	1.4445	61.229	30.5527	-94.8779	-171.923	-58.5782	139.742	62.6172	40.9827	47.4446	70.8487	-125.483	106.066	-83.0257	143.673	-129.96	468.7	-395.833	166.07	-42.5934	-67.0537	-70.5505	324.117	-63.0387	324.379	-40.6199	-255.759	-54.3422	383.569	-173.57	195.132	-139.132	141.643	-150.256	73.4985
860	6	237.65	3.63858	1.43693	61.1776	29.8093	-94.8779	-171.923	-58.5782	139.742	62.6172	40.9827	47.4446	70.8487	-125.483	106.066	-83.0257	143.673	-129.96	468.7	-395.833	166.07	-42.5934	-67.0537	-70.5505	324.117	-63.0387	324.379	-40.6199	-255.759	-53.9843	378.569	-168.766	190.139	-134.732	139.892	-148.578	73.9206
861	1	231.202	3.63873	1.43195	60.5829	30.2108	-95.2012	-173.37	-57.0972	141.167	61.1232	40.7991	47.3025	71.8247	-126.451	105.861	-82.7091	143.65	-129.961	468.687	-395.822	166.087	-42.6083	-67.0535	-69.0191	319.569	-58.6104	319.841	-35.6199	-256.844	-53.9843	378.569	-168.766	190.139	-134.732	139.892	-148.578	73.9206
861	2	231.19	3.64003	1.43398	61.1878	29.9107	-95.1364	-173.075	-57.3962	140.953	61.355	40.8341	47.4133	71.3213	-125.986	106.102	-83.0105	143.68	-129.961	468.673	-395.809	166.102	-42.6195	-67.0547	-70.5774	323.978	-62.8658	324.346	-40.6199	-255.718	-53.9423	378.878	-169.083	190.676	-135.223	139.925	-148.578	73.9206
861	3	231.527	3.64119	1.42816	60.4906	30.0825	-95.1364	-173.075	-57.3962	140.953	61.355	40.8341	47.3402	71.4444	-126.085	105.718	-82.6655	143.734	-130.19	469.509	-396.372	165.977	-42.663	-66.9065	-69.0624	319.44	-58.4184	319.754	-35.6199	-256.772	-53.8898	378.486	-168.759	190.303	-134.834	139.945	-148.578	73.9206
861	4	230.002	3.64133	1.43659	60.7283	30.4934	-95.1364	-173.075	-57.3962	140.953	61.355	40.8341	47.3619	71.3534	-125.993	105.794	-82.7705	143.739	-130.18	469.613	-396.472	165.884	-42.6062	-66.9025	-69.6377	321.295	-60.2527	321.393	-37.4134	-256.361	-54.2454	383.195	-172.906	195.303	-139.833	139.829	-148.578	73.9206
861	5	232.338	3.64699	1.42459	60.808	31.5277	-95.1037	-172.524	-57.913	140.669	61.6101	40.9057	47.3615	72.2308	-126.79	106.443	-83.3371	143.575	-130.206	469.501	-396.358	166.086	-42.7836	-66.8935	-69.1181	320.79	-59.7475	320.89	-36.9125	-256.883	-54.9629	387.354	-178.279	192.941	-133.948	146.156	-154.352	70.7073
861	6	233.316	3.64762	1.42133	60.1979	31.8377	-95.1037	-172.524	-57.913	140.669	61.6101	40.9057	47.3615	72.2308	-126.79	106.443	-83.3371	143.575	-130.206	469.501	-396.358	166.086	-42.7836	-66.8935	-67.5856	316.393	-55.486	316.349	-31.9125	-257.966	-54.9605	387.299	-178.221	192.891	-133.914	146.118	-154.303	70.7233
862	1	231.164	3.64667	1.42039	60.3195	32.0965	-95.5536	-174.948	-55.4825	142.72	59.4945	40.5991	47.0963	74.2431	-128.759	106.217	-82.8882	143.483	-130.213	469.447	-396.308	166.162	-42.8477	-66.8924	-67.5856	316.393	-55.486	316.349	-31.9125	-257.966	-54.9605	387.299	-178.221	192.891	-133.914	146.118	-154.303	70.7233
862	2	231.527	3.6491	1.42203	60.8388	31.6213	-95.3615	-174.027	-56.4127	142.082	60.1841	40.7087	47.3423	73.0994	-127.701	106.737	-83.5439	143.551	-130.211	469.348	-396.226	166.262	-42.9208	-66.9015	-69.179	320.718	-59.6214	320.813	-36.9125	-256.792	-54.9605	387.299	-178.221	192.891	-133.914	146.118	-154.303	70.7233
862	3	230.57	3.64877	1.42398	61.3916	31.3655	-95.3573	-174.119	-56.3516	142.056	60.2402	40.6756	47.3335	73.1144	-127.713	106.691	-83.5021	143.558	-130.261	469.53	-396.348	166.234	-42.9296	-66.8693	-70.7268	325.165	-63.9176	325.326	-41.9125	-255.681	-54.9603	387.299	-178.22	192.89	-133.913	146.118	-154.303	70.7233
862	4	231.091	3.64973	1.42327	61.2987	30.9635	-95.3573	-174.119	-56.3516	142.056	60.2402	40.6756	47.4294	72.8582	-127.452	106.937	-83.8801	143.599	-130.265	469.508	-396.326	166.27	-42.9642	-66.8655	-72.3219	330.145	-68.9176	329.496	-46.3888	-254.496	-54.7654	385.664	-177.013	190.322	-131.269	146.149	-154.303	70.7233
862	5	239.995	3.66042	1.42092	61.6748	31.6381	-95.1871	-172.354	-57.9941	141.091	61.1014	40.9609	47.2475	76.4611	-130.902	108.407	-84.8999	143.154	-130.36	469.065	-395.88	167.042	-43.6342	-66.835	-70.586	324.494	-63.4233	325.07	-41.3063	-255.878	-54.8258	382.633	-174.772	185.905	-125.108	150.461	-158.729	68.8971
862	6	246.867	3.65992	1.41371	61.684	31.193	-95.1871	-172.354	-57.9941	141.091	61.1014	40.9609	47.2475	76.4611	-130.902	108.407	-84.8999	143.154	-130.36	469.065	-395.88	167.042	-43.6342	-66.835	-70.586	324.494	-63.4233	325.07	-41.3063	-255.878	-54.7923	378.698	-171.066	180.905	-120.55	149.886	-158.2	69.0761
863	1	232.414	3.66012	1.40964	61.1786	31.555	-95.5536	-174.948	-55.4825	142.72	59.4945	40.5991	47.1268	77.5796	-131.967	108.481	-84.845	143.059	-130.362	469.055	-395.871	167.057	-43.6467	-66.8349	-69.199	320.298	-59.3409	320.955	-36.764	-256.867	-54.7923	378.698	-171.066	180.905	-120.55	149.886	-158.2	69.0761
863	2	231.97	3.66016	1.41182	61.6989	31.2862	-95.5201	-174.776	-55.6543	142.611	59.611	40.6203	47.1629	77.4029	-131.803	108.551	-84.9362	143.071	-130.362	469.05	-395.867	167.061	-43.6502	-66.8353	-70.7445	324.723	-63.6228	325.471	-41.764	-255.757	-54.792	378.697	-171.065	180.904	-120.549	149.886	-158.2	69.0761
863	3	231.75	3.66217	1.40608	61.0829	31.4631	-95.5201	-174.776	-55.6543	142.611	59.611	40.6203	47.0806	77.5452	-131.92	108.096	-84.5333	143.14	-130.667	470.184	-396.632	166.876	-43.6941	-66.6368	-69.2421	320.163	-59.1351	320.857	-36.764	-256.793	-54.6987	378.809	-171.234	181.316	-120.89	149.926	-158.2	69.0761
863	4	232.359	3.66304	1.4061	61.6575	31.0826	-95.5201	-174.776	-55.6543	142.611	59.611	40.6203	47.2329	77.0829	-131.41	108.709	-85.3297	143.121	-130.707	470.11	-396.539	167.139	-43.975	-66.602	-70.807	325.163	-64.0803	325.131	-41.4612	-255.628	-54.7143	378.472	-170.939	180.668	-120.27	149.917	-158.2	69.0761
863	5	232.12	3.66328	1.40329	61.0298	31.3201	-95.5201	-174.776	-55.6543	142.611	59.611	40.6203	47.2329	77.0829	-131.41	108.709	-85.3297	143.121	-130.707	470.11	-396.539	167.139	-43.975	-66.602	-69.1937	320.239	-59.2942	320.679	-36.4612	-256.846	-54.7905	378.403	-170.776	180.628	-120.318	149.783	-158.328	69.0242
863	6	229.719	3.66351	1.40975	60.9427	31.3433	-95.5201	-174.776	-55.6543	142.611	59.611	40.6203	47.2329	77.0829	-131.41	108.709	-85.3297	143.121	-130.707	470.11	-396.539	167.139	-43.975	-66.602	-69.1937	320.239	-59.2942	320.679	-36.4612	-256.846	-54.6527	380.635	-172.434	185.038	-125.318	147.878	-156.528	69.635
864	1	229.587	3.66348	1.41065	61.2067	31.2422	-95.5536	-174.948	-55.4825	142.72	59.4945	40.5991	47.2194	77.149	-131.471	108.682	-85.2955	143.117	-130.707	470.105	-396.535	167.143	-43.9782	-66.6024	-69.8324	322.061	-61.0571	322.54	-38.5225	-256.386	-54.6527	380.635	-172.434	185.038	-125.318	147.878	-156.528	69.635
864	2	230.11	3.66471	1.40751	60.5638	31.5001	-95.4986	-174.669	-55.7625	142.538	59.6901	40.632	47.2754	76.8744	-131.217	108.792	-85.4362	143.134	-130.707	470.093	-396.525	167.156	-43.9875	-66.6037	-68.3061	317.588	-56.7103	318.002	-33.5225	-257.471	-54.6527	380.635	-172.434	185.038	-125.318	147.878	-156.528	69.635
864	3	230.645	3.66618	1.41054	61.1117	31.3111	-95.4986	-174.669	-55.7625	142.538	59.6901	40.632	47.2169	76.9752	-131.298	108.468	-85.1519	143.185	-130.956	471.018	-397.15	167.001	-44.0197	-66.4422	-69.8665	321.916	-60.8464	322.449	-38.5225	-256.321	-54.5786	382.223	-173.946	187.378	-127.517	147.918	-156.528	69.635
864	4	235.123	3.68066	1.42429	61.7027	31.8221	-95.2504	-173.012	-57.3904	141.181	61.0258	40.8929	47.1523	80.1131	-134.404	109.537	-86.0208	143.012	-131.035	470.608	-396.739	167.663	-44.5962	-66.4111	-71.2472	326.458	-65.3575	326.252	-42.6902	-255.295	-54.6057	384.18	-175.93	189.411	-129.114	148.695	-157.228	69.3766
864	5	234.42	3.68516	1.42118	61.3686	32.2108	-95.2159	-172.473	-57.8942	140.894	61.2859	40.9641	47.1643	80.9376	-135.186	110.093	-86.5131	142.899	-131.058	470.501	-396.63	167.846	-44.7571	-66.4028	-69.6366	321.444	-60.4806	321.903	-37.7761	-256.532	-54.707	383.418	-175.512	187.629	-126.682	150.308	-158.916	68.7305
864	6	234.328	3.6848	1.4233	61.7416	31.985	-95.2159	-172.473	-57.8942	140.894	61.2859	40.9641	47.1643	80.9376	-135.186	110.093	-86.5131	142.899	-131.058	470.501	-396.63	167.846	-44.7571	-66.4028	-71.1829	325.933	-64.8307	326.416	-42.7761	-255.417	-54.7059	383.369	-175.463	187.574	-126.636	150.29	-158.89	68.7394
865	1	230.023	3.68394	1.42276	61.8473	32.2137	-95.5536	-174.948	-55.4825	142.72	59.4945	40.5991	47.0758	82.7903	-137.037	110.46	-86.6954	142.809	-131.061	470.485	-396.615	167.871	-44.7785	-66.4018	-71.1829	325.933	-64.8307	326.416	-42.7761	-255.417	-54.7059	383.369	-175.463	187.574	-126.636	150.29	-158.89	68.7394
865	2	231.578	3.68753	1.4192	61.354	32.2156	-95.239	-173.244	-57.1719	141.725	60.5519	40.8115	47.3534	81.3294	-135.677	110.96	-87.3575	142.9	-131.06	470.459	-396.594	167.896	-44.7963	-66.405	-69.7179	321.347	-60.3301	321.822	-37.7761	-256.426	-54.7059	383.369	-175.463	187.574	-126.636	150.29	-158.89	68.7394
865	3	233.62	3.69029	1.42151	60.9996	32.797	-95.0655	-172.012	-58.2294	141.176	60.962	41.1088	47.0541	83.6404	-138.224	110.595	-86.5922	142.908	-131.226	469.993	-396.109	168.878	-45.6319	-66.3616	-68.2727	317.449	-56.4199	317.911	-33.8926	-257.456	-54.7028	383.554	-175.264	188.572	-128.179	149.073	-157.69	69.1238
865	4	229.404	3.68817	1.42425	61.552	32.5371	-95.0655	-172.012	-58.2294	141.176	60.962	41.1088	47.0541	83.6404	-138.224	110.595	-86.5922	142.908	-131.026	471.376	-397.405	167.007	-44.1949	-66.3524	-69.8696	322.449	-61.3734	322.352	-38.6755	-256.283	-54.7781	385.526	-177.123	190.504	-130.037	149.015	-157.69	69.1238
865	5	229.785	3.68866	1.42105	60.9246	32.8182	-95.0655	-172.012	-58.2294	141.176	60.962	41.1088	47.0541	83.6404	-138.224	110.595	-86.5922	142.908	-131.026	471.376	-397.405	167.007	-44.1949	-66.3524	-68.3027	317.846	-56.9143	317.851	-33.6755	-257.421	-54.8074	385.493	-177.054	190.48	-130.047	148.964	-157.812	69.0657
865	6	230.487	3.68946	1.41686	60.351	33.0991	-95.0655	-172.012	-58.2294	141.176	60.962	41.1088	47.0541	83.6404	-138.224	110.595	-86.5922	142.908	-131.026	471.376	-397.405	167.007	-44.1949	-66.3524	-66.8387	313.84	-53.0169	313.21	-28.6755	-258.376	-54.795	385.136	-176.677	190.147	-129.828	148.722	-157.493	69.1754
866	1	229.039	3.69069	1.41604	60.7605	33.0036	-95.5536	-174.948	-55.4825	142.72	59.4945	40.5991	46.9095	84.5565	-139.138	110.37	-86.2427	142.873	-131.028	471.35	-397.383	167.036	-44.2172	-66.3543	-67.8686	316.53	-55.5818	315.999	-31.7951	-257.606	-54.795	385.136	-176.677	190.147	-129.828	148.722	-157.493	69.1754
866	2	229.227	3.69353	1.41763	61.2627	32.5176	-95.3326	-173.726	-56.6824	142.039	60.2086	40.7601	47.1426	83.3146	-137.975	110.787	-86.7997	142.948	-131.02	471.236	-397.294	167.136	-44.2833	-66.3714	-69.4825	320.856	-59.7123	320.456	-36.7951	-256.413	-54.795	385.136	-176.677	190.147	-129.828	148.722	-157.493	69.1754
866	3	228.715	3.69331	1.41952	61.8818	32.2726	-95.3326	-173.726	-56.6824	142.039	60.2086	40.7601	47.1336	83.3307	-137.988	110.735	-86.7551	142.956	-131.057	471.373	-397.387	167.112	-44.2876	-66.3475	-71.037	325.314	-64.0123	324.965	-41.7951	-255.297	-54.7903	385.116	-176.662	190.132	-129.811	148.724	-157.493	69.1754
866	4	226.927	3.68815	1.42095	61.72	31.9472	-95.3326	-173.726	-56.6824	142.039	60.2086	40.7601	47.2167	82.6966	-137.251	110.922	-87.1172	142.944	-130.864	471.84	-397.895	166.182	-43.5505	-66.3957	-72.5049	330.269	-69.0123	329.335	-46.3632	-254.276	-54.7883	385.125	-176.673	190.143	-129.82	148.725	-157.493	69.1754
866	5	229.911	3.70454	1.43273	62.1096	32.7342	-95.088	-171.36	-58.9401	140.569	61.5996	41.1025	47.1341	87.1406	-141.617	112.664	-88.4578	142.586	-130.998	471.188	-397.239	167.254	-44.4826	-66.3489	-70.798	324.717	-63.6147	324.996	-41.3829	-255.64	-54.8742	383.882	-175.715	188.169	-127.335	150.006	-158.996	68.5755
866	6	229.793	3.70387	1.42467	62.0567	32.0511	-95.088	-171.36	-58.9401	140.569	61.5996	41.1025	47.1341	87.1406	-141.617	112.664	-88.4578	142.586	-130.998	471.188	-397.239	167.254	-44.4826	-66.3489	-70.798	324.717	-63.6147	324.996	-41.3829	-255.64	-54.7542	379.181	-170.981	183.169	-123.437	147.881	-157.019	69.2616
867	1	228.274	3.70367	1.41978	61.4652	32.3844	-95.3615	-173.467	-56.9096	141.832	60.3634	40.8068	47.0934	87.8671	-142.328	112.805	-88.5322	142.541	-131	471.178	-397.23	167.269	-44.495	-66.3486	-69.262	320.09	-59.1211	320.472	-36.3829	-256.744	-54.7542	379.181	-170.981	183.169	-123.437	147.881	-157.019	69.2616
867	2	227.55	3.70402	1.42168	62.0626	32.0997	-95.3191	-173.225	-57.1464	141.705	60.4955	40.8389	47.1373	87.6198	-142.096	112.876	-88.6311	142.556	-130.999	471.172	-397.225	167.274	-44.4981	-66.3497	-70.818	324.512	-63.393	324.982	-41.3829	-255.623	-54.7475	379.116	-170.926	183.102	-123.37	147.884	-157.019	69.2616
867	3	227.654	3.70638	1.41653	61.3603	32.3095	-95.3191	-173.225	-57.1464	141.705	60.4955	40.8389	47.0667	87.7451	-142.2	112.447	-88.2657	142.632	-131.318	472.356	-398.026	167.071	-44.5317	-66.1441	-69.3062	319.938	-58.9008	320.377	-36.3829	-256.669	-54.6072	379.551	-171.429	184.062	-124.207	147.946	-157.019	69.2616
867	4	228.177	3.70405	1.4119	62.0108	31.7421	-95.3191	-173.225	-57.1464	141.705	60.4955	40.8389	47.0667	87.7451	-142.2	112.447	-88.2657	142.632	-131.227	472.998	-398.647	166.431	-44.1245	-66.1485	-70.8298	324.938	-63.8498	324.739	-41.1323	-255.558	-54.5782	376.901	-169.063	180.328	-120.599	147.943	-157.019	69.2616
867	5	228.576	3.70451	1.40904	61.3509	31.9906	-95.3191	-173.225	-57.1464	141.705	60.4955	40.8389	47.0667	87.7451	-142.2	112.447	-88.2657	142.632	-131.244	472.918	-398.565	166.566	-44.2428	-66.1419	-69.2188	320.039	-59.0909	320.282	-36.1323	-256.767	-54.6614	376.83	-168.889	180.285	-120.65	147.802	-157.202	69.1878
867	6	233.95	3.72057	1.41925	61.1095	32.9133	-95.103	-171.459	-58.8657	140.349	61.8196	41.0886	47.0567	90.824	-145.369	113.438	-89.0237	142.553	-131.32	472.55	-398.194	167.155	-44.7543	-66.1134	-67.8714	316.219	-55.3833	316.237	-31.698	-257.706	-54.6305	377.386	-169.669	180.752	-120.599	148.974	-158.184	68.8662
868	1	230.971	3.71782	1.4187	61.7084	32.6388	-95.3341	-173.249	-57.1304	141.565	60.627	40.8375	47.0508	91.1296	-145.679	113.521	-89.0831	142.543	-131.323	472.535	-398.179	167.178	-44.7746	-66.1126	-69.384	320.425	-59.4515	320.789	-36.698	-256.649	-54.6305	377.386	-169.669	180.752	-120.599	148.974	-158.184	68.8662
868	2	230.432	3.71797	1.42077	62.2546	32.3771	-95.3049	-173.078	-57.2961	141.481	60.714	40.8606	47.0807	90.9543	-145.514	113.568	-89.1492	142.554	-131.322	472.524	-398.171	167.186	-44.7785	-66.1152	-70.9358	324.855	-63.7357	325.303	-41.698	-255.534	-54.6276	377.366	-169.652	180.735	-120.581	148.976	-158.184	68.8662
868	3	230.141	3.71964	1.41541	61.6157	32.5436	-95.3049	-173.078	-57.2961	141.481	60.714	40.8606	47.0149	91.0741	-145.611	113.163	-88.8119	142.629	-131.609	473.591	-398.892	167.001	-44.8052	-65.9298	-69.4257	320.261	-59.2171	320.689	-36.698	-256.575	-54.5786	377.405	-169.724	180.919	-120.729	148.996	-158.184	68.8662
868	4	229.41	3.71763	1.41468	62.1947	32.1429	-95.3049	-173.078	-57.2961	141.481	60.714	40.8606	47.0789	90.6956	-145.152	113.494	-89.248	142.575	-131.572	473.87	-399.165	166.772	-44.6844	-65.9307	-70.9427	325.261	-64.1672	325.042	-41.4448	-255.471	-54.5843	376.937	-169.312	180.15	-119.989	148.991	-158.184	68.8662
868	5	234.344	3.73049	1.42603	61.8454	33.0426	-95.1298	-171.361	-58.927	140.413	61.7207	41.1102	47.1042	93.512	-148.01	114.701	-90.2539	142.442	-131.662	473.446	-398.736	167.462	-45.2851	-65.8983	-69.3541	320.405	-59.4484	320.674	-36.5364	-256.671	-54.601	377.648	-170.231	180.882	-120.063	150.441	-159.751	68.3079
868	6	234.697	3.7311	1.42277	61.2496	33.3495	-95.1298	-171.361	-58.927	140.413	61.7207	41.1102	47.1042	93.512	-148.01	114.701	-90.2539	142.442	-131.662	473.446	-398.736	167.462	-45.2851	-65.8983	-67.8328	316.065	-55.238	316.123	-31.5364	-257.737	-54.5978	377.698	-170.265	180.988	-120.187	150.388	-159.679	68.3329
869	1	232.922	3.72779	1.42201	61.8328	33.0533	-95.3385	-173.127	-57.2309	141.549	60.6245	40.8585	47.1039	93.6429	-148.143	114.745	-90.289	142.438	-131.665	473.431	-398.722	167.484	-45.3043	-65.8974	-69.3373	320.236	-59.2777	320.688	-36.5364	-256.696	-54.5978	377.698	-170.265	180.988	-120.187	150.388	-159.679	68.3329
869	2	232.253	3.72805	1.4241	62.3916	32.789	-95.3068	-172.938	-57.4143	141.46	60.7165	40.8843	47.1383	93.4342	-147.947	114.797	-90.3623	142.45	-131.66	473.408	-398.706	167.496	-45.3081	-65.9041	-70.8912	324.658	-63.5535	325.2	-41.5364	-255.577	-54.5978	377.698	-170.265	180.988	-120.187	150.388	-159.679	68.3329
869	3	231.533	3.72896	1.41864	61.6862	32.8882	-95.2887	-173.954	-56.737	141.183	61.3113	40.5094	47.0776	93.547	-148.037	114.414	-90.0488	142.524	-132.114	475.1	-399.852	167.191	-45.3386	-65.6116	-69.3799	320.067	-59.0398	320.59	-36.5364	-256.622	-54.5464	377.749	-170.349	181.195	-120.355	150.409	-159.679	68.3329
869	4	231.354	3.72733	1.41692	62.3287	32.509	-95.2887	-173.954	-56.737	141.183	61.3113	40.5094	47.0776	93.547	-148.037	114.414	-90.0488	142.524	-132.081	475.487	-400.227	167.013	-45.322	-65.604	-70.8929	325.067	-63.9854	324.921	-41.2763	-255.517	-54.5645	376.619	-169.346	179.368	-118.604	150.398	-159.679	68.3329
869	5	238.256	3.7415	1.43181	62.0132	33.4901	-95.0719	-171.975	-58.6195	139.943	62.4854	40.8047	47.1262	96.7551	-151.333	115.74	-91.1617	142.426	-132.186	475.004	-399.736	167.787	-45.9973	-65.566	-69.3179	320.265	-59.3191	320.577	-36.3975	-256.705	-54.5435	377.417	-170.347	180.373	-118.941	151.797	-161.196	67.7961
869	6	235.546	3.74168	1.43725	61.9019	33.4023	-95.0719	-171.975	-58.6195	139.943	62.4854	40.8047	47.1262	96.7551	-151.333	115.74	-91.1617	142.426	-132.186	475.004	-399.736	167.787	-45.9973	-65.566	-69.3179	320.265	-59.3191	320.577	-36.3975	-256.705	-54.3999	379.215	-171.481	184.515	-123.941	149.398	-158.936	68.5817
870	1	239.325	3.74211	1.43712	62.1943	33.9417	-95.5536	-174.948	-55.4825	142.72	59.4945	40.5991	47.1129	99.3894	-154.021	116.41	-91.7327	142.434	-132.397	473.726	-398.482	169.661	-47.6036	-65.5026	-69.3179	320.265	-59.3191	320.577	-36.3975	-256.705	-54.3999	379.215	-171.481	184.515	-123.941	149.398	-158.936	68.5817
870	2	238.643	3.74307	1.43646	62.7679	33.5492	-95.5271	-174.783	-55.6407	142.651	59.5644	40.6229	47.1762	98.9789	-153.632	116.497	-91.8609	142.457	-132.349	473.648	-398.462	169.617	-47.5193	-65.5564	-70.8758	324.685	-63.5929	325.087	-41.3975	-255.582	-54.3316	377.994	-170.405	183.089	-122.537	149.428	-158.936	68.5817
870	3	237.697	3.74425	1.43137	62.0615	33.6756	-95.5267	-175.579	-55.1016	142.458	59.9961	40.3308	47.1276	99.0757	-153.707	116.173	-91.6033	142.521	-132.73	475.116	-399.464	169.309	-47.5005	-65.309	-69.3623	320.092	-59.0773	320.479	-36.3975	-256.63	-54.2769	378.136	-170.576	183.424	-122.826	149.451	-158.936	68.5817
870	4	238.559	3.74259	1.4258	62.7436	33.131	-95.5267	-175.579	-55.1016	142.458	59.9961	40.3308	47.1276	99.0757	-153.707	116.173	-91.6033	142.521	-132.693	475.489	-399.832	169.071	-47.4029	-65.3099	-70.8831	325.092	-64.0189	324.851	-41.1878	-255.52	-54.2454	374.8	-167.601	178.646	-118.212	149.448	-158.936	68.5817
870	5	247.466	3.75813	1.43648	62.399	34.0876	-95.3469	-173.656	-56.9332	141.22	61.1673	40.5964	47.2701	101.695	-156.45	117.578	-92.901	142.484	-132.754	475.206	-399.542	169.529	-47.804	-65.2859	-69.3131	320.308	-59.3693	320.52	-36.3244	-256.704	-54.263	375.894	-169.025	179.62	-118.272	151.577	-161.125	67.8668
870	6	247.979	3.75874	1.43318	61.8098	34.3839	-95.3469	-173.656	-56.9332	141.22	61.1673	40.5964	47.2701	101.695	-156.45	117.578	-92.901	142.484	-132.754	475.206	-399.542	169.529	-47.804	-65.2859	-67.7951	315.988	-55.1771	315.964	-31.3244	-257.764	-54.2588	375.935	-169.047	179.725	-118.402	151.508	-161.034	67.8983
871	1	253.591	3.76002	1.43358	62.0161	34.7458	-95.5536	-174.948	-55.4825	142.72	59.4945	40.5991	47.3079	103.062	-157.864	118.044	-93.3578	142.514	-132.969	473.961	-398.308	171.386	-49.411	-65.2127	-67.7951	315.988	-55.1771	315.964	-31.3244	-257.764	-54.2588	375.935	-169.047	179.725	-118.402	151.508	-161.034	67.8983
871	2	247.962	3.76389	1.43401	62.4276	34.1353	-95.4463	-174.264	-56.1335	142.451	59.762	40.6995	47.5535	101.38	-156.263	118.356	-93.8328	142.601	-132.638	474.021	-398.672	170.47	-48.3724	-65.5243	-69.4411	320.268	-59.2663	320.402	-36.3244	-256.528	-54.2588	375.935	-169.047	179.725	-118.402	151.508	-161.034	67.8983
871	3	246.916	3.76374	1.4358	63.034	33.8913	-95.4463	-174.264	-56.1335	142.451	59.762	40.6995	47.5437	101.4	-156.279	118.289	-93.7801	142.615	-132.693	474.236	-398.819	170.422	-48.3671	-65.4878	-70.9895	324.683	-63.5262	324.904	-41.3244	-255.412	-54.2549	375.935	-169.051	179.737	-118.411	151.51	-161.034	67.8983
871	4	246.911	3.76137	1.43602	62.9544	33.6599	-95.4463	-174.264	-56.1335	142.451	59.762	40.6995	47.6077	101.384	-156.105	118.992	-94.6237	142.485	-132.694	474.232	-398.815	170.43	-48.3743	-65.4877	-72.4103	329.683	-68.5062	329.099	-45.8857	-254.389	-54.2426	375.433	-168.62	178.977	-117.67	151.518	-161.034	67.8983
871	5	257.606	3.77303	1.45145	63.2743	34.7408	-95.3171	-172.535	-57.7586	141.496	60.6399	40.933	47.7418	103.491	-158.266	120.346	-95.9026	142.409	-132.74	474.011	-398.59	170.791	-48.6915	-65.4701	-70.7252	324.253	-63.221	324.761	-40.9207	-255.733	-54.08	378.091	-171.808	182.518	-119.463	154.915	-164.357	66.7208
871	6	256.454	3.77285	1.45328	63.1869	34.5792	-95.3171	-172.535	-57.7586	141.496	60.6399	40.933	47.7418	103.491	-158.266	120.346	-95.9026	142.409	-132.74	474.011	-398.59	170.791	-48.6915	-65.4701	-72.3453	329.163	-67.9596	329.173	-45.9207	-254.483	-54.076	378.272	-171.94	182.85	-119.85	154.767	-164.127	66.8006
872	1	250.436	3.77091	1.44756	63.2454	34.6895	-95.5536	-174.948	-55.4825	142.72	59.4945	40.5991	47.7419	103.497	-158.272	120.349	-95.905	142.409	-132.742	474.005	-398.584	170.801	-48.6998	-65.4698	-71.165	325.287	-64.1921	325.754	-42.1027	-255.366	-54.076	378.272	-171.94	182.85	-119.85	154.767	-164.127	66.8006
872	2	248.107	3.77584	1.44076	62.5694	34.4143	-95.3286	-173.496	-56.8664	142.152	60.0609	40.8093	48.0646	101.203	-156.089	120.717	-96.487	142.53	-132.316	473.992	-398.978	169.74	-47.4583	-65.882	-69.7236	320.702	-59.6988	321.156	-37.1027	-256.348	-54.011	377.094	-170.902	181.469	-118.491	154.797	-164.127	66.8006
872	3	246.973	3.77554	1.44279	63.0497	34.1882	-95.3279	-173.568	-56.8185	142.132	60.1037	40.7821	48.061	101.21	-156.095	120.691	-96.4666	142.535	-132.352	474.128	-399.07	169.711	-47.4566	-65.8583	-71.2657	325.137	-63.9897	325.672	-42.1027	-255.242	-54.0028	377.102	-170.915	181.502	-118.518	154.8	-164.127	66.8006
872	4	254.694	3.77551	1.43596	63.1115	33.9151	-95.3279	-173.568	-56.8185	142.132	60.1037	40.7821	48.061	101.21	-156.095	120.691	-96.4666	142.535	-132.382	473.951	-398.902	170.022	-47.7344	-65.8546	-71.8197	327.183	-66.0247	327.317	-43.9013	-254.837	-53.9627	373.623	-167.831	176.502	-113.684	154.832	-164.127	66.8006
872	5	261.893	3.79117	1.45475	63.1923	35.1397	-95.1609	-171.355	-58.9034	140.848	61.2902	41.0768	48.2222	103.842	-158.804	122.334	-98.0142	142.456	-132.449	473.637	-398.581	170.538	-48.1876	-65.8292	-70.1645	321.996	-60.9771	322.875	-38.8715	-256.126	-53.6644	376.618	-171.311	181.057	-116.458	158.138	-167.385	65.7114
872	6	255.811	3.79134	1.45881	63.0367	34.9226	-95.1609	-171.355	-58.9034	140.848	61.2902	41.0768	48.2222	103.842	-158.804	122.334	-98.0142	142.456	-132.449	473.637	-398.581	170.538	-48.1876	-65.8292	-70.1645	321.996	-60.9771	322.875	-38.8715	-256.126	-53.5964	378.112	-172.015	184.809	-121.458	155.132	-164.546	66.693
873	1	256.421	3.79175	1.45507	62.4259	35.1853	-95.1992	-171.706	-58.5698	141.031	61.1151	41.0302	48.2222	103.843	-158.805	122.334	-98.0144	142.456	-132.449	473.636	-398.58	170.54	-48.1889	-65.8291	-68.6337	317.487	-56.6006	318.35	-33.8715	-257.222	-53.5964	378.112	-172.015	184.809	-121.458	155.132	-164.546	66.693
873	2	252.998	3.79437	1.45641	62.9266	34.7471	-95.151	-171.394	-58.8681	140.908	61.239	41.0734	48.3646	102.789	-157.799	122.48	-98.2571	142.511	-132.254	473.585	-398.724	170.109	-47.6631	-66.024	-70.2387	321.814	-60.7581	322.82	-38.8715	-256.037	-53.5964	378.112	-172.015	184.809	-121.458	155.132	-164.546	66.693
873	3	253.506	3.79555	1.45356	62.2747	35.0223	-95.1442	-171.678	-58.6837	140.819	61.4226	40.9634	48.3488	102.822	-157.827	122.366	-98.1659	142.534	-132.409	474.178	-399.126	169.981	-47.6543	-65.9203	-68.7117	317.33	-56.3936	318.271	-33.8715	-257.118	-53.5305	378.724	-172.622	185.812	-122.38	155.161	-164.546	66.693
873	4	255.627	3.79443	1.45015	62.4251	34.5444	-95.1442	-171.678	-58.6837	140.819	61.4226	40.9634	48.3488	102.822	-157.827	122.366	-98.1659	142.534	-132.381	474.378	-399.326	169.752	-47.4745	-65.9321	-68.9406	318.108	-57.1608	318.943	-34.612	-256.95	-53.2561	373.748	-167.647	180.812	-117.381	155.2	-164.546	66.693
873	5	272.896	3.82939	1.47838	63.4191	35.4403	-95.0142	-167.977	-62.1213	138.915	63.2167	41.3467	48.6947	106.559	-161.583	124.785	-100.621	142.312	-132.462	474.003	-398.943	170.348	-47.9982	-65.9003	-70.3556	322.03	-60.9497	323.296	-39.3671	-255.987	-53.329	376.134	-170.579	182.65	-117.995	157.86	-167.547	65.666
873	6	268.483	3.82962	1.48283	63.2798	35.3037	-95.0142	-167.977	-62.1213	138.915	63.2167	41.3467	48.6947	106.559	-161.583	124.785	-100.621	142.312	-132.462	474.003	-398.943	170.348	-47.9982	-65.9003	-70.3556	322.03	-60.9497	323.296	-39.3671	-255.987	-53.3286	378.04	-171.705	186.542	-122.995	155.201	-165.054	66.5271
874	1	284.22	3.83446	1.48365	63.519	35.7255	-95.0964	-169.039	-61.11	139.495	62.6497	41.2328	48.6959	106.581	-161.605	124.795	-100.632	142.312	-133.074	470.759	-395.688	175.348	-52.3464	-65.6912	-70.3556	322.03	-60.9497	323.296	-39.3671	-255.987	-53.3286	378.04	-171.705	186.542	-122.995	155.201	-165.054	66.5271
874	2	277.597	3.83522	1.47899	62.8057	35.7849	-95.0954	-169.032	-61.1164	139.493	62.6522	41.2337	48.7686	106.005	-161.055	124.858	-100.745	142.342	-132.812	471.389	-396.474	173.954	-51.0086	-65.89	-68.8567	317.542	-56.582	318.744	-34.3671	-257.04	-53.3286	378.04	-171.705	186.542	-122.995	155.201	-165.054	66.5271
874	3	276.119	3.83776	1.47923	63.3357	35.8446	-95.0946	-169.055	-61.1018	139.485	62.6682	41.2245	48.7686	106.005	-161.055	124.858	-100.745	142.342	-132.937	471.898	-396.825	173.821	-50.9783	-65.8046	-70.4104	321.873	-60.7269	323.202	-39.3671	-255.903	-53.5749	381.854	-175.559	190.466	-126.894	155.181	-165.054	66.5271
874	4	281.357	3.83879	1.48684	63.549	36.2459	-95.0946	-169.055	-61.1018	139.485	62.6682	41.2245	48.7686	106.005	-161.055	124.858	-100.745	142.342	-132.937	471.898	-396.825	173.821	-50.9783	-65.8046	-70.8222	323.404	-62.2523	324.417	-40.6995	-255.598	-53.6995	386.196	-179.55	195.466	-131.736	155.177	-165.054	66.5271
874	5	281.151	3.84382	1.48766	63.1725	35.8815	-95.0409	-168.06	-62.0417	138.921	63.1823	41.3422	48.8384	106.883	-161.95	125.522	-101.385	142.316	-132.949	471.834	-396.761	173.925	-51.0696	-65.7999	-69.7596	320.202	-59.141	321.405	-37.3346	-256.39	-53.1216	380.438	-173.8	190.809	-127.442	154.332	-164.356	66.9399
874	6	281.812	3.84439	1.48436	62.5859	36.1536	-95.0409	-168.06	-62.0417	138.921	63.1823	41.3422	48.8384	106.883	-161.95	125.522	-101.385	142.316	-132.949	471.834	-396.761	173.925	-51.0696	-65.7999	-68.2379	315.822	-54.8925	316.861	-32.3346	-257.463	-53.1196	380.386	-173.745	190.762	-127.412	154.297	-164.311	66.9554
875	1	290.601	3.84928	1.48625	62.9784	36.8327	-95.2223	-170.497	-59.721	140.265	61.8775	41.0793	48.9363	108.563	-163.658	126.397	-102.238	142.276	-133.509	468.67	-393.583	178.925	-55.4363	-65.5945	-68.2379	315.822	-54.8925	316.861	-32.3346	-257.463	-53.1196	380.386	-173.745	190.762	-127.412	154.297	-164.311	66.9554
875	2	288.668	3.85661	1.49076	63.4417	36.6141	-95.0898	-169.597	-60.5742	139.949	62.1886	41.2055	49.094	107.263	-162.413	126.515	-102.467	142.342	-133.509	468.67	-393.583	178.925	-55.4363	-65.5945	-69.8858	320.096	-58.981	321.304	-37.3346	-256.225	-53.0699	382.77	-175.973	194.147	-130.635	154.363	-164.311	66.9554
875	3	287.809	3.8563	1.49273	63.8876	36.3962	-95.0898	-169.597	-60.5742	139.949	62.1886	41.2055	49.0892	107.27	-162.419	126.472	-102.433	142.349	-133.539	468.802	-393.676	178.883	-55.421	-65.5736	-71.4245	324.53	-63.2673	325.819	-42.3346	-255.122	-53.0692	382.768	-175.971	194.146	-130.634	154.363	-164.311	66.9554
875	4	269.574	3.8487	1.47135	63.5809	35.8469	-95.0898	-169.597	-60.5742	139.949	62.1886	41.2055	49.1051	107.322	-162.392	126.793	-102.795	142.276	-132.975	472.359	-397.275	173.883	-50.5156	-65.8268	-71.9998	326.895	-65.6447	327.593	-44.2598	-254.703	-53.0784	383.041	-176.224	194.443	-130.922	154.364	-164.311	66.9554
875	5	277.558	3.85324	1.49071	63.6755	36.5714	-95.0716	-169.03	-61.1082	139.665	62.4485	41.2625	49.1468	107.78	-162.845	127.173	-103.171	142.25	-132.982	472.325	-397.24	173.938	-50.5646	-65.8243	-71.2905	324.652	-63.4618	325.688	-42.0999	-255.257	-52.9	388.318	-181.903	199.423	-135.504	153.424	-163.116	66.8767
875	6	277.378	3.85303	1.49173	63.5839	36.3952	-95.0716	-169.03	-61.1082	139.665	62.4485	41.2625	49.1468	107.78	-162.845	127.173	-103.171	142.25	-132.982	472.325	-397.24	173.938	-50.5646	-65.8243	-72.9166	329.652	-68.2788	330.049	-47.0708	-253.983	-52.9023	388.213	-181.747	199.391	-135.593	153.174	-162.773	66.9986
876	1	292.104	3.85829	1.49367	63.9003	36.9458	-95.202	-170.63	-59.5867	140.491	61.6495	41.0831	49.1834	108.561	-163.634	127.563	-103.547	142.23	-133.54	469.149	-394.057	178.938	-54.924	-65.6283	-72.9166	329.652	-68.2788	330.049	-47.0708	-253.983	-52.9023	388.213	-181.747	199.391	-135.593	153.174	-162.773	66.9986
876	2	288.19	3.86729	1.49072	63.813	36.7046	-94.7508	-167.541	-62.5172	139.399	62.7238	41.5124	49.4843	106.026	-161.208	127.762	-103.96	142.361	-133.54	469.149	-394.057	178.938	-54.924	-65.6283	-71.6176	324.887	-63.556	325.357	-42.0708	-254.797	-52.9023	388.213	-181.747	199.391	-135.593	153.174	-162.773	66.9986
876	3	285.048	3.86833	1.48602	63.1779	36.8074	-94.7508	-167.541	-62.5172	139.399	62.7238	41.5124	49.4316	106.132	-161.314	127.286	-103.562	142.447	-133.819	470.372	-394.914	178.547	-54.7903	-65.4331	-70.1132	320.305	-59.052	320.74	-37.0708	-255.835	-52.902	388.212	-181.747	199.391	-135.592	153.174	-162.773	66.9986
876	4	290.217	3.87013	1.49209	63.7484	37.266	-94.7508	-167.541	-62.5172	139.399	62.7238	41.5124	49.4316	106.132	-161.314	127.286	-103.562	142.447	-133.819	470.372	-394.914	178.547	-54.7903	-65.4331	-71.0666	323.957	-62.7155	323.916	-40.462	-255.196	-52.9977	392.955	-186.246	204.391	-140.418	153.175	-162.773	66.9986
876	5	280.359	3.85851	1.47723	63.3442	36.8476	-94.8064	-167.874	-62.2241	139.6	62.5683	41.4211	49.4339	105.73	-160.837	127.176	-103.514	142.398	-133.084	474.869	-399.444	173.397	-49.6583	-65.7315	-70.9856	323.713	-62.4774	323.684	-40.2044	-255.257	-52.3333	393.723	-188.381	204.77	-140.199	153.428	-162.446	67.1559
876	6	279.868	3.8582	1.47865	63.4362	36.6697	-94.8064	-167.874	-62.2241	139.6	62.5683	41.4211	49.4339	105.73	-160.837	127.176	-103.514	142.398	-133.084	474.869	-399.444	173.397	-49.6583	-65.7315	-72.5925	328.535	-67.1268	328.121	-45.2044	-254.039	-52.3372	393.683	-188.312	204.765	-140.259	153.293	-162.251	67.2249
877	1	286.951	3.85703	1.47905	63.7136	37.1737	-95.3345	-172.874	-57.4591	141.805	60.3957	40.8401	49.3923	109.009	-164.037	128.148	-104.357	142.226	-133.139	474.512	-399.095	173.921	-50.107	-65.7198	-72.5925	328.535	-67.1268	328.121	-45.2044	-254.039	-52.3372	393.683	-188.312	204.765	-140.259	153.293	-162.251	67.2249
877	2	274.537	3.86155	1.47295	63.1558	36.5257	-94.9207	-170.025	-60.1585	140.804	61.3772	41.244	49.795	105.54	-160.717	128.398	-104.89	142.405	-132.257	476.487	-401.616	169.537	-45.8753	-66.3878	-71.2376	323.811	-62.4672	323.46	-40.2044	-254.915	-52.3372	393.683	-188.312	204.765	-140.259	153.293	-162.251	67.2249
877	3	274.983	3.86235	1.46912	62.4589	36.6762	-94.8786	-170.668	-59.7645	140.509	61.8999	40.9979	49.7587	105.666	-160.856	128.122	-104.654	142.479	-132.567	477.629	-402.375	169.289	-45.8874	-66.1736	-69.7041	319.231	-58.0009	318.88	-35.2044	-255.981	-52.3371	393.683	-188.312	204.765	-140.259	153.293	-162.251	67.2249
877	4	269.603	3.84768	1.46258	62.7977	35.953	-94.8786	-170.668	-59.7645	140.509	61.8999	40.9979	49.7062	104.74	-159.725	128.073	-104.697	142.325	-131.792	480.776	-405.724	164.289	-41.5012	-66.5477	-70.9743	323.96	-62.7369	323.251	-39.8371	-255.166	-52.337	393.695	-188.323	204.777	-140.271	153.293	-162.251	67.2249
877	5	259.45	3.85884	1.45966	62.1966	35.188	-94.8603	-169.043	-61.3817	139.541	62.8271	41.1012	49.817	105.8	-160.697	129.286	-105.896	142.218	-132.102	479.631	-404.522	166.22	-43.2133	-66.4248	-69.8069	320.451	-59.3346	319.981	-36.1804	-256.036	-52.0722	388.267	-181.962	201.506	-139.611	147.241	-156.771	68.9484
877	6	260.576	3.85962	1.45661	61.6057	35.4674	-94.8603	-169.043	-61.3817	139.541	62.8271	41.1012	49.817	105.8	-160.697	129.286	-105.896	142.218	-132.102	479.631	-404.522	166.22	-43.2133	-66.4248	-68.282	316.122	-55.1403	315.42	-31.1804	-257.097	-52.0697	388.216	-181.895	201.487	-139.632	147.153	-156.66	68.9887
878	1	265.97	3.86506	1.45721	61.9117	35.9804	-95.373	-173.409	-57.0197	141.892	60.3628	40.7299	49.8046	106.72	-161.573	129.645	-106.222	142.171	-132.546	475.878	-401.043	171.22	-47.3235	-66.5078	-68.282	316.122	-55.1403	315.42	-31.1804	-257.097	-52.0697	388.216	-181.895	201.487	-139.632	147.153	-156.66	68.9887
878	2	261.427	3.86945	1.45891	62.2815	35.3187	-95.1305	-171.751	-58.6013	141.268	60.9824	40.9578	50.0526	104.554	-159.507	129.771	-106.522	142.286	-132.227	476.01	-401.468	170.294	-46.2979	-66.8118	-69.9492	320.398	-59.2146	319.852	-36.1804	-255.841	-52.0685	388.218	-181.898	201.494	-139.638	147.154	-156.66	68.9887
878	3	260.793	3.86912	1.46046	62.8837	35.0675	-95.1181	-171.946	-58.4824	141.179	61.1414	40.8822	50.0412	104.594	-159.551	129.686	-106.448	142.308	-132.331	476.396	-401.724	170.207	-46.2995	-66.7376	-71.5088	324.839	-63.4904	324.35	-41.1804	-254.715	-52.0684	388.218	-181.898	201.494	-139.638	147.154	-156.66	68.9887
878	4	257.286	3.85893	1.45666	62.7461	34.6582	-95.1181	-171.946	-58.4824	141.179	61.1414	40.8822	50.0412	104.594	-159.551	129.686	-106.448	142.308	-131.506	479.356	-404.972	165.207	-41.8493	-67.1838	-72.1458	327.467	-66.1516	326.713	-43.6436	-254.33	-52.0657	388.335	-182.013	201.634	-139.77	147.156	-156.66	68.9887
878	5	265.724	3.87602	1.46877	62.7009	35.0076	-94.884	-169.115	-61.236	139.225	63.0359	41.2001	50.2159	107.571	-162.602	131.507	-108.184	142.283	-131.642	478.827	-404.419	166.085	-42.622	-67.1304	-70.5058	322.283	-61.1082	322.303	-38.6551	-255.598	-51.5229	383.812	-178.351	197.304	-134.689	148.419	-157.906	68.3781
878	6	265.099	3.87558	1.47048	63.0123	34.809	-94.884	-169.115	-61.236	139.225	63.0359	41.2001	50.2159	107.571	-162.602	131.507	-108.184	142.283	-131.642	478.827	-404.419	166.085	-42.622	-67.1304	-72.0774	326.902	-65.5702	326.789	-43.6551	-254.446	-51.5203	383.774	-178.305	197.286	-134.695	148.367	-157.827	68.407
879	1	264.148	3.87721	1.46533	62.7181	35.0808	-95.1117	-171.098	-59.2797	140.414	61.8317	40.9958	50.216	107.574	-162.604	131.508	-108.185	142.283	-131.812	477.895	-403.504	167.465	-43.7963	-67.0966	-70.5535	322.063	-60.8563	322.244	-38.6551	-255.535	-51.5203	383.774	-178.305	197.286	-134.695	148.367	-157.827	68.407
879	2	263.817	3.87907	1.46262	62.0557	35.2496	-95.0383	-170.592	-59.7627	140.225	62.0192	41.0633	50.2844	106.948	-162.006	131.532	-108.258	142.315	-131.72	477.865	-403.57	167.275	-43.559	-67.1926	-69.0309	317.559	-56.4874	317.703	-33.6551	-256.611	-51.5178	383.786	-178.318	197.311	-134.717	148.369	-157.827	68.407
879	3	263.172	3.8798	1.46348	62.6139	34.9475	-95.0383	-170.592	-59.7627	140.225	62.0192	41.0633	50.2528	107.069	-162.142	131.293	-108.053	142.382	-131.916	478.555	-404.018	167.145	-43.5902	-67.0523	-70.5971	321.883	-60.6173	322.148	-38.6551	-255.45	-51.5171	383.784	-178.316	197.31	-134.716	148.369	-157.827	68.407
879	4	262.045	3.86947	1.46202	62.8628	34.6376	-95.0383	-170.592	-59.7627	140.225	62.0192	41.0633	50.2528	107.069	-162.142	131.293	-108.053	142.382	-131.104	481.335	-407.1	162.72	-39.7094	-67.4996	-71.8717	326.862	-65.6173	326.466	-43.2365	-254.617	-51.5524	385.157	-179.604	198.799	-136.158	148.368	-157.827	68.407
879	5	275.567	3.88726	1.47163	62.8367	35.0701	-94.8055	-167.519	-62.7013	138.306	63.8268	41.4419	50.4392	109.975	-165.121	133.175	-109.852	142.36	-131.293	480.674	-406.4	163.847	-40.7037	-67.4267	-70.2332	321.728	-60.6204	322.015	-38.2127	-255.878	-51.0521	380.229	-175.632	193.687	-130.06	150.17	-159.633	67.5719
879	6	272.898	3.88658	1.46534	62.7038	34.2411	-94.8055	-167.519	-62.7013	138.306	63.8268	41.4419	50.4392	109.975	-165.121	133.175	-109.852	142.36	-131.293	480.674	-406.4	163.847	-40.7037	-67.4267	-70.2332	321.728	-60.6204	322.015	-38.2127	-255.878	-50.7329	375.837	-170.632	191.239	-129.813	145.48	-155.21	69.2255
880	1	271.099	3.88723	1.46209	62.1043	34.5322	-94.8342	-167.804	-62.4244	138.475	63.6606	41.4096	50.4392	109.975	-165.121	133.175	-109.852	142.36	-131.333	480.496	-406.22	164.123	-40.9419	-67.4156	-68.6897	317.226	-56.2599	317.492	-33.2127	-256.983	-50.7329	375.837	-170.632	191.239	-129.813	145.48	-155.21	69.2255
880	2	265.974	3.8909	1.46411	62.5548	33.9907	-94.6971	-166.839	-63.344	138.135	63.998	41.5342	50.6096	108.344	-163.558	133.209	-110.01	142.441	-131.092	480.447	-406.414	163.61	-40.3161	-67.6622	-70.3249	321.536	-60.3889	321.948	-38.2127	-255.765	-50.7329	375.837	-170.632	191.239	-129.813	145.48	-155.21	69.2255
880	3	266.843	3.89175	1.46093	61.9369	34.2504	-94.6853	-166.957	-63.276	138.069	64.1098	41.487	50.6025	108.373	-163.591	133.156	-109.965	142.457	-131.16	480.671	-406.556	163.579	-40.3378	-67.6132	-68.7863	317.051	-56.0399	317.412	-33.2127	-256.857	-50.7175	375.747	-170.559	191.168	-129.736	145.485	-155.21	69.2255
880	4	266.98	3.89078	1.46853	62.0997	34.5764	-94.6853	-166.957	-63.276	138.069	64.1098	41.487	50.6025	108.373	-163.591	133.156	-109.965	142.457	-131.028	481.202	-407.121	162.83	-39.7022	-67.6766	-69.2423	318.646	-57.6186	318.841	-34.7631	-256.54	-51.0997	380.6	-174.854	196.149	-134.736	145.38	-155.21	69.2255
880	5	280.809	3.9086	1.48637	63.0159	34.8632	-94.4152	-164.218	-65.9841	135.889	66.2466	41.8002	50.7627	110.895	-166.229	134.627	-111.362	142.517	-131.186	480.63	-406.515	163.79	-40.5467	-67.6134	-70.66	322.572	-61.4044	323.145	-39.4759	-255.565	-51.025	379.296	-173.93	194.346	-132.394	146.539	-156.502	68.6829
880	6	280.603	3.90816	1.48782	63.1882	34.6636	-94.4152	-164.218	-65.9841	135.889	66.2466	41.8002	50.7627	110.895	-166.229	134.627	-111.362	142.517	-131.186	480.63	-406.515	163.79	-40.5467	-67.6134	-72.2413	327.268	-65.9384	327.61	-44.4759	-254.389	-51.0153	379.193	-173.819	194.283	-132.367	146.457	-156.377	68.7299
881	1	279.532	3.9116	1.48602	63.3511	34.9554	-94.6158	-166.109	-64.1335	137.093	65.0567	41.5885	50.7627	110.895	-166.229	134.627	-111.362	142.517	-131.911	477.414	-403.249	168.79	-44.8557	-67.3999	-72.2413	327.268	-65.9384	327.61	-44.4759	-254.389	-51.0153	379.193	-173.819	194.283	-132.367	146.457	-156.377	68.7299
881	2	270.357	3.91835	1.48322	62.8725	34.5844	-94.4182	-164.703	-65.4726	136.607	65.5374	41.7669	51.0677	107.853	-163.307	134.647	-111.61	142.662	-131.283	477.779	-404.169	166.937	-42.8366	-67.9901	-70.8762	322.562	-61.3068	322.964	-39.4759	-255.278	-51.0153	379.193	-173.819	194.283	-132.367	146.457	-156.377	68.7299
881	3	271.291	3.91949	1.47989	62.2357	34.8225	-94.4182	-164.703	-65.4726	136.607	65.5374	41.7669	51.0445	107.946	-163.413	134.469	-111.455	142.711	-131.407	478.203	-404.44	166.859	-42.8603	-67.899	-69.3461	318.031	-56.8974	318.402	-34.4759	-256.35	-51.0129	379.184	-173.812	194.279	-132.362	146.458	-156.377	68.7299
881	4	270.705	3.91419	1.48474	62.664	34.9355	-94.4182	-164.703	-65.4726	136.607	65.5374	41.7669	51.0445	107.946	-163.413	134.469	-111.455	142.711	-130.892	480.215	-406.596	163.795	-40.2084	-68.1549	-70.4384	322.067	-60.9187	321.993	-38.3316	-255.618	-51.3534	384.117	-178.249	199.279	-137.35	146.366	-156.377	68.7299
881	5	271.23	3.91486	1.48197	62.0532	35.2037	-94.4182	-164.703	-65.4726	136.607	65.5374	41.7669	51.0445	107.946	-163.413	134.469	-111.455	142.711	-130.892	480.215	-406.596	163.795	-40.2084	-68.1549	-68.8805	317.51	-56.5043	317.483	-33.3316	-256.743	-51.3768	384.094	-178.199	199.256	-137.351	146.331	-156.518	68.6564
881	6	272.535	3.91577	1.47846	61.493	35.4741	-94.4182	-164.703	-65.4726	136.607	65.5374	41.7669	51.0445	107.946	-163.413	134.469	-111.455	142.711	-130.892	480.215	-406.596	163.795	-40.2084	-68.1549	-67.4243	313.559	-52.6548	312.825	-28.3316	-257.681	-51.3575	383.853	-177.903	199.174	-137.424	145.99	-156.096	68.8155
882	1	282.437	3.92979	1.49448	62.4464	35.6255	-94.3972	-165.118	-65.1588	136.079	66.1149	41.7217	51.175	110.489	-166.13	135.597	-112.504	142.836	-131.243	478.593	-404.961	166.291	-42.3488	-68.0576	-69.1028	317.927	-56.8555	317.743	-33.7618	-256.495	-51.1652	382.473	-176.865	197.748	-135.643	146.631	-156.585	68.6041
882	2	277.365	3.93296	1.49641	62.9279	35.1601	-94.3493	-164.779	-65.4828	135.959	66.2349	41.7637	51.2967	109.229	-164.916	135.593	-112.592	142.892	-131.018	478.557	-405.155	165.807	-41.7602	-68.2902	-70.7335	322.268	-61.0158	322.207	-38.7618	-255.285	-51.1652	382.473	-176.865	197.748	-135.643	146.631	-156.585	68.6041
882	3	278.017	3.93401	1.49332	62.306	35.4126	-94.3493	-164.779	-65.4828	135.959	66.2349	41.7637	51.2845	109.281	-164.975	135.5	-112.512	142.919	-131.089	478.794	-405.304	165.767	-41.7774	-68.2376	-69.194	317.747	-56.6277	317.659	-33.7618	-256.371	-51.1648	382.472	-176.864	197.747	-135.642	146.631	-156.585	68.6041
882	4	276.915	3.92501	1.49267	62.8206	35.1869	-94.3493	-164.779	-65.4828	135.959	66.2349	41.7637	51.2845	109.281	-164.975	135.5	-112.512	142.919	-130.251	481.911	-408.654	160.905	-37.5519	-68.6451	-70.5673	322.747	-61.6049	322.24	-38.6572	-255.472	-51.3489	385.395	-179.526	200.639	-138.519	146.574	-156.585	68.6041
882	5	289.629	3.93731	1.49963	62.4824	35.5486	-94.2078	-162.725	-67.4431	134.659	67.4564	42.0021	51.3892	110.886	-166.619	136.554	-113.525	142.919	-130.385	481.467	-408.182	161.677	-38.2325	-68.5938	-69.1222	318.473	-57.4651	318.122	-34.0747	-256.53	-50.9205	382.215	-177.039	197.576	-134.755	147.753	-157.672	68.0846
882	6	286.468	3.93665	1.4952	62.345	34.7895	-94.2078	-162.725	-67.4431	134.659	67.4564	42.0021	51.3892	110.886	-166.619	136.554	-113.525	142.919	-130.385	481.467	-408.182	161.677	-38.2325	-68.5938	-69.1222	318.473	-57.4651	318.122	-34.0747	-256.53	-50.6109	378.568	-172.615	196.337	-135.824	142.753	-152.988	69.8738
883	1	284.054	3.93519	1.4945	62.9544	34.5566	-94.3312	-163.845	-66.3465	135.398	66.7264	41.8734	51.3892	110.886	-166.619	136.554	-113.525	142.919	-130.529	480.862	-407.564	162.625	-39.0483	-68.5509	-70.6572	322.756	-61.6073	322.656	-39.0747	-255.445	-50.6109	378.568	-172.615	196.337	-135.824	142.753	-152.988	69.8738
883	2	281.682	3.93896	1.49232	62.2738	34.7483	-94.3041	-163.652	-66.5314	135.33	66.7947	41.8968	51.4686	110.042	-165.805	136.543	-113.576	142.956	-130.396	480.786	-407.632	162.397	-38.7443	-68.6952	-69.1485	318.228	-57.2094	318.106	-34.0747	-256.503	-50.5953	379.091	-173.114	197.082	-136.531	142.777	-152.988	69.8738
883	3	281.579	3.93974	1.4934	62.8459	34.4644	-94.3041	-163.652	-66.5314	135.33	66.7947	41.8968	51.4425	110.156	-165.937	136.35	-113.408	143.015	-130.57	481.332	-407.969	162.331	-38.8109	-68.5662	-70.7171	322.56	-61.3536	322.559	-39.0747	-255.342	-50.5932	379.084	-173.109	197.08	-136.527	142.778	-152.988	69.8738
883	4	282.708	3.93296	1.49706	63.1223	34.592	-94.3041	-163.652	-66.5314	135.33	66.7947	41.8968	51.4425	110.156	-165.937	136.35	-113.408	143.015	-130.04	482.756	-409.634	159.986	-36.7352	-68.8825	-72.0165	327.559	-66.3536	326.959	-43.7494	-254.503	-50.8397	382.897	-176.573	200.927	-140.354	142.727	-152.988	69.8738
883	5	307.191	3.95917	1.51513	63.2902	35.274	-94.0792	-160.107	-69.9318	133.06	68.9272	42.2887	51.617	112.725	-168.555	138.133	-115.129	143.015	-130.916	479.838	-406.556	165.013	-41.1799	-68.5414	-70.3515	322.285	-61.2158	322.455	-38.6633	-255.781	-50.4039	378.124	-172.8	195.73	-133.944	144.934	-155.294	68.7844
883	6	306.626	3.95869	1.5167	63.5736	35.0778	-94.0792	-160.107	-69.9318	133.06	68.9272	42.2887	51.617	112.725	-168.555	138.133	-115.129	143.015	-130.916	479.838	-406.556	165.013	-41.1799	-68.5414	-71.9232	326.907	-65.682	326.937	-43.6633	-254.625	-50.3979	378.071	-172.744	195.704	-133.937	144.89	-155.221	68.813
884	1	302.991	3.9566	1.50849	63.2863	35.3041	-94.2816	-162.144	-67.9488	134.386	67.6326	42.0568	51.617	112.725	-168.555	138.133	-115.129	143.015	-131.16	478.823	-405.511	166.641	-42.5914	-68.4607	-70.3426	322.028	-60.9669	322.448	-38.6633	-255.792	-50.3979	378.071	-172.744	195.704	-133.937	144.89	-155.221	68.813
884	2	300.74	3.95846	1.50574	62.6346	35.4811	-94.2761	-162.104	-67.9869	134.372	67.6459	42.0615	51.6592	112.256	-168.103	138.12	-115.149	143.034	-131.037	478.86	-405.662	166.324	-42.2339	-68.5807	-68.8281	317.532	-56.6021	317.906	-33.6633	-256.86	-50.3979	378.071	-172.744	195.704	-133.937	144.89	-155.221	68.813
884	3	299.437	3.95934	1.50683	63.169	35.1597	-94.2105	-162.498	-67.7856	134.083	68.1199	41.8867	51.6588	112.259	-168.105	138.117	-115.146	143.035	-131.238	479.533	-406.085	166.205	-42.2782	-68.4277	-70.3952	321.836	-60.7164	322.351	-38.6633	-255.696	-50.3961	378.065	-172.74	195.702	-133.934	144.891	-155.221	68.813
884	4	299.401	3.95539	1.51219	63.4913	35.3482	-94.2105	-162.498	-67.7856	134.083	68.1199	41.8867	51.6588	112.259	-168.105	138.117	-115.146	143.035	-130.926	480.52	-407.208	164.78	-41.0539	-68.6179	-71.7414	326.836	-65.6872	326.603	-43.2467	-254.776	-50.707	382.499	-176.749	200.09	-138.308	144.824	-155.221	68.813
884	5	333.591	3.97593	1.52214	63.5475	35.7389	-94.0351	-158.902	-71.1654	131.994	70.0239	42.295	51.8285	114.532	-170.43	139.742	-116.732	143.04	-131.086	479.969	-406.621	165.74	-41.9029	-68.5552	-70.0981	321.676	-60.6601	322.12	-38.1928	-256.035	-49.9565	375.549	-171.493	192.08	-128.345	148.363	-158.527	67.242
884	6	333.449	3.97536	1.51654	63.4964	35.074	-94.0351	-158.902	-71.1654	131.994	70.0239	42.295	51.8285	114.532	-170.43	139.742	-116.732	143.04	-131.086	479.969	-406.621	165.74	-41.9029	-68.5552	-70.0981	321.676	-60.6601	322.12	-38.1928	-256.035	-49.4476	370.765	-166.493	189.35	-127.15	145.065	-155.351	68.5133
885	1	327.834	3.97573	1.51319	62.8999	35.3486	-94.0536	-159.098	-70.9741	132.125	69.8955	42.2743	51.8285	114.532	-170.43	139.742	-116.732	143.04	-131.112	479.863	-406.512	165.91	-42.0504	-68.5464	-68.5534	317.181	-56.3062	317.6	-33.1928	-257.143	-49.4476	370.765	-166.493	189.35	-127.15	145.065	-155.351	68.5133
885	2	320.647	3.97985	1.50735	63.3231	34.5837	-94.052	-159.086	-70.9858	132.121	69.8993	42.2757	51.9295	113.365	-169.301	139.692	-116.763	143.088	-130.869	480.005	-406.867	165.223	-41.3017	-68.7747	-69.8414	320.533	-59.5194	321.082	-37.1042	-256.177	-48.8663	365.765	-162.184	184.796	-122.434	145.244	-155.351	68.5133
885	3	319.786	3.97952	1.50908	63.8122	34.3597	-94.0417	-159.139	-70.9595	132.078	69.9677	42.2518	51.9288	113.369	-169.305	139.687	-116.758	143.09	-130.901	480.11	-406.932	165.206	-41.3102	-68.7501	-71.385	324.964	-63.8047	325.595	-42.1042	-255.068	-48.8627	365.766	-162.187	184.807	-122.443	145.245	-155.351	68.5133
885	4	320.549	3.97472	1.50994	63.8027	34.2571	-94.0417	-159.139	-70.9595	132.078	69.9677	42.2518	51.9325	113.625	-169.397	140.303	-117.424	142.955	-130.878	479.96	-406.872	165.594	-41.6608	-68.8289	-72.6656	329.964	-68.7854	329.588	-46.4331	-254.172	-48.8321	365.532	-161.99	184.585	-122.209	145.255	-155.351	68.5133
885	5	368.86	4.00591	1.54198	64.4504	35.877	-93.7769	-154.925	-74.934	129.328	72.5218	42.7402	52.1184	116.175	-172.06	141.947	-119.026	143.023	-131.48	477.71	-404.518	169.363	-44.9841	-68.5888	-70.8467	324.101	-63.0633	324.79	-40.9751	-255.607	-49.2882	368.114	-165.026	185.465	-121.447	149.441	-159.811	66.9504
885	6	365.374	4.00602	1.5466	64.3388	35.7422	-93.7769	-154.925	-74.934	129.328	72.5218	42.7402	52.1184	116.175	-172.06	141.947	-119.026	143.023	-131.48	477.71	-404.518	169.363	-44.9841	-68.5888	-70.8467	324.101	-63.0633	324.79	-40.9751	-255.607	-49.2245	369.621	-165.732	189.235	-126.447	146.621	-157.175	67.9858
886	1	369.194	4.00989	1.54587	64.5225	36.0707	-93.8539	-155.794	-74.0903	129.909	71.9567	42.6474	52.1184	116.175	-172.06	141.947	-119.026	143.023	-132.193	474.63	-401.334	174.363	-49.3498	-68.3255	-70.8467	324.101	-63.0633	324.79	-40.9751	-255.607	-49.2245	369.621	-165.732	189.235	-126.447	146.621	-157.175	67.9858
886	2	359.374	4.01181	1.53569	64.142	35.5366	-93.8539	-155.794	-74.0905	129.909	71.9568	42.6474	52.1955	115.241	-171.155	141.888	-119.031	143.061	-131.759	475.898	-402.815	171.923	-47.0799	-68.6173	-70.1654	321.929	-60.9394	322.614	-38.6038	-256.07	-48.5833	364.621	-161.448	184.927	-121.931	146.821	-157.175	67.9858
886	3	360.006	4.0128	1.53269	63.5237	35.7713	-93.8159	-155.953	-74.0187	129.765	72.1889	42.5702	52.1955	115.241	-171.155	141.888	-119.031	143.061	-131.842	476.199	-403.008	171.848	-47.0778	-68.5516	-68.6376	317.448	-56.5806	318.067	-33.6038	-257.15	-48.5736	364.62	-161.453	184.956	-121.953	146.825	-157.175	67.9858
886	4	355.159	4.0075	1.52938	63.9888	35.2019	-93.8159	-155.953	-74.0187	129.765	72.1889	42.5702	52.1955	115.241	-171.155	141.888	-119.031	143.061	-131.394	478.684	-405.542	168.573	-44.3563	-68.7463	-70.1372	322.448	-61.4911	322.466	-38.4634	-256.058	-48.5449	364.292	-161.17	184.592	-121.584	146.832	-157.175	67.9858
886	5	356.125	4.00814	1.5266	63.3881	35.463	-93.8159	-155.953	-74.0187	129.765	72.1889	42.5702	52.1955	115.241	-171.155	141.888	-119.031	143.061	-131.394	478.684	-405.542	168.573	-44.3563	-68.7463	-68.5798	317.885	-57.0619	317.959	-33.4634	-257.189	-48.5871	364.275	-161.105	184.569	-121.605	146.773	-157.361	67.9077
886	6	357.332	4.00901	1.52393	62.831	35.7531	-93.8159	-155.953	-74.0187	129.765	72.1889	42.5702	52.1955	115.241	-171.155	141.888	-119.031	143.061	-131.394	478.684	-405.542	168.573	-44.3563	-68.7463	-67.1223	313.919	-53.1947	313.313	-28.4634	-258.136	-48.5671	364.432	-161.151	185.077	-122.29	146.354	-156.873	68.0995
887	1	356.996	4.01282	1.52309	63.0123	36.0692	-93.9016	-156.89	-73.1049	130.404	71.563	42.473	52.1955	115.241	-171.155	141.888	-119.031	143.061	-132.126	475.597	-402.344	173.573	-48.7205	-68.4776	-67.1223	313.919	-53.1947	313.313	-28.4634	-258.136	-48.5671	364.432	-161.151	185.077	-122.29	146.354	-156.873	68.0995
887	2	369.037	4.03635	1.55177	63.5792	35.7296	-93.5281	-154.008	-76.1183	127.472	74.59	42.6812	52.5361	114.924	-171.014	143.009	-120.28	143.263	-131.269	477.56	-404.826	169.411	-44.7361	-69.1229	-69.0084	318.41	-57.4623	318.111	-33.9204	-256.672	-48.4403	364.635	-161.667	185.288	-121.903	147.503	-157.844	67.745
887	3	368.278	4.0374	1.55315	64.1438	35.4583	-93.5281	-154.008	-76.1183	127.472	74.59	42.6812	52.5361	114.924	-171.014	143.009	-120.28	143.263	-131.339	477.802	-404.978	169.357	-44.7428	-69.0669	-70.5809	322.743	-61.6105	322.565	-38.9204	-255.51	-48.4391	364.634	-161.667	185.292	-121.906	147.504	-157.844	67.745
887	4	367.414	4.02997	1.54644	64.4281	34.925	-93.5281	-154.008	-76.1183	127.472	74.59	42.6812	52.5361	114.924	-171.014	143.009	-120.28	143.263	-130.797	479.593	-406.99	166.461	-42.1888	-69.378	-71.9488	327.743	-66.5842	327.024	-43.7169	-254.598	-47.9961	361.382	-158.931	182.368	-118.824	147.634	-157.844	67.745
887	5	378.228	4.03697	1.55598	64.2767	35.6787	-93.506	-153.305	-76.7669	127.085	74.9345	42.7546	52.5616	115.269	-171.369	143.25	-120.518	143.268	-131.089	478.512	-405.858	168.275	-43.787	-69.2615	-70.3399	322.693	-61.659	322.669	-38.7996	-255.842	-48.2236	363.901	-161.643	184.259	-119.665	149.92	-160.123	66.8784
887	6	375.515	4.037	1.55995	64.1506	35.4402	-93.506	-153.305	-76.7669	127.085	74.9345	42.7546	52.5616	115.269	-171.369	143.25	-120.518	143.268	-131.089	478.512	-405.858	168.275	-43.787	-69.2615	-70.3399	322.693	-61.659	322.669	-38.7996	-255.842	-48.0618	364.776	-161.687	187.812	-124.665	146.593	-156.984	68.1057
888	1	376.805	4.0406	1.55877	64.3207	35.7466	-93.5898	-154.191	-75.8959	127.725	74.3026	42.6663	52.5616	115.269	-171.369	143.25	-120.518	143.268	-131.827	475.452	-402.678	173.275	-48.1533	-68.9864	-70.3399	322.693	-61.659	322.669	-38.7996	-255.842	-48.0618	364.776	-161.687	187.812	-124.665	146.593	-156.984	68.1057
888	2	369.296	4.04204	1.55524	63.6103	35.8023	-93.5898	-154.191	-75.896	127.725	74.3026	42.6664	52.6127	114.621	-170.741	143.201	-120.512	143.293	-131.542	476.083	-403.483	171.919	-46.8548	-69.2012	-68.8376	318.177	-57.2683	318.119	-33.7996	-256.895	-48.0618	364.776	-161.687	187.812	-124.665	146.593	-156.984	68.1057
888	3	368.542	4.04313	1.55661	64.1709	35.5269	-93.5898	-154.191	-75.896	127.725	74.3026	42.6664	52.6127	114.621	-170.741	143.201	-120.512	143.293	-131.614	476.342	-403.647	171.854	-46.8539	-69.1423	-70.4095	322.502	-61.4089	322.571	-38.7996	-255.732	-48.0607	364.777	-161.688	187.816	-124.669	146.593	-156.984	68.1057
888	4	368.265	4.03875	1.54968	64.5406	34.9875	-93.5898	-154.191	-75.896	127.725	74.3026	42.6664	52.6127	114.621	-170.741	143.201	-120.512	143.293	-131.345	477.308	-404.734	170.412	-45.6083	-69.3077	-71.8158	327.502	-66.3688	326.949	-43.5559	-254.755	-47.363	359.912	-157.596	183.653	-120.236	146.797	-156.984	68.1057
888	5	399.029	4.05337	1.57075	64.4636	36.1074	-93.4985	-151.912	-78.0162	126.391	75.5094	42.9062	52.6955	115.771	-171.926	143.996	-121.291	143.314	-131.445	476.902	-404.311	171.091	-46.2057	-69.2677	-70.1728	322.365	-61.3571	322.471	-38.5075	-256.02	-47.7642	364.016	-161.953	186.449	-121.507	150.222	-160.45	66.8187
888	6	398.477	4.05287	1.57231	64.7361	35.9201	-93.4985	-151.912	-78.0162	126.391	75.5094	42.9062	52.6955	115.771	-171.926	143.996	-121.291	143.314	-131.445	476.902	-404.311	171.091	-46.2057	-69.2677	-71.7424	326.976	-65.8173	326.956	-43.5075	-254.865	-47.7645	364.045	-161.966	186.516	-121.599	150.165	-160.366	66.8513
889	1	403.593	4.05705	1.57226	64.928	36.2646	-93.5538	-152.531	-77.4101	126.83	75.0787	42.8441	52.6955	115.771	-171.926	143.996	-121.291	143.314	-132.148	473.853	-401.151	176.091	-50.5801	-68.9982	-71.7424	326.976	-65.8173	326.956	-43.5075	-254.865	-47.7645	364.045	-161.966	186.516	-121.599	150.165	-160.366	66.8513
889	2	386.726	4.05589	1.56589	64.7008	35.7745	-93.5538	-152.531	-77.4102	126.83	75.0787	42.8441	52.7639	114.885	-171.067	143.923	-121.276	143.348	-131.393	476.659	-404.223	171.091	-46.0556	-69.4278	-71.309	325.47	-64.3353	325.472	-41.9097	-255.145	-47.6644	363.538	-161.547	186.223	-121.258	150.199	-160.366	66.8513
889	3	384.844	4.05798	1.5625	64.0925	35.8926	-93.414	-152.982	-77.234	126.343	75.85	42.6087	52.7639	114.885	-171.067	143.923	-121.276	143.348	-131.692	477.708	-404.883	170.839	-46.064	-69.1839	-69.8131	320.839	-59.7817	320.849	-36.9097	-256.162	-47.6636	363.538	-161.547	186.225	-121.26	150.199	-160.366	66.8513
889	4	382.469	4.05152	1.55793	64.5929	35.3694	-93.414	-152.982	-77.234	126.343	75.85	42.6087	52.7639	114.885	-171.067	143.923	-121.276	143.348	-131.181	479.73	-407.067	167.799	-43.4493	-69.4425	-71.2612	325.839	-64.7343	325.313	-41.7661	-255.15	-47.433	361.78	-160.061	184.62	-119.573	150.26	-160.366	66.8513
889	5	436.066	4.07361	1.59294	64.3871	36.891	-93.2947	-149.517	-80.4632	124.33	77.6742	42.9497	52.884	116.55	-172.773	145.101	-122.434	143.374	-131.28	479.371	-406.686	168.413	-43.9908	-69.4037	-69.681	321.003	-60.0244	320.932	-36.8484	-256.35	-47.7499	367.723	-166.309	189.568	-122.52	154.183	-164.343	65.3276
889	6	436.965	4.07433	1.59037	63.8095	37.1623	-93.2947	-149.517	-80.4632	124.33	77.6742	42.9497	52.884	116.55	-172.773	145.101	-122.434	143.374	-131.28	479.371	-406.686	168.413	-43.9908	-69.4037	-68.1464	316.603	-55.7585	316.396	-31.8484	-257.437	-47.7539	367.764	-166.339	189.621	-122.586	154.156	-164.309	65.341
890	1	377.007	4.07781	1.58895	63.986	37.4622	-93.3712	-150.378	-79.6174	124.953	77.0586	42.8701	52.8899	116.637	-172.864	145.153	-122.485	143.378	-132.036	476.298	-403.481	173.413	-48.3614	-69.1188	-68.1464	316.603	-55.7585	316.396	-31.8484	-257.437	-47.7539	367.764	-166.339	189.621	-122.586	154.156	-164.309	65.341
890	2	369.857	4.08032	1.5877	64.2373	36.662	-93.3712	-150.378	-79.6174	124.953	77.0586	42.8701	53.0204	114.893	-171.17	144.991	-122.437	143.443	-131.277	478.223	-405.819	169.562	-44.7359	-69.6514	-69.8343	320.837	-59.8071	320.825	-36.8484	-256.151	-47.7539	367.764	-166.339	189.621	-122.586	154.156	-164.309	65.341
890	3	369.52	4.08005	1.58942	64.7662	36.4587	-93.3712	-150.378	-79.6174	124.953	77.0586	42.8701	53.0164	114.919	-171.2	144.956	-122.407	143.453	-131.311	478.337	-405.89	169.536	-44.7391	-69.624	-71.3834	325.275	-64.0979	325.337	-41.8484	-255.037	-47.7488	367.826	-166.4	189.714	-122.672	154.159	-164.309	65.341
890	4	372.554	4.07871	1.58328	64.857	36.1331	-93.3712	-150.378	-79.6174	124.953	77.0586	42.8701	53.0164	114.919	-171.2	144.956	-122.407	143.453	-131.285	478.32	-405.916	169.576	-44.7702	-69.6614	-71.7709	326.745	-65.5645	326.579	-43.1917	-254.77	-47.1642	362.826	-162.073	185.203	-117.986	154.308	-164.309	65.341
890	5	426.722	4.11357	1.63726	64.9695	38.2247	-93.2662	-145.314	-84.3134	122.126	79.59	43.3354	53.1795	117.187	-173.513	146.599	-124.025	143.479	-131.474	477.59	-405.15	170.805	-45.8533	-69.5861	-70.1091	321.594	-60.5423	322.011	-38.0471	-256.051	-47.8816	372.713	-171.8	193.786	-124.511	158.271	-168.621	63.683
890	6	420.151	4.1134	1.63617	64.775	37.6811	-93.2662	-145.314	-84.3134	122.126	79.59	43.3354	53.1795	117.187	-173.513	146.599	-124.025	143.479	-131.474	477.59	-405.15	170.805	-45.8533	-69.5861	-70.1091	321.594	-60.5423	322.011	-38.0471	-256.051	-47.9329	371.97	-169.908	195.283	-128.63	153.271	-163.893	65.5161
891	1	416.392	4.11358	1.633	64.1869	37.9295	-93.2748	-145.426	-84.2046	122.203	79.5142	43.3251	53.1796	117.188	-173.514	146.6	-124.025	143.479	-131.477	477.575	-405.135	170.829	-45.8742	-69.5848	-68.5639	317.108	-56.1972	317.49	-33.0471	-257.161	-47.9329	371.97	-169.908	195.283	-128.63	153.271	-163.893	65.5161
891	2	413.965	4.11928	1.63614	64.5125	37.4842	-93.2748	-145.426	-84.2046	122.203	79.5142	43.3251	53.3071	115.411	-171.786	146.411	-123.951	143.543	-130.99	478.428	-406.319	168.828	-43.9115	-69.9749	-70.2281	321.377	-60.2894	321.936	-38.0471	-255.904	-48.0745	374.323	-172.026	197.864	-131.197	153.272	-163.893	65.5161
891	3	414.758	4.12012	1.63363	63.9231	37.7379	-93.2748	-145.426	-84.2046	122.203	79.5142	43.3251	53.3027	115.44	-171.82	146.372	-123.917	143.554	-131.02	478.529	-406.381	168.806	-43.9156	-69.95	-68.6926	316.907	-55.9527	317.402	-33.0471	-256.996	-48.0744	374.323	-172.025	197.864	-131.197	153.272	-163.893	65.5161
891	4	412.472	4.11365	1.63321	64.3693	37.4542	-93.2748	-145.426	-84.2046	122.203	79.5142	43.3251	53.3027	115.44	-171.82	146.372	-123.917	143.554	-130.371	481.323	-409.321	164.779	-40.4875	-70.2505	-70.136	321.907	-60.8881	321.85	-37.9147	-255.975	-48.4193	377.19	-174.551	200.173	-133.613	153.182	-163.893	65.5161
891	5	359.366	4.06749	1.57504	63.0431	36.2872	-92.9903	-152.953	-77.3958	125.182	77.1704	42.7724	53.1037	112.728	-169.139	144.101	-121.668	143.604	-130.099	482.167	-410.233	163.245	-39.123	-70.3566	-67.9375	315.725	-54.8819	315.175	-30.6281	-257.479	-47.2858	369.668	-168.06	194.665	-127.586	153.593	-163.264	65.8002
891	6	361.181	4.06832	1.5698	62.5219	36.4317	-92.9903	-152.953	-77.3958	125.182	77.1704	42.7724	53.1037	112.728	-169.139	144.101	-121.668	143.604	-130.099	482.167	-410.233	163.245	-39.123	-70.3566	-66.5226	312.045	-51.2891	310.457	-25.6281	-258.333	-47.0876	368.109	-166.502	193.795	-127.081	152.757	-162.278	66.1813
892	1	345.584	4.06165	1.56085	63.0092	36.0604	-93.2678	-155.335	-75.0231	127.081	75.2565	42.5371	53.1047	112.746	-169.157	144.111	-121.677	143.604	-130.432	480.915	-408.92	165.271	-40.8855	-70.2351	-67.9654	315.864	-54.9923	315.037	-30.6281	-257.357	-47.0876	368.109	-166.502	193.795	-127.081	152.757	-162.278	66.1813
892	2	346.539	4.06517	1.56786	63.0431	36.2444	-93.2677	-155.334	-75.0238	127.08	75.2567	42.5372	53.1563	112.063	-168.493	144.052	-121.663	143.629	-130.338	480.892	-408.996	165.087	-40.6566	-70.3352	-68.4432	317.047	-56.1191	316.279	-32.0331	-256.992	-47.6853	373.109	-170.857	198.122	-131.598	152.628	-162.278	66.1813
892	3	345.867	4.06588	1.56815	63.5418	35.8988	-93.1455	-155.727	-74.8699	126.651	75.9282	42.3337	53.1142	112.311	-168.774	143.741	-121.396	143.724	-130.804	482.351	-409.865	164.849	-40.7913	-69.9535	-70.0342	321.297	-60.1616	320.696	-37.0331	-255.791	-47.6834	373.104	-170.854	198.121	-131.597	152.629	-162.278	66.1813
892	4	344.338	4.05486	1.56454	63.9707	35.4318	-93.1455	-155.727	-74.8699	126.651	75.9282	42.3337	53.0433	111.495	-167.769	143.601	-121.325	143.584	-130.325	483.776	-411.466	162.504	-38.7301	-70.193	-71.4527	326.297	-65.1389	325.349	-41.9972	-254.873	-47.7201	373.461	-171.172	198.428	-131.913	152.62	-162.278	66.1813
892	5	364.58	4.0849	1.58221	63.9975	35.4027	-93.0375	-151.389	-78.8966	124.316	78.0131	42.7613	53.1892	113.715	-169.978	145.319	-123.005	143.551	-130.944	481.776	-409.329	165.911	-41.7463	-69.9459	-69.871	321.394	-60.3684	320.967	-37.0617	-256.083	-45.8917	360.975	-159.663	190.996	-125.062	150.644	-160.446	67.0073
892	6	373.833	4.05368	1.57946	63.7393	35.9658	-92.9773	-149.695	-80.3255	124.22	77.9097	43.052	53.1101	116.287	-172.471	146.349	-123.771	143.264	-129.938	483.405	-412.301	162.116	-37.2495	-71.7786	-66.9147	317.779	-56.7091	317.347	-33.5521	-258.19	-45.8947	361.04	-159.549	191.42	-125.805	149.914	-159.739	67.244
893	1	365.38	4.05065	1.57653	64.3064	35.6891	-93.08	-150.701	-79.3357	124.957	77.176	42.9543	53.1104	116.292	-172.477	146.352	-123.774	143.264	-130.107	482.798	-411.661	163.1	-38.1039	-71.7189	-68.4371	322.041	-60.8296	321.888	-38.5521	-257.127	-45.8947	361.04	-159.549	191.42	-125.805	149.914	-159.739	67.244
893	2	366.191	4.05259	1.57374	63.6735	35.8642	-93.08	-150.701	-79.3357	124.957	77.176	42.9543	53.1439	115.833	-172.031	146.304	-123.756	143.282	-129.987	482.839	-411.814	162.797	-37.7647	-71.8366	-66.9115	317.52	-56.4516	317.35	-33.5521	-258.203	-45.8488	360.843	-159.388	191.339	-125.698	149.929	-159.739	67.244
893	3	365.142	4.05386	1.57498	64.2285	35.5919	-93.08	-150.701	-79.3357	124.957	77.176	42.9543	53.1203	116.065	-172.288	146.145	-123.62	143.345	-130.194	483.455	-412.165	162.716	-37.8519	-71.6555	-68.495	321.809	-60.5424	321.79	-38.5521	-257.02	-45.8479	360.843	-159.389	191.341	-125.701	149.929	-159.739	67.244
893	4	364.348	4.05405	1.58096	64.204	35.8275	-93.08	-150.701	-79.3357	124.957	77.176	42.9543	53.1203	116.065	-172.288	146.145	-123.62	143.345	-130.195	483.453	-412.161	162.72	-37.8582	-71.6522	-68.7888	322.543	-61.2792	322.441	-39.229	-256.818	-46.7147	365.843	-163.668	194.182	-128.943	149.646	-159.739	67.244
893	5	418.305	4.09121	1.62463	64.3136	37.1834	-92.7959	-145.009	-84.6759	121.385	80.4873	43.5267	53.3088	118.738	-175.061	147.912	-125.357	143.43	-130.472	482.579	-411.219	164.231	-39.1887	-71.5447	-67.4804	318.649	-57.5098	318.732	-35.0931	-257.782	-46.8335	366.288	-164.453	193.479	-127.392	151.415	-161.837	66.3574
893	6	419.664	4.09206	1.62142	63.7517	37.5202	-92.7959	-145.009	-84.6759	121.385	80.4873	43.5267	53.3088	118.738	-175.061	147.912	-125.357	143.43	-130.472	482.579	-411.219	164.231	-39.1887	-71.5447	-65.9889	314.499	-53.4872	314.125	-30.0931	-258.776	-46.9496	367.003	-165.112	194.13	-128.133	151.295	-161.684	66.4164
894	1	402.779	4.08575	1.61399	64.2545	37.162	-92.9446	-146.624	-83.1012	122.536	79.355	43.3688	53.309	118.741	-175.064	147.914	-125.358	143.43	-130.649	481.932	-410.537	165.278	-40.1005	-71.4796	-67.4768	318.604	-57.4611	318.694	-35.0931	-257.768	-46.9496	367.003	-165.112	194.13	-128.133	151.295	-161.684	66.4164
894	2	401.054	4.0882	1.61542	64.7222	36.7177	-92.9446	-146.624	-83.1012	122.536	79.355	43.3688	53.3799	117.721	-174.072	147.795	-125.304	143.466	-130.362	482.219	-411.054	164.365	-39.1554	-71.734	-69.1082	322.968	-61.6461	323.164	-40.0931	-256.561	-46.9496	367.003	-165.112	194.13	-128.133	151.295	-161.684	66.4164
894	3	401.476	4.08969	1.61614	64.1037	36.9159	-92.8658	-146.749	-83.0935	122.276	79.739	43.2767	53.3624	117.929	-174.303	147.665	-125.195	143.521	-130.616	482.998	-411.503	164.244	-39.2474	-71.5086	-67.5811	318.383	-57.1881	318.597	-35.0931	-257.622	-46.7089	366.524	-164.64	193.692	-127.683	151.359	-161.684	66.4164
894	4	435.933	4.09982	1.65109	64.6989	37.6207	-91.6904	-145.865	-83.9204	117.411	84.5039	43.8459	53.4622	119.437	-176.246	148.115	-125.612	143.944	-130.898	482.105	-410.587	166.045	-40.7993	-71.371	-68.1157	319.833	-58.6201	320.089	-36.6841	-257.224	-47.3349	368.153	-166.655	195.839	-129.42	151.622	-162.058	66.2486
894	5	551.749	4.14611	1.69959	66.0034	38.5518	-91.6218	-138.93	-90.2356	113.815	87.6279	44.4931	53.6549	121.814	-178.71	149.825	-127.316	144.026	-131.162	481.239	-409.657	167.543	-42.124	-71.2653	-69.2804	323.09	-61.7614	323.625	-40.5472	-256.433	-46.6272	363.13	-163.256	189.905	-121.289	155.483	-166.046	64.5406
894	6	550.946	4.14563	1.70073	66.0955	38.3831	-91.6218	-138.93	-90.2356	113.815	87.6279	44.4931	53.6549	121.814	-178.71	149.825	-127.316	144.026	-131.162	481.239	-409.657	167.543	-42.124	-71.2653	-70.8807	327.89	-66.3856	328.071	-45.5472	-255.227	-46.6321	363.17	-163.265	189.996	-121.434	155.377	-165.884	64.604
895	1	520.698	4.14835	1.69772	66.2311	38.6159	-91.7094	-139.733	-89.4606	114.46	87.0006	44.4063	53.6581	121.856	-178.755	149.85	-127.34	144.029	-131.971	478.229	-406.474	172.543	-46.495	-70.9525	-70.8807	327.89	-66.3856	328.071	-45.5472	-255.227	-46.6321	363.17	-163.265	189.996	-121.434	155.377	-165.884	64.604
895	2	516.733	4.15035	1.69061	65.9982	38.0295	-91.7094	-139.733	-89.4606	114.46	87.0006	44.4063	53.7669	120.169	-177.103	149.63	-127.222	144.079	-131.005	480.856	-409.582	167.543	-41.8564	-71.5839	-70.3348	325.785	-64.3109	326.031	-43.375	-255.552	-46.3253	361.497	-161.854	188.988	-120.281	155.463	-165.884	64.604
895	3	516.634	4.15249	1.68808	65.5195	38.1989	-91.5006	-139.961	-89.4828	113.838	87.9066	44.2174	53.7335	120.726	-177.726	149.328	-126.973	144.218	-131.59	482.749	-410.692	167.161	-41.9959	-71.052	-68.8469	321.06	-59.6732	321.394	-38.375	-256.543	-46.3209	361.495	-161.855	189	-120.29	155.464	-165.884	64.604
895	4	510.735	4.15032	1.6916	65.6445	37.9465	-91.5006	-139.961	-89.4828	113.838	87.9066	44.2174	53.668	119.057	-175.924	148.662	-126.427	144.181	-131.422	483.285	-411.207	166.319	-41.3671	-71.0036	-70.1342	324.661	-63.317	324.526	-41.5748	-255.714	-47.0332	366.495	-166.248	192.174	-123.749	155.212	-165.884	64.604
895	5	557.31	4.1853	1.77495	65.3114	37.6241	-88.3624	-140.843	-86.6812	108.139	93.2899	46.6539	53.7494	120.088	-177.667	147.643	-125.383	144.722	-131.449	483.022	-411.017	166.308	-41.278	-70.9907	-69.1626	321.769	-60.509	321.749	-38.4788	-256.431	-47.0729	366.141	-163.706	198.846	-134.439	143.358	-155.316	68.9681
895	6	557.352	4.18485	1.77645	65.7001	37.4228	-88.3624	-140.843	-86.6812	108.139	93.2899	46.6539	53.7494	120.088	-177.667	147.643	-125.383	144.722	-131.449	483.022	-411.017	166.308	-41.278	-70.9907	-70.7274	326.341	-64.9206	326.249	-43.4788	-255.297	-47.0341	365.924	-163.514	198.725	-134.315	143.334	-155.267	68.987
896	1	518.624	4.17985	1.76368	65.2556	37.5479	-88.6143	-142.037	-85.5884	109.35	92.1062	46.4418	53.7494	120.088	-177.668	147.643	-125.383	144.722	-131.647	482.301	-410.258	167.49	-42.307	-70.9125	-69.1229	321.495	-60.2545	321.778	-38.4788	-256.444	-47.0341	365.924	-163.514	198.725	-134.315	143.334	-155.267	68.987
896	2	519.464	4.18245	1.76478	64.5906	38.0334	-88.6143	-142.037	-85.5884	109.35	92.1062	46.4418	53.7809	119.601	-177.188	147.588	-125.357	144.734	-131.499	482.537	-410.596	166.934	-41.7592	-71.0298	-67.6929	317.28	-56.1768	317.539	-33.8028	-257.454	-47.8514	370.924	-167.777	202.206	-138.164	143.136	-155.267	68.987
896	3	518.107	4.18351	1.76649	65.1384	37.7806	-88.5553	-142.1	-85.5905	109.191	92.3426	46.3934	53.7641	119.888	-177.507	147.451	-125.248	144.804	-131.763	483.389	-411.096	166.766	-41.8249	-70.7914	-69.2756	321.58	-60.2765	321.98	-38.8028	-256.276	-47.8504	370.921	-167.775	202.206	-138.164	143.137	-155.267	68.987
896	4	516.211	4.18031	1.76394	65.5174	37.229	-88.5553	-142.1	-85.5905	109.191	92.3426	46.3934	53.7641	119.888	-177.507	147.451	-125.248	144.804	-131.389	484.524	-412.209	165.049	-40.5556	-70.7026	-70.9689	326.546	-65.2765	326.255	-43.2282	-255.182	-47.1325	367.261	-164.806	199.305	-134.908	143.235	-155.267	68.987
896	5	727.202	4.2596	1.85257	66.4542	39.5335	-88.2036	-130.727	-95.8887	103.081	97.7546	47.5951	54.098	123.958	-181.779	150.196	-127.971	144.994	-132.115	482.099	-409.609	169.101	-44.1393	-70.408	-69.2849	321.312	-60.1761	321.598	-38.002	-256.464	-46.6714	363.548	-162.692	194.101	-127.271	147.731	-160.165	66.7723
896	6	715.116	4.25746	1.85331	66.6979	39.2291	-88.2234	-131.199	-95.5168	103.162	97.7479	47.4993	54.0847	123.749	-181.533	150.133	-127.917	144.968	-132.054	482.306	-409.809	168.775	-43.8788	-70.4119	-71.3035	326.81	-65.5414	327.788	-44.7329	-254.996	-46.6824	363.614	-162.76	194.12	-127.275	147.769	-160.195	66.7605
897	1	664.537	4.25028	1.83839	66.4871	39.2839	-88.4451	-132.523	-94.3059	104.359	96.5909	47.2906	54.0847	123.749	-181.533	150.133	-127.917	144.968	-132.185	481.808	-409.283	169.582	-44.5838	-70.3591	-69.706	322.001	-60.9153	323.323	-39.7329	-256.156	-46.6824	363.614	-162.76	194.12	-127.275	147.769	-160.195	66.7605
897	2	663.025	4.25071	1.83301	65.7019	39.1761	-88.4451	-132.523	-94.3059	104.359	96.5909	47.2906	54.15	122.654	-180.452	149.99	-127.836	144.991	-131.505	483.375	-411.23	166.518	-41.6907	-70.8293	-68.2347	317.475	-56.5143	318.761	-34.7329	-257.171	-46.6824	363.614	-162.76	194.12	-127.275	147.769	-160.195	66.7605
897	3	661.598	4.25219	1.83485	66.2544	38.9743	-88.4451	-132.523	-94.3059	104.359	96.5909	47.2906	54.1414	122.903	-180.732	149.894	-127.764	145.053	-131.688	483.959	-411.571	166.406	-41.737	-70.6656	-69.8007	321.778	-60.6349	323.218	-39.7329	-256.012	-46.6685	363.932	-163.071	194.535	-127.664	147.779	-160.195	66.7605
897	4	660.123	4.25101	1.83883	66.3093	38.9318	-88.4451	-132.523	-94.3059	104.359	96.5909	47.2906	54.1146	122.09	-179.787	149.909	-127.88	145.02	-131.692	483.936	-411.515	166.693	-42.0933	-70.585	-71.3473	326.778	-65.6141	327.153	-43.9278	-254.987	-47.3749	368.55	-167.088	197.385	-130.812	147.564	-160.195	66.7605
897	5	782.915	4.29473	1.88054	66.642	38.8416	-88.5823	-126.99	-99.3586	101.426	99.1661	47.5979	54.2406	123.538	-181.297	150.968	-128.944	145.089	-132.105	482.536	-410.014	169.027	-44.1602	-70.4144	-69.7167	321.682	-60.6411	322.658	-38.8699	-256.246	-45.7301	357.437	-154.401	197.146	-134.895	138.775	-152.318	70.3363
897	6	786.027	4.29484	1.8842	66.4959	38.9485	-88.5823	-126.99	-99.3586	101.426	99.1661	47.5979	54.2406	123.538	-181.297	150.968	-128.944	145.089	-132.105	482.536	-410.014	169.027	-44.1602	-70.4144	-69.7167	321.682	-60.6411	322.658	-38.8699	-256.246	-46.7808	362.28	-157.796	200.597	-139.895	136.185	-150.242	71.1097
898	1	772.567	4.29407	1.87962	65.9128	39.1726	-88.6115	-127.191	-99.1748	101.599	98.9999	47.5686	54.2406	123.538	-181.297	150.968	-128.944	145.089	-132.13	482.445	-409.918	169.174	-44.2893	-70.4046	-68.1706	317.186	-56.291	318.144	-33.8699	-257.354	-46.7808	362.28	-157.796	200.597	-139.895	136.185	-150.242	71.1097
898	2	768.551	4.29657	1.8788	66.2186	38.5186	-88.6115	-127.191	-99.1748	101.599	98.9999	47.5686	54.3306	121.996	-179.776	150.754	-128.816	145.119	-131.443	483.962	-411.829	166.173	-41.4434	-70.885	-69.8516	321.452	-60.378	322.582	-38.8699	-256.074	-46.7808	362.28	-157.796	200.597	-139.895	136.185	-150.242	71.1097
898	3	769.237	4.29804	1.87656	65.6274	38.8157	-88.5518	-127.248	-99.1737	101.442	99.2276	47.5284	54.3248	122.146	-179.945	150.695	-128.771	145.157	-131.604	484.47	-412.123	166.077	-41.4861	-70.7409	-68.3246	316.959	-56.0164	318.039	-33.8699	-257.152	-46.8532	363.013	-158.457	201.208	-140.525	136.174	-150.242	71.1097
898	4	766.097	4.29244	1.86965	66.1103	37.973	-88.5518	-127.248	-99.1737	101.442	99.2276	47.5284	54.2459	120.872	-178.418	150.622	-128.783	144.978	-131.34	485.525	-413.214	164.744	-40.4156	-70.8049	-69.8503	321.904	-60.8941	322.286	-38.4855	-256.099	-45.7969	358.013	-154.346	198.454	-137.22	136.478	-150.242	71.1097
898	5	767.576	4.29287	1.86716	65.5319	38.2196	-88.5518	-127.248	-99.1737	101.442	99.2276	47.5284	54.2459	120.872	-178.418	150.622	-128.783	144.978	-131.34	485.525	-413.214	164.744	-40.4156	-70.8049	-68.2997	317.368	-56.4956	317.772	-33.4855	-257.217	-45.8231	358.008	-154.313	198.432	-137.222	136.451	-150.295	71.083
898	6	769.035	4.2934	1.8648	64.9713	38.5524	-88.5518	-127.248	-99.1737	101.442	99.2276	47.5284	54.2459	120.872	-178.418	150.622	-128.783	144.978	-131.34	485.525	-413.214	164.744	-40.4156	-70.8049	-66.8432	313.406	-52.6329	313.111	-28.4855	-258.151	-46.1132	359.329	-155.263	199.32	-138.484	135.851	-149.721	71.2968
899	1	723.824	4.28299	1.84998	65.4013	38.0963	-88.8153	-129.043	-97.5293	102.996	97.7322	47.2676	54.2459	120.872	-178.418	150.622	-128.783	144.978	-131.61	484.593	-412.219	166.24	-41.7206	-70.6976	-68.2998	317.48	-56.6035	317.718	-33.4855	-257.148	-46.1132	359.329	-155.263	199.32	-138.484	135.851	-149.721	71.2968
899	2	796.901	4.30989	1.901	66.2385	38.3132	-88.2212	-126.845	-100.17	99.4584	101.859	47.1411	54.456	120.966	-178.591	151.324	-129.586	145.119	-131.252	484.869	-412.799	165.219	-40.631	-71.0235	-69.9608	321.709	-60.6529	322.113	-38.4362	-255.888	-45.9943	358.962	-155.087	199.046	-137.967	136.247	-150.036	71.1588
899	3	797.474	4.31051	1.89842	65.663	38.5685	-88.1685	-126.892	-100.169	99.3195	102.057	47.1087	54.4501	121.094	-178.735	151.27	-129.545	145.152	-131.37	485.232	-413.006	165.155	-40.6669	-70.918	-68.4257	317.214	-56.2922	317.575	-33.4362	-256.974	-45.991	358.974	-155.101	199.068	-137.986	136.248	-150.036	71.1588
899	4	790.518	4.30243	1.89261	66.0556	37.8814	-88.1685	-126.892	-100.169	99.3195	102.057	47.1087	54.3513	119.707	-177.102	151.013	-129.359	144.969	-130.958	486.669	-414.541	163.121	-38.9503	-71.0653	-69.9625	322.214	-61.218	322.049	-38.28	-255.942	-45.7642	357.985	-154.301	198.557	-137.351	136.307	-150.036	71.1588
899	5	873.632	4.32667	1.92105	65.8411	38.8255	-88.1271	-123.988	-102.794	97.6034	103.582	47.3428	54.418	120.589	-178.028	151.61	-129.951	145.017	-131.185	485.965	-413.779	164.301	-39.9947	-70.9728	-68.5512	318.068	-57.2003	317.99	-33.7699	-256.968	-46.1792	359.686	-156.147	198.3	-136.496	137.966	-151.828	70.3769
899	6	871.367	4.32688	1.92473	65.7167	39.0033	-88.1271	-123.988	-102.794	97.6034	103.582	47.3428	54.418	120.589	-178.028	151.61	-129.951	145.017	-131.185	485.965	-413.779	164.301	-39.9947	-70.9728	-68.5512	318.068	-57.2003	317.99	-33.7699	-256.968	-47.2361	364.686	-159.837	201.717	-141.19	135.999	-150.326	70.9463
900	1	792.128	4.32808	1.91904	65.8016	39.1405	-88.2575	-124.883	-101.962	98.3961	102.808	47.2243	54.418	120.589	-178.029	151.61	-129.951	145.017	-132.094	482.835	-410.428	169.301	-44.3583	-70.6111	-68.5512	318.068	-57.2003	317.99	-33.7699	-256.968	-47.2361	364.686	-159.837	201.717	-141.19	135.999	-150.326	70.9463
900	2	829.307	4.33539	1.93456	65.864	39.6235	-87.9215	-123.712	-102.971	96.6856	104.347	47.5281	54.4637	120.762	-178.259	151.865	-130.209	145.082	-132.067	482.823	-410.454	169.307	-44.3368	-70.6481	-68.3	316.685	-56.0527	318.155	-33.6911	-257.012	-47.763	367.116	-162.4	203.311	-142.774	136.267	-150.712	70.7442
900	3	827.25	4.33658	1.93645	66.398	39.3786	-87.7954	-123.812	-102.976	96.354	104.821	47.4525	54.4495	121.062	-178.593	151.73	-130.105	145.155	-132.396	483.912	-411.097	169.05	-44.3763	-70.349	-69.8706	320.93	-60.1102	322.591	-38.6911	-255.84	-47.7226	367	-162.316	203.289	-142.728	136.281	-150.712	70.7442
900	4	828.331	4.33478	1.93967	66.6887	39.469	-87.7954	-123.812	-102.976	96.354	104.821	47.4525	54.4495	121.062	-178.593	151.73	-130.105	145.155	-132.389	483.884	-411.096	169.642	-44.9461	-70.3445	-71.3086	325.93	-64.9849	326.512	-42.994	-254.928	-48.3186	370.626	-165.41	205.45	-145.155	136.086	-150.712	70.7442
900	5	920.011	4.36413	1.96711	66.8436	39.748	-87.942	-120.173	-106.294	94.4374	106.467	47.6119	54.5215	121.963	-179.522	152.413	-130.787	145.193	-132.537	483.362	-410.537	170.504	-45.7089	-70.2827	-69.6919	320.893	-60.0635	321.998	-37.9468	-256.142	-46.5366	361.133	-157.817	198.717	-136.864	137.754	-152.018	70.0111
900	6	890.02	4.36979	1.96326	66.9824	39.3954	-87.7862	-121.98	-104.735	94.259	106.894	47.4917	54.4951	120.665	-178.208	151.674	-130.119	145.244	-132.778	482.495	-409.482	171.829	-46.9947	-70.0104	-70.9285	323.336	-62.4841	324.121	-40.1715	-255.211	-46.5626	361.258	-158.009	198.598	-136.625	138.071	-152.312	69.9102
901	1	890.64	4.37373	1.96267	67.1512	39.677	-87.8359	-122.319	-104.42	94.5691	106.59	47.4476	54.4952	120.666	-178.208	151.674	-130.12	145.245	-133.58	479.4	-406.196	176.829	-51.3927	-69.6776	-70.9285	323.336	-62.4841	324.121	-40.1715	-255.211	-46.5626	361.258	-158.009	198.598	-136.625	138.071	-152.312	69.9102
901	2	892.561	4.37783	1.95896	66.5393	39.7359	-87.8359	-122.319	-104.42	94.5691	106.59	47.4476	54.5262	120.127	-177.678	151.594	-130.068	145.255	-133.586	479.38	-406.176	176.848	-51.4124	-69.6752	-69.4873	318.786	-58.0421	319.541	-35.1715	-256.191	-46.2195	359.79	-156.814	197.969	-135.808	138.178	-152.312	69.9102
901	3	889.81	4.37823	1.96064	67.0869	39.511	-87.7673	-122.374	-104.424	94.3894	106.851	47.4038	54.5168	120.27	-177.835	151.502	-129.995	145.289	-133.77	480.08	-406.613	176.612	-51.3613	-69.5033	-71.0485	323.127	-62.2166	324.014	-40.1715	-255.048	-46.2049	359.834	-156.867	198.06	-135.886	138.185	-152.312	69.9102
901	4	894.064	4.37823	1.95724	67.3187	39.2871	-87.7673	-122.374	-104.424	94.3894	106.851	47.4038	54.5168	120.271	-177.836	151.502	-129.995	145.29	-133.771	480.077	-406.61	176.615	-51.3647	-69.5031	-71.2409	323.91	-62.9814	324.646	-40.8693	-254.929	-45.0671	354.834	-152.773	195.764	-132.973	138.528	-152.312	69.9102
901	5	998.027	4.40948	1.99789	67.0658	40.5541	-87.83	-118.485	-107.957	92.174	108.803	47.6161	54.5988	121.33	-178.937	152.266	-130.755	145.34	-133.759	480.107	-406.641	176.585	-51.3342	-69.5084	-69.7615	319.433	-58.6192	320.429	-36.1672	-256.027	-46.2772	360.328	-158.178	196.431	-132.735	141.394	-155.495	68.5275
901	6	993.164	4.40968	2.00158	66.943	40.6645	-87.83	-118.485	-107.957	92.174	108.803	47.6161	54.5988	121.33	-178.937	152.266	-130.755	145.34	-133.759	480.107	-406.641	176.585	-51.3342	-69.5084	-69.7615	319.433	-58.6192	320.429	-36.1672	-256.027	-47.1399	364.728	-161.3	200.05	-137.735	139.134	-153.649	69.2611
902	1	959.609	4.38665	1.98895	66.4196	40.0494	-88.0664	-118.893	-107.503	92.9732	108.009	47.4435	54.5824	120.825	-178.401	151.977	-130.529	145.246	-131.7	485.295	-411.958	170.4	-45.4244	-70.4132	-69.9907	319.426	-57.812	319.092	-34.6549	-256.368	-47.1405	364.73	-161.302	200.052	-137.738	139.134	-153.624	69.2714
902	2	956.569	4.38719	1.98846	66.8381	39.5821	-88.0664	-118.893	-107.503	92.9732	108.009	47.4435	54.6356	119.886	-177.476	151.835	-130.435	145.263	-131.237	486.335	-413.264	168.391	-43.5216	-70.7263	-71.6125	323.8	-62.0335	323.585	-39.6549	-255.163	-47.1405	364.73	-161.302	200.052	-137.738	139.134	-153.624	69.2714
902	3	933.587	4.38677	1.97438	66.2723	39.5602	-88.3232	-119.682	-106.872	94.2316	106.922	47.1935	54.601	119.953	-177.539	151.535	-130.172	145.307	-131.431	487.172	-413.813	167.956	-43.3217	-70.5361	-70.1821	319.474	-57.7924	319.205	-34.9049	-256.157	-46.0634	360.954	-158.773	197.549	-133.622	142.033	-155.949	68.5197
902	4	932.385	4.37832	1.96934	66.8079	39.0453	-88.3232	-119.682	-106.872	94.2316	106.922	47.1935	54.5525	119.652	-177.067	151.825	-130.552	145.07	-130.999	488.79	-415.693	165.505	-41.1716	-70.8129	-71.3682	324.335	-62.7924	323.669	-39.8235	-255.255	-45.5947	358.661	-156.869	196.311	-132.143	142.165	-155.949	68.5197
902	5	1026.2	4.41186	2.00969	66.6394	40.4119	-88.4557	-116.153	-110.095	92.3605	108.545	47.3284	54.6233	120.594	-178.038	152.526	-131.249	145.106	-131.573	486.983	-413.723	168.431	-43.775	-70.5679	-69.8922	319.883	-58.4535	319.476	-35.1599	-256.353	-46.6796	363.792	-161.867	197.336	-132.358	144.545	-158.696	67.2977
902	6	1064.67	4.41781	2.02546	66.7131	40.8877	-88.1509	-115.023	-111.046	90.8144	109.914	47.6229	54.6487	121.002	-178.493	152.79	-131.502	145.16	-131.625	486.824	-413.549	168.742	-44.0498	-70.5462	-69.6883	319.19	-57.8203	319.045	-34.6363	-256.475	-47.1987	366.532	-164.3	199.526	-134.951	144.022	-158.353	67.4224
903	1	1047.03	4.41432	2.02227	67.2571	40.6336	-88.2091	-115.494	-110.609	91.2223	109.518	47.5677	54.6487	121.003	-178.493	152.79	-131.502	145.16	-131.716	486.509	-413.209	169.241	-44.4891	-70.5082	-71.2008	323.537	-62.0507	323.601	-39.6363	-255.406	-47.1987	366.532	-164.3	199.526	-134.951	144.022	-158.353	67.4224
903	2	1045.46	4.41481	2.01629	66.4483	40.4876	-88.2091	-115.494	-110.609	91.2223	109.518	47.5677	54.7254	119.634	-177.147	152.574	-131.354	145.187	-130.951	488.099	-415.258	166.101	-41.4908	-71.0391	-69.7478	318.97	-57.5898	319.013	-34.6363	-256.401	-47.1987	366.532	-164.3	199.526	-134.951	144.022	-158.353	67.4224
903	3	1044.46	4.41579	2.01785	67.0199	40.2751	-88.2091	-115.494	-110.609	91.2223	109.518	47.5677	54.7148	119.856	-177.391	152.515	-131.311	145.24	-131.1	488.526	-415.498	166.015	-41.529	-70.9079	-71.3104	323.301	-61.761	323.494	-39.6363	-255.245	-47.1339	366.304	-164.121	199.449	-134.837	144.042	-158.353	67.4224
903	4	1044.87	4.41572	2.02128	67.0453	40.5734	-88.2091	-115.494	-110.609	91.2223	109.518	47.5677	54.7148	119.858	-177.393	152.517	-131.313	145.239	-131.084	488.575	-415.582	165.951	-41.4715	-70.9353	-71.469	323.994	-62.4719	324.089	-40.2912	-255.127	-48.0192	371.304	-168.362	202.606	-138.417	143.819	-158.353	67.4224
903	5	1101.18	4.43432	2.04264	66.948	40.4037	-88.4531	-113.622	-112.471	90.0495	110.597	47.4412	54.744	120.229	-177.747	152.885	-131.683	145.237	-131.124	488.459	-415.452	166.157	-41.6566	-70.9177	-70.7713	321.889	-60.4216	322.093	-38.0735	-255.645	-47.5119	367.996	-162.636	207.613	-147.868	135.506	-150.932	70.9385
903	6	1101.5	4.43385	2.04398	67.2674	40.2266	-88.4531	-113.622	-112.471	90.0495	110.597	47.4412	54.744	120.229	-177.747	152.885	-131.683	145.237	-131.124	488.459	-415.452	166.157	-41.6566	-70.9177	-72.3263	326.445	-64.8365	326.604	-43.0735	-254.513	-47.4944	367.908	-162.554	207.578	-147.838	135.479	-150.884	70.9563
904	1	1077.21	4.43568	2.03963	67.3654	40.3798	-88.531	-114.295	-111.846	90.6275	110.036	47.3661	54.744	120.229	-177.747	152.886	-131.683	145.237	-132.077	485.294	-412.007	171.157	-46.0591	-70.5172	-72.3263	326.445	-64.8365	326.604	-43.0735	-254.513	-47.4944	367.908	-162.554	207.578	-147.838	135.479	-150.884	70.9563
904	2	1074.1	4.44005	2.03335	66.882	40.239	-88.531	-114.295	-111.846	90.6275	110.036	47.3661	54.8779	117.819	-175.375	152.5	-131.417	145.283	-130.967	487.954	-415.273	166.157	-41.366	-71.2409	-71.5193	323.59	-62.0241	323.778	-40.0421	-255.026	-48.2358	372.61	-166.588	211.119	-151.711	135.33	-150.884	70.9563
904	3	1074.54	4.4417	2.03133	66.2933	40.4727	-88.531	-114.295	-111.846	90.6275	110.036	47.3661	54.8567	118.176	-175.765	152.388	-131.33	145.367	-131.166	488.524	-415.592	166.041	-41.418	-71.0643	-70.0059	318.987	-57.5269	319.186	-35.0421	-256.07	-48.2305	372.597	-166.58	211.119	-151.707	135.332	-150.884	70.9563
904	4	1072.37	4.43432	2.02953	66.7847	40.4934	-88.531	-114.295	-111.846	90.6275	110.036	47.3661	54.8001	117.768	-175.175	152.581	-131.585	145.168	-130.76	489.858	-417.135	164.05	-39.6667	-71.3018	-71.2243	323.914	-62.5269	323.588	-39.8469	-255.207	-49.1596	377.437	-170.665	213.978	-155.039	135.073	-150.884	70.9563
904	5	1016.99	4.41652	2.00162	66.0491	39.3733	-88.3493	-116.78	-109.593	91.728	109.178	47.2889	54.7568	117.127	-174.528	152.064	-131.076	145.156	-131.072	488.891	-416.086	165.608	-41.0503	-71.1719	-69.5306	318.831	-57.5775	318.682	-34.4181	-256.435	-45.8894	363.684	-159.155	208.711	-149.264	133.778	-148.518	72.3234
904	6	1019.18	4.41695	1.99849	65.5186	39.6387	-88.3493	-116.78	-109.593	91.728	109.178	47.2889	54.7568	117.127	-174.528	152.064	-131.076	145.156	-131.072	488.891	-416.086	165.608	-41.0503	-71.1719	-68.0423	314.696	-53.5484	314.05	-29.4181	-257.426	-45.8375	363.46	-158.965	208.62	-149.155	133.765	-148.412	72.3596
905	1	1000.92	4.41876	1.99407	65.6135	39.7852	-88.4365	-117.484	-108.938	92.3451	108.577	47.208	54.7569	117.127	-174.529	152.064	-131.076	145.156	-132.036	485.73	-412.642	170.608	-45.4513	-70.7688	-68.0423	314.696	-53.5484	314.05	-29.4181	-257.426	-45.8375	363.46	-158.965	208.62	-149.155	133.765	-148.412	72.3596
905	2	998.98	4.42224	1.99471	65.5746	39.7979	-88.4365	-117.484	-108.938	92.3451	108.577	47.208	54.8189	116.04	-173.46	151.894	-130.959	145.178	-131.756	486.271	-413.363	169.48	-44.3631	-70.971	-68.587	315.984	-54.7712	315.413	-30.9683	-257	-46.8882	368.46	-163.113	211.338	-152.433	133.485	-148.412	72.3596
905	3	997.065	4.42464	1.99644	66.0942	39.5363	-88.4365	-117.484	-108.938	92.3451	108.577	47.208	54.7888	116.465	-173.917	151.741	-130.837	145.273	-132.064	487.22	-413.909	169.24	-44.3991	-70.69	-70.1845	320.159	-58.7417	319.82	-35.9683	-255.774	-46.8455	368.349	-163.036	211.327	-152.395	133.501	-148.412	72.3596
905	4	995.153	4.41713	1.99351	66.3174	39.5095	-88.4365	-117.484	-108.938	92.3451	108.577	47.208	54.7888	116.465	-173.917	151.741	-130.837	145.273	-131.093	490.384	-417.473	164.24	-39.9652	-71.1852	-70.9895	323.325	-61.9502	322.73	-39.099	-255.237	-47.8374	373.043	-166.94	213.797	-155.397	133.209	-148.412	72.3596
905	5	949.324	4.40115	1.97284	66.0368	38.625	-88.2888	-119.455	-107.149	93.2569	107.85	47.1494	54.7535	115.939	-173.393	151.302	-130.405	145.269	-131.155	490.176	-417.252	164.555	-40.2427	-71.1597	-70.2433	321.104	-59.7916	320.574	-36.7114	-255.778	-44.7538	361.218	-157.522	209.594	-149.278	134.852	-148.865	72.3407
905	6	952.66	4.40098	1.9705	66.1477	38.3747	-88.2888	-119.455	-107.149	93.2569	107.85	47.1494	54.7535	115.939	-173.393	151.302	-130.405	145.269	-131.155	490.176	-417.252	164.555	-40.2427	-71.1597	-70.2433	321.104	-59.7916	320.574	-36.7114	-255.778	-43.5154	356.218	-153.425	207.713	-146.761	135.031	-148.695	72.3974
906	1	945.361	4.39992	1.97099	66.7034	38.1721	-88.3042	-119.573	-107.039	93.3621	107.748	47.1355	54.7535	115.939	-173.393	151.302	-130.405	145.269	-131.198	490.038	-417.1	164.772	-40.4341	-71.1417	-71.7864	325.554	-64.1029	325.106	-41.7114	-254.677	-43.5154	356.218	-153.425	207.713	-146.761	135.031	-148.695	72.3974
906	2	944.925	4.40324	1.96623	65.9133	38.0062	-88.3042	-119.573	-107.039	93.3621	107.748	47.1355	54.8679	113.957	-171.444	151.002	-130.201	145.307	-130.653	490.442	-417.976	163.278	-38.8342	-71.6274	-70.3745	320.889	-59.5329	320.491	-36.7114	-255.617	-43.5154	356.218	-153.425	207.713	-146.761	135.031	-148.695	72.3974
906	3	944.283	4.40338	1.96787	66.485	37.8237	-88.3042	-119.573	-107.039	93.3621	107.748	47.1355	54.8633	114.014	-171.507	150.983	-130.186	145.32	-130.702	490.573	-418.046	163.257	-38.8528	-71.584	-71.9294	325.336	-63.8296	325.006	-41.7114	-254.495	-43.5483	356.447	-153.627	207.855	-146.918	135.024	-148.695	72.3974
906	4	944.857	4.38999	1.96259	66.4259	37.4688	-88.3042	-119.573	-107.039	93.3621	107.748	47.1355	54.783	113.813	-171.115	151.125	-130.403	145.124	-130.173	491.769	-419.589	161.178	-36.9538	-71.9348	-72.9746	330.2	-68.8296	329.286	-46.2423	-253.85	-42.7497	353.56	-151.337	207.063	-145.649	135.266	-148.695	72.3974
906	5	1054.48	4.42767	2.02063	67.1932	38.8506	-87.7483	-115.607	-110.7	90.0997	110.916	47.6466	54.8875	115.966	-173.424	152.165	-131.377	145.283	-131.389	488.161	-415.647	166.919	-42.0473	-71.4235	-71.5795	325.696	-64.4049	325.41	-41.8962	-254.916	-43.3654	354.505	-151.851	206.693	-145.503	135.314	-149.326	72.0731
906	6	1053.37	4.42775	2.02228	67.044	38.9829	-87.7483	-115.607	-110.7	90.0997	110.916	47.6466	54.8875	115.966	-173.424	152.165	-131.377	145.283	-131.389	488.161	-415.647	166.919	-42.0473	-71.4235	-71.5795	325.696	-64.4049	325.41	-41.8962	-254.916	-44.7556	359.505	-155.487	208.499	-148.69	133.506	-148.063	72.5019
907	1	1036.13	4.43	2.01862	67.1484	39.1522	-87.8308	-116.234	-110.116	90.6555	110.372	47.5722	54.8875	115.967	-173.425	152.165	-131.377	145.283	-132.333	485.009	-412.22	171.919	-46.4458	-71.0295	-71.5795	325.696	-64.4049	325.41	-41.8962	-254.916	-44.7556	359.505	-155.487	208.499	-148.69	133.506	-148.063	72.5019
907	2	1032.66	4.42989	2.0096	66.2642	38.7372	-87.8308	-116.234	-110.116	90.6555	110.372	47.5722	55.0183	113.649	-171.146	151.795	-131.117	145.328	-131.178	487.424	-415.342	167.028	-41.7791	-71.8347	-70.1769	321.027	-59.8272	320.792	-36.8962	-255.847	-44.7556	359.505	-155.487	208.499	-148.69	133.506	-148.063	72.5019
907	3	1031.64	4.42989	2.01139	66.775	38.5819	-87.8242	-116.236	-110.118	90.6382	110.396	47.5696	55.0153	113.685	-171.186	151.781	-131.106	145.336	-131.218	487.539	-415.406	167.003	-41.7887	-71.7982	-71.7279	325.475	-64.1291	325.309	-41.8962	-254.731	-44.8952	360.153	-156.025	208.803	-149.071	133.467	-148.063	72.5019
907	4	1012.52	4.42088	2.0036	66.8082	38.2807	-88.0564	-116.835	-109.662	91.7396	109.438	47.3503	54.976	113.535	-170.882	151.882	-131.26	145.181	-130.937	488.177	-416.233	165.828	-40.7206	-71.9933	-72.3577	328.568	-67.2091	327.394	-44.2013	-254.366	-43.3213	355.928	-153.412	207.076	-145.191	137.048	-150.836	71.5978
907	5	1025.7	4.4315	2.01471	66.5772	38.9645	-88.0965	-116.219	-110.23	91.4189	109.713	47.3598	54.9867	113.719	-171.061	152.038	-131.414	145.18	-131.653	485.923	-413.786	169.489	-43.967	-71.6915	-70.7687	323.507	-62.2481	322.986	-39.2596	-255.578	-45.224	362.236	-158.241	208.575	-147.781	136.194	-150.849	71.5493
907	6	1027.84	4.4313	2.01225	66.6795	38.6973	-88.0965	-116.219	-110.23	91.4189	109.713	47.3598	54.9867	113.719	-171.061	152.038	-131.414	145.18	-131.653	485.923	-413.786	169.489	-43.967	-71.6915	-70.7687	323.507	-62.2481	322.986	-39.2596	-255.578	-44.0345	357.236	-154.077	206.582	-145.259	136.201	-150.539	71.6548
908	1	1019.07	4.42934	2.00599	66.0737	38.8904	-88.1464	-116.612	-109.863	91.7623	109.377	47.3146	54.9867	113.719	-171.061	152.038	-131.414	145.18	-131.745	485.605	-413.442	170	-44.4164	-71.6532	-69.1988	318.937	-57.8298	318.474	-34.2596	-256.713	-44.0345	357.236	-154.077	206.582	-145.259	136.201	-150.539	71.6548
908	2	1016.99	4.43063	2.00604	66.5382	38.4762	-88.1464	-116.612	-109.863	91.7623	109.377	47.3146	55.0435	112.718	-170.079	151.876	-131.299	145.2	-131.524	485.787	-413.818	169.349	-43.7276	-71.8512	-70.8203	323.281	-62.0065	322.95	-39.2596	-255.513	-43.992	357.095	-153.968	206.558	-145.209	136.215	-150.539	71.6548
908	3	1017.64	4.43393	2.00377	65.9153	38.8008	-88.1464	-116.612	-109.863	91.7623	109.377	47.3146	55.0164	113.019	-170.401	151.749	-131.191	145.263	-131.769	486.536	-414.24	169.163	-43.7638	-71.62	-69.2962	318.713	-57.5567	318.38	-34.2596	-256.574	-44.163	358.577	-155.307	207.631	-146.346	136.19	-150.539	71.6548
908	4	1017.38	4.42639	1.99734	66.2717	38.2146	-88.1464	-116.612	-109.863	91.7623	109.377	47.3146	55.0164	113.019	-170.401	151.749	-131.191	145.263	-130.814	489.756	-417.796	164.163	-39.3892	-72.0797	-70.2142	321.946	-60.7806	321.372	-37.5073	-255.924	-43.1057	354.454	-151.986	206.186	-144.288	136.501	-150.539	71.6548
908	5	1019	4.42683	1.99495	65.7012	38.4681	-88.1464	-116.612	-109.863	91.7623	109.377	47.3146	55.0164	113.019	-170.401	151.749	-131.191	145.263	-130.814	489.756	-417.796	164.163	-39.3892	-72.0797	-68.6626	317.446	-56.4204	316.85	-32.5073	-257.038	-43.1185	354.453	-151.971	206.173	-144.287	136.488	-150.615	71.6134
908	6	1087.3	4.4464	2.03179	65.6216	39.5382	-87.6549	-114.043	-112.19	89.629	111.483	47.729	55.0872	114.705	-172.298	152.192	-131.57	145.45	-130.938	489.319	-417.331	164.789	-39.9277	-72.0335	-67.3944	314.057	-53.1081	312.731	-28.1286	-257.827	-43.8934	357.272	-154.09	207.07	-145.85	135.689	-149.966	71.8085
909	1	1069.79	4.44788	2.02678	65.7009	39.6583	-87.755	-114.815	-111.471	90.302	110.824	47.6387	55.0872	114.705	-172.299	152.192	-131.57	145.45	-131.922	486.143	-413.862	169.789	-44.316	-71.6254	-67.3944	314.057	-53.1081	312.731	-28.1286	-257.827	-43.8934	357.272	-154.09	207.07	-145.85	135.689	-149.966	71.8085
909	2	1065.01	4.45179	2.02404	65.8939	38.8491	-87.755	-114.815	-111.471	90.302	110.824	47.6387	55.2372	111.988	-169.626	151.752	-131.257	145.499	-131.271	486.885	-415.13	167.681	-42.1556	-72.1754	-69.1605	318.161	-56.9884	317.11	-33.1286	-256.442	-43.8934	357.272	-154.09	207.07	-145.85	135.689	-149.966	71.8085
909	3	1062.91	4.45515	2.02584	66.409	38.696	-87.7475	-114.817	-111.474	90.2822	110.851	47.6358	55.2112	112.271	-169.927	151.64	-131.161	145.556	-131.55	487.713	-415.587	167.495	-42.2187	-71.9103	-70.756	322.452	-61.0885	321.552	-38.1286	-255.244	-44.0737	358.709	-155.378	208.07	-146.923	135.659	-149.966	71.8085
909	4	1060.49	4.43867	2.01443	66.7188	37.9156	-87.7475	-114.817	-111.474	90.2822	110.851	47.6358	55.1078	111.235	-168.642	151.319	-130.921	145.333	-130.522	490.634	-418.938	162.613	-37.8668	-72.4378	-72.0167	327.395	-66.0885	326.23	-43.0539	-254.457	-42.8483	354.012	-151.607	206.491	-144.631	136.022	-149.966	71.8085
909	5	1298.92	4.51517	2.10844	66.9916	40.3988	-88.1126	-106.578	-119.044	85.7545	114.791	47.8643	55.2551	114.083	-171.435	153.619	-133.163	145.302	-130.828	489.803	-418.005	164.058	-39.1565	-72.3099	-70.3207	322.103	-60.9152	321.481	-37.7464	-255.731	-45.9008	365.444	-161.553	207.786	-146.292	137.645	-152.915	70.2505
909	6	1299.91	4.51488	2.1058	67.0594	40.0527	-88.1126	-106.578	-119.044	85.7545	114.791	47.8643	55.2551	114.083	-171.435	153.619	-133.163	145.302	-130.828	489.803	-418.005	164.058	-39.1565	-72.3099	-70.3207	322.103	-60.9152	321.481	-37.7464	-255.731	-44.8447	360.444	-157.04	205.858	-144.381	136.591	-151.694	70.6979
910	1	1206.98	4.51578	2.09995	67.1224	40.1455	-88.2021	-107.4	-118.28	86.4397	114.126	47.7769	55.2552	114.083	-171.436	153.62	-133.163	145.302	-131.838	486.618	-414.506	169.058	-43.5461	-71.8871	-70.3207	322.103	-60.9152	321.481	-37.7464	-255.731	-44.8447	360.444	-157.04	205.858	-144.381	136.591	-151.694	70.6979
910	2	1208.56	4.51641	2.09637	66.539	40.2774	-88.2021	-107.4	-118.28	86.4397	114.126	47.7769	55.2749	113.716	-171.076	153.555	-133.115	145.309	-131.739	486.69	-414.666	168.78	-43.248	-71.9768	-68.7852	317.605	-56.5558	316.947	-32.7464	-256.822	-44.6133	359.522	-156.296	205.519	-143.91	136.661	-151.694	70.6979
910	3	1206.22	4.51991	2.09879	67.0284	40.1795	-88.1981	-107.401	-118.281	86.4288	114.14	47.7754	55.2506	114.039	-171.42	153.449	-133.028	145.371	-132.029	487.573	-415.159	168.565	-43.2985	-71.6979	-70.3795	321.862	-60.6215	321.382	-37.7464	-255.621	-44.9932	361.885	-158.349	206.989	-145.559	136.575	-151.694	70.6979
910	4	1309.76	4.53032	2.14531	67.6669	41.4472	-87.2129	-104.079	-121.235	81.847	118.402	48.5222	55.3079	115.849	-173.397	154.565	-134.052	145.58	-132.149	487.162	-414.727	169.398	-44.0221	-71.6597	-70.3112	321.715	-60.4988	321.254	-37.5869	-255.668	-45.6957	364.548	-161.021	208.64	-147.583	136.32	-151.632	70.7322
910	5	1489.74	4.58384	2.19575	67.8569	43.2978	-87.7831	-98.1552	-126.73	79.177	120.589	48.4459	55.3993	117.406	-174.936	155.865	-135.334	145.588	-132.269	486.779	-414.308	170.034	-44.5882	-71.609	-68.6542	317.974	-56.7293	317.897	-34.3223	-256.91	-46.8105	369.285	-168.413	199.088	-132.222	144.687	-159.152	64.9489
910	6	1490.89	4.58419	2.19295	67.3394	43.5365	-87.7831	-98.1552	-126.73	79.177	120.589	48.4459	55.3993	117.406	-174.936	155.865	-135.334	145.588	-132.269	486.779	-414.308	170.034	-44.5882	-71.609	-67.1847	313.94	-52.8166	313.263	-29.3223	-257.864	-46.8096	369.323	-168.335	199.42	-132.763	144.306	-158.717	65.1541
911	1	1470.13	4.58714	2.1908	67.4702	43.7292	-87.8266	-98.5843	-126.332	79.5321	120.247	48.4021	55.3993	117.406	-174.936	155.865	-135.334	145.588	-133.179	483.64	-410.897	175.034	-48.9971	-71.2203	-67.1847	313.94	-52.8166	313.263	-29.3223	-257.864	-46.8096	369.323	-168.335	199.42	-132.763	144.306	-158.717	65.1541
911	2	1466.36	4.57808	2.17444	67.2699	43.2602	-87.8266	-98.5843	-126.332	79.5321	120.247	48.4021	55.4285	116.832	-174.371	155.755	-135.249	145.597	-132.013	487.675	-415.331	170.083	-43.9971	-71.7878	-67.5399	314.766	-53.5947	314.135	-30.3198	-257.585	-46.8096	369.323	-168.335	199.42	-132.763	144.306	-158.717	65.1541
911	3	1464.41	4.58118	2.17587	67.7398	42.9773	-87.8266	-98.5843	-126.332	79.5321	120.247	48.4021	55.4284	116.834	-174.373	155.755	-135.249	145.597	-132.171	488.155	-415.598	169.953	-44.0187	-71.6354	-69.1541	318.902	-57.5046	318.516	-35.3198	-256.332	-46.8014	369.301	-168.319	199.419	-132.756	144.309	-158.717	65.1541
911	4	1461.71	4.57514	2.17207	67.7837	42.7417	-87.8266	-98.5843	-126.332	79.5321	120.247	48.4021	55.4284	116.834	-174.373	155.755	-135.249	145.597	-131.187	491.257	-419.01	164.953	-39.6301	-72.0448	-69.6229	320.49	-59.11	319.989	-36.8351	-256.031	-46.9019	370.09	-169.029	199.954	-133.326	144.271	-158.717	65.1541
911	5	1839.81	4.68468	2.31008	69.5345	45.57	-89.4801	-86.7127	-137.648	75.6472	123.334	47.6526	55.6062	119.855	-177.312	158.337	-137.816	145.57	-131.518	490.323	-417.962	166.519	-41.031	-71.9058	-70.5517	322.989	-61.5179	322.861	-39.9478	-255.429	-48.1468	378.146	-176.803	204.024	-136.52	146.463	-162.005	63.5855
911	6	1836.75	4.68461	2.31139	69.4647	45.3993	-89.4801	-86.7127	-137.648	75.6472	123.334	47.6526	55.6062	119.855	-177.312	158.337	-137.816	145.57	-131.518	490.323	-417.962	166.519	-41.031	-71.9058	-70.5517	322.989	-61.5179	322.861	-39.9478	-255.429	-48.3116	378.608	-176.027	206.857	-141.52	142.756	-158.63	65.1789
912	1	1805.28	4.68604	2.30684	69.5447	45.5075	-89.5233	-87.3408	-137.063	76.1247	122.88	47.6024	55.6062	119.855	-177.312	158.337	-137.816	145.57	-132.541	487.119	-414.41	171.519	-45.45	-71.4541	-70.5517	322.989	-61.5179	322.861	-39.9478	-255.429	-48.3116	378.608	-176.027	206.857	-141.52	142.756	-158.63	65.1789
912	2	1800.96	4.68365	2.29873	68.7117	45.3024	-89.5233	-87.3408	-137.063	76.1247	122.88	47.6024	55.6726	118.467	-175.947	158.044	-137.584	145.592	-131.458	489.794	-417.66	166.612	-40.8789	-72.1298	-69.0688	318.401	-57.0641	318.295	-34.9478	-256.45	-48.3116	378.608	-176.027	206.857	-141.52	142.756	-158.63	65.1789
912	3	1799.48	4.68484	2.30088	69.2543	45.1188	-89.4132	-87.3371	-137.108	75.8103	123.277	47.5829	55.6726	118.467	-175.947	158.044	-137.584	145.592	-131.608	490.22	-417.888	166.52	-40.9228	-71.9866	-70.6502	322.749	-61.2251	322.757	-39.9478	-255.279	-48.3116	378.608	-176.027	206.857	-141.52	142.756	-158.63	65.1789
912	4	1779.28	4.66648	2.28666	69.0206	44.269	-89.4132	-87.3371	-137.108	75.8103	123.277	47.5829	55.4669	115.197	-172.137	156.783	-136.512	145.172	-130.483	493.248	-421.311	161.52	-36.5563	-72.4582	-71.9536	327.603	-66.1942	327.018	-44.2358	-254.476	-48.3062	378.693	-176.121	206.935	-141.589	142.754	-158.63	65.1789
912	5	1761.41	4.66725	2.28935	69.0262	43.8161	-89.3321	-87.9556	-136.519	76.0181	123.118	47.6185	55.4579	115.028	-171.97	156.643	-136.375	145.171	-131.484	490.499	-418.237	166.016	-40.5824	-72.0268	-71.0074	324.581	-63.244	324.443	-41.3362	-255.21	-46.6837	372.692	-170.073	207.887	-143.934	138.55	-154.41	67.1591
912	6	1760.66	4.66695	2.29009	69.0111	43.5295	-89.3321	-87.9556	-136.519	76.0181	123.118	47.6185	55.4579	115.028	-171.97	156.643	-136.375	145.171	-131.484	490.499	-418.237	166.016	-40.5824	-72.0268	-71.0074	324.581	-63.244	324.443	-41.3362	-255.21	-46.4891	371.102	-167.162	210.34	-148.934	133.654	-149.952	69.2658
913	1	1727.31	4.66153	2.27693	68.398	43.641	-89.4118	-89.071	-135.48	76.8733	122.302	47.5285	55.4579	115.028	-171.97	156.643	-136.375	145.171	-132.13	488.485	-416.004	169.157	-43.3566	-71.7428	-69.4104	320.034	-58.878	319.953	-36.3362	-256.383	-46.4891	371.102	-167.162	210.34	-148.934	133.654	-149.952	69.2658
913	2	1724.4	4.66183	2.27718	68.9071	43.3799	-89.4118	-89.071	-135.48	76.8733	122.302	47.5285	55.4863	114.476	-171.431	156.53	-136.286	145.182	-132	488.638	-416.261	168.736	-42.9268	-71.8511	-70.9952	324.459	-63.1394	324.452	-41.3362	-255.234	-46.4972	371.257	-167.307	210.512	-149.105	133.659	-149.952	69.2658
913	3	1725.6	4.66407	2.27509	68.2995	43.5515	-89.4118	-89.071	-135.48	76.8733	122.302	47.5285	55.4863	114.476	-171.431	156.53	-136.286	145.182	-132.083	488.888	-416.398	168.674	-42.943	-71.7701	-69.4876	319.791	-58.5826	319.851	-36.3362	-256.256	-46.4934	371.248	-167.301	210.512	-149.103	133.661	-149.952	69.2658
913	4	1713.71	4.6535	2.26763	68.6223	43.0381	-89.4118	-89.071	-135.48	76.8733	122.302	47.5285	55.4069	112.977	-169.622	156.218	-136.086	144.951	-131.247	491.441	-419.223	164.643	-39.4258	-72.1255	-70.9419	324.79	-63.5826	324.333	-41.0558	-255.28	-46.6908	372.518	-168.433	211.236	-149.908	133.585	-149.952	69.2658
913	5	1689.88	4.64527	2.25654	68.5413	42.4928	-89.2933	-89.9268	-134.66	77.1719	122.072	47.5832	55.3957	112.737	-169.393	156.005	-135.877	144.956	-131.222	491.509	-419.3	164.526	-39.321	-72.1362	-70.7192	324.108	-62.9165	323.693	-40.3463	-255.443	-44.9389	365.196	-162.33	208.687	-146.311	134.639	-150.402	69.2793
913	6	1689.09	4.64471	2.25719	68.6421	42.3521	-89.2933	-89.9268	-134.66	77.1719	122.072	47.5832	55.3957	112.737	-169.393	156.005	-135.877	144.956	-131.222	491.509	-419.3	164.526	-39.321	-72.1362	-72.3502	329.034	-67.6522	328.1	-45.3463	-254.188	-44.9275	365.144	-162.277	208.685	-146.318	134.611	-150.289	69.3315
914	1	1669.38	4.64544	2.25133	68.6986	42.4274	-89.3494	-90.6887	-133.95	77.7593	121.511	47.5206	55.3957	112.737	-169.393	156.005	-135.877	144.956	-132.28	488.287	-415.714	169.526	-43.7344	-71.6727	-72.3502	329.034	-67.6522	328.1	-45.3463	-254.188	-44.9275	365.144	-162.277	208.685	-146.318	134.611	-150.289	69.3315
914	2	1666.03	4.65088	2.24423	68.4378	42.3673	-89.3494	-90.6887	-133.95	77.7593	121.511	47.5206	55.5745	109.379	-166.121	155.326	-135.342	145.033	-131.734	488.558	-416.507	168.093	-42.1521	-72.1922	-71.4911	325.909	-64.568	325.084	-42.1178	-254.732	-45.6745	370.144	-166.639	212.375	-150.34	134.512	-150.289	69.3315
914	3	1667.08	4.65377	2.24365	67.8677	42.5727	-89.3494	-90.6887	-133.95	77.7593	121.511	47.5206	55.5111	110.088	-166.885	155.064	-135.105	145.176	-132.109	489.667	-417.11	167.829	-42.2391	-71.8263	-69.9922	321.172	-59.932	320.459	-37.1178	-255.73	-45.671	370.136	-166.633	212.376	-150.338	134.513	-150.289	69.3315
914	4	1658.31	4.63999	2.23444	68.1828	42.0645	-89.3494	-90.6887	-133.95	77.7593	121.511	47.5206	55.4359	108.663	-165.214	154.598	-134.747	145	-131.061	492.686	-420.508	162.927	-37.9028	-72.3016	-71.4094	326.16	-64.932	325.141	-42.0006	-254.842	-45.862	371.371	-167.73	213.127	-151.172	134.445	-150.289	69.3315
914	5	1602.67	4.62044	2.20634	68.0585	41.0212	-89.0694	-92.8181	-131.922	78.5061	120.946	47.6318	55.4106	107.962	-164.557	153.964	-134.133	145.032	-130.985	492.884	-420.734	162.581	-37.5923	-72.334	-71.1778	325.436	-64.2159	324.447	-41.2437	-255.006	-42.8684	359.335	-158.272	207.502	-143.313	136.619	-151.245	69.0327
914	6	1647.97	4.62863	2.23045	68.3657	41.6048	-88.6252	-91.2887	-133.224	76.4412	122.869	47.9832	55.4242	109.107	-165.843	154.507	-134.595	145.186	-131.138	492.429	-420.24	163.44	-38.3334	-72.2758	-72.2608	328.499	-67.2759	327.619	-44.8074	-253.986	-43.4247	361.043	-159.997	208.286	-144.435	136.427	-151.089	69.0961
915	1	1622.62	4.62899	2.22383	68.4053	41.6529	-88.6953	-92.1348	-132.438	77.1115	122.228	47.9085	55.4242	109.107	-165.843	154.507	-134.595	145.186	-132.214	489.199	-416.635	168.44	-42.7434	-71.8071	-72.2608	328.499	-67.2759	327.619	-44.8074	-253.986	-43.4247	361.043	-159.997	208.286	-144.435	136.427	-151.089	69.0961
915	2	1621.99	4.63171	2.22252	68.2675	41.8154	-88.6953	-92.1348	-132.438	77.1115	122.228	47.9085	55.4911	107.887	-164.654	154.269	-134.409	145.213	-132.143	488.902	-416.48	168.557	-42.7428	-71.9303	-71.9077	327.264	-66.0605	326.426	-43.5236	-254.215	-44.4808	366.043	-164.195	210.719	-147.444	136.19	-151.089	69.0961
915	3	1622.72	4.63568	2.22332	67.9192	42.0423	-88.4833	-92.1048	-132.556	76.5102	122.995	47.863	55.4087	108.74	-165.563	153.959	-134.128	145.375	-132.778	490.807	-417.523	168.085	-42.8732	-71.3072	-70.4287	322.457	-61.3362	321.771	-38.5236	-255.178	-44.4272	365.895	-164.086	210.706	-147.398	136.206	-151.089	69.0961
915	4	1621.04	4.6279	2.21897	68.0398	41.8003	-88.4833	-92.1048	-132.556	76.5102	122.995	47.863	55.4087	108.74	-165.563	153.959	-134.128	145.375	-131.67	493.926	-421.071	163.085	-38.3972	-71.8246	-70.9766	324.422	-63.2887	323.6	-40.4254	-254.875	-44.4826	366.269	-164.415	210.94	-147.657	136.187	-151.089	69.0961
915	5	1645.65	4.63728	2.23	67.9159	41.8684	-88.5622	-91.3921	-133.237	76.191	123.267	47.8254	55.4183	108.983	-165.792	154.172	-134.335	145.366	-132.158	492.522	-419.511	165.3	-40.3789	-71.6135	-69.9844	321.419	-60.3705	320.766	-37.2707	-255.605	-43.3704	361.636	-159.582	212.088	-149.804	133.86	-148.948	70.4821
915	6	1649.26	4.63759	2.22383	67.9753	41.629	-88.5622	-91.3921	-133.237	76.191	123.267	47.8254	55.4183	108.983	-165.792	154.172	-134.335	145.366	-132.158	492.522	-419.511	165.3	-40.3789	-71.6135	-69.6378	321.016	-59.9672	320.361	-36.8666	-255.851	-42.1267	356.636	-155.226	210.874	-148.336	133.214	-148.058	70.8673
916	1	1631.94	4.63885	2.21876	68.0447	41.7243	-88.6201	-92.0848	-132.592	76.7425	122.739	47.7655	55.4183	108.983	-165.792	154.172	-134.335	145.366	-133.214	489.264	-415.885	170.3	-44.8015	-71.1506	-69.6378	321.016	-59.9672	320.361	-36.8666	-255.851	-42.1267	356.636	-155.226	210.874	-148.336	133.214	-148.058	70.8673
916	2	1630.57	4.63855	2.2197	68.61	41.5204	-88.6201	-92.0848	-132.592	76.7425	122.739	47.7655	55.4285	108.797	-165.611	154.136	-134.307	145.369	-133.196	489.221	-415.871	170.3	-44.7805	-71.1767	-71.2043	325.475	-64.2678	324.87	-41.8666	-254.726	-42.1267	356.636	-155.226	210.874	-148.336	133.214	-148.058	70.8673
916	3	1631.87	4.6434	2.22109	68.1148	41.9173	-88.4958	-92.0647	-132.665	76.3803	123.201	47.7357	55.3917	109.233	-166.069	154.018	-134.207	145.444	-133.61	490.531	-416.606	169.933	-44.823	-70.7634	-70.2125	322.367	-61.2288	321.829	-38.5703	-255.393	-43.1926	361.636	-159.447	212.992	-151.05	132.954	-148.058	70.8673
916	4	1626.01	4.63242	2.2138	68.306	41.4838	-88.4958	-92.0647	-132.665	76.3803	123.201	47.7357	55.3495	108.423	-165.184	153.649	-133.901	145.425	-132.558	493.695	-420.151	164.933	-40.3675	-71.2304	-71.1784	325.667	-64.5129	324.867	-41.7331	-254.835	-43.2943	362.187	-159.923	213.244	-151.355	132.915	-148.058	70.8673
916	5	2000.35	4.7411	2.35227	69.6435	44.1381	-89.4479	-80.7519	-143.472	71.3588	127.57	47.2785	55.5057	112.913	-169.483	157.23	-137.365	145.284	-133.691	490.265	-416.361	170.267	-45.1324	-70.7384	-69.6946	321.078	-60.0314	320.656	-37.0436	-255.935	-41.443	354.716	-153.58	211.553	-148.924	132.858	-148.322	70.7087
916	6	1999.48	4.74118	2.35393	69.5169	44.2702	-89.4479	-80.7519	-143.472	71.3588	127.57	47.2785	55.5057	112.913	-169.483	157.23	-137.365	145.284	-133.691	490.265	-416.361	170.267	-45.1324	-70.7384	-69.6946	321.078	-60.0314	320.656	-37.0436	-255.935	-42.8878	359.716	-157.068	213.653	-152.743	130.709	-146.753	71.3913
917	1	1965.06	4.7444	2.35257	69.6522	44.4673	-89.4688	-81.0743	-143.171	71.6031	127.337	47.2556	55.5057	112.913	-169.483	157.23	-137.365	145.284	-134.667	487.036	-412.801	175.267	-49.5765	-70.3015	-69.6946	321.078	-60.0314	320.656	-37.0436	-255.935	-42.8878	359.716	-157.068	213.653	-152.743	130.709	-146.753	71.3913
917	2	1962.64	4.74479	2.35094	70.139	44.3882	-89.4688	-81.0743	-143.171	71.6031	127.337	47.2556	55.5131	112.771	-169.344	157.2	-137.34	145.287	-134.698	486.908	-412.676	175.391	-49.6989	-70.2898	-71.2558	325.537	-64.3368	325.169	-42.0436	-254.815	-43.4354	361.473	-158.816	214.417	-153.828	130.558	-146.753	71.3913
917	3	1964.41	4.7475	2.34876	69.5852	44.5082	-89.4688	-81.0743	-143.171	71.6031	127.337	47.2556	55.5131	112.771	-169.345	157.199	-137.34	145.287	-134.806	487.294	-412.905	175.254	-49.6784	-70.1786	-69.7586	320.836	-59.7334	320.552	-37.0436	-255.824	-43.214	360.766	-158.272	214.273	-153.547	130.627	-146.753	71.3913
917	4	2050.86	4.75552	2.39307	70.3646	45.7334	-88.7287	-77.9983	-145.956	67.8621	130.807	47.7626	55.5373	114.597	-171.315	158.327	-138.351	145.494	-135.008	486.552	-412.1	176.007	-50.4649	-70.0889	-69.9332	321.484	-60.3947	321.14	-37.6407	-255.725	-43.8998	363.822	-160.666	215.721	-155.532	130.18	-146.547	71.5207
917	5	2025.71	4.74476	2.38045	70.1768	45.1297	-88.6151	-78.8111	-145.155	68.1181	130.611	47.8324	55.5282	114.376	-171.103	158.124	-138.153	145.496	-134.15	489.722	-415.542	170.964	-45.9714	-70.4749	-69.9423	321.495	-60.4049	321.15	-37.6509	-255.718	-42.8136	359.824	-157.231	215.318	-155.137	129.497	-145.63	72.02
917	6	2028.55	4.74463	2.37897	70.291	44.9277	-88.6151	-78.8111	-145.155	68.1181	130.611	47.8324	55.5282	114.376	-171.103	158.124	-138.153	145.496	-134.15	489.722	-415.542	170.964	-45.9714	-70.4749	-69.9423	321.495	-60.4049	321.15	-37.6509	-255.718	-41.465	354.824	-153.117	214.033	-153.209	129.515	-145.298	72.1612
918	1	2023.5	4.74807	2.37792	70.432	45.1339	-88.6361	-79.1028	-144.883	68.3444	130.396	47.8105	55.5282	114.376	-171.103	158.124	-138.153	145.496	-135.103	486.499	-412.002	175.964	-50.4148	-70.0495	-69.9423	321.495	-60.4049	321.15	-37.6509	-255.718	-41.465	354.824	-153.117	214.033	-153.209	129.515	-145.298	72.1612
918	2	2032.54	4.75428	2.37452	70.5747	45.3487	-88.6361	-79.1028	-144.883	68.3444	130.396	47.8105	55.5644	113.668	-170.412	157.969	-138.026	145.508	-135.853	483.158	-408.55	180.964	-54.7609	-69.8085	-69.647	321.119	-60.0294	320.775	-37.2754	-255.929	-41.091	353.779	-152.335	214.07	-153.003	129.642	-145.298	72.1612
918	3	2029.28	4.75402	2.38204	71.057	45.1781	-88.6358	-79.1026	-144.883	68.3432	130.397	47.8103	55.5644	113.668	-170.413	157.969	-138.026	145.509	-135.865	483.21	-408.582	180.942	-54.7541	-69.7948	-71.6149	326.119	-65.0264	325.765	-42.2707	-254.52	-41.1183	353.93	-152.467	214.143	-153.091	129.637	-145.298	72.1612
918	4	2036.21	4.7527	2.38049	71.2063	45.0414	-88.6358	-79.1026	-144.883	68.3432	130.397	47.8103	55.5644	113.668	-170.413	157.969	-138.026	145.509	-135.868	482.974	-408.42	181.338	-55.0578	-69.8316	-72.3251	328.823	-67.7008	328.125	-44.8348	-254.126	-39.472	348.93	-148.597	213.63	-151.553	130.134	-145.298	72.1612
918	5	2155.22	4.79275	2.42779	71.6015	46.1324	-88.9942	-75.7651	-148.775	64.9725	134.004	47.0825	55.6056	114.633	-171.227	159.09	-139.147	145.442	-135.816	483.195	-408.654	180.995	-54.7546	-69.8548	-70.6509	323.481	-62.4286	323.341	-39.5132	-255.385	-40.0962	350.145	-149.349	213.353	-151.621	129.956	-145.817	71.8558
918	6	2153.91	4.79215	2.4285	71.7321	46.0024	-88.9942	-75.7651	-148.775	64.9725	134.004	47.0825	55.6056	114.633	-171.227	159.09	-139.147	145.442	-135.816	483.195	-408.654	180.995	-54.7546	-69.8548	-72.2542	328.272	-67.0455	327.77	-44.5132	-254.169	-40.1533	350.324	-149.46	213.434	-151.787	129.834	-145.652	71.927
919	1	2121.58	4.78323	2.41745	71.4616	45.5762	-89.0394	-76.4491	-148.132	65.5087	133.491	47.0378	55.6056	114.633	-171.227	159.09	-139.147	145.442	-135.071	486.229	-411.888	175.995	-50.2807	-70.1868	-72.0742	327.773	-66.5703	327.287	-43.972	-254.305	-40.1533	350.324	-149.46	213.434	-151.787	129.834	-145.652	71.927
919	2	2122	4.79005	2.41466	71.1858	45.6421	-89.0394	-76.4491	-148.132	65.5087	133.491	47.0378	55.6742	113.267	-169.897	158.778	-138.89	145.467	-135.379	484.864	-410.475	178.047	-52.066	-70.0867	-70.7279	323.012	-61.8774	322.63	-38.972	-255.167	-40.1508	350.319	-149.456	213.436	-151.788	129.835	-145.652	71.927
919	3	2123.94	4.79245	2.41249	70.6081	45.8596	-89.0394	-76.4491	-148.132	65.5087	133.491	47.0378	55.6739	113.272	-169.902	158.777	-138.889	145.467	-135.465	485.198	-410.679	177.918	-52.0358	-69.9948	-69.1999	318.469	-57.4587	318.072	-33.972	-256.239	-40.2285	351.076	-150.161	213.943	-152.322	129.833	-145.652	71.927
919	4	2131.14	4.79583	2.41402	71.0114	46.0881	-89.0394	-76.4491	-148.132	65.5087	133.491	47.0378	55.6739	113.272	-169.902	158.777	-138.889	145.467	-136.242	482.129	-407.41	182.918	-56.4896	-69.664	-69.5998	319.869	-58.8441	319.375	-35.3826	-255.987	-39.8923	350.021	-149.339	213.837	-152.003	129.926	-145.652	71.927
919	5	2242.71	4.83641	2.47304	72.0948	47.1204	-89.339	-71.5858	-152.862	62.9479	135.842	46.7709	55.7433	114.964	-171.582	160.088	-140.169	145.501	-136.147	482.554	-407.861	182.244	-55.889	-69.7091	-70.9553	323.652	-62.4842	323.378	-39.7955	-255.035	-40.8531	353.275	-151.982	214.137	-152.77	129.889	-146.112	71.6568
919	6	2243.06	4.83644	2.47444	71.9738	47.2385	-89.339	-71.5858	-152.862	62.9479	135.842	46.7709	55.7433	114.964	-171.582	160.088	-140.169	145.501	-136.147	482.554	-407.861	182.244	-55.889	-69.7091	-70.9553	323.652	-62.4842	323.378	-39.7955	-255.035	-42.3812	358.275	-155.35	216.142	-156.646	127.489	-144.363	72.4188
920	1	2219.27	4.82832	2.46444	71.6924	46.8105	-89.3769	-72.2166	-152.268	63.4348	135.377	46.7332	55.7433	114.964	-171.582	160.088	-140.169	145.501	-135.43	485.564	-411.054	177.244	-51.4121	-70.0245	-70.9553	323.652	-62.4842	323.378	-39.7955	-255.035	-42.3812	358.275	-155.35	216.142	-156.646	127.489	-144.363	72.4188
920	2	2220.47	4.83098	2.46204	71.1168	46.9595	-89.3769	-72.2166	-152.268	63.4348	135.377	46.7332	55.7707	114.401	-171.034	159.954	-140.058	145.51	-135.522	485.056	-410.55	177.972	-52.0313	-70.009	-69.4782	319.082	-58.0323	318.808	-34.7955	-256.055	-42.3812	358.275	-155.35	216.142	-156.646	127.489	-144.363	72.4188
920	3	2237.39	4.83804	2.48056	71.7935	47.2489	-89.1218	-71.1102	-153.141	61.6844	136.976	46.9388	55.7871	114.922	-171.595	160.338	-140.424	145.569	-135.551	485.347	-410.77	177.76	-51.8935	-69.964	-70.5403	321.716	-60.6462	322.309	-38.4521	-255.212	-42.1531	357.728	-155.08	217.513	-158.03	127.134	-143.998	72.649
920	4	2171.15	4.81491	2.44581	71.5937	46.3592	-89.0552	-75.014	-149.556	64.3737	134.729	46.8943	55.7452	113.748	-170.383	159.398	-139.519	145.496	-135.692	484.759	-410.155	178.697	-52.7227	-69.9085	-70.5481	321.892	-60.8142	322.308	-38.4623	-255.223	-40.0065	351.296	-148.406	222.388	-164.542	124.064	-140.834	75.5222
920	5	2153.22	4.80913	2.43703	70.8732	46.5895	-88.9392	-75.8088	-148.768	64.6093	134.551	46.9709	55.7364	113.528	-170.172	159.195	-139.32	145.499	-135.7	484.728	-410.122	178.746	-52.7657	-69.9051	-68.9302	317.179	-56.2304	317.497	-33.1655	-256.37	-41.4185	355.496	-151.209	224.579	-168.381	122.447	-139.723	76.2385
920	6	2152.8	4.80918	2.43725	70.7591	46.7585	-88.9392	-75.8088	-148.768	64.6093	134.551	46.9709	55.7364	113.528	-170.172	159.195	-139.32	145.499	-135.7	484.728	-410.122	178.746	-52.7657	-69.9051	-68.9302	317.179	-56.2304	317.497	-33.1655	-256.37	-43.0112	360.496	-154.959	225.551	-170.457	121.578	-139.414	76.3133
921	1	2132.94	4.80283	2.43002	70.5305	46.4176	-88.9613	-76.1393	-148.457	64.8698	134.301	46.9496	55.7364	113.528	-170.172	159.195	-139.32	145.499	-134.909	487.807	-413.428	173.746	-48.2985	-70.2581	-68.9302	317.179	-56.2304	317.497	-33.1655	-256.37	-43.0112	360.496	-154.959	225.551	-170.457	121.578	-139.414	76.3133
921	2	2127.69	4.79958	2.42524	70.6563	45.8959	-88.9613	-76.1393	-148.457	64.8698	134.301	46.9496	55.7866	112.514	-169.184	158.96	-139.126	145.517	-133.929	490.781	-416.823	168.746	-43.7419	-70.7848	-70.1334	320.303	-59.2219	320.742	-36.8127	-255.467	-43.0112	360.496	-154.959	225.551	-170.457	121.578	-139.414	76.3133
921	3	2126.36	4.79951	2.42672	71.1555	45.7373	-88.9313	-76.1224	-148.481	64.7697	134.423	46.9452	55.7866	112.514	-169.185	158.96	-139.126	145.517	-133.97	490.911	-416.896	168.712	-43.7487	-70.7435	-71.6834	324.722	-63.4909	325.251	-41.8127	-254.349	-43.003	360.472	-154.942	225.547	-170.447	121.581	-139.414	76.3133
921	4	2124.14	4.79811	2.42638	71.0591	45.9373	-88.9313	-76.1224	-148.481	64.7697	134.423	46.9452	55.7866	112.514	-169.185	158.96	-139.126	145.517	-133.817	491.319	-417.394	168.1	-43.1838	-70.8341	-71.9082	325.722	-64.4933	326.062	-42.6856	-254.236	-44.4456	365.472	-158.847	227.042	-172.838	121.106	-139.414	76.3133
921	5	1990.72	4.7674	2.38679	71.0242	44.9021	-88.282	-80.486	-144.17	65.9941	133.539	47.3399	55.7397	111.252	-167.989	157.784	-137.979	145.545	-134.427	489.088	-415.043	171.381	-46.0733	-70.5863	-70.5326	321.229	-60.0646	321.806	-38.0191	-255.193	-38.7784	345	-140.626	228.56	-175.275	116.325	-133.53	80.673
921	6	1988.62	4.76722	2.39168	71.3491	44.7362	-88.282	-80.486	-144.17	65.9941	133.539	47.3399	55.7397	111.252	-167.989	157.784	-137.979	145.545	-134.427	489.088	-415.043	171.381	-46.0733	-70.5863	-72.3148	326.132	-64.9704	326.802	-43.0191	-253.921	-38.7795	345.004	-140.628	228.559	-175.274	116.324	-133.515	80.6627
922	1	1504.81	4.76558	2.38292	71.3625	44.8996	-88.3527	-81.4033	-143.309	66.7392	132.82	47.2744	55.7397	111.252	-167.989	157.784	-137.979	145.545	-135.36	485.883	-411.532	176.381	-50.5156	-70.1713	-71.3501	323.384	-62.332	324.103	-40.0187	-254.634	-38.7795	345.004	-140.628	228.559	-175.274	116.324	-133.515	80.6627
922	2	1505.24	4.76917	2.37914	70.7744	45.0224	-88.3527	-81.4033	-143.309	66.7392	132.82	47.2744	55.7835	110.387	-167.146	157.591	-137.821	145.56	-135.41	485.582	-411.24	176.796	-50.8629	-70.1681	-69.8822	318.845	-57.8982	319.53	-35.0187	-255.65	-38.5647	344.741	-140.539	228.941	-175.496	116.44	-133.515	80.6627
922	3	1503.6	4.77042	2.38031	71.2864	44.8405	-88.3448	-81.3981	-143.317	66.7136	132.852	47.2726	55.7827	110.398	-167.157	157.588	-137.818	145.562	-135.496	485.915	-411.441	176.672	-50.8392	-70.0752	-71.4449	323.183	-62.078	324.01	-40.0187	-254.503	-38.6194	345.122	-140.889	229.138	-175.72	116.434	-133.515	80.6627
922	4	1506.98	4.7702	2.37946	71.6553	44.8306	-88.3448	-81.3981	-143.317	66.7136	132.852	47.2726	55.7827	110.398	-167.157	157.588	-137.818	145.562	-135.617	485.386	-410.95	177.614	-51.6352	-70.0704	-71.9442	325.488	-64.3662	325.879	-42.1109	-254.246	-36.6545	340.122	-137.326	229.501	-174.784	117.19	-133.515	80.6627
922	5	1328.41	4.71099	2.31436	70.0723	44.0157	-87.3676	-88.0561	-136.917	68.8781	131.314	47.7257	55.7149	108.48	-165.348	155.772	-136.054	145.621	-135.049	486.492	-412.458	174.878	-49.0679	-70.3755	-71.3728	323.703	-62.5405	323.849	-39.9748	-254.598	-44.6325	362.222	-152.861	232.411	-183.446	113.057	-132.477	81.6985
922	6	1319.22	4.71089	2.31364	70.0934	43.6929	-87.3676	-88.0561	-136.917	68.8781	131.314	47.7257	55.7149	108.48	-165.348	155.772	-136.054	145.621	-135.049	486.492	-412.458	174.878	-49.0679	-70.3755	-71.3728	323.703	-62.5405	323.849	-39.9748	-254.598	-42.9179	357.222	-149.338	230.034	-179.687	113.612	-132.301	81.4213
923	1	1341.83	4.67044	2.30078	69.8675	43.6734	-87.5061	-85.6363	-139.995	69.4494	130.84	47.4384	54.9974	106.669	-160.868	155.797	-135.467	143.62	-136.308	485.204	-411.168	176.186	-50.3693	-69.1236	-71.2612	323.355	-62.2115	323.491	-39.5932	-254.672	-42.9052	357.21	-149.321	230.5	-179.959	113.805	-132.504	81.5883
923	2	1342.55	4.67072	2.29585	69.2225	43.7344	-87.5061	-85.6363	-139.995	69.4494	130.84	47.4384	55.0578	105.675	-159.926	155.585	-135.303	143.658	-136.129	485.139	-411.299	175.839	-49.9266	-69.3144	-69.7658	318.815	-57.788	318.928	-34.5932	-255.718	-42.9052	357.21	-149.321	230.5	-179.959	113.805	-132.504	81.5883
923	3	1339.84	4.6715	2.29784	69.7633	43.5463	-87.4157	-85.6058	-140.045	69.1674	131.188	47.4256	55.0577	105.677	-159.928	155.584	-135.302	143.658	-136.243	485.601	-411.576	175.676	-49.9011	-69.1928	-71.3379	323.156	-61.9602	323.402	-39.5932	-254.559	-42.9052	357.21	-149.321	230.5	-179.959	113.805	-132.504	81.5883
923	4	1426.62	4.68727	2.3409	70.6663	46.005	-86.35	-83.8025	-140.771	65.5496	134.405	48.467	55.0855	107.416	-162.321	155.506	-135.112	144.188	-136.453	484.807	-410.729	176.533	-50.7686	-69.1061	-71.2247	322.925	-61.747	323.132	-39.2751	-254.636	-50.2998	375.407	-159.884	242.609	-199.453	105.7	-128.549	84.2566
923	5	1328.28	4.67061	2.30968	69.9204	45.745	-85.2721	-87.046	-137.62	65.5682	134.859	49.1229	55.0743	106.747	-161.763	154.589	-134.208	144.279	-136.658	483.979	-409.848	177.836	-51.9224	-69.0161	-69.9111	318.889	-57.7576	318.903	-34.7555	-255.461	-50.2424	374.424	-159.35	242.188	-198.87	107.895	-130.431	84.1734
923	6	1311.33	4.67037	2.31017	69.7225	45.3749	-85.2721	-87.046	-137.62	65.5682	134.859	49.1229	55.0743	106.747	-161.763	154.589	-134.208	144.279	-136.658	483.979	-409.848	177.836	-51.9224	-69.0161	-69.9111	318.889	-57.7576	318.903	-34.7555	-255.461	-49.1104	372.722	-159.072	238.906	-193.87	108.744	-130.433	83.2938
924	1	1273.58	4.66433	2.30331	69.5038	45.044	-85.3022	-87.3037	-137.379	65.7944	134.638	49.0979	55.0743	106.747	-161.763	154.589	-134.208	144.279	-135.855	487.045	-413.146	172.836	-47.4572	-69.3798	-69.9111	318.889	-57.7576	318.903	-34.7555	-255.461	-49.1104	372.722	-159.072	238.906	-193.87	108.744	-130.433	83.2938
924	2	1271.95	4.66458	2.30272	69.9912	44.7624	-85.3022	-87.3037	-137.379	65.7944	134.638	49.0979	55.1229	105.936	-160.988	154.427	-134.084	144.305	-135.787	486.821	-413.037	172.897	-47.4227	-69.4838	-71.505	323.252	-61.9596	323.389	-39.7555	-254.294	-49.1102	372.722	-159.072	238.907	-193.87	108.744	-130.433	83.2938
924	3	1272.97	4.66597	2.3012	69.4263	44.9624	-85.3022	-87.3037	-137.379	65.7944	134.638	49.0979	55.0956	106.285	-161.376	154.269	-133.949	144.376	-135.945	487.43	-413.394	172.706	-47.4141	-69.3172	-69.9902	318.687	-57.5077	318.816	-34.7555	-255.347	-49.1045	372.713	-159.068	238.907	-193.867	108.747	-130.433	83.2938
924	4	1270.45	4.65771	2.29563	69.4649	44.6977	-85.3022	-87.3037	-137.379	65.7944	134.638	49.0979	55.0717	106.221	-161.322	154.228	-133.914	144.378	-135.023	490.62	-416.914	167.706	-42.9471	-69.753	-70.4012	320.372	-59.1901	320.331	-36.398	-255.126	-49.2897	373.345	-159.535	239.253	-194.33	108.664	-130.433	83.2938
924	5	1268.46	4.65706	2.29677	70.0117	44.4979	-85.3022	-87.3037	-137.379	65.7944	134.638	49.0979	55.0717	106.221	-161.322	154.228	-133.914	144.378	-135.023	490.62	-416.914	167.706	-42.9471	-69.753	-71.9737	324.784	-63.4302	324.812	-41.398	-253.961	-49.402	373.274	-159.364	239.025	-194.166	108.621	-130.344	83.3878
924	6	1263.79	4.65622	2.29252	69.2875	44.1688	-85.3022	-87.3037	-137.379	65.7944	134.638	49.0979	55.0717	106.221	-161.322	154.228	-133.914	144.378	-135.023	490.62	-416.914	167.706	-42.9471	-69.753	-71.0534	319.935	-59.3144	327.751	-43.7476	-255.24	-48.2591	371.089	-158.557	235.685	-189.166	109.424	-130.376	81.7844
925	1	1243.23	4.65384	2.28256	69.1644	44.3034	-85.4084	-88.2115	-136.531	66.5911	133.859	49.0099	55.0718	106.221	-161.322	154.228	-133.914	144.378	-135.59	488.687	-414.798	170.648	-45.54	-69.5118	-69.5544	315.506	-55.0313	323.222	-38.7476	-256.306	-48.2591	371.089	-158.557	235.685	-189.166	109.424	-130.376	81.7844
925	2	1241.89	4.65383	2.28272	69.218	44.0606	-85.4084	-88.2115	-136.531	66.5911	133.859	49.0099	55.1043	105.681	-160.805	154.121	-133.833	144.394	-135.552	488.51	-414.694	170.728	-45.5518	-69.5778	-71.0654	319.803	-59.192	327.725	-43.7476	-255.218	-48.259	371.089	-158.557	235.685	-189.166	109.424	-130.376	81.7844
925	3	1241.97	4.65618	2.28317	69.143	44.3162	-85.2037	-88.1369	-136.637	65.9473	134.643	48.9935	55.0715	106.106	-161.278	153.952	-133.688	144.48	-135.883	489.732	-415.397	170.38	-45.5744	-69.2314	-69.6343	315.335	-54.808	323.131	-38.7476	-256.19	-48.2551	371.082	-158.554	235.685	-189.164	109.426	-130.376	81.7844
925	4	1243.8	4.65884	2.28402	69.5931	44.7195	-85.2037	-88.1369	-136.637	65.9473	134.643	48.9935	55.0715	106.106	-161.278	153.952	-133.688	144.48	-136.518	487.87	-413.325	174.256	-49.1184	-68.9777	-70.7436	320.335	-59.646	325.873	-41.8843	-255.438	-49.588	376.018	-162.37	237.928	-192.114	108.867	-130.376	81.7844
925	5	1186.69	4.63776	2.27737	69.2985	44.5326	-84.3649	-89.895	-134.718	66.297	134.551	49.4989	55.0467	105.716	-161.234	152.55	-132.271	144.716	-136.574	487.738	-413.198	174.374	-49.2328	-68.956	-69.7543	317.278	-56.5482	322.117	-37.9988	-255.962	-48.8814	372.702	-159.483	238.868	-193.432	109.758	-130.903	82.8898
925	6	1183.89	4.63689	2.27308	69.0166	44.1663	-84.3649	-89.895	-134.718	66.297	134.551	49.4989	55.0467	105.716	-161.234	152.55	-132.271	144.716	-136.574	487.738	-413.198	174.374	-49.2328	-68.956	-69.2897	313.812	-53.7388	326.091	-41.5864	-256.858	-47.6749	370.178	-158.33	235.515	-188.432	110.438	-130.74	81.3319
926	1	1191.87	4.64017	2.28285	69.8038	45.2925	-83.7425	-89.7566	-135.031	64.5409	136.396	49.8655	54.6392	108.844	-163.132	155.813	-134.559	144.9	-139.725	482.066	-407.462	180.71	-55.3456	-67.5661	-69.3186	313.898	-53.8245	326.185	-41.6917	-256.837	-47.6024	369.955	-158.232	235.877	-188.742	111.141	-131.383	81.3541
926	2	1190.59	4.63999	2.28409	69.6215	45.112	-83.7425	-89.7566	-135.031	64.5409	136.396	49.8655	54.6458	108.739	-163.032	155.791	-134.543	144.903	-139.725	482.062	-407.459	180.715	-55.3489	-67.5667	-70.7682	318.172	-57.978	330.706	-46.6917	-255.81	-47.6024	369.955	-158.232	235.877	-188.742	111.141	-131.383	81.3541
926	3	1190.68	4.64213	2.28373	69.785	45.2885	-83.6359	-89.6769	-135.126	64.1815	136.85	49.833	54.6266	109.112	-163.459	155.578	-134.374	144.97	-139.964	483.408	-408.309	180.158	-55.1626	-67.2667	-69.4106	313.783	-53.6391	326.092	-41.6917	-256.721	-47.6024	369.955	-158.232	235.877	-188.742	111.141	-131.383	81.3541
926	4	1184.85	4.63763	2.27923	69.6005	44.9677	-83.6359	-89.6769	-135.126	64.1815	136.85	49.833	54.6266	109.112	-163.459	155.578	-134.374	144.97	-139.163	487.056	-412.114	175.158	-50.8306	-67.6169	-69.9495	316.272	-56.0106	327.034	-42.8186	-256.314	-47.965	371.39	-159.382	236.405	-189.42	110.986	-131.383	81.3541
926	5	1185.94	4.63797	2.27683	69.3986	45.158	-83.6359	-89.6769	-135.126	64.1815	136.85	49.833	54.6266	109.112	-163.459	155.578	-134.374	144.97	-139.163	487.056	-412.114	175.158	-50.8306	-67.6169	-68.5213	311.909	-51.7431	322.47	-37.8186	-257.291	-48.0411	371.347	-159.27	236.262	-189.323	110.953	-131.325	81.4102
926	6	1188.48	4.63773	2.27101	69.0979	44.9019	-83.6359	-89.6769	-135.126	64.1815	136.85	49.833	54.6266	109.112	-163.459	155.578	-134.374	144.97	-139.163	487.056	-412.114	175.158	-50.8306	-67.6169	-67.4884	307.264	-47.6544	323.397	-38.3251	-258.405	-46.7265	368.054	-157.342	232.847	-184.323	111.464	-130.932	80.1077
927	1	1131.57	4.62484	2.25434	68.4239	43.9391	-84.2043	-91.5396	-133.554	65.7996	135.685	48.9869	54.7279	107.177	-161.191	154.957	-134.33	144.51	-137.638	491.713	-416.762	170.55	-46.1819	-68.296	-67.5778	307.508	-47.873	323.645	-38.6076	-258.35	-46.8	368.321	-157.464	233.212	-184.908	110.974	-130.525	80.2693
927	2	1129.68	4.62495	2.25195	68.2855	43.5131	-84.2043	-91.5396	-133.554	65.7996	135.685	48.9869	54.8135	105.822	-159.91	154.682	-134.123	144.549	-137.363	491.874	-417.158	169.814	-45.3792	-68.536	-69.074	311.622	-51.8411	328.096	-43.6076	-257.25	-46.7962	368.315	-157.462	233.215	-184.908	110.977	-130.525	80.2693
927	3	1128.78	4.62463	2.25347	68.1049	43.3394	-84.2009	-91.5379	-133.556	65.7882	135.698	48.9867	54.8133	105.825	-159.914	154.681	-134.122	144.55	-137.376	491.928	-417.188	169.798	-45.3804	-68.5207	-70.4777	315.854	-55.9563	332.622	-48.6076	-256.265	-46.7943	368.312	-157.461	233.216	-184.908	110.978	-130.525	80.2693
927	4	1131.2	4.63006	2.2558	68.3213	43.5966	-84.2009	-91.5379	-133.556	65.7882	135.698	48.9867	54.8133	105.825	-159.914	154.681	-134.122	144.55	-138.324	489.053	-413.942	174.798	-49.927	-68.0871	-70.7226	317.17	-57.1881	332.749	-48.8172	-256.057	-46.9708	369.105	-158.129	233.461	-185.195	110.907	-130.525	80.2693
927	5	1139.81	4.64309	2.26616	68.6322	44.0152	-84.0993	-91.3877	-133.645	65.502	135.953	49.0912	54.8116	106.019	-160.187	154.638	-134.05	144.624	-139.475	484.807	-409.35	179.649	-54.7729	-67.5745	-70.4716	317.3	-57.8501	332.966	-48.8267	-255.71	-47.0464	368.989	-157.961	233.275	-185.022	111.154	-130.752	80.2547
927	6	1138.04	4.64288	2.26523	68.5336	43.6046	-84.0993	-91.3877	-133.645	65.502	135.953	49.0912	54.8116	106.019	-160.187	154.638	-134.05	144.624	-139.475	484.807	-409.35	179.649	-54.7729	-67.5745	-70.4716	317.3	-57.8501	332.966	-48.8267	-255.71	-45.6636	365.167	-155.536	229.849	-180.022	111.751	-130.635	79.5891
928	1	1115.87	4.63431	2.25321	68.275	43.1791	-84.1988	-92.1133	-132.966	66.1724	135.289	49.0175	54.8116	106.02	-160.188	154.638	-134.05	144.624	-138.657	487.854	-412.649	174.649	-50.2683	-67.9649	-70.1098	316.193	-56.7785	331.809	-47.5525	-255.963	-45.6636	365.167	-155.536	229.849	-180.022	111.751	-130.635	79.5891
928	2	1138.3	4.64004	2.25769	68.9371	44.1141	-83.5451	-91.3128	-134.171	63.8699	137.828	49.2355	54.6697	106.254	-159.238	157.06	-136.19	144.194	-140.794	483.995	-408.798	179.28	-54.4903	-66.9655	-68.8071	311.925	-52.5905	327.288	-42.6323	-256.829	-45.6081	364.994	-155.384	230.203	-180.43	111.877	-130.795	79.724
928	3	1136.73	4.63986	2.2596	68.756	43.9425	-83.5234	-91.2939	-134.192	63.7927	137.924	49.2287	54.6669	106.313	-159.306	157.028	-136.166	144.204	-140.836	484.254	-408.961	179.176	-54.4571	-66.9087	-70.2307	316.144	-56.6812	331.796	-47.6323	-255.827	-45.6081	364.994	-155.384	230.203	-180.43	111.877	-130.795	79.724
928	4	1131.59	4.63519	2.25499	68.5631	43.5907	-83.5234	-91.2939	-134.192	63.7927	137.924	49.2287	54.6669	106.313	-159.306	157.028	-136.166	144.204	-140.012	487.772	-412.663	174.176	-50.071	-67.2713	-70.3725	316.849	-57.3251	331.894	-47.7804	-255.729	-45.6071	364.996	-155.387	230.203	-180.429	111.877	-130.795	79.724
928	5	1132.2	4.63343	2.24998	68.6743	43.656	-83.5234	-91.2939	-134.192	63.7927	137.924	49.2287	54.6669	106.313	-159.306	157.028	-136.166	144.204	-139.756	488.474	-413.37	173.467	-49.3605	-67.3857	-69.0429	312.428	-52.9152	327.24	-42.7804	-256.567	-45.9103	364.883	-154.997	229.712	-180.13	111.747	-130.566	79.9212
928	6	1131.11	4.63282	2.2505	68.4088	43.4477	-83.5234	-91.2939	-134.192	63.7927	137.924	49.2287	54.6669	106.313	-159.306	157.028	-136.166	144.204	-139.756	488.474	-413.37	173.467	-49.3605	-67.3857	-70.1746	315.464	-55.9799	331.91	-47.7804	-255.885	-45.6383	364.062	-154.43	229.169	-179.327	111.865	-130.546	79.69
929	1	1132.43	4.6375	2.25148	68.5962	43.7287	-83.5407	-91.414	-134.079	63.906	137.812	49.2163	54.6669	106.318	-159.31	157.03	-136.167	144.204	-140.645	485.244	-409.868	178.467	-53.8034	-66.9969	-70.1746	315.464	-55.9799	331.91	-47.7804	-255.885	-45.6383	364.062	-154.43	229.169	-179.327	111.865	-130.546	79.69
929	2	1133.81	4.63938	2.24781	68.7369	43.8445	-83.5407	-91.414	-134.079	63.906	137.812	49.2163	54.7019	105.774	-158.802	156.907	-136.073	144.222	-140.643	485.153	-409.795	178.556	-53.866	-67.0109	-68.8498	311.138	-51.7404	327.318	-42.7804	-256.768	-45.6258	364.034	-154.414	229.172	-179.322	111.871	-130.546	79.69
929	3	1132.19	4.63923	2.24948	68.5494	43.6621	-83.5407	-91.414	-134.079	63.906	137.812	49.2163	54.6976	105.861	-158.9	156.867	-136.043	144.236	-140.681	485.377	-409.934	178.466	-53.839	-66.9606	-70.2717	315.35	-55.8191	331.822	-47.7804	-255.766	-45.6258	364.034	-154.414	229.172	-179.322	111.871	-130.546	79.69
929	4	1126.84	4.63552	2.24641	68.4618	43.4046	-83.5407	-91.414	-134.079	63.906	137.812	49.2163	54.6885	106.476	-159.296	158.001	-137.166	144.118	-139.83	488.902	-413.663	173.466	-49.4495	-67.3367	-70.5839	316.981	-57.319	332.038	-48.0985	-255.554	-45.6625	364.264	-154.612	229.239	-179.383	111.853	-130.546	79.69
929	5	1024.88	4.60757	2.22167	68.2935	42.8702	-82.6151	-95.6653	-129.979	64.269	138.049	49.4857	54.6883	105.273	-158.309	156.506	-135.747	144.288	-139.817	488.945	-413.71	173.399	-49.3892	-67.3421	-69.2924	312.656	-52.9987	327.493	-43.2266	-256.361	-45.4571	362.751	-153.046	229.514	-180.019	111.486	-130.07	80.2697
929	6	1028.34	4.60742	2.22036	68.287	42.5037	-82.6151	-95.6653	-129.979	64.269	138.049	49.4857	54.6883	105.273	-158.309	156.506	-135.747	144.288	-139.817	488.945	-413.71	173.399	-49.3892	-67.3421	-69.2924	312.656	-52.9987	327.493	-43.2266	-256.361	-43.7783	357.751	-149.628	226.482	-175.405	112.377	-130.175	79.7647
930	1	1016.47	4.61217	2.2214	68.4748	42.7906	-82.6366	-95.7973	-129.855	64.3996	137.919	49.4709	54.6882	105.301	-158.337	156.52	-135.76	144.288	-140.712	485.703	-410.192	178.399	-53.8338	-66.9505	-69.2924	312.656	-52.9987	327.493	-43.2266	-256.361	-43.7783	357.751	-149.628	226.482	-175.405	112.377	-130.175	79.7647
930	2	1015.63	4.61176	2.22277	68.2952	42.6106	-82.6366	-95.7973	-129.855	64.3996	137.919	49.4709	54.6922	105.239	-158.278	156.506	-135.749	144.29	-140.712	485.698	-410.188	178.403	-53.8365	-66.9519	-70.714	316.911	-57.1329	332.013	-48.2266	-255.364	-43.7783	357.751	-149.628	226.482	-175.405	112.377	-130.175	79.7647
930	3	1015.68	4.61386	2.22138	68.4549	42.7786	-82.6247	-95.7874	-129.866	64.3577	137.97	49.4678	54.6717	105.631	-158.718	156.334	-135.62	144.351	-140.874	486.641	-410.776	178.026	-53.7219	-66.7385	-69.3836	312.543	-52.8121	327.4	-43.2266	-256.248	-43.7782	357.751	-149.628	226.482	-175.405	112.377	-130.175	79.7647
930	4	1166.13	4.63793	2.29156	69.7494	46.0153	-81.0554	-92.4684	-131.5	58.6665	143.069	51.0727	54.7321	108.714	-162.706	156.774	-135.895	145.1	-140.469	488.281	-412.518	175.76	-51.7362	-66.9169	-69.4742	313.306	-53.5224	327.573	-43.451	-256.217	-51.9982	380.144	-163.947	241.412	-197.876	103.444	-125.829	82.7268
930	5	1055.03	4.6468	2.26505	69.0978	44.6996	-80.4771	-96.9864	-127.343	58.4688	143.797	51.2753	54.823	105.667	-159.597	154.97	-134.325	145.179	-139.824	490.525	-414.413	171.029	-47.96	-66.6084	-71.407	314.451	-54.5812	326.18	-42.156	-253.946	-51.6155	378.591	-163.597	239.097	-194.935	107.579	-129.506	82.4669
930	6	1052.83	4.64622	2.26646	68.8475	44.4317	-80.4771	-96.9864	-127.343	58.4688	143.797	51.2753	54.823	105.667	-159.597	154.97	-134.325	145.179	-139.824	490.525	-414.413	171.029	-47.96	-66.6084	-72.792	318.489	-58.5255	330.742	-47.156	-253.003	-51.3285	378.158	-163.565	238.06	-193.39	107.885	-129.583	82.1416
931	1	998.952	4.6493	2.26427	68.9697	44.6039	-80.6012	-97.6283	-126.751	59.1625	143.103	51.1874	54.8207	105.887	-159.809	155.081	-134.422	145.181	-140.698	487.149	-410.788	176.029	-52.3596	-66.2575	-72.792	318.489	-58.5255	330.742	-47.156	-253.003	-51.3285	378.158	-163.565	238.06	-193.39	107.885	-129.583	82.1416
931	2	999.924	4.65152	2.26054	69.0897	44.6982	-80.6012	-97.6283	-126.751	59.1625	143.103	51.1874	54.8589	105.281	-159.237	154.956	-134.327	145.195	-140.709	487.055	-410.7	176.145	-52.454	-66.26	-71.4428	314.073	-54.2022	326.138	-42.156	-253.897	-51.3285	378.158	-163.565	238.06	-193.39	107.885	-129.583	82.1416
931	3	998.846	4.65119	2.26217	68.9191	44.5345	-80.6012	-97.6283	-126.751	59.1625	143.103	51.1874	54.857	105.317	-159.277	154.939	-134.315	145.201	-140.726	487.152	-410.761	176.109	-52.4443	-66.2388	-72.8941	318.367	-58.3599	330.651	-47.156	-252.875	-51.3285	378.158	-163.565	238.06	-193.39	107.885	-129.583	82.1416
931	4	995.223	4.63901	2.25384	68.8537	44.2958	-80.6012	-97.6283	-126.751	59.1625	143.103	51.1874	54.857	105.317	-159.277	154.939	-134.315	145.201	-139.515	491.464	-415.587	171.109	-47.906	-67.0393	-73.1439	321.612	-61.3874	331.366	-48.0093	-252.907	-51.6522	379.655	-164.762	239.214	-194.682	107.778	-129.583	82.1416
931	5	943.968	4.61033	2.25007	68.7434	43.4911	-79.5541	-99.7234	-124.396	61.1662	141.398	51.8319	54.8442	104.75	-158.82	154.198	-133.594	145.281	-139.499	491.515	-415.643	171.029	-47.8341	-67.0463	-72.0192	317.293	-56.9608	326.831	-43.386	-253.403	-50.4972	373.272	-158.868	238.055	-194.051	107.318	-128.832	83.984
931	6	944.137	4.61051	2.24671	68.4676	43.6019	-79.5541	-99.7234	-124.396	61.1662	141.398	51.8319	54.8442	104.75	-158.82	154.198	-133.594	145.281	-139.499	491.515	-415.643	171.029	-47.8341	-67.0463	-70.4623	312.293	-52.2225	322.967	-38.93	-254.613	-50.2298	372.839	-158.801	237.158	-192.699	107.608	-128.944	83.6022
932	1	933.217	4.60883	2.24425	68.5362	43.3244	-79.6683	-100.26	-123.904	61.7482	140.814	51.7518	54.8438	104.785	-158.854	154.213	-133.608	145.281	-139.635	491.012	-415.099	171.774	-48.4909	-66.9906	-71.9162	316.507	-56.3193	327.466	-43.93	-253.573	-50.2298	372.839	-158.801	237.158	-192.699	107.608	-128.944	83.6022
932	2	934.546	4.60908	2.23979	68.3494	43.4386	-79.6683	-100.26	-123.904	61.7482	140.814	51.7518	54.8863	104.116	-158.222	154.079	-133.508	145.296	-139.491	490.972	-415.199	171.507	-48.1542	-67.1301	-70.4904	312.132	-52.0665	322.917	-38.93	-254.556	-50.2298	372.839	-158.801	237.158	-192.699	107.608	-128.944	83.6022
932	3	932.952	4.61015	2.24251	68.4841	43.2571	-79.6133	-100.23	-123.937	61.5615	141.041	51.7454	54.8717	104.357	-158.488	154.01	-133.462	145.334	-139.635	491.658	-415.605	171.293	-48.1347	-66.9579	-71.9978	316.36	-56.1106	327.377	-43.93	-253.461	-50.2298	372.839	-158.801	237.158	-192.699	107.608	-128.944	83.6022
932	4	932.234	4.59815	2.23253	68.5128	43.328	-79.6133	-100.23	-123.937	61.5615	141.041	51.7454	54.8717	104.357	-158.488	154.01	-133.462	145.334	-138.27	495.937	-420.483	166.377	-43.6915	-67.7948	-72.5694	321.36	-60.8706	329.191	-45.924	-253.358	-51.3905	377.465	-162.379	240.133	-196.262	107.131	-128.944	83.6022
932	5	895.522	4.57459	2.22758	68.4956	42.8496	-78.9056	-102.065	-122.03	63.299	139.551	52.1247	54.8596	103.908	-158.137	153.39	-132.856	145.404	-138.239	496.024	-420.582	166.234	-43.5612	-67.8094	-71.2332	316.659	-56.1357	324.343	-40.8659	-254.069	-50.5464	371.932	-156.878	240.648	-197.756	106.308	-128.025	85.4146
932	6	897.272	4.5745	2.23222	68.3826	42.6453	-78.9056	-102.065	-122.03	63.299	139.551	52.1247	54.8596	103.908	-158.137	153.39	-132.856	145.404	-138.239	496.024	-420.582	166.234	-43.5612	-67.8094	-72.8447	321.327	-60.6787	329.343	-45.8248	-252.962	-50.4736	371.847	-156.899	240.401	-197.376	106.399	-128.062	85.307
933	1	866.964	4.57612	2.2267	68.4258	42.6884	-79.1188	-102.998	-121.178	64.3159	138.526	51.9771	54.8593	103.937	-158.166	153.402	-132.866	145.405	-139.223	492.439	-416.706	171.234	-47.9155	-67.439	-72.8447	321.327	-60.6787	329.343	-45.8248	-252.962	-50.4736	371.847	-156.899	240.401	-197.376	106.399	-128.062	85.307
933	2	867.565	4.57877	2.21836	68.4418	42.6237	-79.1188	-102.998	-121.178	64.3159	138.526	51.9771	54.9899	101.895	-156.233	153.007	-132.575	145.447	-139.087	491.791	-416.296	171.519	-47.9647	-67.6556	-71.4594	316.814	-56.259	324.73	-40.8248	-253.886	-50.1666	371.346	-156.71	240.503	-197.263	106.605	-128.062	85.307
933	3	823.828	4.58488	2.21149	68.0077	41.8836	-78.6968	-105.756	-118.646	63.8191	139.341	52.077	55.2436	98.2329	-152.742	151.308	-131.313	146.027	-139.268	491.27	-415.662	172.364	-48.7638	-67.5239	-73.1589	318.021	-57.5023	325.997	-42.2075	-252.649	-49.8928	370.576	-156.701	239.815	-196.34	109.89	-131.211	85.2469
933	4	819.71	4.57525	2.20482	67.9331	41.827	-78.6968	-105.756	-118.646	63.8191	139.341	52.077	55.1888	98.7641	-153.144	151.877	-131.831	145.908	-138.216	494.72	-419.539	167.364	-44.2443	-68.0892	-73.2587	319.658	-59.0773	326.769	-43.0746	-252.685	-50.4483	372.377	-158.01	240.883	-197.739	109.666	-131.211	85.2469
933	5	819.629	4.57524	2.2028	67.6369	41.9691	-78.6968	-105.756	-118.646	63.8191	139.341	52.077	55.1888	98.7641	-153.144	151.877	-131.831	145.908	-138.216	494.72	-419.539	167.364	-44.2443	-68.0892	-71.8593	315.226	-54.6997	322.132	-38.0746	-253.575	-50.6455	372.254	-157.707	240.462	-197.424	109.581	-131.165	85.3029
933	6	815.189	4.57365	2.1982	67.2605	41.5945	-78.6968	-105.756	-118.646	63.8191	139.341	52.077	55.1888	98.7641	-153.144	151.877	-131.831	145.908	-138.216	494.72	-419.539	167.364	-44.2443	-68.0892	-71.6174	312.104	-52.2713	327.132	-42.7542	-254.335	-49.5198	370.276	-157.071	237.387	-192.761	110.281	-130.996	83.7129
934	1	804.727	4.57601	2.1942	67.3244	41.675	-78.8906	-106.552	-117.92	64.7264	138.423	51.945	55.1884	98.7772	-153.156	151.882	-131.836	145.909	-139.171	491.22	-415.76	172.364	-48.6103	-67.7254	-71.6174	312.104	-52.2713	327.132	-42.7542	-254.335	-49.5198	370.276	-157.071	237.387	-192.761	110.281	-130.996	83.7129
934	2	803.632	4.57576	2.19558	67.1361	41.4822	-78.8906	-106.552	-117.92	64.7264	138.423	51.945	55.1955	98.6663	-153.051	151.861	-131.82	145.91	-139.174	491.208	-415.747	172.381	-48.6255	-67.7244	-73.0411	316.351	-56.3974	331.65	-47.7542	-253.334	-49.5198	370.276	-157.071	237.387	-192.761	110.281	-130.996	83.7129
934	3	803.341	4.57778	2.1939	67.3112	41.674	-78.8906	-106.552	-117.92	64.7264	138.423	51.945	55.1519	99.138	-153.557	151.71	-131.705	145.974	-139.359	492.06	-416.245	172.101	-48.5936	-67.5	-71.7078	311.98	-52.0826	327.038	-42.7542	-254.216	-49.5197	370.276	-157.071	237.388	-192.761	110.281	-130.996	83.7129
934	4	805.262	4.57748	2.19196	67.4894	42.1581	-78.8906	-106.552	-117.92	64.7264	138.423	51.945	55.1203	99.6355	-153.853	152.556	-132.523	145.817	-139.414	491.879	-416.048	172.433	-48.8916	-67.482	-71.9489	314.263	-54.2422	327.749	-43.6108	-254.106	-50.9997	375.276	-160.788	240.035	-196.228	109.679	-130.996	83.7129
934	5	806.332	4.57784	2.18932	67.4088	42.368	-78.8906	-106.552	-117.92	64.7264	138.423	51.945	55.1203	99.6355	-153.853	152.556	-132.523	145.817	-139.414	491.879	-416.048	172.433	-48.8916	-67.482	-70.5373	309.954	-50.039	323.198	-38.6108	-255.077	-51.0421	375.245	-160.719	239.944	-196.161	109.66	-130.969	83.7434
934	6	804.592	4.57758	2.18947	67.216	41.9548	-78.8906	-106.552	-117.92	64.7264	138.423	51.945	55.1203	99.6355	-153.853	152.556	-132.523	145.817	-139.414	491.879	-416.048	172.433	-48.8916	-67.482	-70.5373	309.954	-50.039	323.198	-38.6108	-255.077	-49.9286	373.233	-160.052	236.591	-191.161	110.351	-130.885	82.9016
935	1	792.565	4.57561	2.1865	67.2135	41.6255	-79.0293	-107.121	-117.401	65.3754	137.766	51.8506	55.1203	99.638	-153.855	152.557	-132.524	145.818	-139.486	491.627	-415.773	172.812	-49.2295	-67.4505	-71.965	314.078	-54.0609	327.697	-43.6108	-254.049	-49.9286	373.233	-160.052	236.591	-191.161	110.351	-130.885	82.9016
935	2	830.289	4.58867	2.21357	67.5621	42.4298	-78.4847	-105.735	-118.358	63.7539	139.291	52.3845	55.1178	100.82	-155.478	152.146	-132.007	146.166	-139.596	491.233	-415.354	173.262	-49.6719	-67.4064	-70.5521	309.8	-49.8984	323.171	-38.9064	-255.03	-49.6561	372.461	-159.475	237.469	-192.204	111.327	-131.672	83.1486
935	3	827.667	4.58993	2.21575	67.6321	42.2111	-78.4847	-105.735	-118.358	63.7537	139.291	52.3845	55.0925	101.131	-155.81	152.064	-131.95	146.206	-139.739	491.915	-415.758	173.026	-49.6331	-67.2306	-72.0528	313.974	-53.883	327.616	-43.9064	-253.932	-49.6561	372.461	-159.475	237.469	-192.204	111.327	-131.672	83.1486
935	4	828.678	4.59351	2.21774	67.9416	42.7126	-78.4847	-105.735	-118.358	63.7537	139.291	52.3845	55.0925	101.131	-155.81	152.064	-131.95	146.206	-140.396	490.501	-414.396	175.077	-51.6905	-67.1527	-72.4898	318.362	-58.0515	328.991	-45.4733	-253.758	-51.0183	377.461	-163.322	240.402	-195.837	110.802	-131.672	83.1486
935	5	784.401	4.57054	2.20142	67.8721	42.5492	-77.8724	-108.131	-116.18	64.6977	138.608	52.6174	55.067	100.622	-155.475	151.181	-131.064	146.354	-140.401	490.481	-414.375	175.107	-51.7169	-67.1503	-70.9607	313.411	-53.1503	323.721	-39.8281	-254.688	-50.7299	374.559	-160.581	241.481	-197.251	113.417	-133.977	83.9276
935	6	785.873	4.57038	2.19673	67.2505	42.4828	-77.8724	-108.131	-116.18	64.6977	138.608	52.6174	55.067	100.622	-155.475	151.181	-131.064	146.354	-140.401	490.481	-414.375	175.107	-51.7169	-67.1503	-69.438	308.411	-48.4247	320.294	-35.9505	-255.847	-49.8373	372.709	-159.66	239.131	-193.782	113.611	-133.53	83.2394
936	1	768.374	4.56465	2.18987	67.0348	42.1571	-77.9343	-108.365	-115.967	64.9707	138.331	52.5753	55.067	100.623	-155.475	151.181	-131.064	146.354	-139.441	493.696	-417.925	170.107	-47.2126	-67.603	-69.438	308.411	-48.4247	320.294	-35.9505	-255.847	-49.8373	372.709	-159.66	239.131	-193.782	113.611	-133.53	83.2394
936	2	766.152	4.56656	2.18911	67.4849	41.8013	-77.9343	-108.365	-115.967	64.9707	138.331	52.5753	55.1311	99.6218	-154.524	151.005	-130.936	146.364	-139.492	493.34	-417.583	170.518	-47.5452	-67.6057	-70.972	312.54	-52.3807	324.719	-40.9505	-254.707	-49.7865	372.613	-159.612	239.134	-193.75	113.641	-133.53	83.2394
936	3	765.096	4.56697	2.19112	67.3239	41.611	-77.9343	-108.365	-115.967	64.9707	138.331	52.5753	55.1165	99.7961	-154.706	150.972	-130.918	146.383	-139.566	493.678	-417.777	170.414	-47.539	-67.5138	-72.4499	316.8	-56.4764	329.207	-45.9505	-253.65	-49.7863	372.613	-159.612	239.134	-193.751	113.641	-133.53	83.2394
936	4	767.441	4.55706	2.18614	67.5458	41.8523	-77.9343	-108.365	-115.967	64.9707	138.331	52.5753	55.0705	100.372	-154.943	152.18	-132.103	146.135	-139.086	495.046	-419.403	169.973	-47.1621	-67.9528	-72.9181	321.8	-61.2499	330.592	-47.4695	-253.495	-50.6932	376.081	-162.33	241.241	-196.302	113.296	-133.53	83.2394
936	5	764.06	4.54933	2.18058	67.3972	41.5715	-77.9343	-108.365	-115.967	64.9707	138.331	52.5753	55.0705	100.372	-154.943	152.18	-132.103	146.135	-137.93	498.232	-423.103	164.973	-42.6127	-68.5066	-72.5144	320.372	-59.821	329.154	-45.9434	-253.725	-51.0456	375.822	-161.743	240.48	-195.749	113.109	-133.323	83.4609
936	6	761.587	4.54902	2.18054	67.2135	41.105	-77.9343	-108.365	-115.967	64.9707	138.331	52.5753	55.0705	100.372	-154.943	152.18	-132.103	146.135	-137.93	498.232	-423.103	164.973	-42.6127	-68.5066	-72.5144	320.372	-59.821	329.154	-45.9434	-253.725	-49.8374	373.246	-160.443	237.051	-190.749	113.389	-132.898	82.7268
937	1	745.316	4.55068	2.1749	67.2401	41.12	-78.1956	-109.353	-115.07	66.124	137.162	52.3977	55.0695	100.411	-154.982	152.196	-132.116	146.136	-138.953	494.603	-419.163	169.973	-46.9621	-68.1261	-72.5144	320.372	-59.821	329.154	-45.9434	-253.725	-49.8374	373.246	-160.443	237.051	-190.749	113.389	-132.898	82.7268
937	2	745.923	4.55296	2.17098	67.3188	41.2434	-78.1956	-109.353	-115.07	66.124	137.162	52.3977	55.1198	99.6255	-154.237	152.049	-132.006	146.146	-139.065	493.979	-418.545	170.728	-47.5891	-68.1119	-71.1095	315.864	-55.4186	324.557	-40.9434	-254.669	-49.8374	373.246	-160.443	237.051	-190.749	113.389	-132.898	82.7268
937	3	745.339	4.55276	2.17273	67.2021	41.067	-78.1956	-109.353	-115.07	66.124	137.162	52.3977	55.1149	99.6836	-154.297	152.041	-132.003	146.152	-139.088	494.081	-418.602	170.696	-47.5871	-68.0828	-72.5938	320.209	-59.6175	329.07	-45.9434	-253.617	-49.8373	373.246	-160.443	237.051	-190.749	113.389	-132.898	82.7268
937	4	746.049	4.54199	2.16463	67.3069	41.2383	-78.1956	-109.353	-115.07	66.124	137.162	52.3977	55.1149	99.6836	-154.297	152.041	-132.003	146.152	-137.912	497.437	-422.515	167.175	-44.4087	-68.878	-73.1167	325.209	-64.4265	330.792	-47.7881	-253.44	-50.9124	377.677	-163.993	239.902	-194.108	113.008	-132.898	82.7268
937	5	726.883	4.51429	2.17644	67.3508	40.4964	-77.4176	-110.068	-114.11	67.4553	135.998	52.9083	55.1018	99.154	-153.902	151.268	-131.251	146.259	-136.509	500.633	-426.44	161.928	-39.5646	-69.5787	-72.3247	323.03	-61.7289	324.36	-41.9135	-253.203	-50.6102	373.837	-160.178	238.3	-192.84	112.814	-132.547	83.8999
937	6	727.093	4.51396	2.17613	67.1838	40.0329	-77.4176	-110.068	-114.11	67.4553	135.998	52.9083	55.1018	99.154	-153.902	151.268	-131.251	146.259	-136.509	500.633	-426.44	161.928	-39.5646	-69.5787	-72.3247	323.03	-61.7289	324.36	-41.9135	-253.203	-49.4078	371.102	-158.728	234.867	-187.84	113.226	-132.258	83.1552
938	1	706.856	4.51466	2.16858	67.1703	39.9776	-77.7391	-111.219	-113.071	68.7898	134.642	52.69	55.1015	99.1659	-153.913	151.272	-131.254	146.259	-137.604	496.918	-422.39	166.928	-43.8922	-69.1759	-72.3247	323.03	-61.7289	324.36	-41.9135	-253.203	-49.4078	371.102	-158.728	234.867	-187.84	113.226	-132.258	83.1552
938	2	707.758	4.51638	2.16461	66.5462	40.1333	-77.7391	-111.219	-113.071	68.7898	134.642	52.69	55.1497	98.4199	-153.206	151.138	-131.156	146.268	-137.737	496.159	-421.643	167.796	-44.6015	-69.1658	-70.8189	318.413	-57.2562	319.794	-36.9135	-254.242	-49.4078	371.102	-158.728	234.867	-187.84	113.226	-132.258	83.1552
938	3	706.422	4.51697	2.16652	67.1225	39.9393	-77.7391	-111.219	-113.071	68.7898	134.642	52.69	55.1325	98.602	-153.394	151.12	-131.148	146.286	-137.818	496.461	-421.802	167.714	-44.6138	-69.0693	-72.393	322.802	-61.4519	324.274	-41.9135	-253.098	-49.4078	371.102	-158.728	234.867	-187.84	113.226	-132.258	83.1552
938	4	705.174	4.51008	2.16066	67.1083	39.8499	-77.7391	-111.219	-113.071	68.7898	134.642	52.69	55.1325	98.602	-153.394	151.12	-131.148	146.286	-136.605	499.809	-425.654	162.714	-40.0964	-69.6663	-72.5491	323.919	-62.5807	325.132	-42.7403	-253.094	-49.7065	372.403	-159.776	235.755	-188.891	113.1	-132.258	83.1552
938	5	684.093	4.49075	2.16481	66.2822	39.4575	-76.9305	-112.636	-111.458	70.8355	132.792	53.2083	55.1198	98.0361	-152.967	150.325	-130.375	146.398	-136.549	499.942	-425.812	162.486	-39.887	-69.6921	-70.9305	318.815	-57.5387	319.86	-37.0962	-254.104	-49.1232	369.177	-156.763	235.522	-188.941	113.012	-132.042	84.3125
938	6	684.299	4.49051	2.1602	65.7896	39.6713	-76.9305	-112.636	-111.458	70.8355	132.792	53.2083	55.1198	98.0361	-152.967	150.325	-130.375	146.398	-136.549	499.942	-425.812	162.486	-39.887	-69.6921	-69.4061	313.815	-52.8713	316.885	-33.6156	-255.322	-49.0469	368.982	-156.646	235.332	-188.663	113.043	-131.974	84.0622
939	1	666.892	4.49156	2.15325	65.8005	39.6581	-77.2393	-113.669	-110.53	72.0276	131.577	52.9991	55.1195	98.0478	-152.979	150.328	-130.377	146.398	-137.647	496.269	-421.805	167.486	-44.2239	-69.275	-69.4061	313.815	-52.8713	316.885	-33.6156	-255.322	-49.0469	368.982	-156.646	235.332	-188.663	113.043	-131.974	84.0622
939	2	664.46	4.49314	2.15289	66.2869	39.3168	-77.2393	-113.669	-110.53	72.0276	131.577	52.9991	55.1779	97.1529	-152.129	150.175	-130.267	146.408	-137.749	495.751	-421.286	168.108	-44.7412	-69.2575	-70.9976	318.057	-56.9151	321.319	-38.6156	-254.141	-49.0469	368.982	-156.646	235.332	-188.663	113.043	-131.974	84.0622
939	3	663.301	4.49335	2.15476	66.7172	39.1248	-77.2393	-113.669	-110.53	72.0276	131.577	52.9991	55.1664	97.267	-152.246	150.161	-130.259	146.419	-137.8	495.942	-421.387	168.056	-44.7484	-69.1967	-72.5466	322.475	-61.1508	325.815	-43.6156	-253.029	-49.0468	368.982	-156.646	235.332	-188.663	113.043	-131.974	84.0622
939	4	660.294	4.48156	2.14623	66.5938	38.9957	-77.2393	-113.669	-110.53	72.0276	131.577	52.9991	55.1248	97.063	-151.897	150.319	-130.44	146.332	-136.582	499.323	-425.266	163.056	-40.2446	-69.794	-72.79	324.418	-63.1112	327.055	-44.7798	-253.032	-49.4272	370.578	-157.925	236.325	-189.86	112.876	-131.974	84.0622
939	5	625.657	4.44959	2.13729	66.1489	38.3346	-76.861	-116.168	-108.237	73.9122	129.97	53.0417	55.1099	96.2561	-151.265	149.272	-129.431	146.476	-135.486	501.284	-427.873	159.389	-36.7997	-70.3557	-71.4061	319.72	-58.4448	322.413	-39.8292	-253.863	-48.7058	365.161	-152.475	236.6	-191.177	112.1	-131.047	85.7873
939	6	630.447	4.44927	2.13689	66.0407	37.8763	-76.861	-116.168	-108.237	73.9122	129.97	53.0417	55.1099	96.2561	-151.265	149.272	-129.431	146.476	-135.486	501.284	-427.873	159.389	-36.7997	-70.3557	-71.4061	319.72	-58.4448	322.413	-39.8292	-253.863	-47.1709	361.465	-150.355	233.331	-186.177	112.901	-130.99	85.0948
940	1	600.996	4.44862	2.1308	65.4801	38.1032	-76.9089	-116.144	-108.256	74.0455	129.809	53.029	55.0954	96.4648	-151.483	149.344	-129.471	146.469	-135.65	500.796	-427.372	160.096	-37.3685	-70.3354	-69.7532	315.439	-54.2568	317.981	-35.2124	-254.996	-47.1917	361.525	-150.309	232.964	-185.594	112.452	-130.362	84.8161
940	2	599.429	4.44954	2.13059	65.9922	37.7703	-76.9089	-116.144	-108.256	74.0455	129.809	53.029	55.1502	95.6449	-150.703	149.21	-129.376	146.478	-135.742	500.257	-426.848	160.654	-37.814	-70.3336	-71.3337	319.758	-58.3793	322.438	-40.2124	-253.838	-47.1917	361.525	-150.309	232.964	-185.594	112.452	-130.362	84.8161
940	3	600.462	4.45001	2.12784	65.4179	38.0311	-76.9089	-116.144	-108.256	74.0455	129.809	53.029	55.1423	95.7149	-150.777	149.2	-129.368	146.486	-135.77	500.341	-426.886	160.643	-37.8304	-70.3022	-69.8015	315.236	-54.0221	317.911	-35.2124	-254.916	-47.1897	361.525	-150.31	232.967	-185.596	112.453	-130.362	84.8161
940	4	596.969	4.43639	2.11858	65.6066	37.9927	-76.9089	-116.144	-108.256	74.0455	129.809	53.029	55.1092	94.8817	-149.743	149.216	-129.469	146.377	-134.7	502.962	-429.957	156.883	-34.4641	-70.8144	-70.4877	318.46	-57.2476	320.473	-37.7684	-254.629	-48.7662	366.525	-153.991	234.813	-188.412	111.743	-130.362	84.8161
940	5	596.171	4.43319	2.11979	66.1544	37.7078	-76.9089	-116.144	-108.256	74.0455	129.809	53.029	55.1092	94.8817	-149.743	149.216	-129.469	146.377	-134.459	503.288	-430.436	156.172	-33.7858	-70.939	-72.0609	322.886	-61.4702	324.94	-42.7684	-253.471	-49.0385	366.404	-153.621	234.301	-188.063	111.616	-130.131	85.0631
940	6	588.969	4.43161	2.11381	65.4718	37.3142	-76.9089	-116.144	-108.256	74.0455	129.809	53.029	55.1092	94.8817	-149.743	149.216	-129.469	146.377	-134.459	503.288	-430.436	156.172	-33.7858	-70.939	-71.2704	318.59	-57.9143	328.071	-45.324	-254.625	-47.6661	362.932	-151.604	230.945	-183.063	112.434	-130.2	83.6065
941	1	576.964	4.43016	2.10539	65.3506	37.4145	-77.1128	-116.787	-107.679	74.7964	129.04	52.8931	55.1092	94.8837	-149.745	149.217	-129.47	146.377	-134.688	502.547	-429.629	157.145	-34.6204	-70.8557	-69.8024	314.086	-53.5617	323.527	-40.324	-255.63	-47.6661	362.932	-151.604	230.945	-183.063	112.434	-130.2	83.6065
941	2	576.248	4.4303	2.10629	65.3742	37.1554	-77.1128	-116.787	-107.679	74.7964	129.04	52.8931	55.1365	94.4812	-149.364	149.15	-129.422	146.381	-134.749	502.223	-429.309	157.479	-34.8888	-70.8505	-71.2947	318.405	-57.7214	328.024	-45.324	-254.568	-47.6661	362.932	-151.604	230.945	-183.063	112.434	-130.2	83.6065
941	3	576.103	4.43261	2.10393	65.3196	37.4125	-77.1128	-116.787	-107.679	74.7964	129.04	52.8931	55.0916	94.8513	-149.761	149.085	-129.365	146.433	-134.929	502.703	-429.511	157.447	-35.0193	-70.657	-69.874	313.87	-53.2936	323.441	-40.324	-255.516	-47.6507	362.946	-151.633	230.989	-183.096	112.444	-130.2	83.6065
941	4	577.729	4.42491	2.0999	65.5115	37.5005	-77.1128	-116.787	-107.679	74.7964	129.04	52.8931	55.0889	94.7969	-149.618	149.309	-129.605	146.378	-133.956	505.144	-432.297	155.171	-33.1304	-71.1232	-70.8162	318.663	-57.9517	325.831	-42.7955	-254.988	-49.0875	367.946	-155.453	232.928	-185.83	111.796	-130.2	83.6065
941	5	568.235	4.39962	2.11563	65.0338	37.0021	-75.8697	-118.866	-105.428	77.4321	126.757	53.6333	55.0619	93.7995	-148.939	147.656	-127.989	146.643	-133.737	505.515	-432.791	154.321	-32.322	-71.2336	-69.9833	316.351	-55.5655	322.207	-39.1285	-255.361	-48.6658	366.007	-153.751	233.251	-186.31	112.075	-130.32	84.6283
941	6	566.747	4.39931	2.11468	64.9376	36.5327	-75.8697	-118.866	-105.428	77.4321	126.757	53.6333	55.0619	93.7995	-148.939	147.656	-127.989	146.643	-133.737	505.515	-432.791	154.321	-32.322	-71.2336	-69.9833	316.351	-55.5655	322.207	-39.1285	-255.361	-47.2292	362.177	-151.396	229.883	-181.31	112.867	-130.334	83.9409
942	1	560.806	4.39798	2.11362	65.1831	36.2548	-75.975	-119.166	-105.161	77.7813	126.397	53.5636	55.0619	93.8007	-148.941	147.657	-127.989	146.643	-133.84	505.195	-432.44	154.729	-32.6715	-71.1942	-71.4895	320.723	-59.7847	326.718	-44.1285	-254.285	-47.2292	362.177	-151.396	229.883	-181.31	112.867	-130.334	83.9409
942	2	560.915	4.3993	2.1084	64.8545	36.355	-75.975	-119.166	-105.161	77.7813	126.397	53.5636	55.1214	92.9415	-148.124	147.529	-127.902	146.65	-133.993	504.463	-431.704	155.47	-33.2731	-71.1707	-70.0192	316.168	-55.3618	322.15	-39.1285	-255.294	-46.9941	361.55	-150.97	229.747	-181.023	112.975	-130.334	83.9409
942	3	560.058	4.40045	2.11028	65.1467	36.1571	-75.975	-119.166	-105.161	77.7813	126.397	53.5636	55.0977	93.1219	-148.317	147.5	-127.875	146.675	-134.102	504.725	-431.805	155.464	-33.3586	-71.0572	-71.55	320.499	-59.5154	326.637	-44.1285	-254.186	-46.9756	361.595	-151.034	229.827	-181.088	112.989	-130.334	83.9409
942	4	560.633	4.39555	2.10798	65.1314	36.4229	-75.975	-119.166	-105.161	77.7813	126.397	53.5636	55.0977	93.1219	-148.317	147.5	-127.875	146.675	-133.408	506.191	-433.573	153.784	-31.8799	-71.412	-72.0241	323.241	-62.2192	328.023	-45.4753	-253.988	-48.3658	366.595	-154.905	231.83	-183.872	112.391	-130.334	83.9409
942	5	545.437	4.36295	2.10627	64.7967	35.8072	-75.3707	-122.262	-102.217	80.7724	123.721	53.7739	55.0742	92.0242	-147.488	145.998	-126.423	146.904	-132.783	506.889	-434.686	152.008	-30.1699	-71.7344	-70.6462	318.569	-57.5761	323.385	-40.5207	-254.833	-48.1809	363.228	-151.248	232.507	-185.511	112.075	-129.936	85.4792
942	6	546.594	4.36265	2.10527	64.7422	35.327	-75.3707	-122.262	-102.217	80.7724	123.721	53.7739	55.0742	92.0242	-147.488	145.998	-126.423	146.904	-132.783	506.889	-434.686	152.008	-30.1699	-71.7344	-70.6462	318.569	-57.5761	323.385	-40.5207	-254.833	-46.4989	358.622	-148.295	229.212	-180.511	112.987	-129.98	84.8693
943	1	509.112	4.36044	2.09186	64.6584	35.1243	-75.9284	-123.718	-100.925	82.4843	121.946	53.4099	55.0729	92.0576	-147.525	146	-126.423	146.908	-134.111	502.875	-430.279	157.008	-34.4496	-71.2189	-70.6462	318.569	-57.5761	323.385	-40.5207	-254.833	-46.4989	358.622	-148.295	229.212	-180.511	112.987	-129.98	84.8693
943	2	514.42	4.36148	2.08091	64.5384	34.9253	-75.9284	-123.718	-100.925	82.4843	121.946	53.4099	55.1055	91.5951	-147.085	145.94	-126.384	146.91	-134.223	502.369	-429.765	157.558	-34.9029	-71.1962	-69.7427	316.927	-55.9339	321.741	-38.8774	-255.47	-44.7717	353.622	-144.735	227.925	-178.127	113.727	-129.98	84.8693
943	3	513.289	4.36218	2.08289	64.9027	34.7077	-75.9284	-123.718	-100.925	82.4843	121.946	53.4099	55.0843	91.7459	-147.244	145.909	-126.355	146.93	-134.307	502.586	-429.854	157.543	-34.9622	-71.1064	-71.2813	321.289	-60.1166	326.232	-43.8774	-254.359	-44.7595	353.609	-144.732	227.938	-178.131	113.734	-129.98	84.8693
943	4	513.746	4.34863	2.07678	64.8862	34.4505	-75.9284	-123.718	-100.925	82.4843	121.946	53.4099	55.0843	91.7459	-147.244	145.909	-126.355	146.93	-132.461	506.561	-434.571	152.543	-30.6139	-71.9415	-72.0572	325.168	-63.9877	328.402	-45.9488	-254.019	-44.4816	352.932	-144.284	227.854	-177.855	113.834	-129.98	84.8693
943	5	507.19	4.3363	2.0828	65.3204	34.9735	-75.8772	-125.359	-99.484	83.5746	121.003	53.2924	55.0754	90.9198	-146.534	145.074	-125.57	147.044	-132.355	506.771	-434.829	152.172	-30.274	-71.9895	-70.7376	320.791	-59.5948	323.926	-41.2003	-254.83	-43.3039	349.321	-140.189	235.469	-187.749	110.206	-126.276	88.1735
943	6	497.861	4.33557	2.07951	64.913	34.7303	-75.8772	-125.359	-99.484	83.5746	121.003	53.2924	55.0754	90.9198	-146.534	145.074	-125.57	147.044	-132.355	506.771	-434.829	152.172	-30.274	-71.9895	-70.7376	320.791	-59.5948	323.926	-41.2003	-254.83	-44.8405	354.321	-144.48	232.45	-184.164	110.54	-126.924	86.667
944	1	469.233	4.33384	2.06696	64.8456	34.5556	-76.4105	-126.703	-98.2913	85.1777	119.336	52.9483	55.075	90.9296	-146.545	145.074	-125.57	147.046	-133.7	502.793	-430.447	157.172	-34.5663	-71.4563	-70.7376	320.791	-59.5948	323.926	-41.2003	-254.83	-44.8405	354.321	-144.48	232.45	-184.164	110.54	-126.924	86.667
944	2	469.31	4.33491	2.06159	64.1349	34.9836	-76.4105	-126.703	-98.2913	85.1777	119.336	52.9483	55.1151	90.37	-146.011	145.006	-125.528	147.047	-133.78	502.449	-430.094	157.555	-34.8854	-71.4368	-69.2213	316.254	-55.2054	319.383	-36.2003	-255.891	-46.2061	358.451	-147.506	233.534	-186.113	109.993	-126.924	86.667
944	3	468.022	4.3377	2.063	64.718	34.765	-76.4105	-126.703	-98.2913	85.1777	119.336	52.9483	55.068	90.6835	-146.34	144.938	-125.464	147.088	-133.993	502.981	-430.309	157.518	-35.0309	-71.2139	-70.7952	320.515	-59.2663	323.841	-41.2003	-254.722	-46.1076	358.427	-147.574	233.696	-186.206	110.052	-126.924	86.667
944	4	469.616	4.32055	2.05365	64.7092	34.6131	-76.4105	-126.703	-98.2913	85.1777	119.336	52.9483	55.0672	89.6984	-145.018	145.413	-126.115	146.952	-132.853	505.467	-433.279	154.171	-32.0806	-71.7364	-71.8976	325.5	-64.2663	327.251	-44.5809	-254.191	-47.3395	362.23	-150.36	234.86	-188.134	109.502	-126.924	86.667
944	5	488.701	4.3057	2.08055	64.6999	34.7879	-75.9176	-126.279	-98.3951	86.0236	118.455	53.4325	55.0116	89.3792	-145.103	143.88	-124.549	147.24	-132.08	504.733	-433.616	150.324	-27.7811	-72.4266	-70.5845	321.023	-59.7518	322.619	-39.7505	-254.918	-47.8663	359.923	-147.315	235.407	-189.841	109.88	-127.947	88.0413
944	6	484.955	4.30539	2.08004	64.6519	34.3118	-75.9176	-126.279	-98.3951	86.0236	118.455	53.4325	55.0116	89.3792	-145.103	143.88	-124.549	147.24	-132.08	504.733	-433.616	150.324	-27.7811	-72.4266	-70.5845	321.023	-59.7518	322.619	-39.7505	-254.918	-45.9993	355.232	-144.484	232.279	-184.841	111.063	-128.112	87.4102
945	1	453.706	4.3019	2.06435	64.5589	34.0949	-76.5579	-127.866	-96.9958	87.8724	116.532	53.014	55.0096	89.421	-145.151	143.879	-124.545	147.245	-133.367	500.793	-429.355	155.324	-32.0182	-71.9337	-70.5845	321.023	-59.7518	322.619	-39.7505	-254.918	-45.9993	355.232	-144.484	232.279	-184.841	111.063	-128.112	87.4102
945	2	454.245	4.30212	2.06071	63.9565	34.354	-76.5579	-127.866	-96.9958	87.8724	116.532	53.014	55.0209	89.2676	-145.004	143.862	-124.535	147.245	-133.389	500.688	-429.249	155.441	-32.1147	-71.9295	-69.0498	316.497	-55.3786	318.086	-34.7505	-256.001	-45.9993	355.232	-144.484	232.279	-184.841	111.063	-128.112	87.4102
945	3	451.797	4.3065	2.06129	64.5356	34.1362	-76.5579	-127.866	-96.9958	87.8724	116.532	53.014	54.964	89.6159	-145.385	143.729	-124.403	147.302	-133.671	501.406	-429.541	155.427	-32.3478	-71.6326	-70.6457	320.745	-59.4176	322.531	-39.7505	-254.8	-45.8111	355.211	-144.639	232.627	-185.056	111.179	-128.112	87.4102
945	4	454.049	4.30173	2.05977	64.8301	33.8063	-76.5579	-127.866	-96.9958	87.8724	116.532	53.014	54.964	89.6159	-145.385	143.729	-124.403	147.302	-133.082	502.629	-431.026	153.629	-30.7537	-71.9064	-71.0186	322.338	-61.0235	323.772	-40.9961	-254.62	-43.9951	350.211	-141.153	231.508	-182.759	111.948	-128.112	87.4102
945	5	439.272	4.27413	2.05377	63.7798	34.1046	-76.2663	-131.912	-93.3121	90.7965	113.962	52.8812	54.93	87.848	-143.984	141.587	-122.359	147.646	-132.817	503.135	-431.655	152.619	-29.8232	-72.0267	-69.0127	316.93	-55.5561	316.046	-32.928	-255.758	-45.7483	354.186	-142.929	237.07	-191.379	109.894	-126.729	89.9283
945	6	438.543	4.27391	2.05217	63.6262	34.2832	-76.2663	-131.912	-93.3121	90.7965	113.962	52.8812	54.93	87.848	-143.984	141.587	-122.359	147.646	-132.817	503.135	-431.655	152.619	-29.8232	-72.0267	-69.0127	316.93	-55.5561	316.046	-32.928	-255.758	-47.5318	359.186	-146.518	237.472	-192.639	109.249	-126.823	89.6384
946	1	410.111	4.27026	2.04524	64.1386	33.8754	-76.5907	-132.636	-92.676	91.6696	113.046	52.6747	54.928	87.8865	-144.029	141.582	-122.352	147.652	-133.018	502.511	-430.984	153.412	-30.4964	-71.948	-70.5779	321.323	-59.7661	320.548	-37.928	-254.603	-47.5318	359.186	-146.518	237.472	-192.639	109.249	-126.823	89.6384
946	2	411.029	4.28722	2.04646	64.3031	33.3766	-76.6526	-133.712	-91.7695	91.8125	113.018	52.5271	55.2023	86.2343	-142.244	141.686	-122.763	147.725	-133.281	501.994	-430.249	154.177	-31.2845	-71.724	-72.2341	324.164	-62.5387	323.109	-40.7072	-253.073	-47.5	359.098	-146.622	237.039	-192.035	109.917	-127.435	89.5079
946	3	409.392	4.29104	2.04201	63.6857	33.6651	-76.6526	-133.712	-91.7695	91.8125	113.018	52.5271	55.1449	86.5532	-142.59	141.553	-122.63	147.776	-133.532	502.609	-430.492	154.183	-31.5023	-71.4646	-70.7156	319.454	-57.9564	318.53	-35.7072	-254.103	-47.2774	358.926	-146.662	237.272	-192.115	110.051	-127.435	89.5079
946	4	410.499	4.28634	2.03912	63.7864	33.9473	-76.6526	-133.712	-91.7695	91.8125	113.018	52.5271	55.1449	86.5532	-142.59	141.553	-122.63	147.776	-132.937	503.833	-432.013	152.259	-29.7402	-71.7709	-70.971	320.659	-59.1827	319.683	-36.8675	-254.027	-49.0359	363.926	-150.14	238.945	-194.926	109.229	-127.435	89.5079
946	5	411.136	4.28308	2.04039	64.3771	33.6516	-76.6526	-133.712	-91.7695	91.8125	113.018	52.5271	55.1449	86.5532	-142.59	141.553	-122.63	147.776	-132.665	504.195	-432.539	151.438	-28.9606	-71.909	-72.5642	325.164	-63.4927	324.16	-41.8675	-252.855	-49.274	363.836	-149.839	238.468	-194.578	109.133	-127.288	89.7215
946	6	400.261	4.28089	2.03414	63.9069	33.4259	-76.6526	-133.712	-91.7695	91.8125	113.018	52.5271	55.1449	86.5532	-142.59	141.553	-122.63	147.776	-132.665	504.195	-432.539	151.438	-28.9606	-71.909	-71.4574	320.164	-59.2165	325.669	-42.6171	-254.196	-48.5053	362.376	-149.304	236.332	-191.28	109.846	-127.633	88.4915
947	1	369.666	4.27833	2.01993	63.8606	33.2935	-77.279	-135.078	-90.5669	93.4995	111.244	52.1318	55.1417	86.6111	-142.658	141.546	-122.618	147.785	-133.964	500.233	-428.254	156.438	-33.2205	-71.3866	-71.4574	320.164	-59.2165	325.669	-42.6171	-254.196	-48.5053	362.376	-149.304	236.332	-191.28	109.846	-127.633	88.4915
947	2	368.233	4.27931	2.01425	63.3787	33.3414	-77.279	-135.078	-90.5669	93.4995	111.244	52.1318	55.1888	85.9808	-142.055	141.495	-122.593	147.781	-134.017	499.998	-428.014	156.71	-33.4477	-71.3724	-69.9667	315.65	-54.8344	321.116	-37.6171	-255.233	-47.6004	360.169	-147.912	235.769	-190.122	110.305	-127.633	88.4915
947	3	366.549	4.28125	2.01584	63.8482	33.1041	-77.279	-135.078	-90.5669	93.4995	111.244	52.1318	55.1435	86.2345	-142.329	141.385	-122.484	147.82	-134.187	500.451	-428.208	156.689	-33.5793	-71.1934	-71.5131	319.935	-58.9376	325.587	-42.6171	-254.096	-47.5197	360.1	-147.921	235.851	-190.149	110.353	-127.633	88.4915
947	4	368.717	4.27521	2.01295	63.8077	33.3713	-77.279	-135.078	-90.5669	93.4995	111.244	52.1318	55.1434	86.2344	-142.328	141.387	-122.486	147.819	-133.605	501.704	-429.755	155.281	-32.3209	-71.5212	-71.9201	322.341	-61.3129	326.916	-43.981	-253.942	-49.1672	365.1	-151.512	237.639	-192.958	109.605	-127.633	88.4915
947	5	385.835	4.26401	2.03988	63.7276	33.4234	-76.6848	-136.701	-88.9095	95.1195	109.818	52.4286	55.0499	85.5735	-142.214	139.144	-120.229	148.255	-133.761	500.566	-428.836	155.218	-31.9326	-71.5904	-70.7895	318.604	-57.5519	322.791	-39.672	-254.557	-48.8767	362.68	-149.212	239.045	-195.025	110.582	-128.693	89.7329
947	6	382.124	4.26354	2.03969	63.5823	32.9236	-76.6848	-136.701	-88.9095	95.1195	109.818	52.4286	55.0499	85.5735	-142.214	139.144	-120.229	148.255	-133.761	500.566	-428.836	155.218	-31.9326	-71.5904	-70.7895	318.604	-57.5519	322.791	-39.672	-254.557	-47.4695	359.756	-147.837	235.859	-190.025	111.597	-128.822	88.903
948	1	348.124	4.2605	2.02449	63.6027	32.9158	-77.4277	-138.207	-87.5935	96.9936	107.837	51.9628	55.0146	86.1542	-142.913	139.019	-120.057	148.358	-134.971	496.672	-424.681	160.218	-36.1793	-71.1052	-70.7895	318.604	-57.5519	322.791	-39.672	-254.557	-47.4695	359.756	-147.837	235.859	-190.025	111.597	-128.822	88.903
948	2	347.047	4.26816	2.02838	63.784	32.6313	-77.428	-138.285	-87.5274	97.0003	107.839	51.9525	55.0349	85.9577	-142.724	138.982	-120.048	148.387	-134.757	496.922	-424.298	159.385	-36.0999	-70.3354	-73.1495	323.446	-62.389	327.625	-44.5282	-252.88	-47.4156	359.616	-147.762	235.856	-189.998	111.742	-128.946	88.9153
948	3	343.783	4.2723	2.02333	63.6225	32.856	-77.428	-138.285	-87.5274	97.0003	107.839	51.9525	54.9514	86.4036	-143.209	138.74	-119.816	148.464	-135.083	497.897	-424.763	159.288	-36.3116	-69.9957	-71.7211	318.778	-57.7916	322.996	-39.5282	-253.813	-47.076	359.083	-147.54	235.964	-189.878	111.924	-128.946	88.9153
948	4	343.484	4.27014	2.02149	63.6465	33.171	-77.428	-138.285	-87.5274	97.0003	107.839	51.9525	54.9514	86.4036	-143.209	138.74	-119.816	148.464	-134.877	498.374	-425.356	158.66	-35.7295	-70.1268	-71.8343	319.553	-58.5572	323.511	-40.0759	-253.779	-48.8125	364.083	-151.065	237.57	-192.592	111.161	-128.946	88.9153
948	5	343.631	4.27006	2.01815	63.0428	33.4398	-77.428	-138.285	-87.5274	97.0003	107.839	51.9525	54.9514	86.4036	-143.209	138.74	-119.816	148.464	-134.877	498.374	-425.356	158.66	-35.7295	-70.1268	-70.335	315.106	-54.2377	318.964	-35.0759	-254.824	-48.8631	364.064	-151	237.471	-192.522	111.138	-128.914	88.957
948	6	340.66	4.26961	2.01767	62.9047	32.9344	-77.428	-138.285	-87.5274	97.0003	107.839	51.9525	54.9514	86.4036	-143.209	138.74	-119.816	148.464	-134.877	498.374	-425.356	158.66	-35.7295	-70.1268	-70.335	315.106	-54.2377	318.964	-35.0759	-254.824	-47.488	360.977	-149.404	234.226	-187.522	112.09	-129.032	88.1473
949	1	324.413	4.26667	2.01312	63.4583	32.5807	-77.6679	-138.77	-87.1034	97.6052	107.199	51.8023	54.9484	86.4543	-143.27	138.728	-119.801	148.473	-134.959	498.102	-425.066	159.016	-36.0337	-70.0935	-71.8626	319.482	-58.4484	323.471	-40.0759	-253.707	-47.488	360.977	-149.404	234.226	-187.522	112.09	-129.032	88.1473
949	2	324.839	4.26693	2.00926	62.8627	32.8133	-77.6679	-138.77	-87.1034	97.6052	107.199	51.8023	54.9599	86.3066	-143.127	138.722	-119.8	148.471	-134.976	498.023	-424.986	159.11	-36.112	-70.089	-70.3502	315.024	-54.1317	318.939	-35.0759	-254.775	-47.2315	360.308	-148.958	234.06	-187.189	112.21	-129.032	88.1473
949	3	322.372	4.27025	2.01015	63.4424	32.5362	-77.6679	-138.77	-87.1034	97.6052	107.199	51.8023	54.899	86.6404	-143.488	138.556	-119.642	148.526	-135.229	498.77	-425.339	159.038	-36.2779	-69.8264	-71.9271	319.245	-58.15	323.38	-40.0759	-253.591	-46.9917	359.947	-148.815	234.16	-187.128	112.337	-129.032	88.1473
949	4	323.68	4.2632	2.00684	63.5655	32.8167	-77.6679	-138.77	-87.1034	97.6052	107.199	51.8023	54.8637	86.7098	-143.479	138.749	-119.83	148.46	-134.884	499.561	-426.321	157.982	-35.2998	-70.0395	-72.1576	320.916	-59.8108	324.484	-41.2352	-253.537	-48.6629	364.947	-152.41	235.833	-189.856	111.624	-129.032	88.1473
949	5	336.197	4.25446	2.02522	63.1193	32.8825	-77.249	-140.321	-85.595	98.925	106.058	51.9651	54.7857	86.1207	-143.25	137.103	-118.182	148.765	-134.969	498.741	-425.691	157.827	-34.8967	-70.1096	-71.0785	317.747	-56.6352	320.552	-37.1084	-254.163	-48.4982	363.639	-151.172	236.724	-191.113	112.171	-129.485	89.0811
949	6	332.743	4.25401	2.02459	63.0059	32.3587	-77.249	-140.321	-85.595	98.925	106.058	51.9651	54.7857	86.1207	-143.25	137.103	-118.182	148.765	-134.969	498.741	-425.691	157.827	-34.8967	-70.1096	-71.0785	317.747	-56.6352	320.552	-37.1084	-254.163	-47.0039	360.04	-149.115	233.483	-186.113	113.081	-129.552	88.3323
950	1	325.483	4.2524	2.02332	63.5739	32.0794	-77.3806	-140.57	-85.3785	99.2398	105.724	51.8834	54.7809	86.1981	-143.346	137.08	-118.153	148.78	-135.009	498.609	-425.551	157.996	-35.0399	-70.0936	-72.6137	322.188	-60.9145	325.068	-42.1084	-253.057	-47.0039	360.04	-149.115	233.483	-186.113	113.081	-129.552	88.3323
950	2	325.462	4.2534	2.01777	62.9925	32.1154	-77.3806	-140.57	-85.3785	99.2398	105.724	51.8834	54.8322	85.5562	-142.722	137.065	-118.164	148.768	-135.091	498.214	-425.153	158.45	-35.4176	-70.0735	-71.1052	317.607	-56.4635	320.503	-37.1084	-254.105	-46.0377	357.447	-147.345	232.846	-184.85	113.518	-129.552	88.3323
950	3	323.963	4.25451	2.01962	63.5843	31.8532	-77.3806	-140.57	-85.3785	99.2398	105.724	51.8834	54.7985	85.7376	-142.918	136.973	-118.076	148.797	-135.206	498.556	-425.314	158.422	-35.4988	-69.953	-72.6628	321.963	-60.6412	324.988	-42.1084	-252.967	-45.912	357.143	-147.147	232.806	-184.728	113.575	-129.552	88.3323
950	4	374.025	4.24726	2.04257	63.5701	32.5061	-76.498	-140.196	-85.4001	98.7016	106.07	52.6445	54.7087	86.8204	-144.237	137.14	-118.07	149.009	-135.239	498.487	-425.258	158.8	-35.8129	-69.9586	-73.1521	322.65	-61.662	327.904	-44.9123	-252.394	-47.4407	360.325	-149.724	235.603	-189.173	112.611	-129.255	89.2901
950	5	384.086	4.23791	2.04831	63.4949	32.5105	-76.3366	-142.037	-83.6338	100.185	104.728	52.6222	54.6715	86.0225	-143.646	136.004	-116.979	149.206	-135.148	498.687	-425.5	158.413	-35.4572	-70.0005	-71.8162	318.267	-57.2869	323.263	-39.9651	-253.212	-47.3435	358.393	-147.509	237.102	-191.704	112.156	-128.83	90.6193
950	6	385.312	4.23764	2.04806	63.5057	32.0739	-76.3366	-142.037	-83.6338	100.185	104.728	52.6222	54.6715	86.0225	-143.646	136.004	-116.979	149.206	-135.148	498.687	-425.5	158.413	-35.4572	-70.0005	-71.8162	318.267	-57.2869	323.263	-39.9651	-253.212	-45.396	353.393	-144.303	234.718	-187.612	113.166	-128.883	90.2156
951	1	214.215	4.22501	2.02389	63.7367	32.4187	-77.8297	-144.594	-81.4465	103.49	101.213	51.688	54.4013	89.9713	-148.646	134.559	-115.217	150.117	-135.736	496.673	-423.378	160.961	-37.6178	-69.7589	-71.8162	318.267	-57.2869	323.263	-39.9651	-253.212	-45.396	353.393	-144.303	234.718	-187.612	113.166	-128.883	90.2156
951	2	212.427	4.23947	2.02994	63.8086	32.0147	-77.8303	-145.284	-80.8521	103.521	101.248	51.6061	54.6566	88.0324	-147.122	133.73	-114.738	150.835	-135.967	496.094	-422.593	161.822	-38.5012	-69.4902	-73.6591	321.487	-60.4641	326.361	-43.2046	-251.888	-45.4989	353.694	-144.678	234.638	-187.553	114.065	-129.819	90.1729
951	3	210.869	4.24256	2.02459	63.419	32.3636	-77.8303	-145.284	-80.8521	103.521	101.248	51.6061	54.5959	88.3673	-147.482	133.56	-114.575	150.888	-136.201	496.863	-422.98	161.708	-38.6278	-69.24	-72.2077	316.924	-55.9966	321.768	-38.2046	-252.866	-45.7397	354.801	-145.609	235.158	-188.221	113.994	-129.819	90.1729
951	4	211.188	4.24043	2.02379	63.5875	32.0998	-77.8303	-145.284	-80.8521	103.521	101.248	51.6061	54.5841	88.4011	-147.501	133.599	-114.609	150.873	-136.093	497.131	-423.308	161.341	-38.2866	-69.3071	-72.2527	317.346	-56.4127	322.048	-38.5031	-252.87	-43.9082	349.801	-142.123	234.191	-186.045	114.774	-129.819	90.1729
951	5	223.009	4.23758	2.03935	64.0236	31.7417	-77.5869	-145.949	-80.0861	104.429	100.376	51.7806	54.5535	88.0336	-147.232	133.011	-114.037	150.972	-136.055	497.219	-423.413	161.175	-38.1336	-69.3249	-74.0999	323.28	-61.9112	325.807	-43.1377	-251.284	-44.2389	350.296	-142.287	234.588	-186.841	114.635	-129.643	90.7664
951	6	219.855	4.23704	2.03696	63.7504	31.7109	-77.5869	-145.949	-80.0861	104.429	100.376	51.7806	54.5535	88.0336	-147.232	133.011	-114.037	150.972	-136.055	497.219	-423.413	161.175	-38.1336	-69.3249	-74.0999	323.28	-61.9112	325.807	-43.1377	-251.284	-45.9503	355.296	-146.094	233.447	-186.107	114.089	-129.689	90.0642
952	1	197.265	4.23171	2.02222	63.331	32.0102	-78.1343	-146.833	-79.3365	105.595	99.1301	51.4399	54.4844	89.0744	-148.574	132.57	-113.517	151.231	-136.158	496.861	-423.035	161.631	-38.5225	-69.2818	-72.5993	318.828	-57.5824	321.26	-38.1377	-252.311	-45.9503	355.296	-146.094	233.447	-186.107	114.089	-129.689	90.0642
952	2	197.356	4.23194	2.02417	63.7884	31.7615	-78.1343	-146.833	-79.3365	105.595	99.1301	51.4399	54.4968	88.921	-148.42	132.576	-113.529	151.223	-136.184	496.727	-422.901	161.788	-38.6527	-69.2755	-74.1387	323.262	-61.855	325.771	-43.1377	-251.21	-45.9503	355.296	-146.094	233.447	-186.107	114.089	-129.689	90.0642
952	3	195.874	4.23483	2.01916	63.269	32.1353	-78.1337	-146.832	-79.3371	105.594	99.1319	51.4397	54.4292	89.3051	-148.831	132.394	-113.356	151.282	-136.428	497.531	-423.306	161.668	-38.7843	-69.014	-72.6733	318.609	-57.2983	321.165	-38.1377	-252.189	-46.4338	356.976	-147.39	234.028	-186.995	113.908	-129.689	90.0642
952	4	232.602	4.2329	2.04386	63.6521	32.9963	-77.3778	-144.461	-81.237	104.25	100.232	52.2645	54.3114	90.8357	-150.595	132.638	-113.385	151.468	-136.15	498.153	-424.108	160.803	-37.9386	-69.1967	-72.7826	319.448	-58.1382	321.843	-38.8403	-252.191	-48.1008	361.236	-150.522	236.503	-190.982	113.366	-129.956	90.6583
952	5	234.75	4.23292	2.04709	64.0126	32.7611	-77.3778	-144.461	-81.237	104.25	100.232	52.2645	54.3114	90.8357	-150.595	132.638	-113.385	151.468	-136.15	498.153	-424.108	160.803	-37.9386	-69.1967	-74.3825	324.091	-62.6105	326.524	-43.8403	-251.048	-48.15	361.222	-150.46	236.41	-190.917	113.341	-129.869	90.7657
952	6	219.398	4.22969	2.04034	63.4078	32.2476	-77.3778	-144.461	-81.237	104.25	100.232	52.2645	54.3114	90.8357	-150.595	132.638	-113.385	151.468	-136.15	498.153	-424.108	160.803	-37.9386	-69.1967	-73.9605	321.097	-60.2474	330.066	-46.9725	-251.843	-46.275	356.456	-147.493	233.31	-185.917	114.325	-129.928	89.4961
953	1	165.154	4.21824	2.01877	63.7168	32.7344	-78.725	-146.721	-79.3279	107.101	97.2123	51.3998	54.0876	94.7164	-155.595	131.136	-111.591	152.432	-136.642	496.454	-422.313	162.945	-39.7617	-68.9912	-73.9605	321.097	-60.2474	330.066	-46.9725	-251.843	-46.275	356.456	-147.493	233.31	-185.917	114.325	-129.928	89.4961
953	2	268.637	4.23133	2.05453	64.3829	35.2549	-77.8618	-145.159	-80.3238	105.456	98.622	52.2182	54.018	95.8884	-157.369	130.555	-110.869	152.913	-136.758	496.102	-421.94	163.48	-40.2221	-68.944	-73.6238	320.041	-59.22	328.96	-45.7265	-252.024	-53.3406	373.609	-157.815	244.267	-203.236	107.548	-127.309	91.686
953	3	258.309	4.23558	2.04865	64.4675	35.4953	-77.8614	-145.159	-80.3242	105.455	98.6234	52.218	53.9784	96.1665	-157.671	130.451	-110.773	152.957	-136.994	496.922	-422.364	163.331	-40.3285	-68.686	-72.2262	315.51	-54.7624	324.345	-40.7265	-252.947	-53.0411	373.407	-157.939	244.496	-203.261	107.756	-127.309	91.686
953	4	256.603	4.21785	2.04134	64.4409	35.1412	-77.8614	-145.159	-80.3242	105.455	98.6234	52.218	53.9784	96.1665	-157.671	130.451	-110.773	152.957	-135.422	501.041	-427.364	158.515	-35.8683	-69.6932	-72.5204	318.494	-57.6807	325.82	-42.3292	-252.962	-53.0411	373.407	-157.939	244.496	-203.261	107.756	-127.309	91.686
953	5	262.683	4.21931	2.06011	63.9332	35.1077	-77.1823	-148.079	-77.7741	106.693	97.8585	52.3362	53.8878	95.6453	-157.321	129.113	-109.441	153.163	-135.268	501.275	-427.671	157.885	-35.2724	-69.7618	-71.1841	314.373	-53.6335	321.463	-37.6155	-253.834	-52.9989	372.61	-157.433	244.394	-203.158	109.29	-128.558	91.8723
953	6	244.494	4.21861	2.06045	63.6816	34.6404	-77.1823	-148.079	-77.7741	106.693	97.8585	52.3362	53.8878	95.6453	-157.321	129.113	-109.441	153.163	-135.268	501.275	-427.671	157.885	-35.2724	-69.7618	-71.1841	314.373	-53.6335	321.463	-37.6155	-253.834	-52.044	371.692	-157.811	241.189	-198.158	110.245	-128.705	90.8291
954	1	210.478	4.2156	2.05593	64.0868	34.3786	-77.4373	-148.452	-77.4647	107.193	97.3261	52.1733	53.8788	95.8495	-157.588	129.034	-109.348	153.219	-135.332	501.061	-427.444	158.139	-35.4878	-69.7341	-72.6961	318.822	-57.9178	325.974	-42.6155	-252.733	-52.044	371.692	-157.811	241.189	-198.158	110.245	-128.705	90.8291
954	2	211.536	4.21699	2.05095	63.6411	34.544	-77.4373	-148.452	-77.4647	107.193	97.3261	52.1733	53.923	95.307	-157.03	129.073	-109.412	153.181	-135.377	500.717	-427.123	158.465	-35.7388	-69.7392	-71.229	314.366	-53.5867	321.418	-37.6155	-253.749	-51.8488	371.321	-157.628	241.143	-197.981	110.358	-128.705	90.8291
954	3	210.121	4.21988	2.05186	64.061	34.3306	-77.4368	-148.451	-77.4652	107.192	97.3274	52.1732	53.8773	95.6216	-157.374	128.972	-109.314	153.233	-135.582	501.304	-427.389	158.414	-35.8817	-69.5253	-72.7663	318.615	-57.6551	325.885	-42.6155	-252.613	-51.6883	371.199	-157.669	241.281	-198.009	110.46	-128.705	90.8291
954	4	210.761	4.1981	2.04176	64.2274	34.7394	-77.4368	-148.451	-77.4652	107.192	97.3274	52.1732	53.7856	96.1927	-157.788	129.76	-110.049	153.083	-134.588	503.559	-430.248	155.79	-33.4064	-70.1716	-73.1928	323.615	-62.5859	328.355	-45.2382	-252.737	-53.0292	375.767	-161.033	243.995	-201.54	109.886	-128.705	90.8291
954	5	220.722	4.19471	2.05765	64.248	34.7118	-77.2511	-148.727	-77.1135	107.666	96.8782	52.3017	53.7119	95.9922	-157.739	128.925	-109.203	153.213	-134.496	503.155	-430.101	154.98	-32.4235	-70.3161	-71.8151	318.831	-57.776	323.369	-40.0149	-253.492	-52.5805	372.109	-157.495	243.786	-201.895	109.919	-128.739	91.9173
954	6	214.874	4.1861	2.05163	63.7752	34.524	-77.2399	-148.387	-77.4074	107.644	96.8673	52.3526	53.5992	96.9998	-158.582	129.285	-109.366	152.902	-134.343	503.468	-430.545	154.517	-31.9297	-70.4833	-70.5574	316.42	-55.4257	321.219	-37.7461	-254.42	-51.6633	371.137	-157.63	240.727	-197.028	110.056	-128.091	90.7815
955	1	206.979	4.18384	2.04873	64.2289	34.2701	-77.4263	-148.657	-77.1843	108.001	96.487	52.233	53.5948	97.1056	-158.722	129.242	-109.315	152.931	-134.411	503.243	-430.307	154.769	-32.1402	-70.454	-72.0866	320.898	-59.7371	325.732	-42.7461	-253.314	-51.6633	371.137	-157.63	240.727	-197.028	110.056	-128.091	90.7815
955	2	207.824	4.18524	2.04409	63.7144	34.425	-77.4263	-148.657	-77.1843	108.001	96.487	52.233	53.655	96.385	-157.982	129.292	-109.4	152.885	-134.466	502.652	-429.778	155.257	-32.4919	-70.4851	-70.6091	316.36	-55.3247	321.162	-37.7461	-254.327	-51.6633	371.137	-157.63	240.727	-197.028	110.056	-128.091	90.7815
955	3	206.706	4.1873	2.04547	64.1874	34.2169	-77.4263	-148.657	-77.1843	108.001	96.487	52.233	53.6194	96.6403	-158.265	129.215	-109.323	152.929	-134.621	503.055	-429.944	155.25	-32.625	-70.3247	-72.1538	320.675	-59.463	325.645	-42.7461	-253.195	-51.5656	371.066	-157.656	240.817	-197.052	110.117	-128.091	90.7815
955	4	208.373	4.17451	2.03854	64.298	34.6617	-77.4263	-148.657	-77.1843	108.001	96.487	52.233	53.6194	96.6403	-158.265	129.215	-109.323	152.929	-133.231	505.958	-433.641	151.61	-29.245	-71.1228	-72.7895	325.349	-64.1398	328.332	-45.4835	-253.152	-52.8852	376.066	-161.47	243.808	-200.838	109.513	-128.091	90.7815
955	5	230.399	4.1594	2.06509	64.1817	34.3979	-77.0349	-148.673	-76.9298	108.744	95.7455	52.5729	53.5328	96.2581	-158.04	128.211	-108.32	153.074	-131.853	507.656	-436.237	147.321	-25.0969	-71.8689	-71.3433	320.258	-58.9805	322.89	-39.8609	-253.887	-52.6245	371.366	-156.649	242.491	-200.337	109.29	-127.897	92.1136
955	6	225.366	4.15869	2.06508	63.9446	33.9204	-77.0349	-148.673	-76.9298	108.744	95.7455	52.5729	53.5328	96.2581	-158.04	128.211	-108.32	153.074	-131.853	507.656	-436.237	147.321	-25.0969	-71.8689	-71.3433	320.258	-58.9805	322.89	-39.8609	-253.887	-51.688	370.234	-156.771	239.249	-195.337	110.251	-128.091	91.0744
956	1	155.194	4.1421	2.02482	64.2652	34.3465	-78.9382	-151.374	-74.7255	112.236	92.0197	51.3423	53.3674	99.6604	-162.561	126.622	-106.507	154.051	-133.368	502.95	-431.237	152.153	-29.0851	-71.2133	-71.3433	320.258	-58.9805	322.89	-39.8609	-253.887	-51.688	370.234	-156.771	239.249	-195.337	110.251	-128.091	91.0744
956	2	156.236	4.14261	2.02058	63.6523	34.5779	-78.9382	-151.373	-74.7256	112.236	92.0198	51.3423	53.3903	99.387	-162.277	126.649	-106.547	154.03	-133.374	502.78	-431.095	152.273	-29.1624	-71.2306	-69.8214	315.762	-54.632	318.354	-34.8609	-254.958	-51.63	370.127	-156.718	239.246	-195.295	110.284	-128.091	91.0744
956	3	155.246	4.14775	2.02034	64.2509	34.3797	-78.9366	-151.373	-74.7272	112.232	92.0246	51.3419	53.3311	99.831	-162.784	126.501	-106.395	154.12	-133.691	503.548	-431.388	152.315	-29.4773	-70.9101	-71.4109	319.994	-58.6583	322.799	-39.8609	-253.754	-51.3524	369.929	-156.789	239.516	-195.379	110.455	-128.091	91.0744
956	4	150.456	4.1303	2.0137	64.6007	34.5522	-78.9366	-151.373	-74.7272	112.232	92.0246	51.3419	53.2422	99.4451	-162.32	126.49	-106.425	154.105	-132.813	505.288	-433.614	149.859	-27.212	-71.3903	-72.2842	324.953	-63.6583	326.401	-43.5252	-253.539	-52.3677	373.645	-159.598	241.622	-198.115	109.973	-128.091	91.0744
956	5	179.532	4.12905	2.05093	64.3844	34.5051	-78.4424	-151.156	-74.5906	113.047	91.1658	51.8218	53.1377	99.0553	-162.082	125.413	-105.344	154.249	-132.629	505.432	-433.904	149.044	-26.3924	-71.5022	-71.319	320.696	-59.3959	322.019	-38.9024	-253.904	-51.668	369.334	-155.519	241.796	-198.931	109.893	-127.926	92.4908
956	6	175.406	4.12831	2.05073	64.1635	34.0215	-78.4424	-151.156	-74.5906	113.047	91.1658	51.8218	53.1377	99.0553	-162.082	125.413	-105.344	154.249	-132.629	505.432	-433.904	149.044	-26.3924	-71.5022	-71.319	320.696	-59.3959	322.019	-38.9024	-253.904	-50.671	367.868	-155.319	238.557	-193.931	110.832	-128.108	91.4783
957	1	110.42	4.11405	2.01254	64.4724	34.441	-80.1586	-153.542	-72.6741	116.023	87.9892	50.6962	53.0113	101.631	-165.538	124.027	-103.798	155.013	-134.051	500.605	-428.904	153.638	-30.0818	-70.9115	-71.319	320.696	-59.3959	322.019	-38.9024	-253.904	-50.671	367.868	-155.319	238.557	-193.931	110.832	-128.108	91.4783
957	2	111.275	4.11447	2.00827	63.871	34.6837	-80.1586	-153.542	-72.6742	116.023	87.9893	50.6962	53.0277	101.44	-165.338	124.05	-103.831	154.996	-134.047	500.532	-428.849	153.68	-30.1033	-70.9242	-69.7829	316.201	-55.0514	317.489	-33.9024	-254.991	-50.5801	367.696	-155.231	238.555	-193.869	110.882	-128.108	91.4783
957	3	110.301	4.12083	2.00679	64.476	34.4889	-80.1586	-153.542	-72.6742	116.023	87.9893	50.6962	52.9644	101.953	-165.928	123.874	-103.65	155.101	-134.413	501.502	-429.25	153.699	-30.4607	-70.5463	-71.3858	320.439	-59.0782	321.928	-38.9024	-253.772	-50.1071	367.236	-155.218	238.916	-193.915	111.159	-128.108	91.4783
957	4	105.291	4.09953	2.00002	64.8969	34.5578	-80.1586	-153.542	-72.6742	116.023	87.9893	50.6962	52.8352	101.508	-165.414	123.654	-103.458	155.085	-133.339	503.664	-432.009	150.439	-27.4382	-71.1454	-72.2899	325.39	-64.0782	325.898	-42.9639	-253.545	-51.1465	370.748	-157.82	240.685	-196.347	110.69	-128.108	91.4783
957	5	118.176	4.09086	2.02891	64.7305	34.6817	-79.9708	-154.15	-71.9957	116.599	87.4575	50.805	52.6923	101.34	-165.491	122.218	-101.998	155.301	-132.592	503.99	-432.966	147.968	-24.9221	-71.6056	-71.5168	321.706	-60.374	321.866	-38.7139	-253.865	-51.1544	367.188	-154.115	241.145	-198.035	111.917	-129.563	93.0321
957	6	112.763	4.0901	2.02868	64.5382	34.1834	-79.9708	-154.15	-71.9957	116.599	87.4575	50.805	52.6923	101.34	-165.491	122.218	-101.998	155.301	-132.592	503.99	-432.966	147.968	-24.9221	-71.6056	-71.5168	321.706	-60.374	321.866	-38.7139	-253.865	-49.9742	365.065	-153.354	237.926	-193.035	112.76	-129.619	92.1115
958	1	68.9703	4.07971	1.99596	64.6718	34.3215	-81.2815	-155.899	-70.6067	118.796	85.1055	49.9466	52.6569	102.033	-166.42	121.812	-101.551	155.507	-133.913	499.017	-427.966	152.171	-28.1487	-71.0912	-71.5168	321.706	-60.374	321.866	-38.7139	-253.865	-49.9742	365.065	-153.354	237.926	-193.035	112.76	-129.619	92.1115
958	2	69.7023	4.07999	1.99187	64.0595	34.5595	-81.2814	-155.899	-70.6068	118.796	85.1056	49.9466	52.6785	101.79	-166.164	121.847	-101.598	155.485	-133.9	498.88	-427.868	152.241	-28.1777	-71.1199	-69.9772	317.183	-55.999	317.331	-33.7139	-254.952	-49.9742	365.065	-153.354	237.926	-193.035	112.76	-129.619	92.1115
958	3	68.5051	4.08598	1.99025	64.6729	34.3586	-81.2814	-155.899	-70.6069	118.796	85.1058	49.9466	52.6126	102.307	-166.767	121.634	-101.378	155.597	-134.255	499.846	-428.274	152.289	-28.5612	-70.7528	-71.5858	321.464	-60.0718	321.775	-38.7139	-253.73	-49.4435	364.428	-153.206	238.242	-193.001	113.058	-129.619	92.1115
958	4	70.6275	4.07503	1.98647	65.0734	34.6924	-81.2814	-155.899	-70.6069	118.796	85.1058	49.9466	52.6126	102.307	-166.767	121.634	-101.378	155.597	-133.187	501.866	-430.918	148.952	-25.4367	-71.3851	-72.1398	324.512	-63.1584	324.42	-41.4267	-253.59	-51.0353	369.428	-156.835	240.446	-196.235	112.363	-129.619	92.1115
958	5	78.2569	4.06658	1.99825	64.6884	34.8674	-81.1952	-157.07	-69.505	119.324	84.678	49.8877	52.4833	101.812	-166.435	120.344	-100.099	155.789	-132.61	502.196	-431.68	147.094	-23.5915	-71.7078	-71.0396	321.111	-59.7209	320.425	-37.2782	-254.198	-51.1584	367.425	-154.753	241.177	-197.894	114.21	-131.568	93.1573
958	6	72.0753	4.06582	1.99808	64.5074	34.355	-81.1952	-157.07	-69.505	119.324	84.678	49.8877	52.4833	101.812	-166.435	120.344	-100.099	155.789	-132.61	502.196	-431.68	147.094	-23.5915	-71.7078	-71.0396	321.111	-59.7209	320.425	-37.2782	-254.198	-49.8863	364.959	-153.676	237.955	-192.894	114.93	-131.502	92.2938
959	1	37.7001	4.05567	1.96524	64.6068	34.4359	-82.4688	-158.656	-68.2611	121.399	82.4441	49.0637	52.4714	102.012	-166.703	120.212	-99.9564	155.849	-133.785	497.196	-426.804	150.834	-26.3061	-71.2875	-71.0396	321.111	-59.7209	320.425	-37.2782	-254.198	-49.8863	364.959	-153.676	237.955	-192.894	114.93	-131.502	92.2938
959	2	37.8043	4.05594	1.96753	65.2034	34.2062	-82.4686	-158.655	-68.2617	121.398	82.4447	49.0638	52.4816	101.899	-166.584	120.231	-99.9804	155.839	-133.779	497.137	-426.763	150.863	-26.3175	-71.3006	-72.6022	325.6	-64.0488	324.941	-42.2782	-253.078	-49.8863	364.959	-153.676	237.955	-192.894	114.93	-131.502	92.2938
959	3	37.7771	4.0628	1.95873	64.6313	34.4987	-82.4686	-158.655	-68.2617	121.398	82.4447	49.0638	52.3949	102.55	-167.354	119.917	-99.6551	155.988	-134.21	498.347	-427.281	150.956	-26.8275	-70.8526	-71.1221	320.878	-59.4192	320.326	-37.2782	-254.047	-49.1774	364.019	-153.382	238.302	-192.776	115.318	-131.502	92.2938
959	4	33.9624	4.04832	1.9544	65.102	34.705	-82.4686	-158.655	-68.2617	121.398	82.4447	49.0638	52.2813	102.052	-166.791	119.537	-99.3003	155.961	-133.554	499.563	-428.869	148.811	-24.8321	-71.2279	-71.8979	324.662	-63.2659	323.842	-40.8717	-253.801	-50.7794	369.019	-157.013	240.393	-195.916	114.614	-131.502	92.2938
959	5	47.3935	4.03981	1.98318	64.7508	34.7952	-82.1835	-159.024	-67.7232	122.033	81.8107	49.2971	52.1224	101.682	-166.578	118.166	-97.9162	156.129	-132.978	499.274	-429.224	146.487	-22.3227	-71.6653	-70.7679	321.198	-59.7771	319.715	-36.5572	-254.44	-50.4937	365.932	-153.935	240.299	-196.334	114.788	-131.722	93.4285
959	6	45.4553	4.03849	1.97733	64.1607	34.9587	-82.1835	-159.024	-67.7232	122.033	81.8107	49.2971	52.1224	101.682	-166.578	118.166	-97.9162	156.129	-132.978	499.274	-429.224	146.487	-22.3227	-71.6653	-69.1543	316.198	-55.0559	316.009	-32.3078	-255.69	-50.1857	365.278	-153.604	239.584	-195.219	114.951	-131.695	93.1133
960	1	8.27756	4.0267	1.94092	64.3052	35.1082	-83.6169	-160.731	-66.4109	124.251	79.4183	48.3646	52.0995	101.987	-166.989	117.934	-97.6665	156.223	-133.929	494.274	-424.571	149.563	-24.3034	-71.3939	-69.1543	316.198	-55.0559	316.009	-32.3078	-255.69	-50.1857	365.278	-153.604	239.584	-195.219	114.951	-131.695	93.1133
960	2	7.1778	4.03381	1.93702	64.7143	34.415	-83.6146	-160.725	-66.4176	124.245	79.4249	48.3651	52.2962	99.9258	-164.8	118.324	-98.1583	156.023	-133.839	493.668	-424.175	149.84	-24.3869	-71.5451	-70.7687	320.447	-59.1058	320.446	-37.3078	-254.462	-49.153	363.277	-152.543	239.526	-194.464	115.506	-131.695	93.1133
960	3	7.44344	4.03478	1.93884	65.322	34.2046	-83.6146	-160.725	-66.4177	124.245	79.4251	48.365	52.2786	100.041	-164.938	118.253	-98.0845	156.05	-133.906	493.868	-424.265	149.858	-24.4731	-71.4751	-72.3323	324.921	-63.4116	324.955	-42.3078	-253.335	-49.0277	363.073	-152.452	239.554	-194.41	115.572	-131.695	93.1133
960	4	9.80859	4.02533	1.93625	65.3073	34.5946	-83.6146	-160.725	-66.4177	124.245	79.4251	48.365	52.2786	100.041	-164.938	118.253	-98.0845	156.05	-133.151	495.035	-425.896	147.496	-22.2485	-71.9337	-72.824	327.791	-66.3596	327.401	-44.7315	-253.263	-50.5957	368.073	-156.117	241.701	-197.583	114.883	-131.695	93.1133
960	5	31.3177	4.02299	1.97685	65.1176	34.6663	-83.0148	-160.72	-65.9575	125.209	78.3776	48.9578	52.0869	99.4921	-164.562	116.593	-96.426	156.252	-132.839	495.123	-426.248	145.977	-20.7104	-72.1317	-71.2228	322.559	-61.0616	321.422	-38.4988	-254.137	-49.9589	364.141	-152.448	241.765	-198.109	115.034	-131.725	94.5483
960	6	28.3297	4.02178	1.97698	65.4028	34.3611	-83.0148	-160.72	-65.9575	125.209	78.3776	48.9578	52.0869	99.4921	-164.562	116.593	-96.426	156.252	-132.839	495.123	-426.248	145.977	-20.7104	-72.1317	-72.4233	325.608	-64.1317	326.118	-43.4988	-253.405	-49.5802	363.357	-152.053	240.965	-196.832	115.235	-131.695	94.1734
961	1	21.1862	4.01814	1.9643	65.0026	34.5335	-83.2797	-161.021	-65.7363	125.579	77.9788	48.7813	52.0866	99.4947	-164.566	116.591	-96.4233	156.253	-132.846	495.072	-426.204	145.999	-20.7206	-72.1309	-71.0026	321.519	-60.1118	321.53	-38.4988	-254.356	-49.5802	363.357	-152.053	240.965	-196.832	115.235	-131.695	94.1734
961	2	21.8753	4.01815	1.9602	64.402	34.7851	-83.2728	-161.004	-65.7555	125.562	77.9996	48.7825	52.1039	99.3182	-164.378	116.628	-96.469	156.236	-132.84	494.984	-426.141	146.05	-20.7454	-72.1473	-69.4562	316.998	-55.7437	317	-33.4988	-255.451	-49.5802	363.357	-152.053	240.965	-196.832	115.235	-131.695	94.1734
961	3	22.0949	4.02428	1.95813	65.0097	34.5478	-83.2704	-161.003	-65.7574	125.557	78.006	48.7821	52.0146	99.8626	-165.03	116.274	-96.0977	156.369	-133.224	496.052	-426.591	146.23	-21.2947	-71.7508	-71.077	321.322	-59.8499	321.438	-38.4988	-254.211	-48.9086	362.347	-151.651	241.164	-196.593	115.596	-131.695	94.1734
961	4	20.9503	4.01182	1.95485	65.4881	34.7556	-83.2704	-161.003	-65.7574	125.557	78.006	48.7821	51.9256	99.3365	-164.438	115.98	-95.8514	156.358	-132.74	496.826	-427.646	144.72	-19.8978	-72.0246	-71.9156	325.237	-63.8358	324.892	-42.0073	-253.906	-50.5805	367.347	-155.22	243.075	-199.611	114.83	-131.695	94.1734
961	5	34.5376	4.00361	1.9872	65.1005	34.9982	-83.0566	-162.283	-64.4541	126.435	77.2221	48.8315	51.7222	99.1219	-164.43	114.299	-94.1444	156.584	-132.352	495.88	-427.332	143.155	-18.0045	-72.4179	-70.5512	320.86	-59.4982	320.406	-37.1998	-254.758	-50.5515	364.711	-152.503	243.117	-200.288	115.542	-132.463	95.263
961	6	32.9875	4.00238	1.98157	64.4955	35.2092	-83.0566	-162.283	-64.4541	126.435	77.2221	48.8315	51.7222	99.1219	-164.43	114.299	-94.1444	156.584	-132.352	495.88	-427.332	143.155	-18.0045	-72.4179	-68.9046	315.86	-54.7441	316.297	-32.5534	-256.001	-50.3308	364.291	-152.315	242.634	-199.514	115.658	-132.436	95.0383
962	1	-0.961889	3.98879	1.94179	64.6583	35.3782	-84.5822	-163.829	-63.3588	128.423	75.058	47.8265	51.7206	99.1352	-164.448	114.285	-94.13	156.589	-132.972	490.88	-423.003	144.939	-18.6223	-72.3656	-68.9046	315.86	-54.7441	316.297	-32.5534	-256.001	-50.3308	364.291	-152.315	242.634	-199.514	115.658	-132.436	95.0383
962	2	-1.85337	3.99207	1.94225	65.0877	34.8829	-84.5712	-163.802	-63.3894	128.395	75.0925	47.8282	51.8655	97.7247	-162.942	114.619	-94.5335	156.442	-132.9	490.198	-422.537	145.324	-18.7983	-72.5084	-70.5062	320.111	-58.7959	320.738	-37.5534	-254.786	-50.3308	364.291	-152.315	242.634	-199.514	115.658	-132.436	95.0383
962	3	-0.941716	3.99351	1.94363	65.6406	34.6692	-84.5711	-163.802	-63.3895	128.395	75.0926	47.8282	51.8437	97.8447	-163.087	114.524	-94.4339	156.472	-132.986	490.463	-422.656	145.368	-18.9319	-72.417	-72.0654	324.581	-63.1008	325.248	-42.5534	-253.662	-50.1286	363.985	-152.196	242.68	-199.43	115.77	-132.436	95.0383
962	4	-3.03348	3.9712	1.94224	65.5874	34.5545	-84.5711	-163.802	-63.3895	128.395	75.0926	47.8282	51.7041	97.1909	-162.324	114.178	-94.1665	156.467	-132.296	491.358	-423.991	143.357	-17.0515	-72.8339	-72.9896	329.465	-68.1008	329.165	-46.454	-253.406	-50.464	365.067	-152.986	243.184	-200.154	115.61	-132.436	95.0383
962	5	10.2506	3.95891	1.98894	65.7401	34.6616	-84.334	-164.966	-62.1652	129.198	74.3694	47.9077	51.4897	96.9031	-162.237	112.428	-92.4042	156.705	-131.529	489.845	-423.587	140.393	-13.5833	-73.542	-71.5166	324.385	-62.9342	323.518	-40.5768	-254.175	-51.0052	362.65	-149.924	241.591	-199.319	115.569	-132.832	96.0797
962	6	3.50218	3.95609	1.98618	65.5217	34.3005	-84.334	-164.966	-62.1652	129.198	74.3694	47.9077	51.4897	96.9031	-162.237	112.428	-92.4042	156.705	-131.529	489.845	-423.587	140.393	-13.5833	-73.542	-72.2958	325.807	-64.5783	328.39	-45.5768	-253.875	-50.2675	361.172	-149.216	240.142	-196.978	115.956	-132.735	95.3671
963	1	-19.1319	3.94243	1.94646	65.746	34.5816	-85.9514	-166.405	-61.2018	131.147	72.2251	46.8541	51.4793	96.9712	-162.33	112.346	-92.3173	156.728	-131.828	484.845	-419.549	141.347	-13.297	-73.7219	-72.2958	325.807	-64.5783	328.39	-45.5768	-253.875	-50.2675	361.172	-149.216	240.142	-196.978	115.956	-132.735	95.3671
963	2	-18.3165	3.94861	1.93482	65.5409	34.1733	-85.8966	-166.285	-61.3454	130.994	72.4094	46.8592	51.7565	94.4069	-159.586	113.024	-93.1229	156.449	-131.753	484.103	-419.044	141.83	-13.5526	-73.8711	-70.8498	321.074	-59.9319	323.759	-40.5768	-254.81	-48.4056	357.182	-146.922	239.531	-195.115	116.927	-132.735	95.3671
963	3	-17.6852	3.94882	1.93006	64.9615	34.4607	-85.8946	-166.284	-61.3463	130.991	72.4141	46.8592	51.7006	94.6598	-159.897	112.763	-92.8477	156.52	-131.862	484.451	-419.204	141.902	-13.7401	-73.7554	-69.354	316.598	-55.5812	319.204	-35.5768	-255.841	-48.3966	357.161	-146.908	239.528	-195.106	116.932	-132.735	95.3671
963	4	-20.6353	3.9479	1.92889	64.9878	34.73	-85.8946	-166.284	-61.3463	130.991	72.4141	46.8592	51.7006	94.6598	-159.897	112.763	-92.8477	156.52	-131.799	484.583	-419.363	141.705	-13.5757	-73.7859	-69.5589	317.416	-56.3919	319.845	-36.2555	-255.725	-50.2558	362.161	-150.315	240.786	-197.601	116.084	-132.735	95.3671
963	5	-9.36127	3.9408	1.96604	65.705	34.6459	-85.7398	-167.626	-60.0536	131.694	71.8259	46.8268	51.502	94.3993	-159.792	111.203	-91.2711	156.733	-131.431	483.463	-418.869	140.319	-11.8225	-74.1862	-71.041	321.534	-60.3019	323.857	-40.7945	-254.592	-50.4886	361.212	-149.103	240.761	-198	116.383	-133.204	96.0609
963	6	-13.8949	3.93864	1.96454	65.5024	34.2992	-85.7398	-167.626	-60.0536	131.694	71.8259	46.8268	51.502	94.3993	-159.792	111.203	-91.2711	156.733	-131.431	483.463	-418.869	140.319	-11.8225	-74.1862	-71.98	323.636	-62.5439	328.648	-45.7945	-254.121	-49.7737	359.655	-148.259	239.545	-196.003	116.735	-133.118	95.5112
964	1	-39.8633	3.92654	1.92748	65.7816	34.6732	-87.3658	-168.839	-59.2962	133.521	69.7827	45.7949	51.4979	94.4209	-159.821	111.172	-91.2387	156.74	-131.401	478.463	-415.098	140.546	-10.7534	-74.6012	-71.98	323.636	-62.5439	328.648	-45.7945	-254.121	-49.7737	359.655	-148.259	239.545	-196.003	116.735	-133.118	95.5112
964	2	-42.1129	3.92902	1.92132	65.652	34.6302	-87.2883	-168.687	-59.4868	133.285	70.0664	45.7972	51.6799	92.7837	-158.065	111.641	-91.7896	156.556	-131.339	477.811	-414.652	141.033	-11.0397	-74.7249	-70.5377	318.991	-57.9926	324.034	-40.7945	-255.066	-49.7737	359.655	-148.259	239.545	-196.003	116.735	-133.118	95.5112
964	3	-42.0423	3.92926	1.91577	65.0767	34.8767	-87.2883	-168.687	-59.4868	133.285	70.0664	45.7972	51.6731	92.8122	-158.1	111.607	-91.754	156.565	-131.388	477.98	-414.734	141.067	-11.1285	-74.6718	-69.045	314.563	-53.6993	319.494	-35.7945	-256.108	-49.5649	359.224	-148.012	239.51	-195.834	116.841	-133.118	95.5112
964	4	-39.12	3.92667	1.91458	65.2556	35.0948	-87.2883	-168.687	-59.4868	133.285	70.0664	45.7972	51.6731	92.8122	-158.1	111.607	-91.754	156.565	-131.239	478.382	-415.174	140.628	-10.7997	-74.7312	-69.5686	316.734	-55.8363	321.007	-37.4039	-255.802	-51.3711	364.224	-151.439	240.991	-198.493	115.98	-133.118	95.5112
964	5	-36.4044	3.92676	1.91585	65.7041	34.7633	-87.2883	-168.687	-59.4868	133.285	70.0664	45.7972	51.6731	92.8122	-158.1	111.607	-91.754	156.565	-131.239	478.382	-415.174	140.628	-10.7997	-74.7312	-71.1434	321.15	-60.0562	325.467	-42.4039	-254.628	-51.6551	364.107	-151.046	240.368	-198.022	115.804	-132.859	95.9347
964	6	-45.7852	3.9259	1.91575	65.5515	34.2522	-87.2883	-168.687	-59.4868	133.285	70.0664	45.7972	51.6731	92.8122	-158.1	111.607	-91.754	156.565	-131.239	478.382	-415.174	140.628	-10.7997	-74.7312	-71.1434	321.15	-60.0562	325.467	-42.4039	-254.628	-50.194	361.142	-149.628	237.201	-193.022	116.569	-132.749	95.1412
965	1	-47.7388	3.9245	1.90768	65.0665	34.4851	-87.4032	-168.774	-59.4311	133.417	69.9194	45.7249	51.673	92.8123	-158.1	111.607	-91.7538	156.565	-131.239	478.381	-415.173	140.627	-10.7994	-74.7313	-69.7094	316.966	-55.9674	320.894	-37.4039	-255.608	-50.194	361.142	-149.628	237.201	-193.022	116.569	-132.749	95.1412
965	2	-47.0823	3.9261	1.91019	65.4979	34.1239	-87.3544	-168.685	-59.5463	133.265	70.1029	45.7251	51.7653	91.9823	-157.21	111.845	-92.0333	156.472	-131.211	478.002	-414.906	140.931	-10.9881	-74.7956	-71.2459	321.325	-60.1604	325.388	-42.4039	-254.492	-50.194	361.142	-149.628	237.201	-193.022	116.569	-132.749	95.1412
965	3	-47.6881	3.9288	1.9014	64.9901	34.2964	-87.3544	-168.685	-59.5463	133.265	70.1029	45.7251	51.7207	92.1646	-157.437	111.626	-91.8023	156.525	-131.427	478.736	-415.26	141.08	-11.3768	-74.563	-69.7911	316.883	-55.8236	320.807	-37.4039	-255.467	-49.5424	359.851	-148.911	237.159	-192.573	116.903	-132.749	95.1412
965	4	-44.7402	3.92599	1.90059	65.1777	34.5519	-87.3544	-168.685	-59.5463	133.265	70.1029	45.7251	51.7207	92.1646	-157.437	111.626	-91.8023	156.525	-131.262	479.084	-415.675	140.605	-10.9942	-74.6419	-70.2743	318.97	-57.8952	322.294	-38.9631	-255.206	-51.2646	364.851	-152.429	238.73	-195.256	116.105	-132.749	95.1412
965	5	-30.7547	3.92225	1.95006	65.7765	34.7106	-87.0743	-170.835	-57.5042	134.212	69.3724	45.6676	51.4618	91.9985	-157.48	109.587	-89.7359	156.816	-130.914	478.026	-415.126	139.092	-9.17033	-74.9808	-71.6286	322.926	-61.6919	326.104	-43.2282	-254.21	-50.9792	363.906	-151.736	239.691	-196.373	116.794	-133.41	95.5629
965	6	-36.0564	3.92142	1.94981	65.6455	34.1899	-87.0743	-170.835	-57.5042	134.212	69.3724	45.6676	51.4618	91.9985	-157.48	109.587	-89.7359	156.816	-130.914	478.026	-415.126	139.092	-9.17033	-74.9808	-71.6286	322.926	-61.6919	326.104	-43.2282	-254.21	-49.4217	360.476	-149.885	236.528	-191.373	117.534	-133.28	94.8152
966	1	-53.2031	3.90941	1.91158	66.1341	34.9231	-89.0228	-171.78	-57.0396	136.167	67.1025	44.5029	51.2231	93.0003	-158.822	107.898	-87.9682	157.157	-130.593	473.026	-411.55	138.663	-7.43332	-75.5951	-71.6286	322.926	-61.6919	326.104	-43.2282	-254.21	-49.4217	360.476	-149.885	236.528	-191.373	117.534	-133.28	94.8152
966	2	-52.8827	3.91239	1.90336	65.6339	34.679	-88.9108	-171.591	-57.2912	135.804	67.5397	44.5001	51.4317	91.2085	-156.889	108.492	-88.6525	156.944	-130.552	472.613	-411.271	138.984	-7.62615	-75.6723	-70.1437	318.328	-57.2089	321.523	-38.2282	-255.213	-47.9205	356.84	-147.556	235.809	-189.663	118.246	-133.28	94.8152
966	3	-52.1434	3.91306	1.90585	66.042	34.4641	-88.9108	-171.591	-57.2912	135.804	67.5397	44.5001	51.382	91.4016	-157.129	108.242	-88.3887	157.001	-130.634	472.909	-411.418	139.047	-7.7846	-75.5821	-71.6957	322.799	-61.5102	326.024	-43.2282	-254.088	-47.8921	356.764	-147.505	235.795	-189.629	118.258	-133.28	94.8152
966	4	-52.4678	3.91257	1.90479	65.9654	34.7538	-88.9108	-171.591	-57.2912	135.804	67.5397	44.5001	51.382	91.4016	-157.129	108.242	-88.3887	157.001	-130.609	472.941	-411.465	138.991	-7.73694	-75.5971	-71.7574	323.121	-61.834	326.229	-43.4348	-254.063	-49.6783	361.764	-151.027	236.998	-192.008	117.494	-133.28	94.8152
966	5	-35.222	3.90939	1.94769	65.9717	35.1197	-88.4127	-171.674	-56.7761	136.566	66.6565	45.0312	51.1294	90.7212	-156.591	106.185	-86.3604	157.255	-130.136	472.422	-411.392	136.714	-5.35365	-75.9279	-70.7818	320.127	-58.7721	322.237	-39.3273	-254.557	-49.5727	360.297	-149.506	237.513	-192.912	117.631	-133.4	95.9347
966	6	-35.2246	3.91359	1.951	66.227	34.7405	-88.416	-171.705	-56.7499	136.572	66.6546	45.0239	51.1392	90.6287	-156.492	106.187	-86.381	157.264	-129.925	472.41	-410.867	136.262	-5.50356	-75.3991	-72.6731	324.589	-63.2674	327.153	-44.2082	-253.253	-48.8572	358.492	-148.373	236.548	-191.29	118.004	-133.419	95.712
967	1	-37.9234	3.90652	1.93296	66.6979	35.5513	-89.6047	-172.245	-56.5389	137.596	65.4622	44.287	50.4228	93.2241	-159.871	101.409	-81.381	158.095	-129.854	471.755	-410.417	136.143	-5.2118	-75.5003	-72.6731	324.589	-63.2674	327.153	-44.2082	-253.253	-48.8572	358.492	-148.373	236.548	-191.29	118.004	-133.419	95.712
967	2	-41.4736	3.90854	1.92703	66.2835	35.4468	-89.4613	-172.051	-56.8125	137.138	66.0139	44.281	50.6561	91.3688	-157.851	102.167	-82.2349	157.854	-129.793	471.21	-410.057	136.528	-5.42867	-75.6035	-71.2069	319.968	-58.7394	322.548	-39.2082	-254.223	-48.8572	358.492	-148.373	236.548	-191.29	118.004	-133.419	95.712
967	3	-43.2317	3.90363	1.92606	65.7259	35.8261	-89.4486	-171.946	-56.9018	137.116	66.0251	44.3047	50.6188	91.702	-158.185	102.14	-82.1468	157.815	-129.963	470.369	-409.839	137.782	-5.85542	-76.2624	-69.0288	315.113	-53.879	317.668	-34.3393	-255.763	-48.7638	358.272	-148.107	236.689	-191.386	117.485	-132.777	95.699
967	4	-41.4659	3.89988	1.92493	65.8358	35.9885	-89.4486	-171.946	-56.9018	137.116	66.0251	44.3047	50.6151	91.3866	-157.839	102.149	-82.1982	157.815	-129.869	470.557	-410.059	137.426	-5.56381	-76.2978	-69.4624	316.86	-55.6283	319.068	-35.7884	-255.538	-50.5357	363.272	-151.599	238.041	-193.902	116.684	-132.777	95.699
967	5	-30.1115	3.89954	1.94797	66.565	35.7537	-89.2904	-172.616	-56.0836	137.753	65.3715	44.4329	50.5237	91.1786	-157.669	101.442	-81.5039	157.896	-129.717	470.432	-410.059	136.675	-4.80314	-76.3914	-71.244	321.923	-60.3892	323.569	-40.9684	-254.137	-50.3687	361.826	-150.146	238.221	-194.368	116.572	-132.625	96.3662
967	6	-37.9441	3.89708	1.94587	66.4034	35.3888	-89.2904	-172.616	-56.0836	137.753	65.3715	44.4329	50.5237	91.1786	-157.669	101.442	-81.5039	157.896	-129.717	470.432	-410.059	136.675	-4.80314	-76.3914	-72.1512	323.88	-62.5057	328.388	-45.9684	-253.704	-49.5539	359.89	-149.006	236.787	-192.064	116.965	-132.552	95.7669
968	1	-38.6143	3.88774	1.9157	67.126	36.5593	-91.2741	-173.354	-55.8932	139.326	63.5101	43.2186	49.7692	93.8609	-160.991	96.6592	-76.5039	158.642	-129.254	467.003	-407.774	135.769	-2.99218	-77.0012	-72.1512	323.88	-62.5057	328.388	-45.9684	-253.704	-49.5539	359.89	-149.006	236.787	-192.064	116.965	-132.552	95.7669
968	2	-40.417	3.89176	1.90513	66.9231	36.0275	-91.0984	-173.163	-56.1829	138.753	64.1979	43.206	50.1295	91.1438	-158.019	97.9154	-77.9036	158.274	-129.2	466.594	-407.516	136.035	-3.12862	-77.0869	-70.7522	319.401	-58.1143	323.897	-41.1029	-254.612	-47.4604	354.89	-145.836	235.813	-189.717	117.972	-132.552	95.7669
968	3	-44.5179	3.89218	1.89776	66.2699	36.4506	-91.0911	-173.167	-56.1807	138.74	64.2135	43.2066	50.1264	91.156	-158.033	97.9002	-77.8875	158.277	-129.281	466.89	-407.666	136.105	-3.2921	-76.9981	-69.2606	314.968	-53.8183	319.351	-36.1029	-255.645	-48.6922	358.449	-148.365	236.703	-191.44	117.459	-132.552	95.7669
968	4	-44.9534	3.88894	1.89656	66.3681	36.6198	-91.0911	-173.167	-56.1807	138.74	64.2135	43.2066	50.1317	90.8745	-157.721	97.973	-78.0003	158.272	-129.208	467.055	-407.85	135.854	-3.09964	-77.022	-69.6673	316.694	-55.54	320.588	-37.3818	-255.435	-50.4474	363.449	-151.872	238.064	-193.949	116.665	-132.552	95.7669
968	5	-8.55641	3.88896	1.97085	67.0406	36.6921	-90.3248	-172.965	-55.6417	139.656	63.0527	44.0837	49.8376	90.3267	-157.244	95.7816	-75.8531	158.512	-128.496	465.747	-407.328	133.237	-0.225684	-77.5591	-71.0701	321.405	-59.6421	321.275	-39.0795	-253.883	-50.3797	360.956	-149.25	237.668	-194.011	116.645	-132.43	97.4268
968	6	-10.4674	3.88817	1.97047	66.9697	36.2091	-90.3248	-172.965	-55.6417	139.656	63.0527	44.0837	49.8376	90.3267	-157.244	95.7816	-75.8531	158.512	-128.496	465.747	-407.328	133.237	-0.225684	-77.5591	-71.0701	321.405	-59.6421	321.275	-39.0795	-253.883	-48.5173	356.459	-146.561	234.583	-189.011	117.555	-132.362	96.7855
969	1	-13.5663	3.88285	1.95812	67.4486	37.0472	-91.3204	-173.343	-55.6114	140.239	62.3752	43.4202	49.0424	92.946	-160.322	91.002	-70.8531	159.13	-128.433	465.355	-407.073	133.103	0.0118491	-77.638	-71.0701	321.405	-59.6421	321.275	-39.0795	-253.883	-48.5173	356.459	-146.561	234.583	-189.011	117.555	-132.362	96.7855
969	2	-16.2432	3.88228	1.95323	66.864	37.2774	-91.3057	-173.334	-55.6282	140.192	62.4318	43.4186	49.065	92.7883	-160.149	91.0865	-70.946	159.108	-128.431	465.341	-407.065	133.111	0.00794797	-77.641	-69.5153	316.851	-55.2552	316.745	-34.0795	-254.98	-48.5173	356.459	-146.561	234.583	-189.011	117.555	-132.362	96.7855
969	3	-7.33916	3.90671	1.97245	67.0935	36.988	-91.6163	-174.364	-54.4774	141.934	60.7486	43.2438	49.0711	90.9794	-157.915	90.1547	-70.2908	158.773	-128.135	463.701	-405.32	130.017	2.66676	-77.6337	-70.2404	319.508	-57.6292	317.936	-35.6722	-254.569	-47.3584	355.62	-145.751	232.265	-184.909	119.246	-133.386	95.77
969	4	-3.68246	3.90523	1.97294	67.2923	36.7629	-91.6163	-174.364	-54.4774	141.934	60.7486	43.2438	49.0711	90.9794	-157.915	90.1547	-70.2908	158.773	-128.044	463.748	-405.41	129.674	2.9713	-77.6753	-70.3695	320.044	-58.1868	318.47	-36.1909	-254.52	-45.5794	350.62	-142.231	231.128	-182.62	119.992	-133.386	95.77
969	5	-1.89742	3.90558	1.97738	67.8653	36.5202	-91.6163	-174.364	-54.4774	141.934	60.7486	43.2438	49.0711	90.9794	-157.915	90.1547	-70.2908	158.773	-128.035	463.686	-405.373	129.695	2.96621	-77.6879	-71.974	324.585	-62.5155	322.963	-41.1909	-253.356	-45.7011	350.617	-142.114	230.928	-182.493	119.915	-133.375	95.7813
969	6	-9.29776	3.90315	1.97453	67.7439	36.4089	-91.6163	-174.364	-54.4774	141.934	60.7486	43.2438	49.0711	90.9794	-157.915	90.1547	-70.2908	158.773	-128.035	463.686	-405.373	129.695	2.96621	-77.6879	-72.9342	326.709	-64.7725	327.747	-46.1909	-252.86	-46.6438	353.332	-144.123	230.579	-182.478	119.508	-133.281	95.2282
970	1	-4.80206	3.89841	1.95989	68.3591	37.4573	-92.8456	-174.546	-54.7912	142.179	60.357	42.4181	48.2673	93.4173	-160.592	85.3297	-65.2908	159.241	-127.721	461.776	-404.091	129.014	4.10559	-78.0586	-72.9342	326.709	-64.7725	327.747	-46.1909	-252.86	-46.6438	353.332	-144.123	230.579	-182.478	119.508	-133.281	95.2282
970	2	-13.0868	3.90161	1.94668	67.8122	37.3166	-92.6981	-174.529	-54.895	141.694	60.9424	42.3899	48.6684	90.7672	-157.691	86.9227	-67.0208	158.861	-127.718	461.762	-404.083	129.021	4.10302	-78.0618	-71.4958	322.063	-60.2006	323.115	-41.1909	-253.768	-47.8435	357.547	-147.362	231.911	-184.605	119.067	-133.281	95.2282
970	3	-15.7191	3.9025	1.93786	67.2759	37.3269	-92.6981	-174.529	-54.895	141.694	60.9424	42.3899	48.6683	90.7677	-157.691	86.922	-67.0201	158.861	-127.859	462.268	-404.345	129.176	3.79594	-77.9129	-70.0063	317.613	-55.8826	318.545	-36.1909	-254.774	-46.4442	353.779	-144.756	231.132	-182.949	119.679	-133.281	95.2282
970	4	-16.1611	3.88412	1.94168	67.9986	37.1803	-92.6981	-174.529	-54.895	141.694	60.9424	42.3899	48.6683	90.7677	-157.691	86.922	-67.0201	158.861	-126.913	463.105	-405.55	125.74	6.71495	-78.2985	-71.12	322.475	-60.8826	322.736	-40.2827	-254.324	-46.0293	352.646	-143.964	230.927	-182.473	119.844	-133.281	95.2282
970	5	-18.0276	3.88327	1.93735	67.4157	37.399	-92.6981	-174.529	-54.895	141.694	60.9424	42.3899	48.6683	90.7677	-157.691	86.922	-67.0201	158.861	-126.913	463.105	-405.55	125.74	6.71495	-78.2985	-69.5968	317.925	-56.4642	318.184	-35.2827	-255.383	-46.1484	352.638	-143.842	230.73	-182.348	119.768	-133.054	95.4704
970	6	-22.8581	3.88287	1.9358	67.2334	37.4987	-92.6981	-174.529	-54.895	141.694	60.9424	42.3899	48.6683	90.7677	-157.691	86.922	-67.0201	158.861	-126.913	463.105	-405.55	125.74	6.71495	-78.2985	-69.5968	317.925	-56.4642	318.184	-35.2827	-255.383	-47.8767	357.638	-147.508	230.689	-183.073	119.038	-133	95.1172
971	1	-19.4697	3.88316	1.93467	67.8189	37.2516	-92.8256	-174.547	-54.9212	141.74	60.8778	42.3099	48.6681	90.7682	-157.692	86.9211	-67.0191	158.861	-126.913	463.105	-405.55	125.739	6.71509	-78.2985	-71.2743	322.827	-61.1206	322.623	-40.2827	-254.14	-47.8767	357.638	-147.508	230.689	-183.073	119.038	-133	95.1172
971	2	-19.0595	3.88345	1.9294	67.4127	37.0648	-92.7878	-174.554	-54.9394	141.608	61.0386	42.2998	48.7677	90.1107	-156.972	87.3164	-67.4484	158.767	-126.906	463.054	-405.518	125.769	6.70079	-78.308	-70.1266	319.415	-57.8155	319.221	-36.544	-254.935	-46.1142	352.638	-143.98	229.431	-180.692	119.794	-133	95.1172
971	3	-18.6165	3.88836	1.92253	67.8847	36.8648	-92.7878	-174.554	-54.9394	141.608	61.0386	42.2998	48.7639	90.1237	-156.986	87.2988	-67.4298	158.769	-127.233	464.172	-406.087	126.161	5.97596	-77.9704	-71.7403	324.008	-62.2034	323.702	-41.544	-253.741	-46.411	354.546	-145.615	230.63	-182.162	119.727	-133	95.1172
971	4	-14.6535	3.86878	1.93005	68.24	36.8453	-92.7878	-174.554	-54.9394	141.608	61.0386	42.2998	48.7639	90.1237	-156.986	87.2988	-67.4298	158.769	-126.168	464.255	-406.777	122.967	8.85986	-78.5135	-72.7267	328.774	-67.2034	327.948	-45.5653	-253.471	-45.5041	352.074	-143.886	230.186	-181.129	120.088	-133	95.1172
971	5	125.983	3.85277	2.08968	70.1034	39.3763	-92.8751	-180.446	-49.3748	144.546	58.5842	41.6294	46.8529	86.5365	-152.874	73.0627	-53.696	159.902	-122.981	456.432	-401.455	110.509	22.0881	-80.2862	-75.0309	337.588	-74.5926	326.844	-46.6195	-250.611	-50.4773	364.596	-153.49	224.131	-174.551	122.703	-134.536	94.2322
971	6	114.699	3.84846	2.08255	69.7396	38.9553	-92.8751	-180.446	-49.3748	144.546	58.5842	41.6294	46.8529	86.5365	-152.874	73.0627	-53.696	159.902	-122.981	456.432	-401.455	110.509	22.0881	-80.2862	-75.6468	338.461	-75.7745	331.732	-51.6195	-250.418	-49.1125	359.9	-150.013	221.116	-170.347	123.178	-134.328	93.4346
972	1	-0.0395481	3.84863	2.07152	70.241	39.6516	-93.675	-178.804	-51.1987	144	58.856	41.3217	46.8528	86.5367	-152.874	73.0624	-53.6957	159.902	-122.13	451.432	-397.88	109.218	24.4211	-81.1598	-75.6468	338.461	-75.7745	331.732	-51.6195	-250.418	-49.1125	359.9	-150.013	221.116	-170.347	123.178	-134.328	93.4346
972	2	-12.6314	3.84758	2.05439	69.755	38.7704	-93.6749	-178.805	-51.1982	144	58.8566	41.3216	47.6931	81.9599	-147.874	76.7984	-57.6494	159.147	-121.984	450.531	-397.351	109.582	24.2911	-81.3018	-74.3293	333.888	-71.0979	327.162	-46.7914	-251.092	-49.1125	359.9	-150.013	221.116	-170.347	123.178	-134.328	93.4346
972	3	-9.33644	3.85001	2.04736	69.6221	38.9721	-93.6749	-178.805	-51.1982	144	58.8566	41.3216	47.6925	81.9618	-147.876	76.7953	-57.6461	159.147	-122.237	451.358	-397.787	109.974	23.6728	-81.0591	-74.2319	333.556	-70.7571	326.752	-46.365	-251.129	-50.3963	364.9	-153.895	223.316	-173.391	122.687	-134.328	93.4346
972	4	-17.1059	3.83018	2.06888	69.9974	39.7903	-93.6749	-178.805	-51.1982	144	58.8566	41.3216	47.6924	81.9614	-147.876	76.7948	-57.6456	159.147	-120.596	449.028	-396.435	104.974	28.5859	-81.8287	-74.2475	334.694	-72.5755	330.094	-48.7056	-251.948	-50.4622	365.786	-154.719	224.028	-174.162	122.581	-134.328	93.4346
972	5	-8.6843	3.8412	2.08305	70.1688	40.0523	-93.571	-178.149	-51.761	143.72	59.0757	41.4842	47.6697	82.5028	-148.436	76.8755	-57.6548	159.105	-120.725	447.564	-395.463	106.145	27.9835	-82.075	-73.1584	330.783	-68.7236	326.998	-45.2858	-252.713	-50.7018	364.964	-153.522	225.204	-176.13	123.38	-136.137	94.3759
972	6	-14.8858	3.84071	2.08109	70.1579	39.6347	-93.571	-178.149	-51.761	143.72	59.0757	41.4842	47.6697	82.5028	-148.436	76.8755	-57.6548	159.105	-120.725	447.564	-395.463	106.145	27.9835	-82.075	-73.1584	330.783	-68.7236	326.998	-45.2858	-252.713	-49.2131	359.964	-149.859	221.916	-171.529	123.866	-135.985	93.9521
973	1	-15.8529	3.83852	2.0654	69.9467	39.7771	-93.8518	-177.696	-52.288	143.579	59.135	41.3588	47.6683	82.5063	-148.439	76.8678	-57.6468	159.106	-120.691	447.388	-395.338	106.106	28.0579	-82.1074	-71.9025	327.184	-65.0933	322.253	-40.2858	-253.481	-49.2131	359.964	-149.859	221.916	-171.529	123.866	-135.985	93.9521
973	2	-12.5033	3.83794	2.05998	69.7434	39.4833	-93.8516	-177.697	-52.2871	143.578	59.1361	41.3586	47.7821	81.8832	-147.759	77.3719	-58.181	159.004	-120.685	447.343	-395.309	106.131	28.0439	-82.1128	-71.3141	325.447	-63.3994	320.528	-38.3986	-253.881	-47.6314	354.964	-146.165	220.283	-168.951	124.507	-135.985	93.9521
973	3	-10.5079	3.83846	2.05234	69.1264	39.6201	-93.8516	-177.697	-52.2871	143.578	59.1361	41.3586	47.7803	81.8881	-147.764	77.3637	-58.1722	159.005	-120.832	447.819	-395.562	106.367	27.681	-81.9736	-69.8191	321.02	-59.0882	315.944	-33.3986	-254.856	-47.6215	354.939	-146.148	220.282	-168.944	124.51	-135.985	93.9521
973	4	-10.1871	3.84563	2.09789	70.2514	40.2472	-93.6931	-176.707	-53.145	143.23	59.4213	41.5938	47.572	83.1499	-148.928	76.4779	-57.1447	158.887	-119.911	444.328	-393.21	104.597	29.9679	-82.7744	-70.9885	325.028	-63.2943	320.874	-38.2709	-254.389	-47.6483	355.062	-146.296	220.18	-168.764	124.658	-136.116	93.8572
973	5	-16.1908	3.85567	2.10039	69.5022	40.4623	-93.653	-176.874	-52.8733	143.503	59.1354	41.6568	47.6214	84.0341	-149.84	77.0947	-57.6673	158.753	-120.082	443.928	-392.889	105.687	29.0209	-82.7702	-69.6521	321.043	-59.4306	317.071	-34.0603	-255.353	-49.4318	360.304	-150.559	218.495	-166.68	125.816	-137.992	92.4508
973	6	-11.571	3.85558	2.10095	69.5915	40.2093	-93.653	-176.874	-52.8733	143.503	59.1354	41.6568	47.6214	84.0341	-149.84	77.0947	-57.6673	158.753	-120.082	443.928	-392.889	105.687	29.0209	-82.7702	-69.6521	321.043	-59.4306	317.071	-34.0603	-255.353	-47.9502	355.304	-146.629	216.507	-163.779	126.368	-137.972	92.4138
974	1	-32.3703	3.85575	2.10076	70.1635	39.9941	-93.7307	-176.795	-52.9801	143.471	59.1501	41.6135	47.6213	84.0343	-149.84	77.0944	-57.6671	158.753	-120.081	443.926	-392.887	105.687	29.0219	-82.7707	-71.3261	325.885	-64.045	321.528	-39.0603	-254.121	-47.9502	355.304	-146.629	216.507	-163.779	126.368	-137.972	92.4138
974	2	-32.55	3.85429	2.09298	69.497	40.1058	-93.7304	-176.796	-52.979	143.47	59.1518	41.6132	47.7419	83.3623	-149.108	77.6248	-58.231	158.649	-120.08	443.917	-392.882	105.692	29.0194	-82.7719	-69.7652	321.31	-59.5954	316.973	-34.0603	-255.2	-48.1423	356.096	-147.264	216.791	-164.186	126.303	-137.972	92.4138
974	3	-33.6098	3.85906	2.08199	70.0174	39.4956	-93.7304	-176.796	-52.979	143.47	59.1518	41.6132	47.7417	83.3627	-149.109	77.6241	-58.2303	158.649	-120.556	445.48	-393.721	106.445	27.8537	-82.3203	-71.4678	326.078	-64.1236	321.427	-39.0603	-253.878	-46.4415	351.379	-143.806	216.12	-162.605	126.961	-137.972	92.4138
974	4	-34.5009	3.8511	2.09438	70.7671	39.7039	-93.7304	-176.796	-52.979	143.47	59.1518	41.6132	47.7417	83.3627	-149.109	77.624	-58.2302	158.649	-119.799	444.085	-392.912	104.209	30.1318	-82.743	-72.532	329.933	-68.2639	326.427	-43.9209	-253.564	-45.2963	348.309	-141.623	215.852	-161.664	127.332	-137.972	92.4138
974	5	-33.9185	3.85069	2.09462	70.3285	39.7343	-93.7304	-176.796	-52.979	143.47	59.1518	41.6132	47.7417	83.3627	-149.109	77.624	-58.2302	158.649	-119.84	443.803	-392.753	105.015	29.4201	-82.773	-70.9693	324.933	-63.3484	321.947	-38.9643	-254.697	-45.8305	348.328	-141.119	215.179	-161.385	126.903	-138.015	92.3824
974	6	-38.6538	3.8502	2.09555	70.5578	39.5931	-93.7304	-176.796	-52.979	143.47	59.1518	41.6132	47.7417	83.3627	-149.109	77.624	-58.2302	158.649	-119.84	443.803	-392.753	105.015	29.4201	-82.773	-72.3384	328.694	-67.0524	326.527	-43.9643	-253.753	-46.2179	349.464	-141.973	214.998	-161.352	126.704	-137.909	92.1884
975	1	-44.0792	3.84774	2.08176	70.2715	39.7418	-93.9578	-176.566	-53.2912	143.376	59.1945	41.4867	47.7409	83.3648	-149.111	77.6194	-58.2255	158.649	-119.826	443.733	-392.702	105.001	29.4477	-82.7859	-71.0449	325.002	-63.35	321.823	-38.9643	-254.58	-46.2179	349.464	-141.973	214.998	-161.352	126.704	-137.909	92.1884
975	2	-44.5088	3.84609	2.07236	69.5677	39.8123	-93.9564	-176.572	-53.2866	143.37	59.2021	41.4853	47.9104	82.4198	-148.082	78.3653	-59.0186	158.503	-119.825	443.725	-392.697	105.005	29.4454	-82.7868	-69.4916	320.461	-58.9318	317.272	-33.9643	-255.66	-46.4213	350.541	-142.886	215.379	-161.879	126.651	-137.909	92.1884
975	3	-45.6761	3.85038	2.06573	70.0344	39.3693	-93.9564	-176.572	-53.2866	143.37	59.2021	41.4853	47.9101	82.4208	-148.083	78.3637	-59.0168	158.503	-120.206	444.968	-393.366	105.611	28.5148	-82.4282	-71.203	325.23	-63.4577	321.715	-38.9643	-254.312	-45.8227	349.209	-141.958	215.571	-161.77	126.881	-137.909	92.1884
975	4	-44.2271	3.84911	2.06798	70.6771	39.2983	-93.9564	-176.572	-53.2866	143.37	59.2021	41.4853	47.9101	82.4208	-148.083	78.3637	-59.0168	158.503	-120.034	444.655	-393.194	105.114	29.0198	-82.5267	-72.0249	328.177	-66.5573	325.165	-42.4192	-253.974	-43.9274	344.209	-138.418	215.281	-160.351	127.509	-137.909	92.1884
975	5	-53.7541	3.86674	2.07364	69.9997	39.4775	-93.8307	-175.522	-54.2899	142.783	59.7572	41.6595	47.9267	85.3244	-150.863	79.5195	-59.8299	158.131	-120.357	444.239	-392.816	108.051	26.4048	-82.5125	-70.4387	323.242	-61.7194	320.603	-37.3727	-255.124	-44.4964	345.242	-139.109	214.77	-159.954	127.753	-138.71	91.716
975	6	-57.4625	3.8661	2.07137	69.7363	39.419	-93.8307	-175.522	-54.2899	142.783	59.7572	41.6595	47.9267	85.3244	-150.863	79.5195	-59.8299	158.131	-120.357	444.239	-392.816	108.051	26.4048	-82.5125	-70.4387	323.242	-61.7194	320.603	-37.3727	-255.124	-46.2819	350.242	-142.849	213.273	-159.105	126.773	-138.379	91.1862
976	1	-60.2563	3.8647	2.06551	69.1932	39.6585	-93.8567	-175.514	-54.3079	142.782	59.7532	41.6435	47.9264	85.3253	-150.863	79.5177	-59.828	158.131	-120.357	444.237	-392.815	108.05	26.4053	-82.5127	-68.8949	318.806	-57.4222	316.061	-32.3727	-256.219	-46.2819	350.242	-142.849	213.273	-159.105	126.773	-138.379	91.1862
976	2	-61.9958	3.86509	2.06302	69.5596	39.2214	-93.8441	-175.543	-54.2895	142.733	59.8144	41.6359	48.138	84.0972	-149.533	80.4307	-60.8057	157.954	-120.356	444.232	-392.811	108.053	26.4036	-82.5135	-70.5021	323.305	-61.7055	320.536	-37.3727	-255.017	-46.476	351.318	-143.768	213.715	-159.681	126.727	-138.379	91.1862
976	3	-61.4272	3.86528	2.05353	68.9806	39.3673	-93.8441	-175.543	-54.2894	142.733	59.8145	41.6359	48.137	84.0998	-149.536	80.4263	-60.801	157.955	-120.522	444.78	-393.107	108.306	26.008	-82.3562	-68.967	318.843	-57.3783	315.99	-32.3727	-256.084	-46.1251	350.54	-143.226	213.836	-159.628	126.863	-138.379	91.1862
976	4	-60.2907	3.86444	2.05493	69.5157	39.1546	-93.8441	-175.543	-54.2894	142.733	59.8145	41.6359	48.137	84.0998	-149.536	80.4263	-60.801	157.955	-120.428	444.727	-393.11	107.883	26.3942	-82.3966	-69.7624	321.451	-60.0251	318.78	-35.2953	-255.629	-44.4942	345.54	-139.494	212.887	-157.706	127.401	-138.379	91.1862
976	5	-61.4811	3.86512	2.05863	70.075	38.9481	-93.8441	-175.543	-54.2894	142.733	59.8145	41.6359	48.137	84.0998	-149.536	80.4263	-60.801	157.955	-120.428	444.727	-393.11	107.883	26.3942	-82.3966	-71.3308	325.889	-64.2963	323.304	-40.2953	-254.509	-44.5414	345.545	-139.453	212.832	-157.686	127.364	-138.386	91.1813
976	6	-65.8556	3.86454	2.05651	69.8196	38.9035	-93.8441	-175.543	-54.2894	142.733	59.8145	41.6359	48.137	84.0998	-149.536	80.4263	-60.801	157.955	-120.428	444.727	-393.11	107.883	26.3942	-82.3966	-71.3308	325.889	-64.2963	323.304	-40.2953	-254.509	-46.3121	350.545	-143.206	211.446	-156.961	126.412	-138.071	90.6789
977	1	-65.3559	3.86275	2.04715	69.2698	39.1043	-93.9714	-175.499	-54.3783	142.732	59.7906	41.5586	48.1326	84.1114	-149.547	80.4017	-60.7755	157.956	-120.424	444.706	-393.095	107.88	26.4018	-82.4005	-69.895	321.781	-60.2592	318.689	-35.2953	-255.488	-46.3121	350.545	-143.206	211.446	-156.961	126.412	-138.071	90.6789
977	2	-66.108	3.86342	2.04978	69.8139	38.8619	-93.9657	-175.514	-54.369	142.708	59.8197	41.5548	48.1691	83.9	-149.318	80.5589	-60.9438	157.925	-120.424	444.703	-393.093	107.881	26.4008	-82.4008	-71.4794	326.305	-64.6107	323.2	-40.2953	-254.34	-46.3121	350.545	-143.206	211.446	-156.961	126.412	-138.071	90.6789
977	3	-62.6753	3.87098	2.01801	69.2159	38.5002	-93.9657	-175.514	-54.369	142.708	59.8197	41.5548	48.1589	83.928	-149.348	80.5117	-60.8936	157.932	-121.372	447.828	-394.779	109.331	24.1332	-81.5025	-70.3532	322.886	-61.2277	319.43	-36.2271	-255.017	-44.0442	345.545	-139.718	212.333	-156.72	127.285	-138.071	90.6789
977	4	-65.7793	3.86274	2.0282	70.0223	38.599	-93.9657	-175.514	-54.369	142.708	59.8197	41.5548	48.1589	83.928	-149.348	80.5117	-60.8936	157.932	-120.808	447.018	-394.453	107.356	26.0938	-81.8335	-71.6062	327.154	-65.6412	324.28	-41.2271	-254.387	-43.9825	345.379	-139.598	212.331	-156.681	127.304	-138.071	90.6789
977	5	-65.1294	3.86197	2.02573	69.3913	38.7318	-93.9657	-175.514	-54.369	142.708	59.8197	41.5548	48.1589	83.928	-149.348	80.5117	-60.8936	157.932	-120.837	446.895	-394.378	107.752	25.7393	-81.8377	-70.0255	322.298	-60.8924	319.763	-36.2271	-255.535	-44.2818	345.41	-139.338	211.991	-156.565	127.071	-138.121	90.6455
977	6	-65.9742	3.8691	2.0361	68.8202	39.155	-93.8479	-174.808	-55.0116	142.337	60.1413	41.7164	48.0207	85.3132	-150.746	80.282	-60.4475	157.881	-121.029	445.46	-393.553	110.797	23.643	-82.266	-68.3117	317.551	-56.1477	315.142	-31.6225	-256.767	-44.6264	346.594	-140.392	211.931	-156.38	127.725	-138.724	90.3104
978	1	-65.1529	3.86773	2.02805	69.5044	40.281	-94.9876	-174.902	-55.3262	142.593	59.7091	40.9698	47.1594	87.7498	-153.065	75.4883	-55.4475	158.103	-120.563	442.943	-391.764	110.423	24.5389	-82.737	-68.3117	317.551	-56.1477	315.142	-31.6225	-256.767	-44.6264	346.594	-140.392	211.931	-156.38	127.725	-138.724	90.3104
978	2	-67.3886	3.86894	2.02793	69.8298	39.6914	-94.8802	-175.124	-55.1823	142.198	60.1898	40.918	47.4445	86.1369	-151.327	76.7337	-56.7824	157.878	-120.563	442.941	-391.763	110.424	24.5386	-82.7373	-69.9429	322.07	-60.4205	319.601	-36.6225	-255.527	-44.6264	346.594	-140.392	211.931	-156.38	127.725	-138.724	90.3104
978	3	-67.0335	3.87025	2.03073	70.4013	39.4743	-94.8802	-175.124	-55.1823	142.198	60.1898	40.918	47.444	86.1384	-151.328	76.7315	-56.78	157.878	-120.618	443.127	-391.864	110.504	24.4092	-82.684	-71.5602	326.719	-64.8939	324.195	-41.6225	-254.358	-44.5471	346.45	-140.297	212.004	-156.415	127.756	-138.724	90.3104
978	4	-68.2001	3.86993	2.03449	70.6075	39.4508	-94.8802	-175.124	-55.1823	142.198	60.1898	40.918	47.4438	86.1371	-151.327	76.7301	-56.779	157.879	-120.423	442.803	-391.661	109.99	24.8729	-82.7444	-72.8635	331.293	-69.7665	329.195	-46.5449	-253.729	-42.7756	342.637	-137.908	212.092	-155.43	128.233	-138.724	90.3104
978	5	-68.4561	3.86894	2.03279	70.634	39.5045	-94.8802	-175.124	-55.1823	142.198	60.1898	40.918	47.4438	86.1371	-151.327	76.7301	-56.779	157.879	-120.441	442.737	-391.619	110.203	24.6817	-82.7451	-71.3421	326.293	-64.8187	324.856	-41.7271	-254.858	-43.2058	342.707	-137.562	211.618	-155.28	127.899	-138.752	90.2911
978	6	-72.8703	3.86773	2.03185	70.3565	39.3674	-94.8802	-175.124	-55.1823	142.198	60.1898	40.918	47.4438	86.1371	-151.327	76.7301	-56.779	157.879	-120.441	442.737	-391.619	110.203	24.6817	-82.7451	-72.5729	329.598	-68.1333	329.451	-46.7271	-254.021	-43.7208	344.1	-138.602	211.062	-154.915	127.608	-138.541	89.9916
979	1	-71.3603	3.86706	2.02878	70.7734	40.0754	-95.5536	-174.948	-55.4825	142.72	59.4945	40.5991	46.9	87.8883	-152.995	73.8324	-53.7413	158.021	-120.167	441.333	-390.64	110.089	25.0885	-83.0147	-72.5729	329.598	-68.1333	329.451	-46.7271	-254.021	-43.7208	344.1	-138.602	211.062	-154.915	127.608	-138.541	89.9916
979	2	-74.651	3.86592	2.01276	70.2933	39.2547	-95.2748	-175.6	-55.0335	141.686	60.7525	40.454	47.7362	83.2371	-147.995	77.5169	-57.6865	157.38	-120.165	441.327	-390.636	110.092	25.0873	-83.0158	-71.428	325.965	-64.4936	325.65	-42.6332	-254.727	-43.585	344.807	-139.383	211.767	-155.59	127.718	-138.541	89.9916
979	3	-72.3363	3.87191	1.98488	69.6176	38.9746	-95.1673	-175.893	-54.7528	141.577	60.8918	40.4599	47.6074	83.6067	-148.386	76.9232	-57.051	157.448	-121.27	445.059	-392.672	111.689	22.5137	-81.9555	-70.1346	321.969	-60.5017	320.988	-37.6332	-255.446	-42.3152	342.582	-137.917	213.089	-156.312	128.205	-138.541	89.9916
979	4	-74.1389	3.86545	1.99077	70.2178	38.8994	-95.1673	-175.893	-54.7528	141.577	60.8918	40.4599	47.6074	83.6063	-148.385	76.923	-57.0509	157.448	-120.923	444.903	-392.737	110.572	23.4628	-82.0597	-71.5584	326.878	-65.5017	325.671	-42.5301	-254.621	-42.1239	342.118	-137.596	213.101	-156.203	128.26	-138.541	89.9916
979	5	-77.698	3.87981	1.99871	69.7222	39.1769	-95.0361	-174.958	-55.6805	140.931	61.534	40.6041	47.6116	86.0359	-150.73	77.7229	-57.5913	157.235	-121.108	444.323	-392.21	112.784	21.5264	-82.0545	-69.9906	322.021	-60.7378	321.143	-37.5151	-255.763	-42.5661	342.859	-138.064	212.697	-155.912	128.428	-139.094	89.6959
979	6	-79.3281	3.88031	2.0018	70.1578	38.9959	-95.0361	-174.958	-55.6805	140.931	61.534	40.6041	47.6116	86.0359	-150.73	77.7229	-57.5913	157.235	-121.108	444.323	-392.21	112.784	21.5264	-82.0545	-71.5206	326.417	-64.9997	325.672	-42.5151	-254.672	-42.6182	343	-138.168	212.641	-155.875	128.398	-139.074	89.6696
980	1	-80.835	3.87888	1.99258	69.7372	39.2415	-95.2761	-174.953	-55.5887	141.761	60.5883	40.6018	47.5555	86.3622	-151.078	77.4958	-57.3399	157.272	-121.105	444.306	-392.199	112.794	21.5211	-82.0576	-70.0363	321.931	-60.5926	321.093	-37.5151	-255.664	-42.6182	343	-138.168	212.641	-155.875	128.398	-139.074	89.6696
980	2	-78.8181	3.87953	1.98926	69.1669	39.5097	-95.2407	-174.796	-55.7251	141.663	60.6713	40.6448	47.5276	86.5685	-151.293	77.4436	-57.2395	157.258	-121.341	443.811	-392.125	114.145	20.7687	-82.3515	-68.2271	317.095	-55.7514	316.231	-32.6595	-256.953	-42.4545	342.481	-137.616	213.049	-156.361	128.203	-138.734	89.7968
980	3	-79.3865	3.88335	1.98462	69.5708	39.0334	-95.1859	-174.913	-55.6118	141.602	60.747	40.6509	47.5059	86.6352	-151.364	77.3417	-57.1306	157.27	-121.775	445.298	-392.935	114.737	19.7813	-81.9283	-70.0031	322.025	-60.3889	320.624	-37.6595	-255.507	-42.3322	342.308	-137.515	213.222	-156.477	128.252	-138.734	89.7968
980	4	-81.2672	3.87761	1.99086	70.2191	38.9451	-95.1859	-174.913	-55.6118	141.602	60.747	40.6509	47.5068	86.4544	-151.181	77.2875	-57.118	157.295	-121.402	445.136	-392.888	113.473	20.7784	-81.949	-71.4608	326.877	-65.3889	325.395	-42.5097	-254.667	-42.0902	341.794	-137.193	213.227	-156.328	128.303	-138.734	89.7968
980	5	-82.5925	3.88222	1.98581	69.5413	39.0413	-95.1365	-174.395	-56.0972	141.32	60.9997	40.7342	47.5757	87.3933	-152.167	78.0854	-57.8085	157.198	-121.633	445.213	-392.926	114.819	19.5339	-81.8873	-69.8879	322.009	-60.6203	320.87	-37.4978	-255.812	-42.7861	343.343	-138.376	212.603	-155.784	128.771	-139.571	89.3394
980	6	-82.9364	3.88873	1.98989	69.9638	38.8032	-95.1374	-174.385	-56.1102	141.303	61.0186	40.7319	47.6047	87.3644	-152.144	78.2056	-57.9461	157.202	-121.493	445.243	-392.332	114.743	18.9824	-81.2543	-71.8745	326.783	-65.3984	325.737	-42.3696	-254.395	-43.1246	344.271	-139.071	212.272	-155.587	128.573	-139.512	89.2267
981	1	-82.0059	3.88737	1.98856	70.1829	39.1916	-95.5536	-174.948	-55.4825	142.72	59.4945	40.5991	47.3009	89.3035	-154.217	77.0387	-56.6168	157.393	-121.484	445.168	-392.286	114.795	18.9537	-81.2682	-71.8745	326.783	-65.3984	325.737	-42.3696	-254.395	-43.1246	344.271	-139.071	212.272	-155.587	128.573	-139.512	89.2267
981	2	-83.4905	3.88707	1.98099	69.4116	38.8149	-95.2573	-175.204	-55.3982	141.662	60.753	40.5234	47.7566	86.6464	-151.371	78.998	-58.7335	157.054	-121.481	445.15	-392.275	114.803	18.9498	-81.2713	-70.4009	322.301	-60.9783	321.143	-37.3696	-255.378	-43.1246	344.271	-139.071	212.272	-155.587	128.573	-139.512	89.2267
981	3	-82.3714	3.88631	1.97518	68.8567	39.0447	-95.2573	-175.204	-55.3982	141.662	60.753	40.5234	47.7529	86.6575	-151.383	78.9805	-58.715	157.056	-121.523	445.293	-392.354	114.86	18.8564	-81.2317	-68.8655	317.852	-56.661	316.605	-32.3696	-256.462	-43.0917	344.221	-139.04	212.313	-155.612	128.586	-139.512	89.2267
981	4	-82.3074	3.88241	1.9772	69.6194	38.8057	-95.2573	-175.204	-55.3982	141.662	60.753	40.5234	47.7466	86.6037	-151.329	78.9577	-58.6997	157.059	-121.389	445.467	-392.634	114.079	19.5524	-81.3215	-70.2522	322.567	-61.3726	321.22	-37.3696	-255.587	-41.8188	340.475	-136.229	212.099	-154.613	129	-139.512	89.2267
981	5	-80.687	3.88131	1.97245	69.0722	39.0498	-95.2573	-175.204	-55.3982	141.662	60.753	40.5234	47.7466	86.6037	-151.329	78.9577	-58.6997	157.059	-121.389	445.467	-392.634	114.079	19.5524	-81.3215	-68.6955	318.05	-56.9934	316.698	-32.3696	-256.705	-41.8425	340.48	-136.211	212.074	-154.605	128.982	-139.528	89.2161
981	6	-86.3984	3.88066	1.96927	68.7595	38.9068	-95.2573	-175.204	-55.3982	141.662	60.753	40.5234	47.7466	86.6037	-151.329	78.9577	-58.6997	157.059	-121.389	445.467	-392.634	114.079	19.5524	-81.3215	-68.6955	318.05	-56.9934	316.698	-32.3696	-256.705	-43.7612	345.48	-139.919	209.576	-152.833	127.814	-139.034	88.6317
982	1	-84.9667	3.87973	1.96808	68.936	39.2064	-95.5536	-174.948	-55.4825	142.72	59.4945	40.5991	47.5032	87.9592	-152.779	77.9495	-57.6072	157.229	-121.355	445.252	-392.499	114.191	19.4966	-81.3589	-68.6955	318.05	-56.9934	316.698	-32.3696	-256.705	-43.7612	345.48	-139.919	209.576	-152.833	127.814	-139.034	88.6317
982	2	-86.9803	3.88078	1.9642	69.1439	38.4735	-95.3842	-175.127	-55.4115	142.092	60.2452	40.547	47.9515	85.3508	-149.985	79.8756	-59.6878	156.896	-121.348	445.209	-392.472	114.213	19.4853	-81.366	-70.2978	322.518	-61.2569	321.171	-37.3696	-255.503	-43.7859	346.316	-140.72	210.15	-153.446	127.852	-139.034	88.6317
982	3	-86.1928	3.88044	1.95721	68.5611	38.6564	-95.3408	-175.237	-55.3075	142.046	60.306	40.5478	47.9392	85.3862	-150.023	79.8182	-59.6268	156.903	-121.497	445.711	-392.748	114.416	19.1536	-81.226	-68.7663	318.079	-56.9464	316.632	-32.3696	-256.581	-43.6426	346.063	-140.556	210.294	-153.519	127.908	-139.034	88.6317
982	4	-84.4451	3.88073	1.95798	69.1294	38.445	-95.3408	-175.237	-55.3075	142.046	60.306	40.5478	47.9392	85.3862	-150.023	79.8182	-59.6268	156.903	-121.473	445.743	-392.796	114.275	19.2783	-81.2401	-69.6549	321.009	-59.8653	319.531	-35.516	-256.011	-42.0094	341.063	-136.768	209.717	-151.952	128.434	-139.034	88.6317
982	5	-85.2003	3.8813	1.96166	69.6904	38.2374	-95.3408	-175.237	-55.3075	142.046	60.306	40.5478	47.9392	85.3862	-150.023	79.8182	-59.6268	156.903	-121.473	445.743	-392.796	114.275	19.2783	-81.2401	-71.2064	325.406	-64.1079	324.058	-40.516	-254.905	-42.0531	341.071	-136.735	209.672	-151.94	128.401	-139.035	88.6307
982	6	-88.4244	3.88062	1.96174	69.5719	38.0804	-95.3408	-175.237	-55.3075	142.046	60.306	40.5478	47.9392	85.3862	-150.023	79.8182	-59.6268	156.903	-121.473	445.743	-392.796	114.275	19.2783	-81.2401	-72.5377	329.081	-67.7473	328.617	-45.516	-253.97	-42.4816	342.2	-137.576	209.152	-151.589	128.148	-138.846	88.4074
983	1	-89.9174	3.88032	1.95544	69.688	38.2308	-95.5536	-174.948	-55.4825	142.72	59.4945	40.5991	47.8658	85.7416	-150.403	79.5023	-59.2866	156.952	-121.463	445.684	-392.76	114.296	19.2726	-81.251	-71.7856	326.721	-65.3932	326.124	-42.8292	-254.44	-42.4816	342.2	-137.576	209.152	-151.589	128.148	-138.846	88.4074
983	2	-89.8943	3.87977	1.94817	68.9928	37.8738	-95.2736	-175.331	-55.3058	141.619	60.8196	40.49	48.3205	83.0999	-147.573	81.456	-61.3969	156.614	-121.453	445.612	-392.712	114.337	19.2491	-81.2614	-70.3047	322.258	-60.9952	321.532	-37.8292	-255.435	-42.4816	342.2	-137.576	209.152	-151.589	128.148	-138.846	88.4074
983	3	-86.7754	3.89208	1.96233	68.5558	38.3564	-95.0471	-174.582	-56.0643	140.867	61.5975	40.6606	48.1482	84.7159	-149.154	80.8867	-60.6388	156.604	-121.578	444.771	-391.932	116.165	17.7331	-81.2743	-68.8222	317.947	-56.8065	317.108	-32.9592	-256.473	-42.5772	342.611	-137.99	209.131	-151.488	128.465	-139.147	88.2804
983	4	-88.6436	3.88803	1.96466	69.2843	38.1279	-95.0471	-174.582	-56.0643	140.867	61.5975	40.6606	48.1482	84.7159	-149.154	80.8867	-60.6388	156.604	-121.424	445.026	-392.279	115.308	18.4657	-81.3456	-70.2636	322.784	-61.6267	321.733	-37.9592	-255.567	-41.6819	340.03	-136.057	209.023	-150.827	128.736	-139.147	88.2804
983	5	-88.3603	3.88929	1.95745	68.5941	38.3228	-95.0268	-174.331	-56.2969	140.742	61.7075	40.6999	48.1869	85.1136	-149.566	81.3076	-61.0139	156.547	-121.538	445.117	-392.335	115.888	17.9173	-81.3087	-68.7358	318.317	-57.2927	317.311	-33.0629	-256.668	-42.3251	341.858	-137.754	208.057	-149.598	129.823	-140.369	87.616
983	6	-90.5187	3.88876	1.95479	68.3062	38.2256	-95.0268	-174.331	-56.2969	140.742	61.7075	40.6999	48.1869	85.1136	-149.566	81.3076	-61.0139	156.547	-121.538	445.117	-392.335	115.888	17.9173	-81.3087	-68.7358	318.317	-57.2927	317.311	-33.0629	-256.668	-44.1944	346.858	-141.484	206.009	-148.35	128.669	-139.864	87.1513
984	1	-94.2854	3.88693	1.95301	68.5732	38.6961	-95.5536	-174.948	-55.4825	142.72	59.4945	40.5991	47.8306	87.6012	-152.179	79.9139	-59.4258	156.763	-121.532	445.043	-392.284	115.951	17.8757	-81.3187	-68.7358	318.317	-57.2927	317.311	-33.0629	-256.668	-44.1944	346.858	-141.484	206.009	-148.35	128.669	-139.864	87.1513
984	2	-95.2082	3.88801	1.95436	68.9414	38.1479	-95.3938	-175.044	-55.4848	142.124	60.2017	40.5627	48.0833	86.1006	-150.576	80.989	-60.593	156.58	-121.53	445.03	-392.275	115.958	17.8716	-81.3208	-70.3276	322.783	-61.5651	321.79	-38.0629	-255.484	-44.1944	346.858	-141.484	206.009	-148.35	128.669	-139.864	87.1513
984	3	-94.939	3.88836	1.94486	68.3611	38.3192	-95.3938	-175.044	-55.4848	142.124	60.2017	40.5627	48.0583	86.174	-150.655	80.8713	-60.4679	156.595	-121.718	445.672	-392.628	116.206	17.4587	-81.1425	-68.8198	318.387	-57.2855	317.239	-33.0629	-256.529	-43.8988	346.315	-141.124	206.298	-148.492	128.783	-139.864	87.1513
984	4	-95.7636	3.88495	1.94693	69.0772	38.0554	-95.3938	-175.044	-55.4848	142.124	60.2017	40.5627	48.0538	86.1039	-150.588	80.8508	-60.4586	156.602	-121.598	445.856	-392.883	115.531	18.039	-81.197	-70.2698	323.134	-62.0049	321.855	-38.0629	-255.604	-42.9829	343.469	-138.957	205.879	-147.526	129.062	-139.864	87.1513
984	5	-94.6906	3.88386	1.94229	68.5165	38.2941	-95.3938	-175.044	-55.4848	142.124	60.2017	40.5627	48.0538	86.1039	-150.588	80.8508	-60.4586	156.602	-121.598	445.856	-392.883	115.531	18.039	-81.197	-68.7072	318.56	-57.564	317.338	-33.0629	-256.73	-43.0286	343.475	-138.919	205.835	-147.518	129.025	-139.879	87.1425
984	6	-96.7894	3.8834	1.94008	68.2497	38.237	-95.3938	-175.044	-55.4848	142.124	60.2017	40.5627	48.0538	86.1039	-150.588	80.8508	-60.4586	156.602	-121.598	445.856	-392.883	115.531	18.039	-81.197	-68.7072	318.56	-57.564	317.338	-33.0629	-256.73	-44.8344	348.475	-142.679	204.212	-146.681	127.946	-139.426	86.7267
985	1	-96.2634	3.88356	1.94026	68.6457	38.1639	-95.5536	-174.948	-55.4825	142.72	59.4945	40.5991	47.9858	86.499	-151.009	80.5672	-60.1501	156.649	-121.585	445.764	-392.823	115.586	18.0087	-81.2116	-69.7201	321.4	-60.2825	320.192	-36.248	-255.978	-44.8344	348.475	-142.679	204.212	-146.681	127.946	-139.426	86.7267
985	2	-95.6049	3.88427	1.94341	69.1865	37.905	-95.5217	-174.972	-55.4791	142.598	59.6404	40.5904	48.0384	86.187	-150.676	80.7912	-60.3933	156.611	-121.581	445.734	-392.803	115.603	17.9988	-81.2161	-71.2807	325.875	-64.6065	324.708	-41.248	-254.853	-44.8344	348.475	-142.679	204.212	-146.681	127.946	-139.426	86.7267
985	3	-96.3836	3.88972	1.91758	68.3343	37.5092	-95.0799	-176.014	-54.4927	142.099	60.2921	40.6013	47.8771	86.6584	-151.183	80.0327	-59.5876	156.703	-122.987	450.503	-395.416	117.47	14.9044	-79.8875	-69.9128	321.722	-60.484	320.075	-36.248	-255.695	-43.2752	345.346	-140.542	205.408	-147.096	128.543	-139.426	86.7267
985	4	-94.6132	3.88767	1.92004	69.1375	37.3294	-95.0799	-176.014	-54.4927	142.099	60.2921	40.6013	47.8771	86.6584	-151.183	80.0327	-59.5876	156.703	-122.859	450.466	-395.508	116.996	15.3617	-79.973	-71.3086	326.369	-65.1418	324.725	-41.248	-254.847	-41.9734	341.602	-137.74	205.173	-146.09	128.953	-139.426	86.7267
985	5	-94.432	3.88648	1.91616	68.5272	37.516	-95.0799	-176.014	-54.4927	142.099	60.2921	40.6013	47.8771	86.6584	-151.183	80.0327	-59.5876	156.703	-122.859	450.466	-395.508	116.996	15.3617	-79.973	-69.7214	321.507	-60.3861	320.223	-36.248	-256.014	-42.1405	341.633	-137.609	205.018	-146.067	128.823	-139.428	86.7254
985	6	-93.2595	3.88535	1.91076	67.9568	37.7819	-95.0799	-176.014	-54.4927	142.099	60.2921	40.6013	47.8771	86.6584	-151.183	80.0327	-59.5876	156.703	-122.859	450.466	-395.508	116.996	15.3617	-79.973	-68.14	316.936	-55.9712	315.701	-31.248	-257.147	-42.2803	342.007	-137.889	204.866	-145.977	128.739	-139.378	86.6796
986	1	-95.0584	3.89796	1.92996	68.7273	37.9496	-95.3183	-174.294	-56.1485	142.035	60.215	40.7556	47.6601	88.3664	-152.834	79.2672	-58.6214	156.698	-122.689	448.684	-394.209	118.399	14.52	-80.2789	-69.8966	321.759	-60.516	320.104	-36.2609	-255.723	-42.4027	342.494	-138.362	204.865	-145.903	129.053	-139.683	86.5516
986	2	-94.6865	3.89856	1.93303	69.2939	37.735	-95.3158	-174.294	-56.149	142.026	60.2256	40.7553	47.6754	88.2759	-152.738	79.3321	-58.692	156.687	-122.689	448.684	-394.209	118.399	14.5199	-80.2789	-71.4604	326.246	-64.8517	324.623	-41.2609	-254.598	-42.4025	342.499	-138.368	204.87	-145.907	129.053	-139.683	86.5516
986	3	-95.6582	3.90312	1.91235	68.5686	37.6283	-95.1997	-174.518	-55.9368	141.896	60.3971	40.7622	47.655	88.3382	-152.803	79.2352	-58.5894	156.698	-123.424	451.199	-395.593	119.341	12.9284	-79.5811	-70.0809	322.057	-60.6952	319.987	-36.2609	-255.459	-41.4109	340.961	-137.431	206.249	-146.769	129.435	-139.683	86.5516
986	4	-96.4073	3.89856	1.91639	69.3396	37.526	-95.1997	-174.518	-55.9368	141.896	60.3971	40.7622	47.655	88.3382	-152.803	79.2352	-58.5894	156.698	-123.192	451.093	-395.728	118.466	13.7883	-79.7385	-71.4239	326.6	-65.2891	324.669	-41.2609	-254.686	-40.5822	338.771	-135.813	206.425	-146.448	129.687	-139.683	86.5516
986	5	-97.549	3.90225	1.90808	68.4481	37.648	-95.1624	-174.034	-56.3879	141.646	60.6177	40.835	47.739	89.0328	-153.546	80.0204	-59.3045	156.614	-123.416	451.128	-395.715	119.698	12.6354	-79.668	-69.842	321.753	-60.5467	320.188	-36.2818	-255.853	-42.0868	342.567	-139.295	203.745	-143.246	132.036	-142.394	85.1157
986	6	-96.9396	3.90183	1.90582	68.176	37.5773	-95.1624	-174.034	-56.3879	141.646	60.6177	40.835	47.739	89.0328	-153.546	80.0204	-59.3045	156.614	-123.416	451.128	-395.715	119.698	12.6354	-79.668	-69.842	321.753	-60.5467	320.188	-36.2818	-255.853	-43.9221	347.567	-143.037	201.996	-142.404	130.804	-141.786	84.7785
987	1	-104.114	3.90235	1.90883	68.7647	37.3914	-95.2007	-174.124	-56.2994	141.751	60.508	40.812	47.7312	89.0773	-153.592	79.9888	-59.2685	156.617	-123.412	451.102	-395.699	119.71	12.6312	-79.6733	-71.4058	326.242	-64.8879	324.708	-41.2818	-254.727	-43.9221	347.567	-143.037	201.996	-142.404	130.804	-141.786	84.7785
987	2	-105.144	3.90227	1.90171	67.9127	37.1241	-94.999	-174.121	-56.3973	141.055	61.3229	40.7971	48.1293	86.6871	-151.043	81.6669	-61.0976	156.335	-123.351	450.656	-395.408	119.956	12.5076	-79.7473	-69.9092	321.75	-60.48	320.128	-36.2818	-255.744	-43.9221	347.567	-143.037	201.996	-142.404	130.804	-141.786	84.7785
987	3	-104.369	3.90327	1.90363	68.4928	36.9071	-94.999	-174.121	-56.3973	141.055	61.3229	40.7971	48.1109	86.7409	-151.1	81.5803	-61.0061	156.344	-123.419	450.889	-395.536	120.042	12.3618	-79.6825	-71.4838	326.264	-64.8384	324.642	-41.2818	-254.604	-43.8222	347.383	-142.916	202.098	-142.454	130.842	-141.786	84.7785
987	4	-102.062	3.90188	1.90483	68.6762	36.7957	-94.999	-174.121	-56.3973	141.055	61.3229	40.7971	48.1109	86.7409	-151.1	81.5803	-61.0061	156.344	-123.303	450.695	-395.507	119.793	12.6431	-79.7754	-72.742	330.763	-69.4383	329.135	-46.0573	-253.902	-42.0375	342.383	-139.204	201.745	-141.07	131.427	-141.786	84.7785
987	5	-103.904	3.90309	1.90437	68.6476	36.7914	-94.999	-174.121	-56.3973	141.055	61.3229	40.7971	48.1109	86.7409	-151.1	81.5803	-61.0061	156.344	-123.489	450.341	-395.215	121.237	11.3258	-79.7245	-71.2176	325.763	-64.5123	324.993	-41.4093	-255.073	-42.5804	342.473	-138.759	201.283	-141.059	130.973	-141.845	84.7457
987	6	-105.658	3.9027	1.90227	68.3813	36.729	-94.999	-174.121	-56.3973	141.055	61.3229	40.7971	48.1109	86.7409	-151.1	81.5803	-61.0061	156.344	-123.489	450.341	-395.215	121.237	11.3258	-79.7245	-71.2176	325.763	-64.5123	324.993	-41.4093	-255.073	-44.3968	347.473	-142.51	199.624	-140.297	129.761	-141.256	84.4219
988	1	-104.461	3.9017	1.89337	67.9814	37.1531	-95.5536	-174.948	-55.4825	142.72	59.4945	40.5991	47.9553	87.6103	-152.005	80.9571	-60.3059	156.42	-123.402	449.711	-394.804	121.578	11.1717	-79.8429	-69.834	321.622	-60.4565	320.728	-36.7476	-256.013	-44.3968	347.473	-142.51	199.624	-140.297	129.761	-141.256	84.4219
988	2	-102.477	3.90258	1.8976	67.5899	36.2919	-95.0917	-175.058	-55.6364	141.012	61.507	40.5269	48.7375	82.9202	-147.005	84.2535	-63.9002	155.868	-123.201	448.105	-393.737	122.537	10.6475	-80.0888	-70.1139	322.153	-60.9873	321.257	-37.2772	-255.813	-44.3968	347.473	-142.51	199.624	-140.297	129.761	-141.256	84.4219
988	3	-102.02	3.902	1.89147	67.0303	36.5479	-95.0917	-175.058	-55.6364	141.012	61.507	40.5269	48.703	83.0179	-147.11	84.0929	-63.7298	155.886	-123.277	448.369	-393.882	122.624	10.4919	-80.0165	-68.5772	317.707	-56.6723	316.723	-32.2772	-256.904	-44.3015	347.294	-142.391	199.721	-140.344	129.797	-141.256	84.4219
988	4	-99.5433	3.90239	1.89182	67.672	36.2606	-95.0917	-175.058	-55.6364	141.012	61.507	40.5269	48.703	83.0158	-147.108	84.093	-63.7303	155.886	-123.257	448.447	-393.971	122.465	10.6228	-80.0267	-69.6756	321.281	-60.2133	320.17	-36.0551	-256.16	-42.8633	342.294	-138.484	198.494	-138.286	130.236	-141.256	84.4219
988	5	-99.5763	3.90315	1.89565	68.2442	36.0404	-95.0917	-175.058	-55.6364	141.012	61.507	40.5269	48.703	83.0158	-147.108	84.093	-63.7303	155.886	-123.277	448.41	-393.94	122.618	10.4833	-80.0211	-71.2206	325.683	-64.4714	324.699	-41.0551	-255.059	-42.9104	342.302	-138.445	198.457	-138.288	130.197	-141.256	84.4216
988	6	-101.525	3.90278	1.89362	67.9803	35.9849	-95.0917	-175.058	-55.6364	141.012	61.507	40.5269	48.703	83.0158	-147.108	84.093	-63.7303	155.886	-123.277	448.41	-393.94	122.618	10.4833	-80.0211	-71.2206	325.683	-64.4714	324.699	-41.0551	-255.059	-44.7194	347.302	-142.204	196.831	-137.559	129.008	-140.686	84.1084
989	1	-100.948	3.91261	1.90481	67.6668	36.7372	-95.2288	-174.274	-56.314	141.456	60.907	40.7093	48.386	85.5732	-149.664	82.9261	-62.3104	156.003	-123.236	447.158	-392.91	124.094	9.39369	-80.1341	-69.7226	321.213	-60.0887	320.145	-36.076	-256.085	-44.7863	347.598	-142.523	196.846	-137.481	129.329	-140.991	83.9993
989	2	-101.505	3.91314	1.90757	68.2312	36.5017	-95.2274	-174.275	-56.3145	141.451	60.9129	40.7092	48.4107	85.4241	-149.505	83.0298	-62.4238	155.986	-123.236	447.158	-392.91	124.094	9.39367	-80.1341	-71.2818	325.684	-64.4102	324.662	-41.076	-254.96	-44.7861	347.637	-142.561	196.884	-137.519	129.331	-140.991	83.9993
989	3	-102.502	3.91612	1.88827	67.5638	36.4716	-95.1457	-174.383	-56.2091	141.347	61.0415	40.7224	48.2853	85.801	-149.908	82.4401	-61.7978	156.052	-123.924	449.595	-394.262	124.851	8.00307	-79.4721	-69.8868	321.487	-60.2555	320.041	-36.076	-255.854	-43.7956	345.749	-141.292	197.886	-138.01	129.714	-140.991	83.9993
989	4	-103.419	3.91257	1.89087	68.2983	36.2778	-95.1457	-174.383	-56.2091	141.347	61.0415	40.7224	48.2853	85.801	-149.908	82.4401	-61.7978	156.052	-123.773	449.648	-394.491	124.197	8.61898	-79.5946	-71.2756	326.157	-64.9349	324.65	-41.076	-254.965	-43.0858	343.515	-139.581	197.573	-137.286	129.941	-140.991	83.9993
989	5	-101.86	3.91668	1.88524	67.4954	36.5621	-95.1104	-173.938	-56.6217	141.118	61.2431	40.7902	48.3478	86.5225	-150.658	83.1215	-62.4069	155.961	-123.98	449.541	-394.359	125.418	7.49734	-79.5334	-69.6825	321.27	-60.1606	320.183	-36.1048	-256.144	-44.3443	346.999	-142.847	196.059	-135.287	132.266	-143.594	82.8062
989	6	-101.653	3.91561	1.87987	66.9251	36.8436	-95.1104	-173.938	-56.6217	141.118	61.2431	40.7902	48.3478	86.5225	-150.658	83.1215	-62.4069	155.961	-123.98	449.541	-394.359	125.418	7.49734	-79.5334	-68.1181	316.771	-55.8085	315.649	-31.1048	-257.256	-44.4672	347.379	-143.137	196.021	-135.313	132.177	-143.528	82.7847
990	1	-108.633	3.9147	1.8786	67.091	37.1464	-95.5536	-174.948	-55.4825	142.72	59.4945	40.5991	48.1489	88.0707	-152.244	82.3786	-61.5179	156.053	-123.964	449.288	-394.17	125.656	7.33651	-79.565	-68.1181	316.771	-55.8085	315.649	-31.1048	-257.256	-44.4672	347.379	-143.137	196.021	-135.313	132.177	-143.528	82.7847
990	2	-108.505	3.91582	1.87329	67.225	36.2345	-95.2965	-174.889	-55.6761	141.782	60.5904	40.5815	48.7177	84.5881	-148.543	84.7481	-64.1167	155.662	-123.941	449.096	-394.041	125.776	7.26893	-79.5945	-69.7238	321.224	-60.0551	320.11	-36.1048	-256.044	-44.3207	348.228	-144.029	197.256	-136.46	132.293	-143.528	82.7847
990	3	-108.148	3.9169	1.87411	67.7848	35.9655	-95.2244	-174.979	-55.5897	141.688	60.7093	40.5913	48.6488	84.7909	-148.76	84.4252	-63.7748	155.698	-124.169	449.909	-394.492	126.02	6.81355	-79.3737	-71.303	325.743	-64.4154	324.618	-41.1048	-254.895	-44.1139	347.84	-143.77	197.476	-136.571	132.371	-143.528	82.7847
990	4	-108.181	3.91452	1.87565	67.9243	35.8558	-95.2244	-174.979	-55.5897	141.688	60.7093	40.5913	48.5538	85.0079	-149.02	84.1222	-63.4909	155.753	-124.163	449.898	-394.492	126.01	6.82579	-79.3803	-72.6828	330.619	-69.3491	329.255	-46.1048	-254.037	-42.901	344.227	-141.048	196.997	-135.392	132.775	-143.528	82.7847
990	5	-109.923	3.92577	1.88178	67.9339	36.0966	-95.1318	-174.236	-56.2918	141.237	61.1279	40.7192	48.5463	86.6559	-150.696	84.6648	-63.8515	155.646	-124.541	449.08	-393.746	128.87	4.31172	-79.3082	-71.1026	325.441	-64.261	325.023	-41.3401	-255.26	-43.6308	345.38	-141.726	196.725	-135.317	133.186	-144.482	82.3951
990	6	-109.25	3.92569	1.88303	67.7528	35.958	-95.1318	-174.236	-56.2918	141.237	61.1279	40.7192	48.5463	86.6559	-150.696	84.6648	-63.8515	155.646	-124.541	449.08	-393.746	128.87	4.31172	-79.3082	-72.583	329.782	-68.4934	329.484	-46.3401	-254.145	-43.98	346.42	-142.513	196.552	-135.335	132.922	-144.227	82.3241
991	1	-109.919	3.92467	1.87696	67.9217	36.2256	-95.5536	-174.948	-55.4825	142.72	59.4945	40.5991	48.3982	87.6327	-151.733	84.101	-63.2113	155.733	-124.521	448.852	-393.591	129.045	4.20349	-79.3424	-71.9014	327.641	-66.3737	327.281	-43.9525	-254.59	-43.98	346.42	-142.513	196.552	-135.335	132.922	-144.227	82.3241
991	2	-108.687	3.92471	1.86943	67.3554	35.7602	-95.1797	-174.775	-55.848	141.341	61.1007	40.5842	48.9238	84.3681	-148.265	86.2621	-65.5897	155.377	-124.48	448.493	-393.346	129.284	4.06396	-79.3963	-70.4404	323.17	-61.9637	322.676	-38.9525	-255.564	-43.98	346.42	-142.513	196.552	-135.335	132.922	-144.227	82.3241
991	3	-108.908	3.92462	1.86048	66.7284	35.9141	-95.0137	-174.927	-55.6982	141.111	61.3833	40.6154	48.7488	84.8961	-148.835	85.4368	-64.7157	155.471	-124.955	450.231	-394.315	129.737	3.15453	-78.9311	-68.9524	318.804	-57.6997	318.112	-33.9525	-256.589	-43.6786	345.894	-142.17	196.937	-135.559	133.038	-144.227	82.3241
991	4	-110.042	3.91949	1.8619	67.3354	35.6051	-95.0137	-174.927	-55.6982	141.111	61.3833	40.6154	48.7522	84.6283	-148.574	85.4533	-64.7815	155.487	-124.844	450.579	-394.709	129.042	3.70836	-78.9665	-70.4374	323.67	-62.5378	322.714	-38.9525	-255.601	-43.5492	345.464	-141.838	196.839	-135.386	133.074	-144.227	82.3241
991	5	-109.279	3.9185	1.85719	66.7485	35.8486	-95.0137	-174.927	-55.6982	141.111	61.3833	40.6154	48.7522	84.6283	-148.574	85.4533	-64.7815	155.487	-124.844	450.579	-394.709	129.042	3.70836	-78.9665	-68.8634	319.004	-58.0034	318.208	-33.9525	-256.747	-43.6262	345.472	-141.768	196.78	-135.395	133.004	-144.338	82.2678
991	6	-110.745	3.91819	1.85602	66.505	35.8404	-95.0137	-174.927	-55.6982	141.111	61.3833	40.6154	48.7522	84.6283	-148.574	85.4533	-64.7815	155.487	-124.844	450.579	-394.709	129.042	3.70836	-78.9665	-68.8634	319.004	-58.0034	318.208	-33.9525	-256.747	-45.3006	350.472	-145.554	195.983	-135.514	131.734	-143.645	82.0792
992	1	-109.889	3.91718	1.85371	66.7518	36.2774	-95.5536	-174.948	-55.4825	142.72	59.4945	40.5991	48.4127	86.2715	-150.319	84.014	-63.2196	155.687	-124.743	449.91	-394.275	129.333	3.60117	-79.0849	-68.8634	319.004	-58.0034	318.208	-33.9525	-256.747	-45.3006	350.472	-145.554	195.983	-135.514	131.734	-143.645	82.0792
992	2	-109.149	3.91826	1.85578	67.1637	35.7476	-95.4079	-174.921	-55.5916	142.168	60.1406	40.5851	48.6558	84.7861	-148.74	85.0166	-64.321	155.523	-124.717	449.657	-394.1	129.506	3.49792	-79.1202	-70.4424	323.465	-62.2885	322.698	-38.9525	-255.586	-45.3006	350.472	-145.554	195.983	-135.514	131.734	-143.645	82.0792
992	3	-110.135	3.91881	1.84519	66.5388	35.8772	-95.2756	-175.054	-55.4655	141.979	60.3761	40.604	48.5182	85.2055	-149.188	84.3703	-63.6374	155.593	-125.172	451.316	-395.023	129.94	2.6288	-78.6754	-68.9563	319.1	-58.0223	318.132	-33.9525	-256.608	-44.8543	349.586	-144.954	196.382	-135.68	131.908	-143.645	82.0792
992	4	-111.557	3.9296	1.86193	67.3781	35.8819	-95.1208	-174.131	-56.369	141.286	61.0591	40.7653	48.4344	87.1258	-151.125	84.4572	-63.5262	155.54	-125.254	450.638	-394.481	131.196	1.60449	-78.7159	-70.4134	323.805	-62.6951	322.651	-38.8666	-255.634	-44.0879	346.98	-143.093	195.361	-133.974	132.768	-144.197	81.8728
992	5	-110.884	3.92989	1.85685	66.7564	36.1755	-95.1118	-174.014	-56.4775	141.227	61.1114	40.7831	48.4507	87.3128	-151.319	84.6289	-63.6804	155.518	-125.293	450.61	-394.445	131.417	1.40437	-78.7047	-68.8453	319.154	-58.1749	318.175	-33.8977	-256.777	-44.4508	347.946	-144.02	194.894	-133.32	133.55	-145.052	81.4941
992	6	-110.965	3.9296	1.85632	66.5331	36.2056	-95.1118	-174.014	-56.4775	141.227	61.1114	40.7831	48.4507	87.3128	-151.319	84.6289	-63.6804	155.518	-125.293	450.61	-394.445	131.417	1.40437	-78.7047	-68.8453	319.154	-58.1749	318.175	-33.8977	-256.777	-46.0164	352.946	-147.841	194.701	-133.996	132.308	-144.352	81.3499
993	1	-112.036	3.92854	1.8549	66.7295	36.5637	-95.5536	-174.948	-55.4825	142.72	59.4945	40.5991	48.1976	89.0258	-153.124	83.6405	-62.5504	155.653	-125.279	450.41	-394.305	131.571	1.30932	-78.733	-68.8453	319.154	-58.1749	318.175	-33.8977	-256.777	-46.0164	352.946	-147.841	194.701	-133.996	132.308	-144.352	81.3499
993	2	-111.978	3.9297	1.85698	67.1519	36.0586	-95.3965	-174.822	-55.6762	142.164	60.1357	40.6061	48.4059	87.7298	-151.749	84.4909	-63.4888	155.516	-125.269	450.325	-394.247	131.626	1.27879	-78.7468	-70.4293	323.61	-62.4562	322.663	-38.8977	-255.61	-46.0164	352.946	-147.841	194.701	-133.996	132.308	-144.352	81.3499
993	3	-112.957	3.93021	1.84651	66.5229	36.1717	-95.2656	-174.928	-55.5758	141.97	60.3768	40.6261	48.3151	88.0249	-152.064	84.0587	-63.0325	155.564	-125.673	451.82	-395.083	131.987	0.524822	-78.3489	-68.9413	319.242	-58.1868	318.098	-33.8977	-256.636	-45.5875	352.038	-147.214	195.002	-134.076	132.475	-144.352	81.3499
993	4	-113.464	3.92647	1.84775	67.1417	35.8397	-95.2656	-174.928	-55.5758	141.97	60.3768	40.6261	48.3107	87.6899	-151.73	84.0337	-63.0643	155.58	-125.605	452.022	-395.315	131.55	0.881524	-78.3731	-70.4249	323.971	-62.8745	322.689	-38.8977	-255.637	-45.2942	350.889	-146.302	194.517	-133.434	132.558	-144.352	81.3499
993	5	-113.106	3.92628	1.8437	66.538	36.0622	-95.2656	-174.928	-55.5758	141.97	60.3768	40.6261	48.3107	87.6899	-151.73	84.0337	-63.0643	155.58	-125.665	451.891	-395.194	132.006	0.469257	-78.3554	-68.8434	319.271	-58.3076	318.187	-33.8977	-256.791	-45.4176	350.886	-146.171	194.425	-133.455	132.443	-144.432	81.3106
993	6	-112.579	3.92508	1.83756	65.9386	36.3971	-95.2656	-174.928	-55.5758	141.97	60.3768	40.6261	48.3107	87.6899	-151.73	84.0337	-63.0643	155.58	-125.665	451.891	-395.194	132.006	0.469257	-78.3554	-67.2631	314.777	-53.9714	313.613	-28.8977	-257.88	-45.7927	352.185	-147.177	194.545	-133.775	132.145	-144.188	81.2613
994	1	-111.681	3.92476	1.83646	66.0701	36.6218	-95.5536	-174.948	-55.4825	142.72	59.4945	40.5991	48.1506	88.4145	-152.499	83.3256	-62.3026	155.671	-125.581	451.427	-394.904	132.125	0.478267	-78.4504	-67.2631	314.777	-53.9714	313.613	-28.8977	-257.88	-45.7927	352.185	-147.177	194.545	-133.775	132.145	-144.188	81.2613
994	2	-111.218	3.92654	1.83621	66.2092	35.6081	-95.2354	-174.743	-55.8314	141.579	60.8129	40.6031	48.7561	84.6899	-148.546	85.8036	-65.0323	155.273	-125.491	450.618	-394.355	132.648	0.184861	-78.5757	-68.8904	319.211	-58.1731	318.048	-33.8977	-256.63	-45.7927	352.185	-147.177	194.545	-133.775	132.145	-144.188	81.2613
994	3	-112.004	3.92893	1.83051	66.7935	35.3167	-95.2354	-174.743	-55.8314	141.579	60.8129	40.6031	48.521	85.417	-149.319	84.7002	-63.8671	155.39	-125.97	452.399	-395.353	133.06	-0.695515	-78.1035	-70.5353	323.831	-62.585	322.507	-38.8977	-255.392	-45.1731	350.912	-146.308	195.034	-133.942	132.387	-144.188	81.2613
994	4	-111.629	3.92546	1.83388	67.1447	35.1459	-95.2354	-174.743	-55.8314	141.579	60.8129	40.6031	48.521	85.417	-149.319	84.7002	-63.8671	155.39	-125.789	452.357	-395.49	132.527	-0.197051	-78.2064	-71.9763	328.614	-67.3845	327.169	-43.8977	-254.488	-44.7149	349.459	-145.206	194.653	-133.307	132.526	-144.188	81.2613
994	5	-113.221	3.94043	1.8514	66.9989	35.6497	-95.0545	-173.688	-56.8608	140.794	61.5853	40.792	48.4161	87.6349	-151.557	84.7304	-63.6611	155.333	-126.172	450.849	-394.138	136.01	-3.16984	-78.1624	-70.3861	323.527	-62.4066	322.87	-39.0752	-255.698	-45.2458	350.165	-145.554	194.498	-133.3	132.823	-144.812	81.0236
994	6	-111.469	3.94017	1.85142	66.7942	35.7155	-95.0545	-173.688	-56.8608	140.794	61.5853	40.792	48.4161	87.6349	-151.557	84.7304	-63.6611	155.333	-126.172	450.849	-394.138	136.01	-3.16984	-78.1624	-70.3861	323.527	-62.4066	322.87	-39.0752	-255.698	-46.7137	355.165	-149.407	194.838	-134.443	131.624	-144.13	80.903
995	1	-113.504	3.939	1.84994	67.0014	36.1009	-95.5536	-174.948	-55.4825	142.72	59.4945	40.5991	48.1841	89.6161	-153.638	83.9322	-62.7064	155.466	-126.166	450.59	-393.944	136.28	-3.36134	-78.1903	-70.3861	323.527	-62.4066	322.87	-39.0752	-255.698	-46.7137	355.165	-149.407	194.838	-134.443	131.624	-144.13	80.903
995	2	-113.544	3.93895	1.8416	66.2618	36.0927	-95.4353	-174.823	-55.6529	142.309	59.9653	40.6109	48.4049	88.2334	-152.172	84.8276	-63.6974	155.324	-126.162	450.553	-393.919	136.304	-3.3749	-78.1963	-68.8635	319.058	-58.0541	318.322	-34.0752	-256.765	-46.6155	355.473	-149.753	195.467	-135.01	131.689	-144.13	80.903
995	3	-115.254	3.94097	1.8378	66.7625	35.672	-95.2355	-174.919	-55.5638	141.989	60.3579	40.6457	48.2825	88.6494	-152.614	84.2438	-63.0818	155.387	-126.702	452.617	-395.083	136.702	-4.3168	-77.6577	-70.4989	323.66	-62.4536	322.785	-39.0752	-255.539	-46.1129	354.351	-148.972	195.721	-135.009	131.891	-144.13	80.903
995	4	-115.003	3.93872	1.8401	67.074	35.4456	-95.2355	-174.919	-55.5638	141.989	60.3579	40.6457	48.2825	88.6494	-152.614	84.2438	-63.0818	155.387	-126.598	452.617	-395.215	136.445	-4.09449	-77.7226	-71.9742	328.576	-67.3713	327.403	-44.0752	-254.565	-45.5503	352.325	-147.402	194.916	-133.899	132.07	-144.13	80.903
995	5	-114.067	3.95115	1.84619	66.8669	35.8157	-95.1392	-174.034	-56.4037	141.459	60.8518	40.7846	48.346	90.4069	-154.437	85.1755	-63.8485	155.274	-127.029	451.528	-394.172	139.686	-6.95488	-77.6174	-70.3844	323.466	-62.3711	323.115	-39.2637	-255.775	-46.1791	353.371	-148.118	194.726	-133.729	132.77	-145.321	80.4243
995	6	-112.917	3.95093	1.84694	66.6871	35.9308	-95.1392	-174.034	-56.4037	141.459	60.8518	40.7846	48.346	90.4069	-154.437	85.1755	-63.8485	155.274	-127.029	451.528	-394.172	139.686	-6.95488	-77.6174	-70.3844	323.466	-62.3711	323.115	-39.2637	-255.775	-47.5215	358.371	-152.017	195.757	-135.491	131.649	-144.677	80.3404
996	1	-113.772	3.94994	1.84566	66.887	36.2968	-95.5536	-174.948	-55.4825	142.72	59.4945	40.5991	48.0848	92.0562	-156.193	84.1123	-62.6613	155.42	-127.015	451.383	-394.074	139.777	-7.00284	-77.642	-70.3844	323.466	-62.3711	323.115	-39.2637	-255.775	-47.5215	358.371	-152.017	195.757	-135.491	131.649	-144.677	80.3404
996	2	-114.041	3.94976	1.83991	66.1982	36.3462	-95.4268	-174.751	-55.7157	142.303	59.9647	40.6256	48.2275	91.1418	-155.224	84.6847	-63.2975	155.33	-127.012	451.36	-394.06	139.791	-7.01012	-77.646	-68.8696	319	-58.0188	318.564	-34.2637	-256.834	-47.5215	358.371	-152.017	195.757	-135.491	131.649	-144.677	80.3404
996	3	-114.576	3.95181	1.83606	66.7593	36.0017	-95.4268	-174.751	-55.7157	142.303	59.9647	40.6256	48.1762	91.3317	-155.426	84.4358	-63.036	155.358	-127.269	452.369	-394.632	139.949	-7.43529	-77.3865	-70.4956	323.58	-62.4015	323.031	-39.2637	-255.621	-47.0527	357.201	-151.18	195.816	-135.316	131.839	-144.677	80.3404
996	4	-114.662	3.9493	1.8383	66.9975	35.7688	-95.4268	-174.751	-55.7157	142.303	59.9647	40.6256	48.1671	91.3038	-155.414	84.4798	-63.1232	155.372	-127.234	452.375	-394.702	139.911	-7.41539	-77.4132	-71.9877	328.58	-67.3916	327.601	-44.2419	-254.604	-46.7363	355.94	-150.186	195.194	-134.529	131.943	-144.677	80.3404
996	5	-112.25	3.96277	1.84452	66.8515	36.2044	-95.3183	-173.69	-56.7205	141.675	60.5466	40.789	48.2746	93.2477	-157.464	85.6625	-64.1363	155.263	-127.664	451.252	-393.613	143.138	-10.2582	-77.3068	-70.3939	323.433	-62.3579	323.32	-39.4362	-255.818	-47.344	357.058	-151.074	194.961	-134.165	132.959	-146.157	79.7414
996	6	-110.645	3.9626	1.84612	66.7011	36.3759	-95.3183	-173.69	-56.7205	141.675	60.5466	40.789	48.2746	93.2477	-157.464	85.6625	-64.1363	155.263	-127.664	451.252	-393.613	143.138	-10.2582	-77.3068	-70.3939	323.433	-62.3579	323.32	-39.4362	-255.818	-48.5483	362.058	-155.03	196.739	-136.59	131.951	-145.582	79.6954
997	1	-112.188	3.96272	1.8458	66.7567	36.4845	-95.5536	-174.948	-55.4825	142.72	59.4945	40.5991	48.2513	93.7714	-158.021	85.6627	-64.097	155.278	-127.704	450.806	-393.252	143.828	-10.8026	-77.337	-70.3939	323.433	-62.3579	323.32	-39.4362	-255.818	-48.5483	362.058	-155.03	196.739	-136.59	131.951	-145.582	79.6954
997	2	-113.12	3.96341	1.83659	66.0019	36.4402	-95.4096	-174.662	-55.8005	142.26	60.0091	40.6397	48.4845	92.226	-156.384	86.5816	-65.1237	155.131	-127.703	450.799	-393.247	143.832	-10.8049	-77.3384	-68.8846	318.966	-58.0032	318.767	-34.4362	-256.871	-48.3669	362.187	-155.253	197.442	-137.182	132.056	-145.582	79.6954
997	3	-113.742	3.96505	1.83398	66.5671	36.0868	-95.4096	-174.662	-55.8005	142.26	60.0091	40.6397	48.4515	92.3546	-156.522	86.4191	-64.9533	155.15	-127.901	451.607	-393.71	143.924	-11.111	-77.1343	-70.5037	323.535	-62.3785	323.238	-39.4362	-255.669	-47.9679	360.961	-154.329	197.188	-136.736	132.215	-145.582	79.6954
997	4	-113.692	3.96305	1.83543	66.7815	35.8056	-95.4096	-174.662	-55.8005	142.26	60.0091	40.6397	48.455	92.3402	-156.52	86.5475	-65.1242	155.15	-127.887	451.609	-393.765	143.983	-11.1838	-77.1525	-71.9873	328.535	-67.3598	327.71	-44.3286	-254.637	-47.5522	359.103	-152.834	196.133	-135.471	132.353	-145.582	79.6954
997	5	-110.251	3.9765	1.83928	66.6901	36.3503	-95.2811	-173.29	-57.0962	141.469	60.7348	40.8465	48.623	94.671	-158.989	88.1753	-66.5615	155.009	-128.157	450.96	-393.107	145.873	-12.836	-77.0873	-70.3777	323.326	-62.2693	323.399	-39.4842	-255.865	-48.0526	360.432	-154.217	195.777	-134.601	134.091	-147.656	78.8453
997	6	-111.083	3.97676	1.84234	66.7779	36.2248	-95.2811	-173.29	-57.0962	141.469	60.7348	40.8465	48.623	94.671	-158.989	88.1753	-66.5615	155.009	-128.157	450.96	-393.107	145.873	-12.836	-77.0873	-71.9195	327.855	-66.6628	327.874	-44.4842	-254.72	-48.2628	361.396	-154.992	196.238	-135.175	133.927	-147.507	78.8421
998	1	-110.479	3.9744	1.83473	66.6864	36.3842	-95.5536	-174.948	-55.4825	142.72	59.4945	40.5991	48.6225	94.6917	-159.011	88.1775	-66.5621	155.01	-128.166	450.887	-393.046	145.995	-12.9339	-77.0913	-70.5092	323.432	-62.3498	323.694	-39.8604	-255.725	-48.2628	361.396	-154.992	196.238	-135.175	133.927	-147.507	78.8421
998	2	-111.465	3.97568	1.82454	65.8995	36.2747	-95.3665	-174.51	-55.9571	142.125	60.1565	40.6608	48.8982	92.7891	-156.995	89.2397	-67.7568	154.836	-128.164	450.877	-393.04	146.001	-12.9373	-77.0932	-69.0066	318.962	-57.9898	319.138	-34.8604	-256.771	-47.975	361.379	-155.136	197.118	-135.879	134.081	-147.507	78.8421
998	3	-112.04	3.97683	1.82467	66.4679	35.9862	-95.3665	-174.51	-55.9571	142.125	60.1565	40.6608	48.8617	92.9344	-157.154	89.0575	-67.5662	154.859	-128.305	451.461	-393.376	146.054	-13.1455	-76.9472	-70.616	323.516	-62.356	323.614	-39.8604	-255.581	-47.8214	360.932	-154.802	197.057	-135.743	134.141	-147.507	78.8421
998	4	-111.216	3.97482	1.82571	66.6543	35.6824	-95.3665	-174.51	-55.9571	142.125	60.1565	40.6608	48.8617	92.9344	-157.154	89.0575	-67.5662	154.859	-128.274	451.496	-393.514	146.214	-13.3387	-76.9904	-72.0533	328.516	-67.339	327.931	-44.5789	-254.585	-47.2436	358.34	-152.71	195.603	-133.994	134.329	-147.507	78.8421
998	5	-100.474	3.99615	1.83432	66.6428	36.4821	-95.1844	-172.5	-57.8508	140.961	61.2224	40.9605	49.1079	96.2099	-160.636	91.3445	-69.6025	154.678	-128.735	450.257	-392.275	149.563	-16.276	-76.8691	-70.4039	323.193	-62.1386	323.511	-39.6051	-255.851	-48.0142	360.72	-155.165	195.262	-132.876	136.916	-150.543	77.605
998	6	-101.934	3.99642	1.8374	66.717	36.351	-95.1844	-172.5	-57.8508	140.961	61.2224	40.9605	49.1079	96.2099	-160.636	91.3445	-69.6025	154.678	-128.735	450.257	-392.275	149.563	-16.276	-76.8691	-71.952	327.756	-66.5623	327.984	-44.6051	-254.699	-48.1953	361.57	-155.849	195.689	-133.406	136.763	-150.396	77.6114
999	1	-106.534	3.99349	1.82917	66.593	36.5214	-95.4701	-174.394	-56.0181	142.322	59.8853	40.6808	49.1079	96.2188	-160.646	91.3461	-69.6036	154.678	-128.745	450.181	-392.21	149.695	-16.3833	-76.8719	-70.4196	322.94	-61.8711	323.474	-39.6051	-255.801	-48.1953	361.57	-155.849	195.689	-133.406	136.763	-150.396	77.6114
999	2	-107.519	3.99469	1.82001	65.8568	36.4783	-95.3074	-173.943	-56.4934	141.815	60.4437	40.746	49.318	94.6808	-159.016	92.1328	-70.4976	154.546	-128.745	450.178	-392.208	149.697	-16.3843	-76.8725	-68.9141	318.469	-57.5163	318.921	-34.6051	-256.853	-47.9076	361.315	-155.764	196.313	-133.856	136.904	-150.396	77.6114
999	3	-108.126	3.99593	1.81991	66.4137	36.167	-95.3074	-173.943	-56.4934	141.815	60.4437	40.746	49.3043	94.7393	-159.081	92.0623	-70.4241	154.556	-128.873	450.727	-392.526	149.725	-16.5587	-76.7375	-70.53	323.034	-61.8855	323.392	-39.6051	-255.656	-47.7499	360.851	-155.416	196.252	-133.718	136.966	-150.396	77.6114
999	4	-108.65	3.99289	1.82054	66.5977	35.8761	-95.3074	-173.943	-56.4934	141.815	60.4437	40.746	49.3201	94.6605	-158.983	92.3256	-70.7392	154.522	-128.859	450.777	-392.626	149.809	-16.6678	-76.7613	-71.9473	328.034	-66.8645	327.635	-44.2476	-254.668	-47.4228	359.346	-154.193	195.394	-132.694	137.069	-150.396	77.6114
999	5	-100.362	4.0126	1.83354	66.6366	36.6301	-95.0979	-172.056	-58.2986	140.563	61.6272	41.0314	49.4861	97.8171	-162.369	93.8931	-72.0756	154.474	-129.185	449.626	-391.503	152.443	-18.9439	-76.6827	-70.323	322.828	-61.7825	323.265	-39.3279	-255.918	-47.8515	360.399	-155.185	195.211	-132.227	138.135	-151.877	77.0013
999	6	-100.313	4.01253	1.83605	66.5084	36.8431	-95.0979	-172.056	-58.2986	140.563	61.6272	41.0314	49.4861	97.8171	-162.369	93.8931	-72.0756	154.474	-129.185	449.626	-391.503	152.443	-18.9439	-76.6827	-70.323	322.828	-61.7825	323.265	-39.3279	-255.918	-48.9255	365.399	-159.195	197.688	-135.343	137.19	-151.305	77.0409
