## Supplemental Data 1 for "Linearised loop kinematics to study pathways between conformations": torsion_step_5_trial5.csv (part 1 of 2)

iteration	mod_step	score	CA_rmsd_start	CA_rmsd_target	torsion_rmsd_start	torsion_rmsd_target	phi_9	psi_9	phi_10	psi_10	phi_11	psi_11	phi_12	psi_12	phi_13	psi_13	phi_14	psi_14	phi_15	psi_15	phi_16	psi_16	phi_17	psi_17	phi_18	psi_18	phi_19	psi_19	phi_20	psi_20	phi_21	psi_21	phi_22	psi_22	phi_23	psi_23	phi_24	psi_24	file
1	1	-406.761	0.0386413	3.81636	1.45508	56.6658	-97.7966	-174.282	-61.5888	157.061	66.782	10.8376	71.5577	16.0333	-66.8849	126.158	-118.331	-17.041	-160.612	167.514	-159.913	176.92	-63.9632	-37.6762	-102.811	167.351	-53.5531	143.73	-65.3543	141.231	-78.964	57.8063	-156.239	161.917	-140.008	110.03	-133.506	74.4765
1	2	-405.43	0.0581211	3.8101	2.38128	56.8422	-97.3452	-169.282	-65.6368	157.735	65.5046	11.8333	71.4655	15.984	-66.9083	126.236	-118.341	-15.6256	-159.221	168.91	-161.749	172.492	-61.0083	-37.5901	-103.893	164.996	-50.5046	143.979	-65.9526	141.749	-78.964	57.8063	-156.239	161.917	-140.008	110.03	-133.506	74.4765
1	3	-405.425	0.0588422	3.81313	2.0357	56.1547	-97.071	-167.19	-67.5698	157.548	65.535	12.2868	71.4151	16.4011	-67.0005	126.275	-118.174	-16.1036	-159.169	169.013	-161.281	172.38	-60.9176	-37.6901	-102.837	169.638	-55.5046	142.659	-64.0227	141.135	-79.1149	57.1618	-155.154	162.02	-140.222	109.776	-133.506	74.4765
1	4	-404.051	0.0700636	3.80759	2.54432	56.0933	-97.071	-167.19	-67.5698	157.548	65.535	12.2868	71.4151	16.4011	-67.0005	126.275	-118.174	-16.1036	-157.517	169.377	-161.911	167.38	-57.4342	-37.6915	-102.792	169.898	-55.5351	142.397	-64.0037	141.082	-79.0394	57.6697	-155.819	161.099	-139.372	109.792	-133.506	74.4765
1	5	-401.8	0.0800911	3.80319	3.51749	56.8271	-97.0606	-167.009	-67.766	157.276	65.8053	12.2902	71.3903	16.7063	-67.2175	126.373	-118.258	-16.1959	-156.04	171.594	-164.485	165.292	-56.6133	-37.423	-103.814	165.555	-50.3333	144.809	-66.8908	141.594	-79.2587	55.8771	-154.602	158.74	-136.976	110.508	-134.399	74.4515
1	6	-400.805	0.0885156	3.80436	3.84324	56.5176	-97.0606	-167.009	-67.766	157.276	65.8053	12.2902	71.3903	16.7063	-67.2175	126.373	-118.258	-16.1959	-156.04	171.594	-164.485	165.292	-56.6133	-37.423	-103.814	165.555	-50.3333	144.809	-66.8908	141.594	-78.7553	51.5343	-149.602	158.24	-138.177	108.459	-133.061	75.8148
2	1	-399.849	0.108782	3.79378	4.43706	57.0552	-97.0016	-167.319	-67.285	156.706	65.5582	13.3987	71.2038	16.6842	-66.7162	126.037	-118.255	-16.5374	-158.069	170.928	-162.937	166.692	-56.5616	-37.3505	-104.875	160.968	-45.3333	145.107	-67.7753	142.21	-78.7553	51.5343	-149.602	158.24	-138.177	108.459	-133.061	75.8148
2	2	-395.624	0.139807	3.78782	6.1914	57.3686	-96.7376	-163.458	-70.2322	157.719	63.9691	14.2031	71.1221	16.6339	-66.739	126.11	-118.265	-15.2432	-157.754	171.599	-163.774	165.468	-55.7799	-37.322	-105.994	157.631	-41.3367	146.185	-69.3825	142.773	-79.0367	48.4237	-146.188	153.24	-133.658	108.167	-133.061	75.8148
2	3	-397.077	0.138185	3.78677	5.46137	56.6218	-96.722	-163.324	-70.3525	157.719	63.9571	14.2331	71.1182	16.6681	-66.7431	126.113	-118.25	-15.2878	-157.75	171.607	-163.73	165.462	-55.7746	-37.3313	-104.863	162.051	-46.3367	144.265	-66.779	142.158	-79.0442	48.3851	-146.123	153.255	-133.68	108.152	-133.061	75.8148
2	4	-393.275	0.161795	3.78054	6.0593	56.6042	-96.722	-163.324	-70.3525	157.719	63.9571	14.2331	71.1182	16.6681	-66.7431	126.113	-118.25	-15.2878	-156.332	171.412	-163.683	160.462	-52.1783	-37.3968	-104.659	163.217	-46.5286	143.13	-66.6791	141.922	-78.8292	51.6205	-149.901	148.573	-129.457	108.01	-133.061	75.8148
2	5	-391.03	0.165788	3.78155	6.84349	57.3714	-96.7161	-163.235	-70.4494	157.572	64.1031	14.2344	71.104	16.8256	-66.8588	126.152	-118.28	-15.3323	-156.276	171.518	-163.805	160.406	-52.1654	-37.3872	-105.74	158.903	-41.5076	145.214	-69.3482	142.491	-78.9355	51.2369	-149.868	147.435	-128.348	109.033	-134.032	75.8761
2	6	-389.477	0.177073	3.7837	7.05762	57.0658	-96.7161	-163.235	-70.4494	157.572	64.1031	14.2344	71.104	16.8256	-66.8588	126.152	-118.28	-15.3323	-156.276	171.518	-163.805	160.406	-52.1654	-37.3872	-105.74	158.903	-41.5076	145.214	-69.3482	142.491	-78.1469	47.0652	-144.868	148.504	-131.248	106.055	-131.907	77.4208
3	1	-387.485	0.18346	3.78227	7.8053	57.4541	-96.7024	-163.373	-70.2729	157.397	64.0488	14.5453	71.051	16.8278	-66.7164	126.048	-118.278	-15.4407	-156.838	171.398	-163.429	160.734	-52.0968	-37.359	-106.875	154.476	-36.5076	146.86	-71.6841	143.105	-78.1469	47.0652	-144.868	148.504	-131.248	106.055	-131.907	77.4208
3	2	-389.015	0.188946	3.77836	7.21446	56.9361	-96.6606	-162.648	-70.8079	157.639	63.6881	14.7006	71.0282	16.8132	-66.7229	126.068	-118.281	-15.078	-156.824	171.445	-163.486	160.662	-52.0513	-37.3572	-105.905	159.013	-41.5076	144.514	-68.6301	142.556	-78.2091	46.5997	-144.307	147.715	-130.551	105.983	-131.907	77.4208
3	3	-390.931	0.188439	3.77749	6.65949	56.1993	-96.6439	-162.501	-70.9397	157.641	63.6714	14.7338	71.0256	16.8395	-66.7234	126.071	-118.269	-15.116	-156.82	171.454	-163.436	160.658	-52.0477	-37.3678	-104.766	163.444	-46.5076	142.714	-66.1278	141.937	-78.2182	46.5438	-144.213	147.737	-130.582	105.962	-131.907	77.4208
3	4	-387.51	0.214041	3.77513	7.0592	56.2606	-96.6439	-162.501	-70.9397	157.641	63.6714	14.7338	71.0256	16.8395	-66.7234	126.071	-118.269	-15.116	-156.381	171.194	-163.19	158.817	-50.6837	-37.4108	-104.548	164.683	-46.712	141.509	-66.0254	141.686	-78.0591	50.6318	-148.74	142.737	-126.134	105.682	-131.907	77.4208
3	5	-384.702	0.218881	3.77604	7.75899	57.0233	-96.6367	-162.408	-71.0409	157.491	63.8215	14.736	71.0101	17.004	-66.8454	126.107	-118.296	-15.1616	-156.166	171.502	-163.549	158.471	-50.523	-37.3767	-105.618	160.362	-41.6814	143.564	-68.6232	142.249	-78.1897	49.9852	-148.567	141.634	-125.042	106.961	-133.077	77.497
3	6	-387.102	0.218474	3.77451	7.26762	56.3006	-96.6367	-162.408	-71.0409	157.491	63.8215	14.736	71.0101	17.004	-66.8454	126.107	-118.296	-15.1616	-156.166	171.502	-163.549	158.471	-50.523	-37.3767	-104.476	164.725	-46.6814	141.769	-66.0986	141.659	-78.1868	49.9778	-148.557	141.644	-125.055	106.948	-133.038	77.5115
4	1	-394.404	0.248178	3.76714	7.08918	56.2364	-96.5232	-163.722	-69.4106	155.943	63.3681	17.4462	70.5052	17.0555	-65.4992	125.096	-118.272	-16.2243	-161.166	170.645	-160.38	161.248	-49.7862	-37.1003	-104.476	164.725	-46.6814	141.769	-66.0986	141.659	-78.1868	49.9778	-148.557	141.644	-125.055	106.948	-133.038	77.5115
4	2	-393.419	0.262669	3.76591	8.08109	56.6625	-96.2771	-158.722	-73.0412	157.637	60.8217	18.5287	70.417	16.994	-65.5367	125.189	-118.283	-14.731	-160.872	171.65	-161.599	159.809	-48.8669	-37.0742	-105.653	161.608	-42.8502	142.408	-67.2426	142.211	-78.1868	49.9778	-148.557	141.644	-125.055	106.948	-133.038	77.5115
4	3	-394.152	0.262559	3.76568	7.67814	55.9425	-96.2771	-158.722	-73.0412	157.637	60.8217	18.5287	70.4126	17.0295	-65.5454	125.19	-118.267	-14.7707	-160.861	171.665	-161.515	159.803	-48.8644	-37.0927	-104.518	166.086	-47.8502	140.821	-64.9441	141.592	-78.2084	49.8325	-148.32	141.685	-125.119	106.897	-133.038	77.5115
4	4	-390.873	0.304245	3.75198	8.52506	55.4481	-96.2771	-158.722	-73.0412	157.637	60.8217	18.5287	69.9982	16.133	-69.0798	120.19	-113.564	-10.6319	-159.648	171.414	-161.348	155.308	-45.5933	-37.2121	-104.217	167.78	-48.1206	139.167	-64.8137	141.247	-78.1407	52.1469	-150.82	139.308	-123.022	106.745	-133.038	77.5115
4	5	-389.368	0.307972	3.75444	9.13759	56.2016	-96.267	-158.565	-73.2141	157.354	61.1037	18.5274	69.971	16.4467	-69.3111	120.261	-113.619	-10.7218	-159.541	171.629	-161.592	155.2	-45.5676	-37.1938	-105.278	163.432	-43.0319	141.179	-67.334	141.787	-78.2496	51.1913	-150.288	137.554	-121.271	107.556	-133.832	77.5609
4	6	-390.327	0.307529	3.75278	8.81796	55.5025	-96.267	-158.565	-73.2141	157.354	61.1037	18.5274	69.971	16.4467	-69.3111	120.261	-113.619	-10.7218	-159.541	171.629	-161.592	155.2	-45.5676	-37.1938	-104.144	167.764	-48.0319	139.547	-64.9554	141.23	-78.2404	51.178	-150.267	137.589	-121.316	107.512	-133.734	77.5875
5	1	-387.469	0.326261	3.744	9.03995	56.0339	-96.2374	-159.245	-72.4782	156.747	61.0369	19.4434	69.8121	16.4639	-68.898	119.945	-113.622	-11.0685	-161.129	171.241	-160.509	156.504	-45.7836	-37.0784	-105.209	163.157	-43.0319	139.564	-65.5818	141.817	-78.2404	51.178	-150.267	137.589	-121.316	107.512	-133.734	77.5875
5	2	-384.895	0.335969	3.74333	9.85882	56.6844	-96.141	-156.632	-74.289	157.796	59.4869	20.0342	69.7614	16.4291	-68.902	120.032	-113.655	-10.1726	-160.986	171.814	-161.2	155.746	-45.3006	-37.0672	-106.597	158.943	-38.0319	140.722	-67.4605	142.49	-78.2404	51.178	-150.267	137.589	-121.316	107.512	-133.734	77.5875
5	3	-383.151	0.337489	3.74555	10.5094	57.124	-96.0801	-155.989	-74.8433	157.849	59.3565	20.1864	69.7536	16.5958	-68.868	120.056	-113.57	-10.4701	-160.96	171.85	-161.007	155.743	-45.304	-37.1102	-107.793	154.592	-33.0319	142.489	-70.0106	143.112	-78.2802	50.9057	-149.826	137.661	-121.43	107.418	-133.734	77.5875
5	4	-381.577	0.348244	3.74308	11.3525	56.8623	-96.0801	-155.989	-74.8433	157.849	59.3565	20.1864	69.7536	16.5958	-68.868	120.056	-113.57	-10.4701	-160.227	172.528	-161.87	153.671	-44.0016	-36.9895	-107.648	153.822	-33.2132	141.765	-69.9322	142.955	-78.4983	48.0277	-144.826	133.991	-118.78	106.524	-133.734	77.5875
5	5	-382.728	0.349967	3.74109	10.8205	56.5553	-96.0801	-155.989	-74.8433	157.849	59.3565	20.1864	69.7536	16.5958	-68.868	120.056	-113.57	-10.4701	-160.057	172.775	-162.157	153.397	-43.8702	-36.9687	-106.373	158.355	-38.2132	140.292	-67.5097	142.254	-78.5866	47.3846	-144.361	134.321	-119.016	106.388	-133.938	77.6033
5	6	-382.162	0.350092	3.74331	10.5302	56.3549	-96.0801	-155.989	-74.8433	157.849	59.3565	20.1864	69.7536	16.5958	-68.868	120.056	-113.57	-10.4701	-160.057	172.775	-162.157	153.397	-43.8702	-36.9687	-106.373	158.355	-38.2132	140.292	-67.5097	142.254	-77.665	46.2086	-142.455	137.735	-123.291	102.204	-130.442	78.485
6	1	-383.105	0.352161	3.74015	10.1087	55.5865	-96.0777	-156.074	-74.7567	157.782	59.3572	20.2777	69.7406	16.5996	-68.8348	120.028	-113.57	-10.5013	-160.195	172.74	-162.061	153.506	-43.8867	-36.9579	-105.172	162.722	-43.2132	138.281	-64.711	141.617	-77.665	46.2086	-142.455	137.735	-123.291	102.204	-130.442	78.485
6	2	-379.638	0.371593	3.73704	11.2592	56.2186	-96.0122	-153.837	-76.2613	158.813	57.8686	20.7976	69.6817	16.5579	-68.8399	120.129	-113.61	-9.45535	-160.055	173.325	-162.763	152.834	-43.4716	-36.9473	-106.541	158.476	-38.2132	139.512	-66.6658	142.296	-77.9104	44.8996	-140.677	135.337	-121.226	101.889	-130.442	78.485
6	3	-377.819	0.373238	3.73936	11.861	56.5931	-95.9379	-152.984	-76.9852	158.925	57.6477	21.0021	69.6768	16.765	-68.76	120.167	-113.497	-9.88182	-160.024	173.366	-162.506	152.84	-43.4823	-37.0036	-107.753	154.134	-33.2132	141.313	-69.253	142.932	-77.9345	44.6732	-140.315	135.426	-121.346	101.815	-130.442	78.485
6	4	-377.29	0.375061	3.73721	12.1171	56.6105	-95.9379	-152.984	-76.9852	158.925	57.6477	21.0021	68.9581	21.765	-73.1804	119.858	-112.643	-10.7641	-159.916	173.473	-162.64	152.539	-43.2958	-36.9847	-107.683	153.766	-33.2996	140.968	-69.217	142.857	-77.9437	44.139	-139.379	134.821	-120.931	101.652	-130.442	78.485
6	5	-378.516	0.373666	3.73635	11.7144	56.4375	-95.9397	-152.869	-77.1314	158.561	58.0183	20.9802	68.9263	22.1407	-73.4719	119.957	-112.722	-10.8577	-159.657	173.882	-163.113	152.173	-43.1366	-36.9556	-106.378	158.348	-38.3485	139.574	-66.8073	142.151	-78.0535	44.5002	-140.219	133.684	-119.781	102.782	-131.256	78.624
6	6	-378.779	0.370575	3.73626	11.56	56.4625	-95.9397	-152.869	-77.1314	158.561	58.0183	20.9802	68.9263	22.1407	-73.4719	119.957	-112.722	-10.8577	-159.657	173.882	-163.113	152.173	-43.1366	-36.9556	-106.378	158.348	-38.3485	139.574	-66.8073	142.151	-78.0028	45.5044	-141.168	134.581	-120.436	101.964	-130.442	78.485
7	1	-379.709	0.372546	3.73288	11.1859	55.6946	-95.9378	-152.981	-77.0223	158.481	58.0257	21.0791	68.9112	22.1505	-73.4393	119.925	-112.72	-10.8945	-159.801	173.851	-163.018	152.276	-43.1439	-36.9436	-105.168	162.71	-43.3485	137.535	-63.9725	141.506	-78.0028	45.5044	-141.168	134.581	-120.436	101.964	-130.442	78.485
7	2	-376.242	0.391689	3.72975	12.2587	56.3395	-95.8965	-151.145	-78.2298	159.416	56.6974	21.5146	68.8607	22.0763	-73.4152	120.021	-112.763	-9.90272	-159.64	174.465	-163.751	151.633	-42.7589	-36.9335	-106.535	158.459	-38.3485	138.78	-65.9435	142.187	-78.2625	44.227	-139.376	132.199	-118.394	101.625	-130.442	78.485
7	3	-374.318	0.393399	3.73235	12.8035	56.7058	-95.8391	-150.435	-78.8247	159.539	56.4785	21.687	68.8499	22.2992	-73.3408	120.058	-112.632	-10.3519	-159.609	174.505	-163.473	151.644	-42.7729	-36.9937	-107.755	154.122	-33.3485	140.585	-68.5402	142.828	-78.2897	43.9471	-138.933	132.312	-118.545	101.535	-130.442	78.485
7	4	-372.922	0.404928	3.73135	13.6304	56.4792	-95.8391	-150.435	-78.8247	159.539	56.4785	21.687	68.8499	22.2992	-73.3408	120.058	-112.632	-10.3519	-159.162	174.975	-164.06	150.453	-42.0428	-36.9184	-107.607	153.336	-33.5327	139.851	-68.4664	142.67	-78.3202	41.1451	-133.933	129.246	-116.489	100.653	-130.442	78.485
7	5	-374.346	0.406181	3.7297	13.1813	56.2633	-95.8391	-150.435	-78.8247	159.539	56.4785	21.687	68.8499	22.2992	-73.3408	120.058	-112.632	-10.3519	-159.162	174.975	-164.06	150.453	-42.0428	-36.9184	-106.301	157.893	-38.5327	138.458	-66.0552	141.95	-78.4345	40.4268	-133.497	129.731	-116.82	100.563	-130.732	78.4984
7	6	-374.373	0.405468	3.72973	13.1376	56.2631	-95.8391	-150.435	-78.8247	159.539	56.4785	21.687	68.8499	22.2992	-73.3408	120.058	-112.632	-10.3519	-159.162	174.975	-164.06	150.453	-42.0428	-36.9184	-106.301	157.893	-38.5327	138.458	-66.0552	141.95	-78.4017	40.6381	-133.679	130.01	-117.059	100.255	-130.442	78.485
8	1	-375.193	0.407949	3.7258	12.8135	55.4829	-95.8372	-150.604	-78.6642	159.423	56.4993	21.8171	68.83	22.3161	-73.3015	120.015	-112.629	-10.4018	-159.355	174.955	-163.951	150.576	-42.0387	-36.9007	-105.073	162.25	-43.5327	136.321	-63.1128	141.285	-78.4017	40.6381	-133.679	130.01	-117.059	100.255	-130.442	78.485
8	2	-372.214	0.425031	3.72329	13.7161	56.1625	-95.8145	-149.297	-79.503	160.154	55.4761	22.1349	68.7895	22.2553	-73.2827	120.092	-112.664	-9.60217	-159.216	175.457	-164.547	150.108	-41.7683	-36.8937	-106.419	157.966	-38.5327	137.647	-65.1687	141.972	-78.6136	39.5706	-132.138	128.034	-115.376	99.9536	-130.442	78.485
8	3	-370.572	0.425498	3.726	14.1331	56.425	-95.8145	-149.297	-79.503	160.154	55.4761	22.1349	68.7788	22.505	-73.1821	120.136	-112.511	-10.1324	-159.186	175.493	-164.261	150.124	-41.7863	-36.9552	-107.655	153.638	-33.5327	139.491	-67.8067	142.628	-78.6334	39.2641	-131.665	128.183	-115.561	99.8649	-130.442	78.485
8	4	-369.388	0.429901	3.72451	14.5663	56.4408	-95.8145	-149.297	-79.503	160.154	55.4761	22.1349	68.0138	27.505	-77.7752	119.786	-111.532	-10.8844	-159.098	175.591	-164.382	149.898	-41.6494	-36.9406	-107.567	153.171	-33.6419	139.057	-67.7648	142.534	-78.6073	38.4532	-130.209	127.404	-115.07	99.6156	-130.442	78.485
8	5	-370.719	0.428815	3.72475	14.209	56.3657	-95.8149	-149.192	-79.6299	159.885	55.7482	22.1219	67.9859	27.8053	-78.0161	119.861	-111.586	-10.9535	-159.036	175.709	-164.518	149.844	-41.6375	-36.9351	-106.237	157.786	-38.6969	137.653	-65.3168	141.797	-78.7218	38.7922	-131.008	126.447	-114.107	100.85	-131.251	78.6014
8	6	-369.535	0.427098	3.7246	14.5655	56.5708	-95.8149	-149.192	-79.6299	159.885	55.7482	22.1219	67.9859	27.8053	-78.0161	119.861	-111.586	-10.9535	-159.036	175.709	-164.518	149.844	-41.6375	-36.9351	-107.56	153.305	-33.6969	139.483	-68.0338	142.603	-78.7089	39.0613	-131.257	126.677	-114.273	100.591	-130.866	78.546
9	1	-358.822	0.457093	3.71781	14.2234	56.4748	-95.7817	-152.459	-76.5665	157.707	56.2235	24.466	67.4806	28.3232	-77.1714	118.768	-111.455	-12.1767	-164.036	175.159	-161.637	152.832	-41.365	-36.4646	-107.56	153.305	-33.6969	139.483	-68.0338	142.603	-78.7089	39.0613	-131.257	126.677	-114.273	100.591	-130.866	78.546
9	2	-357.502	0.48795	3.71065	15.042	56.1494	-95.7338	-147.924	-79.4669	160.115	52.7959	25.5723	67.3931	28.0858	-77.0716	118.985	-111.562	-10.0735	-163.654	176.396	-163.096	151.765	-40.7512	-36.4627	-106.838	158.165	-38.6969	136.554	-64.2337	142.006	-79.0627	37.3917	-128.788	123.538	-111.611	100.095	-130.866	78.546
9	3	-356.195	0.490076	3.71326	15.5012	56.4543	-95.6785	-147.117	-80.1216	160.294	52.4926	25.7776	67.3717	28.259	-77.0915	118.986	-111.457	-10.3125	-163.617	176.422	-162.874	151.773	-40.7684	-36.5125	-108.085	153.845	-33.6969	138.383	-66.8666	142.672	-79.0716	37.1537	-128.433	123.652	-111.751	100.035	-130.866	78.546
9	4	-355.505	0.494347	3.71171	16.0238	56.5186	-95.6785	-147.117	-80.1216	160.294	52.4926	25.7776	66.5487	33.259	-81.8926	118.541	-110.289	-10.8962	-163.168	176.999	-163.577	150.803	-40.1984	-36.4677	-107.997	153.381	-33.8048	137.955	-66.8274	142.579	-79.0418	36.5759	-127.386	123.139	-111.442	99.8561	-130.866	78.546
9	5	-355.521	0.494131	3.71142	15.728	56.3583	-95.6782	-147.063	-80.1871	160.149	52.6383	25.771	66.5314	33.4251	-82.0351	118.578	-110.312	-10.9268	-163.14	177.052	-163.638	150.778	-40.1915	-36.4662	-106.664	157.976	-38.8364	136.539	-64.364	141.832	-79.1506	36.4685	-127.43	122.663	-110.921	100.343	-131.504	78.6108
9	6	-355.957	0.491492	3.71134	15.5514	56.3629	-95.6782	-147.063	-80.1871	160.149	52.6383	25.771	66.5314	33.4251	-82.0351	118.578	-110.312	-10.9268	-163.14	177.052	-163.638	150.778	-40.1915	-36.4662	-106.664	157.976	-38.8364	136.539	-64.364	141.832	-79.0858	37.4822	-128.355	123.571	-111.597	99.2368	-130.442	78.485
10	1	-355.273	0.493396	3.70716	15.301	55.5872	-95.6772	-147.283	-79.9923	160.012	52.6924	25.8879	66.5024	33.4656	-81.9925	118.507	-110.3	-11.0071	-163.193	177.021	-163.585	150.818	-40.1988	-36.4615	-105.409	162.323	-43.8364	134.337	-61.331	141.14	-79.0858	37.4822	-128.355	123.571	-111.597	99.2368	-130.442	78.485
10	2	-353.874	0.499252	3.7073	15.7297	56.2937	-95.6746	-146.103	-80.7097	160.752	51.6624	26.1927	66.4851	33.3946	-81.9545	118.558	-110.329	-10.521	-162.991	177.59	-164.254	150.401	-39.9791	-36.4617	-106.746	158.021	-38.8364	135.686	-63.4149	141.825	-79.0858	37.4822	-128.355	123.571	-111.597	99.2368	-130.442	78.485
10	3	-352.726	0.500024	3.70988	16.0856	56.5549	-95.6746	-146.103	-80.7097	160.752	51.6624	26.1927	66.4531	33.6248	-81.985	118.557	-110.178	-10.8398	-162.956	177.612	-164.031	150.413	-39.9983	-36.5111	-108.004	153.71	-33.8364	137.531	-66.0699	142.5	-79.0958	37.2245	-127.971	123.697	-111.751	99.1712	-130.442	78.485
10	4	-351.489	0.506205	3.70882	16.7297	56.6349	-95.6746	-146.103	-80.7097	160.752	51.6624	26.1927	65.6086	38.6248	-86.9485	118.085	-108.924	-11.3021	-162.482	178.26	-164.813	149.469	-39.4599	-36.4688	-107.908	153.204	-33.9537	137.067	-66.0293	142.399	-79.0587	36.5495	-126.749	123.108	-111.399	98.9643	-130.442	78.485
10	5	-351.577	0.506805	3.70808	16.4223	56.5002	-95.6748	-146.046	-80.7751	160.634	51.7819	26.1883	65.5945	38.7714	-87.0744	118.121	-108.947	-11.3299	-162.465	178.291	-164.849	149.454	-39.4558	-36.4683	-106.568	157.808	-38.9855	135.677	-63.582	141.644	-79.1993	36.2849	-126.844	122.878	-111.114	99.592	-131.073	78.5697
10	6	-351.86	0.505212	3.70801	16.3187	56.5049	-95.6748	-146.046	-80.7751	160.634	51.7819	26.1883	65.5945	38.7714	-87.0744	118.121	-108.947	-11.3299	-162.465	178.291	-164.849	149.454	-39.4558	-36.4683	-106.568	157.808	-38.9855	135.677	-63.582	141.644	-79.1696	36.9304	-127.439	123.413	-111.499	98.9389	-130.442	78.485
11	1	-351.063	0.507441	3.70345	16.0817	55.7226	-95.6736	-146.325	-80.5304	160.46	51.8565	26.3277	65.5606	38.821	-87.034	118.038	-108.93	-11.4177	-162.604	178.2	-164.701	149.553	-39.47	-36.4563	-105.299	162.148	-43.9855	133.41	-60.4712	140.937	-79.1696	36.9304	-127.439	123.413	-111.499	98.9389	-130.442	78.485
11	2	-349.719	0.511843	3.70361	16.4282	56.4271	-95.6726	-145.6	-80.9692	160.924	51.2139	26.5166	65.5502	38.758	-86.9954	118.076	-108.954	-11.0667	-162.413	178.693	-165.28	149.23	-39.3122	-36.4574	-106.624	157.827	-38.9855	134.807	-62.6087	141.628	-79.1696	36.9304	-127.439	123.413	-111.499	98.9389	-130.442	78.485
11	3	-348.408	0.513134	3.7064	16.8032	56.6655	-95.6506	-145.25	-81.249	161.017	51.064	26.6075	65.5074	39.0329	-87.0419	118.072	-108.763	-11.441	-162.372	178.717	-165	149.249	-39.3383	-36.5185	-107.894	153.524	-33.9855	136.673	-65.2899	142.312	-79.1788	36.6762	-127.061	123.541	-111.653	98.8752	-130.442	78.485
11	4	-344.248	0.525637	3.70522	17.8488	56.5901	-95.6506	-145.25	-81.249	161.017	51.064	26.6075	65.5074	39.0329	-87.0419	118.072	-108.763	-11.441	-160.313	181.704	-168.581	145.569	-37.325	-36.3675	-107.715	152.578	-34.2045	135.808	-65.2182	142.124	-79.0103	33.8985	-122.061	121.203	-110.275	98.0432	-130.442	78.485
11	5	-344.832	0.526225	3.70503	17.5362	56.5798	-95.6509	-145.188	-81.3214	160.884	51.198	26.6014	65.4913	39.2002	-87.1844	118.115	-108.791	-11.4729	-160.307	181.715	-168.594	145.565	-37.3243	-36.3675	-106.356	157.219	-39.2435	134.415	-62.7497	141.339	-79.1354	33.717	-122.423	121.054	-109.997	98.8236	-131.097	78.5452
11	6	-345.176	0.524892	3.70502	17.4391	56.5783	-95.6509	-145.188	-81.3214	160.884	51.198	26.6014	65.4913	39.2002	-87.1844	118.115	-108.791	-11.4729	-160.307	181.715	-168.594	145.565	-37.3243	-36.3675	-106.356	157.219	-39.2435	134.415	-62.7497	141.339	-79.0919	34.2812	-122.925	121.584	-110.406	98.1302	-130.442	78.485
12	1	-358.539	0.528361	3.69971	17.1782	55.7469	-95.6496	-145.589	-80.9739	160.64	51.3096	26.7897	65.4573	39.2536	-87.1485	118.031	-108.773	-11.5612	-160.967	181.009	-167.638	145.987	-37.3605	-36.3276	-105.061	161.553	-44.2435	132.009	-59.4861	140.603	-79.0919	34.2812	-122.925	121.584	-110.406	98.1302	-130.442	78.485
12	2	-356.695	0.532971	3.70044	17.5778	56.5057	-95.6512	-144.408	-81.6811	161.417	50.2359	27.1008	65.4474	39.1914	-87.1108	118.068	-108.796	-11.22	-160.543	181.927	-168.709	145.559	-37.2141	-36.3335	-106.358	157.184	-39.2435	133.525	-61.7525	141.309	-79.0919	34.2812	-122.925	121.584	-110.406	98.1302	-130.442	78.485
12	3	-354.615	0.534059	3.70593	17.9331	56.5851	-95.6512	-144.408	-81.6811	161.417	50.2359	27.1008	65.378	39.6406	-87.161	118.052	-108.459	-11.8769	-160.482	181.948	-168.194	145.616	-37.2735	-36.4421	-107.648	152.89	-34.2435	135.446	-64.4901	142.011	-79.1118	33.3441	-121.553	122.082	-110.997	97.9116	-130.442	78.485
12	4	-350.786	0.539408	3.70627	18.7708	56.8594	-95.6512	-144.408	-81.6811	161.417	50.2359	27.1008	64.7285	43.394	-91.0155	117.688	-107.459	-12.1218	-158.051	186.213	-173.194	143.174	-36.3635	-36.4214	-107.563	152.444	-34.3465	135.04	-64.4581	141.923	-79.0572	32.7549	-120.511	121.646	-110.756	97.7476	-130.442	78.485
12	5	-352.881	0.540453	3.70472	18.4527	56.823	-95.6512	-144.408	-81.6811	161.417	50.2359	27.1008	64.7285	43.394	-91.0155	117.688	-107.459	-12.1218	-158.051	186.213	-173.194	143.174	-36.3635	-36.4214	-106.204	157.059	-39.3465	133.677	-62.0133	141.133	-79.1816	32.0362	-120.214	122.353	-111.248	97.6888	-130.78	78.4947
12	6	-352.916	0.539922	3.70475	18.4121	56.8191	-95.6512	-144.408	-81.6811	161.417	50.2359	27.1008	64.7285	43.394	-91.0155	117.688	-107.459	-12.1218	-158.051	186.213	-173.194	143.174	-36.3635	-36.4214	-106.204	157.059	-39.3465	133.677	-62.0133	141.133	-79.1457	32.2496	-120.39	122.627	-111.487	97.3235	-130.442	78.485
13	1	-332.207	0.559262	3.70455	18.3345	56.9946	-95.6352	-149.408	-77.3919	158.356	51.7517	29.3107	64.0289	44.5281	-90.4385	115.97	-106.994	-13.8342	-159.456	190.629	-176.552	143.921	-36.0414	-36.0392	-106.204	157.059	-39.3465	133.677	-62.0133	141.133	-79.1457	32.2496	-120.39	122.627	-111.487	97.3235	-130.442	78.485
13	2	-333.425	0.567495	3.70206	18.3622	56.0881	-95.651	-146.563	-79.1121	160.06	49.3431	30.0557	64.0037	44.257	-90.2734	116.123	-107.094	-12.5569	-160.552	189.322	-175.036	143.854	-35.6376	-35.9922	-105.207	161.73	-44.3465	131.294	-58.7541	140.418	-79.1457	32.2496	-120.39	122.627	-111.487	97.3235	-130.442	78.485
13	3	-333.843	0.567159	3.70105	18.273	55.3949	-95.651	-146.563	-79.1121	160.06	49.3431	30.0557	63.9984	44.2841	-90.2814	116.118	-107.07	-12.5905	-160.547	189.319	-174.989	143.86	-35.6436	-36.0017	-103.97	166.178	-49.3465	129.694	-56.3836	139.711	-79.1469	32.1808	-120.29	122.664	-111.53	97.3082	-130.442	78.485
13	4	-327.857	0.587733	3.70073	18.6438	55.6188	-95.655	-146.481	-79.2139	159.846	49.5637	30.0402	63.977	44.5443	-90.5117	116.198	-107.128	-12.633	-159.722	189.412	-175.124	141.016	-33.5701	-36.1536	-103.765	167.39	-49.429	128.532	-56.397	139.469	-79.3742	37.8619	-125.493	117.48	-107.231	97.3268	-130.942	78.6583
13	5	-326.708	0.590709	3.7021	18.7691	56.2944	-95.6538	-146.439	-79.2581	159.785	49.6237	30.0405	63.9681	44.6281	-90.5865	116.214	-107.135	-12.6469	-159.737	189.384	-175.091	141.021	-33.5688	-36.1519	-104.916	163.047	-44.4179	130.349	-58.7453	140.107	-79.4945	37.2022	-125.104	117.359	-107.07	97.8659	-131.48	78.7025
13	6	-328.08	0.587472	3.69956	18.6626	55.6393	-95.6538	-146.439	-79.2581	159.785	49.6237	30.0405	63.9681	44.6281	-90.5865	116.214	-107.135	-12.6469	-159.737	189.384	-175.091	141.021	-33.5688	-36.1519	-103.796	167.421	-49.4179	128.893	-56.6468	139.56	-79.4963	37.3659	-125.263	117.452	-107.121	97.743	-131.222	78.6484
14	1	-325.171	0.600895	3.69204	18.7369	56.2051	-95.6477	-148.172	-77.8132	158.748	50.2236	30.6822	63.7984	44.9448	-90.4083	115.724	-107.024	-13.1689	-160.098	190.11	-175.59	141.308	-33.6031	-36.0714	-104.847	162.764	-44.4179	128.797	-57.0822	140.117	-79.4963	37.3659	-125.263	117.452	-107.121	97.743	-131.222	78.6484
14	2	-324.806	0.60715	3.69308	19.0755	56.8388	-95.6739	-145.927	-79.1298	160.169	48.2187	31.2899	63.7847	44.7841	-90.3117	115.814	-107.082	-12.424	-160.842	189.242	-174.578	141.317	-33.3738	-36.0372	-106.171	158.406	-39.4179	130.193	-59.2427	140.825	-79.4963	37.3659	-125.263	117.452	-107.121	97.743	-131.222	78.6484
14	3	-322.852	0.607487	3.6987	19.375	57.1393	-95.6739	-145.927	-79.1298	160.169	48.2187	31.2899	63.6707	45.3742	-90.4905	115.698	-106.558	-13.149	-160.771	189.213	-173.951	141.412	-33.4688	-36.1625	-107.49	154.121	-34.4179	132.028	-61.926	141.539	-79.5182	36.3553	-123.784	117.956	-107.727	97.5045	-131.222	78.6484
14	4	-318.661	0.617279	3.69469	20.0557	56.7514	-95.6739	-145.927	-79.1298	160.169	48.2187	31.2899	63.6707	45.3742	-90.4905	115.698	-106.558	-13.149	-162.289	184.728	-168.951	136.906	-29.525	-35.5233	-107.29	153.052	-34.6619	131.082	-61.8654	141.332	-79.3318	34.4309	-120.329	116.661	-107.066	96.9381	-131.222	78.6484
14	5	-320.99	0.616819	3.69517	19.8051	56.5689	-95.6739	-145.927	-79.1298	160.169	48.2187	31.2899	63.6707	45.3742	-90.4905	115.698	-106.558	-13.149	-164.486	180.448	-163.951	137.87	-29.4725	-35.3566	-106.972	154.107	-35.8001	130.793	-61.3148	141.141	-79.3773	34.1473	-120.217	116.961	-107.276	96.9209	-131.292	78.6513
14	6	-321.328	0.614552	3.69491	19.6677	56.5832	-95.6739	-145.927	-79.1298	160.169	48.2187	31.2899	63.6707	45.3742	-90.4905	115.698	-106.558	-13.149	-164.486	180.448	-163.951	137.87	-29.4725	-35.3566	-106.972	154.107	-35.8001	130.793	-61.3148	141.141	-79.3969	35.2363	-121.255	117.568	-107.612	96.0621	-130.442	78.485
15	1	-315.322	0.61908	3.69573	19.3938	56.3858	-95.6681	-147.315	-77.9986	159.334	48.7581	31.7353	63.5597	45.6082	-90.3904	115.362	-106.479	-13.5131	-167.687	176.618	-158.951	140.29	-30.0974	-35.0845	-106.972	154.107	-35.8001	130.793	-61.3148	141.141	-79.3969	35.2363	-121.255	117.568	-107.612	96.0621	-130.442	78.485
15	2	-317.796	0.633378	3.69442	19.8441	56.2515	-95.747	-142.315	-80.8553	162.67	44.0745	33.1304	63.532	45.2476	-90.178	115.566	-106.612	-11.8697	-167.449	177.604	-160.094	139.657	-29.7383	-35.0951	-106.461	157.506	-39.2124	128.639	-58.4488	140.599	-79.3969	35.2363	-121.255	117.568	-107.612	96.0621	-130.442	78.485
15	3	-316.469	0.633898	3.70073	20.1868	56.4116	-95.747	-142.315	-80.8553	162.67	44.0745	33.1304	63.3358	46.2264	-90.6869	115.438	-105.939	-12.7181	-167.305	177.671	-159.462	139.787	-29.8849	-35.2549	-107.813	153.256	-34.2124	130.56	-61.2302	141.341	-79.4006	34.1221	-119.635	118.156	-108.306	95.8131	-130.442	78.485
15	4	-310.865	0.644999	3.69966	21.1672	56.3391	-95.747	-142.315	-80.8553	162.67	44.0745	33.1304	63.3358	46.2264	-90.6869	115.438	-105.939	-12.7181	-165.534	180.373	-162.713	135.816	-27.5185	-35.0694	-107.614	152.206	-34.4545	129.634	-61.1746	141.137	-79.0579	31.293	-114.635	116.435	-107.487	95.0301	-130.442	78.485
15	5	-314.622	0.645944	3.69973	20.9083	56.4298	-95.7532	-142.219	-80.9782	162.428	44.3254	33.11	63.3064	46.547	-90.9718	115.532	-106.004	-12.7685	-165.52	180.401	-162.745	135.804	-27.5148	-35.0699	-106.178	156.975	-39.5482	128.381	-58.7308	140.254	-79.2514	31.3295	-115.448	116.091	-107.005	96.1919	-131.309	78.6293
15	6	-314.639	0.644083	3.69954	20.7746	56.4375	-95.7532	-142.219	-80.9782	162.428	44.3254	33.11	63.3064	46.547	-90.9718	115.532	-106.004	-12.7685	-165.52	180.401	-162.745	135.804	-27.5148	-35.0699	-106.178	156.975	-39.5482	128.381	-58.7308	140.254	-79.2651	32.357	-116.402	116.686	-107.36	95.2927	-130.442	78.485
16	1	-311.093	0.649975	3.69241	20.5234	55.5291	-95.7468	-143.269	-80.1602	161.796	44.8121	33.3503	63.2531	46.6906	-90.9596	115.373	-105.96	-12.9488	-166.873	178.836	-160.68	136.831	-27.7971	-34.9358	-104.772	161.282	-44.5482	125.589	-54.9719	139.402	-79.2651	32.357	-116.402	116.686	-107.36	95.2927	-130.442	78.485
16	2	-311.203	0.653992	3.69043	20.6468	54.8463	-95.7632	-142.556	-80.5366	162.354	44.0412	33.567	63.2487	46.6246	-90.9209	115.409	-105.985	-12.6583	-166.799	179.047	-160.925	136.716	-27.7403	-34.9402	-103.522	165.771	-49.5482	123.849	-52.4141	138.638	-79.3112	32.1159	-116.031	116.26	-107.002	95.2177	-130.442	78.485
16	3	-311.056	0.653984	3.69414	20.7546	54.182	-95.7632	-142.556	-80.5366	162.354	44.0412	33.567	63.1065	47.301	-91.2978	115.309	-105.509	-13.2144	-166.69	179.089	-160.422	136.838	-27.8692	-35.0669	-102.327	170.41	-54.5482	122.575	-50.4162	137.908	-79.2994	31.1578	-114.664	116.792	-107.62	95.0224	-130.442	78.485
16	4	-305.678	0.67365	3.69445	21.0279	54.2565	-95.7632	-142.556	-80.5366	162.354	44.0412	33.567	63.1065	47.301	-91.2978	115.309	-105.509	-13.2144	-166.872	177.41	-158.441	134.809	-26.0517	-35.2067	-102.11	171.694	-54.7067	121.429	-50.4273	137.668	-79.4863	36.1578	-118.929	112.841	-104.336	93.9962	-130.442	78.485
16	5	-305.774	0.676345	3.69683	21.0244	54.9459	-95.7642	-142.479	-80.6228	162.222	44.1747	33.5622	63.0868	47.481	-91.4616	115.347	-105.527	-13.2409	-166.851	177.451	-158.488	134.788	-26.0436	-35.207	-103.25	167.329	-49.6314	123.424	-52.7802	138.296	-79.6684	35.568	-118.932	112.603	-103.96	94.8953	-131.225	78.5679
16	6	-306.342	0.671177	3.69348	21.0219	54.3266	-95.7642	-142.479	-80.6228	162.222	44.1747	33.5622	63.0868	47.481	-91.4616	115.347	-105.527	-13.2409	-166.851	177.451	-158.488	134.788	-26.0436	-35.207	-102.197	171.637	-54.6314	122.031	-50.8272	137.846	-79.6594	35.7485	-119.103	112.741	-104.057	94.6948	-130.775	78.5203
17	1	-295.744	0.682131	3.69183	20.6228	54.1099	-95.7405	-146.132	-77.7947	160.028	45.898	34.3538	62.836	48.167	-91.433	114.589	-105.302	-14.0793	-171.089	174.159	-153.488	138.095	-27.0197	-34.6386	-102.197	171.637	-54.6314	122.031	-50.8272	137.846	-79.6594	35.7485	-119.103	112.741	-104.057	94.6948	-130.775	78.5203
17	2	-297.956	0.696916	3.69271	21.2146	54.3602	-95.8692	-141.241	-80.4256	163.6	40.898	35.8128	62.816	47.7863	-91.2134	114.797	-105.446	-12.456	-171.04	174.853	-154.283	137.623	-26.7127	-34.6439	-103.017	170.024	-52.4748	121.783	-50.6843	138.064	-79.6594	35.7485	-119.103	112.741	-104.057	94.6948	-130.775	78.5203
17	3	-300.287	0.699256	3.70683	21.5812	53.6641	-95.8692	-141.241	-80.4256	163.6	40.898	35.8128	62.3592	49.8357	-92.5271	114.468	-104.04	-13.8831	-170.651	175.055	-152.989	137.951	-27.0973	-35.0081	-101.937	174.881	-57.4748	120.952	-49.1916	137.386	-79.6127	32.3479	-114.214	114.576	-106.202	93.9703	-130.775	78.5203
17	4	-301.859	0.74893	3.69478	22.0919	53.2137	-95.8692	-141.241	-80.4256	163.6	40.898	35.8128	62.1123	48.881	-96.6429	109.468	-100.037	-8.92716	-170.506	175.022	-152.947	137.329	-26.622	-35.0565	-101.588	176.916	-57.6961	119.106	-49.2251	137.002	-79.7185	35.5163	-116.888	112.103	-104.147	93.3121	-130.775	78.5203
17	5	-299.289	0.754585	3.69673	22.3248	54.0586	-95.8717	-141.107	-80.578	163.366	41.1334	35.803	62.0754	49.23	-96.962	109.543	-100.073	-8.97964	-168.688	178.124	-156.565	134.527	-25.0782	-35.1115	-102.682	172.475	-52.4598	121.244	-51.5391	137.548	-79.9436	34.0867	-116.427	111.649	-103.36	94.3469	-131.687	78.5632
17	6	-299.332	0.75285	3.69671	22.1839	54.0493	-95.8717	-141.107	-80.578	163.366	41.1334	35.803	62.0754	49.23	-96.962	109.543	-100.073	-8.97964	-168.688	178.124	-156.565	134.527	-25.0782	-35.1115	-102.682	172.475	-52.4598	121.244	-51.5391	137.548	-79.8461	35.021	-117.287	112.526	-104.049	93.0472	-130.442	78.485
18	1	-295.518	0.769066	3.68743	21.8546	54.0632	-95.8393	-144.555	-78.0207	161.262	43.0044	36.2917	61.9015	49.6433	-96.9329	109.084	-99.9437	-9.52526	-172.365	174.547	-151.565	137.928	-26.5332	-34.5641	-103.214	169.221	-49.132	120.063	-50.4976	137.759	-79.8461	35.021	-117.287	112.526	-104.049	93.0472	-130.442	78.485
18	2	-297.898	0.801964	3.68772	23.0629	54.4793	-95.9869	-139.899	-80.3804	164.798	38.0044	37.7743	61.8875	49.1203	-96.5695	109.433	-100.204	-7.43964	-172.251	175.255	-152.38	137.427	-26.209	-34.5824	-104.211	166.957	-46.2508	120.099	-50.7855	138.062	-80.2342	33.2519	-114.339	109.195	-101.296	92.3682	-130.442	78.485
18	3	-298.123	0.803021	3.6927	23.1458	53.7704	-95.9869	-139.899	-80.3804	164.798	38.0044	37.7743	61.8088	49.5335	-96.7771	109.372	-99.9107	-7.81173	-172.112	175.32	-151.957	137.538	-26.3417	-34.7053	-102.981	171.552	-51.2508	118.933	-48.8189	137.344	-80.1944	31.8941	-112.417	109.978	-102.192	92.1044	-130.442	78.485
18	4	-299.546	0.848851	3.68654	23.7962	53.4599	-95.9869	-139.899	-80.3804	164.798	38.0044	37.7743	61.2152	50.1289	-101.777	104.887	-96.0312	-3.48445	-171.991	175.336	-151.974	137.081	-25.9952	-34.7437	-102.685	173.254	-51.4964	117.442	-48.8502	137.03	-80.2752	33.9887	-114.121	108.329	-100.833	91.6295	-130.442	78.485
18	5	-298.945	0.85162	3.68815	23.8906	54.217	-95.9897	-139.828	-80.4658	164.655	38.1505	37.7649	61.1941	50.3597	-101.988	104.938	-96.0584	-3.52047	-170.999	177.05	-153.976	135.572	-25.149	-34.7955	-103.863	168.894	-46.4308	119.23	-51.0671	137.633	-80.4183	33.3622	-114.174	108.22	-100.51	92.3463	-131.005	78.533
18	6	-298.35	0.848015	3.68518	23.8917	53.5943	-95.9897	-139.828	-80.4658	164.655	38.1505	37.7649	61.1941	50.3597	-101.988	104.938	-96.0584	-3.52047	-170.999	177.05	-153.976	135.572	-25.149	-34.7955	-102.722	173.218	-51.4308	117.956	-49.1045	137.127	-80.4118	33.4696	-114.276	108.303	-100.57	92.217	-130.688	78.506
19	1	-285.044	0.860264	3.67894	23.4261	53.5119	-95.9276	-144.828	-76.909	161.532	41.1892	38.1684	60.8644	51.0364	-101.874	104.174	-95.8775	-4.53749	-174.256	174.371	-150.004	138.923	-26.8106	-34.2298	-103.019	171.338	-49.5075	117.235	-48.4521	137.23	-80.4118	33.4696	-114.276	108.303	-100.57	92.217	-130.688	78.506
19	2	-284.727	0.872012	3.68154	23.9695	53.761	-96.0943	-140.205	-79.149	164.996	36.1892	39.7124	60.8642	50.7044	-101.611	104.427	-96.0704	-3.29935	-174.177	174.777	-150.472	138.624	-26.6148	-34.2442	-103.63	170.123	-47.8819	117.086	-48.3831	137.356	-80.4118	33.4696	-114.276	108.303	-100.57	92.217	-130.688	78.506
19	3	-288.466	0.875646	3.69635	24.4305	53.196	-96.0433	-138.201	-80.4869	165.821	34.8368	40.388	60.6585	52.0348	-102.103	104.253	-95.0892	-4.76687	-173.705	174.99	-149.19	138.948	-27.0208	-34.6349	-102.624	174.273	-52.2464	116.349	-46.9789	136.758	-80.2934	29.9444	-109.276	110.369	-102.923	91.535	-130.688	78.506
19	4	-270.755	0.922262	3.69361	25.232	53.0788	-96.0433	-138.201	-80.4869	165.821	34.8368	40.388	59.9913	53.4639	-107.103	100.579	-91.8204	-1.22298	-173.053	175.529	-149.824	137.186	-25.743	-34.8	-102.321	176.001	-52.4894	114.836	-47.0309	136.44	-80.4138	32.797	-111.537	108.066	-101.033	90.8466	-130.688	78.506
19	5	-269.8	0.925384	3.69473	25.3424	53.8678	-96.0473	-138.125	-80.5767	165.676	34.9856	40.3783	59.9706	53.7116	-107.334	100.634	-91.8492	-1.26005	-171.432	178.356	-153.147	134.776	-24.3496	-34.9421	-103.49	171.647	-47.3883	116.673	-49.2246	137	-80.597	31.9652	-111.441	108.118	-100.824	91.4906	-131.244	78.5613
19	6	-270.061	0.920234	3.691	25.3619	53.2707	-96.0473	-138.125	-80.5767	165.676	34.9856	40.3783	59.9706	53.7116	-107.334	100.634	-91.8492	-1.26005	-171.432	178.356	-153.147	134.776	-24.3496	-34.9421	-102.421	175.918	-52.3883	115.491	-47.4287	136.609	-80.5921	32.1066	-111.576	108.215	-100.891	91.3322	-130.808	78.5198
20	1	-278.53	0.922302	3.69142	24.9622	53.0145	-96.0085	-141.017	-78.6061	163.873	36.9102	40.3956	59.8104	54.0485	-107.309	100.28	-91.7402	-1.75098	-174.762	174.612	-148.147	138.333	-26.2419	-34.3585	-102.421	175.918	-52.3883	115.491	-47.4287	136.609	-80.5921	32.1066	-111.576	108.215	-100.891	91.3322	-130.808	78.5198
20	2	-276.906	0.957675	3.69275	26.2381	53.2227	-96.1402	-138.142	-79.8139	166.366	33.329	41.4739	59.8222	53.5511	-106.88	100.678	-92.0564	-0.0555036	-174.647	175.064	-148.672	137.995	-26.0202	-34.3813	-102.608	175.656	-51.9787	115.348	-47.2612	136.609	-81.1505	29.4345	-106.904	103.215	-96.8252	90.2065	-130.808	78.5198
20	3	-281.798	0.95903	3.70776	26.4584	52.9157	-96.1402	-138.142	-79.8139	166.366	33.329	41.4739	59.6891	54.6197	-107.07	100.566	-91.1935	-1.56609	-174.199	175.258	-147.514	138.308	-26.4089	-34.7421	-102.286	177.416	-53.6935	115.287	-46.9848	136.401	-80.9402	25.7753	-101.904	105.464	-99.3359	89.6315	-130.808	78.5198
20	4	-266.239	1.00217	3.70608	27.344	52.9264	-96.1402	-138.142	-79.8139	166.366	33.329	41.4739	59.0188	56.5941	-112.07	97.4022	-88.3157	1.44856	-172.723	176.854	-149.404	134.857	-23.9501	-35.1033	-102.023	178.907	-53.8937	113.966	-47.0304	136.124	-81.0413	27.943	-103.528	103.808	-97.9905	89.0494	-130.808	78.5198
20	5	-267.49	1.00413	3.70886	27.2171	53.5355	-96.1423	-138.098	-79.8651	166.287	33.4087	41.4692	59.0081	56.7372	-112.205	97.4354	-88.3332	1.42671	-172.713	176.871	-149.425	134.846	-23.9442	-35.1043	-103.139	174.612	-48.8103	115.812	-49.0899	136.587	-81.1993	27.1935	-103.621	104.395	-98.243	89.8334	-131.409	78.5536
20	6	-267.805	1.00322	3.70884	27.1122	53.5266	-96.1423	-138.098	-79.8651	166.287	33.4087	41.4692	59.0081	56.7372	-112.205	97.4354	-88.3332	1.42671	-172.713	176.871	-149.425	134.846	-23.9442	-35.1043	-103.139	174.612	-48.8103	115.812	-49.0899	136.587	-81.1612	28.0104	-104.374	104.973	-98.6636	88.816	-130.442	78.485
21	1	-266.889	1.00426	3.70771	26.6124	53.2985	-96.0625	-143.098	-76.5567	163.09	36.9481	41.3512	58.6521	57.4201	-112.131	96.7028	-88.1111	0.37289	-175.224	174.444	-146.013	137.756	-25.6401	-34.5848	-103.139	174.612	-48.8103	115.812	-49.0899	136.587	-81.1612	28.0104	-104.374	104.973	-98.6636	88.816	-130.442	78.485
21	2	-262.24	1.04429	3.71161	28.0286	53.5892	-96.2578	-138.978	-78.3046	166.443	32.0361	42.8986	58.6826	56.7656	-111.54	97.2388	-88.5478	2.41456	-175.047	175.096	-146.771	137.261	-25.3097	-34.6241	-103.415	174.185	-48.1703	115.64	-48.8982	136.588	-81.6658	25.2405	-99.4653	99.9725	-94.6404	87.6273	-130.442	78.485
21	3	-268.723	1.04403	3.72668	28.3104	53.2047	-96.2511	-138.426	-78.6388	166.728	31.5811	43.107	58.5659	58.057	-111.46	97.1389	-87.3705	0.075235	-174.436	175.354	-145.265	137.7	-25.8494	-35.102	-102.751	177.353	-51.3657	115.398	-48.1979	136.182	-81.3885	21.4672	-94.4653	102.367	-97.2762	87.1489	-130.442	78.485
21	4	-257.504	1.06036	3.72661	28.6364	53.4392	-96.2511	-138.426	-78.6388	166.728	31.5811	43.107	58.5659	58.057	-111.46	97.1389	-87.3705	0.075235	-172.018	178.454	-148.951	132.7	-22.321	-35.6958	-102.582	178.296	-51.506	114.563	-48.2196	136.009	-81.5669	25.1409	-97.086	99.6999	-95.137	86.0757	-130.442	78.485
21	5	-255.269	1.06105	3.72736	28.6972	53.9006	-96.2511	-138.426	-78.6388	166.728	31.5811	43.107	58.5659	58.057	-111.46	97.1389	-87.3705	0.075235	-169.683	182.666	-153.951	129.832	-20.6351	-36.0684	-103.15	176.165	-48.9827	115.432	-49.2174	136.226	-81.6374	24.6352	-97.1669	100.619	-95.7811	86.1924	-130.645	78.4888
21	6	-255.334	1.06094	3.72739	28.6785	53.8969	-96.2511	-138.426	-78.6388	166.728	31.5811	43.107	58.5659	58.057	-111.46	97.1389	-87.3705	0.075235	-169.683	182.666	-153.951	129.832	-20.6351	-36.0684	-103.15	176.165	-48.9827	115.432	-49.2174	136.226	-81.6197	24.7639	-97.2826	100.739	-95.8826	85.9755	-130.442	78.485
22	1	-251.239	1.05774	3.72575	28.3354	53.8261	-96.1556	-143.426	-75.4686	163.441	35.4026	42.7637	58.1445	59.047	-111.56	96.2739	-87.0685	-1.22759	-169.683	182.69	-153.974	129.833	-20.6363	-36.067	-103.15	176.165	-48.9827	115.432	-49.2174	136.226	-81.6197	24.7639	-97.2826	100.739	-95.8826	85.9755	-130.442	78.485
22	2	-251.321	1.06745	3.72957	28.6484	53.6978	-96.2771	-141.122	-76.383	165.436	32.4897	43.6767	58.1645	58.6872	-111.25	96.5619	-87.3082	-0.130782	-172.617	178.532	-148.974	132.013	-21.6846	-35.6218	-103.154	176.16	-48.974	115.429	-49.2135	136.225	-81.7084	24.1681	-96.2221	99.7233	-95.074	85.718	-130.442	78.485
22	3	-255.006	1.07113	3.74755	29.0401	53.3333	-96.2624	-139.578	-77.3003	166.259	31.1814	44.2738	58.0289	59.7773	-111.303	96.3629	-86.2235	-1.94337	-172.083	178.698	-147.455	132.568	-22.2986	-36.0618	-102.522	179.404	-52.1871	115.322	-48.6611	135.819	-81.4325	20.3992	-91.2221	102.194	-97.7959	85.2397	-130.442	78.485
22	4	-241.785	1.10659	3.74824	29.7912	53.5209	-96.2624	-139.578	-77.3003	166.259	31.1814	44.2738	57.5036	61.5244	-115.54	93.9007	-84.0492	0.543865	-169.577	182.896	-152.455	129.08	-20.0533	-36.582	-102.291	180.683	-52.3734	114.174	-48.6871	135.584	-81.5453	22.9338	-93.007	100.395	-96.3601	84.4844	-130.442	78.485
22	5	-244.462	1.10536	3.74904	29.6393	53.3911	-96.2624	-139.578	-77.3003	166.259	31.1814	44.2738	57.5036	61.5244	-115.54	93.9007	-84.0492	0.543865	-171.862	178.719	-147.455	130.964	-21.0629	-36.1142	-102.442	180.115	-51.6921	114.421	-48.9543	135.632	-81.5807	22.6968	-93.0766	100.85	-96.6733	84.5541	-130.5	78.4856
22	6	-244.579	1.10477	3.7487	29.6422	53.3504	-96.2624	-139.578	-77.3003	166.259	31.1814	44.2738	57.5036	61.5244	-115.54	93.9007	-84.0492	0.543865	-171.862	178.719	-147.455	130.964	-21.0629	-36.1142	-102.372	180.411	-52.0499	114.333	-48.8269	135.618	-81.5782	22.7138	-93.0915	100.866	-96.6873	84.5242	-130.442	78.485
23	1	-248.979	1.10418	3.75032	29.3959	53.1262	-96.2321	-141.09	-76.3672	165.252	32.3923	44.1166	57.436	61.6713	-115.544	93.7623	-83.9971	0.329917	-174.572	174.715	-142.455	134.125	-22.9916	-35.5482	-102.373	180.4	-52.0395	114.326	-48.8201	135.618	-81.5782	22.7138	-93.0915	100.866	-96.6873	84.5242	-130.442	78.485
23	2	-245.439	1.11036	3.75287	29.8325	53.3034	-96.4404	-137.551	-77.5722	168.698	27.3923	45.6567	57.4517	61.4356	-115.334	93.953	-84.1603	1.00475	-174.395	175.31	-143.151	133.676	-22.6833	-35.5945	-102.41	180.365	-51.9704	114.283	-48.7623	135.606	-81.5782	22.7138	-93.0915	100.866	-96.6873	84.5242	-130.442	78.485
23	3	-252.896	1.11006	3.76796	30.1861	53.2503	-96.4398	-137.174	-77.7661	168.96	26.99	45.8231	57.2306	63.2519	-115.367	93.6474	-82.3239	-2.1182	-173.657	175.624	-141.397	134.333	-23.4353	-36.1567	-102.161	182.034	-53.5275	114.393	-48.6935	135.425	-81.2773	18.9533	-88.0915	103.366	-99.437	84.0497	-130.442	78.485
23	4	-233.06	1.15759	3.76862	31.0207	53.4206	-96.4398	-137.174	-77.7661	168.96	26.99	45.8231	56.6857	65.4426	-120.367	90.9461	-80.0046	0.687252	-171.659	178.562	-144.901	130.621	-20.7942	-36.6893	-101.847	183.769	-53.7693	112.82	-48.7291	135.105	-81.457	23.0676	-90.9527	100.452	-97.118	82.7976	-130.442	78.485
23	5	-235.998	1.15847	3.77157	30.8279	54.0068	-96.4437	-137.121	-77.8301	168.864	27.0882	45.8157	56.6745	65.6307	-120.551	90.9966	-80.0339	0.664767	-171.657	178.565	-144.904	130.619	-20.7929	-36.6896	-102.966	179.533	-48.6196	114.798	-50.7446	135.375	-81.6787	22.4537	-91.5205	101.17	-97.3507	84.1931	-131.169	78.5301
23	6	-237.455	1.15094	3.767	30.8434	53.5349	-96.4437	-137.121	-77.8301	168.864	27.0882	45.8157	56.6745	65.6307	-120.551	90.9966	-80.0339	0.664767	-171.657	178.565	-144.904	130.619	-20.7929	-36.6896	-102.16	183.052	-52.8744	113.842	-49.3668	135.258	-81.6745	22.7688	-91.8065	101.351	-97.4787	83.8242	-130.442	78.485
24	1	-238.902	1.14977	3.769	30.6633	53.3327	-96.4253	-137.901	-77.3697	168.326	27.7559	45.7083	56.6461	65.706	-120.571	90.9452	-80.0126	0.578765	-174.2	174.497	-139.904	133.693	-22.7509	-36.1233	-102.16	183.051	-52.8732	113.841	-49.3659	135.258	-81.6745	22.7688	-91.8065	101.351	-97.4787	83.8242	-130.442	78.485
24	2	-231.005	1.15631	3.77127	31.1431	53.5652	-96.6086	-134.962	-78.0741	171.828	22.7559	47.203	56.6717	65.3686	-120.26	91.2153	-80.2534	1.4727	-173.426	176.899	-142.722	131.831	-21.4447	-36.3406	-102.181	183.038	-52.8392	113.813	-49.3272	135.248	-81.6745	22.7688	-91.8065	101.351	-97.4787	83.8242	-130.442	78.485
24	3	-242.711	1.15488	3.78505	31.4604	53.6254	-96.6088	-134.858	-78.1168	171.926	22.612	47.2569	56.4306	67.3144	-120.022	90.843	-78.0236	-2.37206	-172.608	177.204	-140.708	132.657	-22.3596	-36.9638	-102.033	184.18	-53.8772	113.949	-49.3525	135.128	-81.3802	19.0511	-86.8065	103.921	-100.306	83.3238	-130.442	78.485
24	4	-234.538	1.16584	3.7859	31.7227	53.8456	-96.6088	-134.858	-78.1168	171.926	22.612	47.2569	56.3648	67.6489	-120.754	90.4747	-77.7207	-1.97636	-170.181	181.374	-145.708	129.141	-19.9419	-37.5654	-101.946	184.655	-53.9432	113.514	-49.3603	135.04	-81.4515	20.7433	-87.9731	102.702	-99.3351	82.8027	-130.442	78.485
24	5	-237.479	1.16701	3.7882	31.5318	54.4008	-96.6122	-134.824	-78.1592	171.859	22.6809	47.2506	56.3557	67.7843	-120.89	90.5075	-77.7377	-1.98987	-170.189	181.36	-145.692	129.15	-19.9479	-37.5634	-103.063	180.492	-48.8217	115.558	-51.4313	135.275	-81.653	19.8217	-88.3505	103.783	-99.8682	83.7231	-131.012	78.5015
24	6	-237.716	1.16681	3.7883	31.4797	54.3924	-96.6122	-134.824	-78.1592	171.859	22.6809	47.2506	56.3557	67.7843	-120.89	90.5075	-77.7377	-1.98987	-170.189	181.36	-145.692	129.15	-19.9479	-37.5634	-103.063	180.492	-48.8217	115.558	-51.4313	135.275	-81.6241	20.2604	-88.7287	104.097	-100.124	83.0987	-130.442	78.485
25	1	-243.588	1.16215	3.78604	31.1189	54.2865	-96.4803	-139.824	-75.3334	168.228	27.2683	46.4218	55.9638	69.1758	-121.581	89.8962	-77.4484	-3.10685	-170.188	181.384	-145.715	129.149	-19.9477	-37.5621	-103.063	180.492	-48.8217	115.558	-51.4313	135.275	-81.6241	20.2604	-88.7287	104.097	-100.124	83.0987	-130.442	78.485
25	2	-243.421	1.16338	3.7889	31.1118	54.0947	-96.5344	-138.968	-75.5322	169.261	25.7943	46.8655	55.9878	68.8862	-121.325	90.1195	-77.6555	-2.36682	-173.171	177.274	-140.715	131.714	-21.4982	-36.9532	-103.085	180.475	-48.7827	115.53	-51.3935	135.264	-81.6241	20.2604	-88.7287	104.097	-100.124	83.0987	-130.442	78.485
25	3	-253.274	1.16096	3.8008	31.5988	53.9595	-96.5344	-138.968	-75.5322	169.261	25.7943	46.8655	55.4166	71.9905	-122.054	89.2814	-74.3289	-6.75919	-172.161	177.638	-138.29	132.753	-22.639	-37.7042	-102.238	185.475	-53.5751	115.782	-51.0097	134.673	-81.4179	17.5094	-85.0216	106.019	-102.234	82.7315	-130.442	78.485
25	4	-254.747	1.16102	3.80341	31.5593	53.8147	-96.5344	-138.968	-75.5322	169.261	25.7943	46.8655	55.4111	72.0298	-122.155	89.2285	-74.2911	-6.69841	-174.383	173.49	-133.29	135.486	-24.4992	-37.161	-102.223	185.553	-53.5861	115.71	-51.0101	134.659	-81.4247	17.6634	-85.127	105.908	-102.145	82.6838	-130.442	78.485
25	5	-253.142	1.16201	3.80259	31.51	54.2131	-96.5344	-138.968	-75.5322	169.261	25.7943	46.8655	55.4111	72.0298	-122.155	89.2285	-74.2911	-6.69841	-172.089	177.661	-138.29	131.77	-21.8669	-37.7207	-102.783	183.486	-51.0036	116.811	-52.0895	134.756	-81.5419	17.0182	-85.5348	107.251	-103.025	82.9511	-130.717	78.4817
25	6	-253.204	1.15922	3.80107	31.5215	54.0512	-96.5344	-138.968	-75.5322	169.261	25.7943	46.8655	55.4111	72.0298	-122.155	89.2285	-74.2911	-6.69841	-172.089	177.661	-138.29	131.77	-21.8669	-37.7207	-102.502	184.685	-52.4767	116.455	-51.5738	134.726	-81.5277	17.0981	-85.5975	107.332	-103.101	82.7946	-130.442	78.485
26	1	-250.217	1.16801	3.81593	31.6598	54.2618	-96.4945	-140.447	-74.7057	168.09	27.211	46.676	55.2485	73.1277	-122.979	89.3118	-74.2562	-7.2983	-169.572	182.459	-143.162	128.404	-19.5382	-38.347	-102.802	185.311	-52.4325	117.568	-52.8551	134.655	-81.5154	16.5032	-84.2761	108.373	-104.159	82.1238	-129.97	78.4522
26	2	-248.342	1.18179	3.82102	32.0523	54.103	-96.6172	-138.552	-75.1465	170.432	23.8961	47.6634	55.3117	72.4188	-122.377	89.8306	-74.7672	-5.55331	-173.041	178.411	-138.162	131.013	-21.1798	-37.5845	-102.84	185.298	-52.3764	117.511	-52.7714	134.624	-81.6189	15.377	-82.5158	106.859	-102.972	81.8067	-129.97	78.4522
26	3	-261.615	1.18474	3.83843	32.9227	54.2386	-96.6172	-138.552	-75.1465	170.432	23.8961	47.6634	54.2724	76.8907	-124.311	88.4398	-70.0788	-10.5533	-171.746	178.814	-135.185	132.393	-22.6693	-38.5158	-102.183	190.162	-56.8283	118.144	-52.8877	134.071	-81.3462	11.6906	-77.6583	109.366	-105.714	81.3958	-129.97	78.4522
26	4	-262.224	1.18757	3.84081	32.9343	54.1012	-96.6172	-138.552	-75.1465	170.432	23.8961	47.6634	54.2728	76.9145	-124.381	88.4035	-70.0587	-10.5074	-173.738	174.693	-130.185	134.234	-23.9013	-38.0411	-102.142	190.379	-56.8553	117.931	-52.8862	134.031	-81.3726	12.2239	-78.0176	109.001	-105.425	81.2275	-129.97	78.4522
26	5	-259.221	1.18783	3.84033	32.9866	54.3024	-96.6172	-138.552	-75.1465	170.432	23.8961	47.6634	54.2728	76.9145	-124.381	88.4035	-70.0587	-10.5074	-171.474	178.831	-135.185	130.788	-21.3396	-38.7022	-102.256	189.963	-56.31	118.215	-53.135	134.032	-81.406	12.0775	-78.1789	109.36	-105.652	81.3124	-130.042	78.4499
26	6	-259.133	1.18791	3.84026	33.0412	54.3074	-96.6172	-138.552	-75.1465	170.432	23.8961	47.6634	54.2728	76.9145	-124.381	88.4035	-70.0587	-10.5074	-171.474	178.831	-135.185	130.788	-21.3396	-38.7022	-102.256	189.963	-56.31	118.215	-53.135	134.032	-81.3755	11.5652	-77.743	109.165	-105.531	81.7708	-130.442	78.485
27	1	-259.152	1.18532	3.83827	32.7958	54.2698	-96.4711	-143.552	-72.4451	166.625	28.7864	46.6929	53.8671	78.3757	-125.366	87.7619	-69.618	-11.3911	-171.029	179.974	-136.479	130.139	-20.872	-38.8089	-102.256	189.963	-56.31	118.215	-53.135	134.032	-81.3755	11.5652	-77.743	109.165	-105.531	81.7708	-130.442	78.485
27	2	-259.339	1.20079	3.84417	33.2705	54.1491	-96.6049	-141.495	-73.0202	168.985	25.4393	47.7031	53.9403	77.6612	-124.781	88.2607	-70.142	-9.72505	-174.232	175.93	-131.479	133.107	-22.9556	-37.9925	-102.291	189.963	-56.2654	118.155	-53.0435	133.992	-81.4842	9.98169	-75.4473	107.334	-104.099	81.4453	-130.442	78.485
27	3	-265.716	1.21178	3.86621	34.2019	54.3342	-96.612	-139.494	-73.9006	170.653	22.9301	48.6964	53.3257	79.976	-126.202	87.568	-67.8752	-11.6898	-173.391	176.268	-129.886	133.882	-23.8093	-38.5516	-102.057	192.29	-58.2969	118.625	-53.3164	133.738	-81.1652	6.00139	-70.4473	109.825	-106.807	81.1583	-130.442	78.485
27	4	-267.518	1.21182	3.869	34.1887	54.2143	-96.612	-139.494	-73.9006	170.653	22.9301	48.6964	53.3265	79.984	-126.226	87.556	-67.8694	-11.6737	-175.537	172.15	-124.886	136.691	-25.9053	-37.9265	-102.041	192.373	-58.3066	118.541	-53.3156	133.722	-81.1769	6.22536	-70.5945	109.687	-106.7	81.0855	-130.442	78.485
27	5	-264.463	1.21215	3.86779	34.156	54.4245	-96.612	-139.494	-73.9006	170.653	22.9301	48.6964	53.3265	79.984	-126.226	87.556	-67.8694	-11.6737	-173.299	176.289	-129.886	132.919	-23.0241	-38.6115	-102.245	191.643	-57.3238	119.096	-53.7887	133.704	-81.2466	6.0099	-71.0158	110.398	-107.139	81.2577	-130.57	78.4784
27	6	-264.501	1.21068	3.86705	34.1673	54.3636	-96.612	-139.494	-73.9006	170.653	22.9301	48.6964	53.3265	79.984	-126.226	87.556	-67.8694	-11.6737	-173.299	176.289	-129.886	132.919	-23.0241	-38.6115	-102.148	192.102	-57.9068	118.924	-53.5683	133.716	-81.2383	6.03572	-71.0312	110.431	-107.174	81.1898	-130.442	78.485
28	1	-261.876	1.20867	3.86552	34.0004	54.4307	-96.4719	-144.185	-71.4638	166.958	27.7677	47.6251	52.9806	81.3005	-127.153	87.0524	-67.4902	-12.4213	-171.242	180.515	-134.886	129.828	-20.6905	-39.2192	-102.148	192.102	-57.9068	118.924	-53.5683	133.716	-81.2383	6.03572	-71.0312	110.431	-107.174	81.1898	-130.442	78.485
28	2	-261.756	1.21361	3.86998	34.1961	54.292	-96.6654	-141.363	-72.1736	170.355	22.9587	49.0731	53.0553	80.6264	-126.606	87.5105	-67.9846	-10.9042	-174.76	176.518	-129.886	132.857	-22.8662	-38.2979	-102.176	192.105	-57.8707	118.871	-53.487	133.677	-81.2383	6.03572	-71.0312	110.431	-107.174	81.1898	-130.442	78.485
28	3	-266.366	1.22617	3.89264	35.2212	54.5291	-96.6823	-139.299	-72.9214	172.389	19.9448	50.2134	52.4313	82.8874	-128.112	86.8253	-65.7867	-12.6752	-173.895	176.837	-128.341	133.646	-23.7287	-38.8496	-101.959	194.553	-59.9714	119.431	-53.8518	133.405	-80.9163	1.95963	-66.0312	112.837	-109.78	80.9763	-130.442	78.485
28	4	-267.878	1.22767	3.89544	35.2131	54.4106	-96.6823	-139.299	-72.9214	172.389	19.9448	50.2134	52.4325	82.8932	-128.13	86.8164	-65.7834	-12.6627	-175.958	172.73	-123.341	136.144	-25.6168	-38.2455	-101.93	194.7	-59.9871	119.28	-53.8497	133.377	-80.9463	2.48357	-66.3735	112.528	-109.542	80.8056	-130.442	78.485
28	5	-264.767	1.22799	3.89455	35.2303	54.5667	-96.6823	-139.299	-72.9214	172.389	19.9448	50.2134	52.4325	82.8932	-128.13	86.8164	-65.7834	-12.6627	-173.734	176.856	-128.341	132.494	-22.765	-38.9731	-102.006	194.438	-59.6215	119.515	-54.0438	133.363	-80.9775	2.41194	-66.5787	112.818	-109.715	80.8813	-130.494	78.4816
28	6	-264.784	1.22743	3.89427	35.2351	54.5451	-96.6823	-139.299	-72.9214	172.389	19.9448	50.2134	52.4325	82.8932	-128.13	86.8164	-65.7834	-12.6627	-173.734	176.856	-128.341	132.494	-22.765	-38.9731	-101.973	194.601	-59.8305	119.449	-53.9618	133.37	-80.9734	2.42134	-66.5831	112.832	-109.731	80.8515	-130.442	78.485
29	1	-264.183	1.22706	3.89109	34.976	54.4957	-96.5396	-143.806	-70.7167	168.638	24.9448	48.9979	52.1648	84.103	-129.033	86.5281	-65.5523	-13.2652	-172.873	178.889	-130.692	131.148	-21.737	-39.2211	-102.001	194.182	-59.4123	119.115	-53.5967	133.339	-80.9734	2.42134	-66.5831	112.832	-109.731	80.8515	-130.442	78.485
29	2	-264.427	1.2441	3.8974	35.5964	54.4301	-96.697	-141.618	-71.0769	171.67	20.6865	50.2621	52.2673	83.2316	-128.331	87.1039	-66.1898	-11.3688	-176.248	174.897	-125.692	134.38	-24.1665	-38.2709	-102.02	194.186	-59.3896	119.079	-53.5399	133.309	-81.0336	0.121196	-63.7174	110.789	-108.107	80.6845	-130.442	78.485
29	3	-267.455	1.25702	3.92018	36.8906	54.8677	-96.7274	-138.945	-71.8221	174.745	16.1865	51.9025	51.4764	86.0284	-130.297	86.2866	-63.5192	-13.4361	-175.181	175.335	-124.077	135.23	-25.1119	-38.9118	-101.814	196.929	-61.6981	119.776	-54.0365	133.002	-80.6648	-4.23297	-58.7174	113	-110.472	80.6692	-130.442	78.485
29	4	-269.282	1.25812	3.92331	36.8819	54.7646	-96.7274	-138.945	-71.8221	174.745	16.1865	51.9025	51.4779	86.0336	-130.313	86.2795	-63.5172	-13.4254	-177.271	171.234	-119.077	138.071	-27.3483	-38.2424	-101.79	197.049	-61.7096	119.651	-54.0346	132.98	-80.6998	-3.66803	-59.0796	112.715	-110.261	80.4826	-130.442	78.485
29	5	-266.749	1.2565	3.92277	36.3128	55.2874	-96.7315	-138.91	-71.8684	174.67	16.2652	51.8943	51.4736	86.1821	-130.478	86.3285	-63.5508	-13.4257	-177.269	171.239	-119.083	138.067	-27.3448	-38.2433	-102.902	193.375	-56.4051	123.379	-57.0862	132.656	-81.2899	-3.11888	-61.7425	114.968	-111.346	82.1096	-131.45	78.4894
29	6	-268.524	1.24658	3.91784	36.326	54.9483	-96.7315	-138.91	-71.8684	174.67	16.2652	51.8943	51.4736	86.1821	-130.478	86.3285	-63.5508	-13.4257	-177.269	171.239	-119.083	138.067	-27.3448	-38.2433	-102.469	195.863	-59.5941	122.343	-55.9338	132.854	-81.2827	-2.55413	-62.1361	115.251	-111.615	81.4301	-130.442	78.485
30	1	-281.345	1.24458	3.92073	36.2682	54.8379	-96.701	-139.845	-71.4433	173.841	17.3867	51.6013	51.4415	86.3612	-130.62	86.3118	-63.5353	-13.5004	-179.626	167.204	-114.083	141.92	-30.4574	-37.3894	-102.472	195.827	-59.558	122.318	-55.9061	132.851	-81.2827	-2.55413	-62.1361	115.251	-111.615	81.4301	-130.442	78.485
30	2	-278.15	1.24959	3.9218	36.6059	54.9905	-96.8136	-138.223	-71.0785	177.498	12.3867	53.0092	51.474	86.0982	-130.409	86.4812	-63.729	-12.9442	-179.444	167.917	-114.92	141.271	-29.9242	-37.4799	-102.533	195.86	-59.4996	122.196	-55.7051	132.737	-81.2827	-2.55413	-62.1361	115.251	-111.615	81.4301	-130.442	78.485
30	3	-282.476	1.26067	3.94187	37.5561	55.2353	-96.8136	-138.223	-71.0785	177.498	12.3867	53.0092	50.7082	88.7743	-132.458	85.7905	-61.3292	-14.6762	-178.377	168.566	-113.889	141.768	-30.5481	-38.0785	-102.351	198.315	-61.5672	122.816	-56.1377	132.468	-80.9207	-6.94721	-57.1361	117.431	-113.928	81.4418	-130.442	78.485
30	4	-279.058	1.26528	3.94098	37.5086	55.2942	-96.8136	-138.223	-71.0785	177.498	12.3867	53.0092	50.7196	88.804	-132.551	85.7491	-61.3211	-14.6135	-176.137	172.69	-118.889	137.56	-27.0934	-38.9188	-102.321	198.463	-61.5817	122.657	-56.133	132.44	-80.9895	-5.97738	-57.7623	116.928	-113.55	81.1273	-130.442	78.485
30	5	-281.49	1.26361	3.94401	37.5267	55.2263	-96.8136	-138.223	-71.0785	177.498	12.3867	53.0092	50.7196	88.804	-132.551	85.7491	-61.3211	-14.6135	-178.333	168.588	-113.889	141.097	-29.9842	-38.1195	-102.328	198.441	-61.5488	122.685	-56.1547	132.437	-80.9963	-5.98263	-57.818	116.987	-113.582	81.1435	-130.448	78.4844
30	6	-281.49	1.26361	3.94401	37.5266	55.2262	-96.8136	-138.223	-71.0785	177.498	12.3867	53.0092	50.7196	88.804	-132.551	85.7491	-61.3211	-14.6135	-178.333	168.588	-113.889	141.097	-29.9842	-38.1195	-102.328	198.441	-61.5488	122.685	-56.1547	132.437	-80.995	-5.98159	-57.8177	116.99	-113.587	81.1359	-130.442	78.485
31	1	-284.82	1.26158	3.94671	37.4316	55.1027	-96.7611	-139.753	-70.4289	176.05	14.349	52.4922	50.6838	89.0674	-132.771	85.7613	-61.3339	-14.7053	-180.799	164.625	-108.889	145.298	-33.4673	-37.1591	-102.334	198.343	-61.449	122.616	-56.0805	132.429	-80.995	-5.98159	-57.8177	116.99	-113.587	81.1359	-130.442	78.485
31	2	-280.974	1.26696	3.94764	37.7558	55.241	-96.8309	-138.452	-69.8079	179.755	9.34899	53.8747	50.7221	88.7704	-132.533	85.9481	-61.5534	-14.0943	-180.63	165.402	-109.796	144.561	-32.8526	-37.2539	-102.408	198.402	-61.3874	122.465	-55.8184	132.265	-80.995	-5.98159	-57.8177	116.99	-113.587	81.1359	-130.442	78.485
31	3	-283.357	1.27791	3.96608	38.6918	55.5079	-96.8309	-138.452	-69.8079	179.755	9.34899	53.8747	50.0431	91.1173	-134.397	85.3807	-59.5004	-15.5316	-179.612	166.083	-109.026	144.904	-33.3239	-37.8101	-102.288	200.434	-63.0628	123.03	-56.2444	132.044	-80.6063	-10.551	-52.8177	119.049	-115.745	81.2687	-130.442	78.485
31	4	-279.863	1.2841	3.96484	38.593	55.5254	-96.8309	-138.452	-69.8079	179.755	9.34899	53.8747	50.0714	91.1811	-134.591	85.299	-59.492	-15.4027	-177.401	170.218	-114.026	140.479	-29.6352	-38.6697	-102.25	200.618	-63.079	122.829	-56.2384	132.01	-80.6964	-9.33319	-53.6013	118.474	-115.321	80.8749	-130.442	78.485
31	5	-275.84	1.28832	3.95418	37.9785	55.9424	-96.8477	-139.028	-69.6574	179.126	10.3036	53.4864	50.5078	89.228	-132.825	85.5378	-60.4999	-15.0632	-180.851	167.548	-111.634	143.455	-32.8982	-34.7108	-103.879	192.72	-56.3595	121.664	-55.6813	132.523	-80.9595	-7.63849	-55.3572	115.908	-113.062	81.0595	-131.64	78.7822
31	6	-276.06	1.29038	3.95537	37.4781	55.8618	-96.8477	-139.028	-69.6574	179.126	10.3036	53.4864	50.5078	89.228	-132.825	85.5378	-60.4999	-15.0632	-180.851	167.548	-111.634	143.455	-32.8982	-34.7108	-103.879	192.72	-56.3595	121.664	-55.6813	132.523	-81.6065	-3.08026	-58.9074	116.42	-113.199	79.0873	-130.442	78.485
32	1	-280.555	1.2885	3.95892	37.4967	55.8081	-96.8242	-139.681	-69.3996	178.464	11.198	53.2521	50.4985	89.3122	-132.896	85.5507	-60.5138	-15.0915	-183.169	163.494	-106.634	147.615	-36.3489	-33.8255	-103.886	192.657	-56.2935	121.631	-55.6486	132.519	-81.6065	-3.08026	-58.9074	116.42	-113.199	79.0873	-130.442	78.485
32	2	-276.316	1.29363	3.95982	37.8272	55.9429	-96.8431	-138.699	-68.5328	182.226	6.19802	54.6044	50.5377	89.0131	-132.657	85.7389	-60.7372	-14.4767	-183.008	164.25	-107.514	146.891	-35.7433	-33.9171	-103.965	192.766	-56.2611	121.485	-55.3587	132.314	-81.6065	-3.08026	-58.9074	116.42	-113.199	79.0873	-130.442	78.485
32	3	-279.331	1.30549	3.97919	38.8001	56.211	-96.8431	-138.699	-68.5328	182.226	6.19802	54.6044	49.7594	91.9559	-135.171	85.1726	-58.5374	-15.8958	-181.885	164.987	-106.808	147.16	-36.1236	-34.6022	-103.766	194.913	-58.1055	121.947	-55.6219	132.075	-81.2202	-7.49636	-53.9074	118.604	-115.514	79.1271	-130.442	78.485
32	4	-276.37	1.30894	3.97762	38.7033	56.2213	-96.8431	-138.699	-68.5328	182.226	6.19802	54.6044	49.7689	91.9728	-135.227	85.1465	-58.5349	-15.8567	-179.711	169.135	-111.808	142.776	-32.4571	-35.4413	-103.748	194.999	-58.1159	121.857	-55.6196	132.06	-81.2569	-6.9612	-54.2535	118.34	-115.317	78.9545	-130.442	78.485
32	5	-275.378	1.30445	3.97432	38.2232	56.8016	-96.8448	-138.694	-68.5482	182.193	6.23684	54.597	49.7665	92.1331	-135.41	85.1937	-58.5675	-15.8532	-179.713	169.132	-111.804	142.779	-32.4597	-35.4406	-104.984	191.476	-52.719	126.39	-59.3893	131.622	-81.7137	-7.37387	-56.7573	121.074	-116.733	80.8019	-131.51	78.3618
32	6	-276.484	1.2929	3.9686	38.3135	56.3088	-96.8448	-138.694	-68.5482	182.193	6.23684	54.597	49.7665	92.1331	-135.41	85.1937	-58.5675	-15.8532	-179.713	169.132	-111.804	142.779	-32.4597	-35.4406	-104.158	195.09	-57.3536	124.819	-57.3468	131.729	-81.5801	-7.35464	-56.663	121.405	-117.137	80.1255	-130.442	78.485
33	1	-275.239	1.29388	3.96732	38.165	56.3112	-96.8102	-139.665	-68.1982	181.135	7.66347	54.222	49.7504	92.3638	-135.615	85.2561	-58.6331	-15.9164	-177.658	173.323	-116.804	139.029	-29.3582	-36.1905	-104.186	194.821	-57.0739	124.693	-57.2201	131.714	-81.5801	-7.35464	-56.663	121.405	-117.137	80.1255	-130.442	78.485
33	2	-274.195	1.29483	3.97079	38.3732	56.2715	-96.7852	-139.286	-67.5132	183.455	4.63754	55.0165	49.8193	91.8546	-135.206	85.5666	-59.0111	-14.9034	-180.962	169.34	-111.804	142.769	-32.4286	-35.1229	-104.19	194.829	-57.0744	124.685	-57.2034	131.702	-81.5801	-7.35464	-56.663	121.405	-117.137	80.1255	-130.442	78.485
33	3	-272.169	1.30678	3.98835	39.4386	56.6117	-96.721	-139.011	-66.7572	185.802	1.60058	55.8238	49.356	93.6002	-136.683	85.2427	-57.6927	-15.7969	-180.155	169.769	-111.147	143.086	-32.8096	-35.6163	-104.041	196.322	-58.3684	125.033	-57.4	131.521	-81.2149	-11.8872	-51.663	123.667	-119.491	80.2542	-130.442	78.485
33	4	-274.109	1.307	3.99228	39.5181	56.5833	-96.721	-139.011	-66.7572	185.802	1.60058	55.8238	49.3637	93.613	-136.725	85.224	-57.6921	-15.768	-182.238	165.656	-106.147	146.615	-35.772	-34.8432	-104.026	196.395	-58.377	124.954	-57.3971	131.508	-81.2413	-11.5527	-51.8806	123.499	-119.364	80.1482	-130.442	78.485
33	5	-269.987	1.30383	3.98946	39.021	56.9911	-96.7208	-139.011	-66.7547	185.807	1.59542	55.8259	49.3633	93.7538	-136.886	85.2686	-57.7254	-15.7643	-182.236	165.659	-106.149	146.613	-35.7697	-34.8438	-104.836	194.187	-54.7207	128.828	-60.4531	131.074	-81.8074	-11.0193	-55.0879	125.496	-120.173	82.0731	-131.554	78.3739
33	6	-272.193	1.29217	3.98386	39.0963	56.5572	-96.7208	-139.011	-66.7547	185.807	1.59542	55.8259	49.3633	93.7538	-136.886	85.2686	-57.7254	-15.7643	-182.236	165.659	-106.149	146.613	-35.7697	-34.8438	-104.194	197.325	-58.7827	127.314	-58.6347	131.271	-81.6955	-10.879	-55.0785	125.849	-120.591	81.3383	-130.442	78.485
34	1	-282.368	1.27467	3.97506	38.8658	56.4506	-96.7095	-139.399	-66.64	185.336	2.22621	55.655	49.4604	92.899	-135.804	84.9462	-57.712	-15.6615	-184.955	161.262	-101.712	151.123	-40.1682	-33.7596	-103.348	195.713	-58.2447	126.195	-57.1114	131.015	-81.738	-10.2707	-56.4957	125.664	-120.324	82.271	-130.975	78.5044
34	2	-279.156	1.2822	3.9741	38.6667	56.23	-96.7073	-139.397	-66.6273	185.349	2.21344	55.6678	49.5465	92.2743	-135.303	85.3269	-58.1797	-14.4286	-183.846	165.556	-106.712	146.794	-36.5102	-34.3322	-103.424	195.899	-58.2807	126.003	-56.7109	130.739	-81.738	-10.2707	-56.4957	125.664	-120.324	82.271	-130.975	78.5044
34	3	-280.692	1.29419	3.99065	39.4769	56.4207	-96.7073	-139.397	-66.6273	185.349	2.21344	55.6678	49.1558	93.8018	-136.648	85.0998	-57.1216	-15.1419	-183.061	166.027	-106.25	146.979	-36.7509	-34.7891	-103.326	197.084	-59.2904	126.294	-56.8871	130.6	-81.381	-14.8309	-51.4957	127.86	-122.592	82.4214	-130.975	78.5044
34	4	-282.112	1.27172	3.97966	39.3782	56.3412	-96.7085	-139.398	-66.6338	185.342	2.21996	55.6613	49.2327	92.9733	-135.629	84.8731	-57.1141	-15.0406	-186.81	160.702	-100.828	152.317	-42.0071	-33.3498	-101.838	195.271	-59.2998	124.657	-54.8594	130.394	-81.4282	-14.2075	-52.7291	127.846	-122.498	83.2626	-131.55	78.5234
34	5	-280.212	1.2734	3.97669	39.2237	56.3128	-96.7085	-139.398	-66.6338	185.342	2.21996	55.6613	49.2327	92.9733	-135.629	84.8731	-57.1141	-15.0406	-184.718	164.901	-105.828	147.672	-38.1235	-34.1334	-101.85	195.236	-59.2412	124.729	-54.9138	130.387	-81.4424	-14.1963	-52.8694	127.947	-122.547	83.2933	-131.567	78.521
34	6	-281.282	1.27492	3.97768	39.0062	56.2638	-96.7085	-139.398	-66.6338	185.342	2.21996	55.6613	49.2327	92.9733	-135.629	84.8731	-57.1141	-15.0406	-184.718	164.901	-105.828	147.672	-38.1235	-34.1334	-101.85	195.236	-59.2412	124.729	-54.9138	130.387	-81.5887	-12.1198	-54.2753	128.545	-123.123	81.6197	-130.442	78.485
35	1	-282.367	1.26268	3.97226	38.9919	56.217	-96.6991	-139.694	-66.543	184.984	2.70015	55.5347	49.2751	92.6197	-135.19	84.8059	-57.1509	-14.9901	-187.662	160.899	-101.446	151.956	-42.1419	-32.972	-100.936	194.407	-59.4952	123.96	-53.9436	130.276	-81.6045	-11.8916	-54.7508	128.592	-123.131	81.9774	-130.687	78.4927
35	2	-265.773	1.35215	3.87925	39.643	56.3385	-96.5545	-139.54	-64.9827	189.054	-1.38168	56.8555	49.3943	91.772	-134.515	85.3258	-57.7935	-13.3184	-186.648	165.219	-106.446	147.65	-38.5116	-33.515	-100.958	194.469	-59.5118	123.902	-53.8149	130.185	-81.5344	-15.3638	-51.3247	126.689	-121.535	82.2975	-130.687	78.4927
35	3	-270.56	1.35409	3.87844	39.2832	56.0878	-96.8186	-139.163	-66.737	184.851	3.61832	55.7966	49.3826	91.8213	-134.56	85.3209	-57.7639	-13.3384	-186.606	165.242	-106.423	147.658	-38.5212	-33.5387	-100.957	194.487	-59.5264	123.907	-53.8181	130.183	-81.5242	-15.4817	-51.2035	126.733	-121.579	82.3061	-130.687	78.4927
35	4	-269.068	1.36548	3.88179	38.8918	55.9993	-96.8186	-139.163	-66.737	184.851	3.61832	55.7966	49.3826	91.8213	-134.56	85.3209	-57.7639	-13.3384	-186.621	165.227	-106.408	147.673	-38.5362	-33.5237	-100.873	194.935	-59.5753	123.435	-53.8119	130.11	-81.9549	-10.4817	-54.4418	124.17	-119.651	80.7226	-130.687	78.4927
35	5	-270.681	1.31889	3.90628	38.9113	57.0788	-96.8152	-139.249	-66.6288	184.968	3.48169	55.8092	49.3489	93.3014	-136.688	88.367	-60.5134	-12.9829	-186.564	165.284	-106.464	147.617	-38.48	-33.5799	-103.678	188.038	-50.0989	127.218	-58.1964	130.89	-81.9551	-13.7334	-56.4859	120.578	-113.723	82.1233	-129.912	78.0558
35	6	-268.244	1.31634	3.90506	39.49	57.1678	-96.8152	-139.249	-66.6288	184.968	3.48169	55.8092	49.3489	93.3014	-136.688	88.367	-60.5134	-12.9829	-186.564	165.284	-106.464	147.617	-38.48	-33.5799	-103.605	188.177	-50.2808	127.167	-58.0597	130.851	-81.055	-18.7334	-52.5496	120.571	-114.114	83.3918	-130.406	78.4558
36	1	-275.499	1.31807	3.90238	39.1311	57.1297	-96.7095	-142.709	-65.4687	181.13	8.64072	54.3362	49.4273	94.5705	-137.876	88.572	-60.9366	-13.3003	-187.351	164.502	-105.682	148.401	-39.2648	-32.7769	-103.793	186.437	-48.7774	126.959	-57.713	130.73	-81.1053	-18.4089	-52.81	120.199	-113.809	83.3434	-130.625	78.5408
36	2	-269.448	1.33672	3.91233	39.8549	57.2482	-96.6476	-141.898	-64.5214	185.006	3.61973	55.6523	49.3892	94.8628	-138.313	88.8932	-61.1059	-12.66	-185.044	167.392	-108.597	145.611	-36.5099	-33.8951	-104.265	188.865	-50.0525	127.505	-58.0098	130.384	-81.032	-20.5387	-50.4794	119.511	-113.26	82.9835	-130.164	78.5203
36	3	-264.226	1.34278	3.9222	41.0466	57.7349	-96.4872	-141.525	-63.2737	188.958	-1.38027	56.9283	48.9619	96.7812	-140.064	88.7438	-59.9903	-13.4901	-184.305	167.78	-108.137	145.805	-36.7286	-34.3193	-104.075	190.247	-51.3337	127.708	-58.0178	130.214	-80.6244	-24.7837	-46.4917	120.811	-114.504	83.5154	-130.164	78.5203
36	4	-266.184	1.34238	3.92663	41.1352	57.7312	-96.4872	-141.525	-63.2737	188.958	-1.38027	56.9283	48.9624	96.7819	-140.067	88.7426	-59.9903	-13.4884	-186.388	163.639	-103.137	149.487	-39.8207	-33.5444	-104.063	190.309	-51.3438	127.643	-58.0152	130.205	-80.6777	-24.2992	-46.8025	120.634	-114.381	83.3651	-130.164	78.5203
36	5	-265.537	1.3539	3.93875	41.3537	57.5049	-96.4963	-141.503	-63.3428	188.809	-1.20492	56.8935	48.7456	98.3097	-141.557	88.9285	-59.6885	-13.7867	-183.446	166.569	-106.004	146.68	-37.0435	-35.5982	-103.505	194.463	-54.6658	128.449	-58.2665	129.624	-80.5853	-25.1194	-45.7251	122.217	-115.743	82.4581	-129.058	78.395
36	6	-262.021	1.36249	3.94283	41.6686	57.8667	-96.4963	-141.503	-63.3428	188.809	-1.20492	56.8935	48.7456	98.3097	-141.557	88.9285	-59.6885	-13.7867	-183.446	166.569	-106.004	146.68	-37.0435	-35.5982	-103.675	192.581	-52.2585	129.519	-59.149	129.285	-80.2618	-28.1572	-43.6113	121.88	-115.385	84.0853	-130.442	78.485
37	1	-267.339	1.3603	3.94709	41.7495	57.8555	-96.4875	-141.817	-63.269	188.376	-0.634966	56.7405	48.7467	98.3292	-141.576	88.9351	-59.6963	-13.7899	-185.647	162.469	-101.004	150.769	-40.5172	-34.7232	-103.674	192.575	-52.2531	129.518	-59.1475	129.284	-80.2618	-28.1572	-43.6113	121.88	-115.385	84.0853	-130.442	78.485
37	2	-272.477	1.36194	3.94631	41.3775	57.5965	-96.7355	-141.676	-64.8646	184.27	4.36503	55.5794	48.7496	98.3077	-141.558	88.9464	-59.7109	-13.7506	-185.63	162.497	-101.032	150.741	-40.4894	-34.7304	-103.674	192.575	-52.2533	129.518	-59.1468	129.283	-80.2618	-28.1572	-43.6113	121.88	-115.385	84.0853	-130.442	78.485
37	3	-271.254	1.3652	3.9542	42.1244	57.7055	-96.7355	-141.676	-64.8646	184.27	4.36503	55.5794	48.5791	99.0647	-142.249	88.8963	-59.2654	-14.0954	-185.094	162.849	-100.821	150.8	-40.5837	-35.0198	-103.46	194.377	-53.8869	129.847	-59.2381	129.065	-79.732	-33.1572	-39.4	122.996	-116.333	84.9781	-130.442	78.485
37	4	-271.999	1.3728	3.95506	41.6022	57.5588	-96.7355	-141.676	-64.8646	184.27	4.36503	55.5794	48.5791	99.0647	-142.249	88.8963	-59.2654	-14.0954	-185.287	162.657	-100.629	150.993	-40.7762	-34.8444	-103.425	194.543	-53.9116	129.666	-59.2295	129.04	-80.3238	-28.1572	-42.6643	121.817	-115.616	83.5092	-130.442	78.485
37	5	-271.206	1.37159	3.95266	40.9864	57.9276	-96.7374	-141.675	-64.8794	184.231	4.41225	55.5689	48.5921	99.4539	-142.712	89.0278	-59.382	-14.0661	-185.502	162.441	-100.413	151.208	-40.9914	-34.6289	-104.127	192.663	-50.7921	133.588	-62.0728	128.669	-80.9713	-25.6358	-47.2646	122.899	-115.803	84.2687	-131.177	78.4397
37	6	-272.242	1.3637	3.94882	40.9745	57.6396	-96.7374	-141.675	-64.8794	184.231	4.41225	55.5689	48.5921	99.4539	-142.712	89.0278	-59.382	-14.0661	-185.502	162.441	-100.413	151.208	-40.9914	-34.6289	-103.803	194.535	-53.2074	132.536	-60.9439	128.853	-80.9549	-25.2471	-47.4939	123.09	-116.023	83.7511	-130.442	78.485
38	1	-274.985	1.36317	3.94541	40.7545	57.5281	-96.63	-144.695	-64.0264	180.463	9.41225	54.21	48.6545	101.33	-144.52	89.411	-59.8891	-14.4471	-185.762	162.181	-100.153	151.468	-41.2515	-34.3688	-103.803	194.535	-53.2074	132.536	-60.9439	128.853	-80.9549	-25.2471	-47.4939	123.09	-116.023	83.7511	-130.442	78.485
38	2	-272.629	1.37415	3.96465	41.5529	57.2051	-96.586	-143.967	-63.4929	183.147	5.89462	55.1759	48.3443	103.452	-146.513	89.9409	-59.6476	-14.0303	-182.93	164.807	-102.411	149.048	-38.6658	-37.8358	-101.983	201.612	-59.5506	133.321	-60.5408	127.719	-80.7262	-27.5756	-45.3804	125.555	-118.085	83.2202	-128.929	78.2581
38	3	-265.389	1.38023	3.9724	42.5113	57.5318	-96.4619	-143.287	-62.4683	187.016	0.894618	56.5298	48.2958	103.662	-146.699	89.9286	-59.5141	-14.1469	-182.521	165.069	-102.218	149.119	-38.7673	-38.0359	-101.875	203.007	-60.7488	133.716	-60.7811	127.543	-80.2997	-31.7971	-41.6953	126.688	-119.097	83.8937	-128.929	78.2581
38	4	-267.622	1.37969	3.97723	42.6138	57.5533	-96.4619	-143.287	-62.4683	187.016	0.894618	56.5298	48.2958	103.662	-146.699	89.9286	-59.5141	-14.1469	-184.562	160.921	-97.2183	153.104	-42.1904	-37.2342	-101.867	203.046	-60.753	133.669	-60.7784	127.537	-80.3632	-31.2742	-42.0365	126.531	-118.991	83.7398	-128.929	78.2581
38	5	-267.997	1.37471	3.97298	42.0861	57.7144	-96.4616	-143.286	-62.4664	187.021	0.887512	56.5316	48.2999	103.757	-146.812	89.9597	-59.5411	-14.139	-184.563	160.92	-97.217	153.106	-42.1916	-37.233	-102.143	202.737	-59.6157	137.166	-63.0319	127.182	-80.8662	-29.3377	-45.5199	128.69	-120.33	84.3699	-129.49	78.1713
38	6	-264.833	1.37034	3.97085	42.6777	57.8796	-96.4616	-143.286	-62.4664	187.021	0.887512	56.5316	48.2999	103.757	-146.812	89.9597	-59.5411	-14.139	-184.563	160.92	-97.217	153.106	-42.1916	-37.233	-102.143	202.737	-59.6157	137.166	-63.0319	127.182	-80.122	-34.3377	-41.9661	128.721	-120.34	86.04	-130.006	78.3414
39	1	-271.585	1.37261	3.96638	42.3711	57.7202	-96.3842	-145.988	-61.8705	183.242	5.88751	55.1724	48.3792	104.823	-147.875	90.3318	-59.993	-14.3053	-185.011	160.473	-96.7701	153.553	-42.6389	-36.7851	-102.067	202.089	-59.0235	137.014	-62.6806	126.966	-80.122	-34.3377	-41.9661	128.721	-120.34	86.04	-130.006	78.3414
39	2	-269.744	1.37917	3.977	42.3612	57.5868	-96.3443	-145.799	-61.4841	184.585	4.17308	55.6123	48.3568	104.962	-148.031	90.5817	-60.1305	-13.739	-182.831	165.568	-102.356	149.474	-39.1434	-38.3701	-101.681	203.578	-60.3114	137.202	-62.6213	126.706	-80.1005	-34.5005	-41.8066	129.106	-120.668	85.9268	-129.766	78.3089
39	3	-261.677	1.38222	3.98189	43.4044	58.0074	-96.1892	-145.362	-60.2836	188.522	-0.826915	56.9053	48.272	105.334	-148.358	90.5605	-59.8929	-13.9533	-182.461	165.797	-102.182	149.533	-39.2298	-38.5451	-101.596	204.66	-61.2458	137.531	-62.8207	126.565	-79.5752	-39.175	-38.0432	130.135	-121.484	86.8482	-129.766	78.3089
39	4	-264.124	1.38348	3.98714	43.3693	57.9794	-96.1892	-145.362	-60.2836	188.522	-0.826915	56.9053	48.2739	105.338	-148.367	90.558	-59.8939	-13.9481	-184.471	161.657	-97.1821	153.324	-42.504	-37.764	-101.581	204.732	-61.2534	137.442	-62.8146	126.554	-79.801	-37.454	-39.1795	129.752	-121.255	86.361	-129.766	78.3089
39	5	-266.705	1.37646	3.97915	42.8493	58.1506	-96.1878	-145.352	-60.2673	188.57	-0.892513	56.926	48.2822	105.562	-148.65	90.6028	-59.9262	-13.9193	-184.474	161.651	-97.1756	153.33	-42.509	-37.7629	-101.648	205.262	-60.9732	141.932	-65.5919	126.09	-80.2837	-35.6287	-43.1602	132.636	-123.116	86.6851	-129.789	78.2227
39	6	-263.484	1.372	3.97704	43.453	58.332	-96.1878	-145.352	-60.2673	188.57	-0.892513	56.926	48.2822	105.562	-148.65	90.6028	-59.9262	-13.9193	-184.474	161.651	-97.1756	153.33	-42.509	-37.7629	-101.648	205.262	-60.9732	141.932	-65.5919	126.09	-79.5264	-40.6287	-39.6828	132.878	-123.215	88.229	-130.112	78.3526
40	1	-265.921	1.37008	3.98217	43.5823	58.3703	-96.1796	-145.733	-60.2057	187.979	-0.114076	56.7155	48.2843	105.583	-148.671	90.6122	-59.9373	-13.9222	-186.586	157.515	-92.1756	157.824	-46.4096	-36.8923	-101.643	205.222	-60.9374	141.926	-65.5738	126.077	-79.5264	-40.6287	-39.6828	132.878	-123.215	88.229	-130.112	78.3526
40	2	-271.345	1.3711	3.98118	43.2326	58.1138	-96.4157	-145.636	-61.7808	183.894	4.88592	55.5405	48.2887	105.55	-148.643	90.6279	-59.9584	-13.8653	-186.653	157.43	-92.0713	157.93	-46.5011	-36.8687	-101.644	205.224	-60.9384	141.924	-65.57	126.075	-79.5223	-40.6637	-39.6575	132.877	-123.212	88.2374	-130.112	78.3526
40	3	-267.179	1.37192	3.98499	43.927	58.2618	-96.4157	-145.636	-61.7808	183.894	4.88592	55.5405	48.2483	105.735	-148.813	90.6191	-59.8478	-13.9606	-186.315	157.694	-92.0267	157.898	-46.502	-37.0259	-101.547	206.585	-62.1062	142.346	-65.8253	125.905	-78.8914	-45.6637	-35.902	133.799	-123.829	89.3669	-130.112	78.3526
40	4	-270.69	1.37331	3.99192	43.8219	58.2699	-96.4157	-145.636	-61.7808	183.894	4.88592	55.5405	48.2483	105.735	-148.813	90.6191	-59.8478	-13.9606	-188.281	153.476	-87.0267	162.585	-50.5677	-36.239	-101.54	206.615	-62.1092	142.307	-65.822	125.9	-79.2988	-42.7632	-37.8406	133.34	-123.614	88.5773	-130.112	78.3526
40	5	-272.259	1.37036	3.9888	43.2833	58.3982	-96.4161	-145.635	-61.7843	183.885	4.89673	55.5382	48.2521	105.806	-148.897	90.6453	-59.8711	-13.9546	-188.283	153.473	-87.0229	162.589	-50.5712	-36.2384	-101.497	206.894	-61.849	146.082	-68.0931	125.541	-79.8146	-40.4844	-41.8536	135.251	-124.642	89.1009	-130.417	78.2728
40	6	-265.664	1.36594	3.98683	43.9009	58.5909	-96.4161	-145.635	-61.7843	183.885	4.89673	55.5382	48.2521	105.806	-148.897	90.6453	-59.8711	-13.9546	-188.283	153.473	-87.0229	162.589	-50.5712	-36.2384	-101.497	206.894	-61.849	146.082	-68.0931	125.541	-79.0049	-45.4844	-38.389	135.789	-124.964	90.3445	-130.431	78.3954
41	1	-280.947	1.36436	3.99234	44.0201	58.6472	-96.3825	-146.777	-61.5387	182.281	7.02465	54.956	48.2534	105.825	-148.916	90.651	-59.8784	-13.9581	-190.318	149.567	-82.3081	167.589	-54.9515	-35.3829	-101.477	206.728	-61.7074	146.007	-67.9592	125.483	-79.0049	-45.4844	-38.389	135.789	-124.964	90.3445	-130.431	78.3954
41	2	-277.551	1.36574	3.99148	44.7055	58.8081	-96.3594	-146.609	-61.2765	183.257	5.76898	55.2831	48.299	105.479	-148.629	90.8125	-60.0944	-13.3745	-190.556	149.618	-82.3301	167.612	-54.9757	-35.3206	-101.504	206.878	-61.8161	145.821	-67.5925	125.289	-78.3364	-50.4844	-34.9092	136.108	-124.947	91.6204	-130.431	78.3954
41	3	-279.526	1.37102	3.99432	44.0896	58.6009	-96.3594	-146.609	-61.2765	183.257	5.76898	55.2831	48.2971	105.488	-148.637	90.812	-60.0892	-13.3786	-190.529	149.642	-82.3335	167.603	-54.9701	-35.3327	-101.502	206.907	-61.8401	145.83	-67.5978	125.285	-79.087	-45.4844	-38.1956	135.477	-124.754	90.249	-130.431	78.3954
41	4	-280.671	1.37354	4.00173	44.0262	58.6703	-96.3594	-146.609	-61.2765	183.257	5.76898	55.2831	48.2991	105.492	-148.647	90.8098	-60.0904	-13.3734	-192.254	145.581	-77.6155	172.603	-59.3293	-34.6758	-101.484	206.991	-61.8487	145.718	-67.5875	125.273	-79.5868	-42.0217	-40.491	134.722	-124.322	89.2897	-130.431	78.3954
41	5	-286.502	1.37004	3.99845	43.486	58.8061	-96.3598	-146.608	-61.2801	183.248	5.77951	55.2809	48.3016	105.546	-148.711	90.8309	-60.1088	-13.3689	-192.259	145.57	-77.6029	172.618	-59.343	-34.6736	-101.339	207.484	-61.8708	149.741	-69.8946	124.9	-80.1194	-39.5942	-44.7635	136.835	-125.45	89.716	-130.625	78.3007
41	6	-285.019	1.36572	3.99662	43.9184	58.8394	-96.3598	-146.608	-61.2801	183.248	5.77951	55.2809	48.3016	105.546	-148.711	90.8309	-60.1088	-13.3689	-192.259	145.57	-77.6029	172.618	-59.343	-34.6736	-101.216	207.978	-62.5695	149.243	-69.2796	124.936	-79.5005	-43.0668	-42.3147	137.323	-125.826	90.3987	-130.442	78.485
42	1	-289.176	1.36845	3.99805	43.63	58.6525	-96.2848	-149.246	-60.7404	179.476	10.7795	53.9143	48.3059	105.607	-148.771	90.8492	-60.1327	-13.3814	-192.959	144.836	-76.5578	174.023	-60.6334	-34.3432	-101.141	207.363	-62.0537	148.924	-68.7297	124.719	-79.5005	-43.0668	-42.3147	137.323	-125.826	90.3987	-130.442	78.485
42	2	-284.492	1.38242	3.99953	44.3183	58.6236	-96.2649	-148.622	-60.3672	181.557	8.04649	54.6607	48.446	104.543	-147.887	91.3457	-60.7965	-11.5859	-193.715	145.219	-76.8623	173.811	-60.4687	-34.1539	-101.213	207.841	-62.4402	148.357	-67.6022	124.139	-78.886	-48.0668	-38.6997	137.305	-125.549	91.6033	-130.442	78.485
42	3	-280.511	1.38025	3.9997	45.0856	58.9093	-96.2389	-148.348	-60.1897	182.499	6.79813	55.0254	48.3791	104.861	-148.189	91.3254	-60.6141	-11.7313	-193.462	145.455	-76.9243	173.698	-60.3867	-34.2681	-101.182	208.376	-62.8937	148.528	-67.701	124.074	-78.158	-53.0668	-35.2069	138.161	-126.004	92.8656	-130.442	78.485
42	4	-279.438	1.37924	4.00528	45.5368	59.1703	-96.2389	-148.348	-60.1897	182.499	6.79813	55.0254	48.3827	104.87	-148.209	91.3215	-60.6167	-11.7213	-195.019	141.497	-72.3728	178.698	-64.7739	-33.7148	-101.165	208.457	-62.9014	148.417	-67.691	124.063	-78.0831	-53.556	-34.8747	138.204	-126.008	92.9919	-130.442	78.485
42	5	-279.591	1.37672	4.00856	45.7205	59.4402	-96.2389	-148.348	-60.1897	182.499	6.79813	55.0254	48.3827	104.87	-148.209	91.3215	-60.6167	-11.7213	-196.503	137.755	-68.1332	183.698	-69.252	-33.1149	-101.107	208.624	-63.009	149.374	-68.2343	123.996	-78.2948	-52.4647	-36.5836	138.852	-126.364	93.0231	-130.496	78.4799
42	6	-279.141	1.37625	4.00836	45.789	59.4637	-96.2389	-148.348	-60.1897	182.499	6.79813	55.0254	48.3827	104.87	-148.209	91.3215	-60.6167	-11.7213	-196.503	137.755	-68.1332	183.698	-69.252	-33.1149	-101.107	208.624	-63.009	149.374	-68.2343	123.996	-78.2007	-53.0121	-36.2083	138.978	-126.444	93.1075	-130.442	78.485
43	1	-295.083	1.3822	4.00906	45.4421	59.2328	-96.1739	-150.872	-59.7431	178.724	11.7981	53.6565	48.3872	104.937	-148.275	91.3418	-60.6434	-11.7367	-196.65	137.781	-68.0819	183.824	-69.3919	-33.0358	-101.013	207.831	-62.3514	148.937	-67.4861	123.706	-78.2007	-53.0121	-36.2083	138.978	-126.444	93.1075	-130.442	78.485
43	2	-296.127	1.38841	4.01148	44.8312	59.0065	-96.1733	-150.839	-59.7289	178.82	11.6716	53.6917	48.3982	104.853	-148.205	91.3806	-60.6953	-11.5964	-196.699	137.804	-68.0989	183.81	-69.3811	-33.0232	-101.015	207.863	-62.3797	148.905	-67.4182	123.67	-79.0088	-48.0121	-39.5098	137.981	-125.934	91.7523	-130.442	78.485
43	3	-294.854	1.38639	4.01152	45.4869	59.2163	-96.1733	-150.839	-59.7289	178.82	11.6716	53.6917	48.3538	105.075	-148.422	91.3637	-60.5732	-11.6865	-196.488	138.023	-68.1878	183.675	-69.276	-33.1176	-100.992	208.299	-62.7493	149.037	-67.4889	123.617	-78.279	-53.0121	-35.9861	138.879	-126.433	92.9977	-130.442	78.485
43	4	-291.947	1.38255	4.0124	46.3625	59.5914	-96.1733	-150.839	-59.7289	178.82	11.6716	53.6917	48.3538	105.075	-148.422	91.3637	-60.5732	-11.6865	-197.145	136.074	-65.9867	186.248	-71.5568	-32.9267	-100.969	208.409	-62.7598	148.888	-67.4755	123.603	-77.5046	-58.0121	-32.5998	139.421	-126.564	94.2969	-130.442	78.485
43	5	-298.427	1.37714	4.00587	45.6988	59.6618	-96.1755	-150.832	-59.7466	178.769	11.7268	53.6846	48.3599	105.184	-148.57	91.427	-60.6264	-11.6615	-196.983	136.082	-66.1381	186.109	-71.5195	-33.0131	-100.804	208.957	-62.9664	153.009	-69.9547	123.382	-78.1483	-54.5862	-37.4212	141.146	-127.527	94.1531	-130.248	78.3769
43	6	-300.361	1.38116	4.00779	45.084	59.4526	-96.1755	-150.832	-59.7466	178.769	11.7268	53.6846	48.3599	105.184	-148.57	91.427	-60.6264	-11.6615	-196.983	136.082	-66.1381	186.109	-71.5195	-33.0131	-100.804	208.957	-62.9664	153.009	-69.9547	123.382	-78.9477	-49.5862	-40.7705	140.153	-127.042	92.8592	-130.288	78.3991
44	1	-302.778	1.38222	4.00726	44.8077	59.2628	-96.1104	-153.357	-59.3002	174.995	16.7268	52.3149	48.3673	105.416	-148.79	91.4507	-60.6775	-11.7394	-197.454	136.29	-66.0933	186.183	-71.6676	-32.775	-100.804	208.957	-62.9664	153.009	-69.9547	123.382	-78.9477	-49.5862	-40.7705	140.153	-127.042	92.8592	-130.288	78.3991
44	2	-300.384	1.38733	4.00722	45.4418	59.3508	-96.1194	-152.884	-59.2986	175.873	15.5381	52.6658	48.436	104.892	-148.354	91.692	-61.0016	-10.8637	-197.856	136.49	-66.2463	186.042	-71.5572	-32.6705	-100.831	209.193	-63.1827	152.743	-69.4196	123.118	-78.2085	-54.5862	-37.3214	140.726	-127.219	94.1415	-130.288	78.3991
44	3	-302.213	1.39246	4.01002	44.8339	59.1398	-96.1194	-152.884	-59.2986	175.873	15.5381	52.6658	48.4253	104.947	-148.408	91.6878	-60.9719	-10.8855	-197.787	136.562	-66.2774	185.995	-71.5205	-32.7012	-100.826	209.283	-63.2591	152.772	-69.4348	123.106	-79.0387	-49.5862	-40.5706	139.874	-126.866	92.7628	-130.288	78.3991
44	4	-302.63	1.39734	4.01266	44.3202	58.9871	-96.1194	-152.884	-59.2986	175.873	15.5381	52.6658	48.4305	104.961	-148.438	91.6827	-60.976	-10.8714	-197.962	136.022	-65.6701	186.711	-72.1567	-32.6538	-100.807	209.37	-63.2672	152.65	-69.4228	123.095	-79.8306	-44.5862	-43.8752	138.563	-126.074	91.3861	-130.288	78.3991
44	5	-303.067	1.39313	4.01411	44.3962	59.3218	-96.1194	-152.884	-59.2986	175.873	15.5381	52.6658	48.4305	104.961	-148.438	91.6827	-60.976	-10.8714	-199.322	132.36	-61.5911	191.711	-76.7186	-32.1006	-100.642	209.843	-63.6603	154.585	-70.4034	122.941	-80.2268	-42.5418	-47.3768	140.072	-126.913	91.5554	-130.347	78.3801
44	6	-302.428	1.39046	4.01291	44.8162	59.4517	-96.1194	-152.884	-59.2986	175.873	15.5381	52.6658	48.4305	104.961	-148.438	91.6827	-60.976	-10.8714	-199.322	132.36	-61.5911	191.711	-76.7186	-32.1006	-100.642	209.843	-63.6603	154.585	-70.4034	122.941	-79.6059	-46.0899	-44.9338	140.526	-127.197	92.5214	-130.442	78.485
45	1	-304.222	1.39198	4.01225	44.5527	59.2711	-96.055	-155.393	-58.8645	172.101	20.5381	51.2932	48.4253	105.148	-148.609	91.6365	-60.9586	-10.9675	-199.706	132.574	-61.5992	191.543	-76.6282	-31.9192	-100.642	209.843	-63.6603	154.585	-70.4034	122.941	-79.6059	-46.0899	-44.9338	140.526	-127.197	92.5214	-130.442	78.485
45	2	-301.681	1.40812	4.01449	45.196	59.2184	-96.0972	-153.991	-59.1221	174.072	17.8176	52.1354	48.569	104.051	-147.695	92.1415	-61.6364	-9.1362	-200.514	132.984	-61.9102	191.219	-76.3734	-31.7059	-100.691	210.322	-64.1165	154.057	-69.3334	122.418	-78.9519	-51.0899	-41.3328	140.633	-127.008	93.7279	-130.442	78.485
45	3	-298.642	1.40703	4.01522	45.9648	59.5103	-96.0865	-153.262	-59.3319	174.858	16.6585	52.5822	48.4389	104.734	-148.372	92.0789	-61.2683	-9.39839	-200.032	133.492	-62.1573	190.863	-76.0844	-31.9172	-100.651	211.05	-64.7361	154.297	-69.4535	122.325	-78.1723	-56.0899	-37.8469	141.656	-127.586	94.9878	-130.442	78.485
45	4	-291.2	1.4049	4.01885	47.0743	60.0522	-96.0865	-153.262	-59.3319	174.858	16.6585	52.5822	48.4389	104.734	-148.372	92.0789	-61.2683	-9.39839	-201.141	129.75	-57.9773	195.863	-80.5681	-31.6723	-100.6	211.291	-64.7559	153.951	-69.4196	122.295	-77.4207	-60.6561	-34.7525	142.196	-127.723	96.1625	-130.442	78.485
45	5	-293.916	1.402	4.01345	46.4568	59.4944	-96.0888	-153.273	-59.3348	174.761	16.7569	52.5728	48.4538	104.733	-148.694	92.1369	-61.3087	-9.10218	-201.126	129.556	-57.8153	196.008	-80.7062	-31.7002	-100.435	211.911	-65.0813	157.821	-71.6888	122.167	-78.0927	-56.9183	-39.6209	143.753	-128.621	95.8911	-130.108	78.3794
45	6	-298.275	1.40557	4.01515	45.8494	59.2824	-96.0888	-153.273	-59.3348	174.761	16.7569	52.5728	48.4538	104.733	-148.694	92.1369	-61.3087	-9.10218	-201.126	129.556	-57.8153	196.008	-80.7062	-31.7002	-100.435	211.911	-65.0813	157.821	-71.6888	122.167	-78.9483	-51.9183	-42.962	142.581	-127.999	94.6185	-130.164	78.3973
46	1	-304.298	1.41043	4.01402	45.5681	59.1569	-96.0262	-155.809	-58.8841	171.012	21.7569	51.1719	48.4466	104.817	-148.768	92.0987	-61.2815	-9.15242	-201.314	129.664	-57.8227	195.881	-80.6209	-31.611	-100.444	211.568	-64.8116	157.299	-71.0273	122.047	-78.9483	-51.9183	-42.962	142.581	-127.999	94.6185	-130.164	78.3973
46	2	-302.808	1.41368	4.0138	46.1939	59.3252	-96.0423	-155.357	-58.9847	171.602	20.9365	51.4302	48.4914	104.475	-148.482	92.2547	-61.4921	-8.58689	-201.559	129.777	-57.9046	195.792	-80.553	-31.5454	-100.458	211.714	-64.9585	157.139	-70.7045	121.894	-78.1671	-56.9183	-39.5245	143.281	-128.265	95.9012	-130.164	78.3973
46	3	-303.939	1.41839	4.01636	45.6026	59.1115	-96.0412	-155.249	-59.0262	171.693	20.797	51.4883	48.4746	104.566	-148.573	92.2453	-61.443	-8.62121	-201.464	129.881	-57.9602	195.715	-80.4889	-31.5867	-100.451	211.82	-65.0502	157.175	-70.7214	121.88	-79.0508	-51.9183	-42.764	142.254	-127.785	94.5252	-130.164	78.3973
46	4	-304.883	1.42274	4.01748	44.9178	58.8347	-96.0412	-155.249	-59.0262	171.693	20.797	51.4883	48.4746	104.566	-148.573	92.2453	-61.443	-8.62121	-201.223	130.462	-58.5941	195.014	-79.8049	-31.7321	-100.434	211.903	-65.0568	157.292	-70.7089	121.87	-79.8981	-46.9183	-46.2034	141.257	-127.254	93.2143	-130.164	78.3973
46	5	-307.487	1.41738	4.01286	44.4115	58.2603	-96.0421	-155.254	-59.0317	171.577	20.9107	51.4826	48.4783	104.722	-148.815	92.2534	-61.443	-8.55623	-201.24	130.387	-58.5174	195.101	-79.8853	-31.7273	-100.263	212.888	-65.8356	160.625	-72.4522	121.781	-80.4558	-43.8189	-50.8415	143.17	-128.351	93.1685	-129.944	78.3099
46	6	-307.072	1.41414	4.01132	44.9993	58.4488	-96.0421	-155.254	-59.0317	171.577	20.9107	51.4826	48.4783	104.722	-148.815	92.2534	-61.443	-8.55623	-201.24	130.387	-58.5174	195.101	-79.8853	-31.7273	-100.263	212.888	-65.8356	160.625	-72.4522	121.781	-79.5709	-48.8189	-47.4524	143.746	-128.647	94.8161	-130.333	78.4466
47	1	-308.551	1.41559	4.01076	44.776	58.2974	-95.9788	-157.806	-58.5718	167.837	25.9107	50.0722	48.4342	104.831	-148.897	92.0113	-61.2256	-8.70066	-201.504	130.464	-58.4642	194.881	-79.7108	-31.6192	-100.263	212.888	-65.8356	160.625	-72.4522	121.781	-79.5709	-48.8189	-47.4524	143.746	-128.647	94.8161	-130.333	78.4466
47	2	-307.295	1.44214	4.01678	44.8255	58.0888	-96.1118	-154.357	-59.7633	171.361	20.9107	51.7289	48.6461	103.218	-147.544	92.7499	-62.2209	-6.03777	-202.781	131.095	-58.9332	194.369	-79.3143	-31.2777	-100.355	213.621	-66.5869	159.708	-70.6986	120.998	-79.5709	-48.8189	-47.4524	143.746	-128.647	94.8161	-130.333	78.4466
47	3	-306.462	1.44528	4.02067	45.576	58.2658	-96.1118	-154.357	-59.7633	171.361	20.9107	51.7289	48.414	104.438	-148.742	92.6129	-61.538	-6.53751	-201.891	132.025	-59.4213	193.686	-78.7525	-31.659	-100.283	214.829	-67.6331	160.146	-70.9083	120.83	-78.8402	-53.8189	-43.6503	145.112	-129.618	95.912	-130.333	78.4466
47	4	-307.741	1.44917	4.02181	44.911	58.0039	-96.1118	-154.357	-59.7633	171.361	20.9107	51.7289	48.414	104.438	-148.742	92.6129	-61.538	-6.53751	-201.713	132.452	-59.8893	193.181	-78.2605	-31.7651	-100.269	214.893	-67.6369	160.238	-70.8983	120.823	-79.7188	-48.8189	-47.073	143.977	-128.985	94.598	-130.333	78.4466
47	5	-307.112	1.44802	4.02292	44.6533	57.8406	-96.1118	-154.357	-59.7633	171.361	20.9107	51.7289	48.414	104.438	-148.742	92.6129	-61.538	-6.53751	-202.511	130.076	-57.2796	196.376	-81.2217	-31.4472	-100.068	215.394	-68.1796	161.859	-71.6476	120.709	-80.3271	-45.352	-52.073	145.769	-129.99	94.5652	-130.241	78.4182
47	6	-306.866	1.44839	4.02323	44.8263	57.8861	-96.1118	-154.357	-59.7633	171.361	20.9107	51.7289	48.414	104.438	-148.742	92.6129	-61.538	-6.53751	-202.511	130.076	-57.2796	196.376	-81.2217	-31.4472	-99.9628	215.411	-68.2632	161.903	-71.5068	120.631	-80.0582	-46.8258	-51.0809	145.961	-130.089	95.0596	-130.442	78.485
48	1	-308.501	1.45211	4.02212	44.5759	57.7645	-96.0395	-157.025	-59.2086	167.649	25.9107	50.2866	48.3834	104.531	-148.815	92.4643	-61.3997	-6.63692	-202.696	130.15	-57.2625	196.21	-81.0911	-31.3671	-99.9835	215.237	-68.135	161.496	-71.019	120.564	-80.0582	-46.8258	-51.0809	145.961	-130.089	95.0596	-130.442	78.485
48	2	-306.951	1.48056	4.02856	44.6343	57.5464	-96.1868	-153.65	-60.3318	171.171	20.9107	51.9318	48.6026	102.874	-147.422	93.2173	-62.4222	-3.92936	-204.02	130.785	-57.7299	195.707	-80.7081	-31.0103	-100.048	216.03	-68.9953	160.61	-69.2516	119.758	-80.0582	-46.8258	-51.0809	145.961	-130.089	95.0596	-130.442	78.485
48	3	-304.478	1.48752	4.03567	45.5741	57.8291	-96.1906	-151.778	-60.9776	172.909	18.2838	52.9838	48.2751	104.584	-149.084	93.0119	-61.4438	-4.67319	-202.624	132.22	-58.5095	194.625	-79.8106	-31.6016	-99.9603	217.509	-70.2813	161.18	-69.5243	119.539	-79.3966	-51.8258	-47.0123	147.595	-131.383	96.021	-130.442	78.485
48	4	-306.045	1.49214	4.03616	44.843	57.502	-96.1906	-151.778	-60.9776	172.909	18.2838	52.9838	48.2751	104.584	-149.084	93.0119	-61.4438	-4.67319	-202.231	133.165	-59.5466	193.533	-78.735	-31.8423	-99.9292	217.652	-70.2871	161.389	-69.5029	119.523	-80.2984	-46.8258	-50.5526	146.356	-130.626	94.7295	-130.442	78.485
48	5	-303.948	1.47549	4.02727	44.9048	57.2935	-96.1894	-151.827	-60.9367	172.734	18.4495	52.9786	48.2671	104.684	-149.308	92.8683	-61.2992	-4.56684	-203.181	130.171	-56.2754	197.385	-82.3006	-31.4798	-100.087	219.484	-71.8752	164.094	-70.9682	119.835	-80.8099	-43.8375	-54.4233	147.851	-131.538	94.2393	-129.778	78.444
48	6	-303.426	1.4739	4.02635	45.2388	57.4047	-96.1894	-151.827	-60.9367	172.734	18.4495	52.9786	48.2671	104.684	-149.308	92.8683	-61.2992	-4.56684	-203.181	130.171	-56.2754	197.385	-82.3006	-31.4798	-100.087	219.484	-71.8752	164.094	-70.9682	119.835	-80.3253	-46.8154	-52.4809	147.921	-131.408	95.7066	-130.442	78.485
49	1	-305.491	1.47793	4.02541	44.9668	57.2659	-96.1119	-154.643	-60.2723	169.078	23.4495	51.4706	48.2434	104.827	-149.431	92.788	-61.2179	-4.64756	-203.39	130.285	-56.2827	197.214	-82.1797	-31.3722	-100.094	219.291	-71.736	163.675	-70.4593	119.758	-80.3253	-46.8154	-52.4809	147.921	-131.408	95.7066	-130.442	78.485
49	2	-302.443	1.51011	4.0314	45.5982	57.2394	-96.2218	-152.6	-60.7544	171.609	19.8815	52.6042	48.457	103.225	-148.079	93.5081	-62.2061	-2.07257	-204.569	130.82	-56.6683	196.811	-81.8827	-31.0519	-100.152	219.97	-72.5033	162.874	-68.8966	119.062	-79.6895	-51.8154	-48.7677	147.794	-131.019	96.8471	-130.442	78.485
49	3	-296.537	1.51669	4.03855	46.6775	57.6009	-96.2477	-150.04	-61.4835	174.298	15.8661	54.1477	48.0154	105.512	-150.267	93.2137	-60.856	-3.15381	-202.766	132.651	-57.7002	195.39	-80.6964	-31.806	-100.029	222.004	-74.2898	163.72	-69.3066	118.737	-78.9268	-56.8154	-44.9741	149.378	-132.166	97.9457	-130.442	78.485
49	4	-299.766	1.51991	4.03964	46.043	57.3504	-96.2477	-150.04	-61.4835	174.298	15.8661	54.1477	48.0154	105.512	-150.267	93.2137	-60.856	-3.15381	-202.66	132.908	-57.9822	195.099	-80.4067	-31.8721	-100.019	222.048	-74.2901	163.786	-69.3	118.732	-79.8604	-51.8154	-48.3734	147.99	-131.341	96.6312	-130.442	78.485
49	5	-299.056	1.51298	4.03301	45.6052	56.9877	-96.2428	-150.159	-61.379	174.117	16.0451	54.1353	48.0039	105.635	-150.537	92.9838	-60.631	-3.02402	-202.679	132.763	-57.8343	195.228	-80.5144	-31.8751	-100.157	223.492	-75.7236	164.787	-69.7	119.034	-80.4077	-48.3615	-52.4763	149.352	-132.234	95.9735	-129.634	78.4972
49	6	-297.166	1.51147	4.03207	45.9516	57.1129	-96.2428	-150.159	-61.379	174.117	16.0451	54.1353	48.0039	105.635	-150.537	92.9838	-60.631	-3.02402	-202.679	132.763	-57.8343	195.228	-80.5144	-31.8751	-100.157	223.492	-75.7236	164.787	-69.7	119.034	-79.9311	-51.4212	-50.5399	149.408	-132.008	97.6561	-130.442	78.485
50	1	-306.622	1.51629	4.03135	45.6557	56.9511	-96.1635	-153.011	-60.7004	170.504	21.0451	52.5776	47.9945	105.718	-150.611	92.9632	-60.6069	-3.05731	-202.934	132.912	-57.851	195.067	-80.42	-31.7284	-100.143	223.278	-75.5785	164.351	-69.1526	118.94	-79.9311	-51.4212	-50.5399	149.408	-132.008	97.6561	-130.442	78.485
50	2	-305.905	1.52928	4.03332	46.272	57.0772	-96.1975	-152.461	-60.7694	171.308	19.9176	52.9271	48.0767	105.107	-150.093	93.2339	-60.9839	-2.09546	-203.331	133.083	-57.9738	194.95	-80.3382	-31.6205	-100.158	223.516	-75.8554	164.084	-68.6222	118.698	-79.1805	-56.4212	-46.9667	149.835	-132.046	98.8649	-130.442	78.485
50	3	-303.635	1.53073	4.03522	46.9895	57.3081	-96.2058	-151.949	-60.9046	171.867	19.0849	53.2426	47.9918	105.545	-150.504	93.1811	-60.7223	-2.32044	-202.856	133.556	-58.24	194.584	-80.0325	-31.8186	-100.121	224.133	-76.3995	164.361	-68.7651	118.594	-78.3089	-61.4212	-43.4125	151.434	-133.108	100.078	-130.442	78.485
50	4	-302.039	1.53167	4.03417	47.2748	57.2461	-96.2058	-151.949	-60.9046	171.867	19.0849	53.2426	48.0521	103.728	-148.421	92.9572	-60.7334	-2.40242	-202.441	134.567	-59.3516	193.447	-78.9013	-32.0768	-100.081	224.306	-76.3974	164.623	-68.739	118.576	-77.3362	-66.4212	-40.1187	152.995	-134.031	101.401	-130.442	78.485
50	5	-302.436	1.53124	4.03576	46.9906	57.0653	-96.2058	-151.949	-60.9046	171.867	19.0849	53.2426	48.0521	103.728	-148.421	92.9572	-60.7334	-2.40242	-203.362	131.693	-56.1841	197.249	-82.4375	-31.7297	-99.8436	224.757	-76.9907	166.39	-69.6379	118.445	-78.0671	-61.9338	-45.1187	153.869	-134.521	100.828	-130.174	78.5607
50	6	-302.148	1.53537	4.03915	47.0284	56.9807	-96.2058	-151.949	-60.9046	171.867	19.0849	53.2426	48.0521	103.728	-148.421	92.9572	-60.7334	-2.40242	-203.362	131.693	-56.1841	197.249	-82.4375	-31.7297	-99.6344	224.294	-76.4558	167.827	-70.6774	118.144	-77.836	-62.1654	-44.8872	154.099	-134.75	101.062	-130.442	78.485
51	1	-304.055	1.53626	4.03871	46.7976	56.8158	-96.1251	-154.794	-60.2337	168.261	24.0849	51.6781	47.9988	103.967	-148.624	92.7985	-60.5542	-2.54419	-203.611	131.82	-56.1915	197.027	-82.277	-31.5988	-99.6344	224.294	-76.4558	167.827	-70.6774	118.144	-77.836	-62.1654	-44.8872	154.099	-134.75	101.062	-130.442	78.485
51	2	-304.795	1.57598	4.05608	46.7599	55.9684	-96.1149	-154.559	-60.5628	167.633	24.7523	51.6326	48.0278	105.074	-149.974	93.0308	-60.7402	-2.31604	-203.852	131.238	-55.5291	197.883	-83.1135	-31.4733	-96.9641	222.078	-74.9783	179.313	-75.5887	118.148	-82.0472	-59.2217	-48.3491	147.61	-127.963	100.121	-133.314	78.0034
51	3	-297.762	1.5363	4.04108	47.9478	57.2659	-96.1332	-154.767	-60.2074	168.384	23.9266	51.7125	47.9695	103.975	-148.622	92.7778	-60.4764	-2.55523	-203.441	131.983	-56.3252	196.725	-81.9619	-31.7048	-100.041	222.323	-73.5343	169.768	-71.5819	118.712	-76.9222	-71.8031	-38.728	156.303	-135.499	102.272	-130.515	78.4913
51	4	-298.714	1.54777	4.04206	47.0044	56.3869	-96.1332	-154.767	-60.2074	168.384	23.9266	51.7125	48.1683	99.5916	-143.622	92.316	-60.6271	-2.71891	-201.996	135.446	-60.117	192.87	-78.0748	-32.635	-99.9242	222.839	-73.541	170.515	-71.4925	118.658	-76.9057	-71.8812	-38.6793	156.335	-135.518	102.292	-130.515	78.4913
51	5	-296.406	1.557	4.04067	47.0214	56.3168	-96.0909	-155.321	-59.853	167.955	24.512	51.5534	48.1292	99.7791	-144.088	91.0821	-59.4854	-2.35752	-203.261	131.434	-55.6929	198.149	-82.954	-32.1909	-99.2508	224.121	-75.4294	172.293	-72.0763	118.396	-77.5742	-67.5407	-43.2675	157.336	-136.58	103.228	-131.67	78.6731
51	6	-294.988	1.54104	4.03063	47.0276	56.6193	-96.0909	-155.321	-59.853	167.955	24.512	51.5534	48.1292	99.7791	-144.088	91.0821	-59.4854	-2.35752	-203.261	131.434	-55.6929	198.149	-82.954	-32.1909	-100.802	224.328	-74.7138	169.477	-72.0244	119.671	-77.4544	-68.1074	-42.8858	157.593	-136.751	103.356	-130.442	78.485
52	1	-310.862	1.54387	4.0297	46.8187	56.5126	-96.0141	-158.126	-59.2284	164.349	29.512	49.9877	48.0711	99.8309	-144.121	90.831	-59.2164	-2.46399	-203.429	131.408	-55.6011	198.031	-82.8542	-32.1252	-100.843	224.254	-74.6603	169.075	-71.5809	119.631	-77.4544	-68.1074	-42.8858	157.593	-136.751	103.356	-130.442	78.485
52	2	-311.47	1.55048	4.03157	46.1821	56.2299	-96.0345	-157.753	-59.3742	164.681	29.0302	50.1522	48.0966	99.6527	-143.973	90.9195	-59.3365	-2.16577	-203.539	131.441	-55.6211	198.022	-82.853	-32.096	-100.847	224.318	-74.7382	169.004	-71.4428	119.57	-78.5874	-63.1074	-46.1541	155.084	-135.039	102.029	-130.442	78.485
52	3	-308.356	1.59363	4.05384	46.247	55.4684	-96.002	-157.331	-59.8724	163.869	29.8592	50.1472	48.0818	101.081	-145.663	91.1324	-59.4358	-2.01768	-203.713	130.832	-54.8852	198.979	-83.7986	-31.988	-97.9709	221.102	-72.3129	181.093	-76.846	119.544	-82.7667	-60.9016	-49.2952	148.84	-128.351	101.545	-133.411	78.0006
52	4	-307.647	1.59819	4.05325	46.9561	55.6555	-95.99	-157.947	-59.318	164.273	29.564	50.0562	48.059	100.534	-145.023	90.4793	-58.866	-2.0221	-203.791	130.354	-54.3603	199.614	-84.2808	-32.0006	-97.3359	222.194	-74.081	181.158	-76.1978	119.219	-81.4642	-66.1559	-46.0868	151.518	-130.315	105.022	-135.089	78.0611
52	5	-307.809	1.60474	4.05902	46.4611	55.2875	-95.9895	-158.12	-59.1386	164.408	29.4299	50.0494	48.0451	100.257	-144.733	90.299	-58.7062	-2.00699	-203.413	129.42	-53.5615	199.203	-83.4988	-32.4346	-97.2513	222.793	-74.8319	181.758	-76.375	119.146	-81.7353	-62.0021	-49.2805	152.797	-131.957	101.909	-132.573	78.4897
52	6	-299.787	1.64513	4.07937	47.0916	54.5907	-95.9434	-157.753	-59.6869	163.242	30.6791	49.9689	48.0484	101.984	-146.805	90.5525	-58.8638	-1.77115	-203.711	128.576	-52.6091	200.466	-84.7293	-32.2727	-93.7172	222.313	-76.3393	193.988	-81.698	118.649	-85.2997	-61.2823	-51.3542	146.38	-124.936	103.115	-136.21	77.912
53	1	-305.721	1.64747	4.07709	46.8621	54.6039	-95.8758	-160.736	-58.9573	159.681	35.6791	48.3431	47.9422	101.965	-146.789	89.9986	-58.2784	-1.89172	-203.731	128.551	-52.5779	200.471	-84.7323	-32.267	-94.0345	222.05	-75.9639	192.526	-80.3735	118.68	-85.2997	-61.2823	-51.3542	146.38	-124.936	103.115	-136.21	77.912
53	2	-304.245	1.65497	4.07952	46.2947	54.3649	-95.908	-160.062	-59.2943	160.134	35.0068	48.5899	47.9749	101.734	-146.594	90.1131	-58.4332	-1.51464	-203.904	128.603	-52.6078	200.453	-84.7265	-32.2202	-94.0529	222.113	-76.0428	192.391	-80.1812	118.625	-86.503	-56.2823	-54.5274	144.411	-123.763	101.75	-136.21	77.912
53	3	-305.33	1.65481	4.08042	46.9237	54.5884	-95.9055	-159.35	-59.7099	160.455	34.4724	48.8632	47.9167	101.981	-146.821	90.0495	-58.2414	-1.65676	-203.593	128.936	-52.812	200.184	-84.5025	-32.3451	-94.0243	222.306	-76.2403	192.5	-80.2273	118.588	-85.5377	-61.2823	-50.9707	146.086	-124.849	102.937	-136.21	77.912
53	4	-305.126	1.65295	4.07883	47.4575	54.7586	-95.9055	-159.35	-59.7099	160.455	34.4724	48.8632	47.9353	101.746	-146.559	90.0352	-58.269	-1.65578	-203.474	129.187	-53.0834	199.935	-84.2379	-32.4312	-94.0134	222.369	-76.2397	192.578	-80.2117	118.581	-84.4193	-66.2823	-47.7488	147.72	-125.756	104.262	-136.21	77.912
53	5	-303.772	1.66832	4.08348	46.8692	54.3382	-95.7355	-160.094	-58.567	160.848	33.9449	49.1304	47.8901	101.632	-146.482	89.5231	-57.7759	-1.59808	-203.143	128.346	-52.359	199.732	-83.6569	-32.8051	-93.7554	223.232	-77.4401	193.268	-80.2723	118.312	-84.5902	-61.3425	-52.1497	150.241	-128.675	103.209	-135.538	78.5093
53	6	-308.438	1.61395	4.07007	45.6018	55.6301	-95.9143	-161.068	-57.2216	163.647	30.9749	49.2381	47.8591	97.9282	-142.043	89.0815	-57.5125	-2.12097	-202.509	129.98	-54.2209	197.052	-81.0215	-33.1733	-100.334	218.596	-67.8056	176.189	-73.5503	120.776	-80.9912	-61.3958	-49.447	157.249	-136.758	96.7152	-127.424	79.6338
54	1	-309.272	1.61403	4.07014	45.4893	55.5673	-95.8511	-163.501	-56.9167	159.978	35.9749	47.7235	47.7228	97.6459	-141.765	88.133	-56.5515	-2.30114	-202.648	129.72	-53.9283	197.221	-81.1475	-33.1486	-100.334	218.596	-67.8056	176.189	-73.5503	120.776	-80.9912	-61.3958	-49.447	157.249	-136.758	96.7152	-127.424	79.6338
54	2	-308.039	1.6303	4.07541	45.5798	55.4535	-96.0314	-158.501	-59.5445	163.072	31.3624	49.4864	47.8893	96.5379	-140.849	88.7313	-57.3507	-0.402846	-203.607	129.911	-53.9984	197.306	-81.2742	-32.8974	-100.351	219.089	-68.4439	175.6	-72.4773	120.362	-80.9912	-61.3958	-49.447	157.249	-136.758	96.7152	-127.424	79.6338
54	3	-306.834	1.6325	4.0778	46.2947	55.6631	-96.0314	-158.501	-59.5445	163.072	31.3624	49.4864	47.6958	97.1891	-141.407	88.4929	-56.7169	-0.858269	-202.916	130.639	-54.4365	196.744	-80.8188	-33.1677	-100.242	220.005	-69.3421	175.935	-72.559	120.199	-80.0649	-66.3958	-45.8347	159.366	-138.261	97.8879	-127.424	79.6338
54	4	-299.875	1.59519	4.0498	46.2683	56.4665	-96.0918	-159.069	-58.8154	164.319	30.0517	49.5292	47.8025	94.5232	-138.342	88.1381	-56.65	-1.05422	-201.09	135.064	-59.3249	191.341	-75.386	-34.337	-104.453	223.28	-70.2941	162.302	-66.5043	121.012	-75.836	-72.1105	-39.8695	167.64	-146.83	98.4034	-123.952	80.4997
54	5	-303.054	1.60581	4.04621	45.6191	55.8654	-96.0741	-159.671	-58.3538	164.125	30.3624	49.3906	47.7873	94.3873	-138.473	86.7456	-55.4433	-0.653937	-201.138	134.874	-59.1175	191.574	-75.5883	-34.3237	-103.61	225.228	-73.1971	163.974	-66.6033	120.848	-76.7111	-67.0535	-45.0943	167.155	-146.535	99.7496	-125.385	80.6896
54	6	-305.915	1.60693	4.04643	44.9202	55.5851	-96.0741	-159.671	-58.3538	164.125	30.3624	49.3906	47.7873	94.3873	-138.473	86.7456	-55.4433	-0.653937	-201.138	134.874	-59.1175	191.574	-75.5883	-34.3237	-103.61	225.228	-73.1971	163.974	-66.6033	120.848	-77.8654	-62.0535	-48.5615	164.234	-144.215	98.9745	-125.813	80.5029
55	1	-306.541	1.60741	4.04666	44.8097	55.5171	-95.9847	-162.293	-57.861	160.452	35.3624	47.8817	47.707	94.2473	-138.312	86.1868	-54.8778	-0.80907	-201.426	134.456	-58.6227	191.883	-75.8266	-34.2578	-103.61	225.228	-73.1971	163.974	-66.6033	120.848	-77.8654	-62.0535	-48.5615	164.234	-144.215	98.9745	-125.813	80.5029
55	2	-303.414	1.62039	4.05045	45.5684	55.7202	-96.1176	-159.08	-59.4849	162.568	32.2256	49.0484	47.8239	93.5008	-137.701	86.6235	-55.453	0.508401	-202.056	134.481	-58.5687	192.096	-76.0465	-34.096	-103.614	225.459	-73.4878	163.723	-66.0963	120.617	-76.9551	-67.0535	-45.134	165.597	-144.978	100.256	-125.813	80.5029
55	3	-299.914	1.63381	4.06082	46.6527	55.8239	-96.1176	-159.08	-59.4849	162.568	32.2256	49.0484	46.8507	96.1904	-139.759	85.3458	-52.2164	-1.91496	-198.873	137.645	-60.3614	189.759	-74.2129	-35.303	-103.207	230.459	-78.1434	165.52	-66.7135	119.695	-76.1265	-71.9696	-41.4108	168.37	-147.149	101.329	-125.813	80.5029
55	4	-303.307	1.63519	4.06071	45.8923	55.4655	-96.1176	-159.08	-59.4849	162.568	32.2256	49.0484	46.8585	96.0999	-139.658	85.3405	-52.2265	-1.91649	-198.754	137.956	-60.7085	189.401	-73.863	-35.3717	-103.192	230.515	-78.1417	165.61	-66.7056	119.688	-77.1402	-66.9696	-44.9663	165.376	-144.888	100.092	-125.813	80.5029
55	5	-304.094	1.63758	4.06488	46.0091	55.633	-96.1173	-159.193	-59.3651	162.657	32.1342	49.0478	46.8491	95.917	-139.472	85.204	-52.1024	-1.90015	-199.821	133.358	-55.7595	194.107	-77.9529	-35.1473	-103.249	231.309	-79.0257	165.482	-66.4704	119.842	-77.6997	-63.7038	-47.96	165.781	-145.205	99.2431	-125.225	80.6007
55	6	-305.844	1.64255	4.06727	45.3306	55.2376	-96.1173	-159.193	-59.3651	162.657	32.1342	49.0478	46.8491	95.917	-139.472	85.204	-52.1024	-1.90015	-199.821	133.358	-55.7595	194.107	-77.9529	-35.1473	-103.059	230.652	-78.2111	167.344	-67.9392	119.513	-78.9107	-58.7038	-51.4361	162.917	-142.885	98.6697	-126.14	80.2297
56	1	-306.267	1.64425	4.0671	45.2215	55.1841	-96.0143	-162.072	-58.6556	159.013	37.1342	47.5039	46.7678	95.837	-139.371	84.7057	-51.585	-2.04049	-200.049	133.027	-55.3712	194.341	-78.1367	-35.0926	-103.07	230.717	-78.3076	167.12	-67.6584	119.471	-78.9107	-58.7038	-51.4361	162.917	-142.885	98.6697	-126.14	80.2297
56	2	-304.901	1.65511	4.07161	45.3682	55.1324	-96.24	-157.072	-61.2457	162.245	32.3605	49.2643	46.928	94.8636	-138.577	85.2814	-52.3584	-0.340572	-201.076	132.983	-55.2003	194.804	-78.6036	-34.8268	-103.073	230.958	-78.6167	166.869	-67.1487	119.233	-78.9107	-58.7038	-51.4361	162.917	-142.885	98.6697	-126.14	80.2297
56	3	-302.302	1.66698	4.08022	46.2088	55.3129	-96.24	-157.072	-61.2457	162.245	32.3605	49.2643	46.4515	96.0512	-139.454	84.5998	-50.7486	-1.51546	-199.321	134.814	-56.326	193.395	-77.4833	-35.4798	-102.907	233.043	-80.5811	167.675	-67.4349	118.818	-78.303	-63.7038	-47.2039	165.645	-145.206	99.5442	-126.14	80.2297
56	4	-303.075	1.66984	4.07969	45.3879	54.8889	-96.24	-157.072	-61.2457	162.245	32.3605	49.2643	46.478	95.7553	-139.125	84.5813	-50.7817	-1.519	-198.984	135.728	-57.3368	192.339	-76.4356	-35.6838	-102.866	233.191	-80.5731	167.914	-67.4125	118.801	-79.3112	-58.7038	-50.833	163.074	-143.29	98.2747	-126.14	80.2297
56	5	-301.229	1.67186	4.08373	45.4687	55.0702	-96.2393	-157.196	-61.1161	162.339	32.266	49.2614	46.4695	95.5617	-138.925	84.4443	-50.6593	-1.50346	-199.953	131.25	-52.5658	196.906	-80.4054	-35.5082	-102.949	234.053	-81.5167	167.699	-67.0918	118.962	-79.9507	-54.7019	-54.3344	163.821	-143.99	96.9012	-125.207	80.3535
56	6	-299.827	1.67316	4.08379	44.8183	54.845	-96.2393	-157.196	-61.1161	162.339	32.266	49.2614	46.4695	95.5617	-138.925	84.4443	-50.6593	-1.50346	-199.953	131.25	-52.5658	196.906	-80.4054	-35.5082	-102.949	234.053	-81.5167	167.699	-67.0918	118.962	-81.3239	-49.7019	-57.9893	160.708	-141.167	97.2623	-126.598	79.8572
57	1	-308.249	1.67657	4.08337	44.6808	54.7941	-96.1134	-160.456	-60.0816	158.736	37.266	47.6707	46.3806	95.5796	-138.91	83.9732	-50.155	-1.67084	-200.06	131.122	-52.4078	197.009	-80.4921	-35.4768	-102.959	234.142	-81.6781	167.248	-66.514	118.863	-81.3239	-49.7019	-57.9893	160.708	-141.167	97.2623	-126.598	79.8572
57	2	-305.563	1.7036	4.09198	44.8342	54.6636	-96.379	-155.473	-62.5866	162.143	32.266	49.4563	46.6145	94.2013	-137.79	84.8026	-51.2767	0.737645	-201.264	131.045	-52.1884	197.595	-81.0815	-35.1681	-102.959	234.819	-82.5636	166.573	-65.1173	118.192	-81.3239	-49.7019	-57.9893	160.708	-141.167	97.2623	-126.598	79.8572
57	3	-303.563	1.72673	4.10642	45.7327	54.7174	-96.379	-155.473	-62.5866	162.143	32.266	49.4563	45.8077	96.0374	-139.078	83.5301	-48.4752	-1.26598	-198.183	134.365	-54.341	194.962	-78.971	-36.289	-102.702	238.426	-85.982	167.921	-65.5452	117.435	-81.0369	-54.7019	-53.1259	163.491	-143.809	97.8124	-126.598	79.8572
57	4	-303.264	1.7355	4.10467	44.438	53.8533	-96.379	-155.473	-62.5866	162.143	32.266	49.4563	45.9855	94.1079	-136.946	83.385	-48.6772	-1.27662	-196.992	137.719	-58.0374	191.112	-75.1186	-37.0272	-102.579	238.85	-85.9344	168.644	-65.4858	117.389	-82.0071	-49.7019	-56.9761	161.095	-141.957	96.5644	-126.598	79.8572
57	5	-301.55	1.73245	4.10613	44.5713	54.1099	-96.3788	-155.618	-62.4339	162.267	32.1416	49.4538	45.9797	93.8652	-136.69	83.2425	-48.5535	-1.26345	-198.137	133.562	-53.5128	195.73	-79.295	-36.677	-102.807	239.727	-86.7702	168.056	-65.0781	117.627	-82.5278	-46.0405	-60.1223	162.205	-143.013	95.045	-125.546	79.995
57	6	-301.288	1.73378	4.10579	43.9157	53.9183	-96.3788	-155.618	-62.4339	162.267	32.1416	49.4538	45.9797	93.8652	-136.69	83.2425	-48.5535	-1.26345	-198.137	133.562	-53.5128	195.73	-79.295	-36.677	-102.807	239.727	-86.7702	168.056	-65.0781	117.627	-84.1425	-41.0405	-64.1741	158.169	-138.928	97.0698	-128.281	79.1514
58	1	-305.316	1.737	4.10575	43.7832	53.8679	-96.228	-159.152	-61.1632	158.694	37.1416	47.8352	45.8841	93.9735	-136.755	82.8068	-48.0708	-1.45728	-198.299	133.39	-53.2931	195.897	-79.4443	-36.6226	-102.804	239.775	-86.8839	167.715	-64.6247	117.536	-84.1425	-41.0405	-64.1741	158.169	-138.928	97.0698	-128.281	79.1514
58	2	-302.35	1.75728	4.11298	43.9818	53.7956	-96.5172	-154.426	-63.4554	162.127	32.1416	49.5666	46.0961	92.7883	-135.803	83.5503	-49.0833	0.650513	-199.488	133.142	-52.9066	196.725	-80.25	-36.3197	-102.788	240.277	-87.5586	167.302	-63.6919	117.052	-84.1425	-41.0405	-64.1741	158.169	-138.928	97.0698	-128.281	79.1514
58	3	-297.686	1.78493	4.1302	44.8075	53.8447	-96.5172	-154.426	-63.4554	162.127	32.1416	49.5666	45.1045	94.5853	-136.843	81.8688	-45.5674	-1.88661	-195.849	137.05	-55.4882	193.566	-77.7284	-37.6056	-102.549	243.78	-90.9202	168.704	-64.1827	116.269	-84.257	-45.4488	-59.1741	160.899	-141.804	97.1719	-128.281	79.1514
58	4	-296.425	1.79073	4.12637	43.7211	53.1404	-96.5172	-154.426	-63.4554	162.127	32.1416	49.5666	45.1045	94.5853	-136.843	81.8688	-45.5674	-1.88661	-194.28	141.498	-60.428	188.586	-72.7284	-38.5667	-102.426	244.182	-90.851	169.426	-64.129	116.229	-85.0406	-41.2021	-62.6787	158.909	-140.182	96.1649	-128.281	79.1514
58	5	-294.415	1.78855	4.1233	43.3121	53.0613	-96.5165	-154.739	-63.1318	162.386	31.8849	49.5566	45.0916	94.087	-136.313	81.5764	-45.3146	-1.86345	-194.15	141.71	-60.6908	188.129	-72.2633	-38.6466	-102.918	245.281	-91.7904	167.91	-63.1951	116.657	-85.3692	-37.0176	-65.3747	161.83	-143.374	91.6031	-124.554	79.595
58	6	-294.497	1.79467	4.12597	43.1597	52.7953	-96.5165	-154.739	-63.1318	162.386	31.8849	49.5566	45.0916	94.087	-136.313	81.5764	-45.3146	-1.86345	-194.15	141.71	-60.6908	188.129	-72.2633	-38.6466	-102.34	244.614	-91.2522	170.633	-64.8443	116.049	-86.122	-36.8618	-66.4989	157.619	-138.676	96.6031	-129.36	78.689
59	1	-302.802	1.7978	4.12647	43.0403	52.7408	-96.3421	-158.399	-61.7466	158.825	36.8849	47.9344	45.0204	94.2114	-136.4	81.2894	-44.9866	-2.01884	-194.497	141.309	-60.1799	188.569	-72.6683	-38.5205	-102.334	244.645	-91.337	170.389	-64.5091	115.973	-86.122	-36.8618	-66.4989	157.619	-138.676	96.6031	-129.36	78.689
59	2	-299.773	1.8117	4.13303	43.3043	52.7265	-96.642	-153.865	-63.8877	162.283	31.8849	49.6273	45.2362	93.0675	-135.489	82.0256	-46.0032	0.0174834	-196.083	140.445	-59.0959	190.261	-74.2671	-38.0929	-102.315	244.954	-91.7603	170.189	-64.0067	115.691	-86.122	-36.8618	-66.4989	157.619	-138.676	96.6031	-129.36	78.689
59	3	-293.412	1.82166	4.14177	43.8807	52.9976	-96.7813	-149.902	-65.6181	165.714	26.8849	51.481	44.6128	93.7799	-135.62	80.9444	-43.7571	-1.73413	-193.818	142.695	-60.5139	188.47	-72.879	-38.865	-102.207	246.329	-93.1103	170.84	-64.2913	115.365	-86.3239	-38.3207	-64.5398	158.829	-140.032	96.4708	-129.36	78.689
59	4	-290.807	1.82596	4.13815	43.0137	52.4347	-96.7813	-149.902	-65.6181	165.714	26.8849	51.481	44.6128	93.7799	-135.62	80.9444	-43.7571	-1.73413	-192.191	147.113	-65.5139	183.782	-68.1834	-39.8194	-102.101	246.67	-93.0417	171.461	-64.2441	115.334	-86.8559	-35.2931	-67.1805	157.425	-138.841	95.7962	-129.36	78.689
59	5	-289.455	1.82304	4.13516	42.6551	52.4889	-96.7722	-150.267	-65.2232	166.064	26.5302	51.4856	44.5995	93.1316	-134.93	80.5677	-43.4348	-1.70258	-192.059	147.361	-65.8174	183.349	-67.7491	-39.8946	-102.831	247.63	-93.6885	169.007	-62.8936	115.963	-87.0164	-31.1632	-69.2572	161.314	-143.208	89.6673	-124.258	79.3194
59	6	-291.915	1.82257	4.13355	42.7159	52.5112	-96.7722	-150.267	-65.2232	166.064	26.5302	51.4856	44.5995	93.1316	-134.93	80.5677	-43.4348	-1.70258	-192.059	147.361	-65.8174	183.349	-67.7491	-39.8946	-102.831	247.63	-93.6885	169.007	-62.8936	115.963	-87.2583	-32.9836	-68.8598	157.787	-139.277	94.6673	-128.188	78.7892
60	1	-294.436	1.82281	4.13434	42.5953	52.4426	-96.5874	-154.011	-63.7457	162.523	31.5302	49.8343	44.5132	93.4682	-135.192	80.369	-43.158	-1.9218	-192.587	146.668	-64.9333	184.292	-68.6437	-39.659	-102.831	247.63	-93.6885	169.007	-62.8936	115.963	-87.2583	-32.9836	-68.8598	157.787	-139.277	94.6673	-128.188	78.7892
60	2	-292.564	1.82998	4.13934	42.9256	52.5227	-96.8781	-150.529	-64.9704	166.041	26.5302	51.4092	44.6974	92.5307	-134.452	80.9881	-44.0192	-0.239111	-194.305	145.379	-63.3614	186.42	-70.6448	-39.1715	-102.824	247.71	-93.798	168.968	-62.7785	115.892	-87.2583	-32.9836	-68.8598	157.787	-139.277	94.6673	-128.188	78.7892
60	3	-284.393	1.8347	4.1446	43.416	52.8487	-97.0241	-147.605	-65.7901	169.564	21.5302	53.0941	44.0753	92.963	-134.236	79.8743	-41.7396	-2.09765	-192.32	147.206	-64.4598	184.962	-69.5441	-39.8265	-102.744	248.695	-94.7734	169.461	-63.0081	115.649	-87.4261	-33.7005	-67.7762	158.49	-140.091	94.5347	-128.188	78.7892
60	4	-280.3	1.84524	4.14713	42.4947	52.1226	-97.0241	-147.605	-65.7901	169.564	21.5302	53.0941	44.6327	88.3495	-129.236	79.559	-42.3833	-2.02423	-191.636	149	-66.5231	183.156	-67.7288	-40.2174	-102.625	249.06	-94.691	170.15	-62.9616	115.612	-87.7464	-31.7981	-69.5095	157.591	-139.303	94.1311	-128.188	78.7892
60	5	-283.298	1.83826	4.14679	42.8684	52.488	-97.0189	-147.709	-65.6661	169.687	21.3972	53.1066	44.6333	88.0999	-128.979	79.4105	-42.2584	-2.00446	-193.22	144.728	-61.647	187.768	-72.1004	-39.573	-102.946	249.676	-95.132	169.302	-62.6044	115.908	-87.7901	-30.4304	-70.7304	158.632	-140.269	93.3484	-127.522	78.9005
60	6	-284.779	1.83812	4.14574	42.8942	52.5125	-97.0189	-147.709	-65.6661	169.687	21.3972	53.1066	44.6333	88.0999	-128.979	79.4105	-42.2584	-2.00446	-193.22	144.728	-61.647	187.768	-72.1004	-39.573	-102.946	249.676	-95.132	169.302	-62.6044	115.908	-88.0691	-31.3977	-70.7231	156.001	-137.328	96.9901	-130.442	78.485
61	1	-287.026	1.83804	4.14625	42.7229	52.4111	-96.8266	-151.284	-64.3295	166.148	26.3972	51.4651	44.5472	88.5738	-129.354	79.3484	-42.0982	-2.24931	-193.639	144.247	-61.0142	188.621	-72.9281	-39.367	-102.946	249.676	-95.132	169.302	-62.6044	115.908	-88.0691	-31.3977	-70.7231	156.001	-137.328	96.9901	-130.442	78.485
61	2	-285.068	1.84256	4.14957	43.0483	52.5369	-97.0842	-148.596	-64.8546	169.711	21.3972	52.9721	44.6841	87.9163	-128.852	79.8183	-42.7487	-0.992798	-194.832	143.455	-60.0577	190.067	-74.2879	-39.0507	-102.942	249.706	-95.1743	169.293	-62.568	115.882	-88.0691	-31.3977	-70.7231	156.001	-137.328	96.9901	-130.442	78.485
61	3	-279.824	1.84443	4.15206	43.456	52.8408	-97.207	-146.393	-65.0216	173.283	16.3972	54.5693	44.2392	88.2501	-128.758	78.9883	-41.1186	-2.25137	-193.47	144.753	-60.9047	188.965	-73.4289	-39.4984	-102.894	250.273	-95.7433	169.577	-62.6907	115.736	-88.1602	-31.7966	-70.1326	156.344	-137.734	96.9235	-130.442	78.485
61	4	-273.104	1.85766	4.15367	42.3356	51.9419	-97.207	-146.393	-65.0216	173.283	16.3972	54.5693	44.9495	83.5731	-123.758	78.8883	-42.098	-2.1221	-192.204	148.17	-64.7978	185.48	-69.8843	-40.2476	-102.745	250.72	-95.6355	170.435	-62.6343	115.691	-88.4886	-29.8554	-71.9067	155.463	-136.963	96.5135	-130.442	78.485
61	5	-276.19	1.84874	4.15244	42.7304	52.3231	-97.2036	-146.45	-64.9452	173.373	16.2973	54.5819	44.96	83.3525	-123.532	78.7839	-42.0213	-2.10479	-193.791	144.037	-60.0658	190.269	-74.4926	-39.5731	-103.048	251.287	-96.039	169.698	-62.3679	115.946	-88.5258	-28.5296	-73.0928	156.41	-137.861	95.6435	-129.759	78.6126
61	6	-276.363	1.84879	4.15223	42.7047	52.323	-97.2036	-146.45	-64.9452	173.373	16.2973	54.5819	44.96	83.3525	-123.532	78.7839	-42.0213	-2.10479	-193.791	144.037	-60.0658	190.269	-74.4926	-39.5731	-103.048	251.287	-96.039	169.698	-62.3679	115.946	-88.6682	-28.4311	-73.3319	155.748	-137.119	96.4338	-130.442	78.485
62	1	-281.051	1.84839	4.15246	42.4807	52.1858	-97.0126	-149.749	-63.8499	169.825	21.2973	52.9634	44.8759	83.9705	-124.028	78.8661	-41.99	-2.38097	-194.101	143.741	-59.6545	190.967	-75.1838	-39.4097	-103.047	251.287	-96.0392	169.698	-62.3675	115.946	-88.6682	-28.4311	-73.3319	155.748	-137.119	96.4338	-130.442	78.485
62	2	-279.966	1.8513	4.15432	42.7983	52.3499	-97.2184	-147.711	-63.806	173.428	16.2973	54.4287	44.9582	83.591	-123.748	79.1568	-42.3895	-1.60963	-194.709	143.369	-59.2074	191.693	-75.8661	-39.2558	-103.042	251.322	-96.0873	169.694	-62.3319	115.918	-88.6682	-28.4311	-73.3319	155.748	-137.119	96.4338	-130.442	78.485
62	3	-271.595	1.8601	4.16087	43.1903	52.6094	-97.2184	-147.711	-63.806	173.428	16.2973	54.4287	43.6081	84.5364	-123.409	76.5461	-37.3895	-5.3947	-191.029	146.894	-61.5739	188.571	-73.4058	-40.4516	-102.877	253.136	-97.936	170.627	-62.7271	115.436	-89.0095	-29.6276	-71.4478	156.781	-138.39	96.1712	-130.442	78.485
62	4	-263.56	1.86449	4.15774	42.161	52.0236	-97.2184	-147.711	-63.806	173.428	16.2973	54.4287	43.6081	84.5364	-123.409	76.5461	-37.3895	-5.3947	-189.424	151.2	-66.5095	184.347	-69.0605	-41.4022	-102.715	253.606	-97.8064	171.554	-62.6657	115.388	-89.8259	-24.6276	-76.123	154.445	-136.312	95.1537	-130.442	78.485
62	5	-268.643	1.85582	4.15817	42.5897	52.4078	-97.2161	-147.747	-63.7571	173.491	16.2275	54.4377	43.6134	84.3851	-123.25	76.4783	-37.3384	-5.38594	-191.132	146.94	-61.5787	189.154	-73.7449	-40.6635	-102.908	253.817	-97.9014	170.989	-62.4051	115.544	-89.7147	-23.8324	-76.9412	155.558	-137.279	94.2877	-129.759	78.582
62	6	-268.877	1.85585	4.15795	42.5895	52.412	-97.2161	-147.747	-63.7571	173.491	16.2275	54.4377	43.6134	84.3851	-123.25	76.4783	-37.3384	-5.38594	-191.132	146.94	-61.5787	189.154	-73.7449	-40.6635	-102.905	253.815	-97.9003	171	-62.4115	115.541	-89.8011	-23.9787	-76.9921	154.933	-136.59	95.1168	-130.442	78.485
63	1	-270.767	1.85579	4.15836	42.3605	52.2663	-97.024	-150.89	-62.8008	169.935	21.2275	52.8385	43.5516	84.8745	-123.655	76.588	-37.3574	-5.60659	-191.479	146.622	-61.136	189.904	-74.4966	-40.4852	-102.905	253.815	-97.9003	171	-62.4115	115.541	-89.8011	-23.9787	-76.9921	154.933	-136.59	95.1168	-130.442	78.485
63	2	-269.84	1.85804	4.16022	42.6858	52.4354	-97.2241	-148.86	-62.7617	173.555	16.2275	54.2972	43.6424	84.4831	-123.371	76.8961	-37.7888	-4.80379	-192.19	146.094	-60.5145	190.838	-75.3736	-40.3016	-102.904	253.819	-97.9057	171	-62.4083	115.538	-89.8011	-23.9787	-76.9921	154.933	-136.59	95.1168	-130.442	78.485
63	3	-266.458	1.85726	4.16025	43.0243	52.7145	-97.3025	-147.318	-62.3544	177.203	11.2275	55.8049	43.4462	84.5798	-123.287	76.5277	-37.0817	-5.33761	-191.604	146.65	-60.8953	190.324	-74.9654	-40.4886	-102.89	253.951	-98.044	171.074	-62.4404	115.501	-89.8243	-24.033	-76.8941	154.987	-136.66	95.098	-130.442	78.485
63	4	-257.24	1.8619	4.15713	42.1767	52.1874	-97.3025	-147.318	-62.3544	177.203	11.2275	55.8049	43.4462	84.5798	-123.287	76.5277	-37.0817	-5.33761	-189.97	151.011	-65.8953	186.086	-70.5606	-41.472	-102.748	254.361	-97.9295	171.888	-62.3877	115.459	-90.3306	-20.7426	-80.1049	153.522	-135.322	94.4778	-130.442	78.485
63	5	-258.017	1.85956	4.15528	42.0781	52.2994	-97.2952	-147.398	-62.2222	177.396	11.0041	55.8419	43.4684	83.9659	-122.644	76.2201	-36.8499	-5.29966	-189.835	151.263	-66.2077	185.657	-70.1179	-41.5507	-103.364	255.128	-98.4189	169.723	-61.1935	115.95	-89.9121	-18.9045	-80.562	157.842	-139.959	88.6365	-125.201	79.1812
63	6	-259.961	1.85948	4.15382	42.084	52.3132	-97.2952	-147.398	-62.2222	177.396	11.0041	55.8419	43.4684	83.9659	-122.644	76.2201	-36.8499	-5.29966	-189.835	151.263	-66.2077	185.657	-70.1179	-41.5507	-103.362	255.126	-98.4177	169.732	-61.1984	115.948	-90.3504	-20.1078	-80.5495	154.004	-135.812	93.6365	-129.313	78.635
64	1	-263.68	1.85953	4.1545	41.8256	52.1439	-97.1156	-150.239	-61.5273	173.82	16.0041	54.2701	43.4347	84.4966	-123.097	76.4612	-37.0164	-5.50086	-190.223	150.827	-65.6206	186.637	-71.091	-41.3476	-103.362	255.126	-98.4177	169.732	-61.1984	115.948	-90.3504	-20.1078	-80.5495	154.004	-135.812	93.6365	-129.313	78.635
64	2	-261.802	1.86784	4.15805	42.232	52.3283	-97.2457	-148.779	-61.0047	177.488	11.0041	55.6953	43.5344	84.0719	-122.791	76.7979	-37.4888	-4.62612	-190.927	150.233	-64.9166	187.585	-71.983	-41.1565	-103.362	255.126	-98.4182	169.732	-61.1981	115.948	-90.4469	-20.5909	-80.0012	153.491	-135.413	93.6452	-129.313	78.635
64	3	-256.434	1.86548	4.15713	42.5963	52.6674	-97.2697	-147.834	-60.093	181.21	6.00413	57.1225	43.2648	84.0996	-122.534	76.2746	-36.4827	-5.43866	-190.246	150.83	-65.2985	187.023	-71.5511	-41.3662	-103.356	255.181	-98.476	169.764	-61.2129	115.932	-90.4627	-20.6216	-79.9418	153.523	-135.456	93.6322	-129.313	78.635
64	4	-243.846	1.8685	4.15548	41.8877	52.3407	-97.2697	-147.834	-60.093	181.21	6.00413	57.1225	43.2648	84.0996	-122.534	76.2746	-36.4827	-5.43866	-189.446	152.875	-67.6828	185.151	-69.5926	-41.8367	-103.201	255.612	-98.3513	170.64	-61.1631	115.885	-91.2033	-15.6216	-84.932	151.396	-133.481	92.728	-129.313	78.635
64	5	-251.987	1.8585	4.15468	42.3661	52.7253	-97.2689	-147.838	-60.0799	181.235	5.97253	57.1297	43.2687	83.9072	-122.333	76.1696	-36.3976	-5.42581	-191.185	148.661	-62.7833	189.789	-74.1328	-41.1156	-103.407	255.904	-98.5271	169.98	-60.8252	116.056	-90.8915	-15.42	-85.3731	152.974	-134.825	92.0196	-128.556	78.7158
64	6	-252.399	1.85857	4.15406	42.382	52.7438	-97.2689	-147.838	-60.0799	181.235	5.97253	57.1297	43.2687	83.9072	-122.333	76.1696	-36.3976	-5.42581	-191.185	148.661	-62.7833	189.789	-74.1328	-41.1156	-103.407	255.904	-98.5271	169.98	-60.8252	116.056	-91.1192	-15.9261	-85.3666	151.267	-132.998	94.2783	-130.442	78.485
65	1	-264.473	1.8586	4.1547	42.084	52.5454	-97.1086	-150.37	-59.6504	177.637	10.9725	55.5854	43.2616	84.5011	-122.86	76.5414	-36.7088	-5.61238	-191.494	148.377	-62.3811	190.687	-75.0333	-40.9477	-103.407	255.904	-98.5271	169.98	-60.8252	116.056	-91.1192	-15.9261	-85.3666	151.267	-132.998	94.2783	-130.442	78.485
65	2	-262.491	1.86348	4.15639	42.4648	52.7637	-97.1616	-149.433	-58.7035	181.368	5.97253	56.97	43.321	84.2504	-122.68	76.74	-36.9888	-5.09544	-191.863	148.112	-62.0671	191.16	-75.4792	-40.8528	-103.407	255.906	-98.5291	169.98	-60.8242	116.055	-91.1928	-16.1632	-85.0644	150.951	-132.76	94.265	-130.442	78.485
65	3	-247.993	1.87332	4.16514	42.7475	53.1445	-97.1616	-149.433	-58.7035	181.368	5.97253	56.97	41.9593	84.6559	-121.757	74.1149	-31.9888	-9.00795	-188.143	151.491	-64.3656	187.834	-72.8544	-42.0005	-103.363	256.291	-98.9388	170.205	-60.9217	115.943	-91.9043	-17.4578	-82.5025	152.124	-134.418	93.689	-130.442	78.485
65	4	-238.53	1.87566	4.16429	42.1844	52.9245	-97.1616	-149.433	-58.7035	181.368	5.97253	56.97	41.9593	84.6559	-121.757	74.1149	-31.9888	-9.00795	-187.749	152.506	-65.5487	186.925	-71.8934	-42.2337	-103.218	256.689	-98.8197	171.023	-60.8766	115.898	-92.5968	-12.5542	-87.5025	150.046	-132.466	92.8482	-130.442	78.485
65	5	-239.876	1.87348	4.16346	42.2159	53.0181	-97.1596	-149.443	-58.6697	181.433	5.8917	56.9878	41.9778	84.1654	-121.238	73.8694	-31.8042	-8.98277	-187.638	152.722	-65.8148	186.577	-71.5306	-42.298	-103.698	257.279	-99.1999	169.28	-59.8959	116.259	-91.7999	-12.2281	-86.9195	154.221	-136.874	87.1965	-125.183	79.2417
65	6	-240.809	1.8736	4.16203	42.1704	53.0352	-97.1596	-149.443	-58.6697	181.433	5.8917	56.9878	41.9778	84.1654	-121.238	73.8694	-31.8042	-8.98277	-187.638	152.722	-65.8148	186.577	-71.5306	-42.298	-103.695	257.277	-99.1986	169.29	-59.9014	116.257	-92.4634	-12.6999	-87.3999	150.246	-132.618	92.1965	-129.456	78.6269
66	1	-245.807	1.87375	4.16274	41.8661	52.8302	-97.0098	-151.822	-58.3724	177.822	10.8917	55.4591	41.9818	84.6893	-121.717	74.2527	-32.1378	-9.14595	-187.959	152.38	-65.3525	187.49	-72.4479	-42.1302	-103.695	257.277	-99.1986	169.29	-59.9014	116.257	-92.4634	-12.6999	-87.3999	150.246	-132.618	92.1965	-129.456	78.6269
66	2	-244.212	1.87756	4.16434	42.2499	53.0523	-97.0543	-150.883	-57.4393	181.567	5.8917	56.8376	42.047	84.4325	-121.537	74.4634	-32.4396	-8.60572	-188.449	151.93	-64.8262	188.185	-73.1018	-41.9977	-103.695	257.277	-99.1989	169.29	-59.9013	116.257	-92.5182	-12.8299	-87.2174	150.042	-132.469	92.1808	-129.456	78.6269
66	3	-238.893	1.87772	4.1641	42.625	53.3415	-97.0044	-150.458	-56.1154	185.385	0.891703	58.1812	41.9829	84.4343	-121.476	74.3465	-32.212	-8.78722	-188.239	152.116	-64.9522	187.997	-72.9536	-42.0619	-103.694	257.287	-99.21	169.296	-59.9041	116.253	-92.5591	-12.8885	-87.0879	150.105	-132.559	92.1471	-129.456	78.6269
66	4	-225.876	1.88032	4.16322	42.0932	53.1376	-97.0044	-150.458	-56.1154	185.385	0.891703	58.1812	41.9829	84.4343	-121.476	74.3465	-32.212	-8.78722	-187.797	153.242	-66.2676	187.004	-71.8971	-42.3237	-103.539	257.703	-99.0825	170.167	-59.8616	116.204	-93.1861	-8.13561	-92.0879	148.216	-130.741	91.3949	-129.456	78.6269
66	5	-235.718	1.86681	4.1607	42.6181	53.5222	-97.0046	-150.459	-56.1193	185.374	0.905929	58.1773	41.9866	84.272	-121.304	74.2575	-32.1408	-8.77831	-189.596	149.082	-61.4466	191.846	-76.6498	-41.6264	-103.699	257.921	-99.2202	169.606	-59.5529	116.328	-92.6133	-8.51846	-92.15	150.229	-132.438	90.5673	-128.474	78.7332
66	6	-235.716	1.86696	4.16007	42.6232	53.5428	-97.0046	-150.459	-56.1193	185.374	0.905929	58.1773	41.9866	84.272	-121.304	74.2575	-32.1408	-8.77831	-189.596	149.082	-61.4466	191.846	-76.6498	-41.6264	-103.699	257.921	-99.2202	169.606	-59.5529	116.328	-92.9085	-8.84806	-92.2552	148.43	-130.537	92.8643	-130.442	78.485
67	1	-241.809	1.86715	4.1608	42.283	53.3108	-96.8808	-152.549	-56.0649	181.734	5.90593	56.6772	42.0201	84.857	-121.859	74.7581	-32.6098	-8.92242	-189.843	148.882	-61.1585	192.695	-77.5092	-41.4938	-103.699	257.921	-99.2202	169.606	-59.553	116.328	-92.9085	-8.84806	-92.2552	148.43	-130.537	92.8643	-130.442	78.485
67	2	-237.538	1.8704	4.16283	42.7286	53.5561	-96.8363	-152.111	-54.7493	185.561	0.905929	58.0028	42.139	84.3865	-121.529	75.1401	-33.1585	-7.93631	-191.079	147.963	-60.0884	194.346	-79.0638	-41.1834	-103.698	257.921	-99.2207	169.607	-59.5528	116.328	-92.9085	-8.84806	-92.2552	148.43	-130.537	92.8643	-130.442	78.485
67	3	-242.173	1.87007	4.16174	42.3685	53.2854	-96.9655	-152.027	-56.4544	181.634	5.90593	56.7546	42.1384	84.3868	-121.529	75.139	-33.1563	-7.93796	-191.058	147.982	-60.1025	194.326	-79.0469	-41.1897	-103.698	257.923	-99.222	169.607	-59.553	116.328	-92.9097	-8.84984	-92.2512	148.432	-130.539	92.8633	-130.442	78.485
67	4	-234.753	1.88524	4.16447	41.4717	52.5133	-96.9655	-152.027	-56.4544	181.634	5.90593	56.7546	43.0483	79.654	-116.529	75.1792	-34.4373	-7.75206	-190.028	150.673	-63.2067	191.834	-76.3659	-41.8288	-103.564	258.28	-99.1116	170.36	-59.5179	116.285	-92.9754	-8.31061	-92.8357	148.231	-130.342	92.7857	-130.442	78.485
67	5	-237.257	1.88391	4.16362	41.5008	52.5716	-96.9636	-152.035	-56.4239	181.694	5.83196	56.7709	43.0834	79.1629	-116.018	74.9548	-34.2872	-7.72032	-189.882	150.908	-63.5066	191.358	-75.8514	-41.9209	-104	258.945	-99.6139	168.723	-58.5726	116.608	-92.1209	-8.09925	-92.1128	152.758	-135.208	87.1613	-125.237	79.3768
67	6	-236.858	1.8841	4.16211	41.3937	52.5989	-96.9636	-152.035	-56.4239	181.694	5.83196	56.7709	43.0834	79.1629	-116.018	74.9548	-34.2872	-7.72032	-189.882	150.908	-63.5066	191.358	-75.8514	-41.9209	-104	258.945	-99.6139	168.723	-58.5726	116.608	-93.0158	-7.70085	-93.2929	148.59	-130.693	92.1613	-129.615	78.6268
68	1	-239.145	1.88439	4.16255	41.0517	52.3704	-96.8322	-154.17	-56.3362	178.063	10.832	55.2641	43.09	79.6044	-116.418	75.3176	-34.6067	-7.87238	-190.081	150.845	-63.3832	191.94	-76.4521	-41.8177	-104	258.945	-99.6139	168.723	-58.5726	116.608	-93.0158	-7.70085	-93.2929	148.59	-130.693	92.1613	-129.615	78.6268
68	2	-237.776	1.88559	4.16292	41.4185	52.6023	-96.865	-153.193	-55.4413	181.815	5.83196	56.6472	43.1329	79.4372	-116.306	75.4623	-34.8116	-7.49791	-190.38	150.624	-63.1255	192.333	-76.8226	-41.7432	-104	258.945	-99.614	168.723	-58.5726	116.608	-93.0317	-7.72759	-93.2496	148.536	-130.654	92.1549	-129.615	78.6268
68	3	-231.79	1.88345	4.16158	41.8072	52.9467	-96.8035	-152.744	-54.1476	185.644	0.831955	57.99	42.9161	79.4612	-116.114	75.0374	-34.0078	-8.14683	-189.841	151.098	-63.4564	191.818	-76.4099	-41.9035	-103.999	258.955	-99.6247	168.729	-58.5751	116.605	-93.0524	-7.75295	-93.1896	148.557	-130.69	92.1382	-129.615	78.6268
68	4	-211.361	1.8891	4.15938	41.0492	52.4987	-96.8035	-152.744	-54.1476	185.644	0.831955	57.99	42.9161	79.4612	-116.114	75.0374	-34.0078	-8.14683	-188.151	155.379	-68.4564	188.039	-72.3207	-42.9313	-103.823	259.413	-99.4789	169.711	-58.5353	116.548	-93.4221	-4.6181	-96.618	147.422	-129.559	91.7003	-129.615	78.6268
68	5	-225.062	1.87383	4.15486	41.5863	52.8687	-96.8038	-152.746	-54.152	185.631	0.848283	57.9856	42.9262	79.2708	-115.916	74.937	-33.9329	-8.13323	-190.001	151.335	-63.7212	192.812	-77.0521	-42.2306	-103.989	259.717	-99.7094	169.11	-58.1955	116.68	-92.7527	-5.22844	-96.4894	149.844	-131.644	90.8972	-128.652	78.7786
68	6	-224.494	1.87397	4.15426	41.5592	52.8904	-96.8038	-152.746	-54.152	185.631	0.848283	57.9856	42.9262	79.2708	-115.916	74.937	-33.9329	-8.13323	-190.001	151.335	-63.7212	192.812	-77.0521	-42.2306	-103.989	259.717	-99.7094	169.11	-58.1955	116.68	-93.12	-5.10385	-96.9434	148.141	-129.802	92.9461	-130.442	78.485
69	1	-234.935	1.87436	4.15491	41.1928	52.6426	-96.6972	-154.639	-54.2654	181.973	5.84828	56.5033	42.9547	79.7865	-116.403	75.4002	-34.365	-8.26731	-190.193	151.25	-63.5758	193.508	-77.7642	-42.1299	-103.989	259.717	-99.7094	169.11	-58.1955	116.68	-93.12	-5.10385	-96.9434	148.141	-129.802	92.9461	-130.442	78.485
69	2	-231.821	1.87474	4.15464	41.5846	52.908	-96.6413	-154.181	-52.9765	185.812	0.848283	57.8272	42.9848	79.6696	-116.324	75.5009	-34.5083	-8.00555	-190.466	151.064	-63.3566	193.856	-78.0928	-42.0631	-103.989	259.717	-99.7095	169.11	-58.1955	116.68	-93.12	-5.10385	-96.9434	148.141	-129.802	92.9461	-130.442	78.485
69	3	-235.277	1.8743	4.15349	41.2114	52.6334	-96.7823	-154.107	-54.6598	181.871	5.84828	56.584	42.9774	79.6702	-116.318	75.4863	-34.4807	-8.02824	-190.427	151.097	-63.3798	193.818	-78.0624	-42.0741	-103.989	259.717	-99.7096	169.11	-58.1955	116.68	-93.1225	-5.10639	-96.9368	148.143	-129.805	92.9441	-130.442	78.485
69	4	-211.648	1.88072	4.15154	40.3944	52.2004	-96.7823	-154.107	-54.6598	181.871	5.84828	56.584	42.9774	79.6702	-116.318	75.4863	-34.4807	-8.02824	-188.883	154.951	-67.8947	190.453	-74.3739	-43.0258	-103.766	260.292	-99.5242	170.353	-58.1478	116.607	-93.6073	-0.633547	-101.937	146.629	-128.262	92.3721	-130.442	78.485
69	5	-215.131	1.88032	4.15196	40.5434	52.2128	-96.7807	-154.114	-54.635	181.921	5.78721	56.5974	43.0064	79.2528	-115.884	75.2797	-34.3392	-8.00064	-188.735	155.163	-68.1753	189.99	-73.8605	-43.1244	-104.087	260.875	-100.02	169.038	-57.3367	116.839	-92.3507	-2.09431	-99.8923	151.392	-133.475	86.9345	-125.281	79.6278
69	6	-213.049	1.8804	4.15021	40.3497	52.2676	-96.7807	-154.114	-54.635	181.921	5.78721	56.5974	43.0064	79.2528	-115.884	75.2797	-34.3392	-8.00064	-188.735	155.163	-68.1753	189.99	-73.8605	-43.1244	-104.086	260.874	-100.019	169.042	-57.3389	116.839	-93.5764	-0.336181	-102.253	146.976	-128.557	91.9345	-129.748	78.6388
70	1	-214.168	1.8807	4.15058	39.99	52.029	-96.6664	-156.054	-54.7139	178.271	10.7872	55.108	43.0252	79.6277	-116.23	75.6355	-34.6645	-8.13522	-188.903	155.129	-68.0986	190.495	-74.3817	-43.0429	-104.086	260.874	-100.019	169.042	-57.3389	116.839	-93.5764	-0.336181	-102.253	146.976	-128.557	91.9345	-129.748	78.6388
70	2	-215.544	1.88076	4.15036	40.3551	52.2667	-96.6879	-155.035	-53.8623	182.032	5.78721	56.495	43.0554	79.51	-116.151	75.7368	-34.8085	-7.87131	-189.086	154.99	-67.9327	190.729	-74.6033	-42.9958	-104.086	260.874	-100.019	169.042	-57.3389	116.839	-93.5764	-0.336181	-102.253	146.976	-128.557	91.9345	-129.748	78.6388
70	3	-200.022	1.86761	4.1439	40.4329	52.7311	-96.6879	-155.035	-53.8623	182.032	5.78721	56.495	41.8006	78.9103	-114.035	73.0899	-29.8085	-12.3467	-185.819	157.584	-69.5958	187.632	-72.2056	-43.8935	-104.086	260.874	-100.019	169.042	-57.3389	116.839	-93.631	-0.379176	-102.125	147.011	-128.629	91.8915	-129.748	78.6388
70	4	-193.027	1.88059	4.14894	39.8777	52.2337	-96.6879	-155.035	-53.8623	182.032	5.78721	56.495	42.911	74.1199	-109.035	73.3503	-31.4588	-12.1202	-185.819	157.586	-69.5984	187.631	-72.2038	-43.894	-104.004	261.082	-99.9503	169.499	-57.3238	116.811	-93.6644	-0.0136712	-102.548	146.902	-128.513	91.8522	-129.748	78.6388
70	5	-211.905	1.86389	4.1429	40.4644	52.5772	-96.6872	-155.037	-53.8527	182.051	5.76297	56.5005	42.9265	73.9418	-108.853	73.266	-31.4029	-12.1058	-187.679	153.701	-65.0224	192.396	-76.9707	-43.2107	-104.154	261.321	-100.119	168.967	-57.0187	116.923	-92.8399	-1.38786	-101.591	149.393	-130.686	90.847	-128.653	78.8087
70	6	-211.147	1.86402	4.14227	40.4282	52.6039	-96.6872	-155.037	-53.8527	182.051	5.76297	56.5005	42.9265	73.9418	-108.853	73.266	-31.4029	-12.1058	-187.679	153.701	-65.0224	192.396	-76.9707	-43.2107	-104.154	261.321	-100.119	168.968	-57.0191	116.923	-93.2484	-1.09041	-102.191	147.652	-128.789	92.8784	-130.442	78.485
71	1	-210.404	1.86434	4.14254	40.0595	52.36	-96.5817	-156.89	-54.0044	178.391	10.763	55.0207	42.9364	74.3066	-109.193	73.6071	-31.7064	-12.2365	-187.811	153.741	-65.0393	192.799	-77.3956	-43.1479	-104.154	261.321	-100.119	168.968	-57.0191	116.923	-93.2484	-1.09041	-102.191	147.652	-128.789	92.8784	-130.442	78.485
71	2	-212.413	1.86451	4.14236	40.425	52.5964	-96.5985	-155.889	-53.1475	182.168	5.76297	56.396	42.9669	74.1978	-109.126	73.712	-31.8558	-11.9652	-187.986	153.608	-64.885	193.037	-77.6188	-43.1056	-104.154	261.321	-100.119	168.968	-57.0191	116.923	-93.254	-1.0953	-102.18	147.635	-128.777	92.8758	-130.442	78.485
71	3	-208.438	1.86345	4.14119	40.8122	52.8904	-96.5199	-155.421	-51.8898	186.019	0.762975	57.7308	42.92	74.193	-109.074	73.621	-31.6812	-12.113	-187.837	153.736	-64.9755	192.882	-77.4939	-43.1474	-104.154	261.321	-100.119	168.968	-57.0191	116.923	-93.2564	-1.09699	-102.175	147.636	-128.78	92.874	-130.442	78.485
71	4	-190.135	1.87835	4.14624	40.0881	52.3376	-96.5199	-155.421	-51.8898	186.019	0.762975	57.7308	44.155	69.3501	-104.074	74.0832	-33.6193	-11.8564	-187.67	154.147	-65.4611	192.542	-77.1155	-43.2499	-104.001	261.704	-99.9904	169.815	-56.9927	116.872	-93.4529	1.03831	-104.637	147.01	-128.111	92.6397	-130.442	78.485
71	5	-194.951	1.87887	4.1469	40.2704	52.3258	-96.5207	-155.424	-51.899	185.99	0.799762	57.7206	44.2107	68.9261	-103.645	73.9133	-33.5341	-11.8211	-187.496	154.345	-65.7372	191.976	-76.4671	-43.3756	-104.298	262.314	-100.538	168.559	-56.1989	117.086	-92.1299	-0.840051	-102.079	151.805	-133.515	87.0561	-125.212	79.7743
71	6	-191.602	1.87882	4.14503	40.0404	52.3894	-96.5207	-155.424	-51.899	185.99	0.799762	57.7206	44.2107	68.9261	-103.645	73.9133	-33.5341	-11.8211	-187.496	154.345	-65.7372	191.976	-76.4671	-43.3756	-104.298	262.314	-100.538	168.559	-56.1989	117.086	-93.4537	1.44865	-104.914	147.383	-128.515	91.9486	-129.597	78.6934
72	1	-204.745	1.87937	4.14565	39.6477	52.1295	-96.4383	-157.087	-52.2043	182.304	5.79976	56.2621	44.2212	69.4016	-104.094	74.3269	-33.9052	-11.948	-187.644	154.311	-65.6695	192.562	-77.0691	-43.3044	-104.298	262.314	-100.538	168.559	-56.199	117.086	-93.4537	1.44865	-104.914	147.383	-128.515	91.9486	-129.597	78.6934
72	2	-202.262	1.87923	4.14499	40.0501	52.4037	-96.366	-156.612	-50.9486	186.165	0.799762	57.5786	44.2381	69.3416	-104.059	74.3888	-33.9922	-11.7862	-187.787	154.204	-65.5455	192.755	-77.2496	-43.2704	-104.298	262.314	-100.538	168.559	-56.199	117.086	-93.4537	1.44865	-104.914	147.383	-128.515	91.9486	-129.597	78.6934
72	3	-187.019	1.86639	4.13827	40.1465	52.8721	-96.366	-156.612	-50.9486	186.165	0.799762	57.5786	42.9635	68.9998	-102.324	71.7536	-28.9922	-16.1533	-184.425	157.04	-67.5353	189.27	-74.4534	-44.2019	-104.298	262.315	-100.538	168.559	-56.199	117.086	-93.5222	1.40281	-104.766	147.405	-128.585	91.8967	-129.597	78.6934
72	4	-171.505	1.86844	4.13862	39.8422	52.8295	-96.366	-156.612	-50.9486	186.165	0.799762	57.5786	42.9635	68.9998	-102.324	71.7536	-28.9922	-16.1533	-184.395	157.111	-67.6207	189.215	-74.3912	-44.2196	-104.139	262.706	-100.403	169.438	-56.176	117.032	-93.8709	5.66216	-109.766	146.267	-127.328	91.4769	-129.597	78.6934
72	5	-176.978	1.86965	4.14078	40.175	52.7835	-96.3668	-156.615	-50.9568	186.139	0.833099	57.5694	43.0146	68.6123	-101.93	71.5842	-28.902	-16.1222	-184.235	157.304	-67.8848	188.704	-73.8031	-44.3356	-104.39	263.243	-100.904	168.307	-55.4315	117.214	-92.0795	1.61978	-105.363	151.027	-132.771	86.1096	-124.41	80.1483
72	6	-173.73	1.86937	4.13869	39.9086	52.8618	-96.3668	-156.615	-50.9568	186.139	0.833099	57.5694	43.0146	68.6123	-101.93	71.5842	-28.902	-16.1222	-184.235	157.304	-67.8848	188.704	-73.8031	-44.3356	-104.389	263.242	-100.903	168.311	-55.4338	117.213	-93.5283	4.57091	-108.759	146.678	-127.771	90.8748	-128.71	78.9627
73	1	-178.764	1.86986	4.13928	39.5114	52.599	-96.2975	-158.178	-51.3426	182.438	5.8331	56.1229	43.032	69.0568	-102.361	72.0029	-29.284	-16.2359	-184.385	157.226	-67.7755	189.29	-74.4032	-44.2666	-104.389	263.242	-100.903	168.311	-55.4338	117.213	-93.5283	4.57091	-108.759	146.678	-127.771	90.8748	-128.71	78.9627
73	2	-176.371	1.87008	4.13896	39.9273	52.8704	-96.2173	-157.687	-50.1111	186.311	0.833099	57.4347	43.0596	68.9659	-102.311	72.1008	-29.4237	-15.9828	-184.666	156.966	-67.4753	189.697	-74.785	-44.1959	-104.389	263.242	-100.903	168.311	-55.4338	117.213	-93.5283	4.57091	-108.759	146.678	-127.771	90.8748	-128.71	78.9627
73	3	-180.694	1.8695	4.13769	39.5326	52.589	-96.3838	-157.657	-51.7297	182.345	5.8331	56.1971	43.0588	68.9655	-102.309	72.0994	-29.4209	-15.9853	-184.644	156.984	-67.4882	189.674	-74.7667	-44.202	-104.389	263.242	-100.903	168.311	-55.4338	117.213	-93.5283	4.57089	-108.759	146.678	-127.771	90.8748	-128.71	78.9627
73	4	-168.608	1.88385	4.14305	38.9511	52.0979	-96.3838	-157.657	-51.7297	182.345	5.8331	56.1971	44.4567	64.0693	-97.3095	72.7057	-31.6216	-15.7002	-184.638	156.999	-67.506	189.662	-74.7537	-44.2057	-104.287	263.489	-100.815	168.873	-55.4217	117.179	-93.5872	5.43945	-109.801	146.484	-127.544	90.8015	-128.71	78.9627
73	5	-189.486	1.86275	4.13152	39.5948	52.3739	-96.383	-157.659	-51.7198	182.366	5.80739	56.2028	44.4841	63.8773	-97.1177	72.6245	-31.5799	-15.6822	-186.272	153.803	-63.8495	194.325	-79.2695	-43.8379	-104.414	263.764	-101.057	168.338	-55.0791	117.275	-92.2391	2.25215	-107.334	150.263	-130.908	89.7913	-127.335	79.2615
73	6	-187.16	1.86273	4.13017	39.4559	52.4408	-96.383	-157.659	-51.7198	182.366	5.80739	56.2028	44.4841	63.8773	-97.1177	72.6245	-31.5799	-15.6822	-186.272	153.803	-63.8495	194.325	-79.2695	-43.8379	-104.414	263.764	-101.057	168.338	-55.0791	117.275	-93.1867	3.88776	-109.38	147.107	-127.326	93.2719	-130.442	78.485
74	1	-192.95	1.86305	4.1303	39.0678	52.1877	-96.3058	-159.269	-52.0702	178.673	10.8074	54.7496	44.4854	64.1912	-97.4116	72.9194	-31.8334	-15.8003	-186.353	153.909	-63.9628	194.597	-79.5618	-43.807	-104.414	263.764	-101.057	168.338	-55.0791	117.275	-93.1867	3.88776	-109.38	147.107	-127.326	93.2719	-130.442	78.485
74	2	-193.144	1.86298	4.13002	39.4452	52.4257	-96.3072	-158.242	-51.2535	182.474	5.80739	56.1157	44.5152	64.093	-97.3609	73.0331	-31.9933	-15.5029	-186.549	153.766	-63.7998	194.87	-79.8169	-43.7628	-104.414	263.764	-101.057	168.338	-55.0791	117.275	-93.1895	3.88639	-109.376	147.099	-127.321	93.2706	-130.442	78.485
74	3	-186.267	1.86032	4.12805	39.8491	52.768	-96.2113	-157.731	-50.0498	186.344	0.807393	57.4468	44.3305	64.0841	-97.1736	72.6718	-31.299	-16.0987	-186.039	154.218	-64.1373	194.293	-79.341	-43.9021	-104.414	263.764	-101.057	168.338	-55.0791	117.275	-93.1915	3.88539	-109.372	147.099	-127.322	93.2692	-130.442	78.485
74	4	-168.293	1.8758	4.13348	39.1805	52.265	-96.2113	-157.731	-50.0498	186.344	0.807393	57.4468	45.8263	59.1383	-92.1736	73.4223	-33.7012	-15.7905	-185.95	154.436	-64.395	194.115	-79.1402	-43.9569	-104.26	264.133	-100.924	169.185	-55.0627	117.223	-93.3377	6.0273	-111.934	146.63	-126.771	93.0826	-130.442	78.485
74	5	-183.002	1.85257	4.1198	39.7436	52.5301	-96.2115	-157.732	-50.0519	186.337	0.815898	57.4444	45.8449	59.0345	-92.0715	73.3878	-33.6906	-15.7805	-187.384	152.16	-61.737	198.771	-83.8673	-43.55	-104.328	264.293	-101.073	168.891	-54.87	117.271	-92.2371	3.36214	-109.725	149.679	-129.63	91.8342	-129.248	78.8585
74	6	-181.885	1.85248	4.11921	39.6648	52.5643	-96.2115	-157.732	-50.0519	186.337	0.815898	57.4444	45.8449	59.0345	-92.0715	73.3878	-33.6906	-15.7805	-187.384	152.16	-61.737	198.771	-83.8673	-43.55	-104.328	264.291	-101.072	168.895	-54.8725	117.27	-92.6855	4.39213	-110.894	148.436	-128.154	93.169	-130.442	78.485
75	1	-185.661	1.85305	4.11962	39.2502	52.2931	-96.1554	-159.199	-50.5146	182.621	5.8159	56.0091	45.8372	59.4884	-92.4994	73.7487	-33.9975	-15.8992	-187.459	152.282	-61.8648	199.154	-84.273	-43.5195	-104.328	264.291	-101.072	168.895	-54.8725	117.27	-92.6855	4.39213	-110.894	148.436	-128.154	93.169	-130.442	78.485
75	2	-181.703	1.85518	4.12066	39.7062	52.5515	-96.0661	-158.697	-49.3012	186.503	0.815898	57.3179	45.9093	59.2524	-92.3895	74.0441	-34.4081	-15.1158	-188.3	151.815	-61.34	200.249	-85.2925	-43.3475	-104.328	264.291	-101.072	168.895	-54.8725	117.27	-92.6855	4.39213	-110.894	148.436	-128.154	93.169	-130.442	78.485
75	3	-170.72	1.8402	4.11135	39.7784	52.9858	-96.0661	-158.697	-49.3012	186.503	0.815898	57.3179	44.5306	59.9327	-91.8847	71.4274	-29.4081	-19.2672	-184.92	154.844	-63.6939	196.116	-81.7917	-44.2643	-104.327	264.295	-101.076	168.897	-54.8735	117.269	-92.6913	4.38976	-110.884	148.435	-128.157	93.165	-130.442	78.485
75	4	-150.876	1.84499	4.11077	39.2735	52.7923	-96.0661	-158.697	-49.3012	186.503	0.815898	57.3179	44.5306	59.9327	-91.8847	71.4274	-29.4081	-19.2672	-184.168	156.676	-65.8606	194.661	-80.1186	-44.7331	-104.127	264.773	-100.903	169.998	-54.8534	117.2	-92.9435	8.53889	-115.884	147.644	-127.185	92.8257	-130.442	78.485
75	5	-156.58	1.84903	4.11473	39.6379	52.6809	-96.0667	-158.699	-49.3058	186.488	0.835517	57.3125	44.5715	59.7065	-91.6601	71.3379	-29.3738	-19.2464	-184.034	156.572	-65.8055	194.121	-79.4015	-44.888	-104.237	265.09	-101.241	169.389	-54.407	117.28	-91.2617	3.65544	-110.856	151.044	-131.438	88.9498	-126.719	80.0307
75	6	-150.771	1.84812	4.11247	39.2883	52.8101	-96.0667	-158.699	-49.3058	186.488	0.835517	57.3125	44.5715	59.7065	-91.6601	71.3379	-29.3738	-19.2464	-184.034	156.572	-65.8055	194.121	-79.4015	-44.888	-104.234	265.081	-101.234	169.411	-54.4223	117.277	-92.9049	8.43205	-115.856	147.446	-126.933	92.6742	-130.086	78.6327
76	1	-158.223	1.84862	4.11288	38.8706	52.5381	-96.0229	-160.084	-49.8322	182.758	5.83552	55.8879	44.5723	60.1354	-92.0759	71.7073	-29.696	-19.3535	-184.114	156.633	-65.8728	194.534	-79.831	-44.8579	-104.234	265.081	-101.234	169.411	-54.4223	117.277	-92.9049	8.43205	-115.856	147.446	-126.933	92.6742	-130.086	78.6327
76	2	-157.195	1.84818	4.11196	39.278	52.8133	-95.9259	-159.568	-48.6418	186.651	0.835517	57.1928	44.5834	60.1013	-92.0605	71.7509	-29.7576	-19.2393	-184.188	156.576	-65.8084	194.639	-79.929	-44.8413	-104.234	265.081	-101.234	169.411	-54.4223	117.277	-92.9052	8.43198	-115.856	147.445	-126.932	92.6741	-130.086	78.6327
76	3	-127.194	1.83339	4.10249	39.3689	53.3042	-95.9259	-159.568	-48.6418	186.651	0.835517	57.1928	43.2557	59.8196	-90.4309	69.2732	-24.7576	-23.9676	-180.378	159.866	-68.2774	190.047	-76.1101	-45.8312	-104.233	265.082	-101.235	169.411	-54.4226	117.277	-92.9086	8.43118	-115.851	147.444	-126.934	92.6718	-130.086	78.6327
76	4	-103.282	1.84798	4.10748	38.6738	52.8909	-95.9259	-159.568	-48.6418	186.651	0.835517	57.1928	44.7379	55.3803	-85.9722	70.0141	-27.0783	-23.6928	-180.358	159.913	-68.3337	190.014	-76.0714	-45.8431	-104.014	265.603	-101.043	170.619	-54.4038	117.201	-93.0699	12.4742	-120.851	146.932	-126.188	92.4245	-130.086	78.6327
76	5	-108.782	1.85248	4.11145	39.0416	52.7485	-95.9264	-159.569	-48.6455	186.639	0.85146	57.1884	44.7735	55.2004	-85.7947	69.9402	-27.0512	-23.6756	-180.275	159.729	-68.1719	189.582	-75.4761	-45.9696	-104.087	265.842	-101.311	170.161	-54.0471	117.254	-91.5514	7.13266	-115.334	149.598	-129.654	89.7262	-127.555	79.9177
76	6	-102.464	1.85117	4.10921	38.7245	52.8996	-95.9264	-159.569	-48.6455	186.639	0.85146	57.1884	44.7735	55.2004	-85.7947	69.9402	-27.0512	-23.6756	-180.275	159.729	-68.1719	189.582	-75.4761	-45.9696	-104.087	265.842	-101.311	170.161	-54.0471	117.254	-93.0332	11.9451	-120.334	146.791	-125.92	92.7162	-130.2	78.6052
77	1	-110.622	1.85167	4.10963	38.3025	52.6276	-95.8946	-160.881	-49.2284	182.895	5.85146	55.774	44.7641	55.6333	-86.2171	70.2939	-27.3496	-23.7787	-180.363	159.735	-68.1829	190.019	-75.9262	-45.9377	-104.087	265.842	-101.311	170.161	-54.0472	117.254	-93.0332	11.9451	-120.334	146.791	-125.92	92.7162	-130.2	78.6052
77	2	-109.695	1.85118	4.10869	38.7175	52.9031	-95.7901	-160.357	-48.0542	186.801	0.85146	57.0728	44.775	55.6026	-86.2058	70.3379	-27.4121	-23.6628	-180.446	159.656	-68.0927	190.142	-76.0415	-45.9179	-104.087	265.842	-101.311	170.161	-54.0472	117.254	-93.0332	11.9451	-120.334	146.791	-125.92	92.7162	-130.2	78.6052
77	3	-62.1296	1.88848	4.13254	39.2021	52.5722	-95.7901	-160.357	-48.0542	186.801	0.85146	57.0728	44.2057	55.0787	-85.0228	69.2696	-25.1505	-26.0376	-176.65	162.954	-70.5706	185.566	-72.2544	-46.8907	-103.139	269.765	-106.311	173.554	-55.3166	115.688	-93.6332	11.874	-119.531	146.495	-126.044	92.3298	-130.2	78.6052
77	4	-46.5642	1.89231	4.13371	38.9256	52.5434	-95.7901	-160.357	-48.0542	186.801	0.85146	57.0728	44.3953	54.5403	-84.488	69.3592	-25.4395	-26.0005	-176.631	162.998	-70.6246	185.538	-72.2205	-46.9021	-102.979	270.134	-106.138	174.447	-55.2974	115.64	-93.7216	15.8637	-124.531	146.123	-125.426	92.1617	-130.2	78.6052
77	5	-53.8828	1.89591	4.13703	39.2285	52.3819	-95.7905	-160.358	-48.0572	186.791	0.864567	57.0693	44.4264	54.3902	-84.3393	69.2995	-25.4198	-25.9872	-176.547	162.983	-70.6405	185.181	-71.7561	-46.9978	-103.043	270.313	-106.335	174.059	-54.9978	115.678	-92.3146	10.8265	-119.286	148.436	-128.688	89.4787	-127.836	79.9517
77	6	-46.1254	1.89434	4.13481	38.9437	52.5477	-95.7905	-160.358	-48.0572	186.791	0.864567	57.0693	44.4264	54.3902	-84.3393	69.2995	-25.4198	-25.9872	-176.547	162.983	-70.6405	185.181	-71.7561	-46.9978	-103.036	270.3	-106.323	174.1	-55.0278	115.673	-93.6687	15.5968	-124.286	146.098	-125.399	92.1017	-130.073	78.6927
78	1	-105.447	1.89578	4.13606	38.5345	52.2551	-95.7703	-161.603	-48.6904	183.032	5.86457	55.6647	44.4203	54.7674	-84.7122	69.6148	-25.6879	-26.0742	-176.639	162.908	-70.5605	185.588	-72.1702	-46.9653	-103	270.312	-106.363	174.269	-55.1406	115.639	-93.6687	15.5968	-124.286	146.098	-125.399	92.1017	-130.073	78.6927
78	2	-105.546	1.89524	4.13509	38.948	52.5332	-95.6584	-161.064	-47.5378	186.948	0.864567	56.9604	44.4311	54.7384	-84.7023	69.6577	-25.7492	-25.961	-176.725	162.808	-70.4463	185.719	-72.294	-46.9425	-103	270.312	-106.363	174.269	-55.1406	115.639	-93.6687	15.5968	-124.286	146.098	-125.399	92.1017	-130.073	78.6927
78	3	-95.0534	1.92594	4.15338	39.4593	52.0462	-95.6584	-161.064	-47.5378	186.948	0.864567	56.9604	44.4311	54.7384	-84.7023	69.6577	-25.7492	-25.961	-175.432	163.936	-71.2945	184.156	-71.0052	-47.2705	-102.065	274.164	-111.363	177.745	-56.5159	114.069	-93.6688	15.5968	-124.285	146.098	-125.399	92.1016	-130.073	78.6927
78	4	-88.3988	1.92942	4.15384	39.1687	52.0271	-95.6584	-161.064	-47.5378	186.948	0.864567	56.9604	44.4768	54.61	-84.575	69.6783	-25.8182	-25.9517	-175.055	164.806	-72.3504	183.632	-70.3642	-47.4979	-101.904	274.522	-111.154	178.65	-56.489	114.027	-93.6704	19.5194	-129.285	145.951	-124.977	92.0211	-130.073	78.6927
78	5	-93.5975	1.93242	4.15635	39.4957	51.7094	-95.6587	-161.065	-47.5398	186.941	0.873682	56.9579	44.4979	54.5042	-84.4703	69.6303	-25.7984	-25.942	-175.007	164.749	-72.3064	183.37	-70.0149	-47.5661	-101.726	274.762	-111.729	179.713	-57.1696	113.713	-92.416	14.3143	-123.954	148.102	-127.769	90.4601	-128.707	79.6232
78	6	-89.8578	1.93753	4.16042	39.4697	51.2827	-95.6587	-161.065	-47.5398	186.941	0.873682	56.9579	44.4979	54.5042	-84.4703	69.6303	-25.7984	-25.942	-175.007	164.749	-72.3064	183.37	-70.0149	-47.5661	-100.861	273.485	-110.687	184.713	-60.8948	113.071	-92.4966	14.6263	-124.284	147.979	-127.581	90.6103	-129.277	79.2494
79	1	-88.8169	1.93949	4.16217	39.084	50.9662	-95.6497	-162.249	-48.2173	183.169	5.87368	55.5626	44.4975	54.8158	-84.7811	69.9007	-26.0328	-26.0134	-175.103	164.637	-72.1876	183.772	-70.4213	-47.5339	-100.782	273.534	-110.801	185.077	-61.1421	113.01	-92.4966	14.6263	-124.284	147.979	-127.581	90.6103	-129.277	79.2494
79	2	-88.6472	1.93893	4.16118	39.4926	51.2517	-95.5303	-161.691	-47.0889	187.092	0.873682	56.858	44.5083	54.7863	-84.771	69.944	-26.0947	-25.8986	-175.195	164.526	-72.0596	183.908	-70.5508	-47.5089	-100.782	273.534	-110.801	185.077	-61.1421	113.01	-92.4966	14.6263	-124.284	147.979	-127.581	90.6103	-129.277	79.2494
79	3	-76.4348	1.96614	4.17752	40.095	50.785	-95.5303	-161.691	-47.0889	187.092	0.873682	56.858	44.5079	54.7842	-84.7678	69.9428	-26.092	-25.9024	-174.105	165.459	-72.7467	182.59	-69.4752	-47.7771	-99.7521	277.267	-115.801	189.09	-63.0156	111.508	-92.4966	14.6263	-124.284	147.979	-127.581	90.6103	-129.277	79.2494
79	4	-70.9383	1.96818	4.17827	39.8771	50.8299	-95.5303	-161.691	-47.0889	187.092	0.873682	56.858	44.5079	54.7842	-84.7678	69.9428	-26.092	-25.9024	-174.009	165.675	-73.0105	182.474	-69.3265	-47.836	-99.6217	277.569	-115.592	189.834	-62.9585	111.485	-92.458	18.5667	-129.284	148.012	-127.326	90.573	-129.277	79.2494
79	5	-77.9321	1.959	4.16977	40.1198	50.4483	-95.5304	-161.692	-47.0896	187.09	0.876761	56.8571	44.5123	54.7572	-84.7413	69.9176	-26.0749	-25.8991	-173.476	167.301	-75.092	182.31	-68.8158	-48.3893	-99.3394	278.222	-116.857	191.413	-63.9853	111.006	-91.4007	13.5658	-124.453	150.52	-129.749	90.7697	-129.144	79.5488
79	6	-75.7624	1.96248	4.17281	40.2796	50.0459	-95.5304	-161.692	-47.0896	187.09	0.876761	56.8571	44.5123	54.7572	-84.7413	69.9176	-26.0749	-25.8991	-173.476	167.301	-75.092	182.31	-68.8158	-48.3893	-98.3862	277.739	-116.833	196.413	-67.7255	110.453	-91.4122	13.6147	-124.504	150.505	-129.725	90.7881	-129.414	79.3275
80	1	-77.4132	1.96469	4.1748	39.9375	49.6919	-95.5324	-162.823	-47.8055	183.305	5.87676	55.4703	44.5163	55.0583	-85.0445	70.1883	-26.3136	-25.9674	-173.561	167.188	-74.9719	182.656	-69.1649	-48.362	-98.2228	277.884	-117.115	197.155	-68.2419	110.351	-91.4122	13.6147	-124.504	150.505	-129.725	90.7881	-129.414	79.3275
80	2	-80.4621	1.96411	4.17378	40.3374	49.9844	-95.4059	-162.246	-46.7002	187.235	0.876761	56.7653	44.5271	55.0287	-85.0343	70.2314	-26.3754	-25.8527	-173.654	167.075	-74.8401	182.787	-69.29	-48.3361	-98.2227	277.884	-117.115	197.155	-68.242	110.351	-91.4123	13.6147	-124.504	150.505	-129.725	90.7881	-129.414	79.3275
80	3	-79.2959	1.96349	4.17244	39.9458	49.6761	-95.6219	-162.328	-48.1747	183.227	5.87676	55.5289	44.5271	55.0287	-85.0343	70.2314	-26.3754	-25.8527	-173.626	167.097	-74.8556	182.752	-69.2619	-48.3424	-98.2129	277.911	-117.154	197.196	-68.266	110.34	-91.4123	13.6147	-124.504	150.505	-129.725	90.7881	-129.414	79.3275
80	4	-72.3005	1.96694	4.17224	39.5917	49.6441	-95.6219	-162.328	-48.1747	183.227	5.87676	55.5289	44.5271	55.0287	-85.0343	70.2314	-26.3754	-25.8527	-172.827	168.834	-76.9973	181.928	-68.1458	-48.8387	-98.0686	278.263	-116.9	198.024	-68.1671	110.32	-91.3435	17.5662	-129.504	150.72	-129.63	90.7766	-129.414	79.3275
80	5	-77.9755	1.96345	4.16905	40.1383	49.2426	-95.6214	-162.33	-48.1694	183.236	5.86557	55.5312	44.5303	55.0017	-85.008	70.1801	-26.3351	-25.8483	-172.602	169.422	-77.7634	181.858	-67.915	-49.0649	-97.5322	279.517	-119.239	200.697	-69.9263	109.58	-90.4204	12.4868	-124.55	152.595	-131.434	91.1299	-129.41	79.6167
80	6	-76.3529	1.96595	4.17144	40.443	48.8752	-95.6214	-162.33	-48.1694	183.236	5.86557	55.5312	44.5303	55.0017	-85.008	70.1801	-26.3351	-25.8483	-172.602	169.422	-77.7634	181.858	-67.915	-49.0649	-96.5181	279.676	-120.037	205.697	-73.6692	109.086	-90.4356	12.5567	-124.622	152.581	-131.407	91.149	-129.545	79.4691
81	1	-69.3862	1.96736	4.17251	40.1614	48.5316	-95.6151	-163.506	-48.8512	179.459	10.8656	54.139	44.539	55.1702	-85.1805	70.3667	-26.5001	-25.914	-172.661	169.384	-77.7382	182.077	-68.1352	-49.054	-96.3183	279.904	-120.439	206.609	-74.31	108.973	-90.4356	12.5567	-124.622	152.581	-131.407	91.149	-129.545	79.4691
81	2	-76.8109	1.967	4.17199	40.5308	48.7833	-95.575	-162.401	-48.1551	183.325	5.86557	55.4799	44.5669	55.0935	-85.1539	70.4778	-26.6594	-25.6175	-172.902	169.097	-77.4023	182.393	-68.4403	-48.9869	-96.3148	279.912	-120.453	206.621	-74.3154	108.968	-90.4356	12.5567	-124.622	152.581	-131.407	91.149	-129.545	79.4691
81	3	-74.4652	1.97617	4.17842	41.1402	48.4217	-95.575	-162.401	-48.1551	183.325	5.86557	55.4799	44.5669	55.0935	-85.1539	70.4778	-26.6594	-25.6175	-172.637	169.292	-77.5222	182.058	-68.1773	-49.041	-95.1666	281.968	-123.638	211.621	-77.6347	108.148	-90.4356	12.5567	-124.622	152.581	-131.407	91.149	-129.545	79.4691
81	4	-67.3223	1.97855	4.17834	40.8452	48.4402	-95.575	-162.401	-48.1551	183.325	5.86557	55.4799	44.5754	55.0708	-85.1316	70.4818	-26.6725	-25.6155	-172.116	170.378	-78.8751	181.652	-67.5588	-49.3727	-95.053	282.264	-123.373	212.29	-77.4945	108.141	-90.3327	16.5336	-129.622	152.985	-131.484	91.173	-129.545	79.4691
81	5	-70.147	1.97681	4.1734	41.0255	48.2519	-95.5743	-162.422	-48.1332	183.332	5.86019	55.4776	44.5668	55.0593	-85.1309	70.1693	-26.4035	-25.5922	-171.456	171.948	-80.9438	181.477	-66.8714	-50.0356	-94.9182	282.411	-123.545	212.445	-77.6453	108.057	-89.598	11.8486	-124.844	153.184	-132.114	91.6372	-129.985	80.028
81	6	-64.9921	1.9746	4.1717	40.7543	48.4189	-95.5743	-162.422	-48.1332	183.332	5.86019	55.4776	44.5668	55.0593	-85.1309	70.1693	-26.4035	-25.5922	-171.456	171.948	-80.9438	181.477	-66.8714	-50.0356	-94.9182	282.411	-123.545	212.445	-77.6453	108.057	-90.5382	16.8363	-129.844	152.987	-130.999	92.173	-130.283	79.0224
82	1	-68.8588	1.97467	4.17161	40.3865	48.1402	-95.5724	-163.589	-48.8184	179.546	10.8602	54.0906	44.5783	55.2632	-85.3397	70.3901	-26.5998	-25.6721	-171.541	171.876	-80.8823	181.762	-67.1582	-50.0188	-94.9182	282.411	-123.545	212.445	-77.6453	108.057	-90.5382	16.8363	-129.844	152.987	-130.999	92.173	-130.283	79.0224
82	2	-74.3712	1.97422	4.17101	40.7499	48.3933	-95.5283	-162.474	-48.1347	183.415	5.86019	55.431	44.6061	55.1865	-85.3129	70.5008	-26.7584	-25.377	-171.783	171.594	-80.5485	182.059	-67.4467	-49.9511	-94.9182	282.411	-123.545	212.445	-77.6453	108.057	-90.5383	16.8363	-129.844	152.987	-130.998	92.1729	-130.283	79.0224
82	3	-37.9429	1.96915	4.1685	40.6047	48.5811	-95.5283	-162.474	-48.1347	183.415	5.86019	55.431	45.0561	51.2101	-80.3129	69.9508	-25.7078	-28.9548	-169.132	173.335	-81.414	178.563	-64.7963	-50.3998	-94.9182	282.411	-123.545	212.445	-77.6453	108.057	-90.539	16.8366	-129.843	152.987	-130.998	92.1725	-130.283	79.0224
82	4	-29.9396	1.97178	4.16856	40.3337	48.6268	-95.5283	-162.474	-48.1347	183.415	5.86019	55.431	45.0771	51.1562	-80.26	69.9602	-25.7394	-28.9501	-168.519	174.575	-82.9807	178.235	-64.1953	-50.7908	-94.8038	282.709	-123.277	213.122	-77.5024	108.051	-90.3428	20.7245	-134.843	153.722	-131.349	92.2868	-130.283	79.0224
82	5	-28.2402	1.96697	4.16367	39.8456	48.8852	-95.5283	-162.474	-48.1347	183.415	5.86019	55.431	45.0771	51.1562	-80.26	69.9602	-25.7394	-28.9501	-168.217	175.328	-83.9685	178.289	-64.062	-51.0548	-95.9679	281.64	-121.267	208.122	-73.8695	108.499	-90.1634	19.2838	-133.349	154.197	-131.76	92.3774	-130.319	79.0948
82	6	-29.4928	1.96887	4.1657	40.275	48.5513	-95.5283	-162.474	-48.1347	183.415	5.86019	55.431	45.0771	51.1562	-80.26	69.9602	-25.7394	-28.9501	-168.217	175.328	-83.9685	178.289	-64.062	-51.0548	-94.9035	282.304	-122.726	213.122	-77.6051	108.056	-90.1654	19.2965	-133.362	154.198	-131.758	92.3789	-130.332	79.03
83	1	-26.9324	1.96898	4.1656	39.9053	48.2743	-95.5307	-163.637	-48.8197	179.622	10.8602	54.0483	45.0781	51.3794	-80.4861	70.1674	-25.9134	-29.0317	-168.317	175.216	-83.8588	178.587	-64.3649	-51.0303	-94.9035	282.304	-122.726	213.122	-77.6051	108.056	-90.1654	19.2965	-133.362	154.198	-131.758	92.3789	-130.332	79.03
83	2	-33.1648	1.96873	4.16493	40.2193	48.5572	-95.4839	-162.548	-48.1236	183.506	5.86019	55.3754	45.1062	51.3062	-80.4667	70.2834	-26.0802	-28.7175	-168.573	174.905	-83.489	178.878	-64.6509	-50.9565	-95.0308	282.222	-122.552	212.56	-77.1648	108.087	-90.1654	19.2965	-133.362	154.198	-131.758	92.3789	-130.332	79.03
83	3	12.248	1.94481	4.16204	38.6286	48.9737	-95.4699	-162.52	-48.043	183.798	5.50049	55.4627	45.689	47.3589	-75.8442	71.085	-27.1009	-29.2015	-167.717	177.015	-86.0831	177.89	-63.5306	-51.2138	-99.8119	278.015	-115.973	202.408	-68.7812	110.053	-89.9171	15.0989	-132.984	166.031	-141.384	93.2673	-129.174	78.7032
83	4	20.4951	1.9466	4.1628	38.4238	49.0637	-95.4699	-162.52	-48.043	183.798	5.50049	55.4627	45.689	47.3589	-75.8442	71.085	-27.1009	-29.2015	-167.451	177.559	-86.7783	177.763	-63.2863	-51.3804	-99.6829	278.309	-115.766	203.075	-68.6957	110.037	-89.7392	19.1105	-137.984	167.036	-142.01	93.2768	-129.174	78.7032
83	5	12.8718	1.94584	4.16186	38.9183	48.7446	-95.4699	-162.52	-48.043	183.798	5.50049	55.4627	45.689	47.3589	-75.8442	71.085	-27.1009	-29.2015	-167.451	177.559	-86.7783	177.763	-63.2863	-51.3804	-99.2308	279.229	-117.579	205.062	-70.4403	109.374	-89.2784	14.9494	-132.984	166.596	-141.749	93.4123	-129.317	78.8575
83	6	13.6763	1.94576	4.16127	38.8522	48.7722	-95.4699	-162.52	-48.043	183.798	5.50049	55.4627	45.689	47.3589	-75.8442	71.085	-27.1009	-29.2015	-167.451	177.559	-86.7783	177.763	-63.2863	-51.3804	-99.2308	279.229	-117.579	205.062	-70.4403	109.374	-89.5784	15.6022	-133.974	165.127	-140.026	94.8006	-130.442	78.485
84	1	14.5931	1.94804	4.16315	38.6134	48.3808	-95.4776	-163.671	-48.7319	179.994	10.5005	54.0863	45.6824	47.5355	-76.0199	71.2241	-27.2108	-29.2596	-167.526	177.47	-86.6869	177.978	-63.5054	-51.361	-98.8859	279.566	-118.226	206.56	-71.4707	109.183	-89.5784	15.6022	-133.974	165.127	-140.026	94.8006	-130.442	78.485
84	2	6.94001	1.94748	4.16236	38.9924	48.6323	-95.4193	-162.633	-48.0023	183.893	5.50049	55.4033	45.7067	47.4756	-76.0096	71.3271	-27.3592	-28.9756	-167.767	177.183	-86.3437	178.234	-63.7584	-51.2913	-98.8859	279.566	-118.226	206.56	-71.4707	109.183	-89.5784	15.6022	-133.974	165.127	-140.026	94.8006	-130.442	78.485
84	3	8.70136	1.95753	4.16962	39.6285	48.2621	-95.4193	-162.633	-48.0023	183.893	5.50049	55.4033	45.7067	47.4756	-76.0096	71.3271	-27.3592	-28.9756	-167.505	177.309	-86.3594	177.865	-63.4911	-51.3254	-97.6513	281.61	-121.575	211.56	-74.6364	108.269	-89.5784	15.6022	-133.974	165.127	-140.026	94.8006	-130.442	78.485
84	4	23.6846	1.96223	4.17024	39.3032	48.3096	-95.4193	-162.633	-48.0023	183.893	5.50049	55.4033	45.7074	47.4739	-76.0079	71.3274	-27.3602	-28.9755	-166.167	180.01	-89.8168	177.342	-62.3486	-52.1762	-97.498	281.968	-121.27	212.366	-74.487	108.26	-89.3695	19.6139	-138.974	166.261	-140.767	94.8483	-130.442	78.485
84	5	21.6902	1.96406	4.17078	39.5095	48.1253	-95.4193	-162.633	-48.0023	183.893	5.50049	55.4033	45.7074	47.4739	-76.0079	71.3274	-27.3602	-28.9755	-166.167	180.01	-89.8168	177.342	-62.3486	-52.1762	-97.498	281.968	-121.27	212.366	-74.487	108.26	-88.9723	15.497	-133.974	165.94	-140.685	94.7632	-131.248	79.0411
84	6	24.8685	1.96225	4.17012	39.3421	48.2846	-95.4193	-162.633	-48.0023	183.893	5.50049	55.4033	45.7074	47.4739	-76.0079	71.3274	-27.3602	-28.9755	-166.167	180.01	-89.8168	177.342	-62.3486	-52.1762	-97.498	281.968	-121.27	212.366	-74.487	108.26	-89.4389	19.5589	-137.747	167.885	-142.012	93.9477	-130.442	78.485
85	1	30.3227	1.96235	4.16999	38.9632	48.0044	-95.4317	-163.773	-48.695	180.08	10.5005	54.0324	45.6991	47.7282	-76.2612	71.5257	-27.518	-29.0598	-166.282	179.865	-89.6652	177.652	-62.6654	-52.1463	-97.498	281.968	-121.27	212.366	-74.487	108.26	-89.4389	19.5589	-137.747	167.885	-142.012	93.9477	-130.442	78.485
85	2	22.8098	1.96192	4.16921	39.3368	48.2551	-95.3692	-162.725	-47.9784	183.983	5.50049	55.3486	45.724	47.6669	-76.2503	71.6302	-27.6688	-28.7709	-166.522	179.582	-89.3259	177.887	-62.9005	-52.0769	-97.498	281.968	-121.27	212.366	-74.487	108.26	-89.443	19.5525	-137.739	167.86	-141.992	93.947	-130.442	78.485
85	3	12.3578	2.04972	4.13522	42.5608	47.8057	-95.3976	-162.839	-48.0793	183.441	6.17857	55.1731	47.5345	56.2162	-89.1931	64.0279	-24.5764	-24.0449	-168.313	175.037	-83.5574	179.485	-64.7697	-51.6341	-90.6656	287.962	-130.77	227.641	-85.2877	104.156	-88.8391	20.878	-139.232	156.382	-131.282	95.1888	-131.782	78.3352
85	4	42.5726	2.05653	4.13482	42.2073	47.8106	-95.3976	-162.839	-48.0793	183.441	6.17857	55.1731	47.5476	56.1825	-89.1611	64.0383	-24.6006	-24.0411	-166.281	178.947	-88.5574	178.945	-63.2146	-52.9727	-90.5436	288.321	-130.356	228.437	-85.0389	104.176	-88.5112	24.2296	-143.619	157.662	-132.135	95.3963	-131.782	78.3352
85	5	31.5302	2.04843	4.12776	42.0032	47.6556	-95.3976	-162.839	-48.0793	183.441	6.17857	55.1731	47.5476	56.1825	-89.1611	64.0383	-24.6006	-24.0411	-165.013	182.107	-92.6171	179.163	-62.9302	-53.771	-90.9614	287.808	-129.725	226.968	-84.1124	104.094	-88.2642	20.0159	-138.619	158.43	-133.118	95.2539	-131.924	78.4146
85	6	18.3367	2.0454	4.12634	42.6788	47.4434	-95.3976	-162.839	-48.0793	183.441	6.17857	55.1731	47.5476	56.1825	-89.1611	64.0383	-24.6006	-24.0411	-165.013	182.107	-92.6171	179.163	-62.9302	-53.771	-90.2083	289.719	-132.215	231.968	-88.6763	104.084	-88.2221	20.3177	-138.833	159.024	-133.681	94.803	-131.049	78.4562
86	1	0.732786	2.04549	4.12612	42.3244	47.1517	-95.4123	-163.975	-48.7736	179.622	11.1786	53.8063	47.5814	56.3072	-89.2973	64.2507	-24.8112	-24.1151	-165.117	181.977	-92.4873	179.429	-63.197	-53.75	-90.2083	289.719	-132.215	231.968	-88.6763	104.084	-88.2221	20.3177	-138.833	159.024	-133.681	94.803	-131.049	78.4562
86	2	-5.11183	2.04495	4.12543	42.6601	47.3937	-95.3671	-162.704	-48.216	183.479	6.17857	55.1687	47.6068	56.2193	-89.2596	64.3865	-24.9924	-23.7872	-165.387	181.673	-92.1213	179.66	-63.433	-53.6768	-90.2083	289.719	-132.215	231.968	-88.6763	104.084	-88.2222	20.3177	-138.833	159.024	-133.681	94.803	-131.049	78.4562
86	3	-4.21725	2.0441	4.12399	43.0297	47.7096	-95.2198	-162.176	-47.1197	187.459	1.17857	56.4306	47.61	56.207	-89.2458	64.3876	-24.9953	-23.7928	-165.35	181.682	-92.1092	179.597	-63.3903	-53.6763	-90.2092	289.721	-132.217	231.964	-88.6727	104.083	-88.2222	20.3177	-138.833	159.024	-133.681	94.803	-131.049	78.4562
86	4	25.0175	2.05192	4.12438	42.728	47.7773	-95.2198	-162.176	-47.1197	187.459	1.17857	56.4306	47.6587	56.0815	-89.1268	64.4259	-25.0853	-23.7784	-163.292	185.5	-97.1092	179.83	-62.4731	-55.0499	-90.0881	290.074	-131.783	232.743	-88.3931	104.105	-87.9041	23.7113	-143.211	160.47	-134.696	94.9962	-131.049	78.4562
86	5	13.4488	2.04602	4.11896	42.6648	47.6451	-95.2198	-162.176	-47.1197	187.459	1.17857	56.4306	47.6587	56.0815	-89.1268	64.4259	-25.0853	-23.7784	-161.985	188.605	-101.169	180.453	-62.4951	-55.8743	-90.3657	289.809	-131.529	231.933	-87.9782	103.985	-87.7296	19.5192	-138.211	160.898	-135.373	94.9018	-131.251	78.5208
86	6	13.4596	2.04543	4.11906	42.6321	47.6808	-95.2198	-162.176	-47.1197	187.459	1.17857	56.4306	47.6587	56.0815	-89.1268	64.4259	-25.0853	-23.7784	-161.985	188.605	-101.169	180.453	-62.4951	-55.8743	-90.3657	289.809	-131.529	231.933	-87.9782	103.985	-87.7126	20.5753	-139.079	162.222	-136.56	94.0154	-130.442	78.485
87	1	12.5058	2.04584	4.11917	42.2428	47.3578	-95.2484	-163.271	-47.8368	183.623	6.17857	55.0732	47.6954	56.3613	-89.4196	64.7565	-25.407	-23.8559	-162.135	188.371	-100.904	180.852	-62.9085	-55.8295	-90.3657	289.809	-131.529	231.933	-87.9782	103.985	-87.7126	20.5753	-139.079	162.222	-136.56	94.0154	-130.442	78.485
87	2	13.2663	2.04528	4.11803	42.6128	47.6532	-95.1051	-162.58	-46.8475	187.568	1.17857	56.3718	47.706	56.3239	-89.4035	64.8138	-25.4835	-23.7168	-162.25	188.245	-100.751	180.928	-62.9894	-55.7987	-90.3657	289.809	-131.529	231.933	-87.9782	103.985	-87.7126	20.5753	-139.079	162.222	-136.56	94.0154	-130.442	78.485
87	3	31.299	2.0509	4.12098	42.3081	47.5066	-95.1051	-162.58	-46.8475	187.568	1.17857	56.3718	49.0098	51.759	-84.4035	65.3936	-26.9712	-25.334	-161.317	188.001	-99.6457	178.754	-61.6376	-55.6074	-90.5998	290.374	-132.088	230.898	-87.0098	103.794	-87.7126	20.5753	-139.079	162.222	-136.56	94.0154	-130.442	78.485
87	4	61.8732	2.05862	4.12217	42.074	47.665	-95.1051	-162.58	-46.8475	187.568	1.17857	56.3718	49.0113	51.7551	-84.3998	65.3947	-26.9739	-25.3336	-159.289	191.768	-104.646	179.641	-61.2873	-56.9689	-90.476	290.722	-131.655	231.684	-86.7432	103.818	-87.3993	24.0989	-143.562	163.871	-137.77	94.1988	-130.442	78.485
87	5	47.7596	2.05483	4.11853	42.0991	47.5692	-95.1051	-162.58	-46.8475	187.568	1.17857	56.3718	49.0113	51.7551	-84.3998	65.3947	-26.9739	-25.3336	-157.8	195.2	-109.174	180.571	-61.4785	-57.8837	-90.6973	290.619	-131.591	231.276	-86.7193	103.723	-87.2881	19.8954	-138.562	163.879	-138.064	94.2029	-130.701	78.5332
87	6	48.0108	2.05455	4.11852	42.081	47.592	-95.1051	-162.58	-46.8475	187.568	1.17857	56.3718	49.0113	51.7551	-84.3998	65.3947	-26.9739	-25.3336	-157.8	195.2	-109.174	180.571	-61.4785	-57.8837	-90.6973	290.619	-131.591	231.276	-86.7193	103.723	-87.3147	20.4644	-139.065	164.384	-138.488	93.9267	-130.442	78.485
88	1	45.42	2.05573	4.11944	41.6328	47.2906	-95.1436	-163.64	-47.5879	183.722	6.17857	55.0195	49.0308	51.9918	-84.6427	65.6418	-27.2061	-25.3973	-157.909	195.029	-108.983	180.846	-61.7684	-57.8533	-90.8127	290.542	-131.422	230.782	-86.3416	103.739	-87.3147	20.4644	-139.065	164.384	-138.488	93.9267	-130.442	78.485
88	2	43.6767	2.05512	4.11823	42.0069	47.5852	-94.9953	-162.944	-46.6085	187.674	1.17857	56.3151	49.0402	51.9586	-84.6307	65.6973	-27.2796	-25.2597	-158.019	194.906	-108.834	180.897	-61.8259	-57.8241	-90.8127	290.542	-131.422	230.782	-86.3416	103.739	-87.3147	20.4644	-139.065	164.384	-138.488	93.9267	-130.442	78.485
88	3	60.3277	2.07587	4.13108	42.0936	47.8181	-94.9953	-162.944	-46.6085	187.674	1.17857	56.3151	49.1132	51.7229	-84.3814	65.7322	-27.3715	-25.3193	-157.65	194.404	-107.713	179.522	-61.0313	-57.5973	-91.9299	293.488	-134.48	225.782	-81.6025	102.709	-87.3147	20.4644	-139.065	164.384	-138.488	93.9267	-130.442	78.485
88	4	86.8292	2.08328	4.13312	41.9229	48.0295	-94.9953	-162.944	-46.6085	187.674	1.17857	56.3151	49.114	51.7208	-84.3794	65.7328	-27.3729	-25.3191	-155.72	198.151	-112.713	180.956	-61.2094	-58.8889	-91.8044	293.791	-134.058	226.554	-81.3911	102.739	-87.0463	23.7393	-143.201	165.861	-139.581	94.0746	-130.442	78.485
88	5	71.2168	2.07752	4.12919	41.9309	47.9968	-94.994	-162.942	-46.6018	187.697	1.14962	56.3226	49.0156	52.2481	-84.8958	65.7294	-27.2792	-25.3606	-155.868	197.839	-112.305	181.011	-61.3096	-58.8222	-92.24	293.494	-133.789	225.431	-81.0119	102.612	-86.9184	20.8277	-140.342	165.324	-139.411	95.8634	-131.554	78.5183
88	6	71.2434	2.07675	4.12939	41.8972	48.0629	-94.994	-162.942	-46.6018	187.697	1.14962	56.3226	49.0156	52.2481	-84.8958	65.7294	-27.2792	-25.3606	-155.868	197.839	-112.305	181.011	-61.3096	-58.8222	-92.24	293.494	-133.789	225.431	-81.0119	102.612	-86.9133	22.4056	-141.597	167.375	-141.299	94.6097	-130.442	78.485
89	1	72.5461	2.07706	4.12932	41.4984	47.739	-95.042	-163.971	-47.3628	183.842	6.14962	54.9751	49.0416	52.5287	-85.186	66.0282	-27.5621	-25.4349	-155.996	197.63	-112.074	181.32	-61.638	-58.7888	-92.24	293.494	-133.789	225.431	-81.0119	102.612	-86.9133	22.4056	-141.597	167.375	-141.299	94.6097	-130.442	78.485
89	2	71.0709	2.07645	4.12808	41.8735	48.0303	-94.8882	-163.264	-46.3978	187.798	1.14962	56.2703	49.051	52.4949	-85.1736	66.0835	-27.6356	-25.2969	-156.107	197.502	-111.92	181.361	-61.6875	-58.7593	-92.24	293.494	-133.789	225.431	-81.0119	102.612	-86.9135	22.4053	-141.597	167.374	-141.298	94.6097	-130.442	78.485
89	3	71.0261	2.07579	4.12664	41.4913	47.7121	-95.1413	-163.541	-47.6788	183.781	6.14962	55.0054	49.0512	52.4943	-85.173	66.0836	-27.6358	-25.2971	-156.101	197.487	-111.889	181.327	-61.6685	-58.7526	-92.2405	293.495	-133.79	225.429	-81.0099	102.611	-86.9135	22.4053	-141.597	167.374	-141.298	94.6097	-130.442	78.485
89	4	95.5594	2.08272	4.12905	41.3676	47.9763	-95.1413	-163.541	-47.6788	183.781	6.14962	55.0054	49.0512	52.4943	-85.173	66.0836	-27.6358	-25.2971	-154.233	201.235	-116.889	182.987	-62.0936	-59.9962	-92.1202	293.781	-133.397	226.16	-80.8147	102.64	-86.6452	25.6654	-145.656	169.117	-142.654	94.7567	-130.442	78.485
89	5	78.5008	2.08058	4.12695	41.4627	47.9621	-95.1413	-163.541	-47.6788	183.781	6.14962	55.0054	49.0512	52.4943	-85.173	66.0836	-27.6358	-25.2971	-152.862	204.593	-121.317	184.733	-63.0302	-60.8537	-92.3247	293.724	-133.405	225.661	-80.6664	102.546	-86.6273	21.4845	-140.656	168.513	-142.364	94.6956	-130.782	78.4985
89	6	78.623	2.08033	4.127	41.4528	47.9877	-95.1413	-163.541	-47.6788	183.781	6.14962	55.0054	49.0512	52.4943	-85.173	66.0836	-27.6358	-25.2971	-152.862	204.593	-121.317	184.733	-63.0302	-60.8537	-92.3247	293.724	-133.405	225.661	-80.6664	102.546	-86.6377	22.0375	-141.096	169.2	-143	94.3069	-130.442	78.485
90	1	83.4753	2.08031	4.12658	41.0855	47.6962	-95.1799	-164.611	-48.4103	179.932	11.1496	53.6551	49.0788	52.6123	-85.3001	66.2621	-27.81	-25.3672	-152.94	204.504	-121.239	184.901	-63.2047	-60.8466	-92.3247	293.724	-133.405	225.661	-80.6664	102.546	-86.6377	22.0375	-141.096	169.2	-143	94.3069	-130.442	78.485
90	2	77.5169	2.07971	4.12549	41.4168	47.9176	-95.1205	-163.319	-47.8877	183.808	6.14962	55.0099	49.1015	52.5309	-85.2699	66.395	-27.9866	-25.0348	-153.201	204.187	-120.857	184.933	-63.2642	-60.7775	-92.3247	293.724	-133.405	225.661	-80.6664	102.546	-86.6385	22.0361	-141.095	169.195	-142.996	94.3068	-130.442	78.485
90	3	94.9855	2.09454	4.13433	41.3992	48.1608	-95.1205	-163.319	-47.8877	183.808	6.14962	55.0099	49.1437	52.3974	-85.1313	66.4115	-28.0393	-25.0592	-153.106	203.399	-119.458	183.665	-62.5686	-60.4729	-93.4578	295.821	-135.413	220.661	-76.2312	101.851	-86.6385	22.0361	-141.095	169.195	-142.996	94.3068	-130.442	78.485
90	4	114.121	2.10083	4.13752	41.3394	48.4645	-95.1205	-163.319	-47.8877	183.808	6.14962	55.0099	49.1439	52.397	-85.1309	66.4116	-28.0396	-25.0591	-151.37	207.174	-124.458	185.78	-63.489	-61.616	-93.3454	296.058	-135.059	221.328	-76.0884	101.881	-86.4292	24.8688	-144.594	170.648	-144.133	94.4126	-130.442	78.485
90	5	97.7996	2.09639	4.13426	41.3776	48.3393	-95.1225	-163.317	-47.9026	183.769	6.19654	54.9993	49.0735	52.7664	-85.493	66.466	-28.0197	-25.094	-151.513	206.872	-124.061	185.797	-63.5698	-61.5452	-93.7225	295.864	-134.944	220.311	-75.7551	101.767	-86.3588	20.817	-140.586	168.074	-141.812	95.7972	-131.313	78.4371
90	6	97.6293	2.09596	4.13452	41.369	48.3806	-95.1225	-163.317	-47.9026	183.769	6.19654	54.9993	49.0735	52.7664	-85.493	66.466	-28.0197	-25.094	-151.513	206.872	-124.061	185.797	-63.5698	-61.5452	-93.7225	295.864	-134.944	220.311	-75.7551	101.767	-86.3248	21.7491	-141.226	169.668	-143.364	94.7742	-130.442	78.485
91	1	97.5089	2.09596	4.13406	41.0025	48.0918	-95.163	-164.408	-48.6137	179.918	11.1965	53.6484	49.0977	52.8925	-85.6261	66.6359	-28.1831	-25.1664	-151.599	206.765	-123.958	185.953	-63.7352	-61.5344	-93.7225	295.864	-134.944	220.311	-75.7551	101.767	-86.3248	21.7491	-141.226	169.668	-143.364	94.7742	-130.442	78.485
91	2	91.444	2.09527	4.1329	41.3338	48.3128	-95.1037	-163.114	-48.0948	183.795	6.19654	55.0017	49.1192	52.8145	-85.5967	66.7617	-28.3505	-24.8504	-151.836	206.466	-123.598	185.958	-63.7683	-61.471	-93.7225	295.864	-134.944	220.311	-75.7551	101.767	-86.3248	21.7491	-141.226	169.668	-143.364	94.7742	-130.442	78.485
91	3	104.462	2.1042	4.13802	41.159	48.5869	-95.1037	-163.114	-48.0948	183.795	6.19654	55.0017	49.1271	52.7896	-85.571	66.7645	-28.3603	-24.8545	-151.811	205.864	-122.568	185.066	-63.2807	-61.244	-94.855	296.832	-135.515	215.311	-71.6332	101.482	-86.3248	21.7491	-141.226	169.668	-143.364	94.7742	-130.442	78.485
91	4	119.133	2.11005	4.14163	41.1296	48.8974	-95.1037	-163.114	-48.0948	183.795	6.19654	55.0017	49.1271	52.7896	-85.571	66.7645	-28.3603	-24.8545	-150.146	209.661	-127.568	187.323	-64.3841	-62.3269	-94.7457	297.041	-135.194	215.943	-71.5282	101.511	-86.1475	24.2563	-144.321	170.888	-144.314	94.8554	-130.442	78.485
91	5	106.71	2.10668	4.13845	41.1077	48.8132	-95.1051	-163.113	-48.1048	183.77	6.22776	54.9947	49.0815	53.0292	-85.8067	66.8032	-28.3498	-24.8766	-150.235	209.465	-127.311	187.314	-64.418	-62.2827	-95.2202	296.67	-134.807	214.322	-70.7253	101.466	-86.1678	20.3394	-140.116	168.813	-142.514	95.8517	-131.354	78.4401
91	6	106.637	2.10623	4.13872	41.0983	48.8597	-95.1051	-163.113	-48.1048	183.77	6.22776	54.9947	49.0815	53.0292	-85.8067	66.8032	-28.3498	-24.8766	-150.235	209.465	-127.311	187.314	-64.418	-62.2827	-95.2202	296.67	-134.807	214.322	-70.7253	101.466	-86.1447	21.3743	-140.832	170.513	-144.169	94.7738	-130.442	78.485
92	1	112.007	2.10627	4.13824	40.7293	48.5743	-95.1472	-164.224	-48.7974	179.916	11.2278	53.6435	49.1026	53.1625	-85.9451	66.9657	-28.5038	-24.9509	-150.327	209.34	-127.187	187.456	-64.5723	-62.2687	-95.2225	296.668	-134.803	214.312	-70.7179	101.467	-86.1447	21.3743	-140.832	170.513	-144.169	94.7738	-130.442	78.485
92	2	105.92	2.10562	4.13702	41.0598	48.7868	-95.0878	-162.928	-48.2811	183.795	6.22776	54.9954	49.125	53.0809	-85.914	67.0957	-28.6771	-24.6231	-150.586	208.997	-126.774	187.427	-64.5794	-62.1984	-95.2225	296.668	-134.803	214.312	-70.7179	101.467	-86.1447	21.3743	-140.832	170.513	-144.169	94.7738	-130.442	78.485
92	3	120.464	2.10884	4.13839	40.6958	49.074	-95.0878	-162.928	-48.2811	183.795	6.22776	54.9954	49.1967	52.8551	-85.6814	67.118	-28.7635	-24.6575	-150.592	208.607	-126.125	186.886	-64.2836	-62.0549	-96.3433	296.481	-133.898	209.312	-66.8976	101.602	-86.1447	21.3743	-140.832	170.513	-144.169	94.7738	-130.442	78.485
92	4	130.024	2.11422	4.14247	40.7024	49.3945	-95.0878	-162.928	-48.2811	183.795	6.22776	54.9954	49.1967	52.8551	-85.6814	67.118	-28.7635	-24.6575	-149.004	212.433	-131.125	189.308	-65.6024	-63.0714	-96.2403	296.666	-133.623	209.896	-66.8274	101.627	-86.0047	23.5303	-143.487	171.503	-144.937	94.8287	-130.442	78.485
92	5	119.147	2.11407	4.14341	40.6907	49.7194	-95.0878	-162.928	-48.2811	183.795	6.22776	54.9954	49.1967	52.8551	-85.6814	67.118	-28.7635	-24.6575	-147.614	216.328	-136.125	192.163	-67.5426	-63.9186	-96.7646	296.165	-132.746	207.667	-65.3253	101.804	-86.0439	20.8135	-140.207	170.894	-144.553	94.7806	-130.855	78.4604
92	6	120.162	2.11347	4.14318	40.6128	49.7968	-95.0878	-162.928	-48.2811	183.795	6.22776	54.9954	49.1967	52.8551	-85.6814	67.118	-28.7635	-24.6575	-147.614	216.328	-136.125	192.163	-67.5426	-63.9186	-96.952	296.002	-132.415	206.857	-64.7609	101.888	-86.0389	21.2916	-140.531	171.688	-145.332	94.2918	-130.442	78.485
93	1	121.664	2.1173	4.14627	40.7646	49.1978	-95.1304	-164.027	-48.9396	180.039	11.0985	53.679	49.2085	52.9472	-85.7756	67.22	-28.8586	-24.7073	-147.676	216.235	-136.031	192.236	-67.6268	-63.9083	-95.8308	297.174	-134.623	211.857	-68.2711	101.34	-86.0389	21.2916	-140.531	171.688	-145.332	94.2918	-130.442	78.485
93	2	115.676	2.11656	4.14484	41.0904	49.4026	-95.068	-162.75	-48.4097	183.921	6.0985	55.0278	49.2288	52.8731	-85.7475	67.3384	-29.0163	-24.4081	-147.914	215.85	-135.569	192.093	-67.5339	-63.8379	-95.8308	297.174	-134.623	211.857	-68.2711	101.34	-86.0389	21.2916	-140.531	171.688	-145.332	94.2918	-130.442	78.485
93	3	125.188	2.11693	4.14466	40.6767	49.7119	-95.068	-162.75	-48.4097	183.921	6.0985	55.0278	49.2361	52.8494	-85.7233	67.3394	-29.024	-24.4113	-147.937	215.612	-135.194	191.801	-67.3711	-63.7574	-96.9572	296.564	-133.146	206.857	-64.5863	101.653	-86.0389	21.2916	-140.531	171.688	-145.332	94.2918	-130.442	78.485
93	4	130.563	2.12111	4.14955	40.7809	50.0926	-95.068	-162.75	-48.4097	183.921	6.0985	55.0278	49.2361	52.8493	-85.7232	67.3395	-29.0241	-24.4112	-146.531	219.536	-140.194	194.782	-69.3608	-64.628	-96.8849	296.691	-132.961	207.264	-64.5457	101.67	-85.9501	22.7701	-142.339	172.375	-145.872	94.3227	-130.442	78.485
93	5	125.001	2.12259	4.15353	41.0808	50.3726	-95.068	-162.75	-48.4097	183.921	6.0985	55.0278	49.2361	52.8493	-85.7232	67.3395	-29.0241	-24.4112	-145.278	223.541	-145.194	198.105	-71.8411	-65.359	-96.8334	296.771	-133.19	207.619	-64.9091	101.6	-85.9812	20.8716	-140.06	171.889	-145.544	94.3174	-130.681	78.4657
93	6	128.678	2.12021	4.15168	40.6282	50.721	-95.068	-162.75	-48.4097	183.921	6.0985	55.0278	49.2361	52.8493	-85.7232	67.3395	-29.0241	-24.4112	-145.278	223.541	-145.194	198.105	-71.8411	-65.359	-97.9865	295.762	-131.146	202.619	-61.414	102.118	-85.9796	20.977	-140.127	172.078	-145.731	94.2005	-130.555	78.4759
94	1	118.193	2.12029	4.15098	40.2485	50.4327	-95.1135	-163.893	-49.072	180.063	11.0985	53.6766	49.2523	53.0057	-85.8812	67.4989	-29.1708	-24.4917	-145.393	223.307	-144.937	198.115	-71.8872	-65.3311	-97.9865	295.762	-131.146	202.619	-61.414	102.118	-85.9796	20.977	-140.127	172.078	-145.731	94.2005	-130.555	78.4759
94	2	111.549	2.11913	4.14967	40.5941	50.6716	-95.0502	-162.617	-48.5426	183.947	6.0985	55.024	49.2642	52.9618	-85.8645	67.5685	-29.2637	-24.3152	-145.423	223.233	-144.849	198.061	-71.8454	-65.3196	-97.9865	295.762	-131.146	202.619	-61.414	102.118	-85.9806	20.9744	-140.124	172.07	-145.724	94.2004	-130.555	78.4759
94	3	109.623	2.12522	4.15469	41.1794	50.2834	-95.0502	-162.617	-48.5426	183.947	6.0985	55.024	49.2643	52.9617	-85.8644	67.5685	-29.2637	-24.3153	-145.499	222.71	-144.056	197.462	-71.4973	-65.1563	-96.8614	297.703	-134.319	207.619	-64.7743	101.348	-85.9806	20.9744	-140.124	172.07	-145.724	94.2004	-130.555	78.4759
94	4	111.939	2.12783	4.16034	41.3949	50.7327	-95.0502	-162.617	-48.5426	183.947	6.0985	55.024	49.2643	52.9617	-85.8644	67.5685	-29.2637	-24.3153	-144.291	226.767	-149.056	201.029	-74.2218	-65.86	-96.8307	297.756	-134.238	207.791	-64.7568	101.355	-85.9437	21.6093	-140.899	172.363	-145.955	94.2128	-130.555	78.4759
94	5	89.6338	2.12317	4.15787	41.7968	50.4424	-95.0566	-162.614	-48.5857	183.832	6.23713	54.993	49.0631	54.0438	-86.9448	67.7503	-29.2307	-24.4036	-144.3	226.74	-149.029	201.003	-74.1965	-65.8551	-96.3454	298.343	-135.648	210.013	-67.062	100.982	-85.985	17.1994	-136.588	166.61	-140.585	96.1588	-131.503	78.3541
94	6	86.9479	2.12501	4.15976	42.3274	50.1466	-95.0566	-162.614	-48.5857	183.832	6.23713	54.993	49.0631	54.0438	-86.9448	67.7503	-29.2307	-24.4036	-144.3	226.74	-149.029	201.003	-74.1965	-65.8551	-95.2715	299.636	-137.91	215.013	-70.7159	100.526	-85.9822	17.2179	-136.597	166.659	-140.634	96.1221	-131.43	78.3631
95	1	85.8393	2.12338	4.15406	41.9366	49.8221	-95.1033	-163.772	-49.2332	179.972	11.2371	53.6417	49.0882	54.3061	-87.2087	68.0047	-29.4633	-24.5398	-144.459	226.272	-148.566	200.591	-73.8359	-65.7789	-95.2715	299.636	-137.91	215.013	-70.7159	100.526	-85.9822	17.2179	-136.597	166.659	-140.634	96.1221	-131.43	78.3631
95	2	79.3085	2.12215	4.1526	42.2625	50.0547	-95.042	-162.477	-48.7205	183.856	6.23713	54.9895	49.1	54.262	-87.1911	68.0722	-29.5536	-24.3676	-144.502	226.123	-148.386	200.457	-73.7276	-65.7573	-95.2715	299.636	-137.91	215.013	-70.7159	100.526	-85.9823	17.2178	-136.597	166.658	-140.634	96.1221	-131.43	78.3631
95	3	79.3731	2.1216	4.15093	42.6275	50.3411	-94.8716	-162.163	-47.4835	187.907	1.23713	56.187	49.1	54.262	-87.1911	68.0722	-29.5536	-24.3676	-144.522	226	-148.203	200.319	-73.6459	-65.7204	-95.2727	299.636	-137.909	215.008	-70.7119	100.527	-85.9823	17.2178	-136.597	166.658	-140.634	96.1221	-131.43	78.3631
95	4	78.7994	2.12328	4.15692	42.8933	50.8252	-94.8716	-162.163	-47.4835	187.907	1.23713	56.187	49.1	54.262	-87.1911	68.0722	-29.5536	-24.3676	-143.414	230.132	-153.203	204.161	-76.7327	-66.3367	-95.2655	299.648	-137.888	215.048	-70.7055	100.529	-85.9734	17.3611	-136.775	166.708	-140.669	96.1253	-131.43	78.3631
95	5	80.2314	2.12383	4.14756	42.5523	50.3466	-94.8716	-162.163	-47.4835	187.907	1.23713	56.187	49.1	54.262	-87.1911	68.0722	-29.5536	-24.3676	-144.423	225.906	-148.203	200.178	-73.404	-65.8261	-95.5094	299.271	-137.374	213.881	-69.8841	100.591	-85.9985	16.0257	-135.128	166.573	-140.644	96.0336	-131.627	78.3565
95	6	79.7426	2.12342	4.14796	42.5491	50.3726	-94.8716	-162.163	-47.4835	187.907	1.23713	56.187	49.1	54.262	-87.1911	68.0722	-29.5536	-24.3676	-144.423	225.906	-148.203	200.178	-73.404	-65.8261	-95.5094	299.271	-137.374	213.881	-69.8841	100.591	-85.9073	16.8258	-135.536	168.449	-142.539	94.6183	-130.442	78.485
96	1	81.3249	2.12331	4.14706	42.14	50.0533	-94.9302	-163.261	-48.1701	184.029	6.23713	54.8491	49.1381	54.8516	-87.7875	68.6001	-30.0451	-24.526	-144.448	225.827	-148.11	200.133	-73.3723	-65.8157	-95.5094	299.271	-137.374	213.881	-69.8841	100.591	-85.9073	16.8258	-135.536	168.449	-142.539	94.6183	-130.442	78.485
96	2	80.7632	2.12244	4.14568	42.5108	50.3428	-94.7672	-162.532	-47.2387	188	1.23713	56.1373	49.1429	54.8334	-87.7801	68.6273	-30.0816	-24.4558	-144.453	225.811	-148.091	200.119	-73.3611	-65.8133	-95.5094	299.271	-137.374	213.881	-69.8841	100.591	-85.9074	16.8256	-135.536	168.448	-142.539	94.6183	-130.442	78.485
96	3	90.1233	2.12298	4.14573	42.105	50.6038	-94.7672	-162.532	-47.2387	188	1.23713	56.1373	49.1562	54.7857	-87.7307	68.6226	-30.089	-24.4621	-144.525	225.36	-147.414	199.611	-73.0628	-65.6759	-96.6457	298.863	-136.107	208.881	-66.1888	100.877	-85.9074	16.8256	-135.536	168.448	-142.539	94.6183	-130.442	78.485
96	4	86.6611	2.12485	4.15165	42.3614	51.0756	-94.7672	-162.532	-47.2387	188	1.23713	56.1373	49.1562	54.7857	-87.7307	68.6226	-30.089	-24.4621	-143.398	229.476	-152.414	203.398	-76.0747	-66.3095	-96.6337	298.883	-136.075	208.948	-66.1811	100.88	-85.8961	17.0421	-135.804	168.516	-142.586	94.6213	-130.442	78.485
96	5	80.4907	2.11816	4.14923	42.5769	51.108	-94.7625	-162.521	-47.2171	188.081	1.13561	56.1636	48.8318	56.5642	-89.494	68.9846	-30.0883	-24.6205	-143.343	229.726	-152.709	203.681	-76.3181	-66.3406	-96.6625	298.85	-136.016	208.838	-66.0854	100.893	-85.8327	12.4683	-133.343	159.027	-133.067	100.154	-134.828	78.1078
96	6	77.1905	2.11687	4.15043	42.512	51.1216	-94.7625	-162.521	-47.2171	188.081	1.13561	56.1636	48.8318	56.5642	-89.494	68.9846	-30.0883	-24.6205	-143.343	229.726	-152.709	203.681	-76.3181	-66.3406	-96.6625	298.85	-136.016	208.838	-66.0854	100.893	-85.4383	14.5038	-134.433	164.027	-138.02	95.9946	-131.225	78.4177
97	1	77.4215	2.11721	4.15077	42.145	50.86	-94.8303	-163.585	-47.9253	184.194	6.13561	54.8301	48.8567	56.8571	-89.7942	69.2595	-30.349	-24.6971	-143.342	229.916	-152.97	204.229	-76.8287	-66.3798	-96.6625	298.85	-136.016	208.838	-66.0854	100.893	-85.4383	14.5038	-134.433	164.027	-138.02	95.9946	-131.225	78.4177
97	2	75.8204	2.11659	4.15034	42.5493	51.1984	-94.6609	-162.853	-47.0027	188.17	1.13561	56.1175	48.866	56.8208	-89.7784	69.311	-30.4186	-24.563	-143.285	230.385	-153.536	204.765	-77.2764	-66.44	-96.6625	298.85	-136.016	208.838	-66.0854	100.893	-85.4383	14.5038	-134.433	164.027	-138.02	95.9946	-131.225	78.4177
97	3	75.7445	2.11603	4.14883	42.1676	50.8918	-94.9256	-163.19	-48.2109	184.134	6.13561	54.8611	48.866	56.8207	-89.7784	69.311	-30.4186	-24.563	-143.295	230.323	-153.446	204.696	-77.2346	-66.4224	-96.6625	298.85	-136.016	208.838	-66.0854	100.893	-85.4383	14.5038	-134.433	164.027	-138.02	95.9946	-131.225	78.4177
97	4	91.1983	2.11879	4.14131	41.805	50.4219	-94.9256	-163.19	-48.2109	184.134	6.13561	54.8611	48.8661	56.8207	-89.7783	69.311	-30.4186	-24.563	-144.267	226.083	-148.446	200.496	-73.6528	-65.9312	-96.6041	298.947	-135.857	209.166	-66.0482	100.908	-85.3492	16.211	-136.559	164.483	-138.319	96.0089	-131.225	78.4177
97	5	94.917	2.11541	4.13697	41.4804	50.6751	-94.929	-163.188	-48.2342	184.073	6.20914	54.8448	48.7613	57.3907	-90.3458	69.3883	-30.3821	-24.6107	-144.274	226.059	-148.417	200.475	-73.6356	-65.9277	-97.6403	297.673	-133.796	204.352	-62.6287	101.302	-85.5828	13.0819	-133.681	161.027	-135.277	98.5435	-133.679	78.4513
97	6	94.5144	2.11377	4.13779	41.373	50.7554	-94.929	-163.188	-48.2342	184.073	6.20914	54.8448	48.7613	57.3907	-90.3458	69.3883	-30.3821	-24.6107	-144.274	226.059	-148.417	200.475	-73.6356	-65.9277	-97.6403	297.673	-133.796	204.352	-62.6287	101.302	-85.4681	16.3795	-136.063	165.886	-139.862	94.8257	-130.442	78.485
98	1	100.065	2.11362	4.13688	40.9998	50.4799	-94.9876	-164.291	-48.9144	180.193	11.2091	53.5081	48.8072	57.6481	-90.6129	69.6782	-30.6632	-24.7555	-144.278	226.046	-148.401	200.465	-73.6286	-65.9259	-97.6403	297.673	-133.796	204.352	-62.6287	101.302	-85.4681	16.3795	-136.063	165.886	-139.862	94.8257	-130.442	78.485
98	2	93.8794	2.11238	4.13562	41.3423	50.7261	-94.9155	-162.954	-48.4495	184.085	6.20914	54.8573	48.8189	57.6018	-90.5924	69.7423	-30.7501	-24.5873	-144.281	226.036	-148.389	200.456	-73.6214	-65.9245	-97.6403	297.673	-133.796	204.352	-62.6288	101.302	-85.4681	16.3795	-136.063	165.886	-139.862	94.8257	-130.442	78.485
98	3	92.6213	2.11349	4.13531	41.9277	50.8668	-94.7355	-162.629	-47.2331	188.148	1.20914	56.0506	48.819	57.6017	-90.5923	69.7423	-30.7501	-24.5873	-144.322	225.784	-148.012	200.173	-73.4545	-65.8476	-97.2123	298.338	-134.895	206.308	-63.9868	101.048	-85.4681	16.3795	-136.063	165.886	-139.862	94.8257	-130.442	78.485
98	4	87.6751	2.1151	4.14125	42.1946	51.3422	-94.7355	-162.629	-47.2331	188.148	1.20914	56.0506	48.819	57.6017	-90.5923	69.7423	-30.7501	-24.5873	-143.211	229.912	-153.012	203.991	-76.5143	-66.4671	-97.2037	298.352	-134.873	206.356	-63.9823	101.05	-85.4598	16.5295	-136.249	165.933	-139.894	94.8275	-130.442	78.485
98	5	73.7011	2.11334	4.13978	42.4328	51.2162	-94.7345	-162.627	-47.2287	188.165	1.18793	56.0561	48.7553	57.9673	-90.9567	69.8135	-30.7496	-24.619	-143.199	229.965	-153.075	204.052	-76.5669	-66.4737	-97.1262	298.23	-135.279	206.726	-64.5417	100.865	-85.6106	12.508	-131.87	163.805	-138.078	95.9606	-131.479	78.4335
98	6	73.6536	2.11292	4.14006	42.4086	51.2383	-94.7345	-162.627	-47.2287	188.165	1.18793	56.0561	48.7553	57.9673	-90.9567	69.8135	-30.7496	-24.619	-143.199	229.965	-153.075	204.052	-76.5669	-66.4737	-97.1262	298.23	-135.279	206.726	-64.5417	100.865	-85.5659	13.4272	-132.473	165.364	-139.593	94.7472	-130.442	78.485
99	1	75.5942	2.11327	4.14044	42.0424	50.9791	-94.8047	-163.683	-47.9365	184.268	6.18793	54.7306	48.7848	58.2435	-91.2413	70.0829	-31.0095	-24.6926	-143.197	230.16	-153.344	204.622	-77.0961	-66.5165	-97.1262	298.23	-135.279	206.726	-64.5417	100.865	-85.5659	13.4272	-132.473	165.364	-139.593	94.7472	-130.442	78.485
99	2	74.3621	2.11283	4.14003	42.4523	51.309	-94.631	-162.932	-47.0356	188.249	1.18793	56.0173	48.7948	58.2041	-91.2235	70.1365	-31.0824	-24.5511	-143.152	230.594	-153.869	205.128	-77.5205	-66.5717	-97.1141	298.254	-135.319	206.778	-64.5717	100.853	-85.5659	13.4272	-132.473	165.364	-139.593	94.7472	-130.442	78.485
99	3	72.1687	2.11355	4.13968	42.3095	50.8496	-94.9005	-163.281	-48.228	184.207	6.18793	54.763	48.7948	58.204	-91.2234	70.1365	-31.0824	-24.5511	-143.172	230.473	-153.692	204.994	-77.4383	-66.5369	-96.6096	298.917	-136.46	209.095	-66.2147	100.597	-85.5659	13.4272	-132.473	165.364	-139.593	94.7472	-130.442	78.485
99	4	89.0176	2.11641	4.13211	41.9331	50.3767	-94.9005	-163.281	-48.228	184.207	6.18793	54.763	48.7949	58.2037	-91.2232	70.1366	-31.0825	-24.5511	-144.138	226.228	-148.692	200.781	-73.8357	-66.0515	-96.5456	299.024	-136.284	209.455	-66.1736	100.615	-85.4825	15.3163	-134.817	165.789	-139.855	94.7543	-130.442	78.485
99	5	83.123	2.11771	4.138	42.2246	50.8557	-94.9005	-163.281	-48.228	184.207	6.18793	54.763	48.7949	58.2037	-91.2232	70.1366	-31.0825	-24.5511	-143.047	230.37	-153.692	204.642	-76.9596	-66.6541	-96.5429	299.022	-136.297	209.467	-66.1906	100.61	-85.49	15.1249	-134.576	165.775	-139.857	94.7504	-130.472	78.4835
99	6	83.124	2.11769	4.13801	42.224	50.8566	-94.9005	-163.281	-48.228	184.207	6.18793	54.763	48.7949	58.2037	-91.2232	70.1366	-31.0825	-24.5511	-143.047	230.37	-153.692	204.642	-76.9596	-66.6541	-96.5429	299.022	-136.297	209.467	-66.1906	100.61	-85.4889	15.1536	-134.596	165.823	-139.904	94.7153	-130.442	78.485
100	1	88.6369	2.11773	4.13784	41.8696	50.6228	-94.9617	-164.375	-48.9085	180.316	11.1879	53.4345	48.8206	58.3257	-91.3502	70.2798	-31.2244	-24.6217	-143.062	230.508	-153.893	205.006	-77.2909	-66.687	-96.5784	298.985	-136.228	209.306	-66.0752	100.625	-85.4889	15.1536	-134.596	165.823	-139.904	94.7153	-130.442	78.485
100	2	82.245	2.11712	4.13841	42.2676	50.9644	-94.8842	-163.026	-48.4597	184.213	6.18793	54.7827	48.8435	58.2342	-91.3088	70.4037	-31.3927	-24.294	-142.988	231.39	-154.961	206.061	-78.1763	-66.7973	-96.5785	298.985	-136.228	209.306	-66.0749	100.625	-85.489	15.1535	-134.595	165.822	-139.903	94.7153	-130.442	78.485
100	3	87.6606	2.11539	4.13704	41.7992	51.2794	-94.8842	-163.026	-48.4597	184.213	6.18793	54.7827	48.8441	58.2319	-91.3063	70.4031	-31.3927	-24.2943	-143.002	231.312	-154.846	205.973	-78.1229	-66.7747	-97.6876	297.908	-134.165	204.306	-62.49	101.097	-85.489	15.1535	-134.595	165.822	-139.903	94.7153	-130.442	78.485
100	4	105.623	2.11869	4.1294	41.4067	50.8	-94.8842	-163.026	-48.4597	184.213	6.18793	54.7827	48.8442	58.2316	-91.306	70.4032	-31.3928	-24.2943	-143.939	227.043	-149.846	201.679	-74.4079	-66.3148	-97.6133	298.03	-133.977	204.719	-62.4563	101.116	-85.3907	17.1481	-137.076	166.348	-140.249	94.7269	-130.442	78.485
100	5	100.387	2.11017	4.11843	41.0863	50.3102	-94.8887	-163.03	-48.4857	184.131	6.28796	54.7591	48.6875	59.3841	-92.5178	70.738	-31.57	-24.2969	-144.86	224.425	-147.182	199.111	-71.8732	-65.8148	-97.0333	294.833	-131.821	205.497	-62.484	100.739	-85.084	12.5788	-132.477	162.894	-136.791	95.9672	-131.842	78.3395
100	6	99.101	2.10972	4.1189	41.073	50.3244	-94.8887	-163.03	-48.4857	184.131	6.28796	54.7591	48.6875	59.3841	-92.5178	70.738	-31.57	-24.2969	-144.86	224.425	-147.182	199.111	-71.8732	-65.8148	-97.0333	294.833	-131.821	205.497	-62.484	100.739	-84.9444	13.3657	-132.867	164.907	-138.807	94.3321	-130.442	78.485
101	1	100.995	2.1097	4.11791	40.6951	50.0366	-94.9512	-164.15	-49.1432	180.24	11.288	53.4284	48.7297	59.6142	-92.7543	70.9862	-31.8129	-24.4283	-144.912	224.278	-147.011	199.033	-71.8179	-65.7963	-97.0333	294.833	-131.821	205.497	-62.484	100.739	-84.9444	13.3657	-132.867	164.907	-138.807	94.3321	-130.442	78.485
101	2	94.9322	2.10854	4.11658	41.0362	50.2776	-94.8757	-162.789	-48.7047	184.137	6.28796	54.7767	48.7421	59.5637	-92.7305	71.0521	-31.9028	-24.2523	-144.937	224.206	-146.926	198.977	-71.7729	-65.7855	-97.0333	294.833	-131.821	205.497	-62.484	100.739	-84.9444	13.3657	-132.867	164.907	-138.807	94.3321	-130.442	78.485
101	3	94.7297	2.10967	4.11626	41.6174	50.433	-94.6916	-162.455	-47.5054	188.209	1.28796	55.9647	48.7421	59.5636	-92.7304	71.052	-31.9028	-24.2523	-144.973	223.974	-146.57	198.712	-71.6228	-65.7121	-96.6294	295.485	-132.902	207.295	-63.7068	100.482	-84.9444	13.3657	-132.867	164.907	-138.807	94.3321	-130.442	78.485
101	4	95.9575	2.11143	4.12194	41.8552	50.8873	-94.6916	-162.455	-47.5054	188.209	1.28796	55.9647	48.7421	59.5636	-92.7304	71.052	-31.9028	-24.2523	-143.825	228.069	-151.57	202.37	-74.4935	-66.367	-96.6121	295.517	-132.857	207.393	-63.6976	100.487	-84.9304	13.6609	-133.233	164.982	-138.856	94.3332	-130.442	78.485
101	5	97.7473	2.11298	4.11414	41.5458	50.4514	-94.6916	-162.455	-47.5054	188.209	1.28796	55.9647	48.7421	59.5636	-92.7304	71.052	-31.9028	-24.2523	-144.851	223.881	-146.57	198.364	-71.172	-65.8188	-96.7885	295.311	-132.519	206.623	-63.1889	100.566	-84.9601	13.2076	-132.654	164.963	-138.881	94.3313	-130.537	78.4787
101	6	98.1971	2.11245	4.11374	41.4683	50.5095	-94.6916	-162.455	-47.5054	188.209	1.28796	55.9647	48.7421	59.5636	-92.7304	71.052	-31.9028	-24.2523	-144.851	223.881	-146.57	198.364	-71.172	-65.8188	-96.9875	295.143	-132.165	205.791	-62.6315	100.669	-84.9558	13.274	-132.696	165.085	-139.001	94.2374	-130.442	78.485
102	1	95.0429	2.11706	4.11819	41.7288	49.9927	-94.7363	-163.103	-47.9191	185.85	4.30682	55.1677	48.7551	59.678	-92.848	71.1626	-32.0102	-24.2834	-144.865	223.839	-146.522	198.35	-71.1646	-65.8136	-95.8631	296.393	-134.491	210.791	-66.1017	100.071	-84.9558	13.274	-132.696	165.085	-139.001	94.2374	-130.442	78.485
102	2	98.7576	2.11644	4.11674	42.1174	50.2971	-94.5204	-162.566	-46.8676	189.871	-0.693179	56.4268	48.7576	59.6678	-92.8431	71.176	-32.0284	-24.2477	-144.88	223.799	-146.473	198.319	-71.14	-65.8074	-95.8631	296.393	-134.491	210.791	-66.1017	100.071	-84.9558	13.274	-132.696	165.085	-139.001	94.2374	-130.442	78.485
102	3	94.4696	2.11592	4.11514	41.6919	49.9851	-94.8261	-162.941	-48.0371	185.841	4.30682	55.1423	48.7577	59.6675	-92.8428	71.1759	-32.0284	-24.2478	-144.898	223.687	-146.302	198.193	-71.0689	-65.7717	-95.9199	296.336	-134.383	210.538	-65.9219	100.097	-84.9558	13.274	-132.696	165.085	-139.001	94.2374	-130.442	78.485
102	4	96.5766	2.11779	4.12077	41.922	50.4393	-94.8261	-162.941	-48.0371	185.841	4.30682	55.1423	48.7577	59.6675	-92.8428	71.1759	-32.0284	-24.2478	-143.743	227.776	-151.302	201.832	-73.9085	-66.4356	-95.9005	296.372	-134.329	210.649	-65.9093	100.103	-84.9388	13.624	-133.129	165.178	-139.062	94.2397	-130.442	78.485
102	5	93.2453	2.11994	4.12265	42.4872	50.1162	-94.8261	-162.941	-48.0371	185.841	4.30682	55.1423	48.7577	59.6675	-92.8428	71.1759	-32.0284	-24.2478	-143.743	227.776	-151.302	201.832	-73.9085	-66.4356	-94.7888	297.591	-136.682	215.649	-69.5155	99.5566	-84.986	12.8995	-132.206	165.14	-139.096	94.2395	-130.678	78.469
102	6	93.2089	2.11985	4.12272	42.4832	50.1214	-94.8261	-162.941	-48.0371	185.841	4.30682	55.1423	48.7577	59.6675	-92.8428	71.1759	-32.0284	-24.2478	-143.743	227.776	-151.302	201.832	-73.9085	-66.4356	-94.7888	297.591	-136.682	215.649	-69.5155	99.5566	-84.9739	13.0937	-132.327	165.499	-139.448	93.9625	-130.442	78.485
103	1	88.9775	2.12023	4.12478	42.2079	50.0123	-94.892	-164.029	-48.7116	181.934	9.30682	53.8247	48.7801	59.7932	-92.9725	71.3143	-32.1663	-24.2997	-143.481	229.071	-152.902	203.444	-75.2832	-66.6341	-94.8085	297.572	-136.645	215.561	-69.4518	99.5639	-84.9739	13.0937	-132.327	165.499	-139.448	93.9625	-130.442	78.485
103	2	84.3285	2.11962	4.12537	42.6235	50.3899	-94.7732	-162.894	-48.1079	185.868	4.30682	55.1485	48.7973	59.7228	-92.9392	71.4054	-32.2907	-24.0553	-143.335	230.074	-154.113	204.544	-76.1994	-66.7635	-94.8085	297.572	-136.645	215.561	-69.4518	99.5639	-84.9739	13.0937	-132.327	165.499	-139.448	93.9625	-130.442	78.485
103	3	87.9866	2.11911	4.12383	42.9888	50.7018	-94.5472	-162.53	-46.9348	189.93	-0.693179	56.3696	48.7973	59.7227	-92.9391	71.4054	-32.2907	-24.0553	-143.347	230.004	-154.007	204.465	-76.1526	-66.7425	-94.8463	297.554	-136.595	215.396	-69.332	99.576	-84.9739	13.0937	-132.327	165.499	-139.448	93.9625	-130.442	78.485
103	4	99.3496	2.12187	4.11607	42.6699	50.2125	-94.5472	-162.53	-46.9348	189.93	-0.693179	56.3696	48.7974	59.7224	-92.9389	71.4054	-32.2909	-24.0553	-144.307	225.76	-149.007	200.316	-72.6111	-66.2599	-94.8129	297.616	-136.496	215.589	-69.3036	99.5879	-84.9299	13.9772	-133.42	165.743	-139.612	93.9712	-130.442	78.485
103	5	82.7696	2.11783	4.11546	43.34	49.9355	-94.5402	-162.506	-46.9106	190.044	-0.837633	56.4085	48.6334	60.8676	-94.0926	71.7465	-32.436	-24.1576	-144.327	225.685	-148.917	200.252	-72.5609	-66.2489	-93.926	298.346	-138.574	219.523	-72.3506	99.0045	-85.1316	9.80198	-129.226	161.82	-136.034	95.4977	-131.551	78.3464
103	6	81.5078	2.11753	4.11584	43.3349	49.9383	-94.5402	-162.506	-46.9106	190.044	-0.837633	56.4085	48.6334	60.8676	-94.0926	71.7465	-32.436	-24.1576	-144.327	225.685	-148.917	200.252	-72.5609	-66.2489	-93.926	298.346	-138.574	219.523	-72.3506	99.0045	-84.9962	10.2499	-129.374	163.323	-137.561	94.2028	-130.442	78.485
104	1	80.4706	2.11763	4.11472	42.91	49.5825	-94.6242	-163.537	-47.621	186.122	4.16237	55.0983	48.7073	61.4999	-94.7484	72.3594	-33.0373	-24.2959	-144.4	225.428	-148.612	200.071	-72.423	-66.2149	-93.926	298.346	-138.574	219.523	-72.3506	99.0045	-84.9962	10.2499	-129.374	163.323	-137.561	94.2028	-130.442	78.485
104	2	84.7289	2.11702	4.1133	43.2911	49.8945	-94.3975	-162.998	-46.581	190.153	-0.837633	56.3549	48.7093	61.4913	-94.7442	72.3699	-33.0518	-24.2671	-144.404	225.414	-148.595	200.059	-72.4132	-66.2128	-93.926	298.346	-138.574	219.523	-72.3506	99.0045	-84.9962	10.2499	-129.374	163.323	-137.561	94.2028	-130.442	78.485
104	3	93.6535	2.1188	4.11461	42.9163	50.1137	-94.3975	-162.998	-46.581	190.153	-0.837633	56.3549	48.7113	61.4835	-94.736	72.3687	-33.0524	-24.2683	-144.512	224.748	-147.578	199.304	-71.9848	-66.0015	-95.076	298.337	-137.741	214.523	-68.6218	99.2077	-84.9962	10.2499	-129.374	163.323	-137.561	94.2028	-130.442	78.485
104	4	88.0353	2.12032	4.12032	43.1597	50.5812	-94.3975	-162.998	-46.581	190.153	-0.837633	56.3549	48.7113	61.4835	-94.736	72.3687	-33.0524	-24.2683	-143.388	228.86	-152.578	203.032	-74.9425	-66.6371	-95.0642	298.358	-137.705	214.591	-68.6124	99.2121	-84.9881	10.4626	-129.636	163.362	-137.582	94.2026	-130.442	78.485
104	5	74.8518	2.12102	4.12154	43.861	50.2835	-94.3956	-162.992	-46.5751	190.183	-0.874788	56.365	48.6667	61.7703	-95.0261	72.4296	-33.0611	-24.2894	-143.382	228.89	-152.613	203.064	-74.9692	-66.6409	-94.0176	299.566	-140.292	219.387	-72.3083	98.6362	-85.2115	7.8057	-126.659	161.919	-136.41	95.3345	-131.461	78.4368
104	6	74.8049	2.12064	4.12181	43.8326	50.2969	-94.3956	-162.992	-46.5751	190.183	-0.874788	56.365	48.6667	61.7703	-95.0261	72.4296	-33.0611	-24.2894	-143.382	228.89	-152.613	203.064	-74.9692	-66.6409	-94.0176	299.566	-140.292	219.387	-72.3083	98.6362	-85.1702	8.65015	-127.202	163.315	-137.765	94.1431	-130.442	78.485
105	1	71.5557	2.12121	4.12318	43.4609	50.0811	-94.4915	-163.982	-47.3128	186.252	4.12521	55.0592	48.6967	62.0035	-95.2702	72.6624	-33.2912	-24.3386	-143.297	229.414	-153.29	204.06	-75.8654	-66.738	-94.0792	299.485	-140.152	219.105	-72.1043	98.6618	-85.1702	8.65015	-127.202	163.315	-137.765	94.1431	-130.442	78.485
105	2	72.8649	2.12069	4.12227	43.8552	50.4204	-94.2591	-163.434	-46.2857	190.287	-0.874788	56.3159	48.7011	61.9848	-95.2609	72.685	-33.3223	-24.2767	-143.265	229.671	-153.6	204.35	-76.1073	-66.7706	-94.0792	299.485	-140.152	219.105	-72.1043	98.6618	-85.1702	8.65015	-127.202	163.315	-137.765	94.1431	-130.442	78.485
105	3	79.4431	2.12143	4.12303	43.4365	50.6276	-94.2591	-163.434	-46.2857	190.287	-0.874788	56.3159	48.7017	61.982	-95.2579	72.6843	-33.3222	-24.2771	-143.376	229.028	-152.64	203.629	-75.68	-66.5781	-95.2208	299.235	-139.004	214.105	-68.4301	98.9552	-85.1702	8.65015	-127.202	163.315	-137.765	94.1431	-130.442	78.485
105	4	102.517	2.12215	4.12265	43.1904	50.6305	-94.2591	-163.434	-46.2857	190.287	-0.874788	56.3159	48.7019	61.9815	-95.2574	72.6844	-33.3225	-24.2771	-143.514	228.445	-151.949	203.065	-75.205	-66.5068	-95.1183	299.416	-138.691	214.694	-68.349	98.9943	-85.0535	12.7201	-132.202	163.793	-137.946	94.1098	-130.442	78.485
105	5	84.7915	2.12299	4.12358	43.9301	50.2876	-94.2576	-163.429	-46.2813	190.31	-0.902816	56.3235	48.6672	62.1977	-95.4763	72.7266	-33.3242	-24.2919	-143.544	228.323	-151.804	202.949	-75.1081	-66.4913	-94.0971	300.745	-141.468	219.536	-72.1583	98.3846	-85.2541	9.39742	-128.474	162.507	-136.927	95.4797	-131.643	78.4137
105	6	84.4842	2.12255	4.12391	43.9031	50.3047	-94.2576	-163.429	-46.2813	190.31	-0.902816	56.3235	48.6672	62.1977	-95.4763	72.7266	-33.3242	-24.2919	-143.544	228.323	-151.804	202.949	-75.1081	-66.4913	-94.0971	300.745	-141.468	219.536	-72.1583	98.3846	-85.1905	10.3363	-129.058	164.195	-138.577	94.0747	-130.442	78.485
106	1	83.272	2.12295	4.12523	43.5714	50.0871	-94.3649	-164.383	-47.043	186.37	4.09718	55.0218	48.6979	62.4199	-95.7107	72.9541	-33.5504	-24.3371	-143.429	228.954	-152.614	204.057	-76.0975	-66.6075	-94.0971	300.745	-141.468	219.536	-72.1583	98.3846	-85.1905	10.3363	-129.058	164.195	-138.577	94.0747	-130.442	78.485
106	2	84.9423	2.12244	4.1244	43.9684	50.4325	-94.1271	-163.825	-46.0286	190.41	-0.902816	56.2784	48.7024	62.4007	-95.7011	72.9771	-33.5822	-24.2738	-143.386	229.26	-152.983	204.395	-76.3792	-66.6471	-94.0971	300.745	-141.468	219.536	-72.1583	98.3846	-85.1905	10.3363	-129.058	164.195	-138.577	94.0747	-130.442	78.485
106	3	82.4054	2.12203	4.12282	43.568	50.1023	-94.4518	-164.223	-47.1563	186.358	4.09718	55.0037	48.7024	62.4006	-95.701	72.9771	-33.5822	-24.2738	-143.412	229.108	-152.756	204.223	-76.2762	-66.6016	-94.1253	300.741	-141.442	219.413	-72.0671	98.3912	-85.1905	10.3363	-129.058	164.195	-138.577	94.0747	-130.442	78.485
106	4	112.978	2.12434	4.1166	43.1353	49.7462	-94.4518	-164.223	-47.1563	186.358	4.09718	55.0037	48.7024	62.4006	-95.701	72.9771	-33.5822	-24.2738	-144.284	225.394	-148.357	200.637	-73.2428	-66.1555	-94.0233	300.923	-141.101	220.005	-71.9632	98.4352	-85.0294	14.3822	-134.058	164.902	-138.955	94.0898	-130.442	78.485
106	5	104.677	2.12557	4.12243	43.4239	50.2166	-94.4518	-164.223	-47.1563	186.358	4.09718	55.0037	48.7024	62.4006	-95.701	72.9771	-33.5822	-24.2738	-143.182	229.527	-153.357	204.402	-76.273	-66.7657	-94.0068	300.953	-141.164	220.093	-72.0418	98.4224	-85.0438	14.1397	-133.749	164.892	-138.967	94.0912	-130.483	78.4826
106	6	103.703	2.12546	4.12237	43.4717	50.1994	-94.4518	-164.223	-47.1563	186.358	4.09718	55.0037	48.7024	62.4006	-95.701	72.9771	-33.5822	-24.2738	-143.182	229.527	-153.357	204.402	-76.273	-66.7657	-93.9508	301.106	-141.366	220.456	-72.3582	98.4118	-85.043	14.1529	-133.757	164.916	-138.99	94.0735	-130.442	78.485
107	1	107.123	2.1257	4.12263	43.1121	49.9563	-94.5513	-165.191	-47.9078	182.419	9.09718	53.7036	48.7246	62.4826	-95.7894	73.0843	-33.6933	-24.3086	-143.192	229.675	-153.587	204.873	-76.7035	-66.8132	-94.0004	301.06	-141.276	220.239	-72.199	98.4274	-85.043	14.1529	-133.757	164.916	-138.99	94.0735	-130.442	78.485
107	2	102.505	2.12508	4.12285	43.5066	50.3091	-94.4119	-164.014	-47.3573	186.368	4.09718	55.029	48.7424	62.4058	-95.7508	73.1759	-33.8197	-24.0559	-143.114	230.447	-154.52	205.769	-77.4552	-66.9102	-94.0004	301.06	-141.276	220.239	-72.199	98.4274	-85.043	14.1529	-133.757	164.916	-138.99	94.0735	-130.442	78.485
107	3	104.822	2.12461	4.12134	43.8689	50.6228	-94.1672	-163.612	-46.2312	190.441	-0.902816	56.2524	48.7424	62.4057	-95.7508	73.1759	-33.8197	-24.0559	-143.126	230.374	-154.411	205.686	-77.4053	-66.8884	-94.0379	301.06	-141.247	220.078	-72.08	98.4354	-85.043	14.1529	-133.757	164.916	-138.99	94.0735	-130.442	78.485
107	4	130.157	2.12775	4.11377	43.4606	50.1827	-94.1672	-163.612	-46.2312	190.441	-0.902816	56.2524	48.7425	62.4055	-95.7506	73.1759	-33.8198	-24.0559	-144.073	226.116	-149.411	201.512	-73.8092	-66.4244	-93.9561	301.206	-140.973	220.552	-71.9963	98.4706	-84.8696	17.1179	-137.449	165.789	-139.58	94.1303	-130.442	78.485
107	5	193.234	2.16297	4.1585	45.2859	50.4515	-94.1872	-163.618	-46.3286	190.159	-0.557663	56.1694	47.463	57.3441	-88.1189	69.2016	-28.0307	-27.1641	-141.057	226.525	-148.965	201.63	-74.7064	-69.7987	-92.8409	305.456	-146.98	223.364	-72.8485	96.8815	-86.3618	7.64529	-128.113	164.884	-140.095	92.3549	-128.567	78.6976
107	6	195.042	2.16353	4.15801	45.2982	50.4348	-94.1872	-163.618	-46.3286	190.159	-0.557663	56.1694	47.463	57.3441	-88.1189	69.2016	-28.0307	-27.1641	-141.057	226.525	-148.965	201.63	-74.7064	-69.7987	-92.8409	305.456	-146.98	223.364	-72.8485	96.8815	-86.5383	6.65725	-127.672	162.216	-137.411	94.5655	-130.442	78.485
108	1	163.374	2.16285	4.15664	44.8983	50.1	-94.3009	-164.562	-47.0907	186.209	4.44234	54.873	47.5321	57.9729	-88.7793	69.8026	-28.6168	-27.2913	-141.085	226.498	-148.938	201.604	-74.6805	-69.7843	-92.8409	305.456	-146.98	223.364	-72.8485	96.8815	-86.5383	6.65725	-127.672	162.216	-137.411	94.5655	-130.442	78.485
108	2	166.38	2.16191	4.155	45.2612	50.4077	-94.0648	-163.967	-46.1107	190.252	-0.557663	56.1291	47.5347	57.9638	-88.7757	69.8151	-28.6341	-27.258	-141.095	226.485	-148.925	201.592	-74.6681	-69.7788	-92.8409	305.456	-146.98	223.364	-72.8485	96.8815	-86.5383	6.65725	-127.672	162.216	-137.411	94.5655	-130.442	78.485
108	3	175.668	2.16401	4.15719	44.8649	50.5557	-94.0648	-163.967	-46.1107	190.252	-0.557663	56.1291	47.5352	57.9623	-88.7742	69.815	-28.6347	-27.2581	-141.347	225.431	-147.349	200.388	-73.9496	-69.3615	-94.0763	305.536	-146.22	218.364	-69.1732	97.0954	-86.5383	6.65725	-127.672	162.216	-137.411	94.5655	-130.442	78.485
108	4	168.262	2.16586	4.16306	45.1137	51.0323	-94.0648	-163.967	-46.1107	190.252	-0.557663	56.1291	47.5352	57.9623	-88.7742	69.815	-28.6347	-27.258	-140.224	229.551	-152.349	204.176	-76.9758	-69.9883	-94.0684	305.549	-146.192	218.411	-69.1663	97.0993	-86.5343	6.79882	-127.847	162.218	-137.404	94.5643	-130.442	78.485
108	5	150.372	2.16269	4.15269	45.9252	51.0621	-94.0559	-163.951	-46.0775	190.378	-0.714561	56.1698	47.346	59.7587	-90.643	69.9255	-28.5368	-27.2725	-140.198	229.656	-152.475	204.287	-77.068	-70.0038	-93.4649	307.751	-149.875	220.328	-70.6255	96.2462	-86.6415	4.46954	-123.749	165.011	-141.003	96.9725	-133.47	78.9287
108	6	130.606	2.15749	4.14905	46.3406	50.8379	-94.0559	-163.951	-46.0775	190.378	-0.714561	56.1698	47.346	59.7587	-90.643	69.9255	-28.5368	-27.2725	-140.198	229.656	-152.475	204.287	-77.068	-70.0038	-93.2112	308.989	-150.801	224.756	-75.6255	96.7168	-86.6429	4.48349	-123.76	165.021	-141.012	96.964	-132.856	78.8389
109	1	123.121	2.15776	4.14939	45.9936	50.5653	-94.1802	-164.864	-46.8585	186.42	4.28544	54.8767	47.3859	60.059	-90.9626	70.227	-28.8358	-27.3303	-140.165	229.885	-152.796	204.879	-77.6123	-70.0629	-93.2112	308.989	-150.801	224.756	-75.6255	96.7168	-86.6429	4.48349	-123.76	165.021	-141.012	96.964	-132.856	78.8389
109	2	125.946	2.15725	4.14862	46.3723	50.9115	-93.9367	-164.274	-45.8806	190.468	-0.714561	56.1315	47.3918	60.0371	-90.9532	70.2557	-28.8759	-27.2532	-140.12	230.231	-153.215	205.276	-77.9439	-70.1084	-93.2112	308.989	-150.801	224.756	-75.6255	96.7168	-86.6429	4.48347	-123.76	165.021	-141.012	96.964	-132.856	78.8389
109	3	122.995	2.1573	4.14712	45.9477	50.5764	-94.2926	-165.008	-46.702	186.443	4.28544	54.7866	47.392	60.0366	-90.9527	70.2556	-28.876	-27.2533	-140.209	229.865	-152.678	204.862	-77.6882	-69.9728	-93.3517	309.013	-150.727	224.199	-75.2188	96.7428	-86.6429	4.48347	-123.76	165.021	-141.012	96.964	-132.856	78.8389
109	4	151.041	2.15762	4.14696	45.7073	50.6058	-94.2926	-165.008	-46.702	186.443	4.28544	54.7866	47.3922	60.0359	-90.952	70.2558	-28.8764	-27.2532	-140.254	229.671	-152.448	204.671	-77.5258	-69.9494	-93.2566	309.149	-150.35	224.749	-75.1023	96.7937	-86.5714	8.53557	-128.76	164.785	-140.545	96.9099	-132.856	78.8389
109	5	146.289	2.16047	4.14781	45.8897	50.7769	-94.293	-165.008	-46.7042	186.435	4.29436	54.7845	47.3614	60.2052	-91.1217	70.28	-28.8668	-27.2655	-140.291	229.527	-152.28	204.548	-77.4186	-69.934	-93.54	309.902	-151.983	221.077	-71.5898	96.1006	-86.4857	4.9283	-124.444	163.722	-139.521	97.5922	-133.749	78.7992
109	6	152.116	2.15874	4.14811	45.6948	50.8882	-94.293	-165.008	-46.7042	186.435	4.29436	54.7845	47.3614	60.2052	-91.1217	70.28	-28.8668	-27.2655	-140.291	229.527	-152.28	204.548	-77.4186	-69.934	-93.54	309.902	-151.983	221.077	-71.5898	96.1006	-86.8765	9.9283	-128.267	168.032	-143.434	93.9793	-130.76	78.5153
110	1	154.317	2.15873	4.14785	45.3628	50.6271	-94.4072	-165.908	-47.4993	182.476	9.29436	53.4996	47.4023	60.3313	-91.2623	70.4546	-29.052	-27.3203	-140.287	229.651	-152.473	204.89	-77.7274	-69.9765	-93.5448	309.896	-151.973	221.054	-71.573	96.1022	-86.8765	9.9283	-128.267	168.032	-143.434	93.9793	-130.76	78.5153
110	2	147.37	2.15822	4.14847	45.754	51.0052	-94.2602	-164.719	-46.9748	186.443	4.29436	54.814	47.4227	60.2553	-91.2294	70.5532	-29.1895	-27.0549	-140.146	230.679	-153.718	206.059	-78.7016	-70.1125	-93.5448	309.896	-151.973	221.054	-71.573	96.1022	-86.8766	9.92805	-128.267	168.031	-143.433	93.9793	-130.76	78.5153
110	3	152.799	2.15787	4.14683	46.0885	51.3063	-94.0188	-164.42	-45.7668	190.54	-0.705639	56.0052	47.4228	60.2553	-91.2293	70.5531	-29.1895	-27.0549	-140.178	230.543	-153.519	205.905	-78.6057	-70.0628	-93.5895	309.883	-151.926	220.866	-71.4358	96.1144	-86.8766	9.92805	-128.267	168.031	-143.433	93.9793	-130.76	78.5153
110	4	179.161	2.15811	4.14693	45.8893	51.3769	-94.0188	-164.42	-45.7668	190.54	-0.705639	56.0052	47.4236	60.2528	-91.2269	70.5535	-29.1909	-27.0547	-140.19	230.49	-153.456	205.851	-78.5601	-70.0567	-93.4945	310.013	-151.547	221.425	-71.3394	96.1677	-86.7175	13.8866	-133.267	168.144	-143.26	94.021	-130.76	78.5153
110	5	160.84	2.15737	4.1454	46.1816	51.3717	-94.0173	-164.415	-45.7634	190.56	-0.730583	56.012	47.3896	60.4421	-91.4164	70.5874	-29.1861	-27.0695	-140.197	230.462	-153.423	205.829	-78.5412	-70.0534	-93.7251	310.839	-152.8	220.225	-70.7461	95.9179	-86.6175	9.74743	-128.706	166.43	-141.669	95.1316	-131.67	78.4602
110	6	161.603	2.15684	4.1457	46.1486	51.4102	-94.0173	-164.415	-45.7634	190.56	-0.730583	56.012	47.3896	60.4421	-91.4164	70.5874	-29.1861	-27.0695	-140.197	230.462	-153.423	205.829	-78.5412	-70.0534	-93.7251	310.839	-152.8	220.225	-70.7461	95.9179	-86.637	11.1249	-129.64	168.342	-143.516	93.6554	-130.442	78.485
111	1	157.816	2.15708	4.14579	45.7905	51.1228	-94.1449	-165.289	-46.5703	186.588	4.26942	54.7324	47.437	60.7309	-91.727	70.8928	-29.4962	-27.1251	-140.198	230.547	-153.576	206.284	-78.9715	-70.0975	-93.7251	310.839	-152.8	220.225	-70.7461	95.9179	-86.637	11.1249	-129.64	168.342	-143.516	93.6554	-130.442	78.485
111	2	161.233	2.15664	4.14504	46.1709	51.4638	-93.8932	-164.683	-45.6144	190.643	-0.730583	55.987	47.444	60.7045	-91.7154	70.9265	-29.5433	-27.0337	-140.169	230.88	-153.981	206.689	-79.3116	-70.1404	-93.7251	310.839	-152.8	220.225	-70.7461	95.9179	-86.637	11.1249	-129.64	168.342	-143.516	93.6554	-130.442	78.485
111	3	157.329	2.15656	4.14333	45.7695	51.1255	-94.2571	-165.412	-46.4283	186.604	4.26942	54.6495	47.4441	60.7042	-91.7151	70.9265	-29.5434	-27.0338	-140.234	230.605	-153.579	206.375	-79.1145	-70.04	-93.775	310.82	-152.743	220.012	-70.591	95.9321	-86.637	11.1249	-129.64	168.342	-143.516	93.6554	-130.442	78.485
111	4	182.931	2.15684	4.14346	45.5758	51.2018	-94.2571	-165.412	-46.4283	186.604	4.26942	54.6495	47.4443	60.7037	-91.7147	70.9265	-29.5436	-27.0337	-140.25	230.536	-153.498	206.305	-79.055	-70.0321	-93.6795	310.945	-152.362	220.572	-70.4993	95.986	-86.4627	15.0805	-134.64	168.589	-143.466	93.7088	-130.442	78.485
111	5	163.419	2.15549	4.14181	45.9071	51.1674	-94.2579	-165.413	-46.4317	186.593	4.28314	54.6463	47.3985	60.9671	-91.9794	70.9805	-29.545	-27.0542	-140.24	230.585	-153.555	206.366	-79.1079	-70.0381	-93.8504	311.811	-153.668	219.906	-70.395	95.7588	-86.4109	10.8593	-130.006	166.545	-141.577	94.8424	-131.378	78.4073
111	6	143.695	2.15262	4.14026	46.6632	50.9995	-94.2579	-165.413	-46.4317	186.593	4.28314	54.6463	47.3985	60.9671	-91.9794	70.9805	-29.545	-27.0542	-140.24	230.585	-153.555	206.366	-79.1079	-70.0381	-93.3987	314.668	-156.781	224.906	-75.3397	95.8948	-86.3984	11.0678	-130.122	166.956	-141.988	94.52	-130.591	78.4726
112	1	146.052	2.15264	4.13993	46.3278	50.7303	-94.3752	-166.276	-47.2513	182.62	9.28314	53.3742	47.4441	61.0808	-92.1089	71.1521	-29.7327	-27.106	-140.254	230.627	-153.652	206.626	-79.3471	-70.0724	-93.4142	314.654	-156.754	224.836	-75.287	95.898	-86.3984	11.0678	-130.122	166.956	-141.988	94.52	-130.591	78.4726
112	2	141.289	2.15205	4.13998	46.6899	51.0673	-94.2209	-165.062	-46.7542	186.592	4.28314	54.6902	47.4645	61.0035	-92.0746	71.2498	-29.8695	-26.8403	-140.202	231.307	-154.479	207.462	-80.0509	-70.1598	-93.4142	314.654	-156.754	224.836	-75.287	95.898	-86.3986	11.0676	-130.122	166.955	-141.987	94.52	-130.591	78.4726
112	3	147.715	2.15189	4.13864	46.9686	51.3767	-93.972	-164.734	-45.5768	190.692	-0.716863	55.8851	47.4645	61.0034	-92.0746	71.2498	-29.8695	-26.8403	-140.272	231.006	-154.04	207.117	-79.8322	-70.0508	-93.6186	314.695	-156.652	224.032	-74.6997	95.9348	-86.3986	11.0676	-130.122	166.955	-141.987	94.52	-130.591	78.4726
112	4	174.65	2.15236	4.13755	46.7296	51.3692	-93.972	-164.734	-45.5768	190.692	-0.716863	55.8851	47.4645	61.0034	-92.0746	71.2498	-29.8695	-26.8403	-140.44	230.265	-153.17	206.374	-79.1888	-69.9693	-93.5225	314.802	-156.246	224.581	-74.5861	95.9895	-86.2229	15.0356	-135.122	167.272	-142.001	94.5727	-130.591	78.4726
112	5	159.86	2.15185	4.13558	46.9392	51.2919	-93.9705	-164.729	-45.5731	190.713	-0.742937	55.8922	47.4293	61.2081	-92.2812	71.2869	-29.8668	-26.8545	-140.56	229.762	-152.578	205.879	-78.7642	-69.9087	-93.7297	315.38	-157.26	223.46	-73.9704	95.7311	-86.2101	11.0861	-130.672	165.598	-140.516	95.639	-131.58	78.4155
112	6	136.312	2.14728	4.13273	47.6106	51.1662	-93.9705	-164.729	-45.5731	190.713	-0.742937	55.8922	47.4293	61.2081	-92.2812	71.2869	-29.8668	-26.8545	-140.56	229.762	-152.578	205.879	-78.7642	-69.9087	-93.5363	318.01	-159.74	227.928	-78.9704	96.1879	-86.1992	11.3514	-130.836	166.063	-140.974	95.2772	-130.623	78.4739
113	1	131.437	2.14748	4.13283	47.2648	50.8799	-94.1019	-165.577	-46.3957	186.729	4.25706	54.6228	47.4817	61.4886	-92.5851	71.5931	-30.1825	-26.9085	-140.552	229.872	-152.763	206.36	-79.2143	-69.9595	-93.5363	318.01	-159.74	227.928	-78.9704	96.1879	-86.1992	11.3514	-130.836	166.063	-140.974	95.2772	-130.623	78.4739
113	2	135.137	2.14699	4.13199	47.6323	51.2207	-93.8436	-164.957	-45.458	190.79	-0.742937	55.8769	47.488	61.4646	-92.5743	71.623	-30.2244	-26.8267	-140.52	230.181	-153.139	206.728	-79.523	-70.0002	-93.5363	318.01	-159.74	227.928	-78.9704	96.1879	-86.1993	11.3513	-130.836	166.063	-140.974	95.2772	-130.623	78.4739
113	3	131.173	2.14703	4.13042	47.2393	50.8804	-94.2159	-165.697	-46.2564	186.746	4.25706	54.5387	47.4881	61.4644	-92.5742	71.6229	-30.2245	-26.8267	-140.597	229.849	-152.653	206.342	-79.2795	-69.878	-93.6332	318.071	-159.74	227.573	-78.7114	96.1968	-86.1993	11.3513	-130.836	166.063	-140.974	95.2772	-130.623	78.4739
113	4	155.842	2.14739	4.12981	47.0181	50.9074	-94.2159	-165.697	-46.2564	186.746	4.25706	54.5387	47.4881	61.4642	-92.5739	71.623	-30.2246	-26.8267	-140.721	229.327	-152.036	205.828	-78.8389	-69.8165	-93.5394	318.159	-159.33	228.091	-78.5813	96.2488	-86.019	15.3297	-135.836	166.48	-141.078	95.3318	-130.623	78.4739
113	5	143.844	2.1475	4.12939	47.2165	50.9046	-94.2165	-165.697	-46.259	186.737	4.26801	54.5361	47.4501	61.6878	-92.8001	71.6652	-30.2235	-26.842	-140.713	229.358	-152.073	205.863	-78.8694	-69.8206	-93.7432	318.55	-160.228	226.637	-77.5076	95.9082	-86.0297	11.3721	-131.362	164.842	-139.635	96.3208	-131.636	78.4124
113	6	143.686	2.14706	4.12974	47.1958	50.9305	-94.2165	-165.697	-46.259	186.737	4.26801	54.5361	47.4501	61.6878	-92.8001	71.6652	-30.2235	-26.842	-140.713	229.358	-152.073	205.863	-78.8694	-69.8206	-93.7432	318.55	-160.228	226.637	-77.5076	95.9082	-85.978	12.3943	-131.998	166.66	-141.421	94.9055	-130.442	78.485
114	1	145.651	2.14697	4.12937	46.8749	50.665	-94.3375	-166.535	-47.094	182.752	9.26801	53.2743	47.5009	61.7982	-92.9277	71.8414	-30.4205	-26.8941	-140.712	229.46	-152.245	206.192	-79.1638	-69.8669	-93.7432	318.55	-160.228	226.637	-77.5076	95.9082	-85.978	12.3943	-131.998	166.66	-141.421	94.9055	-130.442	78.485
114	2	140.38	2.14639	4.12969	47.2441	51.0242	-94.1768	-165.301	-46.6196	186.729	4.26801	54.5913	47.5213	61.7195	-92.892	71.9384	-30.5567	-26.628	-140.61	230.323	-153.295	207.198	-80.0063	-69.9816	-93.7432	318.55	-160.228	226.637	-77.5076	95.9082	-85.978	12.3943	-131.998	166.66	-141.421	94.9055	-130.442	78.485
114	3	146.067	2.14609	4.1281	47.5738	51.3251	-93.9224	-164.956	-45.4625	190.834	-0.731988	55.7853	47.5213	61.7195	-92.892	71.9384	-30.5567	-26.628	-140.642	230.181	-153.087	207.033	-79.9011	-69.9296	-93.7924	318.576	-160.222	226.454	-77.3735	95.9134	-85.978	12.3943	-131.998	166.66	-141.421	94.9055	-130.442	78.485
114	4	170.984	2.14651	4.12742	47.3566	51.3504	-93.9224	-164.956	-45.4625	190.834	-0.731988	55.7853	47.5217	61.7185	-92.891	71.9385	-30.5572	-26.6279	-140.776	229.608	-152.411	206.465	-79.4116	-69.8639	-93.6978	318.662	-159.81	226.978	-77.2499	95.9668	-85.7819	16.3669	-136.998	167.191	-141.629	94.9729	-130.442	78.485
114	5	158.231	2.14613	4.12667	47.5802	51.3307	-93.9203	-164.949	-45.4578	190.863	-0.767755	55.7951	47.4751	61.9951	-93.1706	71.9976	-30.5622	-26.6478	-140.765	229.655	-152.467	206.522	-79.4613	-69.87	-93.8765	319.068	-160.724	225.795	-76.4444	95.6502	-85.831	12.2382	-132.359	165.294	-139.934	95.9563	-131.435	78.3972
114	6	157.786	2.1458	4.12699	47.5705	51.3493	-93.9203	-164.949	-45.4578	190.863	-0.767755	55.7951	47.4751	61.9951	-93.1706	71.9976	-30.5622	-26.6478	-140.765	229.655	-152.467	206.522	-79.4613	-69.87	-93.8765	319.068	-160.724	225.795	-76.4444	95.6502	-85.7642	12.9551	-132.758	166.81	-141.446	94.7767	-130.442	78.485
115	1	153.756	2.14607	4.12716	47.2159	51.0629	-94.0558	-165.779	-46.2895	186.868	4.23225	54.5343	47.5298	62.263	-93.4621	72.296	-30.8735	-26.6992	-140.761	229.741	-152.625	206.976	-79.8871	-69.9195	-93.888	319.048	-160.694	225.737	-76.3996	95.6532	-85.7642	12.9551	-132.758	166.81	-141.446	94.7767	-130.442	78.485
115	2	157.784	2.14564	4.12643	47.5873	51.4082	-93.7913	-165.149	-45.3665	190.934	-0.767755	55.7875	47.537	62.235	-93.4493	72.3299	-30.9212	-26.6055	-140.728	230.1	-153.062	207.407	-80.2489	-69.9666	-93.888	319.048	-160.694	225.737	-76.3996	95.6532	-85.7642	12.9551	-132.758	166.81	-141.446	94.7767	-130.442	78.485
115	3	153.176	2.14555	4.12469	47.2101	51.0655	-94.1705	-165.889	-46.1569	186.883	4.23225	54.4523	47.537	62.2349	-93.4492	72.3299	-30.9212	-26.6055	-140.786	229.843	-152.685	207.104	-80.0564	-69.8723	-93.9157	319.061	-160.689	225.632	-76.3227	95.6563	-85.7642	12.9551	-132.758	166.81	-141.446	94.7767	-130.442	78.485
115	4	177.233	2.14594	4.12451	47.0123	51.1262	-94.1705	-165.889	-46.1569	186.883	4.23225	54.4523	47.537	62.2349	-93.4492	72.3299	-30.9212	-26.6055	-140.863	229.515	-152.298	206.781	-79.7786	-69.8341	-93.8217	319.143	-160.278	226.154	-76.2055	95.7104	-85.5586	16.9259	-137.758	167.413	-141.72	94.8501	-130.442	78.485
115	5	163.928	2.14538	4.12369	47.2506	51.0913	-94.1713	-165.89	-46.1601	186.871	4.24591	54.449	47.49	62.5198	-93.7377	72.3941	-30.9302	-26.6259	-140.852	229.567	-152.359	206.844	-79.8332	-69.8407	-93.9757	319.584	-161.236	225.2	-75.6206	95.4095	-85.6366	12.7988	-133.131	165.451	-139.964	95.885	-131.466	78.3876
115	6	163.36	2.14504	4.12402	47.2427	51.1103	-94.1713	-165.89	-46.1601	186.871	4.24591	54.449	47.49	62.5198	-93.7377	72.3941	-30.9302	-26.6259	-140.852	229.567	-152.359	206.844	-79.8332	-69.8407	-93.9757	319.584	-161.236	225.2	-75.6206	95.4095	-85.5609	13.5075	-133.514	167.024	-141.537	94.6693	-130.442	78.485
116	1	165.113	2.14496	4.12364	46.9206	50.844	-94.2964	-166.71	-47.0038	182.876	9.24591	53.1956	47.5419	62.6229	-93.8578	72.5641	-31.1232	-26.6758	-140.855	229.647	-152.509	207.159	-80.1167	-69.8867	-93.9778	319.582	-161.232	225.191	-75.6135	95.4099	-85.5609	13.5075	-133.514	167.024	-141.537	94.6693	-130.442	78.485
116	2	160.224	2.14437	4.12374	47.2816	51.1866	-94.13	-165.46	-46.5482	186.857	4.24591	54.513	47.5622	62.5428	-93.8207	72.6601	-31.2585	-26.4095	-140.787	230.376	-153.397	208.037	-80.8536	-69.9827	-93.9778	319.582	-161.232	225.191	-75.6135	95.4099	-85.5609	13.5075	-133.514	167.024	-141.537	94.6693	-130.442	78.485
116	3	170.479	2.14693	4.12647	46.9243	51.2804	-94.13	-165.46	-46.5482	186.857	4.24591	54.513	47.5625	62.542	-93.8199	72.66	-31.2587	-26.4095	-141.088	229.042	-151.442	206.455	-79.8401	-69.4944	-95.289	320.129	-160.929	220.191	-71.9387	95.5637	-85.5609	13.5075	-133.514	167.024	-141.537	94.6693	-130.442	78.485
116	4	194.055	2.14753	4.12674	46.7407	51.362	-94.13	-165.46	-46.5482	186.857	4.24591	54.513	47.5626	62.5419	-93.8197	72.66	-31.2588	-26.4095	-141.127	228.882	-151.253	206.299	-79.7073	-69.4747	-95.1875	320.206	-160.514	220.743	-71.8417	95.6186	-85.3611	17.4772	-138.514	167.582	-141.777	94.7301	-130.442	78.485
116	5	179.19	2.14649	4.1257	46.982	51.3171	-94.1307	-165.461	-46.5511	186.847	4.25822	54.5101	47.5215	62.7995	-94.0817	72.7176	-31.2681	-26.4267	-141.118	228.919	-151.297	206.341	-79.7436	-69.4796	-95.3242	320.676	-161.461	220.088	-71.6155	95.3909	-85.4703	13.6175	-134.191	165.641	-140.049	95.942	-131.558	78.3998
116	6	178.774	2.14608	4.12604	46.9692	51.3433	-94.1307	-165.461	-46.5511	186.847	4.25822	54.5101	47.5215	62.7995	-94.0817	72.7176	-31.2681	-26.4267	-141.118	228.919	-151.297	206.341	-79.7436	-69.4796	-95.3242	320.676	-161.461	220.088	-71.6155	95.3909	-85.4047	14.5187	-134.734	167.404	-141.79	94.6216	-130.442	78.485
117	1	175.517	2.14605	4.12581	46.6532	51.0917	-94.2595	-166.32	-47.3596	182.853	9.25822	53.2508	47.5691	62.9149	-94.212	72.8848	-31.4543	-26.48	-141.097	229.102	-151.564	206.751	-80.1053	-69.5365	-95.3258	320.674	-161.458	220.081	-71.6097	95.3912	-85.4047	14.5187	-134.734	167.404	-141.79	94.6216	-130.442	78.485
117	2	171.456	2.14548	4.12609	47.024	51.4473	-94.0951	-165.081	-46.8947	186.835	4.25822	54.5651	47.5893	62.8349	-94.1746	72.9796	-31.5882	-26.2159	-140.992	229.953	-152.601	207.742	-80.9338	-69.6511	-95.3258	320.674	-161.458	220.081	-71.6097	95.3912	-85.4047	14.5187	-134.734	167.404	-141.79	94.6216	-130.442	78.485
117	3	179.963	2.14761	4.12822	46.6346	51.5728	-94.0951	-165.081	-46.8947	186.835	4.25822	54.5651	47.5901	62.8327	-94.1724	72.9793	-31.5886	-26.2161	-141.252	228.788	-150.898	206.354	-80.038	-69.2291	-96.5561	320.776	-160.749	215.081	-67.8928	95.5726	-85.4047	14.5187	-134.734	167.404	-141.79	94.6216	-130.442	78.485
117	4	204.984	2.14889	4.1256	46.3469	51.4525	-94.0951	-165.081	-46.8947	186.835	4.25822	54.5651	47.5902	62.8323	-94.172	72.9793	-31.5888	-26.216	-141.708	226.947	-148.71	204.559	-78.5159	-68.9965	-96.4427	320.855	-160.313	215.689	-67.8112	95.6305	-85.2042	18.4863	-139.734	167.97	-142.043	94.6756	-130.442	78.485
117	5	190.244	2.14748	4.12438	46.5898	51.3893	-94.0959	-165.082	-46.898	186.824	4.27191	54.5619	47.5462	63.1148	-94.4594	73.0457	-31.603	-26.2348	-141.704	226.964	-148.73	204.575	-78.53	-68.9989	-96.5582	321.314	-161.24	215.229	-67.7836	95.4304	-85.3226	14.629	-135.463	165.897	-140.175	95.9487	-131.577	78.3925
117	6	189.776	2.14705	4.12473	46.5791	51.4169	-94.0959	-165.082	-46.898	186.824	4.27191	54.5619	47.5462	63.1148	-94.4594	73.0457	-31.603	-26.2348	-141.704	226.964	-148.73	204.575	-78.53	-68.9989	-96.5582	321.314	-161.24	215.229	-67.7836	95.4304	-85.2493	15.53	-136.001	167.717	-141.978	94.6071	-130.442	78.485
118	1	190.658	2.14714	4.1255	46.3014	51.2415	-94.2279	-165.975	-47.6753	182.831	9.27191	53.2976	47.5888	63.2386	-94.5959	73.2064	-31.7786	-26.29	-141.513	227.786	-149.767	205.587	-79.3819	-69.1466	-96.5594	321.313	-161.238	215.223	-67.7788	95.4307	-85.2493	15.53	-136.001	167.717	-141.978	94.6071	-130.442	78.485
118	2	185.121	2.14672	4.1267	46.712	51.6654	-94.0652	-164.745	-47.203	186.814	4.27191	54.6093	47.609	63.1577	-94.5577	73.3013	-31.9127	-26.0246	-141.247	229.234	-151.525	207.134	-80.6638	-69.3492	-96.5594	321.313	-161.238	215.223	-67.7788	95.4307	-85.2495	15.5297	-136.001	167.716	-141.977	94.607	-130.442	78.485
118	3	191.088	2.14634	4.12501	47.0534	51.962	-93.8087	-164.392	-46.0579	190.923	-0.728087	55.8004	47.6091	63.1576	-94.5575	73.3013	-31.9128	-26.0247	-141.269	229.132	-151.377	207.013	-80.585	-69.3125	-96.5731	321.308	-161.224	215.162	-67.7335	95.4333	-85.2495	15.5297	-136.001	167.716	-141.977	94.607	-130.442	78.485
118	4	217.73	2.14794	4.12135	46.7379	51.7809	-93.8087	-164.392	-46.0579	190.923	-0.728087	55.8004	47.6095	63.1564	-94.5563	73.3014	-31.9134	-26.0246	-141.855	226.741	-148.54	204.667	-78.5841	-69.0178	-96.458	321.385	-160.779	215.779	-67.6516	95.4927	-85.0318	19.4964	-141.001	168.424	-142.357	94.6751	-130.442	78.485
118	5	202.993	2.14615	4.11997	46.9913	51.7079	-93.8057	-164.382	-46.0512	190.963	-0.777813	55.8139	47.5488	63.5506	-94.957	73.4038	-31.9424	-26.0524	-141.848	226.767	-148.571	204.694	-78.6059	-69.0214	-96.5572	321.809	-161.701	215.349	-67.6035	95.2646	-85.1591	15.3431	-136.447	165.981	-140.122	95.8592	-131.53	78.3629
118	6	182.324	2.14331	4.11868	47.8174	51.5924	-93.8057	-164.382	-46.0512	190.963	-0.777813	55.8139	47.5488	63.5506	-94.957	73.4038	-31.9424	-26.0524	-141.848	226.767	-148.571	204.694	-78.6059	-69.0214	-96.3865	325.321	-165.204	220.083	-72.6035	95.5091	-85.1192	15.6158	-136.583	166.667	-140.813	95.3456	-130.568	78.4708
119	1	176.891	2.14366	4.12015	47.5302	51.4145	-93.9507	-165.259	-46.8336	186.961	4.22219	54.5517	47.5988	63.8343	-95.2614	73.6964	-32.244	-26.1069	-141.604	227.761	-149.823	206.014	-79.7395	-69.2021	-96.3865	325.321	-165.204	220.083	-72.6035	95.5091	-85.1192	15.6158	-136.583	166.667	-140.813	95.3456	-130.568	78.4708
119	2	180.916	2.14372	4.12123	47.9637	51.8748	-93.6834	-164.631	-45.9141	191.033	-0.777813	55.8009	47.6119	63.7816	-95.2362	73.757	-32.3299	-25.9363	-141.359	229.159	-151.523	207.524	-80.9921	-69.3974	-96.3865	325.321	-165.204	220.083	-72.6035	95.5091	-85.1192	15.6158	-136.583	166.667	-140.813	95.3456	-130.568	78.4708
119	3	190.978	2.14684	4.12375	47.6363	52.0006	-93.6834	-164.631	-45.9141	191.033	-0.777813	55.8009	47.6281	63.7373	-95.1929	73.7505	-32.3401	-25.9406	-141.637	227.884	-149.658	205.984	-79.9924	-68.9347	-97.6783	325.787	-164.891	215.083	-68.8777	95.6151	-85.1192	15.6158	-136.583	166.667	-140.813	95.3456	-130.568	78.4708
119	4	216.019	2.14829	4.12093	47.3502	51.8681	-93.6834	-164.631	-45.9141	191.033	-0.777813	55.8009	47.6284	63.7363	-95.1919	73.7506	-32.3406	-25.9405	-142.162	225.834	-147.208	204.011	-78.3361	-68.663	-97.5605	325.839	-164.439	215.684	-68.792	95.6722	-84.9054	19.5805	-141.583	167.331	-141.153	95.4058	-130.568	78.4708
119	5	203.733	2.14703	4.12005	47.5159	51.8198	-93.6815	-164.625	-45.9096	191.058	-0.809526	55.8094	47.5902	63.9969	-95.4581	73.8128	-32.357	-25.9566	-142.16	225.839	-147.213	204.016	-78.341	-68.664	-97.6764	326.011	-165.092	214.937	-68.4283	95.4522	-85.0537	16.0449	-137.588	165.575	-139.614	96.6165	-131.717	78.3917
119	6	181.639	2.14353	4.11819	48.3034	51.7328	-93.6815	-164.625	-45.9096	191.058	-0.809526	55.8094	47.5902	63.9969	-95.4581	73.8128	-32.357	-25.9566	-142.16	225.839	-147.213	204.016	-78.341	-68.664	-97.7072	329.494	-168.303	219.331	-73.4283	95.8374	-85.0277	16.3741	-137.796	166.217	-140.245	96.1585	-130.754	78.4622
120	1	185.268	2.15078	4.12878	48.09	51.7002	-93.8361	-165.48	-46.7012	187.059	4.1797	54.5509	47.6707	63.8138	-95.1937	73.9141	-32.4702	-26.1445	-141.443	227.807	-149.286	206.187	-80.4762	-69.095	-97.8009	329.67	-168.418	219.005	-73.2048	95.8383	-85.568	16.7022	-137.736	167.337	-141.718	95.7864	-130.645	78.4895
120	2	189.509	2.15103	4.13027	48.5353	52.1871	-93.5649	-164.849	-45.7876	191.134	-0.820301	55.7999	47.6849	63.7562	-95.1661	73.9803	-32.5641	-25.9575	-141.143	229.446	-151.28	207.956	-81.9422	-69.3268	-97.8009	329.67	-168.418	219.005	-73.2048	95.8383	-85.5683	16.7016	-137.736	167.335	-141.716	95.7863	-130.645	78.4895
120	3	201.128	2.15496	4.13255	48.2319	52.2899	-93.5649	-164.849	-45.7876	191.134	-0.820301	55.7999	47.7603	63.5603	-94.9778	73.9534	-32.6148	-25.9757	-141.478	227.938	-149.096	206.132	-80.7348	-68.7854	-99.1566	330.381	-168.354	214.005	-69.4935	95.9093	-85.5683	16.7016	-137.736	167.335	-141.716	95.7863	-130.645	78.4895
120	4	225.667	2.15653	4.12917	47.9334	52.1254	-93.5649	-164.849	-45.7876	191.134	-0.820301	55.7999	47.7606	63.5594	-94.977	73.9535	-32.6152	-25.9756	-142.087	225.587	-146.284	203.856	-78.8276	-68.4688	-99.0301	330.411	-167.88	214.618	-69.4038	95.9654	-85.353	20.6452	-142.736	167.911	-141.974	95.8536	-130.645	78.4895
120	5	258.815	2.17837	4.15027	48.4273	52.5386	-93.575	-164.857	-45.8243	191.01	-0.669844	55.7632	47.5968	60.6437	-91.1946	72.2904	-30.6139	-27.3215	-140.27	227.208	-147.59	205.228	-80.4835	-69.3942	-99.5039	332.192	-169.595	213.178	-68.2351	95.6713	-86.1102	18.2622	-139.922	165.762	-140.696	94.7725	-129.89	78.6239
120	6	260.125	2.17841	4.15002	48.4132	52.545	-93.575	-164.857	-45.8243	191.01	-0.669844	55.7632	47.5968	60.6437	-91.1946	72.2904	-30.6139	-27.3215	-140.27	227.208	-147.59	205.228	-80.4835	-69.3942	-99.5039	332.192	-169.595	213.178	-68.2351	95.6713	-86.2255	18.3449	-140.168	164.976	-139.833	95.4421	-130.442	78.485
121	1	249.17	2.17873	4.15116	48.1216	52.3538	-93.7394	-165.695	-46.6269	186.997	4.33016	54.503	47.6395	60.9191	-91.4898	72.5652	-30.8932	-27.3719	-140.052	228.063	-148.674	206.39	-81.4815	-69.557	-99.5039	332.192	-169.595	213.178	-68.2351	95.6713	-86.2255	18.3449	-140.168	164.976	-139.833	95.4421	-130.442	78.485
121	2	252.076	2.17823	4.15057	48.4945	52.7081	-93.4687	-165.044	-45.7311	191.072	-0.669844	55.7527	47.6453	60.8971	-91.4803	72.5925	-30.9319	-27.2957	-139.956	228.562	-149.282	206.931	-81.9288	-69.6289	-99.5039	332.192	-169.595	213.178	-68.2351	95.6713	-86.2255	18.3449	-140.168	164.976	-139.833	95.4421	-130.442	78.485
121	3	248.24	2.17835	4.14851	48.1156	52.3537	-93.8867	-166.049	-46.2703	187.035	4.33016	54.3572	47.6544	60.8775	-91.4626	72.5919	-30.9408	-27.2964	-140.053	228.18	-148.735	206.468	-81.6167	-69.4862	-99.5187	332.191	-169.586	213.119	-68.1901	95.6729	-86.2255	18.3449	-140.168	164.976	-139.833	95.4421	-130.442	78.485
121	4	261.902	2.18	4.14105	47.8204	51.8994	-93.8867	-166.049	-46.2703	187.035	4.33016	54.3572	47.6545	60.8774	-91.4625	72.5919	-30.9409	-27.2964	-141.145	224.003	-143.735	202.385	-78.1935	-68.9191	-99.4726	332.199	-169.413	213.34	-68.1603	95.6934	-86.1514	19.4933	-141.641	165.149	-139.907	95.4722	-130.442	78.485
121	5	253.256	2.17968	4.13944	47.9967	51.9137	-93.8867	-166.049	-46.2703	187.035	4.33016	54.3572	47.6545	60.8774	-91.4625	72.5919	-30.9409	-27.2964	-141.145	224.003	-143.735	202.385	-78.1935	-68.9191	-99.8735	332.659	-170.194	211.314	-66.8404	95.4675	-86.1951	15.6742	-136.641	164.993	-139.941	95.3128	-131.144	78.5059
121	6	253.549	2.17925	4.13956	47.9737	51.9454	-93.8867	-166.049	-46.2703	187.035	4.33016	54.3572	47.6545	60.8774	-91.4625	72.5919	-30.9409	-27.2964	-141.145	224.003	-143.735	202.385	-78.1935	-68.9191	-99.8735	332.659	-170.194	211.314	-66.8404	95.4675	-86.2019	16.6367	-137.391	166.207	-141.062	94.5099	-130.442	78.485
122	1	253.173	2.17907	4.13802	47.6233	51.6164	-94.0378	-166.855	-47.1053	183.018	9.33016	53.1102	47.7061	60.9903	-91.5924	72.7611	-31.1328	-27.3518	-141.302	223.515	-143.18	202.114	-77.9925	-68.8707	-99.8744	332.658	-170.192	211.309	-66.8363	95.4676	-86.2019	16.6367	-137.391	166.207	-141.062	94.5099	-130.442	78.485
122	2	249.646	2.1779	4.1362	47.9199	51.8489	-93.8642	-165.593	-46.6719	187.013	4.33016	54.4202	47.7177	60.9457	-91.5731	72.8161	-31.2106	-27.1981	-141.387	223.28	-142.896	201.926	-77.844	-68.8337	-99.8744	332.658	-170.192	211.309	-66.8363	95.4676	-86.2019	16.6367	-137.391	166.207	-141.062	94.5099	-130.442	78.485
122	3	256.312	2.17765	4.13433	48.2534	52.1395	-93.6169	-165.373	-45.4225	191.154	-0.669844	55.5631	47.7202	60.9405	-91.5683	72.8167	-31.2138	-27.1983	-141.423	223.137	-142.688	201.748	-77.7266	-68.776	-99.8823	332.656	-170.186	211.275	-66.8097	95.4681	-86.2019	16.6367	-137.391	166.207	-141.062	94.5099	-130.442	78.485
122	4	257.169	2.18001	4.14003	48.4613	52.5837	-93.6169	-165.373	-45.4225	191.154	-0.669844	55.5631	47.7202	60.9405	-91.5683	72.8167	-31.2138	-27.1983	-140.207	227.207	-147.688	205.364	-80.5446	-69.4584	-99.8618	332.659	-170.109	211.373	-66.7977	95.4773	-86.1862	16.9326	-137.769	166.23	-141.062	94.515	-130.442	78.485
122	5	245.038	2.17721	4.13824	48.5817	52.6673	-93.6139	-165.364	-45.4161	191.192	-0.716774	55.5757	47.6577	61.3275	-91.9605	72.8727	-31.2021	-27.2236	-140.203	227.224	-147.708	205.381	-80.5589	-69.461	-100.228	332.974	-170.705	209.495	-65.7087	95.3441	-86.2123	13.884	-134.626	164.317	-139.409	96.455	-131.535	78.4684
122	6	245.133	2.1767	4.13851	48.5542	52.701	-93.6139	-165.364	-45.4161	191.192	-0.716774	55.5757	47.6577	61.3275	-91.9605	72.8727	-31.2021	-27.2236	-140.203	227.224	-147.708	205.381	-80.5589	-69.461	-100.228	332.974	-170.705	209.495	-65.7087	95.3441	-86.1886	15.0778	-135.482	166.079	-141.083	95.1835	-130.442	78.485
123	1	237.461	2.17697	4.13944	48.2532	52.4924	-93.7749	-166.16	-46.252	187.167	4.28323	54.332	47.7102	61.5947	-92.2509	73.1587	-31.5017	-27.2731	-140.022	227.936	-148.624	206.417	-81.4533	-69.6076	-100.228	332.974	-170.705	209.495	-65.7087	95.3441	-86.1886	15.0778	-135.482	166.079	-141.083	95.1835	-130.442	78.485
123	2	240.976	2.17657	4.13907	48.6329	52.8595	-93.4962	-165.496	-45.3743	191.248	-0.716774	55.5821	47.7166	61.5698	-92.2399	73.1888	-31.5444	-27.1883	-139.903	228.552	-149.374	207.082	-82.0032	-69.6964	-100.228	332.974	-170.705	209.495	-65.7087	95.3441	-86.1886	15.0777	-135.481	166.079	-141.083	95.1835	-130.442	78.485
123	3	236.649	2.17671	4.13704	48.2492	52.5097	-93.9234	-166.532	-45.8801	187.206	4.28323	54.1825	47.719	61.5646	-92.2351	73.1886	-31.5468	-27.1885	-140.001	228.168	-148.823	206.616	-81.6888	-69.5524	-100.255	332.955	-170.67	209.369	-65.611	95.3485	-86.1886	15.0777	-135.481	166.079	-141.083	95.1835	-130.442	78.485
123	4	257.26	2.17876	4.12976	47.896	52.0723	-93.9234	-166.532	-45.8801	187.206	4.28323	54.1825	47.7191	61.5644	-92.235	73.1887	-31.5468	-27.1885	-141.093	223.99	-143.823	202.53	-78.2599	-68.9859	-100.167	332.966	-170.347	209.791	-65.5646	95.3875	-86.0896	17.3509	-138.384	166.095	-140.946	95.2032	-130.442	78.485
123	5	246.813	2.17607	4.12783	47.9112	52.1228	-93.9248	-166.533	-45.8854	187.187	4.30653	54.177	47.6403	62.0594	-92.7349	73.3017	-31.5699	-27.226	-141.108	223.942	-143.765	202.491	-78.2301	-68.9784	-100.498	332.52	-170.246	207.1	-63.5545	95.2226	-86.0739	13.1982	-133.851	163.89	-138.885	96.1708	-131.358	78.4213
123	6	246.329	2.17573	4.1281	47.8979	52.1401	-93.9248	-166.533	-45.8854	187.187	4.30653	54.177	47.6403	62.0594	-92.7349	73.3017	-31.5699	-27.226	-141.108	223.942	-143.765	202.491	-78.2301	-68.9784	-100.498	332.52	-170.246	207.1	-63.5545	95.2226	-86.0112	13.9107	-134.29	165.289	-140.257	95.0987	-130.442	78.485
124	1	245.161	2.17557	4.12657	47.5459	51.8114	-94.0724	-167.296	-46.7549	183.158	9.30653	52.9468	47.7047	62.1673	-92.8638	73.4885	-31.7906	-27.2827	-141.259	223.469	-143.231	202.235	-78.0391	-68.9347	-100.498	332.52	-170.246	207.1	-63.5545	95.2226	-86.0112	13.9107	-134.29	165.289	-140.257	95.0987	-130.442	78.485
124	2	241.957	2.17441	4.12483	47.8461	52.0496	-93.8915	-166.005	-46.3512	187.157	4.30653	54.2602	47.7159	62.1232	-92.844	73.541	-31.8653	-27.1342	-141.323	223.29	-143.014	202.092	-77.9257	-68.9065	-100.498	332.52	-170.246	207.1	-63.5545	95.2226	-86.0113	13.9105	-134.289	165.289	-140.257	95.0987	-130.442	78.485
124	3	249.447	2.17424	4.12301	48.1699	52.3443	-93.6365	-165.761	-45.1288	191.301	-0.693466	55.4064	47.717	62.1209	-92.8419	73.5413	-31.8666	-27.1343	-141.362	223.136	-142.789	201.899	-77.799	-68.8441	-100.526	332.488	-170.198	206.957	-63.4412	95.2267	-86.0113	13.9105	-134.289	165.289	-140.257	95.0987	-130.442	78.485
124	4	249.423	2.17647	4.12869	48.3803	52.7848	-93.6365	-165.761	-45.1288	191.301	-0.693466	55.4064	47.717	62.1208	-92.8419	73.5413	-31.8667	-27.1343	-140.15	227.208	-147.789	205.51	-80.618	-69.5231	-100.507	332.49	-170.13	207.048	-63.4329	95.2351	-86.0027	14.1485	-134.592	165.282	-140.235	95.0988	-130.442	78.485
124	5	238.176	2.17386	4.12683	48.3714	52.8605	-93.6325	-165.748	-45.1214	191.351	-0.755407	55.4232	47.6396	62.6101	-93.3368	73.658	-31.8934	-27.1714	-140.141	227.241	-147.829	205.545	-80.647	-69.528	-100.763	331.696	-169.701	204.297	-61.3685	95.133	-86.0222	10.0163	-130.029	163.115	-138.23	96.097	-131.385	78.4066
124	6	226.529	2.17267	4.12689	49.2967	52.7744	-93.6325	-165.748	-45.1214	191.351	-0.755407	55.4232	47.6396	62.6101	-93.3368	73.658	-31.8934	-27.1714	-140.141	227.241	-147.829	205.545	-80.647	-69.528	-100.831	336.032	-173.883	209.028	-66.3685	95.236	-86.0017	10.1974	-130.13	163.503	-138.615	95.7791	-130.744	78.4599
125	1	217.658	2.1729	4.12769	48.9947	52.5559	-93.7919	-166.511	-45.9812	187.315	4.24459	54.1929	47.7004	62.8707	-93.6232	73.9526	-32.2092	-27.22	-139.982	227.872	-148.65	206.512	-81.4844	-69.6664	-100.831	336.032	-173.883	209.028	-66.3685	95.236	-86.0017	10.1974	-130.13	163.503	-138.615	95.7791	-130.744	78.4599
125	2	221.68	2.17257	4.12748	49.3747	52.9331	-93.5063	-165.836	-45.1197	191.402	-0.755407	55.4432	47.7074	62.8428	-93.6105	73.9852	-32.2556	-27.1274	-139.847	228.578	-149.51	207.274	-82.1149	-69.7681	-100.831	336.032	-173.883	209.028	-66.3685	95.236	-86.0017	10.1973	-130.13	163.503	-138.615	95.7791	-130.744	78.4599
125	3	229.547	2.17432	4.12894	48.9026	53.0478	-93.5063	-165.836	-45.1197	191.402	-0.755407	55.4432	47.7352	62.7828	-93.5557	73.9824	-32.282	-27.1298	-140.156	227.37	-147.776	205.803	-81.1244	-69.3138	-101.881	335.238	-172.479	204.028	-62.4688	95.3914	-86.0017	10.1973	-130.13	163.503	-138.615	95.7791	-130.744	78.4599
125	4	257.765	2.17635	4.12504	48.5444	52.8016	-93.5063	-165.836	-45.1197	191.402	-0.755407	55.4432	47.7355	62.7818	-93.5547	73.9825	-32.2825	-27.1297	-140.862	224.735	-144.609	203.26	-79.0135	-68.9414	-101.727	335.244	-171.937	204.754	-62.4097	95.4557	-85.959	14.1894	-135.13	162.856	-137.806	95.6872	-130.744	78.4599
125	5	250.315	2.17805	4.13068	48.7886	53.2599	-93.5063	-165.836	-45.1197	191.402	-0.755407	55.4432	47.7355	62.7818	-93.5547	73.9825	-32.2825	-27.1297	-139.691	228.836	-149.609	207.057	-82.0484	-69.5884	-101.736	335.177	-171.895	204.602	-62.2873	95.4484	-85.9667	13.8365	-134.661	162.872	-137.841	95.6661	-130.79	78.46
125	6	243.432	2.1772	4.13037	49.2257	53.2371	-93.5063	-165.836	-45.1197	191.402	-0.755407	55.4432	47.7355	62.7818	-93.5547	73.9825	-32.2825	-27.1297	-139.691	228.836	-149.609	207.057	-82.0484	-69.5884	-101.865	337.311	-173.858	206.652	-64.6048	95.5454	-85.9539	13.9496	-134.732	163.105	-138.068	95.487	-130.442	78.485
126	1	239.544	2.17751	4.1307	48.8611	52.9756	-93.6762	-166.592	-45.9797	187.362	4.24459	54.2113	47.7893	63.0187	-93.8151	74.248	-32.566	-27.1724	-139.652	229.019	-149.881	207.56	-82.504	-69.6559	-101.891	337.17	-173.697	206.417	-64.4036	95.5535	-85.9539	13.9496	-134.732	163.105	-138.068	95.487	-130.442	78.485
126	2	243.852	2.17712	4.13009	49.228	53.3224	-93.3887	-165.911	-45.1243	191.449	-0.755407	55.4616	47.7962	62.9909	-93.8023	74.2802	-32.6119	-27.0803	-139.585	229.477	-150.441	208.091	-82.9463	-69.7205	-101.891	337.17	-173.697	206.417	-64.4036	95.5535	-85.9539	13.9496	-134.732	163.105	-138.068	95.487	-130.442	78.485
126	3	250.696	2.17831	4.13104	48.7396	53.4496	-93.3887	-165.911	-45.1243	191.449	-0.755407	55.4616	47.8239	62.9304	-93.7472	74.2756	-32.6364	-27.0828	-139.868	228.373	-148.866	206.754	-82.0388	-69.315	-102.892	336.186	-172.117	201.417	-60.4762	95.7257	-85.9539	13.9497	-134.732	163.105	-138.068	95.487	-130.442	78.485
126	4	281.069	2.18122	4.12417	48.3316	53.0304	-93.3887	-165.911	-45.1243	191.449	-0.755407	55.4616	47.8239	62.9304	-93.7472	74.2756	-32.6364	-27.0828	-140.962	224.193	-143.866	202.635	-78.5772	-68.748	-102.749	336.186	-171.63	202.085	-60.4329	95.7819	-85.863	17.3607	-139.043	162.871	-137.655	95.4507	-130.442	78.485
126	5	267.714	2.17786	4.12306	48.2271	53.0982	-93.3853	-165.902	-45.1171	191.491	-0.806962	55.4751	47.7592	63.3942	-94.2198	74.3668	-32.6578	-27.1097	-140.971	224.16	-143.826	202.608	-78.5558	-68.7431	-102.969	335.039	-170.897	199.276	-58.2563	95.6631	-85.788	13.707	-135.164	161.241	-136.146	96.6785	-131.453	78.4605
126	6	258.65	2.17763	4.12393	49.1769	52.9978	-93.3853	-165.902	-45.1171	191.491	-0.806962	55.4751	47.7592	63.3942	-94.2198	74.3668	-32.6578	-27.1097	-140.971	224.16	-143.826	202.608	-78.5558	-68.7431	-103.02	339.485	-175.249	204.198	-63.2563	95.6193	-85.7776	13.88	-135.288	161.52	-136.41	96.4689	-131.006	78.4713
127	1	250.567	2.17765	4.12242	48.7957	52.6293	-93.5651	-166.652	-45.9766	187.447	4.19304	54.2417	47.825	63.689	-94.5441	74.6953	-33.0076	-27.1605	-141.167	223.504	-143.073	202.283	-78.332	-68.6764	-103.02	339.485	-175.249	204.198	-63.2563	95.6193	-85.7776	13.88	-135.288	161.52	-136.41	96.4689	-131.006	78.4713
127	2	255.108	2.17697	4.12074	49.1291	52.917	-93.2747	-165.972	-45.1227	191.538	-0.806962	55.4912	47.8276	63.6782	-94.5391	74.7076	-33.0252	-27.125	-141.205	223.398	-142.944	202.198	-78.2644	-68.6596	-103.02	339.485	-175.249	204.198	-63.2563	95.6193	-85.7776	13.88	-135.288	161.52	-136.41	96.4689	-131.006	78.4713
127	3	267.223	2.18019	4.12202	48.6044	53.0271	-93.2747	-165.972	-45.1227	191.538	-0.806962	55.4912	47.9649	63.3898	-94.2725	74.7365	-33.1989	-27.1389	-141.515	222.183	-141.173	200.681	-77.2556	-68.1759	-103.936	338.234	-173.548	199.198	-59.2073	95.7106	-85.7776	13.8801	-135.289	161.52	-136.41	96.4689	-131.006	78.4713
127	4	265.101	2.18276	4.12762	48.7953	53.4424	-93.2747	-165.972	-45.1227	191.538	-0.806962	55.4912	47.9649	63.3898	-94.2725	74.7365	-33.1989	-27.1389	-140.275	226.232	-146.173	204.2	-79.9504	-68.8785	-103.908	338.232	-173.456	199.324	-59.2004	95.7212	-85.7718	14.1477	-135.625	161.497	-136.374	96.4644	-131.006	78.4713
127	5	257.877	2.18103	4.12671	48.2442	53.5287	-93.2726	-165.966	-45.1188	191.562	-0.837747	55.4995	47.9267	63.641	-94.5288	74.781	-33.2004	-27.1538	-140.272	226.235	-146.176	204.203	-79.9531	-68.8806	-103.85	334.691	-170.547	194.824	-55.1021	95.6358	-85.855	10.8075	-131.67	160.666	-135.753	97.4159	-132.051	78.4669
127	6	257.61	2.18032	4.1271	48.1927	53.5583	-93.2726	-165.966	-45.1188	191.562	-0.837747	55.4995	47.9267	63.641	-94.5288	74.781	-33.2004	-27.1538	-140.272	226.235	-146.176	204.203	-79.9531	-68.8806	-103.85	334.691	-170.547	194.824	-55.1021	95.6358	-85.7992	12.3978	-132.809	163.006	-137.958	95.5647	-130.442	78.485
128	1	271.829	2.20472	4.13987	48.0902	53.3882	-93.4596	-166.706	-45.9719	187.542	4.12874	54.2729	47.7202	62.2625	-92.5207	73.9764	-31.9948	-28.0943	-138.861	226.857	-146.562	204.868	-80.8482	-70.0211	-103.887	334.537	-170.37	194.449	-54.7797	95.6452	-86.7589	9.09678	-129.401	162.071	-137.893	94.916	-129.86	78.5597
128	2	273.247	2.2053	4.14234	48.5673	53.9729	-93.1662	-166.033	-45.1154	191.636	-0.871261	55.5206	47.7268	62.2363	-92.5091	74.0073	-32.0389	-28.0059	-138.223	229.333	-149.565	207.309	-82.8426	-70.3907	-103.902	334.438	-170.263	194.271	-54.6212	95.6502	-86.7589	9.09677	-129.401	162.071	-137.893	94.916	-129.86	78.5597
128	3	271.6	2.20491	4.14054	47.6289	53.9861	-93.3419	-166.631	-45.0697	190.254	0.859623	54.984	47.8206	62.0695	-92.3701	74.0107	-32.1429	-27.9998	-138.407	228.696	-148.666	206.547	-82.3188	-70.1462	-104.305	331.023	-166.47	189.271	-50.3531	96.0073	-86.7589	9.09677	-129.401	162.071	-137.893	94.916	-129.86	78.5597
128	4	285.885	2.20642	4.13297	47.3261	53.5098	-93.3419	-166.631	-45.0697	190.254	0.859623	54.984	47.8206	62.0695	-92.3701	74.0107	-32.1429	-27.9998	-139.508	224.517	-143.666	202.374	-78.8177	-69.572	-104.26	331.031	-166.333	189.489	-50.3554	96.0237	-86.7699	9.88745	-130.377	161.835	-137.644	94.8733	-129.86	78.5597
128	5	281.694	2.20901	4.13571	48.3767	53.3089	-93.3419	-166.631	-45.0697	190.254	0.859623	54.984	47.8206	62.0695	-92.3701	74.0107	-32.1429	-27.9998	-139.508	224.517	-143.666	202.374	-78.8177	-69.572	-103.781	335.022	-171.333	194.048	-54.3235	95.3525	-86.7336	7.26531	-126.773	162.109	-137.974	94.7897	-130.407	78.5794
128	6	278.971	2.20745	4.13491	47.4121	53.4115	-93.3419	-166.631	-45.0697	190.254	0.859623	54.984	47.8206	62.0695	-92.3701	74.0107	-32.1429	-27.9998	-139.508	224.517	-143.666	202.374	-78.8177	-69.572	-103.857	330.289	-166.333	189.63	-50.3609	95.6648	-86.7336	7.26538	-126.773	162.109	-137.974	94.7897	-130.438	78.4957
129	1	277.531	2.20733	4.13362	47.0399	53.09	-93.5305	-167.34	-45.9576	186.201	5.85962	53.7573	47.9089	62.3772	-92.7157	74.3866	-32.5548	-28.0656	-139.563	224.332	-143.457	202.283	-78.7542	-69.5554	-103.857	330.289	-166.333	189.63	-50.3609	95.6648	-86.7336	7.26538	-126.773	162.109	-137.974	94.7897	-130.438	78.4957
129	2	278.245	2.20645	4.13209	47.3791	53.3726	-93.2695	-166.446	-45.2695	190.267	0.859623	55.0274	47.9135	62.3587	-92.7075	74.4082	-32.5857	-28.0034	-139.564	224.331	-143.455	202.281	-78.7534	-69.5552	-103.857	330.289	-166.333	189.63	-50.361	95.6647	-86.7336	7.26538	-126.773	162.109	-137.974	94.7897	-130.438	78.4957
129	3	292.764	2.21225	4.13446	48.1146	52.9789	-93.2695	-166.446	-45.2695	190.267	0.859623	55.0274	48.3259	61.6277	-92.0815	74.5395	-33.16	-27.9863	-139.904	223.163	-141.777	200.854	-77.7916	-69.0743	-103.618	334.352	-170.836	194.63	-54.6355	95.1604	-86.7336	7.26539	-126.773	162.109	-137.974	94.7897	-130.438	78.4957
129	4	283.353	2.21484	4.14014	48.3234	53.4033	-93.2695	-166.446	-45.2695	190.267	0.859623	55.0274	48.3259	61.6277	-92.0815	74.5395	-33.16	-27.9863	-138.678	227.224	-146.777	204.461	-80.5776	-69.7641	-103.598	334.354	-170.77	194.726	-54.6335	95.1685	-86.7361	7.40077	-126.94	162.063	-137.926	94.7826	-130.438	78.4957
129	5	276.246	2.21122	4.13764	47.6651	53.6513	-93.2679	-166.442	-45.2657	190.286	0.83546	55.0336	48.275	61.9904	-92.4505	74.5727	-33.1402	-28.0079	-138.677	227.23	-146.783	204.466	-80.5818	-69.7649	-103.857	331.126	-167.508	189.767	-50.4385	95.4016	-86.7855	6.78675	-126.346	161.797	-137.92	96.2381	-131.357	78.5921
129	6	277.655	2.2107	4.13772	47.6012	53.6815	-93.2679	-166.442	-45.2657	190.286	0.83546	55.0336	48.275	61.9904	-92.4505	74.5727	-33.1402	-28.0079	-138.677	227.23	-146.783	204.466	-80.5818	-69.7649	-103.857	331.126	-167.508	189.767	-50.4385	95.4016	-86.8945	8.34934	-127.587	163.12	-139.083	95.1632	-130.442	78.485
130	1	269.225	2.21115	4.13974	47.361	53.5856	-93.4627	-167.167	-46.1365	186.232	5.83546	53.8033	48.3221	62.1729	-92.6534	74.786	-33.3709	-28.0464	-138.24	228.845	-148.785	206.286	-82.097	-70.0436	-103.857	331.126	-167.508	189.767	-50.4385	95.4016	-86.8945	8.34934	-127.587	163.12	-139.083	95.1632	-130.442	78.485
130	2	267.977	2.21081	4.13985	47.7551	53.9622	-93.2014	-166.278	-45.4451	190.299	0.83546	55.0718	48.3322	62.1311	-92.6348	74.8349	-33.4405	-27.9048	-138.073	229.714	-149.842	207.244	-82.8901	-70.1689	-103.857	331.127	-167.508	189.768	-50.4389	95.4016	-86.8945	8.3493	-127.587	163.119	-139.083	95.1632	-130.442	78.485
130	3	267.496	2.2113	4.13801	47.4656	53.5992	-93.6255	-167.452	-45.8137	186.245	5.83546	53.6719	48.3335	62.1288	-92.6329	74.8349	-33.4418	-27.9048	-138.19	229.31	-149.274	206.765	-82.56	-70.0171	-103.837	331.526	-167.942	190.245	-50.8532	95.3576	-86.8945	8.3493	-127.587	163.119	-139.083	95.1632	-130.442	78.485
130	4	297.698	2.21351	4.13718	47.1761	53.5058	-93.6255	-167.452	-45.8137	186.245	5.83546	53.6719	48.3336	62.1287	-92.6328	74.8349	-33.4419	-27.9048	-138.448	228.317	-148.089	205.763	-81.7149	-69.8835	-103.661	331.554	-167.388	191.106	-50.8592	95.4268	-86.9583	12.3803	-132.587	161.695	-137.609	94.9503	-130.442	78.485
130	5	298.186	2.21593	4.13969	48.1372	53.2917	-93.6255	-167.452	-45.8137	186.245	5.83546	53.6719	48.3336	62.1287	-92.6328	74.8349	-33.4419	-27.9048	-138.448	228.317	-148.089	205.763	-81.7149	-69.8835	-103.25	335.473	-171.99	196.106	-55.1316	94.8738	-86.9291	10.9698	-130.724	161.835	-137.769	94.9055	-130.812	78.5089
130	6	298.426	2.21572	4.13974	48.1189	53.3038	-93.6255	-167.452	-45.8137	186.245	5.83546	53.6719	48.3336	62.1287	-92.6328	74.8349	-33.4419	-27.9048	-138.448	228.317	-148.089	205.763	-81.7149	-69.8835	-103.25	335.473	-171.99	196.106	-55.1316	94.8738	-86.9443	11.4943	-131.14	162.395	-138.272	94.4827	-130.442	78.485
131	1	298.953	2.21546	4.13941	47.8341	53.0911	-93.8052	-168.15	-46.7146	182.189	10.8355	52.4537	48.3788	62.1412	-92.6599	74.912	-33.5491	-27.9419	-138.352	228.738	-148.639	206.297	-82.1544	-69.9766	-103.25	335.473	-171.99	196.106	-55.1316	94.8738	-86.9443	11.4943	-131.14	162.395	-138.272	94.4827	-130.442	78.485
131	2	290.362	2.21533	4.14135	48.2555	53.5451	-93.6416	-166.624	-46.5101	186.177	5.83546	53.7837	48.4029	62.0412	-92.6154	75.0285	-33.715	-27.6037	-137.983	230.631	-150.943	208.376	-83.8751	-70.2504	-103.251	335.47	-171.987	196.099	-55.125	94.8737	-86.9443	11.4943	-131.14	162.395	-138.272	94.4827	-130.442	78.485
131	3	289.905	2.21406	4.14086	47.4848	53.7035	-93.6416	-166.624	-46.5101	186.177	5.83546	53.7837	48.4033	62.0405	-92.6148	75.0285	-33.7154	-27.6037	-138.105	230.206	-150.346	207.872	-83.5256	-70.0932	-103.71	332.238	-168.37	191.099	-50.8771	95.2052	-86.9443	11.4943	-131.14	162.395	-138.272	94.4827	-130.442	78.485
131	4	328.679	2.21744	4.13374	47.0165	53.2349	-93.6416	-166.624	-46.5101	186.177	5.83546	53.7837	48.4033	62.0404	-92.6147	75.0285	-33.7155	-27.6037	-139.173	225.994	-145.346	203.544	-79.8309	-69.55	-103.537	332.261	-167.824	191.938	-50.8828	95.2739	-86.941	15.1461	-135.715	161.446	-137.23	94.3496	-130.442	78.485
131	5	317.765	2.21958	4.13977	47.3274	53.6954	-93.6416	-166.624	-46.5101	186.177	5.83546	53.7837	48.4033	62.0404	-92.6147	75.0285	-33.7155	-27.6037	-138.013	230.112	-150.346	207.435	-82.9688	-70.1809	-103.52	332.447	-168.039	192.173	-51.0863	95.2493	-86.939	15.0297	-135.563	161.457	-137.244	94.3491	-130.454	78.4861
131	6	317.771	2.21957	4.13977	47.3268	53.6959	-93.6416	-166.624	-46.5101	186.177	5.83546	53.7837	48.4033	62.0404	-92.6147	75.0285	-33.7155	-27.6037	-138.013	230.112	-150.346	207.435	-82.9688	-70.1809	-103.52	332.447	-168.039	192.173	-51.0863	95.2493	-86.9393	15.0487	-135.579	161.477	-137.262	94.3355	-130.442	78.485
132	1	317.288	2.21975	4.13959	47.1496	53.4384	-93.8198	-167.399	-47.3462	182.127	10.8355	52.5551	48.44	62.0727	-92.6574	75.1007	-33.8099	-27.6451	-137.972	230.353	-150.672	207.808	-83.2809	-70.242	-103.47	332.988	-168.643	192.901	-51.7024	95.1842	-86.9393	15.0487	-135.579	161.477	-137.262	94.3355	-130.442	78.485
132	2	309.821	2.21931	4.14023	47.5237	53.792	-93.6613	-165.909	-47.1098	186.116	5.83546	53.8779	48.4638	61.9734	-92.6132	75.2161	-33.9744	-27.3094	-137.839	231.396	-151.948	209.07	-84.3368	-70.3883	-103.47	332.988	-168.643	192.901	-51.7024	95.1842	-86.9393	15.0487	-135.579	161.477	-137.262	94.3355	-130.442	78.485
132	3	339.641	2.22924	4.1333	47.0581	53.1343	-93.6613	-165.909	-47.1098	186.116	5.83546	53.8779	49.7944	59.5121	-90.5759	75.0566	-35.2334	-27.2238	-138.853	227.827	-146.948	204.85	-81.4158	-69.0795	-103.47	332.988	-168.643	192.901	-51.7024	95.1842	-86.9461	15.0791	-135.6	161.483	-137.272	94.3293	-130.442	78.485
132	4	370.773	2.23145	4.13445	46.8801	53.2063	-93.6613	-165.909	-47.1098	186.116	5.83546	53.8779	49.7944	59.5121	-90.5759	75.0566	-35.2334	-27.2238	-138.853	227.826	-146.947	204.849	-81.4148	-69.0793	-103.307	333.006	-168.123	193.689	-51.7032	95.2496	-86.8578	19.0244	-140.6	160.937	-136.558	94.2653	-130.442	78.485
132	5	362.941	2.22737	4.1368	46.1596	53.3073	-93.6594	-165.904	-47.1053	186.142	5.80358	53.8857	49.8035	59.0049	-89.8602	75.1716	-35.2871	-27.4289	-138.857	227.815	-146.933	204.838	-81.4057	-69.0775	-103.324	328.851	-164.792	189.637	-47.0052	95.3159	-86.9028	16.856	-139.11	161.984	-137.348	94.5013	-130.253	78.4906
132	6	363.108	2.22746	4.13677	46.1647	53.3024	-93.6594	-165.904	-47.1053	186.142	5.80358	53.8857	49.8035	59.0049	-89.8602	75.1716	-35.2871	-27.4289	-138.857	227.815	-146.933	204.838	-81.4057	-69.0775	-103.323	328.854	-164.796	189.642	-47.0088	95.3152	-86.9171	16.6801	-138.98	161.681	-137.064	94.7131	-130.442	78.485
133	1	358.783	2.22778	4.13826	45.9442	53.2211	-93.8358	-166.746	-47.8854	182.098	10.8036	52.6483	49.8339	59.0567	-89.9187	75.2456	-35.3766	-27.4774	-138.472	229.313	-148.777	206.451	-82.7311	-69.3246	-103.323	328.854	-164.796	189.642	-47.0088	95.3152	-86.9171	16.6801	-138.98	161.681	-137.064	94.7131	-130.442	78.485
133	2	350.586	2.22759	4.13986	46.3709	53.6496	-93.6827	-165.29	-47.6164	186.087	5.80358	53.9645	49.8551	58.963	-89.8796	75.361	-35.5384	-27.1414	-138.164	230.975	-150.802	208.319	-84.279	-69.5647	-103.323	328.854	-164.796	189.642	-47.0089	95.3152	-86.9171	16.68	-138.98	161.681	-137.064	94.7131	-130.442	78.485
133	3	357.009	2.23001	4.13942	47.213	53.6997	-93.4994	-165.492	-45.9686	190.263	0.803579	55.0072	49.8551	58.963	-89.8796	75.361	-35.5384	-27.1414	-138.407	230.108	-149.597	207.298	-83.5633	-69.2592	-103.166	331.488	-167.747	192.791	-49.6573	94.967	-86.9171	16.68	-138.98	161.681	-137.064	94.7131	-130.442	78.485
133	4	390.549	2.2324	4.13758	46.9334	53.5776	-93.4994	-165.492	-45.9686	190.263	0.803579	55.0072	49.8551	58.963	-89.8796	75.361	-35.5384	-27.1414	-138.842	228.415	-147.583	205.56	-82.0892	-69.0365	-103.001	331.515	-167.218	193.599	-49.6698	95.0353	-86.7736	20.612	-143.98	161.421	-136.6	94.6818	-130.442	78.485
133	5	388.407	2.22794	4.1339	47.0862	53.455	-93.4943	-165.48	-45.9562	190.327	0.724582	55.0274	49.693	59.959	-90.8743	75.3554	-35.3874	-27.2268	-138.981	227.904	-146.969	205.054	-81.6697	-68.9628	-102.998	331.539	-167.243	193.623	-49.6936	95.0316	-86.6819	16.8764	-140.511	158.227	-133.962	96.666	-132.524	78.7474
133	6	380.503	2.22396	4.13161	46.3008	53.5766	-93.4959	-165.482	-45.9617	190.307	0.749878	55.0211	49.731	59.4461	-90.2299	75.4217	-35.4406	-27.3415	-138.984	227.891	-146.953	205.041	-81.6593	-68.9608	-103.541	327.829	-163.279	189.381	-45.8544	95.5824	-86.782	15.9617	-140.063	159.866	-135.354	96.6266	-132.264	78.745
134	1	377.338	2.22518	4.13413	46.147	53.4176	-93.6711	-166.287	-46.7721	186.256	5.74988	53.7936	49.7687	59.6484	-90.446	75.624	-35.6534	-27.3888	-138.636	229.214	-148.597	206.62	-82.9817	-69.1937	-103.475	328.307	-163.848	190.083	-46.4145	95.4975	-86.782	15.9617	-140.063	159.866	-135.354	96.6266	-132.264	78.745
134	2	376.351	2.22481	4.13404	46.5452	53.7839	-93.4118	-165.43	-46.0534	190.326	0.749878	55.0558	49.7774	59.6097	-90.4297	75.6708	-35.7193	-27.2516	-138.496	229.969	-149.518	207.469	-83.6851	-69.3031	-103.475	328.307	-163.848	190.083	-46.4145	95.4975	-86.782	15.9617	-140.063	159.866	-135.354	96.6266	-132.264	78.745
134	3	376.654	2.22596	4.13303	46.4389	53.3493	-93.826	-166.457	-46.5462	186.252	5.74988	53.6916	49.7774	59.6097	-90.4296	75.6708	-35.7193	-27.2516	-138.65	229.416	-148.748	206.814	-83.2258	-69.1072	-103.376	329.639	-165.37	191.724	-47.7703	95.3052	-86.782	15.9617	-140.063	159.866	-135.354	96.6266	-132.264	78.745
134	4	410.215	2.22845	4.1334	46.2351	53.3619	-93.826	-166.457	-46.5462	186.252	5.74988	53.6916	49.7774	59.6097	-90.4296	75.6708	-35.7193	-27.2516	-138.811	228.799	-148.011	206.188	-82.6991	-69.0236	-103.214	329.676	-164.866	192.521	-47.7931	95.3701	-86.6358	19.9258	-145.063	159.722	-135.001	96.572	-132.264	78.745
134	5	405.913	2.23095	4.13647	47.2238	53.116	-93.826	-166.457	-46.5462	186.252	5.74988	53.6916	49.7774	59.6097	-90.4296	75.6708	-35.7193	-27.2516	-138.811	228.799	-148.011	206.188	-82.6991	-69.0236	-102.634	333.571	-169.852	197.521	-51.817	94.5656	-86.6278	18.2477	-142.707	159.956	-135.289	96.4417	-132.459	78.7799
134	6	405.375	2.22899	4.13641	47.1211	53.2498	-93.826	-166.457	-46.5462	186.252	5.74988	53.6916	49.7774	59.6097	-90.4296	75.6708	-35.7193	-27.2516	-138.811	228.799	-148.011	206.188	-82.6991	-69.0236	-102.634	333.571	-169.852	197.521	-51.817	94.5656	-86.6509	21.9459	-146.035	163.698	-138.432	94.3584	-130.442	78.485
135	1	406.958	2.22905	4.13656	46.7354	53.0894	-93.9867	-167.247	-47.3775	182.202	10.7499	52.4735	49.8158	59.6556	-90.4855	75.7543	-35.8266	-27.2966	-138.684	229.359	-148.725	206.9	-83.2901	-69.1348	-102.706	333.12	-169.335	196.797	-51.2065	94.6124	-86.6509	21.9459	-146.035	163.698	-138.432	94.3584	-130.442	78.485
135	2	398.74	2.22879	4.13793	47.1454	53.5024	-93.8273	-165.767	-47.1311	186.191	5.74988	53.795	49.8369	59.561	-90.4454	75.8685	-35.9871	-26.9617	-138.413	230.877	-150.576	208.626	-84.7225	-69.3544	-102.706	333.119	-169.334	196.795	-51.2053	94.6124	-86.6509	21.9459	-146.035	163.698	-138.432	94.3584	-130.442	78.485
135	3	403.532	2.2279	4.13591	46.5999	53.8372	-93.6987	-165.839	-46.0957	188.955	2.43582	54.4985	49.8369	59.561	-90.4454	75.8685	-35.9871	-26.9617	-138.594	230.22	-149.664	207.846	-84.1727	-69.1255	-103.245	330.047	-165.737	191.795	-47.0914	95.0118	-86.6509	21.946	-146.035	163.698	-138.432	94.3584	-130.442	78.485
135	4	433.082	2.23012	4.13593	46.4175	53.8596	-93.6987	-165.839	-46.0957	188.955	2.43582	54.4985	49.8369	59.561	-90.4454	75.8685	-35.9871	-26.9617	-138.796	229.432	-148.727	207.035	-83.4814	-69.0227	-103.091	330.079	-165.256	192.553	-47.1167	95.0751	-86.379	25.837	-151.035	164.21	-138.639	94.4261	-130.442	78.485
135	5	416.659	2.22818	4.13367	46.71	53.8152	-93.6987	-165.839	-46.0957	188.955	2.43582	54.4985	49.8369	59.561	-90.4454	75.8685	-35.9871	-26.9617	-138.83	229.303	-148.573	206.904	-83.3716	-69.0044	-103.462	331.14	-166.672	191.376	-46.7322	94.7827	-86.3907	22.104	-146.035	164.181	-138.798	94.406	-130.82	78.5583
135	6	416.548	2.22774	4.13363	46.6897	53.8526	-93.6987	-165.839	-46.0957	188.955	2.43582	54.4985	49.8369	59.561	-90.4454	75.8685	-35.9871	-26.9617	-138.83	229.303	-148.573	206.904	-83.3716	-69.0044	-103.462	331.14	-166.672	191.376	-46.7322	94.7827	-86.4079	22.9896	-146.848	165.042	-139.519	94.0265	-130.442	78.485
136	1	414.337	2.22792	4.13389	46.385	53.64	-93.8613	-166.637	-46.9183	184.904	7.43582	53.2805	49.8829	59.7322	-90.631	76.0578	-36.1963	-27.0162	-138.726	229.769	-149.185	207.652	-84.0141	-69.1126	-103.462	331.14	-166.672	191.376	-46.7322	94.7827	-86.4079	22.9896	-146.848	165.042	-139.519	94.0265	-130.442	78.485
136	2	411.087	2.22749	4.13385	46.7702	53.9878	-93.6354	-165.571	-46.3578	188.946	2.43582	54.5634	49.8954	59.6762	-90.6072	76.1249	-36.2909	-26.8185	-138.612	230.505	-150.085	208.517	-84.7349	-69.2184	-103.462	331.147	-166.681	191.383	-46.7378	94.7814	-86.4079	22.9896	-146.848	165.042	-139.519	94.0265	-130.442	78.485
136	3	414.741	2.23494	4.15656	47.575	53.7163	-93.7126	-165.711	-46.5563	188.185	3.19883	54.2786	49.8954	59.6762	-90.6071	76.1249	-36.2909	-26.8185	-138.701	230.177	-149.631	208.127	-84.4587	-69.1044	-103.159	335.168	-171.213	196.383	-50.9228	94.2552	-86.408	22.9897	-146.848	165.042	-139.519	94.0265	-130.442	78.485
136	4	444.569	2.23753	4.1523	47.2495	53.4816	-93.7126	-165.711	-46.5563	188.185	3.19883	54.2786	49.8954	59.6761	-90.6071	76.1249	-36.2909	-26.8185	-139.465	227.205	-146.097	205.072	-81.8532	-68.7179	-103	335.174	-170.685	197.142	-50.9279	94.3249	-86.1081	26.8653	-151.848	165.714	-139.863	94.1363	-130.442	78.485
136	5	431.076	2.23601	4.1507	47.7905	53.4122	-93.7126	-165.711	-46.5563	188.185	3.19883	54.2786	49.8954	59.6761	-90.6071	76.1249	-36.2909	-26.8185	-139.465	227.205	-146.097	205.072	-81.8532	-68.7179	-103.422	337.429	-173.227	197.25	-51.8108	94.0096	-86.1472	23.0894	-146.848	165.532	-139.894	94.1461	-130.864	78.5477
136	6	430.852	2.23555	4.15069	47.7732	53.4532	-93.7126	-165.711	-46.5563	188.185	3.19883	54.2786	49.8954	59.6761	-90.6071	76.1249	-36.2909	-26.8185	-139.465	227.205	-146.097	205.072	-81.8532	-68.7179	-103.422	337.429	-173.227	197.25	-51.8108	94.0096	-86.1573	24.0075	-147.677	166.506	-140.733	93.713	-130.442	78.485
137	1	431.918	2.23546	4.14921	47.4097	53.1362	-93.8762	-166.531	-47.3491	184.147	8.19883	53.0636	49.9726	59.9055	-90.8602	76.5283	-36.7283	-26.9167	-139.524	227	-145.85	204.884	-81.7027	-68.6879	-103.422	337.429	-173.227	197.25	-51.8108	94.0096	-86.1573	24.0075	-147.677	166.506	-140.733	93.713	-130.442	78.485
137	2	421.669	2.21037	4.13729	48.3594	54.4324	-93.7201	-165.678	-46.9528	187.193	4.41448	54.0417	49.3771	62.8899	-93.4038	74.5538	-33.8346	-28.1415	-138.075	232.271	-151.301	209.73	-85.5019	-69.5172	-103.442	337.421	-173.203	197.148	-51.7374	94.0195	-86.4461	25.0967	-148.295	168.388	-142.912	93.31	-130.117	78.6214
137	3	429.695	2.20943	4.13483	47.8732	54.77	-93.515	-165.657	-45.7071	190.8	0.0751118	55.0023	49.3772	62.8897	-93.4036	74.5538	-33.8347	-28.1415	-138.35	231.265	-149.932	208.549	-84.6692	-69.1739	-103.965	334.383	-169.748	192.148	-47.5315	94.3429	-86.4461	25.097	-148.295	168.388	-142.912	93.31	-130.117	78.6214
137	4	443.662	2.21146	4.12711	47.5513	54.2956	-93.515	-165.657	-45.7071	190.8	0.0751118	55.0023	49.3772	62.8897	-93.4036	74.5538	-33.8347	-28.1415	-139.422	227.056	-144.932	204.141	-80.9014	-68.63	-103.903	334.387	-169.55	192.446	-47.5405	94.3692	-86.3604	26.1991	-149.71	168.62	-143.051	93.3426	-130.117	78.6214
137	5	470.361	2.23581	4.15757	47.8651	54.8385	-93.5175	-165.66	-45.7148	190.77	0.111702	54.9932	49.4489	62.1086	-92.4678	74.2689	-33.5845	-28.3399	-137.661	231.436	-149.284	208.487	-85.2651	-69.5835	-103.923	334.34	-169.503	192.385	-47.4846	94.384	-88.0635	27.179	-149.723	170.504	-146.113	92.4825	-129.958	78.6656
137	6	471.651	2.2357	4.15727	47.8409	54.8565	-93.5175	-165.66	-45.7148	190.77	0.111702	54.9932	49.4489	62.1086	-92.4678	74.2689	-33.5845	-28.3399	-137.661	231.436	-149.284	208.487	-85.2651	-69.5835	-103.923	334.34	-169.503	192.385	-47.4846	94.384	-88.1786	27.5485	-150.296	169.855	-145.322	93.1317	-130.442	78.485
138	1	466.376	2.23574	4.15603	47.4568	54.5164	-93.6889	-166.442	-46.5372	186.724	5.1117	53.7812	49.5015	62.3236	-92.7054	74.567	-33.9024	-28.388	-137.807	230.97	-148.761	208.281	-85.1433	-69.543	-103.923	334.34	-169.503	192.385	-47.4846	94.384	-88.1786	27.5485	-150.296	169.855	-145.322	93.1317	-130.442	78.485
138	2	466.837	2.23537	4.15551	47.832	54.8512	-93.419	-165.659	-45.7609	190.801	0.111702	55.0377	49.5091	62.2887	-92.6899	74.6077	-33.9598	-28.2703	-137.733	231.455	-149.357	208.871	-85.634	-69.6147	-103.923	334.34	-169.503	192.385	-47.4846	94.384	-88.1788	27.5481	-150.295	169.854	-145.321	93.1317	-130.442	78.485
138	3	496.172	2.24461	4.15064	47.3869	54.2476	-93.419	-165.659	-45.7609	190.801	0.111702	55.0377	50.5287	60.8697	-91.7444	74.7833	-35.2917	-28.0515	-138.798	227.733	-144.357	204.491	-82.4863	-68.3135	-103.923	334.34	-169.503	192.385	-47.4849	94.3839	-88.2774	28.27	-150.864	169.899	-145.45	93.0377	-130.442	78.485
138	4	517.608	2.27363	4.17444	47.6639	54.5003	-93.4247	-165.666	-45.7788	190.733	0.194401	55.0173	50.6309	58.9507	-89.4081	73.8958	-34.4228	-28.6539	-137.011	230.719	-147.248	207.202	-85.289	-69.2668	-103.913	334.38	-169.527	192.445	-47.5232	94.3773	-89.6351	26.2395	-148.196	167.143	-144.023	92.0285	-130.001	78.5796
138	5	515.704	2.27532	4.17417	47.7283	54.2577	-93.4253	-165.667	-45.78	190.725	0.204231	55.0147	50.6478	58.8644	-89.3187	73.8219	-34.3767	-28.6518	-137.154	230.194	-146.621	206.638	-84.8134	-69.1906	-103.911	334.389	-169.536	192.453	-47.5317	94.3749	-89.2951	22.4725	-144.138	166.218	-143.97	92.3984	-130.785	79.3099
138	6	521.108	2.27309	4.17281	47.6025	54.4876	-93.4253	-165.667	-45.78	190.725	0.204231	55.0147	50.6478	58.8644	-89.3187	73.8219	-34.3767	-28.6518	-137.154	230.194	-146.621	206.638	-84.8134	-69.1906	-103.911	334.389	-169.536	192.453	-47.5317	94.3749	-89.7628	27.3102	-149.138	168.045	-144.896	92.475	-130.468	78.5467
139	1	521.595	2.27305	4.17156	47.2202	54.1622	-93.6048	-166.45	-46.5983	186.677	5.20423	53.799	50.7229	59.2244	-89.7115	74.2965	-34.8741	-28.7335	-137.212	230.008	-146.406	206.521	-84.73	-69.1702	-103.911	334.389	-169.536	192.453	-47.5317	94.3749	-89.7628	27.3102	-149.138	168.045	-144.896	92.475	-130.468	78.5467
139	2	519.352	2.27287	4.17184	47.6307	54.5577	-93.3362	-165.655	-45.8313	190.753	0.204231	55.0557	50.7297	59.1916	-89.698	74.3375	-34.931	-28.6151	-136.99	230.994	-147.61	207.622	-85.6348	-69.3206	-103.911	334.389	-169.536	192.453	-47.5317	94.3749	-89.7628	27.3102	-149.138	168.045	-144.896	92.475	-130.468	78.5467
139	3	552.92	2.27937	4.17448	47.2906	54.1951	-93.3327	-165.812	-45.5847	191.051	-0.141439	55.0992	50.923	59.0001	-89.6233	74.4411	-35.2567	-28.5436	-138.148	227.202	-142.61	203.219	-82.3958	-68.0061	-103.911	334.389	-169.536	192.453	-47.5317	94.3749	-90.0621	30.2469	-151.478	167.837	-144.975	92.1014	-130.468	78.5467
139	4	540.746	2.28217	4.18053	47.5518	54.668	-93.3327	-165.812	-45.5847	191.051	-0.141439	55.0992	50.923	59.0001	-89.6233	74.4411	-35.2567	-28.5436	-136.931	231.293	-147.61	207.255	-85.6019	-68.6766	-103.898	334.39	-169.493	192.518	-47.5336	94.3806	-90.0458	30.4191	-151.707	167.861	-144.983	92.1121	-130.468	78.5467
139	5	536.058	2.28449	4.18233	47.6119	54.3754	-93.3342	-165.816	-45.5874	191.033	-0.118999	55.093	50.9702	58.7852	-89.4029	74.3555	-35.2334	-28.5379	-137.056	230.836	-147.074	206.718	-85.1081	-68.6219	-103.894	334.412	-169.516	192.537	-47.5527	94.3729	-89.5616	25.9412	-147.221	165.383	-143.238	91.6771	-130.336	79.2137
139	6	541.019	2.28249	4.18095	47.5084	54.588	-93.3342	-165.816	-45.5874	191.033	-0.118999	55.093	50.9702	58.7852	-89.4029	74.3555	-35.2334	-28.5379	-137.056	230.836	-147.074	206.718	-85.1081	-68.6219	-103.894	334.412	-169.516	192.537	-47.5527	94.3729	-89.972	30.0802	-151.704	166.51	-143.516	92.2747	-130.442	78.485
140	1	541.219	2.28247	4.17965	47.1215	54.246	-93.5204	-166.582	-46.4174	186.981	4.881	53.8773	51.0156	59.0159	-89.6543	74.6491	-35.5401	-28.5865	-137.199	230.377	-146.556	206.495	-84.968	-68.5812	-103.894	334.412	-169.516	192.537	-47.5527	94.3729	-89.972	30.0802	-151.704	166.51	-143.516	92.2747	-130.442	78.485
140	2	539.738	2.28229	4.17983	47.5316	54.637	-93.2428	-165.818	-45.63	191.064	-0.118999	55.1313	51.0218	58.9852	-89.6417	74.6873	-35.593	-28.4756	-136.995	231.301	-147.684	207.538	-85.8263	-68.7217	-103.894	334.412	-169.516	192.537	-47.5527	94.3729	-89.972	30.0802	-151.704	166.51	-143.516	92.2747	-130.442	78.485
140	3	573.096	2.28835	4.18211	47.2009	54.2788	-93.2467	-165.991	-45.3947	191.284	-0.370301	55.1503	51.183	58.821	-89.5769	74.7718	-35.8618	-28.416	-138.151	227.488	-142.684	203.148	-82.5754	-67.4585	-103.894	334.412	-169.516	192.537	-47.5527	94.3729	-90.2396	32.9141	-153.974	166.503	-143.763	91.934	-130.442	78.485
140	4	561.053	2.29122	4.18818	47.4654	54.7547	-93.2467	-165.991	-45.3947	191.284	-0.370301	55.1503	51.183	58.821	-89.5769	74.7718	-35.8618	-28.416	-136.934	231.581	-147.684	207.218	-85.8119	-68.1284	-103.88	334.413	-169.473	192.601	-47.5547	94.3786	-90.221	33.0921	-154.211	166.539	-143.782	91.9471	-130.442	78.485
140	5	554.763	2.29368	4.18996	47.5046	54.434	-93.248	-165.995	-45.3968	191.269	-0.3511	55.145	51.2185	58.6518	-89.4051	74.7084	-35.8449	-28.4087	-137.089	231.007	-147.005	206.54	-85.2047	-68.0545	-103.888	334.394	-169.454	192.581	-47.535	94.3885	-89.7602	28.5818	-149.529	164.223	-142.29	91.1519	-130.077	79.2047
140	6	560.736	2.29177	4.18851	47.4138	54.6405	-93.248	-165.995	-45.3968	191.269	-0.3511	55.145	51.2185	58.6518	-89.4051	74.7084	-35.8449	-28.4087	-137.089	231.007	-147.005	206.54	-85.2047	-68.0545	-103.888	334.394	-169.454	192.581	-47.535	94.3885	-90.1463	32.3664	-153.773	164.917	-142.156	92.0757	-130.442	78.485
141	1	560.211	2.29174	4.18733	47.0302	54.3052	-93.4407	-166.743	-46.2394	187.213	4.6489	53.9297	51.2603	58.8711	-89.6443	74.9812	-36.1294	-28.452	-137.217	230.596	-146.549	206.383	-85.1207	-68.0248	-103.888	334.394	-169.454	192.581	-47.535	94.3885	-90.1463	32.3664	-153.773	164.917	-142.156	92.0757	-130.442	78.485
141	2	559.11	2.29161	4.18759	47.4459	54.7027	-93.1559	-165.999	-45.4398	191.301	-0.3511	55.1819	51.2662	58.8413	-89.632	75.0183	-36.1807	-28.3439	-137.005	231.558	-147.722	207.474	-86.0183	-68.171	-103.888	334.394	-169.454	192.581	-47.535	94.3885	-90.1463	32.3664	-153.773	164.917	-142.156	92.0757	-130.442	78.485
141	3	589.96	2.29678	4.19122	47.1219	54.3816	-93.1559	-165.999	-45.4398	191.301	-0.3511	55.1819	51.283	58.8238	-89.625	75.0268	-36.2083	-28.3378	-138.159	227.726	-142.722	203.092	-82.7536	-66.9542	-103.888	334.394	-169.454	192.581	-47.535	94.3885	-90.4323	35.6004	-156.373	165.09	-142.6	91.7036	-130.442	78.485
141	4	578.465	2.29972	4.19731	47.3892	54.8598	-93.1559	-165.999	-45.4398	191.301	-0.3511	55.1819	51.283	58.8238	-89.625	75.0268	-36.2083	-28.3378	-136.942	231.821	-147.722	207.191	-86.0155	-67.624	-103.875	334.395	-169.411	192.646	-47.537	94.3941	-90.4112	35.7852	-156.62	165.138	-142.629	91.7195	-130.442	78.485
141	5	572.234	2.3022	4.19862	47.4146	54.5037	-93.1569	-166.003	-45.4415	191.289	-0.335856	55.1777	51.3104	58.6892	-89.4888	74.9789	-36.1959	-28.331	-137.15	231.055	-146.808	206.351	-85.308	-67.5134	-103.878	334.386	-169.403	192.637	-47.5282	94.3988	-89.9725	31.226	-151.766	163.078	-141.457	90.5741	-129.84	79.2486
141	6	579.149	2.3002	4.19699	47.3304	54.7241	-93.1569	-166.003	-45.4415	191.289	-0.335856	55.1777	51.3104	58.6892	-89.4888	74.9789	-36.1959	-28.331	-137.15	231.055	-146.808	206.351	-85.308	-67.5134	-103.878	334.386	-169.403	192.637	-47.5282	94.3988	-90.3667	35.0164	-156.148	163.478	-140.985	91.8357	-130.442	78.485
142	1	578.43	2.30015	4.1959	46.9516	54.3978	-93.3572	-166.75	-46.2806	187.23	4.66414	53.9594	51.3492	58.9047	-89.7232	75.24	-36.4667	-28.3725	-137.259	230.711	-146.432	206.257	-85.2736	-67.4932	-103.878	334.386	-169.403	192.637	-47.5282	94.3988	-90.3667	35.0164	-156.148	163.478	-140.985	91.8357	-130.442	78.485
142	2	577.205	2.30003	4.19618	47.3701	54.7981	-93.0717	-166.002	-45.4857	191.319	-0.335856	55.2113	51.355	58.875	-89.7109	75.2767	-36.5174	-28.2652	-137.038	231.699	-147.637	207.379	-86.1962	-67.6437	-103.878	334.386	-169.403	192.637	-47.5282	94.3988	-90.3667	35.0163	-156.148	163.478	-140.985	91.8357	-130.442	78.485
142	3	605.984	2.30497	4.19936	47.058	54.48	-93.0727	-166.014	-45.4717	191.326	-0.343312	55.2104	51.3644	58.8651	-89.7069	75.2813	-36.5327	-28.2618	-138.191	227.85	-142.637	202.998	-82.9122	-66.4688	-103.878	334.386	-169.403	192.637	-47.5282	94.3988	-90.6144	38.105	-158.653	163.803	-141.547	91.5055	-130.442	78.485
142	4	595.089	2.30799	4.20546	47.3267	54.9595	-93.0727	-166.014	-45.4717	191.326	-0.343312	55.2104	51.3644	58.8651	-89.7069	75.2813	-36.5327	-28.2618	-136.971	231.945	-147.637	207.117	-86.1878	-67.1404	-103.864	334.387	-169.358	192.704	-47.5303	94.4047	-90.5896	38.3061	-158.923	163.866	-141.588	91.5251	-130.442	78.485
142	5	589.279	2.31047	4.20644	47.3265	54.5572	-93.0737	-166.017	-45.4733	191.314	-0.328825	55.2064	51.3902	58.7374	-89.5782	75.2366	-36.5212	-28.2548	-137.252	230.916	-146.409	205.992	-85.245	-66.9911	-103.868	334.381	-169.352	192.697	-47.5237	94.4091	-90.1543	33.7313	-153.919	162	-140.661	90.0878	-129.648	79.2857
142	6	596.467	2.30836	4.20464	47.2498	54.7933	-93.0737	-166.017	-45.4733	191.314	-0.328825	55.2064	51.3902	58.7374	-89.5782	75.2366	-36.5212	-28.2548	-137.252	230.916	-146.409	205.992	-85.245	-66.9911	-103.868	334.381	-169.352	192.697	-47.5237	94.4091	-90.5528	37.5592	-158.452	162.188	-139.936	91.6303	-130.442	78.485
143	1	583.155	2.3083	4.20361	46.875	54.4743	-93.2809	-166.764	-46.3098	187.253	4.67118	53.9855	51.4265	58.9503	-89.8091	75.4882	-36.7808	-28.2947	-137.345	230.626	-146.098	205.949	-85.251	-66.9786	-103.868	334.381	-169.352	192.697	-47.5237	94.4091	-90.5528	37.5592	-158.452	162.188	-139.936	91.6303	-130.442	78.485
143	2	584.074	2.30822	4.20404	47.3007	54.8856	-92.9945	-166.012	-45.5189	191.343	-0.328825	55.2373	51.432	58.9219	-89.7973	75.5231	-36.8291	-28.1923	-137.092	231.709	-147.416	207.164	-86.2487	-67.1438	-103.868	334.381	-169.352	192.697	-47.5237	94.4091	-90.5528	37.5592	-158.452	162.188	-139.936	91.6303	-130.442	78.485
143	3	599.291	2.31297	4.20682	46.999	54.571	-92.9945	-166.012	-45.5189	191.343	-0.328825	55.2373	51.4354	58.9182	-89.7958	75.5248	-36.8347	-28.1911	-138.244	227.844	-142.416	202.786	-82.9482	-66.0063	-103.868	334.381	-169.352	192.697	-47.5237	94.4091	-90.7653	40.5301	-160.891	162.623	-140.577	91.3405	-130.442	78.485
143	4	598.095	2.31609	4.21292	47.2668	55.0504	-92.9945	-166.012	-45.5189	191.343	-0.328825	55.2373	51.4354	58.9182	-89.7958	75.5248	-36.8347	-28.1911	-137.019	231.937	-147.416	206.91	-86.2218	-66.6822	-103.852	334.382	-169.302	192.773	-47.526	94.4157	-90.7346	40.7616	-161.203	162.707	-140.633	91.3656	-130.442	78.485
143	5	589.913	2.31907	4.21598	47.3323	54.7561	-92.9954	-166.015	-45.5203	191.332	-0.315315	55.2336	51.4593	58.7988	-89.6756	75.4837	-36.8242	-28.1841	-137.028	231.901	-147.374	206.863	-86.1784	-66.6776	-103.855	334.377	-169.297	192.768	-47.5213	94.4202	-90.3103	36.1879	-156.061	161.079	-140.009	89.6009	-129.441	79.3347
143	6	597.465	2.31682	4.21398	47.2632	55.0127	-92.9954	-166.015	-45.5203	191.332	-0.315315	55.2336	51.4593	58.7988	-89.6756	75.4837	-36.8242	-28.1841	-137.028	231.901	-147.374	206.863	-86.1784	-66.6776	-103.855	334.377	-169.297	192.768	-47.5213	94.4202	-90.7205	40.1274	-160.828	161.066	-139.029	91.4511	-130.442	78.485
144	1	596.554	2.31677	4.21312	46.8969	54.7085	-93.2093	-166.762	-46.3532	187.268	4.68469	54.0102	51.4932	59.0094	-89.9035	75.7266	-37.0733	-28.2226	-137.087	231.725	-147.198	206.929	-86.2727	-66.6821	-103.855	334.377	-169.297	192.768	-47.5213	94.4202	-90.7205	40.1274	-160.828	161.066	-139.029	91.4511	-130.442	78.485
144	2	597.712	2.31644	4.21273	47.2888	55.0607	-92.9222	-166.007	-45.5662	191.359	-0.315315	55.2617	51.4984	58.9822	-89.8921	75.7598	-37.1194	-28.1246	-136.972	232.313	-147.917	207.63	-86.8523	-66.771	-103.855	334.377	-169.297	192.768	-47.5213	94.4202	-90.7205	40.1274	-160.828	161.066	-139.029	91.4511	-130.442	78.485
144	3	610.929	2.32056	4.21488	46.9894	54.7379	-92.9273	-166.048	-45.5275	191.358	-0.312535	55.2528	51.5016	58.9789	-89.8909	75.7611	-37.1243	-28.1234	-138.125	228.431	-142.917	203.249	-83.5292	-65.6737	-103.855	334.377	-169.297	192.768	-47.5213	94.4202	-90.8979	42.9268	-163.125	161.741	-139.875	91.1918	-130.442	78.485
144	4	610.431	2.32364	4.22103	47.2669	55.2231	-92.9273	-166.048	-45.5275	191.358	-0.312535	55.2528	51.5016	58.9789	-89.8909	75.7611	-37.1243	-28.1234	-136.909	232.533	-147.917	207.434	-86.874	-66.3402	-103.844	334.378	-169.261	192.822	-47.523	94.425	-90.8733	43.1002	-163.36	161.812	-139.925	91.2126	-130.442	78.485
144	5	601.741	2.32673	4.22423	47.3237	54.9133	-92.9282	-166.05	-45.529	191.347	-0.299256	55.2492	51.5249	58.8609	-89.7723	75.7213	-37.1143	-28.1163	-136.918	232.496	-147.874	207.384	-86.8279	-66.3355	-103.848	334.374	-169.257	192.818	-47.5192	94.4288	-90.4567	38.5034	-158.071	160.399	-139.553	89.1695	-129.256	79.3625
144	6	609.953	2.3244	4.22208	47.2637	55.1844	-92.9282	-166.05	-45.529	191.347	-0.299256	55.2492	51.5249	58.8609	-89.7723	75.7213	-37.1143	-28.1163	-136.918	232.496	-147.874	207.384	-86.8279	-66.3355	-103.848	334.374	-169.257	192.818	-47.5192	94.4288	-90.8707	42.4646	-162.958	160.187	-138.346	91.2826	-130.442	78.485
145	1	608.987	2.32435	4.22129	46.9015	54.8875	-93.1477	-166.794	-46.3613	187.281	4.70074	54.0241	51.5571	59.0689	-89.997	75.9565	-37.3547	-28.1535	-136.961	232.37	-147.759	207.498	-86.9595	-66.3476	-103.848	334.374	-169.257	192.818	-47.5192	94.4288	-90.8707	42.4646	-162.958	160.187	-138.346	91.2826	-130.442	78.485
145	2	610.187	2.32394	4.22066	47.2841	55.2229	-92.8599	-166.035	-45.5793	191.373	-0.299256	55.2757	51.5621	59.0423	-89.9858	75.9888	-37.3995	-28.0577	-136.882	232.822	-148.312	208.055	-87.4219	-66.4156	-103.848	334.374	-169.257	192.818	-47.5192	94.4288	-90.8707	42.4646	-162.958	160.187	-138.346	91.2826	-130.442	78.485
145	3	621.36	2.32749	4.22243	46.9863	54.8952	-92.8599	-166.035	-45.5793	191.373	-0.299256	55.2757	51.5638	59.0407	-89.9853	75.9894	-37.4018	-28.0571	-138.035	228.923	-143.312	203.668	-84.0737	-65.3545	-103.848	334.374	-169.257	192.818	-47.5192	94.4288	-91.0228	45.1568	-165.164	161.056	-139.364	91.0442	-130.442	78.485
145	4	621.423	2.33053	4.22861	47.2721	55.3847	-92.8599	-166.035	-45.5793	191.373	-0.299256	55.2757	51.5638	59.0407	-89.9853	75.9894	-37.4018	-28.0571	-136.827	233.034	-148.312	207.904	-87.4792	-66.0131	-103.84	334.374	-169.234	192.854	-47.5203	94.4319	-91.005	45.2759	-165.326	161.11	-139.402	91.0596	-130.442	78.485
145	5	621.276	2.32982	4.21978	46.9669	54.8309	-92.8599	-166.035	-45.5793	191.373	-0.299256	55.2757	51.5638	59.0407	-89.9853	75.9894	-37.4018	-28.0571	-137.971	228.823	-143.312	203.196	-83.5102	-65.4106	-103.84	334.374	-169.234	192.854	-47.5203	94.4319	-90.9568	44.683	-164.657	161.14	-139.41	91.0935	-130.357	78.5369
145	6	621.748	2.32968	4.21966	46.9647	54.8482	-92.8599	-166.035	-45.5793	191.373	-0.299256	55.2757	51.5638	59.0407	-89.9853	75.9894	-37.4018	-28.0571	-137.971	228.823	-143.312	203.196	-83.5102	-65.4106	-103.84	334.374	-169.234	192.854	-47.5203	94.4319	-90.9763	44.9113	-164.948	161.129	-139.338	91.2381	-130.442	78.485
146	1	618.078	2.32957	4.21861	46.5919	54.534	-93.0852	-166.78	-46.4074	187.304	4.70074	54.0484	51.594	59.2472	-90.2077	76.2173	-37.6336	-28.0932	-138.058	228.555	-143.023	203.165	-83.5241	-65.3987	-103.84	334.374	-169.234	192.854	-47.5203	94.4319	-90.9763	44.9113	-164.948	161.129	-139.338	91.2381	-130.442	78.485
146	2	619.46	2.32866	4.215	46.8642	54.6737	-92.7965	-166.019	-45.6277	191.397	-0.299256	55.2996	51.5987	59.2219	-90.197	76.2478	-37.6759	-28.0026	-138.472	227.28	-141.483	201.921	-82.5229	-65.1983	-103.84	334.374	-169.234	192.854	-47.5203	94.4319	-90.9764	44.9113	-164.948	161.129	-139.337	91.2381	-130.442	78.485
146	3	635.3	2.33626	4.2166	46.6414	54.4191	-92.8165	-166.177	-45.4849	191.407	-0.293775	55.2576	51.6002	59.22	-90.1959	76.2491	-37.6788	-28.0023	-139.623	223.401	-136.483	197.546	-79.2048	-64.1158	-103.84	334.374	-169.234	192.854	-47.5203	94.4319	-91.0678	47.5281	-167.432	160.784	-139.107	91.1773	-130.442	78.485
146	4	637.493	2.34058	4.22228	46.8406	54.8731	-92.8165	-166.177	-45.4849	191.407	-0.293775	55.2576	51.6002	59.22	-90.1959	76.2491	-37.6788	-28.0023	-138.274	227.403	-141.483	201.308	-81.9621	-64.9027	-103.777	334.378	-169.031	193.158	-47.5296	94.4588	-90.9015	48.5832	-168.866	161.316	-139.494	91.3236	-130.442	78.485
146	5	599.379	2.316	4.22341	45.0914	54.7135	-92.845	-166.208	-45.5782	191.072	0.11511	55.1554	52.0016	53.464	-82.9374	76.7937	-38.1398	-29.3695	-138.169	227.763	-141.922	201.664	-82.2488	-64.9539	-106.194	327.113	-161.263	184.035	-39.3284	97.0214	-92.1311	40.1851	-161.777	162.564	-140.387	87.3003	-126.192	78.6756
146	6	603.798	2.31806	4.22347	45.0922	54.5716	-92.845	-166.208	-45.5782	191.072	0.11511	55.1554	52.0016	53.464	-82.9374	76.7937	-38.1398	-29.3695	-138.169	227.763	-141.922	201.664	-82.2488	-64.9539	-106.185	327.13	-161.291	184.077	-39.3533	97.0135	-92.5758	37.6809	-159.516	157.564	-135.83	89.6878	-128.548	78.5699
147	1	596.116	2.31797	4.22263	44.7172	54.2757	-93.0731	-166.944	-46.4122	187	5.11511	53.9297	52.0206	53.6761	-83.1602	76.9974	-38.3396	-29.4082	-138.212	227.648	-141.816	201.777	-82.377	-64.964	-106.185	327.13	-161.291	184.077	-39.3533	97.0135	-92.5758	37.6809	-159.516	157.564	-135.83	89.6878	-128.548	78.5699
147	2	596.861	2.3171	4.2207	45.0652	54.5314	-92.7913	-166.144	-45.6629	191.09	0.11511	55.1817	52.024	53.6594	-83.155	77.0198	-38.3708	-29.3403	-138.299	227.407	-141.526	201.558	-82.2025	-64.9257	-106.185	327.13	-161.291	184.077	-39.3533	97.0135	-92.5758	37.6809	-159.516	157.564	-135.83	89.6878	-128.548	78.5699
147	3	607.924	2.32266	4.22095	45.5713	53.984	-92.7926	-166.155	-45.6534	191.091	0.116133	55.1787	52.0243	53.659	-83.1547	77.02	-38.3713	-29.3403	-139.466	223.52	-136.526	197.22	-78.9165	-63.8692	-106.252	330.535	-165.348	187.548	-42.1285	96.333	-92.5763	37.6905	-159.525	157.563	-135.829	89.6873	-128.548	78.5699
147	4	606.733	2.32727	4.22689	45.7614	54.4111	-92.7926	-166.155	-45.6534	191.091	0.116133	55.1787	52.0243	53.659	-83.1547	77.02	-38.3713	-29.3403	-138.126	227.522	-141.526	200.939	-81.6345	-64.6505	-106.185	330.547	-165.156	187.86	-42.1491	96.3555	-92.4666	38.5519	-160.687	157.781	-135.952	89.7668	-128.548	78.5699
147	5	590.409	2.32476	4.22314	46.4173	54.4318	-92.7943	-166.162	-45.6544	191.071	0.140853	55.1717	52.0843	53.4313	-82.9334	76.8729	-38.3041	-29.3165	-138.008	227.829	-141.924	201.151	-81.7387	-64.724	-107.162	334.154	-168.652	187.105	-42.657	95.9279	-91.9215	34.7966	-156.155	160.021	-138.827	91.3662	-130.14	79.214
147	6	592.505	2.32625	4.22474	46.9118	54.1211	-92.7943	-166.162	-45.6544	191.071	0.140853	55.1717	52.0843	53.4313	-82.9334	76.8729	-38.3041	-29.3165	-138.008	227.829	-141.924	201.151	-81.7387	-64.724	-106.661	336.118	-171.023	192.105	-46.759	95.4235	-91.9232	34.8217	-156.184	160.027	-138.828	91.3725	-130.205	79.0573
148	1	591.709	2.32612	4.22378	46.5483	53.8164	-93.0267	-166.902	-46.4823	186.998	5.14085	53.9441	52.1016	53.6418	-83.154	77.0704	-38.4965	-29.3544	-138.068	227.654	-141.745	201.199	-81.8139	-64.7242	-106.661	336.118	-171.023	192.105	-46.759	95.4235	-91.9232	34.8217	-156.184	160.027	-138.828	91.3725	-130.205	79.0573
148	2	590.242	2.32457	4.22143	45.9633	54.1372	-92.8404	-166.371	-45.9893	189.704	1.83359	54.7721	52.1324	53.3983	-82.8734	77.135	-38.5764	-29.3138	-138.094	227.589	-141.667	201.142	-81.7685	-64.7136	-107.032	332.261	-167.032	187.466	-42.4054	95.9779	-92.179	33.8914	-155.601	160.636	-139.356	91.3562	-130.094	79.0664
148	3	599.124	2.32865	4.22257	46.7635	53.6918	-92.8707	-166.581	-45.8352	189.623	1.95544	54.6921	52.1325	53.3983	-82.8733	77.1351	-38.5765	-29.3138	-138.922	224.861	-138.164	198.138	-79.5006	-63.9891	-107.049	336.751	-172.032	192.111	-46.3845	95.3571	-92.1793	33.8951	-155.604	160.636	-139.356	91.3559	-130.094	79.0664
148	4	598.208	2.33292	4.22853	46.9635	54.1303	-92.8707	-166.581	-45.8352	189.623	1.95544	54.6921	52.1325	53.3983	-82.8733	77.1351	-38.5765	-29.3138	-137.617	228.886	-143.164	201.984	-82.3739	-64.7439	-106.991	336.75	-171.861	192.363	-46.3941	95.3775	-92.1036	34.5827	-156.527	160.741	-139.395	91.4107	-130.094	79.0664
148	5	597.791	2.33088	4.22716	46.1711	54.3032	-92.8707	-166.581	-45.8352	189.623	1.95544	54.6921	52.1325	53.3983	-82.8733	77.1351	-38.5765	-29.3138	-137.617	228.886	-143.164	201.984	-82.3739	-64.7439	-107.315	333.062	-167.824	187.363	-42.1837	95.7436	-92.0074	33.815	-155.605	160.796	-139.408	91.4591	-129.956	79.1602
148	6	601.212	2.3328	4.22919	46.726	54.0094	-92.8707	-166.581	-45.8352	189.623	1.95544	54.6921	52.1325	53.3983	-82.8733	77.1351	-38.5765	-29.3138	-137.617	228.886	-143.164	201.984	-82.3739	-64.7439	-106.784	335.296	-170.572	192.363	-46.1714	95.1834	-92.009	33.8327	-155.626	160.799	-139.407	91.4648	-130.047	79.0339
149	1	601.318	2.33258	4.22825	46.3794	53.7265	-93.1039	-167.308	-46.6735	185.547	6.95544	53.4674	52.1524	53.534	-83.0183	77.283	-38.7269	-29.3484	-137.64	228.85	-143.149	202.113	-82.5029	-64.7608	-106.784	335.296	-170.572	192.363	-46.1714	95.1834	-92.009	33.8327	-155.626	160.799	-139.407	91.4648	-130.047	79.0339
149	2	588.179	2.32926	4.22398	45.8015	54.0774	-92.973	-166.765	-46.3615	187.718	4.28537	54.145	52.1899	53.2861	-82.7463	77.3442	-38.8167	-29.2782	-137.702	228.665	-142.926	201.935	-82.3605	-64.7318	-107.539	331.943	-166.935	186.854	-41.4303	95.9986	-92.4293	32.5213	-154.832	161.296	-139.848	91.4188	-129.915	79.0471
149	3	594.941	2.33222	4.22493	46.608	53.6462	-92.973	-166.765	-46.3615	187.718	4.28537	54.145	52.19	53.286	-82.7462	77.3443	-38.8168	-29.2782	-138.514	226.004	-139.518	199.03	-80.1672	-64.0416	-107.605	336.498	-171.935	191.385	-45.3673	95.4125	-92.4295	32.5237	-154.834	161.295	-139.848	91.4186	-129.915	79.0471
149	4	594.849	2.3363	4.23098	46.8262	54.0962	-92.973	-166.765	-46.3615	187.718	4.28537	54.145	52.19	53.286	-82.7462	77.3443	-38.8168	-29.2782	-137.236	230.049	-144.518	202.972	-83.1633	-64.7734	-107.557	336.498	-171.794	191.592	-45.3767	95.4292	-92.3717	33.0762	-155.572	161.359	-139.86	91.458	-129.915	79.0471
149	5	592.17	2.33801	4.23745	46.9259	54.6204	-92.973	-166.765	-46.3615	187.718	4.28537	54.145	52.19	53.286	-82.7462	77.3443	-38.8168	-29.2782	-136.06	234.174	-149.518	207.283	-86.6486	-65.4089	-107.659	335.556	-170.851	190.614	-44.4065	95.6495	-92.3561	32.9615	-155.432	161.365	-139.861	91.4654	-129.905	79.0539
149	6	594.91	2.34004	4.24006	47.8065	54.4489	-92.973	-166.765	-46.3615	187.718	4.28537	54.145	52.19	53.286	-82.7462	77.3443	-38.8168	-29.2782	-136.06	234.174	-149.518	207.283	-86.6486	-65.4089	-107.398	339.523	-175.222	195.614	-48.6627	95.1612	-92.3562	32.9623	-155.433	161.365	-139.861	91.4657	-129.928	79.0293
150	1	590.9	2.33978	4.23887	47.4334	54.1802	-93.2067	-167.506	-47.1876	183.642	9.28537	52.9182	52.2072	53.3296	-82.7959	77.4161	-38.8959	-29.3066	-136.099	234.086	-149.431	207.268	-86.6465	-65.409	-107.411	339.323	-175.012	195.356	-48.4295	95.1711	-92.3562	32.9623	-155.433	161.365	-139.861	91.4657	-129.928	79.0293
150	2	585.247	2.33938	4.23908	47.8112	54.53	-93.0109	-166.221	-46.8069	187.675	4.28537	54.2066	52.2206	53.2625	-82.7753	77.5062	-39.0216	-29.0314	-135.977	234.943	-150.481	208.38	-87.5738	-65.5345	-107.411	339.323	-175.012	195.356	-48.4293	95.1711	-92.3562	32.9623	-155.433	161.365	-139.861	91.4657	-129.928	79.0293
150	3	585.166	2.33664	4.23595	46.8841	54.5288	-92.9817	-166.256	-46.5827	188.201	3.64791	54.3477	52.2295	53.2486	-82.7677	77.5018	-39.0268	-29.0274	-136.501	233.206	-148.273	206.498	-86.1403	-65.1127	-107.835	335.622	-170.844	190.356	-44.2197	95.6086	-92.3563	32.9635	-155.434	161.366	-139.862	91.4655	-129.928	79.0293
150	4	607.696	2.33786	4.22826	46.5447	54.0941	-92.9817	-166.256	-46.5827	188.201	3.64791	54.3477	52.2295	53.2486	-82.7677	77.5018	-39.0268	-29.0274	-137.608	229.01	-143.273	201.863	-82.2327	-64.5425	-107.737	335.624	-170.566	190.776	-44.2419	95.6416	-92.1526	34.8644	-157.968	161.639	-139.955	91.6022	-129.928	79.0293
150	5	598.064	2.34077	4.23436	46.9066	54.5524	-92.9817	-166.256	-46.5827	188.201	3.64791	54.3477	52.2295	53.2486	-82.7677	77.5018	-39.0268	-29.0274	-136.418	233.112	-148.273	206.06	-85.5865	-65.1844	-107.736	336.013	-170.983	191.141	-44.5736	95.5985	-92.1252	34.646	-157.7	161.65	-139.956	91.6149	-129.904	79.0448
150	6	600.411	2.3431	4.23692	47.8682	54.4071	-92.9817	-166.256	-46.5827	188.201	3.64791	54.3477	52.2295	53.2486	-82.7677	77.5018	-39.0268	-29.0274	-136.418	233.112	-148.273	206.06	-85.5865	-65.1844	-107.478	340.436	-175.743	196.141	-49.1671	95.0866	-92.1252	34.6464	-157.701	161.65	-139.956	91.6151	-129.917	79.0305
151	1	602.09	2.34299	4.23603	47.5069	54.1479	-93.212	-167.035	-47.3795	184.129	8.64791	53.1167	52.2437	53.3298	-82.8537	77.591	-39.1184	-29.0611	-136.433	233.123	-148.306	206.187	-85.7053	-65.201	-107.487	340.263	-175.564	195.927	-48.9705	95.0939	-92.1252	34.6464	-157.701	161.65	-139.956	91.6151	-129.917	79.0305
151	2	596.555	2.34278	4.23666	47.9068	54.5355	-93.0054	-165.838	-46.929	188.17	3.64791	54.3969	52.256	53.2687	-82.8349	77.6728	-39.2325	-28.8108	-136.227	234.248	-149.679	207.567	-86.8485	-65.3674	-107.487	340.263	-175.564	195.927	-48.9705	95.0939	-92.1253	34.6464	-157.701	161.65	-139.956	91.6151	-129.917	79.0305
151	3	596.989	2.33986	4.23371	46.9701	54.5068	-93.0054	-165.838	-46.929	188.17	3.64791	54.3969	52.2565	53.2679	-82.8344	77.6727	-39.2329	-28.8106	-136.751	232.504	-147.459	205.679	-85.4148	-64.9439	-107.963	336.755	-171.58	190.927	-44.7841	95.5109	-92.1254	34.6481	-157.702	161.651	-139.957	91.6149	-129.917	79.0305
151	4	622.41	2.34154	4.23046	46.7385	54.3959	-93.0054	-165.838	-46.929	188.17	3.64791	54.3969	52.2565	53.2679	-82.8344	77.6727	-39.2329	-28.8106	-137.39	230.124	-144.612	203.083	-83.2467	-64.61	-107.8	336.752	-171.114	191.62	-44.8182	95.5661	-91.69	38.3906	-162.702	162.422	-140.345	91.917	-129.917	79.0305
151	5	614.427	2.34377	4.2328	46.8004	54.1558	-93.0052	-165.838	-46.9285	188.172	3.64544	54.3975	52.2775	53.1743	-82.7407	77.645	-39.23	-28.8055	-137.388	230.132	-144.62	203.091	-83.2526	-64.6112	-107.802	336.745	-171.107	191.613	-44.8111	95.57	-91.2416	34.7036	-158.396	162.122	-141.197	90.1232	-128.985	80.134
151	6	621.339	2.34135	4.23088	46.7351	54.4335	-93.0052	-165.838	-46.9285	188.172	3.64544	54.3975	52.2775	53.1743	-82.7407	77.645	-39.23	-28.8055	-137.388	230.132	-144.62	203.091	-83.2526	-64.6112	-107.802	336.745	-171.107	191.613	-44.8111	95.57	-91.5745	38.9197	-163.396	162.765	-140.842	91.6844	-129.709	79.314
152	1	615.61	2.33851	4.22077	46.3279	54.0417	-93.2334	-166.653	-47.6943	184.103	8.64544	53.1622	52.2895	53.2789	-82.8485	77.7434	-39.3272	-28.8468	-137.733	228.995	-143.421	202.031	-82.4104	-64.4517	-107.802	336.745	-171.107	191.613	-44.8111	95.57	-91.5745	38.9197	-163.396	162.765	-140.842	91.6844	-129.709	79.314
152	2	611.374	2.33715	4.21782	46.6001	54.1995	-93.0289	-165.471	-47.2313	188.145	3.64544	54.4396	52.2978	53.2373	-82.8357	77.799	-39.4047	-28.6765	-138.011	228.155	-142.41	201.219	-81.7578	-64.321	-107.802	336.745	-171.107	191.613	-44.8111	95.57	-91.5745	38.9197	-163.396	162.765	-140.842	91.6844	-129.709	79.314
152	3	628.275	2.34193	4.21835	46.3678	53.9167	-93.0289	-165.471	-47.2313	188.145	3.64544	54.4396	52.3026	53.2292	-82.8292	77.8016	-39.4125	-28.6757	-139.185	224.262	-137.41	196.982	-78.565	-63.3364	-107.802	336.745	-171.107	191.613	-44.8111	95.57	-91.7084	41.2951	-165.569	162.998	-141.191	91.5629	-129.709	79.314
152	4	626.466	2.34647	4.22433	46.5659	54.3676	-93.0289	-165.471	-47.2313	188.145	3.64544	54.4396	52.3026	53.2292	-82.8292	77.8016	-39.4125	-28.6757	-137.864	228.274	-142.41	200.775	-81.3592	-64.1083	-107.732	336.744	-170.908	191.91	-44.8257	95.5936	-91.5651	42.2739	-166.875	163.445	-141.51	91.6717	-129.709	79.314
152	5	905.161	2.28938	4.16808	44.4769	54.3586	-93.0151	-165.445	-47.1939	188.325	3.42423	54.4925	53.5502	38.6922	-62.9259	80.9813	-41.0855	-33.4889	-137.651	229.018	-143.311	201.525	-81.9688	-64.2101	-112.867	327.242	-160.827	181.118	-35.0483	100.818	-92.8373	31.0137	-158.494	170.464	-146.077	81.1142	-117.697	79.1739
152	6	905.773	2.29068	4.16765	44.4361	54.1746	-93.0151	-165.445	-47.1939	188.325	3.42423	54.4925	53.5502	38.6922	-62.9259	80.9813	-41.0855	-33.4889	-137.651	229.018	-143.311	201.525	-81.9688	-64.2101	-112.867	327.242	-160.827	181.118	-35.0483	100.818	-93.1098	28.3099	-156.142	165.464	-141.454	83.1777	-119.679	79.0668
153	1	687.622	2.2904	4.16634	44.0805	53.8822	-93.2414	-166.292	-47.933	184.258	8.42423	53.2536	53.5077	39.0765	-63.2994	81.1642	-41.2049	-33.5875	-137.655	229.006	-143.298	201.519	-81.9643	-64.2087	-112.867	327.244	-160.829	181.119	-35.0492	100.817	-93.1098	28.3099	-156.142	165.464	-141.454	83.1777	-119.679	79.0668
153	2	666.001	2.26813	4.16971	44.3708	53.6144	-93.242	-166.295	-47.9352	184.246	8.43925	53.2499	53.5292	38.992	-63.3179	81.3232	-41.435	-34.1137	-137.655	229.005	-143.297	201.518	-81.9633	-64.2086	-112.549	328.965	-162.299	184.975	-38.8804	101.059	-92.7666	30.1242	-158.029	170.464	-145.921	83.3222	-119.679	79.0668
153	3	680.96	2.27163	4.16486	44.4945	53.0658	-93.242	-166.295	-47.9352	184.246	8.43925	53.2499	54.0547	38.0136	-62.4793	81.3772	-42.0397	-34.046	-138.843	225.098	-138.297	197.321	-78.8028	-63.2497	-112.556	330.904	-164.514	186.917	-40.5045	100.756	-92.7669	30.1268	-158.031	170.464	-145.922	83.3219	-119.679	79.0668
153	4	669.978	2.27604	4.17125	44.7027	53.5096	-93.242	-166.295	-47.9352	184.246	8.43925	53.2499	54.0547	38.0136	-62.4793	81.3772	-42.0397	-34.046	-137.55	229.123	-143.297	201.101	-81.6077	-64.0005	-112.488	330.914	-164.354	187.18	-40.5247	100.767	-92.6865	30.9181	-159.016	170.791	-146.17	83.3517	-119.679	79.0668
153	5	659.767	2.27895	4.17758	44.9698	54.001	-93.242	-166.295	-47.9352	184.246	8.43925	53.2499	54.0547	38.0136	-62.4793	81.3772	-42.0397	-34.046	-136.358	233.233	-148.297	205.251	-84.9192	-64.6291	-112.548	330.863	-164.254	186.906	-40.3638	100.792	-92.6648	30.7738	-158.819	170.767	-146.149	83.3899	-119.665	79.0738
153	6	661.206	2.28032	4.17722	44.9356	53.8198	-93.242	-166.295	-47.9352	184.246	8.43925	53.2499	54.0547	38.0136	-62.4793	81.3772	-42.0397	-34.046	-136.358	233.233	-148.297	205.251	-84.9192	-64.6291	-112.548	330.863	-164.254	186.906	-40.3638	100.792	-92.9249	28.0474	-156.474	165.767	-141.505	85.4092	-121.583	78.969
154	1	664.075	2.28008	4.17655	44.6561	53.627	-93.4684	-167.142	-48.6743	180.179	13.4392	52.011	54.0547	38.0136	-62.4793	81.3772	-42.0397	-34.046	-136.298	233.704	-148.875	205.739	-85.3088	-64.6972	-112.548	330.863	-164.254	186.906	-40.3638	100.792	-92.9249	28.0474	-156.474	165.767	-141.505	85.4092	-121.583	78.969
154	2	650.698	2.27351	4.18122	45.3492	53.4731	-93.4684	-167.142	-48.6743	180.179	13.4393	52.011	54.0685	37.9574	-62.4938	81.4865	-42.1969	-34.4084	-135.629	235.356	-150.903	207.592	-86.7835	-64.9787	-112.064	333.434	-166.916	191.906	-44.9169	100.766	-92.9249	28.0474	-156.474	165.767	-141.505	85.4092	-121.583	78.969
154	3	650.793	2.27508	4.17992	46.056	53.0067	-93.4684	-167.142	-48.6743	180.179	13.4393	52.011	54.2841	37.4739	-62.1161	81.3098	-42.2362	-34.3315	-136.289	233.199	-148.164	205.307	-85.0516	-64.483	-111.73	337.287	-171.263	196.906	-49.1071	100.289	-92.9256	28.0529	-156.477	165.772	-141.51	85.4083	-121.583	78.969
154	4	670.031	2.27646	4.17833	45.8606	52.9889	-93.4684	-167.142	-48.6743	180.179	13.4393	52.011	54.2841	37.4739	-62.1161	81.3098	-42.2362	-34.3315	-136.699	231.65	-146.316	203.594	-83.6162	-64.27	-111.555	337.282	-170.813	197.55	-49.1199	100.32	-92.4832	31.9692	-161.477	167.165	-142.482	85.5992	-121.583	78.969
154	5	664.747	2.27435	4.17828	46.9186	52.923	-93.4706	-167.144	-48.6798	180.152	13.4724	52.0027	54.281	37.5045	-62.1461	81.2826	-42.2112	-34.3359	-136.78	231.359	-145.967	203.28	-83.3595	-64.2261	-111.949	342.443	-175.991	200.905	-52.9557	99.9341	-92.2702	30.8278	-160.119	166.573	-142.113	86.2805	-122.103	79.1752
154	6	670.915	2.27607	4.17798	46.7196	52.7976	-93.4706	-167.144	-48.6798	180.152	13.4724	52.0027	54.281	37.5045	-62.1461	81.2826	-42.2112	-34.3359	-136.78	231.359	-145.967	203.28	-83.3595	-64.2261	-111.855	341.554	-175.202	200.207	-52.1237	99.9035	-92.6935	28.676	-158.307	161.573	-137.463	88.6459	-124.413	78.984
155	1	703.339	2.30518	4.20717	46.8734	53.1854	-93.652	-167.822	-49.271	176.908	17.4638	51.0118	54.3288	37.2828	-61.9051	81.2329	-42.1951	-34.3665	-135.086	236.018	-150.636	207.696	-87.7156	-65.1584	-111.873	341.554	-175.192	200.115	-52.0533	99.9052	-94.398	29.1704	-158.138	161.644	-138.89	87.9986	-124.32	79.003
155	2	688.171	2.29625	4.20737	45.8794	53.0928	-93.652	-167.822	-49.271	176.908	17.4638	51.0118	54.3366	37.2505	-61.9144	81.2977	-42.2878	-34.5802	-135.083	236.025	-150.645	207.705	-87.7223	-65.1597	-111.708	337.111	-170.192	197.161	-49.7568	100.648	-94.398	29.1704	-158.138	161.644	-138.89	87.9986	-124.32	79.003
155	3	674.281	2.29388	4.19935	44.8858	52.8742	-93.652	-167.822	-49.271	176.908	17.4638	51.0118	54.4958	37.06	-61.8936	81.1678	-42.3408	-34.4322	-136.249	232.295	-145.991	203.797	-84.6987	-64.3009	-112.504	334.459	-166.712	192.161	-45.9383	101.197	-94.3993	29.1907	-158.151	161.661	-138.908	87.9947	-124.32	79.003
155	4	684.93	2.2937	4.19119	44.594	52.3901	-93.652	-167.822	-49.271	176.908	17.4638	51.0118	54.4958	37.06	-61.8936	81.1678	-42.3408	-34.4322	-137.403	228.139	-140.991	199.246	-80.9622	-63.6838	-112.482	334.46	-166.659	192.243	-45.9417	101.201	-94.3548	29.5668	-158.64	161.766	-138.971	88.0148	-124.32	79.003
155	5	675.328	2.29641	4.19708	44.7986	52.8924	-93.652	-167.822	-49.271	176.908	17.4638	51.0118	54.4958	37.06	-61.8936	81.1678	-42.3408	-34.4322	-136.184	232.218	-145.991	203.302	-84.145	-64.3147	-112.619	334.263	-166.363	191.471	-45.4047	101.242	-94.2936	29.2576	-158.206	161.782	-138.98	88.0631	-124.279	79.0218
155	6	682.053	2.29789	4.19662	44.8033	52.8172	-93.652	-167.822	-49.271	176.908	17.4638	51.0118	54.4958	37.06	-61.8936	81.1678	-42.3408	-34.4322	-136.184	232.218	-145.991	203.302	-84.145	-64.3147	-112.619	334.263	-166.363	191.471	-45.4047	101.242	-94.8445	27.5201	-156.783	156.782	-134.353	90.8518	-126.929	78.791
156	1	682.896	2.30823	4.22567	44.4608	53.4306	-93.8265	-168.475	-49.8408	173.772	21.3197	50.0565	54.4958	37.06	-61.8936	81.1678	-42.3408	-34.4322	-134.953	236.837	-150.991	207.98	-87.9027	-64.9876	-113.057	332.157	-163.829	187.66	-42.3024	101.556	-94.8445	27.5201	-156.783	156.782	-134.353	90.8518	-126.929	78.791
156	2	666.131	2.2931	4.22865	44.9659	53.083	-93.8265	-168.475	-49.8408	173.772	21.3197	50.0565	54.5088	37.005	-61.9095	81.279	-42.4995	-34.7987	-134.94	236.862	-151.022	208.01	-87.9261	-64.9924	-112.519	334.539	-166.36	192.66	-46.7839	101.507	-94.5178	28.1692	-157.649	159.656	-136.821	91.0209	-126.929	78.791
156	3	660.261	2.29267	4.22657	45.5934	52.5996	-93.8265	-168.475	-49.8408	173.772	21.3197	50.0565	54.5932	36.9016	-61.9134	81.1784	-42.5055	-34.6933	-135.606	234.715	-148.371	205.785	-86.2055	-64.513	-112.128	337.918	-170.202	197.66	-50.9763	101.114	-94.5188	28.1942	-157.664	159.677	-136.843	91.0153	-126.929	78.791
156	4	677.17	2.29339	4.21847	45.2431	52.1201	-93.8265	-168.475	-49.8408	173.772	21.3197	50.0565	54.5932	36.9016	-61.9134	81.1784	-42.5055	-34.6933	-136.711	230.516	-143.371	200.996	-82.1728	-63.9428	-112.039	337.914	-169.979	197.981	-50.9784	101.128	-94.336	29.6927	-159.628	160.072	-137.071	91.1016	-126.929	78.791
156	5	678.098	2.2904	4.21023	46.2026	52.6259	-93.8203	-168.648	-49.5849	174.193	20.8597	50.1039	54.801	36.1489	-61.1707	81.0724	-42.5995	-34.6639	-136.673	230.646	-143.53	201.124	-82.2713	-63.9636	-113.881	343.239	-174.587	194.544	-50.0897	100.738	-94.201	28.6843	-156.249	164.561	-142.381	88.7756	-125.29	79.5398
156	6	681.786	2.2909	4.21064	45.1613	52.6807	-93.8203	-168.648	-49.5849	174.193	20.8597	50.1039	54.801	36.1489	-61.1707	81.0724	-42.5995	-34.6639	-136.673	230.646	-143.53	201.124	-82.2713	-63.9636	-113.581	338.239	-169.75	190.449	-45.8704	100.895	-94.2025	28.6841	-156.25	164.551	-142.37	88.7832	-125.428	79.5115
157	1	688.351	2.28806	4.20201	44.7461	52.1659	-94.0446	-169.463	-50.3481	170.12	25.8597	48.8738	54.801	36.1489	-61.1707	81.0724	-42.5995	-34.6639	-137.487	228.229	-140.54	197.662	-79.2981	-63.5314	-113.581	338.239	-169.75	190.449	-45.8704	100.895	-94.2025	28.6841	-156.25	164.551	-142.37	88.7832	-125.428	79.5115
157	2	685.361	2.28427	4.20451	45.5738	51.9677	-94.0446	-169.463	-50.3481	170.12	25.8597	48.8738	54.8046	36.1335	-61.1757	81.1047	-42.6454	-34.77	-137.487	228.229	-140.54	197.662	-79.298	-63.5314	-113.238	341.797	-173.627	195.449	-50.2225	100.574	-94.1211	29.0923	-156.681	165.688	-143.383	88.8185	-125.428	79.5115
157	3	700.206	2.28537	4.19756	45.4392	51.5093	-94.0446	-169.463	-50.3481	170.12	25.8597	48.8738	55.1425	35.566	-60.7445	81.2526	-43.1796	-34.6447	-138.752	224.193	-135.54	193.61	-76.2242	-62.5864	-113.272	342.278	-174.18	196.19	-50.9022	100.524	-94.1075	29.4435	-157.023	165.404	-143.107	88.7877	-125.428	79.5115
157	4	689.319	2.29063	4.20379	45.597	51.9429	-94.0446	-169.463	-50.3481	170.12	25.8597	48.8738	55.1425	35.566	-60.7445	81.2526	-43.1796	-34.6447	-137.404	228.173	-140.54	197.332	-78.8591	-63.3957	-113.166	342.262	-173.91	196.567	-50.9048	100.541	-93.982	30.5729	-158.489	165.704	-143.289	88.8521	-125.428	79.5115
157	5	678.588	2.29329	4.20965	45.9287	52.4155	-94.0446	-169.463	-50.3481	170.12	25.8597	48.8738	55.1425	35.566	-60.7445	81.2526	-43.1796	-34.6447	-136.188	232.234	-145.54	201.344	-81.9643	-64.0239	-113.309	342.736	-174.322	196.388	-50.9143	100.515	-93.8978	30.1145	-157.863	165.684	-143.254	88.9125	-125.362	79.542
157	6	686.331	2.29407	4.21025	44.8793	52.4663	-94.0446	-169.463	-50.3481	170.12	25.8597	48.8738	55.1425	35.566	-60.7445	81.2526	-43.1796	-34.6447	-136.188	232.234	-145.54	201.344	-81.9643	-64.0239	-112.996	337.736	-169.519	192.309	-46.6309	100.621	-93.9139	30.109	-157.876	165.557	-143.125	89.0009	-125.609	79.4906
158	1	699.14	2.2926	4.20036	44.5148	51.8898	-94.1359	-169.795	-50.6587	168.463	27.8941	48.3733	55.1425	35.566	-60.7445	81.2526	-43.1796	-34.6447	-137.39	228.121	-140.54	196.368	-77.827	-63.3733	-112.996	337.736	-169.519	192.309	-46.6309	100.621	-93.9139	30.109	-157.876	165.557	-143.125	89.0009	-125.609	79.4906
158	2	693.748	2.28084	4.20225	44.5106	51.9922	-94.1359	-169.795	-50.6587	168.463	27.8941	48.3733	55.1504	35.5307	-60.7569	81.328	-43.2862	-34.8933	-137.39	228.121	-140.54	196.368	-77.827	-63.3733	-112.996	337.736	-169.519	192.309	-46.6309	100.621	-93.572	31.9838	-159.833	170.557	-147.589	89.1489	-125.609	79.4906
158	3	798.489	2.26478	4.1972	42.6916	51.681	-94.0825	-168.788	-51.2161	170.051	26.0591	48.808	56.0096	30.3321	-54.5451	82.7656	-44.9159	-35.9313	-138.373	225.066	-136.733	193.336	-75.6083	-62.5465	-115.221	329.758	-161.021	182.551	-37.9196	103.024	-94.4583	25.2462	-154.807	170.506	-147.162	87.5799	-123.482	79.6868
158	4	790.075	2.27012	4.20379	42.8711	52.1027	-94.0825	-168.788	-51.2161	170.051	26.0591	48.808	56.0096	30.3321	-54.5451	82.7656	-44.9159	-35.9313	-137.056	229.059	-141.733	197.045	-78.2515	-63.3321	-115.121	329.774	-160.811	182.924	-37.9537	103.033	-94.377	26.1931	-155.99	170.702	-147.281	87.59	-123.482	79.6868
158	5	747.445	2.25409	4.19309	43.7662	52.5674	-93.891	-167.827	-51.8465	169.615	26.4147	49.1343	55.9712	30.4211	-54.6444	82.4232	-44.5711	-35.9218	-136.996	229.237	-141.955	197.191	-78.3475	-63.3646	-116.72	334.423	-164.857	178.991	-36.9229	102.853	-93.6496	23.3981	-151.512	172.78	-149.867	88.4372	-124.414	80.4663
158	6	751.854	2.25383	4.19162	43.613	52.6079	-93.891	-167.827	-51.8465	169.615	26.4147	49.1343	55.9712	30.4211	-54.6444	82.4232	-44.5711	-35.9218	-136.996	229.237	-141.955	197.191	-78.3475	-63.3646	-116.72	334.423	-164.857	178.991	-36.9229	102.853	-94.2667	24.6471	-153.81	168.351	-144.867	92.0541	-127.192	79.5533
159	1	766.307	2.25151	4.17995	43.1857	52.0052	-94.1237	-168.824	-52.3554	165.851	31.0442	47.9398	55.9712	30.4211	-54.6444	82.4232	-44.5711	-35.9218	-138.232	225.441	-137.269	192.191	-74.0856	-62.7234	-116.72	334.423	-164.857	178.991	-36.9229	102.853	-94.2667	24.6471	-153.81	168.351	-144.867	92.0541	-127.192	79.5533
159	2	752.142	2.23756	4.18153	43.6947	51.5872	-94.1237	-168.824	-52.3554	165.851	31.0442	47.9398	55.9812	30.3802	-54.6748	82.5308	-44.7237	-36.2815	-138.232	225.441	-137.269	192.191	-74.0856	-62.7234	-116.504	337.154	-167.112	183.838	-41.9229	103.176	-94.2667	24.6471	-153.81	168.351	-144.867	92.0541	-127.192	79.5533
159	3	773.906	2.24048	4.17457	43.3514	51.2187	-94.2754	-170.555	-50.9102	165.845	31.2602	47.4851	56.3577	29.5359	-53.9305	82.6318	-45.2291	-36.1811	-139.505	221.419	-132.269	188.422	-71.3325	-61.7974	-116.571	336.558	-166.513	183.227	-41.4154	103.226	-94.252	24.8457	-154.039	167.971	-144.496	92.0363	-127.192	79.5533
159	4	758.148	2.24669	4.18104	43.455	51.5825	-94.2754	-170.555	-50.9102	165.845	31.2602	47.4851	56.3577	29.5359	-53.9305	82.6318	-45.2291	-36.1811	-138.112	225.347	-137.269	191.77	-73.5218	-62.6541	-116.426	336.557	-166.201	183.744	-41.451	103.238	-94.1523	26.0769	-155.592	168.133	-144.565	92.0453	-127.192	79.5533
159	5	734.74	2.24852	4.18635	43.7666	51.9711	-94.2754	-170.555	-50.9102	165.845	31.2602	47.4851	56.3577	29.5359	-53.9305	82.6318	-45.2291	-36.1811	-136.883	229.354	-142.269	195.53	-76.3371	-63.26	-116.497	337.055	-166.719	183.767	-41.5828	103.162	-94.001	25.3601	-154.548	168.05	-144.478	92.0885	-127.061	79.6132
159	6	742.438	2.24817	4.18463	43.6524	52.0973	-94.2754	-170.555	-50.9102	165.845	31.2602	47.4851	56.3577	29.5359	-53.9305	82.6318	-45.2291	-36.1811	-136.883	229.354	-142.269	195.53	-76.3371	-63.26	-116.497	337.055	-166.719	183.767	-41.5828	103.162	-94.7886	27.2941	-157.508	163.695	-139.478	96.061	-130.171	78.5753
160	1	739.994	2.24539	4.17698	43.0934	52.399	-94.3955	-170.968	-51.3398	163.672	33.9133	46.8381	56.3577	29.5359	-53.9305	82.6318	-45.2291	-36.1811	-136.883	229.354	-142.269	195.53	-76.337	-63.2599	-117.116	335.139	-164.379	178.767	-37.4217	103.482	-94.7886	27.2941	-157.508	163.695	-139.478	96.061	-130.171	78.5753
160	2	719.968	2.22317	4.18032	43.4213	52.1623	-94.3955	-170.968	-51.3398	163.672	33.9133	46.8381	56.371	29.479	-53.9769	82.7878	-45.4492	-36.7038	-136.883	229.354	-142.269	195.53	-76.337	-63.2599	-116.938	337.037	-165.935	182.299	-41.063	103.726	-94.3739	28.9759	-159.334	168.695	-143.899	96.2381	-130.171	78.5753
160	3	735.954	2.22532	4.17352	43.21	51.7776	-94.5312	-172.659	-49.8533	163.854	33.8772	46.474	56.7515	28.5175	-53.1311	82.7967	-45.8553	-36.5788	-138.163	225.342	-137.269	191.8	-73.6295	-62.3694	-117.09	337.191	-166.015	182.141	-41.057	103.761	-94.3738	29.1035	-159.447	168.686	-143.893	96.219	-130.171	78.5753
160	4	723.256	2.23071	4.18017	43.3827	52.2025	-94.5312	-172.659	-49.8533	163.854	33.8772	46.474	56.7515	28.5175	-53.1311	82.7967	-45.8553	-36.5788	-136.854	229.333	-142.269	195.522	-76.2641	-63.1566	-116.978	337.189	-165.776	182.541	-41.0853	103.769	-94.2676	30.1557	-160.774	169.004	-144.111	96.2466	-130.171	78.5753
160	5	708.491	2.2319	4.18729	43.5983	52.6941	-94.542	-172.742	-49.7836	163.887	33.8581	46.4488	56.7828	28.4316	-53.0449	82.8032	-45.8924	-36.5785	-135.697	233.409	-147.27	199.766	-79.6118	-63.7504	-116.965	337.022	-165.65	182.328	-40.8948	103.763	-94.0037	30.0725	-161.357	167.764	-142.757	96.4985	-130.215	78.5867
160	6	709.194	2.2318	4.18713	43.5892	52.7157	-94.542	-172.742	-49.7836	163.887	33.8581	46.4488	56.7828	28.4316	-53.0449	82.8032	-45.8924	-36.5785	-135.697	233.409	-147.27	199.766	-79.6118	-63.7504	-116.965	337.022	-165.65	182.328	-40.8948	103.763	-94.0629	30.3863	-161.762	167.568	-142.471	96.8095	-130.442	78.485
161	1	710.374	2.22787	4.17683	43.0825	52.9591	-94.6569	-172.992	-50.4306	161.484	36.7685	45.7847	56.7828	28.4316	-53.0448	82.8032	-45.8924	-36.5785	-135.897	232.678	-146.389	198.918	-78.911	-63.6433	-117.699	335.619	-163.782	177.328	-36.8022	104.065	-94.0629	30.3863	-161.762	167.568	-142.471	96.8095	-130.442	78.485
161	2	690.092	2.21207	4.17817	43.5338	52.5294	-94.6569	-172.992	-50.4306	161.484	36.7685	45.7847	56.7921	28.3901	-53.0827	82.9233	-46.061	-36.9817	-135.9	232.659	-146.366	198.897	-78.8939	-63.6407	-117.488	338.14	-165.746	182.075	-41.8022	104.462	-94.0629	30.3863	-161.762	167.568	-142.471	96.8095	-130.442	78.485
161	3	700.501	2.21133	4.17079	43.4842	52.1369	-94.6569	-172.992	-50.4306	161.484	36.7685	45.7847	57.3056	26.9655	-51.8418	82.8091	-46.4691	-36.776	-137.174	228.645	-141.366	195.141	-76.1578	-62.7798	-117.84	339.323	-166.716	182.306	-42.3355	104.491	-94.0643	30.4411	-161.806	167.605	-142.51	96.8004	-130.442	78.485
161	4	691.411	2.21579	4.17748	43.7165	52.6025	-94.6569	-172.992	-50.4306	161.484	36.7685	45.7847	57.3056	26.9655	-51.8418	82.8091	-46.4691	-36.776	-135.939	232.697	-146.366	199.192	-79.1982	-63.5026	-117.767	339.318	-166.563	182.56	-42.3514	104.495	-93.9897	31.1059	-162.645	167.868	-142.702	96.8229	-130.442	78.485
161	5	686.812	2.21652	4.17957	44.128	52.4177	-94.6598	-173.042	-50.3791	161.532	36.7219	45.7804	57.3225	26.905	-51.7836	82.8019	-46.4779	-36.7722	-135.936	232.708	-146.379	199.203	-79.2068	-63.5042	-117.83	340.839	-168.263	183.327	-43.1743	104.188	-93.3465	27.8779	-158.667	168.478	-144.034	94.6456	-128.915	79.3981
161	6	691.923	2.21791	4.18162	44.4318	52.0559	-94.6598	-173.042	-50.3791	161.532	36.7219	45.7804	57.3225	26.905	-51.7836	82.8019	-46.4779	-36.7722	-135.936	232.708	-146.379	199.203	-79.2068	-63.5042	-116.881	341.685	-169.853	188.327	-46.7931	103.694	-93.4126	28.3597	-159.241	168.404	-143.845	94.9431	-129.277	79.1817
162	1	693.007	2.2164	4.17827	43.7435	52.3267	-94.6904	-173.107	-50.5538	160.888	37.5014	45.6031	57.3225	26.9048	-51.7834	82.8018	-46.4778	-36.7722	-135.938	232.699	-146.369	199.193	-79.1983	-63.5029	-117.384	338.913	-166.659	183.327	-42.5898	104.036	-93.4126	28.3597	-159.241	168.404	-143.845	94.9431	-129.277	79.1817
162	2	677.063	2.19813	4.18144	44.3106	52.0692	-94.6904	-173.107	-50.5538	160.888	37.5014	45.6031	57.3312	26.8638	-51.8274	82.9314	-46.6581	-37.2064	-135.939	232.695	-146.364	199.188	-79.1942	-63.5023	-116.989	341.501	-169.127	188.327	-47.3626	104.141	-93.148	30.1515	-161.034	172.753	-147.764	95.0371	-129.277	79.1817
162	3	688.446	2.19978	4.17491	44.3641	51.643	-94.8011	-174.619	-49.1646	161.201	37.2719	45.3446	57.658	25.9301	-51.0104	82.861	-46.9159	-37.0756	-137.21	228.678	-141.364	195.407	-76.4326	-62.6531	-117.198	342.943	-170.463	189.242	-48.3982	104.106	-93.1491	30.1802	-161.056	172.775	-147.787	95.0325	-129.277	79.1817
162	4	677.808	2.20403	4.18144	44.5968	52.117	-94.8011	-174.619	-49.1646	161.201	37.2719	45.3446	57.658	25.9301	-51.0104	82.861	-46.9159	-37.0756	-135.971	232.73	-146.364	199.484	-79.4977	-63.3792	-117.133	342.933	-170.318	189.463	-48.4035	104.11	-93.088	30.7927	-161.804	173.101	-148.047	95.0532	-129.277	79.1817
162	5	675.226	2.20429	4.18385	45.6757	52.0175	-94.8017	-174.625	-49.1573	161.211	37.2644	45.3435	57.6637	25.9117	-50.9922	82.8501	-46.9115	-37.0753	-135.963	232.758	-146.399	199.511	-79.5175	-63.3839	-117.156	347.67	-175.374	193.581	-52.2989	103.55	-92.8668	29.6799	-160.646	172.787	-147.883	95.756	-129.798	79.2718
162	6	679.678	2.20257	4.18275	45.6294	52.3333	-94.8017	-174.625	-49.1573	161.211	37.2644	45.3435	57.6637	25.9117	-50.9922	82.8501	-46.9115	-37.0753	-135.963	232.758	-146.399	199.511	-79.5175	-63.3839	-117.156	347.67	-175.374	193.581	-52.2989	103.55	-93.1661	34.2459	-165.646	174.789	-148.957	96.962	-130.418	78.5145
163	1	697.181	2.20143	4.17307	45.3338	51.8166	-94.8579	-174.649	-49.6304	159.828	38.9269	44.9887	57.7612	25.3843	-50.5169	82.6116	-46.7785	-37.0266	-137.117	228.622	-141.399	194.601	-75.4352	-62.7726	-117.156	347.67	-175.374	193.581	-52.2989	103.55	-93.1661	34.2459	-165.646	174.789	-148.957	96.962	-130.418	78.5145
163	2	693.452	2.19647	4.17276	44.2526	51.7934	-94.8579	-174.649	-49.6304	159.828	38.9269	44.9887	57.7632	25.3745	-50.5293	82.6457	-46.8256	-37.1403	-137.117	228.622	-141.399	194.601	-75.4352	-62.7726	-116.932	342.863	-170.374	189.891	-48.9695	104.049	-93.1661	34.2459	-165.646	174.789	-148.957	96.962	-130.418	78.5145
163	3	715.895	2.19249	4.16386	43.6484	51.6431	-94.8579	-174.649	-49.6304	159.828	38.9269	44.9887	57.7662	25.366	-50.5216	82.6458	-46.8288	-37.1394	-138.396	224.613	-136.399	190.897	-72.7676	-61.9128	-117.588	341.337	-168.422	186.272	-46.2224	104.324	-93.1535	34.591	-165.985	174.849	-149.012	96.9302	-130.418	78.5145
163	4	699.568	2.19768	4.17028	43.8272	52.0786	-94.8579	-174.649	-49.6304	159.828	38.9269	44.9887	57.7662	25.366	-50.5216	82.6458	-46.8288	-37.1394	-137.064	228.588	-141.399	194.568	-75.3226	-62.7227	-117.483	341.325	-168.198	186.628	-46.236	104.331	-93.0449	35.6638	-167.258	175.622	-149.666	96.9751	-130.418	78.5145
163	5	695.668	2.19827	4.17288	44.7238	51.8563	-94.86	-174.679	-49.6001	159.853	38.9021	44.9855	57.7756	25.3322	-50.4893	82.6419	-46.8338	-37.1371	-137.055	228.617	-141.434	194.591	-75.3381	-62.7275	-117.601	345.182	-172.414	189.173	-48.7737	103.678	-92.5262	32.234	-163.099	174.813	-149.493	95.6494	-129.594	79.1715
163	6	699.58	2.1969	4.17189	44.6901	52.1373	-94.86	-174.679	-49.6001	159.853	38.9021	44.9855	57.7756	25.3322	-50.4893	82.6419	-46.8338	-37.1371	-137.055	228.617	-141.434	194.591	-75.3381	-62.7275	-117.601	345.182	-172.414	189.173	-48.7737	103.678	-92.7847	36.0791	-167.434	176.221	-150.078	97.0795	-130.442	78.485
164	1	700.841	2.19413	4.16977	44.7012	52.2145	-95.0284	-174.744	-51.0284	155.693	43.9021	43.9204	58.5962	20.8506	-46.4583	80.6087	-45.6898	-36.7113	-137.055	228.617	-141.434	194.591	-75.3379	-62.7275	-117.601	345.182	-172.414	189.173	-48.7737	103.678	-92.7847	36.0791	-167.434	176.221	-150.078	97.0795	-130.442	78.485
164	2	697.133	2.19365	4.17211	45.6547	52.0555	-95.0284	-174.744	-51.0284	155.693	43.9021	43.9204	58.5966	20.8486	-46.4626	80.619	-45.7037	-36.7446	-137.055	228.617	-141.434	194.591	-75.3379	-62.7275	-117.421	349.253	-176.66	194.173	-53.2879	103.383	-92.7847	36.0791	-167.434	176.221	-150.078	97.0795	-130.442	78.485
164	3	716.524	2.19445	4.16556	45.706	51.7645	-95.2794	-177.449	-48.6304	156.22	43.5993	43.3444	58.5983	20.8437	-46.4583	80.6191	-45.7054	-36.7441	-138.339	224.611	-136.434	190.89	-72.681	-61.8724	-117.793	350.405	-177.621	194.186	-53.6351	103.39	-92.7764	36.2767	-167.629	176.31	-150.16	97.0666	-130.442	78.485
164	4	700.165	2.19934	4.17174	45.8799	52.2092	-95.2794	-177.449	-48.6304	156.22	43.5993	43.3444	58.5983	20.8437	-46.4583	80.6191	-45.7054	-36.7441	-137.007	228.585	-141.434	194.605	-75.2733	-62.687	-117.693	350.372	-177.385	194.509	-53.631	103.398	-92.6699	37.3728	-168.901	177.225	-150.953	97.1196	-130.442	78.485
164	5	683.002	2.20069	4.17719	46.1123	52.6231	-95.2794	-177.449	-48.6304	156.22	43.5993	43.3444	58.5983	20.8437	-46.4583	80.6191	-45.7054	-36.7441	-135.846	232.647	-146.434	198.776	-78.5422	-63.2818	-117.693	350.373	-177.386	194.508	-53.6304	103.398	-92.6074	36.8911	-168.232	177.091	-150.844	97.0904	-130.301	78.5459
164	6	685.646	2.20108	4.17777	45.1183	52.4177	-95.2794	-177.449	-48.6304	156.22	43.5993	43.3444	58.5983	20.8437	-46.4583	80.6191	-45.7054	-36.7441	-135.846	232.647	-146.434	198.776	-78.5422	-63.2818	-116.75	345.373	-172.973	193.126	-51.5049	103.48	-92.6107	36.9148	-168.265	177.074	-150.819	97.1186	-130.389	78.5077
165	1	685.503	2.19766	4.17455	45.1382	52.4713	-95.3521	-176.786	-50.4456	152.644	47.8102	42.6171	59.6087	15.8437	-42.0042	78.7581	-44.8879	-36.2139	-136.012	232.048	-145.711	198.053	-77.9375	-63.1947	-116.75	345.373	-172.973	193.126	-51.5049	103.48	-92.6107	36.9148	-168.265	177.074	-150.819	97.1186	-130.389	78.5077
165	2	684.258	2.19319	4.17381	44.0917	52.598	-95.3521	-176.786	-50.4456	152.644	47.8102	42.6171	59.6094	15.8407	-42.0191	78.7885	-44.928	-36.3087	-136.012	232.048	-145.71	198.053	-77.9373	-63.1947	-116.939	340.904	-168.043	188.126	-47.2737	104.022	-92.6107	36.9148	-168.265	177.074	-150.819	97.1186	-130.389	78.5077
165	3	696.814	2.18799	4.16657	44.5464	52.2127	-95.3521	-176.786	-50.4456	152.644	47.8102	42.6171	59.658	15.6835	-41.8806	78.7839	-44.9684	-36.2887	-137.291	228.042	-140.71	194.327	-75.2524	-62.3623	-117.441	344.221	-171.111	190.08	-49.5617	103.95	-92.6112	37.1424	-168.465	177.316	-151.053	97.1017	-130.389	78.5077
165	4	683.555	2.1922	4.17296	44.7792	52.6842	-95.3521	-176.786	-50.4456	152.644	47.8102	42.6171	59.658	15.6835	-41.8806	78.7839	-44.9684	-36.2887	-136.039	232.079	-145.71	198.339	-78.2298	-63.1042	-117.379	344.21	-170.972	190.289	-49.5651	103.954	-92.5521	37.809	-169.221	177.919	-151.585	97.1303	-130.389	78.5077
165	5	680.743	2.19548	4.17785	45.8519	52.4668	-95.3852	-177.076	-50.1774	152.721	47.7541	42.5547	59.8167	15.2746	-41.5316	78.7703	-45.1184	-36.2472	-136.054	232.031	-145.655	198.289	-78.1813	-63.1039	-117.042	349.204	-175.953	194.486	-53.8791	103.398	-91.9374	36.4183	-166.75	174.638	-149.353	94.6533	-128.872	79.2027
165	6	683.737	2.1946	4.17668	45.8021	52.6463	-95.3852	-177.076	-50.1774	152.721	47.7541	42.5547	59.8167	15.2746	-41.5316	78.7703	-45.1184	-36.2472	-136.054	232.031	-145.655	198.289	-78.1813	-63.1039	-117.042	349.204	-175.953	194.486	-53.8791	103.398	-92.2304	38.805	-169.918	173.689	-147.682	96.9223	-130.442	78.485
166	1	680.37	2.19175	4.17518	45.9058	52.8099	-95.428	-176.536	-51.5252	150.181	50.7367	42.0579	60.8577	10.2746	-37.1258	77.2644	-44.6311	-35.6716	-136.064	231.993	-145.609	198.241	-78.1418	-63.0983	-117.042	349.204	-175.953	194.486	-53.8791	103.398	-92.2304	38.805	-169.918	173.689	-147.682	96.9223	-130.442	78.485
166	2	676.789	2.18581	4.17481	44.8272	52.7203	-95.428	-176.536	-51.5252	150.181	50.7367	42.0579	60.8577	10.2746	-37.1506	77.3087	-44.6884	-35.8069	-136.064	231.992	-145.608	198.241	-78.1414	-63.0983	-116.671	344.325	-170.953	191.358	-50.9875	103.9	-92.2304	38.805	-169.918	173.689	-147.682	96.9223	-130.442	78.485
166	3	693.324	2.18997	4.16937	44.6294	52.3584	-95.7986	-180.636	-47.8147	151.155	50.0315	41.292	61.0128	9.73917	-36.6827	77.304	-44.8212	-35.7383	-137.341	227.984	-140.608	194.492	-75.4343	-62.2727	-116.683	344.294	-170.913	191.29	-50.9284	103.905	-92.2242	39.1144	-170.198	174.017	-147.997	96.9014	-130.442	78.485
166	4	681.338	2.19426	4.17579	44.863	52.84	-95.7986	-180.636	-47.8147	151.155	50.0315	41.292	61.0146	9.73316	-36.6773	77.3042	-44.8229	-35.7376	-136.083	232.02	-145.608	198.515	-78.418	-63.0186	-116.616	344.281	-170.761	191.516	-50.9298	103.909	-92.131	39.9235	-171.147	174.758	-148.635	96.9519	-130.442	78.485
166	5	679.704	2.19529	4.17691	44.7425	52.7086	-95.8107	-180.763	-47.6947	151.229	49.9644	41.2721	61.0324	9.66562	-36.6166	77.302	-44.836	-35.7304	-136.071	232.061	-145.659	198.555	-78.449	-63.025	-116.873	343.497	-169.81	189.603	-49.3839	103.979	-91.7312	36.6811	-166.411	176.248	-151.315	92.9527	-127.786	79.6725
166	6	676.645	2.19632	4.17902	45.3737	52.4454	-95.8107	-180.763	-47.6947	151.229	49.9644	41.2721	61.0324	9.66562	-36.6166	77.302	-44.836	-35.7304	-136.071	232.061	-145.659	198.555	-78.449	-63.025	-116.233	345.85	-172.689	194.603	-53.4323	103.635	-91.7316	36.6846	-166.416	176.247	-151.312	92.9563	-127.821	79.6573
167	1	671.521	2.19487	4.17789	46.4856	52.4502	-95.778	-180.024	-48.6845	150.147	51.1756	41.1866	61.2276	8.81727	-35.8761	77.1515	-44.8631	-35.6255	-136.071	232.06	-145.657	198.553	-78.4471	-63.0248	-116.343	350.734	-177.689	198.894	-57.4146	103.31	-91.7316	36.6846	-166.416	176.247	-151.312	92.9563	-127.821	79.6573
167	2	664.521	2.18721	4.17783	45.4192	52.2061	-95.778	-180.024	-48.6845	150.147	51.1756	41.1866	61.2272	8.81881	-35.9108	77.2112	-44.9399	-35.8076	-136.072	232.058	-145.655	198.551	-78.4456	-63.0245	-115.62	345.734	-172.726	197.199	-55.6598	103.823	-91.7316	36.6846	-166.416	176.247	-151.312	92.9563	-127.821	79.6573
167	3	678.602	2.18625	4.17048	45.3712	51.9748	-95.9717	-182.022	-46.8742	150.647	50.8018	40.8095	61.3782	8.28586	-35.4456	77.2084	-45.0691	-35.7394	-137.347	228.047	-140.655	194.779	-75.7146	-62.2059	-116.297	346.853	-173.395	195.955	-55.1146	103.924	-91.7322	36.7934	-166.511	176.363	-151.425	92.9469	-127.821	79.6573
167	4	667.672	2.19043	4.17674	45.6002	52.4432	-95.9717	-182.022	-46.8742	150.647	50.8018	40.8095	61.3842	8.26475	-35.4267	77.209	-45.0751	-35.7371	-136.086	232.084	-145.655	198.824	-78.7212	-62.9536	-116.238	346.838	-173.258	196.148	-55.11	103.929	-91.6823	37.344	-167.141	176.855	-151.855	92.9731	-127.821	79.6573
167	5	665.564	2.19018	4.17721	46.5967	52.7056	-95.9782	-182.089	-46.8102	150.685	50.7669	40.7989	61.3931	8.23064	-35.3962	77.2077	-45.0813	-35.7333	-136.074	232.125	-145.705	198.861	-78.7485	-62.9603	-117.569	351.87	-177.778	195.236	-55.4851	103.55	-91.4312	35.1136	-164.04	177.403	-152.891	91.9618	-127.127	79.9859
167	6	669.636	2.18879	4.17519	46.4841	52.9548	-95.9782	-182.089	-46.8102	150.685	50.7669	40.7989	61.3931	8.23064	-35.3962	77.2077	-45.0813	-35.7333	-136.074	232.125	-145.705	198.861	-78.7485	-62.9603	-117.569	351.87	-177.778	195.236	-55.4851	103.55	-91.9299	38.7555	-169.04	175.212	-149.539	95.7864	-129.758	78.7947
168	1	669.178	2.18769	4.17463	46.3592	53.2851	-95.935	-181.362	-47.693	149.875	51.6553	40.7786	61.7072	6.89158	-34.2301	77.012	-45.1665	-35.5651	-136.075	232.121	-145.7	198.857	-78.7444	-62.9597	-118.656	356.87	-182.154	195.926	-56.9546	103.407	-91.9299	38.7555	-169.04	175.212	-149.539	95.7864	-129.758	78.7947
168	2	670.01	2.18517	4.17544	46.0389	53.7864	-95.935	-181.362	-47.693	149.875	51.6553	40.7786	61.7068	6.89295	-34.2443	77.0354	-45.1964	-35.6362	-136.076	232.118	-145.696	198.853	-78.7413	-62.9592	-120.496	361.87	-185.831	193.935	-56.6965	103.492	-91.9299	38.7555	-169.04	175.212	-149.539	95.7864	-129.758	78.7947
168	3	680.988	2.18375	4.168	45.9059	53.3006	-96.0982	-183.007	-46.2035	150.295	51.3378	40.4671	61.9936	5.85202	-33.3376	77.0353	-45.4426	-35.5028	-137.35	228.105	-140.696	195.057	-75.9869	-62.1468	-120.178	359.907	-184.066	193.474	-56.0851	103.618	-91.9279	38.9126	-169.181	175.387	-149.708	95.7763	-129.758	78.7947
168	4	670.485	2.1877	4.17428	46.1386	53.7624	-96.0982	-183.007	-46.2035	150.295	51.3378	40.4671	61.9936	5.85202	-33.3376	77.0353	-45.4426	-35.5028	-136.097	232.145	-145.696	199.111	-79.0127	-62.8873	-120.115	359.874	-183.915	193.669	-56.0793	103.623	-91.8648	39.5209	-169.89	175.928	-150.177	95.8121	-129.758	78.7947
168	5	667.663	2.18716	4.17342	46.3756	53.2857	-96.1036	-183.059	-46.1544	150.324	51.3112	40.4587	61.9989	5.83106	-33.319	77.035	-45.4469	-35.5004	-136.093	232.159	-145.714	199.126	-79.024	-62.8896	-118.991	354.87	-179.907	192.303	-54.0842	103.465	-91.686	36.4692	-165.853	175.044	-149.881	94.2401	-128.766	79.1839
168	6	670.116	2.1865	4.17229	46.3154	53.4165	-96.1036	-183.059	-46.1544	150.324	51.3112	40.4587	61.9989	5.83106	-33.319	77.035	-45.4469	-35.5004	-136.093	232.159	-145.714	199.126	-79.024	-62.8896	-118.991	354.87	-179.907	192.303	-54.0842	103.465	-91.9939	38.2994	-168.498	173.372	-147.554	96.6051	-130.442	78.485
169	1	667.662	2.18361	4.17093	46.4152	53.5748	-96.0249	-181.898	-47.4895	149.236	52.4824	40.4788	63.1851	0.831062	-28.9797	76.5158	-45.9577	-34.8628	-136.095	232.151	-145.704	199.116	-79.0155	-62.8884	-118.991	354.87	-179.907	192.303	-54.0842	103.465	-91.9939	38.2994	-168.498	173.372	-147.554	96.6051	-130.442	78.485
169	2	664.598	2.1816	4.1703	46.2741	53.6486	-95.9739	-181.44	-47.8771	149.237	52.4327	40.5979	63.1293	1.04074	-29.1644	76.5155	-45.9129	-34.9148	-136.176	231.866	-145.357	198.798	-78.7689	-62.834	-119.953	358.159	-182.869	192.306	-54.8809	103.419	-92.25	36.5968	-166.188	173.759	-148.16	95.9297	-130.034	78.556
169	3	669.006	2.17791	4.16476	46.3144	53.4615	-95.9739	-181.44	-47.8771	149.237	52.4327	40.5979	64.3932	-3.95926	-24.8461	76.6197	-47.0424	-34.2668	-136.907	229.559	-142.483	196.607	-77.1754	-62.3706	-119.608	356.309	-181.234	191.922	-54.2922	103.512	-92.2495	36.6742	-166.258	173.84	-148.238	95.9232	-130.034	78.556
169	4	664.103	2.17963	4.1694	46.4091	53.6882	-95.9739	-181.44	-47.8771	149.237	52.4327	40.5979	63.2364	1.04074	-29.1302	76.4439	-45.9846	-34.9246	-135.913	232.881	-146.566	200.022	-79.7855	-62.9478	-119.564	356.29	-181.13	192.061	-54.2899	103.515	-92.2035	37.1018	-166.771	174.157	-148.505	95.9472	-130.034	78.556
169	5	663.042	2.1794	4.16882	46.433	53.3205	-95.9794	-181.495	-47.8255	149.268	52.4047	40.5891	63.2388	1.03073	-29.1215	76.4441	-45.9867	-34.9233	-135.911	232.889	-146.575	200.03	-79.7916	-62.9489	-118.576	351.296	-176.914	190.421	-52.0886	103.495	-92.1062	34.976	-163.798	173.455	-148.269	94.6328	-129.275	78.8597
169	6	664.886	2.17927	4.16895	45.4281	53.16	-95.9794	-181.495	-47.8255	149.268	52.4047	40.5891	63.2388	1.03073	-29.1215	76.4441	-45.9867	-34.9233	-135.911	232.889	-146.575	200.03	-79.7916	-62.9489	-117.752	346.296	-172.39	188.531	-49.6766	103.685	-92.1079	34.9783	-163.804	173.439	-148.251	94.6448	-129.301	78.8514
170	1	663.233	2.17623	4.16698	45.3989	53.3742	-95.9428	-180.931	-48.4847	148.704	53.015	40.59	64.4193	-3.96927	-24.8108	76.2929	-46.7985	-34.2749	-135.914	232.879	-146.563	200.018	-79.7823	-62.9475	-117.823	345.672	-171.705	187.578	-48.853	103.747	-92.1079	34.9783	-163.804	173.439	-148.251	94.6448	-129.301	78.8514
170	2	655.82	2.17196	4.16924	46.2268	53.1965	-95.9428	-180.931	-48.4847	148.704	53.015	40.59	64.4168	-3.95943	-24.8416	76.3335	-46.8486	-34.3977	-135.915	232.876	-146.56	200.015	-79.7799	-62.9471	-117.574	349.252	-175.37	192.578	-53.445	103.577	-92.0739	35.4253	-164.228	174.324	-149.065	94.6543	-129.301	78.8514
170	3	665.282	2.17033	4.16384	46.0367	52.8971	-96.0935	-182.489	-47.0678	149.122	52.6909	40.3054	63.2578	1.04057	-29.1287	76.1443	-45.7753	-35.0514	-136.746	230.243	-143.284	197.5	-77.9441	-62.4233	-118.061	349.811	-175.6	191.334	-52.7145	103.655	-92.0748	35.482	-164.276	174.388	-149.128	94.6484	-129.301	78.8514
170	4	657.517	2.17383	4.17028	46.2938	53.3852	-96.0935	-182.489	-47.0678	149.122	52.6909	40.3054	63.2578	1.04057	-29.1287	76.1443	-45.7753	-35.0514	-135.543	234.327	-148.284	201.746	-81.2258	-63.1151	-118.019	349.799	-175.504	191.47	-52.7137	103.658	-92.0348	35.8853	-164.757	174.679	-149.373	94.668	-129.301	78.8514
170	5	667.184	2.174	4.16213	46.1394	52.8538	-96.0958	-182.511	-47.0477	149.133	52.6808	40.3017	63.2588	1.03644	-29.1251	76.1444	-45.7762	-35.0509	-136.646	230.167	-143.3	197.119	-77.441	-62.5092	-118.288	350.365	-175.946	190.86	-52.3862	103.616	-91.8555	34.2012	-162.559	174.134	-149.287	93.2592	-128.385	79.2734
170	6	669.924	2.17346	4.16085	46.0571	52.9603	-96.0958	-182.511	-47.0477	149.133	52.6808	40.3017	63.2588	1.03644	-29.1251	76.1444	-45.7762	-35.0509	-136.646	230.167	-143.3	197.119	-77.441	-62.5092	-118.288	350.365	-175.946	190.86	-52.3862	103.616	-92.257	35.8018	-165.102	171.466	-145.954	96.0825	-130.442	78.485
171	1	667.721	2.1708	4.15948	46.1733	53.1332	-96.0537	-181.924	-47.7019	148.636	53.2093	40.3248	64.4439	-3.96356	-24.816	76.0044	-46.6032	-34.4001	-136.646	230.167	-143.299	197.119	-77.4409	-62.5092	-118.288	350.365	-175.946	190.86	-52.3862	103.616	-92.257	35.8018	-165.102	171.466	-145.954	96.0825	-130.442	78.485
171	2	668.654	2.16857	4.15915	45.116	53.0603	-96.0537	-181.924	-47.7019	148.636	53.2093	40.3248	64.443	-3.96008	-24.8269	76.0189	-46.621	-34.4436	-136.646	230.166	-143.299	197.119	-77.4409	-62.5092	-117.784	345.365	-171.11	187.822	-49.2773	103.951	-92.257	35.8018	-165.102	171.466	-145.954	96.0825	-130.442	78.485
171	3	682.94	2.16745	4.15386	45.0717	52.6686	-96.2579	-183.823	-46.0035	149.111	52.8734	39.9334	63.2854	1.03992	-29.1106	75.8351	-45.5545	-35.1006	-137.575	227.249	-139.663	194.353	-75.4362	-61.9222	-118.026	346.376	-172.001	188.016	-49.6781	103.935	-92.2536	35.9142	-165.211	171.558	-146.042	96.0748	-130.442	78.485
171	4	670.952	2.1718	4.16027	45.2835	53.1259	-96.2579	-183.823	-46.0035	149.111	52.8734	39.9334	63.2854	1.03992	-29.1106	75.8351	-45.5545	-35.1006	-136.299	231.273	-144.663	198.303	-78.34	-62.6792	-117.947	346.358	-171.826	188.282	-49.6821	103.941	-92.162	36.7128	-166.186	172.106	-146.493	96.1189	-130.442	78.485
171	5	660.914	2.17378	4.16644	45.737	53.593	-96.2579	-183.823	-46.0035	149.111	52.8734	39.9334	63.2854	1.03992	-29.1106	75.8351	-45.5545	-35.1006	-135.159	235.383	-149.663	202.684	-81.8402	-63.2883	-118.001	347.151	-172.632	188.813	-50.2244	103.857	-92.1162	36.3342	-165.674	172.04	-146.442	96.1037	-130.388	78.5104
171	6	658.579	2.17498	4.16888	46.5672	53.4123	-96.2579	-183.823	-46.0035	149.111	52.8734	39.9334	63.2854	1.03992	-29.1106	75.8351	-45.5545	-35.1006	-135.159	235.383	-149.663	202.684	-81.8402	-63.2883	-117.655	350.597	-176.401	193.813	-54.5301	103.512	-92.1164	36.3355	-165.676	172.039	-146.441	96.1048	-130.413	78.4985
172	1	654.538	2.17311	4.17204	46.926	53.9972	-96.1352	-182.277	-47.6545	147.998	54.0266	40.0493	64.476	-3.96008	-24.8016	75.7084	-46.4001	-34.4491	-134.269	238.816	-153.771	206.192	-84.6015	-63.8049	-117.655	350.597	-176.401	193.813	-54.5301	103.512	-92.1164	36.3355	-165.676	172.039	-146.441	96.1048	-130.413	78.4985
172	2	650.864	2.16555	4.17227	45.8899	53.9298	-96.1352	-182.277	-47.6545	147.998	54.0266	40.0493	64.472	-3.94457	-24.8502	75.7731	-46.4796	-34.6427	-134.2	238.935	-153.92	206.329	-84.7067	-63.8272	-117.101	345.597	-171.468	191.196	-51.9067	103.943	-92.0391	37.0941	-166.416	173.6	-147.866	96.1342	-130.413	78.4985
172	3	653.327	2.16407	4.17031	45.6125	53.7579	-96.1458	-182.477	-47.4586	148.077	53.9466	40.0361	63.3077	1.05543	-29.136	75.5583	-45.374	-35.2943	-134.399	238.297	-153.128	205.714	-84.2538	-63.7042	-117.247	345.115	-170.868	190.125	-51.0388	104.011	-92.0413	37.1567	-166.464	173.698	-147.962	96.1272	-130.413	78.4985
172	4	661.054	2.16361	4.16412	45.4859	53.5942	-96.1458	-182.477	-47.4586	148.077	53.9466	40.0361	64.5822	-3.94457	-24.792	75.733	-46.5826	-34.6747	-135.027	235.598	-149.968	202.521	-81.4983	-63.3924	-117.185	345.102	-170.731	190.331	-51.04	104.015	-91.9476	38.0283	-167.5	174.394	-148.554	96.1748	-130.413	78.4985
172	5	668.685	2.16405	4.15583	45.2172	52.92	-96.1546	-182.559	-47.3823	148.119	53.9095	40.0219	64.5817	-3.94244	-24.7938	75.7329	-46.5822	-34.675	-136.102	231.43	-145.005	197.823	-77.6279	-62.7942	-117.187	345.097	-170.726	190.326	-51.0347	104.016	-91.8302	36.0636	-164.717	173.132	-147.98	93.7394	-128.913	79.043
172	6	670.801	2.16381	4.15492	45.1694	52.993	-96.1546	-182.559	-47.3823	148.119	53.9095	40.0219	64.5817	-3.94244	-24.7938	75.7329	-46.5822	-34.675	-136.102	231.43	-145.005	197.823	-77.6279	-62.7942	-117.176	345.129	-170.759	190.36	-51.068	104.009	-92.1209	37.1065	-166.442	171.105	-145.494	95.8141	-130.442	78.485
173	1	672.211	2.16261	4.15419	45.065	52.8335	-96.1475	-182.469	-47.478	148.055	53.9755	40.0287	63.416	1.05756	-29.0757	75.517	-45.4775	-35.3329	-136.102	231.429	-145.004	197.823	-77.6277	-62.7942	-117.176	345.129	-170.759	190.36	-51.068	104.009	-92.1209	37.1065	-166.442	171.105	-145.494	95.8141	-130.442	78.485
173	2	686.982	2.16213	4.14568	44.8332	52.2967	-96.1378	-182.56	-47.4269	147.999	54.0511	40.011	63.4082	1.08574	-29.1991	75.699	-45.703	-35.8727	-136.55	227.182	-140.004	193.275	-73.8023	-62.2716	-117.155	345.183	-170.813	190.414	-51.1229	103.996	-92.1209	37.1065	-166.442	171.105	-145.494	95.8141	-130.442	78.485
173	3	698.401	2.15916	4.14201	44.8564	52.332	-96.1378	-182.56	-47.4269	147.999	54.0511	40.011	64.6802	-3.91426	-24.8711	75.8642	-46.9013	-35.2306	-137.159	225.408	-137.775	191.636	-72.6507	-61.8994	-117.155	345.183	-170.813	190.414	-51.1229	103.996	-92.0586	37.7901	-167.173	171.831	-146.143	95.8205	-130.442	78.485
173	4	684.14	2.16396	4.14828	45.0433	52.7816	-96.1378	-182.56	-47.4269	147.999	54.0511	40.011	64.6802	-3.91426	-24.8711	75.8642	-46.9013	-35.2306	-135.845	229.395	-142.775	195.409	-75.3202	-62.6987	-117.055	345.162	-170.591	190.748	-51.1246	104.003	-91.9266	38.8896	-168.501	172.704	-146.875	95.89	-130.442	78.485
173	5	670.453	2.1603	4.15085	44.8159	53.1689	-96.1428	-182.102	-47.7886	148.814	53.2102	40.1402	64.6754	-3.89427	-24.8888	75.8635	-46.8969	-35.2334	-134.686	233.5	-147.813	199.645	-78.6507	-63.3085	-118.149	342.782	-168.083	187.622	-48.1702	104.423	-92.0903	34.7485	-165.132	174.25	-148.133	95.6144	-129.897	78.5358
173	6	670.107	2.1608	4.15069	44.7968	53.0923	-96.1428	-182.102	-47.7886	148.814	53.2102	40.1402	64.6754	-3.89427	-24.8888	75.8635	-46.8969	-35.2334	-134.686	233.5	-147.813	199.645	-78.6507	-63.3085	-118.149	342.782	-168.083	187.622	-48.1702	104.423	-92.1698	33.6932	-164.263	172.33	-146.291	96.2245	-130.442	78.485
174	1	654.768	2.15357	4.15061	44.6866	52.9254	-96.1368	-182.028	-47.8681	148.751	53.2751	40.1449	63.425	1.10573	-29.493	75.6423	-45.7216	-35.9466	-134.686	233.499	-147.813	199.645	-78.6504	-63.3084	-118.154	342.777	-168.073	187.593	-48.1478	104.424	-92.1698	33.6932	-164.263	172.33	-146.291	96.2245	-130.442	78.485
174	2	646.028	2.14764	4.15252	45.2323	52.6482	-96.1368	-182.028	-47.8681	148.751	53.2751	40.1449	63.4227	1.1138	-29.5281	75.6946	-45.7863	-36.1015	-134.687	233.497	-147.809	199.642	-78.6481	-63.3081	-117.541	344.897	-170.462	192.593	-52.4978	104.326	-92.11	34.3129	-164.862	173.61	-147.461	96.2445	-130.442	78.485
174	3	655.279	2.14439	4.14748	45.0706	52.7287	-96.1933	-182.679	-47.2863	148.917	53.1539	40.0288	64.6681	-3.8862	-25.2186	75.7791	-46.872	-35.4312	-135.433	231.282	-145.033	197.572	-77.176	-62.8566	-117.936	344.535	-169.8	190.709	-51.1028	104.45	-92.1062	34.6961	-165.2	174.154	-147.982	96.2204	-130.442	78.485
174	4	646.728	2.14758	4.15397	45.3464	53.2262	-96.1933	-182.679	-47.2863	148.917	53.1539	40.0288	64.6681	-3.8862	-25.2186	75.7791	-46.872	-35.4312	-134.267	235.387	-150.033	201.884	-80.5479	-63.5234	-117.903	344.529	-169.729	190.816	-51.1033	104.452	-92.0749	34.9995	-165.558	174.389	-148.182	96.2342	-130.442	78.485
174	5	617.894	2.14075	4.13053	44.0628	53.3087	-96.1653	-183.131	-47.2024	149.918	52.5169	39.9402	64.7289	-3.79827	-25.3056	75.7895	-46.9344	-35.3925	-134.359	235.028	-149.603	201.478	-80.2159	-63.4674	-122.639	336.263	-160.601	178.442	-40.3073	106.576	-92.9351	16.982	-151.627	185.677	-158.667	101.606	-133.808	79.1781
174	6	621.614	2.13984	4.13099	44.1021	53.6374	-96.1653	-183.131	-47.2024	149.918	52.5169	39.9402	64.7289	-3.79827	-25.3056	75.7895	-46.9344	-35.3925	-134.359	235.028	-149.603	201.478	-80.2159	-63.4674	-122.639	336.263	-160.601	178.442	-40.3073	106.576	-93.4864	21.9006	-155.521	190.677	-163.622	100.45	-133.071	79.0264
175	1	585.204	2.13704	4.13528	43.997	53.4718	-96.1579	-183.14	-47.2437	149.742	52.7155	39.9142	63.281	1.78585	-30.0616	75.925	-45.8651	-36.2821	-134.283	235.312	-149.945	201.776	-80.4504	-63.5094	-122.668	336.316	-160.627	178.38	-40.2854	106.587	-93.4869	21.9049	-155.524	190.682	-163.628	100.45	-133.061	79.0381
175	2	564.161	2.12867	4.14198	44.5582	53.7016	-96.1579	-183.14	-47.2437	149.742	52.7155	39.9142	63.2742	1.80983	-30.1727	76.0919	-46.0723	-36.7781	-132.885	239.442	-154.945	206.381	-84.1447	-64.1452	-122.388	337.491	-161.557	181.495	-43.4159	106.819	-93.51	22.0934	-155.669	190.916	-163.866	100.431	-133.061	79.0381
175	3	560.23	2.12293	4.13605	44.8269	53.521	-96.1579	-183.14	-47.2437	149.742	52.7155	39.9142	64.4854	-3.19017	-25.8812	75.966	-46.9082	-36.0553	-133.808	236.675	-151.491	203.733	-82.2261	-63.6002	-122.627	339.453	-163.312	182.723	-44.8223	106.808	-93.5175	22.1468	-155.708	190.979	-163.932	100.424	-133.061	79.0381
175	4	577.137	2.12412	4.13665	44.7874	53.7457	-96.1579	-183.14	-47.2437	149.742	52.7155	39.9142	64.4854	-3.19017	-25.8812	75.966	-46.9082	-36.0553	-133.878	236.388	-151.152	203.401	-81.9451	-63.5636	-122.441	339.441	-162.972	183.307	-44.8493	106.808	-93.5444	26.9047	-160.708	193.6	-166.41	100.188	-133.061	79.0381
175	5	570.55	2.12396	4.13697	44.6884	53.4732	-96.1576	-183.06	-47.32	149.729	52.7271	39.9219	64.4847	-3.18824	-25.8832	75.9659	-46.9076	-36.0557	-133.938	236.158	-150.878	203.155	-81.7478	-63.5286	-122.444	339.461	-163.003	183.257	-44.8159	106.797	-92.9373	23.8585	-158.629	189.932	-162.585	100.168	-132.607	79.0984
175	6	577.109	2.12329	4.13747	44.8029	53.8418	-96.1576	-183.06	-47.32	149.729	52.7271	39.9219	64.4847	-3.18824	-25.8832	75.9659	-46.9076	-36.0557	-133.938	236.158	-150.878	203.155	-81.7478	-63.5286	-122.444	339.461	-163.003	183.257	-44.8159	106.797	-93.4074	28.3016	-162.201	194.906	-167.585	99.6208	-132.387	79.0361
176	1	555.139	2.12294	4.14121	45.0994	54.3227	-95.9905	-180.816	-49.578	147.79	54.5991	40.1092	64.4847	-3.18824	-25.8832	75.9659	-46.9076	-36.0557	-132.793	240.282	-155.878	207.163	-84.7189	-64.1586	-122.444	339.461	-163.003	183.257	-44.8159	106.797	-93.4074	28.3016	-162.201	194.906	-167.585	99.6208	-132.387	79.0361
176	2	542.415	2.11298	4.14311	45.4877	53.9763	-95.9905	-180.816	-49.578	147.79	54.5991	40.1092	64.4751	-3.15263	-25.9985	76.1224	-47.0991	-36.5215	-132.314	240.995	-156.775	207.988	-85.3376	-64.2998	-121.742	340.823	-164.417	188.257	-49.3573	106.94	-93.4074	28.3016	-162.201	194.906	-167.585	99.6208	-132.387	79.0361
176	3	536.626	2.1111	4.14232	45.5036	53.4453	-95.9905	-180.816	-49.578	147.79	54.5991	40.1092	64.4751	-3.15263	-25.9985	76.1224	-47.0991	-36.5215	-132.563	240.251	-155.848	207.274	-84.8201	-64.1552	-121.62	341.673	-165.338	189.684	-50.6106	106.889	-92.9393	24.0798	-158.815	190.017	-162.585	99.9293	-132.387	79.0361
176	4	559.027	2.11301	4.1358	45.2445	53.2833	-95.9905	-180.816	-49.578	147.79	54.5991	40.1092	64.4751	-3.15263	-25.9985	76.1224	-47.0991	-36.5215	-133.354	236.614	-151.641	202.797	-80.8744	-63.7796	-121.465	341.655	-165.042	190.158	-50.6146	106.889	-93.1298	29.0798	-163.574	194.303	-166.786	99.6654	-132.387	79.0361
176	5	554.941	2.10975	4.13446	45.5393	52.7926	-95.9433	-179.915	-50.4319	147.401	54.9532	40.222	64.4697	-3.13418	-26.0169	76.1216	-47.0942	-36.5246	-133.392	236.493	-151.496	202.731	-80.8418	-63.7582	-120.413	342.996	-167.33	194.822	-54.2145	106.376	-92.7971	27.1194	-162.641	190.619	-162.879	102.879	-134.796	78.5427
176	6	548.644	2.10869	4.13505	46.1359	52.5457	-95.9433	-179.915	-50.4319	147.401	54.9532	40.222	64.4697	-3.13418	-26.0169	76.1216	-47.0942	-36.5246	-133.392	236.493	-151.496	202.731	-80.8418	-63.7582	-119.84	345.187	-169.865	199.822	-58.6217	106.249	-92.8114	27.2731	-162.766	190.804	-163.066	102.864	-134.657	78.5409
177	1	507.802	2.10215	4.13444	47.1309	53.3136	-95.6137	-175.714	-54.7036	143.442	58.7941	40.5409	64.4697	-3.13418	-26.0169	76.1216	-47.0942	-36.5246	-132.263	240.613	-156.496	206.671	-83.7311	-64.3847	-120.755	349.048	-173.216	199.414	-59.0304	106.202	-92.8114	27.2731	-162.766	190.804	-163.066	102.864	-134.657	78.5409
177	2	496.881	2.0902	4.13443	46.1715	53.4209	-95.6136	-175.715	-54.7032	143.441	58.7951	40.5408	64.4605	-3.10013	-26.1273	76.2714	-47.2776	-36.9706	-131.964	241.055	-157.053	207.181	-84.1127	-64.4717	-121.219	345.145	-168.315	194.414	-55.3782	107.026	-92.8114	27.2731	-162.766	190.804	-163.066	102.864	-134.657	78.5409
177	3	499.236	2.08523	4.13071	46.4139	53.9181	-95.6136	-175.715	-54.7032	143.441	58.7951	40.5408	64.6226	-3.76159	-25.529	76.294	-47.4244	-36.8758	-132.497	239.49	-155.096	205.704	-83.0597	-64.1632	-123.186	347.904	-169.717	189.414	-52.3483	107.224	-92.9424	28.6166	-163.847	192.429	-164.713	102.768	-134.657	78.5409
177	4	489.853	2.09019	4.1372	46.4765	54.026	-95.6768	-178.522	-52.8581	142.33	60.5	39.8287	64.2239	-4.5038	-24.9628	78.4233	-49.0212	-37.4303	-131.507	240.884	-157.208	208.875	-85.5443	-64.7133	-123.194	347.896	-169.698	189.371	-52.3089	107.226	-92.9191	28.4196	-163.844	191.866	-164.068	103.125	-134.902	78.4697
177	5	494.614	2.04931	4.10068	45.9624	54.222	-95.5582	-176.87	-54.3857	141.594	61.1411	40.0768	64.2383	-4.56659	-24.9091	78.4261	-49.0349	-37.422	-132.987	237.546	-153.104	212.104	-90.5864	-63.8474	-123.957	347.031	-168.382	185.097	-48.8967	107.308	-92.8633	28.5773	-166.066	185.644	-156.548	107.309	-138.69	76.9572
177	6	494.392	2.04936	4.09945	45.9343	54.6961	-95.5582	-176.87	-54.3857	141.594	61.1411	40.0768	64.2383	-4.56659	-24.9091	78.4261	-49.0349	-37.422	-132.987	237.546	-153.104	212.104	-90.5864	-63.8474	-125.306	347.549	-168.037	180.097	-45.3366	107.481	-92.8657	28.6368	-166.114	185.729	-156.633	107.296	-138.615	76.9711
178	1	452.24	2.04636	4.09929	46.1072	54.9389	-95.5549	-175.496	-55.1695	142.399	59.9643	40.45	65.4794	-9.56659	-20.5801	78.7305	-50.2582	-36.7318	-132.769	237.798	-153.516	212.865	-91.2024	-63.9647	-125.306	347.549	-168.037	180.097	-45.3366	107.481	-92.8657	28.6368	-166.114	185.729	-156.633	107.296	-138.615	76.9711
178	2	443.539	2.03084	4.1031	46.8262	55.0216	-95.5464	-175.537	-55.15	142.363	60.0106	40.4435	65.453	-9.45317	-20.8598	79.0531	-50.6535	-37.7356	-131.515	239.329	-155.486	214.612	-92.4801	-64.3073	-124.885	349.809	-170.049	185.097	-50.2348	107.695	-93.0125	32.2869	-169.272	190.69	-161.466	107.183	-138.615	76.9711
178	3	439.569	2.03002	4.10255	46.9521	54.7393	-95.5464	-175.537	-55.15	142.363	60.0106	40.4435	65.4528	-9.45265	-20.8602	79.053	-50.6533	-37.7356	-131.721	238.757	-154.765	213.977	-91.9948	-64.1927	-125.427	351.431	-171.347	184.531	-50.1095	107.646	-92.7838	28.1751	-165.711	185.69	-156.525	107.304	-138.615	76.9711
178	4	451.539	2.03052	4.10385	47.025	55.1063	-95.5464	-175.537	-55.15	142.363	60.0106	40.4435	65.4513	-9.44519	-20.8665	79.0527	-50.6519	-37.7367	-131.724	238.745	-154.751	213.96	-91.98	-64.1914	-125.313	351.397	-171.133	184.865	-50.1134	107.644	-92.7464	33.162	-170.711	190.401	-160.976	107.219	-138.615	76.9711
178	5	404.799	2.07464	4.13695	47.1552	54.7291	-93.5428	-176.198	-52.5557	136.692	63.8528	42.8103	65.5902	-10.1559	-20.3106	78.9984	-50.7098	-37.5901	-131.61	239.151	-155.234	214.301	-92.2243	-64.2659	-123.011	350.194	-171.321	189.957	-55.2581	107.51	-92.7405	33.2538	-170.604	190.748	-161.384	107.055	-137.591	77.4675
178	6	399.989	2.07508	4.13673	47.1177	54.3215	-93.5428	-176.198	-52.5557	136.692	63.8528	42.8103	65.5902	-10.1559	-20.3106	78.9984	-50.7098	-37.5901	-131.61	239.151	-155.234	214.301	-92.2243	-64.2659	-122.922	350.457	-171.641	190.619	-55.8173	107.489	-92.4981	29.0169	-166.803	185.748	-156.51	106.699	-137.195	77.5239
179	1	358.292	2.0681	4.1382	47.7664	55.0779	-93.9951	-175.917	-53.2139	138.048	62.8726	42.313	66.5705	-15.1559	-16.4412	78.689	-51.1939	-36.503	-130.637	242.804	-159.55	218.07	-95.2724	-64.9228	-122.856	351.021	-172.249	191.526	-56.6089	107.456	-92.4981	29.0169	-166.803	185.748	-156.51	106.699	-137.195	77.5239
179	2	349.136	2.06362	4.13768	47.496	55.4832	-93.876	-176.434	-52.959	137.631	63.4226	42.24	66.5592	-15.1058	-16.5458	78.8003	-51.3284	-36.8495	-130.475	242.942	-159.734	218.231	-95.3821	-64.9594	-123.957	350.338	-170.657	186.526	-52.9914	107.78	-92.5347	30.0029	-167.66	187.083	-157.81	106.671	-137.195	77.5239
179	3	456.871	2.0594	4.11868	46.5581	53.8259	-95.4553	-185.954	-45.0373	145.343	57.0881	39.8193	65.6182	-11.0667	-19.9096	77.4995	-49.2669	-37.2298	-133.372	233.808	-148.619	209.927	-89.3365	-63.1574	-123.332	349.348	-169.984	192.359	-56.5128	107.869	-92.5517	30.6486	-170.271	184.182	-153.641	110.255	-139.975	76.4132
179	4	464.241	2.05949	4.11994	46.6593	54.1945	-95.4553	-185.954	-45.0373	145.343	57.0881	39.8193	65.6181	-11.0662	-19.91	77.4994	-49.2668	-37.2299	-133.372	233.808	-148.619	209.927	-89.3365	-63.1574	-123.275	349.333	-169.875	192.522	-56.5074	107.868	-92.4737	35.0109	-174.546	189.182	-158.353	110.257	-139.975	76.4132
179	5	467.798	2.07623	4.13082	46.5984	54.4002	-95.5331	-186.749	-44.3019	145.689	56.7858	39.6854	65.5545	-10.768	-20.16	77.47	-49.1935	-37.2716	-132.847	234.663	-149.788	208.151	-86.8227	-63.4756	-124.25	349.28	-169.425	187.626	-52.5611	107.676	-92.2763	32.8699	-170.428	192.348	-163.325	106.682	-137.424	78.0714
179	6	462.991	2.07669	4.13058	46.4879	53.9872	-95.5331	-186.749	-44.3019	145.689	56.7858	39.6854	65.5545	-10.768	-20.16	77.47	-49.1935	-37.2716	-132.847	234.663	-149.788	208.151	-86.8227	-63.4756	-124.153	349.271	-169.473	188.028	-52.8691	107.67	-91.9887	28.6644	-166.725	187.348	-158.377	106.325	-136.986	78.0973
180	1	434.759	2.0755	4.13578	46.9664	54.2158	-95.5358	-185.184	-45.7846	145.295	57.145	39.8066	65.5544	-10.7677	-20.1603	77.4699	-49.1934	-37.2716	-131.665	238.831	-154.788	212.339	-90.115	-64.1472	-123.31	349.476	-170.176	191.784	-55.7773	107.616	-91.9887	28.6644	-166.725	187.348	-158.377	106.325	-136.986	78.0973
180	2	427.368	2.0696	4.13547	46.9931	54.7842	-95.5357	-185.185	-45.7839	145.295	57.1457	39.8064	65.5464	-10.7318	-20.2446	77.5685	-49.3133	-37.5706	-131.391	239.158	-155.21	212.712	-90.3858	-64.2205	-124.794	350.277	-169.828	186.784	-52.4605	107.889	-92.0594	30.0318	-167.898	189.123	-160.122	106.277	-136.986	78.0973
180	3	434.915	2.07217	4.13646	47.0137	54.5279	-95.7611	-186.285	-44.7437	146.413	56.0997	39.5815	65.4786	-10.4089	-20.5109	77.5527	-49.2478	-37.6223	-131.53	238.537	-154.485	211.636	-89.3735	-64.1316	-124.714	350.622	-170.221	187.488	-53.0666	107.863	-91.8707	28.5493	-166.102	188.772	-160.076	105.538	-136.408	78.358
180	4	443.641	2.07235	4.13567	47.0479	54.7655	-95.7611	-186.285	-44.7437	146.413	56.0997	39.5815	65.4786	-10.4089	-20.5109	77.5527	-49.2478	-37.6223	-131.738	237.622	-153.426	210.502	-88.3562	-64.0372	-124.671	350.609	-170.139	187.614	-53.0655	107.862	-92.0854	32.8899	-169.946	193.772	-165.001	105.374	-136.408	78.358
180	5	439.911	2.05749	4.1201	46.9636	54.9585	-95.6682	-185.103	-45.8416	145.958	56.4996	39.7632	65.5707	-10.831	-20.154	77.5975	-49.356	-37.5668	-132.419	235.793	-151.219	210.648	-89.1856	-63.6425	-126.083	352.027	-170.91	182.578	-49.32	107.686	-91.8703	30.8744	-169.021	188.654	-159.222	107.719	-138.33	77.5982
180	6	441.95	2.06185	4.12146	46.8943	54.6254	-95.7993	-185.956	-45.0471	146.516	56.0001	39.5925	65.514	-10.5586	-20.3798	77.5803	-49.2983	-37.6091	-132.448	235.45	-150.851	209.601	-88.0569	-63.6299	-126.036	351.98	-170.863	182.625	-49.3668	107.687	-91.6795	27.7861	-165.561	187.186	-158.268	106.434	-137.348	78.0706
181	1	431.481	2.06107	4.12576	47.2117	55.132	-95.7513	-183.805	-47.0863	145.774	56.6829	39.7892	65.5139	-10.5585	-20.3799	77.5803	-49.2983	-37.6091	-131.239	239.612	-155.851	213.578	-91.0955	-64.3198	-126.036	351.98	-170.863	182.625	-49.3668	107.687	-91.6795	27.7861	-165.561	187.186	-158.268	106.434	-137.348	78.0706
181	2	498.107	2.0524	4.12318	47.1475	55.2814	-95.4917	-180.869	-49.6978	147.032	55.2783	40.4881	66.6049	-18.7014	-12.489	78.1912	-50.0895	-37.6957	-132.97	231.366	-145.746	201.647	-81.4189	-61.4261	-129.204	356.491	-175.847	179.956	-46.6509	107.667	-91.862	29.7668	-165.874	199.263	-171.777	103.256	-135.516	79.9848
181	3	499.938	2.05041	4.12259	46.9477	54.7719	-95.4917	-180.869	-49.6978	147.032	55.2783	40.4881	66.6049	-18.7014	-12.489	78.1912	-50.0895	-37.6957	-133.336	230.426	-144.555	200.687	-80.7086	-61.264	-129.182	356.463	-175.831	180.018	-46.6931	107.668	-91.3101	25.2132	-162.274	194.475	-166.777	103.601	-135.516	79.9848
181	4	473.7	2.05299	4.12903	47.2022	55.184	-95.4917	-180.869	-49.6978	147.032	55.2783	40.4881	66.6049	-18.7014	-12.489	78.1912	-50.0895	-37.6957	-132.161	234.541	-149.555	204.961	-84.1077	-61.9169	-129.154	356.452	-175.778	180.098	-46.6958	107.667	-91.1883	24.5493	-161.841	193.541	-165.793	103.67	-135.516	79.9848
181	5	482.458	2.04201	4.12095	47.0284	54.947	-95.5105	-179.765	-50.7227	147.006	55.2831	40.5901	66.8842	-19.7632	-11.3941	78.8097	-50.8138	-37.8405	-132.196	234.415	-149.404	204.834	-84.0066	-61.8969	-129.263	356.817	-176.092	179.987	-46.6614	107.635	-90.8434	22.0112	-160.46	188.117	-159.756	105.302	-136.557	79.4078
181	6	486.101	2.04125	4.12157	47.1185	55.2885	-95.5105	-179.765	-50.7227	147.006	55.2831	40.5901	66.8842	-19.7632	-11.3941	78.8097	-50.8138	-37.8405	-132.196	234.415	-149.404	204.834	-84.0066	-61.8969	-129.263	356.817	-176.092	179.987	-46.6614	107.635	-91.247	26.4162	-164.049	193.112	-164.756	104.696	-136.239	79.3598
182	1	449.735	2.03976	4.12467	47.4681	55.5953	-95.5257	-178.072	-52.3957	145.5	56.7634	40.5933	66.8842	-19.7632	-11.3941	78.8097	-50.8138	-37.8405	-130.938	238.548	-154.404	208.459	-86.6644	-62.5215	-128.771	355.974	-175.522	181.174	-47.4361	107.671	-91.247	26.4162	-164.049	193.112	-164.756	104.696	-136.239	79.3598
182	2	408.923	2.02521	4.11644	47.6158	55.7843	-94.9681	-174.306	-55.669	142.712	59.0953	41.467	67.2695	-21.8732	-9.74023	78.9652	-51.2338	-37.5385	-130.865	239.014	-154.927	210	-88.3099	-62.5491	-128.551	355.591	-175.169	181.446	-48.1531	107.758	-91.3295	27.1426	-164.991	192.522	-163.891	105.396	-136.813	79.0027
182	3	381.378	2.02177	4.11506	47.6999	55.8547	-94.6224	-171.92	-57.6643	141.129	60.3419	42.0631	67.5035	-23.238	-8.67562	79.0388	-51.4595	-37.2817	-130.758	239.491	-155.477	210.376	-88.5833	-62.6326	-128.876	353.362	-172.634	177.755	-45.347	107.991	-91.0523	24.074	-162.208	189.524	-161.004	105.136	-136.489	79.1407
182	4	397.612	2.02466	4.10791	47.3756	55.4717	-94.6224	-171.92	-57.6643	141.129	60.3419	42.0631	67.5035	-23.238	-8.67562	79.0388	-51.4595	-37.2817	-131.646	235.517	-150.892	205.376	-84.1057	-62.2257	-128.74	353.319	-172.39	178.146	-45.3632	107.988	-91.165	26.9079	-164.878	192.068	-163.504	104.991	-136.489	79.1407
182	5	399.72	2.02271	4.10627	47.3587	55.3874	-94.6356	-171.739	-57.8372	141.12	60.3512	42.0688	67.5284	-23.3524	-8.57207	79.0806	-51.513	-37.2786	-131.843	234.787	-150.024	204.614	-83.4872	-62.1128	-128.74	353.32	-172.391	178.146	-45.3632	107.988	-90.982	26.6652	-164.529	192.835	-164.479	104.209	-135.822	79.3825
182	6	394.826	2.02337	4.10605	47.2655	55.057	-94.6356	-171.739	-57.8372	141.12	60.3512	42.0688	67.5284	-23.3524	-8.57207	79.0806	-51.513	-37.2786	-131.843	234.787	-150.024	204.614	-83.4872	-62.1128	-128.74	353.32	-172.391	178.146	-45.3632	107.988	-90.5603	22.5365	-161.183	187.945	-159.479	104.386	-135.723	79.366
183	1	380.057	2.0245	4.11211	47.6375	55.6461	-94.8418	-172.46	-57.3083	141.479	60.1587	41.7387	67.5974	-24.0212	-8.08677	78.9305	-51.4055	-37.0931	-130.73	238.973	-155.024	209.115	-87.1579	-62.734	-128.74	353.32	-172.391	178.146	-45.3632	107.988	-90.5603	22.5365	-161.183	187.945	-159.479	104.386	-135.723	79.366
183	2	439.948	2.02031	4.11616	47.289	56.6499	-94.7578	-172.441	-57.444	141.287	60.4051	41.7606	66.7803	-22.6686	-7.90353	79.1336	-50.4002	-38.5639	-130.632	239.034	-155.11	209.116	-87.1255	-62.7445	-132.493	360.344	-177.791	171.35	-41.1527	107.776	-90.5681	22.6059	-161.222	188.138	-159.68	104.351	-135.693	79.3825
183	3	447.685	2.01497	4.11648	47.4679	56.0549	-94.7578	-172.441	-57.444	141.287	60.4051	41.7606	66.7803	-22.6686	-7.90353	79.1336	-50.4002	-38.5639	-131.062	237.896	-153.675	207.961	-86.267	-62.5482	-130.529	357.024	-175.481	176.35	-44.5684	107.975	-90.8847	25.7576	-163.741	192.082	-163.676	104.114	-135.693	79.3825
183	4	502.553	2.02825	4.11844	47.3521	55.4167	-95.4896	-176.513	-53.7437	144.706	57.3727	40.8659	66.2966	-19.8892	-10.1171	78.9624	-49.905	-39.0728	-131.106	237.161	-152.888	205.755	-83.9167	-62.5322	-129.866	355.891	-174.672	177.914	-45.5333	108.008	-90.6054	24.1832	-161.264	192.644	-164.828	102.777	-134.596	79.9779
183	5	527.613	2.02142	4.11313	47.2092	55.1641	-95.7125	-176.143	-54.0732	145.676	56.4678	40.7705	66.1911	-19.2113	-10.5837	79.0595	-49.9054	-39.2989	-131.136	237.044	-152.75	205.629	-83.8134	-62.5142	-129.942	356.187	-174.939	177.851	-45.5223	107.976	-90.4185	21.8343	-159.129	189.046	-161.092	103.227	-134.985	79.7786
183	6	532.47	2.02061	4.11366	47.3012	55.5157	-95.7125	-176.143	-54.0732	145.676	56.4678	40.7705	66.1911	-19.2113	-10.5837	79.0595	-49.9054	-39.2989	-131.136	237.044	-152.75	205.629	-83.8134	-62.5142	-129.942	356.187	-174.939	177.851	-45.5223	107.976	-90.885	26.3919	-162.829	194.034	-166.092	102.658	-134.725	79.7047
184	1	501.211	2.01773	4.10676	47.1409	55.2664	-95.5536	-174.948	-55.4825	142.72	59.4945	40.5991	66.1911	-19.2113	-10.5837	79.0595	-49.9054	-39.2989	-131.297	235.416	-151.066	202.858	-81.1144	-62.3137	-129.942	356.187	-174.939	177.851	-45.5223	107.976	-90.885	26.3919	-162.829	194.034	-166.092	102.658	-134.725	79.7047
184	2	493.891	2.01771	4.10697	47.0573	54.9409	-95.5536	-174.948	-55.4824	142.72	59.4946	40.599	66.19	-19.2051	-10.5962	79.0713	-49.92	-39.3354	-131.233	235.573	-151.258	203.033	-81.2534	-62.3391	-129.94	356.184	-174.937	177.859	-45.5283	107.976	-90.3853	22.0912	-159.411	189.184	-161.092	102.994	-134.725	79.7047
184	3	503.055	2.01536	4.1075	47.1495	55.1399	-95.5536	-174.948	-55.4824	142.72	59.4946	40.599	66.19	-19.2051	-10.5962	79.0713	-49.92	-39.3354	-131.414	235.11	-150.669	202.587	-80.9342	-62.2575	-129.735	355.858	-174.724	178.391	-45.8865	107.988	-90.8299	26.0883	-162.561	194.088	-166.092	102.653	-134.725	79.7047
184	4	500.016	2.01661	4.10784	47.0374	54.825	-95.5536	-174.948	-55.4824	142.72	59.4946	40.599	66.19	-19.2051	-10.5962	79.0713	-49.92	-39.3354	-131.414	235.11	-150.669	202.587	-80.9342	-62.2575	-129.677	355.838	-174.62	178.554	-45.8927	107.987	-90.2539	22.5551	-160.118	189.302	-161.092	102.989	-134.725	79.7047
184	5	522.611	2.02269	4.11247	47.2446	54.6958	-95.7025	-176.295	-54.2312	143.61	58.7104	40.3641	66.0364	-18.4236	-11.2382	78.9699	-49.7199	-39.4538	-131.507	234.478	-149.97	201.135	-79.4035	-62.2231	-129.461	355.422	-174.329	179.002	-46.167	108.005	-90.2246	22.0578	-157.32	195.234	-168.611	99.3226	-132.505	81.1637
184	6	566.897	2.03059	4.11514	47.141	53.6898	-96.1573	-177.312	-53.2009	146.479	55.8971	40.1309	65.8176	-17.329	-12.1075	78.9666	-49.5476	-39.6616	-131.514	234.416	-149.9	200.99	-79.2551	-62.2209	-129.203	354.899	-173.95	179.559	-46.5181	108.02	-88.2515	9.05305	-147.175	181.203	-153.927	100.616	-132.377	81.1917
185	1	560.17	2.03095	4.10652	46.8709	53.1958	-96.1333	-177.218	-53.2917	146.33	56.0402	40.1495	65.8176	-17.329	-12.1075	78.9666	-49.5476	-39.6616	-132.582	230.229	-144.9	196.358	-75.4602	-61.6253	-129.203	354.899	-173.95	179.559	-46.5181	108.02	-88.2515	9.05305	-147.175	181.203	-153.927	100.616	-132.377	81.1917
185	2	559.294	2.0283	4.1076	47.0819	52.572	-96.1333	-177.218	-53.2917	146.33	56.0402	40.1495	65.816	-17.32	-12.1262	78.9849	-49.5703	-39.7178	-132.582	230.229	-144.9	196.358	-75.4602	-61.6253	-127.498	352.639	-172.577	184.559	-50.0803	108.132	-88.2515	9.05305	-147.175	181.203	-153.927	100.616	-132.377	81.1917
185	3	572.502	2.02939	4.10489	46.8453	53.2794	-96.2326	-178	-52.6191	146.726	55.7496	39.9704	65.735	-16.8702	-12.4885	78.9494	-49.4805	-39.7929	-132.648	230.166	-144.811	196.371	-75.4907	-61.61	-129.4	354.871	-173.674	179.689	-46.1905	108.147	-88.3686	10.0919	-149.177	183.75	-156.534	103.567	-135.097	81.3576
185	4	557.501	2.03223	4.11146	47.0892	53.7372	-96.2326	-178	-52.6191	146.726	55.7496	39.9704	65.735	-16.8702	-12.4885	78.9494	-49.4805	-39.7929	-131.487	234.262	-149.811	200.516	-78.698	-62.2793	-129.352	354.855	-173.587	179.825	-46.1955	108.146	-88.3659	10.3181	-149.432	183.782	-156.56	103.547	-135.097	81.3576
185	5	599.933	2.01113	4.0995	47.0886	53.3603	-96.2785	-177.129	-53.4012	146.93	55.5476	40.0366	66.0727	-17.8637	-11.124	79.4976	-50.1493	-40.3719	-131.658	233.581	-148.992	199.771	-78.0934	-62.185	-128.988	355.466	-174.551	181.327	-47.3315	107.985	-88.0916	7.76077	-146.858	179.775	-152.41	104.548	-136.211	81.1104
185	6	605.168	2.00959	4.0995	46.9967	53.5896	-96.2785	-177.129	-53.4012	146.93	55.5476	40.0366	66.0727	-17.8637	-11.124	79.4976	-50.1493	-40.3719	-131.658	233.581	-148.992	199.771	-78.0934	-62.185	-128.988	355.466	-174.551	181.327	-47.3315	107.985	-88.7186	12.7608	-151.013	183.43	-155.859	103.443	-135.409	80.7453
186	1	635.636	2.02749	4.11281	47.1573	53.6036	-96.3498	-176.225	-53.9278	148.178	54.1386	40.3131	65.8083	-16.6536	-12.0607	79.3312	-49.7667	-40.6638	-130.64	235.666	-151.031	201.626	-80.0371	-62.7071	-128.889	355.353	-174.496	181.619	-47.5356	107.984	-89.3642	10.5659	-149.009	180.549	-153.72	103.137	-135.173	80.8314
186	2	630.488	2.02527	4.11542	47.3912	53.1766	-96.3498	-176.225	-53.9278	148.178	54.1386	40.3131	65.8047	-16.6342	-12.1022	79.3716	-49.8171	-40.788	-130.306	236.569	-152.125	202.634	-80.8424	-62.8463	-127.452	354.202	-174.107	186.619	-51.262	108.024	-89.3642	10.5659	-149.009	180.549	-153.72	103.137	-135.173	80.8314
186	3	648.547	2.02612	4.11427	47.1672	53.7873	-96.4316	-176.671	-53.5389	148.838	53.5551	40.2131	65.7558	-16.3933	-12.2917	79.361	-49.7698	-40.8329	-130.378	236.38	-151.888	202.463	-80.7211	-62.8115	-129.609	355.417	-174.159	181.494	-46.9483	108.093	-89.3867	11.144	-151.15	181.626	-154.056	105.478	-136.876	80.4839
186	4	662.655	2.02938	4.11579	46.9999	53.835	-96.4316	-176.671	-53.5389	148.838	53.5551	40.2131	65.7558	-16.3933	-12.2917	79.361	-49.7698	-40.8329	-130.474	235.987	-151.424	202.011	-80.341	-62.7616	-129.298	355.309	-173.602	182.353	-46.9758	108.087	-89.2844	15.533	-156.15	182.342	-154.605	105.13	-136.876	80.4839
186	5	729.324	2.0083	4.10508	47.0725	53.5656	-96.4777	-176.574	-53.603	149.194	53.2183	40.2074	65.9112	-16.7346	-11.3705	79.5052	-49.8889	-41.5963	-130.615	235.617	-150.993	201.885	-80.2651	-62.6792	-129.002	356.666	-175.289	184.368	-48.6366	107.862	-89.0508	13.6071	-153.551	181.85	-154.218	105.252	-137.656	80.6398
186	6	706.134	2.00402	4.10398	47.3327	52.8239	-96.3904	-176.007	-54.0902	148.724	53.6107	40.3436	65.9657	-17.0146	-11.1461	79.5087	-49.9321	-41.5479	-130.61	235.63	-151.009	201.891	-80.2676	-62.6818	-127.247	354.698	-174.094	190.679	-54.181	108.059	-89.0521	12.9599	-152.217	181.611	-154.365	104.267	-136.606	80.7288
187	1	713.296	2.00441	4.09512	47.0466	52.304	-96.3259	-175.925	-54.1974	148.261	54.064	40.3633	65.9657	-17.0146	-11.1461	79.5087	-49.9321	-41.5479	-131.675	231.416	-146.009	197.199	-76.4031	-62.0764	-127.247	354.698	-174.094	190.679	-54.181	108.059	-89.0521	12.9599	-152.217	181.611	-154.365	104.267	-136.606	80.7288
187	2	715.141	2.00427	4.0952	46.7635	52.4604	-96.3259	-175.925	-54.1974	148.261	54.064	40.3633	65.9643	-17.0072	-11.1619	79.5238	-49.9509	-41.5941	-131.675	231.416	-146.009	197.199	-76.4031	-62.0764	-127.327	350.811	-169.984	185.679	-49.6308	108.451	-89.0521	12.9599	-152.217	181.611	-154.365	104.267	-136.606	80.7288
187	3	716.573	1.99977	4.0952	47.0245	52.1014	-96.3259	-175.925	-54.1974	148.261	54.064	40.3633	65.9643	-17.0072	-11.1619	79.5238	-49.9509	-41.5941	-132.089	230.423	-144.746	196.281	-75.7614	-61.8913	-126.86	353.513	-172.884	190.679	-54.1059	108.331	-89.0684	13.1392	-152.358	181.864	-154.617	104.249	-136.606	80.7288
187	4	700.111	2.00256	4.10173	47.2715	52.5799	-96.3259	-175.925	-54.1974	148.261	54.064	40.3633	65.9643	-17.0072	-11.1619	79.5238	-49.9509	-41.5941	-130.923	234.519	-149.746	200.466	-78.9966	-62.5664	-126.811	353.497	-172.794	190.812	-54.1038	108.329	-89.063	13.4484	-152.694	182.005	-154.743	104.231	-136.606	80.7288
187	5	700.132	2.00304	4.10384	47.1155	52.8051	-96.3259	-175.925	-54.1974	148.261	54.064	40.3633	65.9643	-17.0072	-11.1619	79.5238	-49.9509	-41.5941	-130.926	234.505	-149.729	200.45	-78.984	-62.5644	-127.545	358.497	-177.602	192.198	-55.8548	107.901	-89.0326	13.1684	-152.103	181.791	-154.571	104.112	-136.612	80.7352
187	6	705.349	2.00136	4.10395	47.0885	53.0955	-96.3259	-175.925	-54.1974	148.261	54.064	40.3633	65.9643	-17.0072	-11.1619	79.5238	-49.9509	-41.5941	-130.926	234.505	-149.729	200.45	-78.984	-62.5644	-127.545	358.497	-177.602	192.198	-55.8548	107.901	-89.5407	18.1684	-156.29	186.255	-158.832	103.1	-135.867	80.4636
188	1	671.124	2.00296	4.1019	47.0715	53.0463	-95.9788	-175.486	-54.775	145.771	56.5049	40.4693	65.9643	-17.0072	-11.1619	79.5238	-49.9509	-41.5941	-131.237	233.293	-148.282	199.115	-77.8915	-62.3927	-127.459	354.069	-173.283	187.198	-51.2042	108.02	-89.5407	18.1684	-156.29	186.255	-158.832	103.1	-135.867	80.4636
188	2	664.987	2.00006	4.10397	47.0313	52.9043	-95.9788	-175.486	-54.775	145.771	56.5049	40.4693	65.9623	-16.9968	-11.1842	79.545	-49.9775	-41.6593	-131.237	233.293	-148.282	199.115	-77.8914	-62.3927	-127.263	358.043	-177.332	192.198	-55.9621	107.811	-89.553	18.3036	-156.398	186.436	-159.013	103.09	-135.867	80.4636
188	3	670.792	1.99549	4.1014	46.9985	52.8756	-95.9788	-175.486	-54.775	145.771	56.5049	40.4693	65.9623	-16.9968	-11.1842	79.545	-49.9775	-41.6593	-131.731	232.09	-146.755	197.998	-77.107	-62.1692	-127.366	353.469	-172.458	187.198	-51.6029	108.261	-89.5875	18.6221	-156.646	186.844	-159.427	103.059	-135.867	80.4636
188	4	657.939	1.99764	4.10787	47.278	53.3743	-95.9788	-175.486	-54.775	145.771	56.5049	40.4693	65.9623	-16.9968	-11.1842	79.545	-49.9775	-41.6593	-130.604	236.222	-151.755	202.362	-80.5692	-62.8057	-127.344	353.462	-172.418	187.259	-51.603	108.261	-89.589	18.7279	-156.753	186.919	-159.499	103.053	-135.867	80.4636
188	5	661.155	1.99801	4.10939	47.1451	53.4608	-95.9977	-175.614	-54.6499	145.87	56.4181	40.4441	65.9455	-16.9083	-11.2569	79.5277	-49.95	-41.6742	-130.672	235.956	-151.44	202.068	-80.3246	-62.7677	-127.843	358.362	-177.402	188.867	-53.4094	107.702	-89.4329	17.2664	-154.598	186.113	-159.405	102.864	-136.162	80.999
188	6	667.765	1.99656	4.10957	47.1788	53.8013	-95.9977	-175.614	-54.6499	145.87	56.4181	40.4441	65.9455	-16.9083	-11.2569	79.5277	-49.95	-41.6742	-130.672	235.956	-151.44	202.068	-80.3246	-62.7677	-127.843	358.362	-177.402	188.867	-53.4094	107.702	-89.9703	22.2664	-158.734	190.908	-164.093	102.103	-135.696	80.7942
189	1	671.171	1.99707	4.1006	46.8893	53.287	-95.9063	-175.477	-54.8214	145.221	57.0517	40.476	65.9455	-16.9083	-11.2569	79.5277	-49.95	-41.6742	-131.736	231.734	-146.44	197.337	-76.4098	-62.1572	-127.843	358.362	-177.402	188.867	-53.4094	107.702	-89.9703	22.2664	-158.734	190.908	-164.093	102.103	-135.696	80.7942
189	2	667.44	1.99279	4.0996	46.778	53.6373	-95.9063	-175.477	-54.8214	145.221	57.0517	40.476	65.942	-16.8893	-11.2975	79.5665	-49.9984	-41.793	-131.736	231.734	-146.44	197.337	-76.4098	-62.1572	-128.834	357.306	-175.531	183.867	-49.6686	107.992	-90.0069	22.5859	-158.983	191.295	-164.489	102.075	-135.696	80.7942
189	3	666.769	1.99161	4.10059	46.8782	53.2268	-95.9063	-175.477	-54.8214	145.221	57.0517	40.476	65.942	-16.8893	-11.2975	79.5665	-49.9984	-41.793	-131.815	231.545	-146.199	197.162	-76.2882	-62.1218	-127.797	357.824	-176.638	188.867	-53.6379	107.922	-90.0148	22.6515	-159.034	191.373	-164.569	102.068	-135.696	80.7942
189	4	652.978	1.99385	4.10698	47.15	53.7089	-95.9063	-175.477	-54.8214	145.221	57.0517	40.476	65.942	-16.8893	-11.2975	79.5665	-49.9984	-41.793	-130.678	235.665	-151.199	201.466	-79.6712	-62.7708	-127.772	357.814	-176.59	188.935	-53.6371	107.921	-90.0199	22.715	-159.089	191.437	-164.633	102.064	-135.696	80.7942
189	5	661.561	1.99363	4.10721	47.1697	53.7195	-95.9817	-176.007	-54.3294	145.636	56.6875	40.3689	65.8841	-16.5979	-11.5359	79.5428	-49.935	-41.84	-130.768	235.366	-150.837	201.262	-79.5501	-62.7181	-127.81	357.164	-175.955	187.849	-52.665	107.94	-89.8753	22.5656	-158.538	192.372	-165.841	101.205	-135.166	81.1514
189	6	649.958	1.98912	4.104	47.3568	53.1526	-95.9817	-176.007	-54.3294	145.636	56.6875	40.3689	65.8841	-16.5979	-11.5359	79.5428	-49.935	-41.84	-130.768	235.366	-150.837	201.262	-79.5501	-62.7181	-126.921	354.997	-173.807	192.849	-57.5969	108.163	-89.9144	22.8798	-158.784	192.718	-166.197	101.173	-134.667	80.8702
190	1	658.762	1.98965	4.09516	47.0781	52.6421	-95.914	-175.84	-54.5118	145.175	57.1315	40.4053	65.8841	-16.5979	-11.5359	79.5428	-49.935	-41.84	-131.833	231.157	-145.837	196.569	-75.6767	-62.1176	-126.921	354.997	-173.807	192.849	-57.5969	108.163	-89.9144	22.8798	-158.784	192.718	-166.197	101.173	-134.667	80.8702
190	2	665.005	1.99054	4.0949	46.6943	52.6095	-95.914	-175.84	-54.5118	145.175	57.1315	40.4053	65.8826	-16.59	-11.5531	79.5593	-49.9556	-41.8906	-131.833	231.157	-145.837	196.569	-75.6766	-62.1176	-126.532	350.204	-168.807	189.01	-53.8637	108.57	-89.9144	22.8798	-158.784	192.718	-166.197	101.173	-134.667	80.8702
190	3	666.841	1.98577	4.09408	46.8533	52.8074	-95.914	-175.84	-54.5118	145.175	57.1315	40.4053	65.8826	-16.59	-11.5531	79.5593	-49.9556	-41.8906	-132.355	229.903	-144.239	195.421	-74.8821	-61.8816	-127.723	355.204	-173.039	189.416	-55.2567	108.415	-89.977	23.3674	-159.159	193.286	-166.785	101.125	-134.667	80.8702
190	4	648.52	1.9885	4.10043	47.1015	53.2682	-95.914	-175.84	-54.5118	145.175	57.1315	40.4053	65.8826	-16.59	-11.5531	79.5593	-49.9556	-41.8906	-131.178	233.988	-149.239	199.543	-78.038	-62.568	-127.684	355.19	-172.967	189.523	-55.2542	108.414	-89.9945	23.5165	-159.277	193.43	-166.929	101.111	-134.667	80.8702
190	5	657.191	1.99109	4.10584	47.1235	53.3325	-96.1461	-177.976	-52.6089	145.787	56.7197	39.9363	65.6067	-15.0308	-12.8744	79.4407	-49.6777	-42.0993	-131.065	234.229	-149.481	199.781	-78.2722	-62.6323	-127.566	356.887	-175.259	190.537	-56.1213	108.14	-90.034	23.895	-158.806	194.792	-168.614	100.316	-134.222	81.1252
190	6	683.324	1.99396	4.10451	47.0479	53.0703	-96.4094	-178.8	-51.8435	147.099	55.4776	39.7231	65.508	-14.5442	-13.269	79.4562	-49.6155	-42.185	-131.073	234.221	-149.473	199.773	-78.2641	-62.6241	-127.545	356.506	-174.883	190.245	-55.847	108.159	-89.7282	21.0116	-156.414	191.538	-165.362	100.528	-134.159	81.1225
191	1	668.99	1.99471	4.09807	46.8037	52.8133	-96.1978	-178.107	-52.5466	145.838	56.6786	39.8761	65.6323	-14.9698	-12.965	79.5383	-49.8175	-42.051	-131.908	231.08	-145.741	196.164	-75.223	-62.1605	-127.48	351.587	-169.984	185.136	-51.103	108.436	-89.7363	21.1147	-156.494	191.648	-165.473	100.518	-134.148	81.1281
191	2	658.94	1.9888	4.09879	46.6083	53.3021	-96.1978	-178.107	-52.5466	145.838	56.6786	39.8761	65.6275	-14.9444	-13.0221	79.5945	-49.8878	-42.223	-131.908	231.08	-145.741	196.164	-75.223	-62.1605	-129.318	356.587	-173.7	182.996	-50.6611	108.406	-89.7363	21.1147	-156.494	191.648	-165.473	100.518	-134.148	81.1281
191	3	658.343	1.98598	4.09911	46.6659	52.8706	-96.1978	-178.107	-52.5466	145.838	56.6786	39.8761	65.6275	-14.9444	-13.0221	79.5945	-49.8878	-42.223	-132.141	230.519	-145.026	195.655	-74.8724	-62.0542	-128.383	357.418	-175.003	187.996	-54.782	108.374	-89.7527	21.2377	-156.587	191.794	-165.625	100.505	-134.148	81.1281
191	4	643.998	1.98856	4.10548	46.9202	53.3342	-96.1978	-178.107	-52.5466	145.838	56.6786	39.8761	65.6275	-14.9444	-13.0221	79.5945	-49.8878	-42.223	-130.982	234.615	-150.026	199.834	-78.0974	-62.7275	-128.346	357.403	-174.935	188.095	-54.78	108.373	-89.7598	21.329	-156.668	191.878	-165.71	100.497	-134.148	81.1281
191	5	797.375	1.99914	4.11443	46.5581	52.8307	-96.8328	-184.79	-46.606	151.399	51.8476	38.7356	65.0237	-12.1444	-15.3224	79.3569	-49.2169	-42.6372	-131.341	233.712	-149.168	198.92	-77.1293	-62.5281	-126.477	348.047	-166.868	187.669	-52.8204	109.035	-89.9187	22.4775	-155.915	197.77	-172.317	98.5571	-132.892	81.96
191	6	790.237	1.99977	4.1145	46.4421	52.5073	-96.8328	-184.79	-46.606	151.399	51.8476	38.7356	65.0237	-12.1444	-15.3224	79.3569	-49.2169	-42.6372	-131.341	233.712	-149.168	198.92	-77.1293	-62.5281	-126.477	348.047	-166.868	187.669	-52.8204	109.035	-89.2501	18.6768	-153.324	193.155	-167.317	99.1108	-132.844	81.8926
192	1	776.302	2.00116	4.12086	46.7442	53.0299	-96.8062	-184.585	-46.7906	151.219	52.0066	38.7743	65.0237	-12.1444	-15.3224	79.3569	-49.2169	-42.6372	-130.265	237.886	-154.168	203.44	-80.7991	-63.1079	-126.477	348.047	-166.868	187.669	-52.8204	109.035	-89.2501	18.6768	-153.324	193.155	-167.317	99.1108	-132.844	81.8926
192	2	769.223	1.99825	4.12114	47.0912	53.6587	-96.8062	-184.585	-46.7906	151.219	52.0066	38.7743	65.0187	-12.1174	-15.3878	79.4243	-49.3016	-42.842	-129.977	238.433	-154.841	204.064	-81.281	-63.2015	-128.298	350.472	-168.124	182.669	-49.5728	109.085	-89.2501	18.6768	-153.324	193.155	-167.317	99.1108	-132.844	81.8926
192	3	767.746	1.99607	4.12169	47.018	53.1195	-96.8062	-184.585	-46.7906	151.219	52.0066	38.7743	65.0187	-12.1174	-15.3878	79.4243	-49.3016	-42.842	-130.119	238.074	-154.385	203.729	-81.0466	-63.1358	-126.926	349.574	-167.94	187.669	-53.3611	109.131	-89.2597	18.7354	-153.366	193.223	-167.389	99.1028	-132.844	81.8926
192	4	781.633	1.99799	4.11318	46.7105	52.6706	-96.8062	-184.585	-46.7906	151.219	52.0066	38.7743	65.0187	-12.1174	-15.3878	79.4243	-49.3016	-42.842	-131.077	233.829	-149.426	198.729	-76.7513	-62.6524	-126.857	349.556	-167.817	187.863	-53.3591	109.128	-89.4273	20.4469	-154.828	194.745	-168.956	98.927	-132.844	81.8926
192	5	856.918	1.97916	4.09878	46.6722	52.3543	-96.8657	-184.102	-47.207	151.545	51.6872	38.7997	65.3459	-12.5998	-14.3408	80.5513	-50.4703	-43.6771	-131.065	233.876	-149.483	198.78	-76.7919	-62.6591	-126.851	349.668	-167.959	187.878	-53.3718	109.105	-89.2933	18.3781	-152.023	192.337	-166.791	98.6216	-133.306	81.9494
192	6	853.762	1.978	4.09574	46.6228	52.8306	-96.8657	-184.102	-47.207	151.545	51.6872	38.7997	65.3459	-12.5998	-14.3408	80.5513	-50.4703	-43.6771	-131.065	233.876	-149.483	198.78	-76.7919	-62.6591	-128.876	350.366	-167.157	182.878	-50.6052	109.079	-89.3101	18.4927	-152.113	192.446	-166.902	98.608	-133.063	81.6559
193	1	840.647	1.97924	4.10213	46.9255	53.352	-96.8423	-183.939	-47.3548	151.387	51.8266	38.8318	65.3459	-12.5998	-14.3408	80.5513	-50.4703	-43.6771	-129.997	238.053	-154.483	203.317	-80.4795	-63.2365	-128.876	350.366	-167.157	182.878	-50.6052	109.079	-89.3101	18.4927	-152.113	192.446	-166.902	98.608	-133.063	81.6559
193	2	823.703	1.97253	4.10424	47.0879	53.9524	-96.8423	-183.939	-47.3548	151.387	51.8266	38.8318	65.3359	-12.549	-14.4634	80.6727	-50.6235	-44.0519	-129.551	238.88	-155.503	204.263	-81.2094	-63.3784	-130.745	355.366	-170.873	180.532	-49.9712	109.016	-89.3422	18.7037	-152.265	192.7	-167.167	98.5804	-133.063	81.6559
193	3	821.945	1.96874	4.10428	47.1358	53.4392	-96.8423	-183.939	-47.3548	151.387	51.8266	38.8318	65.3359	-12.549	-14.4634	80.6727	-50.6235	-44.0519	-129.814	238.222	-154.666	203.652	-80.7842	-63.2568	-129.66	355.538	-171.542	185.532	-54.0328	109.067	-89.3568	18.7919	-152.327	192.804	-167.277	98.5677	-133.063	81.6559
193	4	838.027	1.97106	4.09607	46.8343	53.0506	-96.8423	-183.939	-47.3548	151.387	51.8266	38.8318	65.3359	-12.549	-14.4634	80.6727	-50.6235	-44.0519	-130.765	233.986	-149.719	198.652	-76.4866	-62.7769	-129.55	355.5	-171.351	185.827	-54.0284	109.063	-89.5778	21.5298	-154.771	195.036	-169.549	98.3011	-133.063	81.6559
193	5	828.301	1.97232	4.10261	47.1376	53.5671	-96.8423	-183.939	-47.3548	151.387	51.8266	38.8318	65.3359	-12.549	-14.4634	80.6727	-50.6235	-44.0519	-129.71	238.163	-154.719	203.202	-80.1811	-63.3536	-129.548	355.514	-171.37	185.839	-54.038	109.06	-89.5716	21.4659	-154.666	194.974	-169.49	98.293	-133.052	81.663
193	6	835.637	1.97145	4.10278	47.2665	53.9383	-96.8423	-183.939	-47.3548	151.387	51.8266	38.8318	65.3359	-12.549	-14.4634	80.6727	-50.6235	-44.0519	-129.71	238.163	-154.719	203.202	-80.1811	-63.3536	-129.548	355.514	-171.37	185.839	-54.038	109.06	-90.2451	25.8192	-157.888	199.745	-174.49	97.7474	-133.021	81.6262
194	1	725.107	1.96156	4.09655	47.2096	53.8177	-96.1256	-178.939	-51.8749	146.567	56.0909	39.8146	65.3359	-12.549	-14.4634	80.6727	-50.6235	-44.0519	-129.738	238.041	-154.576	203.059	-80.0606	-63.3364	-129.229	356.027	-172.058	186.697	-55.081	109.039	-90.2451	25.8192	-157.888	199.745	-174.49	97.7474	-133.021	81.6262
194	2	710.864	1.95613	4.09994	47.1525	53.8451	-96.1256	-178.939	-51.8749	146.567	56.0909	39.8146	65.3286	-12.5117	-14.5533	80.7617	-50.7359	-44.3269	-129.405	238.664	-155.345	203.771	-80.6103	-63.4426	-129.501	361.027	-176.733	191.163	-59.6534	108.879	-90.2451	25.8192	-157.888	199.745	-174.49	97.7474	-133.021	81.6262
194	3	705.485	1.95496	4.09978	46.9895	53.4232	-96.1256	-178.939	-51.8749	146.567	56.0909	39.8146	65.3286	-12.5117	-14.5533	80.7617	-50.7359	-44.3269	-129.591	238.203	-154.757	203.346	-80.3161	-63.3565	-129.501	360.522	-176.214	190.63	-59.1673	108.918	-89.5721	21.5256	-154.726	195.034	-169.49	98.2569	-133.021	81.6262
194	4	718.247	1.95534	4.09555	46.9319	53.4817	-96.1256	-178.939	-51.8749	146.567	56.0909	39.8146	65.3286	-12.5117	-14.5533	80.7617	-50.7359	-44.3269	-130.118	235.845	-152.004	200.578	-77.941	-63.0906	-129.452	360.5	-176.124	190.759	-59.1608	108.916	-90.1885	26.0129	-158.177	199.805	-174.49	97.7248	-133.021	81.6262
194	5	724.39	1.95837	4.09883	47.2254	53.0299	-96.2342	-180.129	-50.7504	147.248	55.496	39.62	65.2125	-11.9817	-15.0043	80.6934	-50.5891	-44.3943	-130.149	235.685	-151.823	200.295	-77.6546	-63.0784	-128.767	358.216	-174.319	190.524	-58.5941	109.097	-89.4919	20.4137	-151.526	200.12	-176.229	94.7885	-130.961	83.0238
194	6	717.867	1.95883	4.099	47.0855	52.7322	-96.2342	-180.129	-50.7504	147.248	55.496	39.62	65.2125	-11.9817	-15.0043	80.6934	-50.5891	-44.3943	-130.149	235.685	-151.823	200.295	-77.6546	-63.0784	-128.767	358.216	-174.319	190.524	-58.5941	109.097	-88.7577	17.1343	-149.687	195.668	-171.229	95.5752	-130.946	82.8915
195	1	644.198	1.95106	4.09146	47.1952	52.5446	-95.5774	-175.129	-55.3173	142.878	59.3549	40.5649	65.2125	-11.9817	-15.0043	80.6934	-50.5891	-44.3943	-130.211	235.426	-151.514	200	-77.4095	-63.0424	-127.898	354.502	-171.134	188.966	-56.9075	109.367	-88.7577	17.1343	-149.687	195.668	-171.229	95.5752	-130.946	82.8915
195	2	627.886	1.94679	4.0971	47.1937	52.974	-95.5774	-175.129	-55.3173	142.878	59.3549	40.5649	65.206	-11.9485	-15.0857	80.7748	-50.692	-44.6454	-129.461	237.781	-154.348	202.611	-79.5126	-63.3851	-128.672	359.502	-175.551	191.244	-59.7549	109.207	-88.7577	17.1343	-149.687	195.668	-171.229	95.5752	-130.946	82.8915
195	3	636.332	1.94465	4.09591	47.2706	53.0913	-95.5774	-175.129	-55.3173	142.878	59.3549	40.5649	65.206	-11.9485	-15.0857	80.7748	-50.692	-44.6454	-129.665	237.284	-153.714	202.156	-79.2008	-63.2912	-128.579	354.553	-170.551	186.417	-55.2661	109.572	-89.069	18.766	-150.78	197.531	-173.241	95.2977	-130.946	82.8915
195	4	649.231	1.94662	4.0871	46.9683	52.5474	-95.5774	-175.129	-55.3173	142.878	59.3549	40.5649	65.206	-11.9485	-15.0857	80.7748	-50.692	-44.6454	-130.642	233.026	-148.714	197.24	-75.0321	-62.7839	-128.55	354.543	-170.5	186.496	-55.2643	109.571	-89.0902	18.7995	-150.814	197.564	-173.274	95.2791	-130.946	82.8915
195	5	644.831	1.94305	4.08796	47.0489	52.1248	-95.5964	-174.821	-55.5904	142.93	59.2989	40.5894	65.2334	-12.0645	-14.9808	80.7888	-50.7238	-44.6394	-130.531	233.519	-149.313	197.844	-75.5177	-62.8475	-126.894	355.356	-173.054	190.08	-57.7972	109.162	-88.9541	16.3984	-147.731	193.314	-168.927	96.2041	-131.776	82.6707
195	6	651.713	1.94172	4.08776	47.0966	52.4818	-95.5964	-174.821	-55.5904	142.93	59.2989	40.5894	65.2334	-12.0645	-14.9808	80.7888	-50.7238	-44.6394	-130.531	233.519	-149.313	197.844	-75.5177	-62.8475	-126.894	355.356	-173.054	190.08	-57.7972	109.162	-89.7703	21.3984	-151.647	197.582	-173.237	95.6654	-131.695	82.4153
196	1	643.634	1.94259	4.09051	47.1356	52.6432	-95.5536	-174.948	-55.4825	142.72	59.4945	40.5991	65.2334	-12.0645	-14.9808	80.7888	-50.7238	-44.6394	-130.283	234.546	-150.547	199.032	-76.4902	-62.9814	-127.054	356.721	-174.394	190.883	-58.6392	109.045	-89.7703	21.3984	-151.647	197.582	-173.237	95.6654	-131.695	82.4153
196	2	838.699	1.95216	4.0763	46.3655	51.338	-96.0869	-174.573	-56.0401	144.411	58.0312	40.2205	63.3168	-2.87398	-22.3757	81.8109	-50.1006	-46.5926	-131.523	227.739	-142.017	189.578	-69.1514	-62.167	-127.156	355.167	-172.777	189.019	-56.8958	109.233	-89.8702	21.7372	-152.41	197.624	-173.242	96.0826	-131.83	82.3071
196	3	830.416	1.95246	4.07638	46.2461	50.9465	-96.0869	-174.573	-56.0401	144.411	58.0312	40.2205	63.3168	-2.87397	-22.3757	81.8109	-50.1006	-46.5926	-131.586	227.602	-141.84	189.465	-69.0785	-62.1389	-127.181	356.114	-173.709	189.943	-57.7872	109.181	-89.0294	17.0908	-149.225	192.632	-168.242	96.8105	-131.83	82.3071
196	4	805.591	1.95602	4.0826	46.4451	51.3579	-96.0869	-174.573	-56.0401	144.411	58.0312	40.2205	63.3167	-2.87338	-22.3763	81.8109	-50.1005	-46.5927	-130.361	231.631	-146.84	193.314	-71.8536	-62.8885	-127.107	356.086	-173.57	190.146	-57.7788	109.178	-89.0422	17.2525	-149.371	192.756	-168.368	96.7934	-131.83	82.3071
196	5	746.58	1.96261	4.07436	44.4506	50.3417	-100.107	-183.544	-47.0978	150.032	52.4476	36.517	63.1652	-2.22899	-22.9413	81.8373	-50.0066	-46.6719	-130.176	232.353	-147.714	194.075	-72.4688	-62.9927	-120.351	341.667	-160.819	188.366	-53.8416	113.349	-88.9	16.2655	-146.955	185.467	-162.025	89.3236	-125.672	83.3204
196	6	747.911	1.96052	4.07297	44.284	50.5745	-100.107	-183.544	-47.0978	150.032	52.4476	36.517	63.1652	-2.22899	-22.9413	81.8373	-50.0066	-46.6719	-130.176	232.353	-147.714	194.075	-72.4688	-62.9927	-120.351	341.667	-160.819	188.366	-53.8413	113.349	-89.5906	21.0584	-151.955	186.168	-162.009	90.6089	-126.511	82.47
197	1	735.66	1.96183	4.06504	44.5243	50.7935	-100.488	-191.853	-40.8873	149.067	54.7676	34.6689	63.0679	-3.48734	-22.1877	82.0479	-50.1271	-46.8643	-130.086	232.239	-147.685	194.216	-72.5536	-63.0474	-120.382	341.696	-160.832	188.294	-53.7705	113.349	-89.6707	21.7565	-151.995	189.024	-165.203	90.0656	-126.386	82.8043
197	2	770.799	1.96633	4.06385	45.6624	52.5222	-100.789	-194.398	-38.6053	150.288	53.7513	34.1796	63.0198	-3.28853	-22.3654	82.0521	-50.0957	-46.9073	-130.09	232.086	-147.511	193.984	-72.3181	-63.0345	-124.942	347.525	-164.121	176.913	-45.2396	113.173	-89.8202	22.985	-152.681	196.049	-172.728	89.0366	-126.379	83.6068
197	3	771.302	1.96089	4.06012	46.539	53.3542	-100.678	-193.81	-39.1539	149.8	54.2012	34.3031	63.0293	-3.32759	-22.3314	82.0521	-50.1032	-46.9027	-130.599	230.892	-145.986	192.954	-71.6268	-62.7998	-127.209	353.247	-168.516	173.379	-43.5956	112.978	-90.6722	25.3849	-153.239	200.685	-178.283	88.0122	-126.562	83.9582
197	4	751.41	1.96436	4.06724	46.6787	53.6163	-100.678	-193.81	-39.1539	149.8	54.2012	34.3031	63.0292	-3.32718	-22.3317	82.0521	-50.1031	-46.9027	-129.451	234.987	-150.986	197.117	-74.7925	-63.4818	-127.119	353.218	-168.357	173.653	-43.6096	112.968	-90.2124	23.8863	-152.634	198.266	-175.607	88.3886	-126.562	83.9582
197	5	739.904	1.96482	4.07375	46.9922	54.1003	-100.678	-193.81	-39.1539	149.8	54.2012	34.3031	63.0292	-3.32718	-22.3317	82.0521	-50.1031	-46.9027	-128.424	239.178	-155.986	201.698	-78.497	-64.0475	-127.038	353.061	-168.252	173.799	-43.6979	112.976	-90.2015	23.7863	-152.488	198.165	-175.503	88.4058	-126.552	83.9651
197	6	736.322	1.96635	4.07425	46.5907	54.6812	-100.678	-193.81	-39.1539	149.8	54.2012	34.3031	63.0292	-3.32718	-22.3317	82.0521	-50.1031	-46.9027	-128.424	239.178	-155.986	201.698	-78.497	-64.0475	-129.353	358.061	-172.01	169.429	-41.0799	112.571	-89.8324	22.0334	-151.594	195.404	-172.432	88.9742	-126.67	83.7982
198	1	723.534	1.96601	4.08649	46.2937	54.8301	-99.3197	-188.81	-43.4823	147.924	55.6044	35.9721	63.0292	-3.32718	-22.3317	82.0521	-50.1031	-46.9027	-128.504	238.826	-155.575	201.312	-78.1817	-64.0027	-130.696	362.573	-176.055	169.759	-42.1505	111.766	-89.8324	22.0334	-151.594	195.404	-172.432	88.9742	-126.67	83.7982
198	2	710.365	1.95453	4.08892	46.5505	54.8682	-99.3197	-188.81	-43.4823	147.924	55.6044	35.9721	63.0226	-3.28622	-22.4737	82.2119	-50.3117	-47.4005	-127.907	240.003	-157.018	202.67	-79.2352	-64.1949	-129.913	362.227	-175.753	173.39	-45.4522	112.069	-90.4927	25.8924	-154.221	200.122	-177.432	88.3539	-126.67	83.7982
198	3	706.027	1.95197	4.08896	46.3884	54.2354	-99.3197	-188.81	-43.4823	147.924	55.6044	35.9721	63.0226	-3.2862	-22.4737	82.2119	-50.3117	-47.4005	-128.183	239.347	-156.182	202.093	-78.8438	-64.0663	-129.433	361.794	-175.517	175.142	-46.8472	112.146	-89.7883	21.8806	-151.458	195.448	-172.432	88.9704	-126.67	83.7982
198	4	713.201	1.95175	4.08766	46.4594	54.4776	-99.3197	-188.81	-43.4823	147.924	55.6044	35.9721	63.0223	-3.28495	-22.4748	82.2119	-50.3114	-47.4006	-128.365	238.491	-155.187	201.077	-77.9689	-63.975	-129.394	361.776	-175.445	175.255	-46.8507	112.143	-90.4269	26.1506	-154.588	200.191	-177.432	88.3358	-126.67	83.7982
198	5	711.801	1.94604	4.08425	46.5106	53.6115	-99.3509	-188.227	-43.9893	148.107	55.4089	36.0308	63.0594	-3.4314	-22.3429	82.2211	-50.3483	-47.3892	-128.43	238.207	-154.859	200.746	-77.6839	-63.9399	-127.061	358.36	-174.102	177.897	-48.3446	112.168	-90.0762	22.7973	-151.308	194.864	-171.918	89.9951	-127.575	83.4993
198	6	716.956	1.9445	4.08395	46.6375	54.0211	-99.3509	-188.227	-43.9893	148.107	55.4089	36.0308	63.0594	-3.4314	-22.3429	82.2211	-50.3483	-47.3892	-128.43	238.207	-154.859	200.746	-77.6839	-63.9399	-127.061	358.36	-174.102	177.897	-48.3446	112.168	-90.8427	27.7245	-155.108	199.779	-176.918	89.6197	-127.68	83.3157
199	1	728.74	1.94517	4.07536	46.33	53.4969	-99.2066	-187.722	-44.4261	147.902	55.5641	36.2044	63.0594	-3.43127	-22.343	82.2211	-50.3483	-47.3892	-129.417	233.943	-149.859	196.043	-73.835	-63.3947	-127.061	358.36	-174.102	177.897	-48.3446	112.168	-90.8427	27.7245	-155.108	199.779	-176.918	89.6197	-127.68	83.3157
199	2	715.555	1.93656	4.07647	46.3549	53.06	-99.2066	-187.722	-44.4261	147.902	55.5641	36.2044	63.0564	-3.4129	-22.4062	82.292	-50.4407	-47.6102	-129.417	233.943	-149.859	196.043	-73.8349	-63.3947	-126.249	359.277	-175.129	182.897	-52.854	112.356	-90.8427	27.7245	-155.108	199.779	-176.918	89.6197	-127.68	83.3157
199	3	707.086	1.93389	4.0774	46.2302	52.2947	-99.2066	-187.722	-44.4261	147.902	55.5641	36.2044	63.0564	-3.41288	-22.4062	82.292	-50.4407	-47.6102	-129.739	233.217	-148.925	195.423	-73.4283	-63.2467	-125.49	360.328	-176.548	187.423	-56.6516	112.326	-90.1627	23.768	-152.376	195.084	-171.918	90.2134	-127.68	83.3157
199	4	695.447	1.93531	4.08376	46.523	52.8195	-99.2066	-187.722	-44.4261	147.902	55.5641	36.2044	63.0564	-3.41281	-22.4063	82.292	-50.4407	-47.6102	-128.654	237.366	-153.925	199.855	-76.9321	-63.8724	-125.465	360.316	-176.499	187.495	-56.6493	112.323	-90.2135	24.1164	-152.631	195.486	-172.339	90.1639	-127.68	83.3157
199	5	703.622	1.94569	4.096	46.9456	53.0704	-99.319	-188.667	-43.5489	148.37	55.156	36.0303	63.0397	-3.34355	-22.4668	82.2911	-50.4267	-47.6182	-128.21	238.193	-155.085	198.437	-74.6639	-64.2468	-125.459	359.24	-175.447	186.475	-55.6499	112.39	-90.2905	24.2274	-150.322	201.382	-179.388	86.844	-125.687	84.6879
199	6	716.116	1.94681	4.09452	46.7559	53.6162	-99.2908	-188.397	-43.7893	148.39	55.1208	36.0903	63.0241	-3.28191	-22.5196	82.2903	-50.4132	-47.6264	-128.227	238.119	-154.996	198.358	-74.6011	-64.2353	-126.864	356.491	-171.89	177.184	-47.81	112.516	-90.1536	23.865	-150.661	199.961	-177.606	87.5794	-126.01	84.3948
200	1	700.195	1.94686	4.10936	46.5683	53.5796	-97.9322	-183.508	-48.0403	146.329	56.7108	37.7294	63.0241	-3.2819	-22.5196	82.2903	-50.4132	-47.6264	-128.234	238.088	-154.96	198.323	-74.5726	-64.2314	-127.614	361.491	-176.748	180.782	-51.5793	111.68	-90.1536	23.865	-150.661	199.961	-177.606	87.5794	-126.01	84.3948
200	2	690.799	1.94564	4.11075	46.4571	53.1856	-97.9322	-183.508	-48.0403	146.329	56.7108	37.7294	63.0229	-3.275	-22.5435	82.3172	-50.4482	-47.7101	-128.129	238.383	-155.315	198.659	-74.8412	-64.2736	-127.439	361.827	-177.139	181.964	-52.6157	111.691	-89.3743	19.9904	-148.192	195.351	-172.606	88.3258	-126.01	84.3948
200	3	686.273	1.94375	4.11169	46.5348	52.8053	-97.9322	-183.508	-48.0403	146.329	56.7108	37.7294	63.0229	-3.27499	-22.5435	82.3172	-50.4482	-47.7101	-128.263	238.073	-154.918	198.402	-74.6762	-64.2105	-126.536	362.755	-178.517	186.964	-56.7527	111.668	-89.4253	20.2596	-148.366	195.684	-172.962	88.2749	-126.01	84.3948
200	4	693.401	1.94339	4.11148	46.6405	53.124	-97.9322	-183.508	-48.0403	146.329	56.7108	37.7294	63.0229	-3.27499	-22.5435	82.3172	-50.4482	-47.7101	-128.335	237.744	-154.531	198.024	-74.3609	-64.1715	-126.493	362.733	-178.432	187.087	-56.7487	111.664	-90.0911	24.6573	-151.597	200.416	-177.962	87.5783	-126.01	84.3948
200	5	690.845	1.94233	4.10738	46.3598	52.5623	-97.9423	-183.457	-48.0772	146.386	56.6575	37.7317	63.0234	-3.27682	-22.5418	82.3172	-50.4486	-47.7099	-128.412	237.401	-154.129	197.624	-74.022	-64.1296	-125.853	360.481	-176.784	186.231	-55.6859	111.744	-89.7617	21.2872	-149.91	192.957	-170.018	92.2179	-129.41	83.9613
200	6	695.352	1.9406	4.10697	46.4337	52.9465	-97.9423	-183.457	-48.0772	146.386	56.6575	37.7317	63.0234	-3.27682	-22.5418	82.3172	-50.4486	-47.7099	-128.412	237.401	-154.129	197.624	-74.022	-64.1296	-125.853	360.481	-176.784	186.231	-55.6859	111.744	-90.4928	26.2872	-153.983	197.365	-174.355	91.9327	-129.464	83.6769
201	1	712.821	1.94173	4.09836	46.1556	52.4393	-97.9	-183.306	-48.2083	146.321	56.7077	37.7825	63.0232	-3.27602	-22.5425	82.3172	-50.4484	-47.71	-129.384	233.161	-149.129	192.882	-70.1339	-63.59	-125.853	360.481	-176.784	186.231	-55.6859	111.744	-90.4928	26.2872	-153.983	197.365	-174.355	91.9327	-129.464	83.6769
201	2	707.901	1.94222	4.0988	46.0239	52.092	-97.9	-183.306	-48.2083	146.321	56.7077	37.7825	63.023	-3.27474	-22.547	82.3222	-50.4549	-47.7256	-129.384	233.161	-149.129	192.882	-70.1339	-63.59	-125.853	360.481	-176.783	186.231	-55.6856	111.744	-89.8314	22.3825	-151.298	192.65	-169.355	92.5417	-129.464	83.6769
201	3	713.983	1.9395	4.09869	46.1405	52.399	-97.9	-183.306	-48.2083	146.321	56.7077	37.7825	63.023	-3.27453	-22.5471	82.3222	-50.4549	-47.7256	-129.53	232.838	-148.712	192.623	-69.9751	-63.5217	-125.856	360.472	-176.773	186.217	-55.6718	111.744	-90.4242	26.1539	-153.912	197.432	-174.355	91.9495	-129.464	83.6769
201	4	696.136	1.9424	4.1043	46.1885	52.413	-97.9	-183.306	-48.2083	146.321	56.7077	37.7825	63.023	-3.27453	-22.5471	82.3222	-50.4549	-47.7256	-128.721	235.913	-152.436	195.864	-72.4853	-64.0037	-125.802	360.446	-176.667	186.372	-55.6678	111.739	-89.7277	22.6437	-151.731	192.75	-169.355	92.5649	-129.464	83.6769
201	5	704.971	1.94371	4.10674	46.4164	52.5963	-98.0624	-184.854	-46.7553	147.156	55.9711	37.5215	63.002	-3.18799	-22.6229	82.3209	-50.4372	-47.7356	-128.627	236.291	-152.899	196.247	-72.7688	-64.0583	-125.909	359.984	-176.196	185.911	-55.1906	111.789	-89.7695	22.639	-150.845	196.114	-173.407	91.6141	-129.104	84.2614
201	6	710.356	1.94248	4.10693	46.5685	52.9884	-98.0624	-184.854	-46.7553	147.156	55.9711	37.5215	63.002	-3.18799	-22.6229	82.3209	-50.4372	-47.7356	-128.627	236.291	-152.899	196.247	-72.7688	-64.0583	-125.909	359.984	-176.196	185.911	-55.1906	111.789	-90.5243	27.0259	-153.921	201.114	-178.396	90.983	-129.118	84.2033
202	1	699.64	1.94828	4.13014	46.9033	53.5421	-98.036	-184.749	-46.8471	147.109	56.0082	37.5539	63.002	-3.18798	-22.6229	82.3209	-50.4372	-47.7356	-127.579	240.787	-157.878	201.247	-76.9002	-64.6418	-125.909	359.984	-176.196	185.911	-55.1906	111.789	-90.5243	27.0259	-153.921	201.114	-178.396	90.983	-129.118	84.2033
202	2	671.643	1.94767	4.13584	47.2727	53.9841	-98.036	-184.749	-46.8471	147.109	56.0082	37.5539	62.9874	-3.0966	-22.9408	82.6793	-50.9049	-48.852	-125.195	244.834	-162.878	205.969	-80.4931	-65.3291	-125.909	359.984	-176.196	185.911	-55.1906	111.789	-90.5243	27.0259	-153.921	201.114	-178.396	90.983	-129.118	84.2033
202	3	666.541	1.94667	4.13622	47.0911	53.5777	-98.036	-184.749	-46.8471	147.109	56.0082	37.5539	62.9874	-3.09659	-22.9408	82.6793	-50.9049	-48.852	-125.335	244.509	-162.467	205.689	-80.3084	-65.2645	-125.909	359.984	-176.196	185.911	-55.1906	111.789	-89.8071	23.0173	-151.172	196.442	-173.396	91.6109	-129.118	84.2033
202	4	672.299	1.94865	4.1237	46.7553	53.3114	-97.9706	-184.319	-47.2339	146.827	56.255	37.6466	62.9914	-3.11294	-22.9265	82.6794	-50.9081	-48.85	-125.863	241.4	-158.967	201.781	-76.7703	-65.0489	-125.794	359.986	-176.082	186.17	-55.2231	111.745	-90.9539	26.6777	-154.523	197.398	-174.571	92.5998	-130.118	83.6907
202	5	783.013	1.94061	4.05492	44.9782	53.9146	-95.6325	-172.461	-58.6966	143.819	59.0509	40.9694	62.6351	-1.33763	-24.3849	82.4581	-50.3971	-49.0527	-128.238	230.392	-146.046	189.39	-66.6815	-63.414	-136.011	347.928	-159.944	141.647	-18.2624	114.107	-91.746	31.5742	-173.305	189.389	-158.396	117.838	-145.325	78.7048
202	6	772.538	1.94019	4.05374	45.7324	53.7139	-95.6325	-172.461	-58.6966	143.819	59.0509	40.9694	62.6351	-1.33763	-24.3849	82.4581	-50.3971	-49.0527	-128.238	230.392	-146.046	189.39	-66.6815	-63.414	-138.019	352.928	-163.859	138.281	-16.5965	113.839	-91.6617	29.1683	-171.13	186.33	-155.413	117.668	-144.963	78.6995
203	1	755.996	1.9406	4.05618	45.5316	53.8571	-95.6294	-172.559	-58.5704	143.775	59.0683	40.9548	62.6351	-1.33765	-24.3848	82.4581	-50.3971	-49.0527	-128.238	230.381	-146.036	189.391	-66.6827	-63.4131	-139.676	357.928	-168.009	136.012	-15.489	113.42	-91.6617	29.1683	-171.13	186.33	-155.413	117.668	-144.963	78.6995
203	2	759.27	1.93811	4.05649	45.6908	54.2732	-95.6294	-172.559	-58.5704	143.775	59.0683	40.9548	62.6346	-1.33432	-24.3978	82.4731	-50.4168	-49.0994	-128.238	230.381	-146.036	189.391	-66.6827	-63.4131	-139.162	356.523	-166.812	136.979	-16.1489	113.576	-91.8083	34.1152	-176.079	191.33	-160.406	117.599	-144.963	78.6995
203	3	746.604	1.9352	4.05503	45.8069	54.3662	-95.6294	-172.559	-58.5704	143.775	59.0683	40.9548	63.8674	-6.33432	-19.9978	82.4884	-51.4101	-48.5238	-128.324	230.211	-145.815	189.26	-66.6069	-63.3756	-139.049	356.207	-166.55	137.175	-16.2709	113.606	-91.7839	33.4635	-175.494	190.569	-159.658	117.599	-144.963	78.6995
203	4	712.168	1.93162	4.05274	45.9664	54.5743	-95.6294	-172.559	-58.5704	143.775	59.0683	40.9548	65.0701	-11.3343	-15.7866	82.5079	-52.4023	-47.8131	-128.324	230.211	-145.815	189.26	-66.6069	-63.3756	-139.027	356.201	-166.52	137.121	-16.2827	113.604	-91.7861	33.5285	-175.548	190.629	-159.719	117.597	-144.963	78.6995
203	5	962.03	2.07326	4.09995	47.8905	56.0398	-96.2434	-184.913	-46.0687	152.905	50.1252	40.1478	64.1496	-7.25314	-19.3018	82.0985	-51.3407	-48.2954	-124.781	231.152	-149.561	171.854	-45.5207	-66.1076	-136.611	349.668	-161.271	140.425	-18.2319	114.48	-93.4146	42.3499	-172.745	225.374	-202.282	100.485	-132.591	86.374
203	6	942.381	2.07218	4.09852	47.3198	55.8654	-96.2434	-184.913	-46.0687	152.905	50.1252	40.1478	64.1496	-7.25314	-19.3018	82.0985	-51.3407	-48.2954	-124.781	231.152	-149.561	171.854	-45.5207	-66.1076	-137.45	348.963	-159.6	141.591	-20.3331	114.007	-92.4944	42.5293	-175.108	221.887	-197.282	101.826	-132.252	85.1271
204	1	953.706	2.07196	4.09412	47.1876	55.6774	-96.2079	-184.4	-46.5534	152.381	50.6075	40.171	63.0049	-2.25314	-23.5622	81.8356	-50.1791	-48.9397	-124.731	230.943	-149.412	171.608	-45.2188	-66.1345	-137.45	348.963	-159.6	141.591	-20.3331	114.007	-92.4944	42.5293	-175.108	221.887	-197.282	101.826	-132.252	85.1271
204	2	938.857	2.06511	4.09485	47.6815	55.7738	-96.2079	-184.4	-46.5534	152.381	50.6075	40.171	63.0025	-2.23897	-23.6141	81.8959	-50.2573	-49.1243	-124.731	230.943	-149.412	171.608	-45.2188	-66.1345	-139.148	353.963	-163.491	139.642	-19.7988	113.783	-92.4944	42.5293	-175.108	221.887	-197.282	101.826	-132.252	85.1271
204	3	935.176	2.04821	4.09288	47.0799	55.0025	-96.2079	-184.4	-46.5534	152.381	50.6075	40.171	63.0025	-2.23897	-23.6141	81.8959	-50.2573	-49.1243	-125.709	229.238	-147.095	170.972	-45.2705	-65.6621	-138.015	350.848	-160.939	141.523	-20.9094	114.064	-91.7031	37.5293	-171.045	217.56	-192.537	101.98	-132.252	85.1271
204	4	929.458	2.0548	4.09395	46.7791	55.0941	-96.0966	-182.584	-47.9042	152.809	49.8855	40.6322	62.985	0.51279	-25.8704	81.4083	-49.946	-48.8115	-125.487	232.449	-150.587	172.772	-46.9084	-65.6841	-137.586	348.92	-159.277	141.266	-20.3132	114.163	-91.8509	38.1354	-170.972	217.754	-192.806	99.5813	-130.265	85.0616
204	5	892.166	2.04885	4.10176	46.7388	55.1149	-96.0992	-182.608	-47.8819	152.823	49.8725	40.6283	62.9857	0.509992	-25.8679	81.4083	-49.9465	-48.8112	-124.795	236.626	-155.618	177.324	-50.2627	-65.985	-137.586	348.923	-159.281	141.26	-20.3087	114.163	-91.53	35.7694	-167.868	214.752	-190.061	98.377	-129.535	85.3232
204	6	884.701	2.0482	4.10195	46.353	54.9107	-96.0992	-182.608	-47.8819	152.823	49.8725	40.6283	62.9857	0.509992	-25.8679	81.4083	-49.9465	-48.8112	-124.795	236.626	-155.618	177.324	-50.2627	-65.985	-137.472	348.463	-158.848	141.626	-20.5951	114.159	-90.8683	35.2559	-169.132	211.008	-185.061	99.6579	-129.626	84.6353
205	1	866.086	2.04543	4.10067	46.482	55.0764	-96.0841	-182.395	-48.0925	152.543	50.1391	40.6274	64.2311	-4.49001	-21.4295	81.326	-50.8466	-48.2693	-124.795	236.626	-155.618	177.324	-50.2627	-65.985	-137.472	348.463	-158.848	141.626	-20.5951	114.159	-90.8683	35.2559	-169.132	211.008	-185.061	99.6579	-129.626	84.6353
205	2	852.527	2.03798	4.10139	47.0951	55.1714	-96.0841	-182.395	-48.0925	152.543	50.1391	40.6274	64.227	-4.47199	-21.4881	81.3917	-50.9302	-48.4694	-124.795	236.626	-155.618	177.324	-50.2627	-65.985	-139.166	353.463	-162.724	139.729	-20.1255	113.946	-90.8683	35.2559	-169.132	211.008	-185.061	99.6579	-129.626	84.6353
205	3	850.412	2.0269	4.09951	46.7917	54.5421	-96.0841	-182.395	-48.0925	152.543	50.1391	40.6274	64.227	-4.47199	-21.4881	81.3917	-50.9302	-48.4694	-125.435	235.37	-153.947	176.766	-50.1731	-65.6789	-139.166	353.463	-162.724	139.729	-20.1257	113.946	-90.1994	30.2559	-164.987	206.426	-180.195	99.8357	-129.626	84.6353
205	4	816.145	2.02352	4.09752	46.9402	54.7366	-96.0841	-182.395	-48.0925	152.543	50.1391	40.6274	65.4302	-9.47199	-17.2135	81.4194	-51.9199	-47.8092	-125.435	235.37	-153.947	176.766	-50.1731	-65.6789	-139.154	353.46	-162.708	139.699	-20.1314	113.945	-90.2009	30.2666	-164.995	206.433	-180.203	99.8344	-129.626	84.6353
205	5	825.622	2.03521	4.10306	46.8849	54.6211	-96.066	-182.245	-48.2285	152.532	50.1404	40.6621	65.4597	-9.68416	-17.0136	81.408	-51.9183	-47.793	-125.441	234.256	-151.818	175.726	-50.3321	-63.1502	-142.696	357.881	-167.189	135.084	-16.6193	113.067	-90.1699	29.955	-164.741	206.088	-179.775	100.06	-129.743	84.5899
205	6	822.601	2.03488	4.10296	46.6639	54.3631	-96.066	-182.245	-48.2285	152.532	50.1404	40.6621	65.4597	-9.68416	-17.0136	81.408	-51.9183	-47.793	-125.441	234.256	-151.818	175.726	-50.3321	-63.1502	-142.696	357.881	-167.189	135.084	-16.6193	113.067	-89.6245	28.1318	-164.283	201.967	-174.775	100.936	-129.797	84.1124
206	1	848.284	2.03555	4.09741	46.5169	54.1501	-96.0252	-181.664	-48.8063	151.751	50.8855	40.6571	64.3549	-4.68416	-21.2098	81.0459	-50.6914	-48.482	-125.374	233.974	-151.619	175.361	-49.8917	-63.1834	-142.696	357.881	-167.189	135.084	-16.6193	113.067	-89.6245	28.1318	-164.283	201.967	-174.775	100.936	-129.797	84.1124
206	2	846.251	2.02983	4.09829	46.6468	54.07	-96.0252	-181.664	-48.8063	151.751	50.8855	40.6571	64.3518	-4.67125	-21.2514	81.0926	-50.7507	-48.6233	-125.374	233.974	-151.619	175.361	-49.8917	-63.1834	-140.847	352.881	-162.949	138.627	-19.0542	113.637	-89.6245	28.1318	-164.283	201.967	-174.775	100.936	-129.797	84.1124
206	3	841.449	2.02889	4.09851	46.4382	54.1056	-96.0252	-181.664	-48.8063	151.751	50.8855	40.6571	64.3518	-4.67125	-21.2514	81.0926	-50.7507	-48.6233	-125.448	233.833	-151.433	175.301	-49.8822	-63.1553	-142.642	357.881	-167.018	135.782	-17.4819	113.231	-89.5499	27.5854	-163.849	201.437	-174.214	100.974	-129.797	84.1124
206	4	845.243	2.02855	4.09886	46.5844	54.4972	-96.0252	-181.664	-48.8063	151.751	50.8855	40.6571	64.3518	-4.67125	-21.2514	81.0926	-50.7507	-48.6233	-125.448	233.833	-151.433	175.301	-49.8822	-63.1553	-142.542	357.85	-166.882	135.545	-17.5324	113.222	-90.217	32.5854	-167.445	205.35	-178.615	100.424	-129.797	84.1124
206	5	820.115	2.02471	4.10331	46.5499	54.8015	-96.0463	-181.768	-48.699	151.869	50.7693	40.6402	64.3491	-4.65963	-21.2614	81.0927	-50.7487	-48.6248	-124.827	237.244	-155.579	179.127	-52.7229	-63.4702	-144.101	362.855	-171.286	132.783	-15.9139	112.611	-90.4434	31.569	-164.914	204.079	-177.802	99.5467	-129.598	84.1049
206	6	816.43	2.0245	4.10318	46.3371	54.5401	-96.0463	-181.768	-48.699	151.869	50.7693	40.6402	64.3491	-4.65963	-21.2614	81.0927	-50.7487	-48.6248	-124.827	237.244	-155.579	179.127	-52.7229	-63.4702	-144.101	362.855	-171.286	132.783	-15.9139	112.611	-89.9473	29.6072	-164.242	199.86	-172.802	100.375	-129.664	83.6661
207	1	835.919	2.02359	4.1008	46.2122	54.3621	-96.032	-181.571	-48.8951	151.605	51.0216	40.639	63.1691	0.340372	-25.5748	80.9544	-49.6818	-49.2424	-124.81	237.118	-155.476	178.962	-52.5392	-63.4784	-144.101	362.855	-171.286	132.783	-15.9139	112.611	-89.9473	29.6072	-164.242	199.86	-172.802	100.375	-129.664	83.6661
207	2	829.549	2.01848	4.10117	46.0695	53.9307	-96.032	-181.571	-48.8951	151.605	51.0216	40.639	63.1671	0.348959	-25.6127	81.0012	-49.742	-49.3831	-124.81	237.118	-155.476	178.962	-52.5392	-63.4784	-143.683	361.755	-170.312	133.731	-16.6585	112.775	-89.306	25.0612	-160.715	195.135	-167.802	100.793	-129.664	83.6661
207	3	816.936	2.01604	4.09967	46.0791	53.7083	-96.032	-181.571	-48.8951	151.605	51.0216	40.639	64.2615	-4.09586	-21.6869	80.9384	-50.5499	-48.8697	-124.95	236.84	-155.111	178.832	-52.5074	-63.4248	-143.597	361.524	-170.118	133.89	-16.7668	112.802	-88.7512	20.7311	-157.337	190.322	-162.802	101.172	-129.664	83.6661
207	4	817.266	2.01686	4.09952	46.0062	53.4121	-96.032	-181.571	-48.8951	151.605	51.0216	40.639	64.2615	-4.09586	-21.6869	80.9384	-50.5499	-48.8697	-124.95	236.84	-155.111	178.832	-52.5074	-63.4248	-143.541	361.503	-170.042	133.762	-16.7949	112.797	-88.3124	17.2068	-154.458	185.324	-157.802	101.452	-129.664	83.6661
207	5	791.416	2.01158	4.10372	46.1724	53.8505	-96.032	-181.571	-48.8951	151.605	51.0216	40.639	64.2615	-4.09586	-21.6869	80.9384	-50.5499	-48.8697	-124.273	240.866	-159.998	183.832	-56.2931	-63.8165	-144.064	363.875	-172.339	132.808	-16.2573	112.492	-88.2349	16.0394	-152.256	184.414	-157.051	101.144	-129.717	83.6533
207	6	783.507	2.01168	4.10299	45.9294	54.2967	-96.032	-181.571	-48.8951	151.605	51.0216	40.639	64.2615	-4.09586	-21.6869	80.9384	-50.5499	-48.8697	-124.273	240.866	-159.998	183.832	-56.2931	-63.8165	-146.302	367.169	-173.91	132.231	-17.2147	111.362	-88.8714	21.0394	-156.718	187.636	-159.879	101.14	-129.89	82.421
208	1	725.409	2.00788	4.09077	45.7006	53.8637	-95.8142	-178.556	-51.8943	147.56	54.8792	40.6208	64.2481	-4.03962	-21.7355	80.9371	-50.5381	-48.8766	-124.362	236.896	-156.078	178.832	-51.4195	-63.7464	-146.302	367.169	-173.91	132.231	-17.2147	111.362	-88.8714	21.0394	-156.718	187.636	-159.879	101.14	-129.89	82.421
208	2	714.716	1.99177	4.09241	45.7495	54.1027	-95.8142	-178.556	-51.8943	147.56	54.8792	40.6208	64.24	-4.0052	-21.8503	81.0675	-50.7036	-49.2694	-124.362	236.896	-156.078	178.832	-51.4195	-63.7464	-145.023	363.95	-170.928	135.597	-20.1055	111.971	-89.2419	24.8591	-159.739	192.61	-164.879	100.826	-129.89	82.421
208	3	718.376	1.9895	4.09265	45.8815	54.437	-95.8142	-178.556	-51.8943	147.56	54.8792	40.6208	64.24	-4.0052	-21.8503	81.0675	-50.7036	-49.2694	-124.457	236.711	-155.831	178.744	-51.4022	-63.7094	-144.771	363.313	-170.396	136.104	-20.4771	112.057	-89.7399	28.9821	-162.955	197.472	-169.879	100.453	-129.89	82.421
208	4	723.981	1.9891	4.09318	46.0479	54.8522	-95.8142	-178.556	-51.8943	147.56	54.8792	40.6208	64.24	-4.0052	-21.8503	81.0675	-50.7036	-49.2694	-124.457	236.711	-155.831	178.744	-51.4022	-63.7094	-144.706	363.288	-170.308	135.956	-20.5058	112.052	-90.3285	33.9165	-166.665	202.157	-174.879	99.9794	-129.89	82.421
208	5	699.053	1.98232	4.09443	46.1176	55.0445	-95.8372	-178.628	-51.8223	147.643	54.8024	40.6001	64.2384	-3.99837	-21.8562	81.0675	-50.7024	-49.2703	-123.861	240.63	-160.496	183.893	-55.6101	-64.0042	-144.66	363.525	-170.671	135.997	-20.5606	111.985	-90.1406	31.8319	-164.421	199.296	-172.073	100.029	-130.011	82.3621
208	6	695.19	1.98241	4.09421	45.9431	54.7568	-95.8372	-178.628	-51.8223	147.643	54.8024	40.6001	64.2384	-3.99837	-21.8562	81.0675	-50.7024	-49.2703	-123.861	240.63	-160.496	183.893	-55.6101	-64.0042	-144.66	363.525	-170.671	135.997	-20.5606	111.985	-89.7079	29.1183	-162.773	194.802	-167.073	100.623	-130.043	82.07
209	1	666.415	1.97593	4.09664	46.0135	54.8036	-95.7442	-177.422	-53.022	146.03	56.3403	40.5997	64.2384	-3.99837	-21.8562	81.0675	-50.7024	-49.2703	-123.861	240.63	-160.496	183.893	-55.61	-64.0042	-142.375	358.765	-167.062	140.997	-24.1054	112.521	-89.7079	29.1183	-162.773	194.802	-167.073	100.623	-130.043	82.07
209	2	659.925	1.96405	4.09761	46.1212	54.801	-95.7442	-177.422	-53.022	146.03	56.3403	40.5997	64.2322	-3.97237	-21.943	81.166	-50.8274	-49.5672	-123.861	240.63	-160.496	183.893	-55.61	-64.0042	-140.345	353.765	-162.716	145.604	-27.6682	113.268	-89.7079	29.1183	-162.773	194.802	-167.073	100.623	-130.043	82.07
209	3	658.139	1.96326	4.09719	46.0114	54.429	-95.7442	-177.422	-53.022	146.03	56.3403	40.5997	64.2322	-3.97237	-21.943	81.166	-50.8274	-49.5672	-123.935	240.478	-160.296	183.813	-55.5854	-63.9754	-140.238	353.486	-162.49	145.795	-27.787	113.295	-89.2353	24.8254	-159.332	189.92	-162.073	100.935	-130.043	82.07
209	4	631.285	1.96026	4.09532	46.142	54.565	-95.7442	-177.422	-53.022	146.03	56.3403	40.5997	65.4356	-8.97237	-17.6524	81.1937	-51.8147	-48.9198	-123.935	240.478	-160.296	183.813	-55.5854	-63.9754	-140.221	353.482	-162.467	145.751	-27.7931	113.294	-89.1672	24.2031	-158.819	189.045	-161.201	100.978	-130.043	82.07
209	5	612.978	1.95935	4.10139	46.1921	55.0166	-95.7442	-177.422	-53.022	146.03	56.3403	40.5997	65.4356	-8.97237	-17.6524	81.1937	-51.8147	-48.9198	-123.299	244.342	-164.82	188.497	-59.3693	-64.3367	-141.965	358.482	-166.677	142.732	-26.0153	112.786	-89.1173	23.56	-157.771	188.575	-160.808	100.852	-130.078	82.0574
209	6	615.133	1.95844	4.10177	46.2601	55.3872	-95.7442	-177.422	-53.022	146.03	56.3403	40.5997	65.4356	-8.97237	-17.6524	81.1937	-51.8147	-48.9198	-123.299	244.342	-164.82	188.497	-59.3693	-64.3367	-141.965	358.482	-166.677	142.732	-26.0153	112.786	-89.6489	28.56	-162.07	193.241	-165.268	100.7	-130.106	81.7812
210	1	634.518	1.96812	4.11028	46.5238	55.8952	-95.8189	-176.41	-53.7202	146.982	55.263	40.8155	65.3434	-8.57259	-17.9818	81.1685	-51.7154	-48.99	-122.529	246.885	-167.499	190.813	-61.6072	-64.7756	-140.291	357.083	-166.565	145.849	-27.7953	112.609	-89.7673	29.1601	-162.56	193.98	-166.055	100.652	-130.121	81.7656
210	2	631.154	1.96762	4.11024	46.4287	55.5637	-95.8189	-176.41	-53.7202	146.982	55.263	40.8155	65.3422	-8.5675	-17.9957	81.1831	-51.7337	-49.0341	-122.494	246.964	-167.592	190.908	-61.6813	-64.7856	-140.209	356.887	-166.396	146.031	-27.9325	112.636	-89.2958	24.9538	-159.211	189.099	-161.055	100.98	-130.121	81.7656
210	3	634.073	1.9631	4.11074	46.5889	55.8354	-95.8189	-176.41	-53.7202	146.982	55.263	40.8155	65.3422	-8.5675	-17.9957	81.1831	-51.7337	-49.0341	-122.682	246.556	-167.061	190.668	-61.5815	-64.7108	-139.334	354.692	-164.612	147.683	-29.0088	112.863	-89.714	28.8084	-162.22	194.023	-166.055	100.63	-130.121	81.7656
210	4	631.326	1.96385	4.11736	46.935	56.3959	-95.8189	-176.41	-53.7202	146.982	55.263	40.8155	65.3422	-8.5675	-17.9957	81.1831	-51.7337	-49.0341	-122.085	250.644	-171.709	195.668	-65.7595	-65.1295	-139.314	354.686	-164.584	147.63	-29.0158	112.861	-89.7823	29.4329	-162.709	194.714	-166.767	100.578	-130.121	81.7656
210	5	717.232	1.98304	4.11008	46.3374	55.2694	-96.3965	-177.927	-52.7211	148.448	53.9977	40.1574	65.2228	-7.66865	-18.5857	82.644	-52.9387	-49.3659	-122.613	245.916	-166.566	188.731	-59.3632	-64.8637	-138.867	353.984	-164.382	147.541	-28.9923	112.995	-89.4289	25.7207	-159.54	189.263	-161.315	102.315	-130.755	81.4178
210	6	713.382	1.98383	4.11004	46.1061	55.477	-96.3965	-177.927	-52.7211	148.448	53.9977	40.1574	65.2228	-7.66865	-18.5857	82.644	-52.9387	-49.3659	-122.613	245.916	-166.566	188.731	-59.3632	-64.8637	-141.291	358.984	-167.813	145.096	-28.3966	112.26	-89.582	27.2564	-160.837	190.847	-162.858	102.238	-130.712	81.0188
211	1	679.223	1.97733	4.11045	46.2445	55.4527	-96.1608	-177.094	-53.4932	146.847	55.5345	40.2809	65.2228	-7.66865	-18.5857	82.644	-52.9387	-49.3659	-122.675	245.485	-166.078	188.204	-58.923	-64.8255	-139.271	353.984	-163.762	149.336	-31.3845	112.676	-89.582	27.2564	-160.837	190.847	-162.858	102.238	-130.712	81.0188
211	2	673.533	1.97531	4.11596	46.6056	56.1113	-96.1608	-177.094	-53.4932	146.847	55.5345	40.2809	65.218	-7.64904	-18.6413	82.7014	-53.0113	-49.5439	-122.097	248.148	-169.142	191.434	-61.5777	-65.0854	-138.92	353.128	-163.052	150.055	-31.8865	112.777	-89.9804	31.2675	-164.051	195.793	-167.858	101.938	-130.712	81.0188
211	3	670.585	1.97342	4.11555	46.4956	55.7204	-96.1608	-177.094	-53.4932	146.847	55.5345	40.2809	65.218	-7.64904	-18.6413	82.7014	-53.0113	-49.5439	-122.205	247.911	-168.835	191.296	-61.5215	-65.0419	-138.631	352.395	-162.462	150.574	-32.2052	112.845	-89.5297	26.9055	-160.493	190.89	-162.858	102.215	-130.712	81.0188
211	4	625.559	1.97085	4.11925	46.892	56.1302	-96.1608	-177.094	-53.4932	146.847	55.5345	40.2809	66.2811	-12.1404	-14.9305	82.7213	-53.9002	-48.8471	-121.652	251.97	-173.426	196.296	-65.7089	-65.4677	-138.559	352.377	-162.365	150.378	-32.2271	112.838	-89.1496	23.3333	-157.585	186.207	-158.156	102.471	-130.712	81.0188
211	5	622.577	1.97023	4.11764	46.6052	56.0283	-96.1608	-177.094	-53.4932	146.847	55.5345	40.2809	66.2811	-12.1404	-14.9305	82.7213	-53.9002	-48.8471	-121.78	251.1	-172.476	195.297	-64.8383	-65.3867	-140.393	357.377	-166.476	147.244	-30.4033	112.373	-89.1224	22.9907	-157.025	185.98	-157.972	102.387	-130.723	81.0177
211	6	624.956	1.96941	4.118	46.6418	56.3698	-96.1608	-177.094	-53.4932	146.847	55.5345	40.2809	66.2811	-12.1404	-14.9305	82.7213	-53.9002	-48.8471	-121.78	251.1	-172.476	195.297	-64.8383	-65.3867	-140.393	357.377	-166.476	147.244	-30.4033	112.373	-89.6203	27.9907	-161.415	190.397	-162.068	102.225	-130.684	80.665
212	1	603.979	1.96838	4.10816	46.3241	55.8712	-95.9946	-176.507	-54.0378	145.717	56.6187	40.368	66.2811	-12.1404	-14.9305	82.7213	-53.9002	-48.8471	-122.181	247.15	-168.162	190.297	-60.566	-65.049	-140.393	357.377	-166.476	147.244	-30.4033	112.373	-89.6203	27.9907	-161.415	190.397	-162.068	102.225	-130.684	80.665
212	2	601.837	1.96387	4.11026	46.528	56.2854	-95.9946	-176.507	-54.0378	145.717	56.6187	40.368	66.2733	-12.1081	-15.0089	82.7967	-53.9944	-49.0821	-121.913	247.738	-168.861	191.004	-61.1187	-65.1229	-139.89	356.221	-165.479	148.445	-31.3415	112.553	-89.9925	31.983	-164.644	195.364	-167.068	101.947	-130.684	80.665
212	3	598.501	1.96199	4.1098	46.3985	55.8957	-95.9946	-176.507	-54.0378	145.717	56.6187	40.368	66.2733	-12.1081	-15.0089	82.7967	-53.9944	-49.0821	-122.024	247.5	-168.551	190.866	-61.0635	-65.0786	-139.74	355.856	-165.184	148.735	-31.533	112.592	-89.5657	27.6327	-161.068	190.442	-162.068	102.203	-130.684	80.665
212	4	594.481	1.96284	4.11587	46.6586	56.1568	-95.9946	-176.507	-54.0378	145.717	56.6187	40.368	66.2733	-12.1081	-15.0089	82.7967	-53.9944	-49.0821	-121.464	251.568	-173.155	195.866	-65.2498	-65.4975	-139.697	355.843	-165.125	148.622	-31.5462	112.588	-89.2585	24.574	-158.552	186.383	-158.011	102.406	-130.684	80.665
212	5	594.224	1.95911	4.10475	46.1381	55.5908	-95.9946	-176.507	-54.0378	145.717	56.6187	40.368	66.2733	-12.1081	-15.0089	82.7967	-53.9944	-49.0821	-122.097	247.231	-168.399	190.866	-60.9257	-65.0927	-141.256	360.751	-169.426	145.963	-30.0232	111.999	-89.1358	23.031	-156.077	185.387	-157.219	102.044	-130.728	80.6645
212	6	596.707	1.95821	4.10502	46.1638	55.9267	-95.9946	-176.507	-54.0378	145.717	56.6187	40.368	66.2733	-12.1081	-15.0089	82.7967	-53.9944	-49.0821	-122.097	247.231	-168.399	190.866	-60.9257	-65.0927	-141.256	360.751	-169.426	145.963	-30.0232	111.999	-89.6385	28.031	-160.493	189.673	-161.147	101.886	-130.678	80.2809
213	1	597.545	1.95845	4.09558	45.8841	55.4537	-95.9211	-176.247	-54.2786	145.218	57.098	40.4065	66.2733	-12.1081	-15.0089	82.7967	-53.9944	-49.0821	-122.627	243.182	-163.863	185.866	-56.7119	-64.7364	-141.256	360.751	-169.426	145.963	-30.0232	111.999	-89.6385	28.031	-160.493	189.673	-161.147	101.886	-130.678	80.2809
213	2	589.12	1.94146	4.09625	45.9375	55.5345	-95.9211	-176.247	-54.2786	145.218	57.098	40.4065	66.2593	-12.0499	-15.1507	82.933	-54.1646	-49.5069	-122.627	243.182	-163.862	185.866	-56.7118	-64.7364	-139.386	356.692	-165.797	150.963	-34.2052	112.781	-89.6385	28.031	-160.493	189.673	-161.147	101.886	-130.678	80.2809
213	3	593	1.9389	4.09688	46.0692	55.8519	-95.9211	-176.247	-54.2786	145.218	57.098	40.4065	66.2593	-12.0499	-15.1507	82.933	-54.1646	-49.5069	-122.736	242.958	-163.567	185.745	-56.6727	-64.6928	-139.146	356.131	-165.346	151.45	-34.5378	112.845	-90.0249	31.9209	-163.592	194.63	-166.147	101.573	-130.678	80.2809
213	4	536.256	1.93397	4.09329	46.2586	56.1202	-95.9211	-176.247	-54.2786	145.218	57.098	40.4065	67.4056	-17.0499	-11.2176	82.9848	-55.1765	-48.5726	-122.736	242.958	-163.566	185.745	-56.6726	-64.6928	-139.092	356.115	-165.271	151.303	-34.5522	112.84	-90.0774	32.4445	-164.004	195.193	-166.727	101.533	-130.678	80.2809
213	5	537.784	1.93595	4.09322	46.0295	55.7424	-96.0129	-177.083	-53.485	145.759	56.6083	40.2706	67.3144	-16.581	-11.6081	82.9368	-55.0688	-48.6405	-122.697	243.186	-163.832	185.995	-56.8697	-64.7177	-140.117	359.605	-168.534	149.167	-33.3037	112.348	-89.7981	27.4703	-158.903	189.8	-161.925	100.66	-130.055	80.6082
213	6	537.207	1.93806	4.09385	45.8118	56.103	-96.0129	-177.083	-53.485	145.759	56.6083	40.2706	67.3144	-16.581	-11.6081	82.9368	-55.0688	-48.6405	-122.697	243.186	-163.832	185.995	-56.8697	-64.7177	-142.692	364.605	-171.703	147.694	-33.6134	111.263	-90.0276	29.721	-160.811	192.107	-164.162	100.577	-130.175	79.952
214	1	521.534	1.93832	4.10015	46.1066	56.5887	-95.9649	-176.86	-53.6937	145.441	56.91	40.3049	67.3144	-16.581	-11.6081	82.9368	-55.0688	-48.6405	-122.004	247.382	-168.671	190.995	-60.9992	-65.1055	-142.692	364.605	-171.703	147.694	-33.6134	111.263	-90.0276	29.721	-160.811	192.107	-164.162	100.577	-130.175	79.952
214	2	502.834	1.9168	4.10297	46.2182	56.8814	-95.9649	-176.86	-53.6937	145.441	56.91	40.3049	67.2753	-16.4184	-11.9588	83.2533	-55.4586	-49.6323	-121.154	249.001	-170.61	192.931	-62.4898	-65.3223	-141.153	361.808	-169.044	152.694	-38.1382	112.041	-90.0276	29.721	-160.811	192.107	-164.162	100.577	-130.175	79.952
214	3	506.708	1.91579	4.10373	46.3626	57.2414	-95.9649	-176.86	-53.6937	145.441	56.91	40.3049	67.2753	-16.4184	-11.9588	83.2533	-55.4586	-49.6323	-121.184	248.936	-170.526	192.892	-62.4737	-65.3103	-141.093	361.69	-168.95	152.841	-38.2498	112.058	-90.4774	33.9366	-164.155	197.107	-169.16	100.234	-130.175	79.952
214	4	505.77	1.91564	4.10992	46.7197	57.7624	-95.9649	-176.86	-53.6937	145.441	56.91	40.3049	67.2753	-16.4184	-11.9588	83.2533	-55.4586	-49.6323	-120.669	252.983	-175.083	197.892	-66.6762	-65.759	-141.052	361.675	-168.893	152.731	-38.2581	112.055	-90.4981	34.137	-164.309	197.307	-169.37	100.217	-130.175	79.952
214	5	507.738	1.91154	4.09968	46.4222	56.983	-95.9943	-177.12	-53.4503	145.599	56.7707	40.258	67.2476	-16.2756	-12.0775	83.2398	-55.4271	-49.6533	-121.253	248.661	-170.354	192.661	-62.1308	-65.3581	-140.471	360.344	-168.211	152.417	-37.8733	112.237	-90.3725	32.711	-162.132	196.605	-168.909	99.7514	-129.736	80.1619
214	6	504.395	1.91172	4.0994	46.2717	56.6971	-95.9943	-177.12	-53.4503	145.599	56.7707	40.258	67.2476	-16.2756	-12.0775	83.2398	-55.4271	-49.6533	-121.253	248.661	-170.354	192.661	-62.1308	-65.3581	-140.471	360.344	-168.211	152.417	-37.8733	112.237	-89.9641	29.6379	-160.041	191.953	-163.909	100.323	-129.822	79.9567
215	1	489.943	1.90942	4.08956	46.0147	56.2513	-95.7539	-175.935	-54.5587	144.029	58.2564	40.444	67.2476	-16.2756	-12.0775	83.2398	-55.4271	-49.6533	-121.707	244.71	-165.988	187.661	-57.8521	-65.0315	-140.04	359.423	-167.495	153.419	-38.6239	112.323	-89.9641	29.6379	-160.041	191.953	-163.909	100.323	-129.822	79.9567
215	2	503.357	1.92574	4.10943	46.2687	56.4314	-95.8344	-175.558	-54.7551	144.924	57.3065	40.5509	67.1264	-15.698	-12.5851	83.2601	-55.3794	-50.0387	-120.431	248.38	-169.68	191.225	-61.4051	-65.668	-138.717	359.764	-168.879	156.539	-40.7148	112.056	-90.134	28.0898	-158.97	190.397	-162.528	100.464	-129.797	79.9696
215	3	506.939	1.92275	4.11	46.3974	56.6256	-95.8344	-175.558	-54.7551	144.924	57.3065	40.5509	67.1264	-15.698	-12.5851	83.2601	-55.3794	-50.0387	-120.554	248.127	-169.349	191.078	-61.3458	-65.6191	-138.445	359.218	-168.449	157.197	-41.2012	112.13	-90.5582	31.9709	-162	195.327	-167.528	100.111	-129.797	79.9696
215	4	505.687	1.9244	4.11024	46.224	56.3003	-95.8344	-175.558	-54.7551	144.924	57.3065	40.5509	67.1264	-15.698	-12.5851	83.2601	-55.3794	-50.0387	-120.58	247.923	-169.122	190.82	-61.1239	-65.6051	-138.297	359.165	-168.234	157.605	-41.2257	112.118	-89.9229	29.3813	-160.769	190.604	-162.528	100.46	-129.797	79.9696
215	5	506.345	1.92423	4.11109	46.0486	56.4187	-95.8344	-175.558	-54.7551	144.924	57.3065	40.5509	67.1264	-15.698	-12.5851	83.2601	-55.3794	-50.0387	-120.664	247.336	-168.465	190.112	-60.5243	-65.553	-139.255	363.006	-171.986	155.748	-40.218	111.429	-89.6272	25.9691	-155.769	188.306	-160.602	99.9237	-130.226	79.7926
215	6	509.51	1.92354	4.11139	46.1097	56.7771	-95.8344	-175.558	-54.7551	144.924	57.3065	40.5509	67.1264	-15.698	-12.5851	83.2601	-55.3794	-50.0387	-120.664	247.336	-168.465	190.112	-60.5243	-65.553	-139.255	363.006	-171.986	155.748	-40.218	111.429	-90.1646	30.9691	-160.13	192.795	-164.795	99.8335	-130.282	79.4549
216	1	512.53	1.92418	4.10195	45.8345	56.3153	-95.7286	-175.328	-55.029	144.094	58.1305	40.569	67.1264	-15.698	-12.5851	83.2601	-55.3794	-50.0387	-121.206	243.307	-163.967	185.112	-56.276	-65.2035	-139.255	363.006	-171.986	155.748	-40.218	111.429	-90.1646	30.9691	-160.13	192.795	-164.795	99.8335	-130.282	79.4549
216	2	498.585	1.9186	4.09889	45.9733	56.701	-95.5283	-174.249	-56.0457	142.951	59.2137	40.7736	67.2181	-16.1681	-12.2224	83.2624	-55.4599	-50.0242	-121.248	243.041	-163.662	184.795	-56.0127	-65.1801	-139.452	364.824	-173.689	156.205	-40.6236	111.424	-90.7034	33.7808	-162.503	197.939	-170.583	98.5648	-129.366	80.3124
216	3	494.753	1.91628	4.09855	45.8074	56.2848	-95.5283	-174.249	-56.0457	142.951	59.2137	40.7736	67.2181	-16.1681	-12.2224	83.2624	-55.4599	-50.0242	-121.39	242.765	-163.298	184.65	-55.9678	-65.1241	-139.418	364.76	-173.638	156.295	-40.6932	111.434	-90.1984	29.4697	-159.071	193.07	-165.583	98.894	-129.366	80.3124
216	4	479.646	1.91761	4.10533	46.0993	56.7753	-95.5283	-174.249	-56.0457	142.951	59.2137	40.7736	67.2181	-16.1681	-12.2224	83.2624	-55.4599	-50.0242	-120.692	246.989	-168.178	189.65	-60.0356	-65.558	-139.391	364.748	-173.597	156.369	-40.6979	111.432	-90.2236	29.74	-159.298	193.321	-165.832	98.8718	-129.366	80.3124
216	5	480.075	1.91786	4.10499	46.0947	56.597	-95.5372	-174.35	-55.9522	143.006	59.166	40.7571	67.2084	-16.1195	-12.2631	83.2573	-55.4485	-50.0309	-120.719	246.793	-167.958	189.405	-59.8264	-65.5418	-139.309	364.628	-173.569	156.38	-40.7099	111.435	-90.039	27.8158	-157.054	192.014	-164.905	97.7693	-128.8	80.8338
216	6	484.27	1.91722	4.10539	46.2161	56.9937	-95.5372	-174.35	-55.9522	143.006	59.166	40.7571	67.2084	-16.1195	-12.2631	83.2573	-55.4485	-50.0309	-120.719	246.793	-167.958	189.405	-59.8264	-65.5418	-139.309	364.628	-173.569	156.38	-40.7099	111.435	-90.6244	32.7724	-161.189	197.014	-169.799	97.6457	-128.946	80.6255
217	1	475.717	1.91857	4.11203	46.5326	57.4829	-95.5482	-174.751	-55.6372	142.814	59.3863	40.6511	67.2084	-16.1195	-12.2631	83.2573	-55.4485	-50.0309	-120.165	250.745	-172.474	194.405	-63.9841	-65.8861	-139.309	364.628	-173.569	156.38	-40.7099	111.435	-90.6244	32.7724	-161.189	197.014	-169.799	97.6457	-128.946	80.6255
217	2	466.307	1.89888	4.11243	46.5165	56.7681	-95.5482	-174.751	-55.6372	142.814	59.3863	40.6511	67.1887	-16.0377	-12.4406	83.4184	-55.6469	-50.5342	-120.152	250.757	-172.489	194.419	-63.9938	-65.8884	-138.011	363.036	-172.023	161.38	-45.3213	112.084	-90.6244	32.7724	-161.189	197.014	-169.799	97.6457	-128.946	80.6255
217	3	462.711	1.89716	4.11224	46.3654	56.3518	-95.5482	-174.751	-55.6372	142.814	59.3863	40.6511	67.1887	-16.0377	-12.4406	83.4184	-55.6469	-50.5342	-120.255	250.538	-172.204	194.286	-63.9356	-65.8469	-137.933	362.915	-171.933	161.606	-45.4977	112.104	-90.122	28.5463	-157.852	192.14	-164.799	97.9966	-128.946	80.6255
217	4	474.646	1.90026	4.10564	46.1877	56.2426	-95.5482	-174.751	-55.6372	142.814	59.3863	40.6511	67.1887	-16.0377	-12.4406	83.4184	-55.6469	-50.5342	-120.664	246.864	-168.175	189.527	-59.729	-65.6589	-137.767	362.845	-171.679	162.058	-45.5143	112.091	-90.4633	33.5463	-162.356	196.96	-169.59	97.6301	-128.946	80.6255
217	5	447.255	1.89205	4.1125	46.5158	55.2136	-94.8514	-172.685	-56.921	141.954	59.7835	41.6785	67.283	-16.6682	-11.9769	83.0777	-55.4072	-50.3711	-120.764	245.663	-166.835	187.556	-57.9265	-65.6264	-132.783	350.816	-163.657	164.543	-46.2462	114.143	-91.2589	35.1353	-162.375	196.496	-168.924	97.0863	-127.533	80.712
217	6	444.448	1.89207	4.11211	46.341	54.9888	-94.8514	-172.685	-56.921	141.954	59.7835	41.6785	67.283	-16.6682	-11.9769	83.0777	-55.4072	-50.3711	-120.764	245.663	-166.835	187.556	-57.9265	-65.6264	-132.783	350.816	-163.657	164.543	-46.2462	114.143	-90.9856	33.2295	-161.588	192.067	-163.924	98.3146	-128.109	80.2711
218	1	433.8	1.89274	4.11856	46.6545	55.5016	-94.873	-172.754	-56.8767	141.977	59.7746	41.6453	67.296	-16.7615	-11.9067	83.0432	-55.3845	-50.3492	-120.171	249.768	-171.496	192.556	-62.0965	-65.9834	-132.783	350.816	-163.657	164.543	-46.2462	114.143	-90.9856	33.2295	-161.588	192.067	-163.924	98.3146	-128.109	80.2711
218	2	432.372	1.88686	4.12038	45.8266	54.7286	-94.8729	-172.754	-56.8766	141.977	59.7749	41.6453	67.2863	-16.7205	-11.994	83.1222	-55.4815	-50.5948	-120.011	249.958	-171.733	192.782	-62.2582	-66.0151	-130.544	346.093	-159.947	169.543	-49.7025	114.632	-90.9856	33.2295	-161.588	192.067	-163.924	98.3146	-128.109	80.2711
218	3	407.09	1.89099	4.12508	46.593	55.3808	-94.1751	-171.622	-57.7233	140.128	61.3713	42.3209	67.4207	-17.5629	-11.3524	82.9714	-55.4427	-50.3916	-120.121	249.862	-171.572	192.844	-62.3839	-65.9762	-131.709	349.165	-162.33	167.749	-48.8671	114.486	-91.7246	35.555	-162.956	196.522	-168.712	97.5355	-127.879	80.5735
218	4	405.552	1.89274	4.12492	46.388	55.0039	-94.1751	-171.622	-57.7233	140.128	61.3713	42.3209	67.4207	-17.5629	-11.3524	82.9714	-55.4427	-50.3916	-120.168	249.442	-171.11	192.306	-61.9125	-65.9531	-131.603	349.141	-162.17	168.055	-48.8726	114.472	-91.1055	32.6653	-161.352	191.773	-163.712	97.9182	-127.879	80.5735
218	5	423.649	1.80208	4.06678	45.0595	53.7247	-98.0134	-172.374	-55.128	146.568	54.0028	40.3037	67.5158	-13.2643	-14.795	87.9289	-60.3129	-52.7582	-120.25	248.891	-170.496	191.64	-61.3565	-65.9088	-127.991	345.99	-158.564	169.937	-51.4987	118.84	-91.0469	32.1136	-160.177	192.12	-164.433	96.5401	-126.793	80.9076
218	6	425.557	1.8014	4.0672	45.2041	54.1555	-98.0134	-172.374	-55.128	146.568	54.0028	40.3037	67.5158	-13.2643	-14.795	87.9289	-60.3129	-52.7582	-120.25	248.891	-170.496	191.64	-61.3565	-65.9088	-127.991	345.99	-158.564	169.937	-51.4987	118.84	-91.5531	36.9207	-164.285	197.12	-169.284	96.6514	-127.094	80.7075
219	1	423.826	1.80625	4.06909	44.9183	53.9266	-96.5463	-173.909	-55.3394	144.273	57.2783	40.4799	68.964	-18.2643	-10.7667	89.9404	-63.427	-52.799	-120.251	248.889	-170.493	191.638	-61.3549	-65.9087	-127.128	343.757	-156.991	171.557	-52.1879	118.763	-91.5531	36.9207	-164.285	197.12	-169.284	96.6514	-127.094	80.7075
219	2	419.963	1.80292	4.06934	44.7384	53.4583	-96.5451	-173.914	-55.3376	144.268	57.2848	40.479	68.9557	-18.2349	-10.8271	89.987	-63.4846	-52.9632	-120.146	249.004	-170.636	191.774	-61.4514	-65.9282	-126.959	343.569	-156.841	172.167	-52.7139	118.821	-91.0615	32.6828	-160.916	192.247	-164.284	96.99	-127.094	80.7075
219	3	386.371	1.79936	4.0591	44.6106	53.3236	-95.8326	-170.266	-58.7408	140.371	60.8131	41.3325	69.3748	-20.5766	-8.95907	90.0999	-63.8719	-52.5305	-120.088	249.755	-171.456	192.872	-62.4434	-65.9705	-125.632	341.82	-155.566	176.964	-56.2408	119.08	-91.5665	35.3616	-164.505	191.629	-163.044	98.6617	-128.555	80.058
219	4	384.424	1.80012	4.05888	44.4892	52.9746	-95.8326	-170.266	-58.7408	140.371	60.8131	41.3325	69.3748	-20.5766	-8.95907	90.0999	-63.8719	-52.5305	-120.088	249.754	-171.454	192.871	-62.4421	-65.9705	-125.622	341.819	-155.551	176.994	-56.24	119.078	-91.2161	31.4708	-161.365	186.647	-158.044	98.903	-128.555	80.058
219	5	386.947	1.80726	4.06392	44.0668	52.2662	-95.9322	-171.264	-57.813	141	60.2595	41.169	69.272	-19.9871	-9.44505	90.0239	-63.7353	-52.619	-119.982	249.4	-171.192	191.377	-60.7375	-66.1145	-123.643	338.621	-153.627	181.586	-59.3561	119.029	-91.1412	30.7645	-159.398	188.578	-160.59	97.627	-127.697	80.5597
219	6	388.218	1.8063	4.06373	44.1114	52.6625	-95.9322	-171.264	-57.813	141	60.2595	41.169	69.272	-19.9871	-9.44505	90.0239	-63.7353	-52.619	-119.982	249.4	-171.192	191.377	-60.7375	-66.1145	-123.643	338.621	-153.627	181.586	-59.3561	119.029	-91.6398	35.7645	-164.185	192.184	-163.635	98.5117	-128.43	80.0058
220	1	367.671	1.80196	4.06813	44.5174	53.2561	-95.6324	-174.181	-55.9677	142.362	59.6537	40.7177	70.2664	-24.9871	-5.56867	90.8624	-65.2395	-51.8973	-119.901	251.924	-174.048	195.037	-64.0398	-66.3875	-123.643	338.621	-153.627	181.586	-59.3561	119.029	-91.6398	35.7645	-164.185	192.184	-163.635	98.5117	-128.43	80.0058
220	2	364.601	1.80165	4.06805	44.3587	52.8131	-95.6249	-174.21	-55.9564	142.331	59.6932	40.7131	70.2642	-24.9789	-5.58369	90.8728	-65.2523	-51.9351	-119.892	251.93	-174.056	195.044	-64.0443	-66.3888	-123.407	338.321	-153.434	182.326	-59.9164	119.064	-91.286	31.7253	-160.873	187.199	-158.635	98.7629	-128.43	80.0058
220	3	361.519	1.79219	4.06803	44.5946	52.5132	-95.6249	-174.21	-55.9564	142.331	59.6932	40.7131	70.2642	-24.9789	-5.58369	90.8728	-65.2523	-51.9351	-120.327	250.995	-172.84	194.476	-63.7997	-66.2078	-122.443	338.919	-154.34	187.326	-64.2157	119.214	-91.4944	34.2235	-162.873	190.629	-162.05	98.5704	-128.43	80.0058
220	4	363.753	1.79188	4.06885	44.7502	52.9017	-95.6249	-174.21	-55.9564	142.331	59.6932	40.7131	70.2642	-24.9789	-5.58369	90.8728	-65.2523	-51.9351	-120.33	250.969	-172.811	194.442	-63.7691	-66.2067	-122.433	338.918	-154.324	187.357	-64.2131	119.211	-91.8041	38.293	-166.286	195.629	-167.024	98.3314	-128.43	80.0058
220	5	505.298	1.7448	3.99999	44.9365	52.7146	-96.2799	-162.821	-67.1015	139.306	62.3974	41.1957	71.8051	-32.4939	1.56972	95.0823	-69.9714	-52.06	-120.662	248.448	-169.998	191.471	-61.3087	-65.9745	-123.535	339.777	-154.51	184.103	-61.9214	119.108	-91.2218	32.8025	-159.449	193.239	-165.638	96.7564	-128.443	79.6405
220	6	506.039	1.74383	4.0003	45.1252	53.2912	-96.2586	-162.765	-67.1591	139.171	62.5284	41.2075	71.8186	-32.593	1.64276	95.0906	-69.9881	-52.0357	-120.657	248.479	-170.034	191.501	-61.3309	-65.9785	-123.54	339.783	-154.514	184.092	-61.9117	119.108	-91.9168	38.9698	-164.84	199.116	-171.206	97.167	-129.054	79.2879
221	1	256.539	1.74593	3.99778	45.4065	53.685	-96.1932	-163.895	-66.0762	139.5	62.2471	41.1511	71.9374	-33.2889	2.28273	95.4058	-70.3374	-52.0223	-120.914	246.849	-168.188	189.801	-59.9976	-65.8004	-125.591	342.687	-156.351	179.092	-57.723	118.896	-91.9168	38.9698	-164.84	199.116	-171.206	97.167	-129.054	79.2879
221	2	252.032	1.74286	3.9995	44.8277	52.7595	-96.1355	-164.038	-66.0398	139.281	62.5212	41.1317	71.9285	-33.2539	2.22499	95.4378	-70.3769	-52.1513	-120.914	246.849	-168.188	189.801	-59.9976	-65.8004	-123.697	339.522	-154.124	184.092	-61.2425	119.162	-91.5369	35.8606	-162.382	195.612	-167.59	97.427	-129.054	79.2879
221	3	271.567	1.74428	3.99705	44.81	52.5625	-96.3012	-165.073	-65.2414	140.194	61.8227	40.8477	71.8316	-32.389	1.61584	95.3749	-70.2616	-52.364	-121.057	246.511	-167.755	189.569	-59.8754	-65.7395	-124.453	340.881	-155.072	182.475	-60.0488	119.094	-91.1108	31.7771	-160.338	192.266	-163.892	100.566	-131.536	79.3285
221	4	269.422	1.74832	3.98883	44.5588	52.136	-96.3012	-165.073	-65.2414	140.194	61.8227	40.8477	71.8316	-32.389	1.61584	95.3749	-70.2616	-52.364	-121.605	242.46	-163.195	184.569	-55.6171	-65.4366	-124.435	340.879	-155.042	182.531	-60.0457	119.089	-91.1897	32.5842	-160.994	193.235	-164.857	100.504	-131.536	79.3285
221	5	704.111	1.7852	4.00324	44.4626	51.9013	-98.583	-178.84	-53.088	155.451	48.5954	37.7494	70.0802	-19.5879	-7.97375	93.9661	-67.891	-55.1405	-121.634	242.445	-163.167	184.728	-55.8074	-65.4087	-127.133	345.121	-157.939	177.065	-54.7306	118.737	-90.9492	30.9352	-159.029	191.205	-162.688	101.664	-132.424	79.0066
221	6	707.985	1.7846	4.0039	44.607	52.2894	-98.583	-178.84	-53.088	155.451	48.5954	37.7494	70.0802	-19.5879	-7.97375	93.9661	-67.891	-55.1405	-121.634	242.445	-163.167	184.728	-55.8074	-65.4087	-127.133	345.121	-157.939	177.065	-54.7306	118.737	-91.3771	35.1134	-162.379	196.197	-167.688	101.211	-132.29	78.9714
222	1	682.048	1.78452	4.00393	45.274	53.0024	-98.5299	-178.771	-53.13	155.227	48.7866	37.7994	70.0802	-19.5879	-7.97375	93.9661	-67.891	-55.1405	-121.627	242.487	-163.215	184.78	-55.8505	-65.4124	-129.248	349.14	-160.883	172.065	-51.4015	118.397	-91.3771	35.1134	-162.379	196.197	-167.688	101.211	-132.29	78.9714
222	2	675.065	1.78228	4.00385	45.2206	52.641	-98.5299	-178.771	-53.13	155.227	48.7866	37.7994	70.0751	-19.5712	-8.00816	93.9891	-67.9198	-55.2285	-121.615	242.458	-163.184	184.744	-55.8179	-65.4114	-129.398	349.641	-161.257	172.007	-51.5023	118.401	-90.8852	30.9286	-159.07	191.314	-162.688	101.561	-132.29	78.9714
222	3	674.158	1.7774	4.00423	44.7018	52.052	-98.5299	-178.771	-53.13	155.227	48.7866	37.7994	70.0751	-19.5712	-8.00816	93.9891	-67.9198	-55.2285	-121.866	241.968	-162.534	184.486	-55.7389	-65.3092	-127.495	346.388	-158.871	177.007	-55.1549	118.781	-91.057	32.5126	-160.315	193.33	-164.726	101.42	-132.29	78.9714
222	4	676.324	1.7789	4.00243	44.5205	51.6114	-98.5575	-178.843	-53.0391	155.479	48.5312	37.7946	70.0498	-19.4276	-8.12081	93.9914	-67.9035	-55.2573	-121.856	242.019	-162.594	184.535	-55.7749	-65.316	-127.462	346.342	-158.823	177.093	-55.1932	118.782	-90.8398	28.1449	-156.859	186.151	-157.266	101.376	-132.24	78.9947
222	5	676.637	1.77948	4.00268	45.2378	52.3019	-98.5575	-178.843	-53.0391	155.479	48.5312	37.7946	70.0498	-19.4276	-8.12081	93.9914	-67.9035	-55.2573	-121.836	242.151	-162.747	184.699	-55.9114	-65.3274	-129.552	350.49	-161.983	172.093	-51.8234	118.343	-90.7557	27.4022	-155.811	185.721	-156.935	101.237	-132.136	79.0658
222	6	679.889	1.77858	4.00331	45.3159	52.6622	-98.5575	-178.843	-53.0391	155.479	48.5312	37.7946	70.0498	-19.4276	-8.12081	93.9914	-67.9035	-55.2573	-121.836	242.151	-162.747	184.699	-55.9114	-65.3274	-129.552	350.49	-161.983	172.093	-51.8234	118.343	-91.1546	32.0077	-159.655	190.721	-161.746	100.508	-131.661	78.903
223	1	653.873	1.776	4.00681	45.4164	53.4205	-98.2175	-178.402	-53.3157	154.035	49.7722	38.112	70.0498	-19.4276	-8.12081	93.9914	-67.9035	-55.2573	-121.773	242.535	-163.189	185.172	-56.3057	-65.3611	-131.78	355.49	-165.84	167.86	-49.4101	117.781	-91.1546	32.0077	-159.655	190.721	-161.746	100.508	-131.661	78.903
223	2	643.307	1.76438	4.00712	45.4961	53.4845	-98.2175	-178.402	-53.3157	154.035	49.7722	38.112	70.0241	-19.3445	-8.29246	94.1067	-68.0477	-55.6968	-121.646	242.166	-162.795	184.727	-55.8998	-65.3471	-131.513	356.083	-166.214	170.167	-51.8371	118.039	-91.5253	35.8915	-162.773	195.713	-166.746	100.216	-131.661	78.903
223	3	637.973	1.76166	4.0065	45.3665	52.9183	-98.2175	-178.402	-53.3157	154.035	49.7722	38.112	70.0241	-19.3445	-8.29246	94.1067	-68.0477	-55.6968	-121.84	241.791	-162.297	184.528	-55.8384	-65.2687	-131.156	355.633	-165.903	171.298	-52.7411	118.127	-91.0903	31.6736	-159.351	190.778	-161.746	100.498	-131.661	78.903
223	4	643.245	1.7615	4.00846	45.5326	53.3594	-98.2175	-178.402	-53.3157	154.035	49.7722	38.112	70.0241	-19.3445	-8.29246	94.1067	-68.0477	-55.6968	-121.75	242.304	-162.893	185.13	-56.3229	-65.3256	-131.11	355.617	-165.83	171.429	-52.7404	118.118	-91.4173	36.0676	-163.138	195.778	-166.707	100.209	-131.661	78.903
223	5	731.937	1.76737	4.01183	45.5248	51.8675	-98.8137	-182.505	-49.2044	158.456	45.5924	37.4928	69.4473	-15.9582	-11.0291	93.8827	-67.4546	-56.2805	-121.509	243.817	-164.637	186.959	-57.8348	-65.4634	-126.861	349.92	-162.972	181.608	-60.3213	118.532	-91.1137	33.1161	-159.233	193.095	-164.429	100.35	-131.45	78.8984
223	6	735.422	1.76673	4.0107	45.6898	52.3094	-98.8051	-182.439	-49.2738	158.381	45.6655	37.5013	69.4569	-16.0104	-10.9861	93.886	-67.4641	-56.2721	-121.511	243.807	-164.625	186.947	-57.8252	-65.4623	-126.948	350.022	-163.01	181.403	-60.1793	118.528	-91.8585	37.6557	-162.711	198.039	-169.293	100.047	-131.602	78.7755
224	1	745.352	1.76511	4.01687	45.9888	52.8296	-98.7859	-182.394	-49.3104	158.288	45.747	37.5196	69.4569	-16.0104	-10.9861	93.886	-67.4641	-56.2721	-120.868	247.925	-169.34	191.947	-61.9889	-65.8337	-126.948	350.022	-163.01	181.403	-60.1793	118.528	-91.8585	37.6557	-162.711	198.039	-169.293	100.047	-131.602	78.7755
224	2	737.688	1.76146	4.01691	45.9903	52.4881	-98.7859	-182.394	-49.3104	158.288	45.747	37.5196	69.4508	-15.9918	-11.0275	93.9152	-67.5009	-56.3826	-120.868	247.925	-169.34	191.947	-61.9889	-65.8337	-127.242	350.935	-163.698	181.192	-60.2591	118.525	-91.3365	33.4338	-159.392	193.175	-164.293	100.415	-131.602	78.7755
224	3	729.503	1.75653	4.0171	46.318	52.5957	-98.7413	-182.288	-49.4712	157.784	46.2624	37.5159	69.492	-16.214	-10.8512	93.9127	-67.5291	-56.3391	-121.071	247.579	-168.866	191.805	-61.9845	-65.7543	-127.104	352.032	-164.737	183.134	-62.089	118.582	-91.6317	35.9812	-161.405	196.556	-167.803	99.9108	-131.425	78.8929
224	4	717.727	1.7615	4.00876	45.9125	51.8057	-98.7413	-182.288	-49.4712	157.784	46.2624	37.5159	69.492	-16.214	-10.8512	93.9127	-67.5291	-56.3391	-121.58	243.567	-164.389	186.805	-57.6533	-65.4949	-127.04	352.013	-164.628	183.318	-62.0766	118.567	-91.2109	33.3413	-159.572	192.947	-164.064	100.202	-131.425	78.8929
224	5	721.964	1.76121	4.0133	45.8802	52.3268	-98.7413	-182.288	-49.4712	157.784	46.2624	37.5159	69.492	-16.214	-10.8512	93.9127	-67.5291	-56.3391	-121.23	245.824	-166.974	189.547	-59.9354	-65.6971	-128.486	354.285	-166.449	178.697	-58.7411	117.886	-90.7957	29.5089	-154.572	190.394	-161.961	99.6767	-131.414	78.9072
224	6	725.715	1.76051	4.01387	45.9979	52.709	-98.7413	-182.288	-49.4712	157.784	46.2624	37.5159	69.492	-16.214	-10.8512	93.9127	-67.5291	-56.3391	-121.23	245.824	-166.974	189.547	-59.9354	-65.6971	-128.486	354.285	-166.449	178.697	-58.7411	117.886	-91.2944	33.9657	-158.148	195.394	-166.901	99.0777	-131.164	78.7987
225	1	711.84	1.76264	4.00487	45.7087	52.2172	-98.6744	-182.134	-49.5972	157.468	46.5399	37.5806	69.492	-16.214	-10.8512	93.9127	-67.5291	-56.3391	-121.844	241.642	-162.233	184.547	-55.7644	-65.3179	-128.542	354.431	-166.566	178.623	-58.7188	117.867	-91.2944	33.9657	-158.148	195.394	-166.901	99.0777	-131.164	78.7987
225	2	707.212	1.76242	4.0048	45.5775	51.8554	-98.6744	-182.134	-49.5972	157.468	46.5399	37.5806	69.4907	-16.2101	-10.86	93.9189	-67.5369	-56.3625	-121.842	241.639	-162.23	184.543	-55.7611	-65.3179	-128.559	354.548	-166.659	178.69	-58.8102	117.871	-90.7861	29.9582	-155.058	190.499	-161.901	99.4739	-131.164	78.7987
225	3	711.991	1.7536	4.00467	45.7367	51.6485	-98.6744	-182.134	-49.5972	157.468	46.5399	37.5806	69.4907	-16.2101	-10.86	93.9189	-67.5369	-56.3625	-122.341	240.673	-160.946	184.029	-55.6041	-65.1149	-127.527	354.85	-167.325	183.69	-63.0933	118.051	-91.2254	33.5659	-157.8	195.298	-166.756	99.0762	-131.164	78.7987
225	4	708.682	1.75425	4.00544	45.637	51.3439	-98.6744	-182.134	-49.5972	157.468	46.5399	37.5806	69.4907	-16.2101	-10.86	93.9189	-67.5369	-56.3625	-122.259	241.112	-161.46	184.539	-56.0104	-65.1673	-127.512	354.845	-167.299	183.732	-63.0902	118.048	-90.7006	29.7252	-154.929	190.419	-161.756	99.4807	-131.164	78.7987
225	5	738.33	1.74383	3.98612	45.377	51.7353	-99.0759	-180.616	-51.1122	158.283	45.9131	37.3714	69.8103	-16.9835	-9.82717	94.6606	-68.4327	-56.7191	-122.26	241.134	-161.485	184.595	-56.0635	-65.1661	-129.227	357.731	-169.643	178.484	-59.3933	117.221	-90.3494	26.3818	-151.024	187.496	-159.133	99.848	-131.954	78.6768
225	6	737.892	1.74056	3.98517	45.7472	51.0189	-99.0759	-180.616	-51.1122	158.283	45.9131	37.3714	69.8103	-16.9835	-9.82717	94.6606	-68.4327	-56.7191	-122.26	241.134	-161.485	184.595	-56.0635	-65.1661	-127.165	352.731	-165.652	183.052	-62.8279	117.81	-90.4049	26.8978	-151.427	188.087	-159.717	99.7203	-131.517	78.6214
226	1	701.571	1.73419	3.99548	45.6991	52.0229	-98.5027	-179.694	-51.8234	155.751	48.1233	37.8967	69.8103	-16.9835	-9.82717	94.6606	-68.4327	-56.7191	-121.578	245.177	-166.171	189.595	-60.2224	-65.535	-128.908	356.699	-168.727	179.957	-61.2642	117.294	-90.4049	26.8978	-151.427	188.087	-159.717	99.7203	-131.517	78.6214
226	2	693.454	1.71773	3.99805	45.6537	52.2558	-98.5027	-179.694	-51.8234	155.751	48.1233	37.8967	69.7843	-16.9045	-10	94.7781	-68.5805	-57.1701	-121.577	245.178	-166.172	189.595	-60.2225	-65.535	-129.288	360.89	-172.227	183.462	-65.385	117.42	-90.7842	30.4919	-154.203	193.087	-164.702	99.3634	-131.517	78.6214
226	3	698.238	1.715	3.99898	45.7936	52.4793	-98.5027	-179.694	-51.8234	155.751	48.1233	37.8967	69.7843	-16.9045	-10	94.7781	-68.5805	-57.1701	-121.729	244.869	-165.766	189.415	-60.1524	-65.4729	-129.078	361.953	-173.348	185.59	-67.3104	117.405	-91.3019	34.3087	-157.058	197.986	-169.702	98.9158	-131.517	78.6214
226	4	694.558	1.71884	3.99026	45.4841	51.8884	-98.5027	-179.694	-51.8234	155.751	48.1233	37.8967	69.7843	-16.9045	-10	94.7781	-68.5805	-57.1701	-122.346	240.746	-161.08	184.415	-55.9408	-65.1229	-129.058	361.943	-173.311	185.646	-67.3047	117.401	-91.1412	33.4272	-156.476	196.773	-168.435	99.0377	-131.517	78.6214
226	5	695.643	1.71621	3.9877	45.3779	51.9753	-98.5498	-180.092	-51.4243	156.107	47.7864	37.8411	69.7339	-16.6219	-10.2341	94.7569	-68.527	-57.2135	-122.341	241.374	-161.779	185.835	-57.3078	-65.1024	-129.452	360.363	-171.738	181.645	-63.8859	117.192	-90.9324	31.3764	-154.54	193.612	-165.201	99.8308	-132.226	78.378
226	6	697.663	1.71261	3.98683	45.7604	51.3476	-98.5498	-180.092	-51.4243	156.107	47.7864	37.8411	69.7339	-16.6219	-10.2341	94.7569	-68.527	-57.2135	-122.341	241.374	-161.779	185.835	-57.3078	-65.1024	-127.377	356.2	-168.666	186.645	-67.7124	117.821	-91.0613	32.3761	-155.29	194.866	-166.482	99.6666	-131.784	78.4045
227	1	404.466	1.71	3.99277	46.0362	51.8563	-98.4783	-179.969	-51.521	155.787	48.0656	37.9069	69.7339	-16.6219	-10.2341	94.7569	-68.527	-57.2135	-121.649	245.472	-166.522	190.835	-61.4604	-65.4842	-127.377	356.2	-168.666	186.645	-67.7124	117.821	-91.0613	32.3761	-155.29	194.866	-166.482	99.6666	-131.784	78.4045
227	2	407.415	1.70729	3.99294	46.1482	52.3301	-98.4783	-179.969	-51.521	155.787	48.0656	37.9069	69.7303	-16.6112	-10.2577	94.773	-68.5473	-57.2754	-121.649	245.473	-166.523	190.836	-61.4605	-65.4842	-127.553	357.314	-169.613	187.185	-68.4215	117.808	-91.7574	37.3324	-159.233	199.866	-171.475	99.0976	-131.784	78.4045
227	3	403.538	1.70497	3.99303	45.9475	51.8566	-98.4783	-179.969	-51.521	155.787	48.0656	37.9069	69.7303	-16.6112	-10.2577	94.773	-68.5473	-57.2754	-121.835	245.09	-166.019	190.605	-61.366	-65.4078	-127.551	358.206	-170.479	188.199	-69.4042	117.776	-91.215	33.1253	-155.947	194.99	-166.475	99.4743	-131.784	78.4045
227	4	398.902	1.70897	3.98352	45.6824	51.3689	-98.4783	-179.969	-51.521	155.787	48.0656	37.9069	69.7303	-16.6112	-10.2577	94.773	-68.5473	-57.2754	-122.441	240.974	-161.355	185.605	-57.1222	-65.0736	-127.533	358.199	-170.447	188.247	-69.3984	117.772	-91.3397	33.399	-156.223	195.262	-166.747	99.3731	-131.784	78.4045
227	5	402.938	1.70654	3.9888	45.9076	51.8701	-98.4783	-179.969	-51.521	155.787	48.0656	37.9069	69.7303	-16.6112	-10.2577	94.773	-68.5473	-57.2754	-121.764	245.073	-166.097	190.605	-61.2812	-65.4456	-127.859	357.096	-169.276	185.417	-66.9863	117.626	-91.1305	31.5169	-153.915	193.91	-165.6	99.1513	-131.511	78.5563
227	6	403.615	1.70388	3.98832	46.2093	51.4185	-98.4783	-179.969	-51.521	155.787	48.0656	37.9069	69.7303	-16.6112	-10.2577	94.773	-68.5473	-57.2754	-121.764	245.073	-166.097	190.605	-61.2812	-65.4456	-126.369	355.088	-168.002	190.417	-71.0941	117.991	-91.2619	32.5123	-154.666	195.136	-166.847	99.0015	-131.178	78.5341
228	1	395.372	1.70665	3.97913	45.9263	50.8909	-98.423	-179.874	-51.596	155.54	48.282	37.9578	69.7303	-16.6112	-10.2577	94.773	-68.5473	-57.2754	-122.419	240.829	-161.27	185.605	-57.1171	-65.0428	-126.369	355.088	-168.002	190.417	-71.0941	117.991	-91.2619	32.5123	-154.666	195.136	-166.847	99.0015	-131.178	78.5341
228	2	398.81	1.70461	3.97883	46.0385	51.3786	-98.423	-179.874	-51.596	155.54	48.282	37.9578	69.7258	-16.5974	-10.2881	94.7938	-68.5735	-57.355	-122.384	240.758	-161.196	185.522	-57.0388	-65.0409	-126.558	356.025	-168.788	190.676	-71.5216	117.97	-91.9878	37.4703	-158.655	200.136	-171.84	98.4019	-131.178	78.5341
228	3	394.889	1.70275	3.97871	45.8471	50.9329	-98.423	-179.874	-51.596	155.54	48.282	37.9578	69.7258	-16.5974	-10.2881	94.7938	-68.5735	-57.355	-122.543	240.449	-160.785	185.349	-56.9807	-64.9765	-126.581	356.274	-169.02	190.858	-71.7138	117.959	-91.4289	33.2978	-155.434	195.27	-166.84	98.7983	-131.178	78.5341
228	4	398.978	1.70234	3.98467	46.134	51.459	-98.423	-179.874	-51.596	155.54	48.282	37.9578	69.7258	-16.5974	-10.2881	94.7938	-68.5735	-57.355	-121.743	244.726	-165.785	190.306	-60.9533	-65.4798	-126.551	356.263	-168.967	190.939	-71.7026	117.953	-91.4899	33.3813	-155.518	195.353	-166.923	98.7485	-131.178	78.5341
228	5	394.856	1.70533	3.97525	45.8537	50.9182	-98.423	-179.874	-51.596	155.54	48.282	37.9578	69.7258	-16.5974	-10.2881	94.7938	-68.5735	-57.355	-122.413	240.494	-160.96	185.306	-56.7941	-65.0727	-126.562	356.058	-168.768	190.652	-71.4443	117.943	-91.4517	33.0477	-155.114	195.113	-166.718	98.7139	-131.146	78.5519
228	6	394.896	1.70448	3.98008	46.0928	51.4151	-98.403	-179.877	-51.6134	155.357	48.472	37.9529	69.7407	-16.6784	-10.2253	94.7875	-68.5792	-57.3375	-122.416	240.476	-160.939	185.284	-56.7756	-65.0711	-126.56	355.984	-168.696	190.56	-71.3517	117.952	-91.4687	37.2746	-158.695	201.596	-173.476	98.397	-131.056	78.5705
229	1	384.305	1.701	3.98709	46.3059	51.9892	-98.1748	-179.483	-51.9232	154.345	49.3545	38.1647	69.7407	-16.6784	-10.2253	94.7875	-68.5792	-57.3375	-121.71	244.571	-165.694	190.284	-60.9244	-65.4538	-126.829	356.61	-169.191	190.069	-71.1201	117.845	-91.4687	37.2746	-158.695	201.596	-173.476	98.397	-131.056	78.5705
229	2	378.703	1.6981	3.98754	46.1053	51.5942	-98.1748	-179.483	-51.9232	154.345	49.3545	38.1647	69.7354	-16.6624	-10.2605	94.8115	-68.6093	-57.4294	-121.71	244.572	-165.695	190.285	-60.9252	-65.454	-126.953	357.379	-169.86	190.419	-71.5712	117.823	-90.8201	33.1334	-155.619	196.808	-168.476	98.8914	-131.056	78.5705
229	3	375.499	1.69804	3.98747	45.9691	51.2232	-98.1748	-179.483	-51.9232	154.345	49.3545	38.1647	69.7354	-16.6624	-10.2605	94.8115	-68.6093	-57.4294	-121.747	244.496	-165.594	190.239	-60.9068	-65.4386	-126.967	357.583	-170.051	190.583	-71.7384	117.813	-90.2613	29.134	-152.6	191.937	-163.476	99.3335	-131.056	78.5705
229	4	371.592	1.70197	3.97876	45.7034	50.7238	-98.1748	-179.483	-51.9232	154.345	49.3545	38.1647	69.7354	-16.6624	-10.2605	94.8115	-68.6093	-57.4294	-122.37	240.354	-160.889	185.239	-56.6806	-65.0903	-126.951	357.576	-170.022	190.627	-71.7322	117.81	-90.2801	29.3447	-152.781	192.164	-163.701	99.3155	-131.056	78.5705
229	5	367.279	1.69707	3.98107	45.6933	51.2473	-98.1423	-178.895	-52.5011	153.969	49.7103	38.227	69.8017	-17.0071	-9.96605	94.8558	-68.6947	-57.3881	-121.767	244.048	-165.168	189.872	-60.5653	-65.4107	-127.196	355.979	-168.372	187.665	-69.1147	117.74	-90.2076	29.7633	-154.908	186.753	-156.992	102.605	-133.242	77.4734
229	6	368.89	1.69564	3.98175	45.9124	50.8465	-98.1423	-178.895	-52.5011	153.969	49.7103	38.227	69.8017	-17.0071	-9.96605	94.8558	-68.6947	-57.3881	-121.767	244.048	-165.168	189.872	-60.5653	-65.4107	-125.928	355.698	-168.804	192.665	-73.1739	117.992	-90.2101	29.8724	-154.929	187.097	-157.38	102.432	-132.931	77.5857
230	1	360.254	1.69879	3.9727	45.6396	50.3241	-98.1091	-178.844	-52.5394	153.824	49.836	38.2575	69.8017	-17.0071	-9.96605	94.8558	-68.6947	-57.3881	-122.439	239.811	-160.33	184.872	-56.4049	-65.0063	-125.928	355.698	-168.804	192.665	-73.1739	117.992	-90.2101	29.8724	-154.929	187.097	-157.38	102.432	-132.931	77.5857
230	2	361.17	1.69325	3.97454	45.6366	50.7545	-98.1091	-178.844	-52.5394	153.824	49.836	38.2575	69.7917	-16.9767	-10.0325	94.9008	-68.7514	-57.5613	-122.416	239.778	-160.297	184.834	-56.3677	-65.006	-126.446	358.411	-171.131	193.519	-74.4451	117.905	-90.512	33.4412	-157.792	192.097	-162.315	102.155	-132.931	77.5857
230	3	408.819	1.67815	3.97415	46.0906	51.2996	-97.7284	-176.223	-54.8401	153.693	49.7572	38.9598	70.0656	-21.6528	-5.82949	92.9794	-66.6479	-56.9681	-122.591	239.141	-159.521	184.277	-55.9851	-64.9004	-127.018	360.815	-173.716	196.421	-77.2016	117.557	-90.7676	35.706	-159.708	194.668	-164.806	102.232	-133.134	77.4861
230	4	405.375	1.6785	3.97582	46.0281	51.0607	-97.7284	-176.223	-54.8401	153.693	49.7572	38.9598	70.0656	-21.6528	-5.82949	92.9794	-66.6479	-56.9681	-122.382	240.204	-160.773	185.493	-56.9465	-65.0346	-126.996	360.804	-173.674	196.48	-77.1907	117.552	-90.286	31.8714	-156.78	189.754	-159.806	102.586	-133.134	77.4861
230	5	407.291	1.67952	3.97604	45.9486	50.9213	-97.7439	-176.196	-54.8554	153.788	49.665	38.9567	70.0603	-21.6079	-5.85773	92.984	-66.6479	-56.9862	-122.376	240.246	-160.821	185.549	-56.9944	-65.0376	-127.367	362.713	-175.476	196.607	-77.5548	117.275	-89.9685	28.2041	-153.115	186.614	-157.051	102.437	-133.137	77.7326
230	6	409.216	1.67923	3.97723	46.0673	51.1366	-97.7439	-176.196	-54.8554	153.788	49.665	38.9567	70.0603	-21.6079	-5.85773	92.984	-66.6479	-56.9862	-122.376	240.246	-160.821	185.549	-56.9944	-65.0376	-127.367	362.713	-175.476	196.607	-77.5548	117.275	-90.124	30.5211	-154.354	191.246	-162.051	100.538	-131.832	78.0968
231	1	404.004	1.67671	3.98323	46.3349	51.6419	-97.6622	-176.15	-54.8787	153.375	50.0316	39.0179	70.0603	-21.6079	-5.85773	92.984	-66.6479	-56.9862	-121.668	244.349	-165.587	190.549	-61.1428	-65.4169	-127.367	362.713	-175.476	196.607	-77.5548	117.275	-90.124	30.5211	-154.354	191.246	-162.051	100.538	-131.832	78.0968
231	2	393.804	1.6629	3.98259	46.3966	51.955	-97.6622	-176.15	-54.8787	153.375	50.0316	39.0179	70.0397	-21.5368	-5.99975	93.0782	-66.7657	-57.3331	-121.662	244.36	-165.599	190.562	-61.1528	-65.4183	-127.459	358.274	-170.666	191.607	-73.3518	117.835	-90.539	34.1341	-157.154	195.978	-166.812	100.187	-131.832	78.0968
231	3	390.773	1.66294	3.9825	46.2633	51.5902	-97.6622	-176.15	-54.8787	153.375	50.0316	39.0179	70.0397	-21.5368	-5.99975	93.0782	-66.7657	-57.3331	-121.696	244.292	-165.51	190.521	-61.1362	-65.4047	-127.488	358.627	-170.998	191.872	-73.6247	117.816	-90.0199	30.1106	-154.05	191.078	-161.812	100.584	-131.832	78.0968
231	4	386.661	1.66696	3.97374	45.9973	51.0898	-97.6622	-176.15	-54.8787	153.375	50.0316	39.0179	70.0397	-21.5368	-5.99975	93.0782	-66.7657	-57.3331	-122.322	240.142	-160.794	185.521	-56.906	-65.0557	-127.471	358.62	-170.967	191.917	-73.6177	117.812	-90.0338	30.2875	-154.205	191.269	-162	100.571	-131.832	78.0968
231	5	383.254	1.6666	3.97322	46.0697	51.0487	-97.6622	-176.15	-54.8787	153.375	50.0316	39.0179	70.0397	-21.5368	-5.99975	93.0782	-66.7657	-57.3331	-122.322	240.142	-160.794	185.521	-56.906	-65.0557	-127.261	353.62	-166.177	187.163	-69.0066	117.982	-89.9625	29.4722	-153.169	190.719	-161.561	100.443	-132.222	77.9185
231	6	385.735	1.66631	3.97421	46.213	51.314	-97.6622	-176.15	-54.8787	153.375	50.0316	39.0179	70.0397	-21.5368	-5.99975	93.0782	-66.7657	-57.3331	-122.322	240.142	-160.794	185.521	-56.906	-65.0557	-127.261	353.62	-166.177	187.163	-69.0066	117.982	-90.2567	32.1246	-154.721	195.369	-166.561	98.9419	-131.319	78.2059
232	1	359.66	1.6638	3.98298	46.3346	52.0629	-97.2929	-175.939	-54.9845	151.509	51.6889	39.2949	70.0397	-21.5368	-5.99975	93.0782	-66.7657	-57.3331	-121.614	244.249	-165.564	190.521	-61.0534	-65.4353	-128.044	355.345	-167.523	185.436	-68.0199	117.703	-90.2567	32.1246	-154.721	195.369	-166.561	98.9419	-131.319	78.2059
232	2	353.635	1.65465	3.98447	46.1303	52.214	-97.2929	-175.939	-54.9845	151.509	51.6889	39.2949	70.0228	-21.478	-6.11714	93.1561	-66.8631	-57.6198	-121.612	244.251	-165.567	190.524	-61.0557	-65.4356	-128.951	360.345	-171.668	187.36	-70.8646	117.675	-90.2567	32.1246	-154.721	195.369	-166.561	98.9419	-131.319	78.2059
232	3	303.446	1.65132	3.98814	46.3031	52.9272	-96.8855	-176.285	-54.64	149.755	53.3914	39.4806	70.2034	-22.8789	-5.2909	92.3628	-66.2954	-57.0334	-121.653	244.222	-165.514	190.553	-61.1081	-65.4212	-129.658	363.024	-173.854	187.58	-71.4014	117.485	-91.0685	35.9812	-157.684	200.687	-172.377	97.9097	-130.839	78.9442
232	4	296.82	1.65549	3.97944	45.9941	52.3521	-96.8855	-176.285	-54.64	149.755	53.3914	39.4806	70.2034	-22.8789	-5.2909	92.3628	-66.2954	-57.0334	-122.281	240.07	-160.795	185.553	-56.8777	-65.0718	-129.628	363.009	-173.801	187.66	-71.3908	117.48	-90.9209	35.3629	-157.345	199.74	-171.368	98.0193	-130.839	78.9442
232	5	294.767	1.65468	3.97836	45.9817	52.4139	-96.8855	-176.285	-54.64	149.755	53.3914	39.4806	70.2034	-22.8789	-5.2909	92.3628	-66.2954	-57.0334	-122.281	240.07	-160.795	185.553	-56.8777	-65.0718	-129.798	359.263	-170.055	182.66	-66.8022	117.607	-90.8487	34.6199	-156.455	199.156	-170.86	97.9575	-130.691	79.0228
232	6	291.194	1.65505	3.9783	45.8209	52.0847	-96.8855	-176.285	-54.64	149.755	53.3914	39.4806	70.2034	-22.8789	-5.2909	92.3628	-66.2954	-57.0334	-122.281	240.07	-160.795	185.553	-56.8777	-65.0718	-129.798	359.263	-170.055	182.66	-66.8022	117.607	-90.3187	31.3805	-154.272	194.46	-165.86	98.4353	-130.628	78.8873
233	1	250.682	1.65606	3.98816	45.9833	52.7829	-96.4795	-175.878	-54.8968	147.611	55.2521	39.8216	70.2034	-22.8789	-5.2909	92.3628	-66.2954	-57.0334	-121.589	244.133	-165.517	190.553	-61.0111	-65.4397	-130.354	361.556	-172.123	182.117	-66.762	117.292	-90.3187	31.3805	-154.272	194.46	-165.86	98.4353	-130.628	78.8873
233	2	253.49	1.65377	3.98904	46.1288	53.1301	-96.4795	-175.878	-54.8968	147.611	55.2521	39.8216	70.2002	-22.8675	-5.31308	92.3776	-66.3138	-57.0871	-121.589	244.133	-165.517	190.553	-61.0112	-65.4397	-130.355	362.156	-172.667	182.829	-67.4958	117.298	-90.8443	35.2785	-157.217	199.361	-170.86	98.0018	-130.628	78.8873
233	3	249.671	1.65254	3.98907	45.964	52.6995	-96.4795	-175.878	-54.8968	147.611	55.2521	39.8216	70.2002	-22.8675	-5.31308	92.3776	-66.3138	-57.0871	-121.708	243.895	-165.2	190.407	-60.9528	-65.3912	-130.314	362.353	-172.876	183.23	-67.858	117.296	-90.2696	31.1427	-154.056	194.503	-165.86	98.426	-130.628	78.8873
233	4	243.312	1.6564	3.98032	45.7023	52.2196	-96.4795	-175.878	-54.8968	147.611	55.2521	39.8216	70.2002	-22.8675	-5.31308	92.3776	-66.3138	-57.0871	-122.347	239.729	-160.458	185.407	-56.7332	-65.0322	-130.3	362.347	-172.85	183.27	-67.8538	117.293	-90.3006	31.4008	-154.262	194.805	-166.165	98.3997	-130.628	78.8873
233	5	250.569	1.66712	3.99784	46.0767	52.7434	-96.537	-176.585	-54.2357	147.994	54.9162	39.7108	70.109	-22.3278	-5.76297	92.2959	-66.183	-57.1597	-121.233	243.766	-165.46	187.358	-57.0965	-65.9229	-130.41	360.201	-170.948	179.652	-64.7623	117.185	-90.1334	30.3034	-151.835	196.217	-168.343	96.8178	-129.405	79.5815
233	6	253.686	1.66896	3.99845	45.8326	53.6419	-96.537	-176.585	-54.2357	147.994	54.9162	39.7108	70.109	-22.3278	-5.76297	92.2959	-66.183	-57.1597	-121.233	243.766	-165.46	187.358	-57.0965	-65.9229	-132.918	364.009	-173.152	174.652	-61.5712	116.468	-90.4658	32.4998	-153.514	198.681	-170.759	96.6273	-129.689	79.2808
234	1	301.884	1.66537	4.01296	46.3918	54.4797	-96.5374	-175.931	-54.676	148.527	54.2787	39.9009	69.9013	-21.3091	-6.50088	92.0697	-65.7755	-57.4769	-120.11	251.161	-173.766	195.927	-64.2579	-66.6767	-132.705	364.355	-173.659	175.562	-62.2576	116.396	-90.5244	32.7574	-153.79	198.776	-170.818	96.7261	-129.771	79.2219
234	2	294.139	1.65254	4.01441	46.3747	54.1823	-96.5374	-175.931	-54.676	148.527	54.2787	39.9009	69.8793	-21.2326	-6.65362	92.1743	-65.9056	-57.8526	-120.11	251.161	-173.766	195.927	-64.2579	-66.6767	-132.318	366.883	-175.912	180.535	-67.2576	116.642	-90.5244	32.7574	-153.79	198.776	-170.818	96.7261	-129.771	79.2219
234	3	290.58	1.65205	4.01453	46.232	53.7859	-96.5374	-175.931	-54.676	148.527	54.2787	39.9009	69.8793	-21.2326	-6.65362	92.1743	-65.9056	-57.8526	-120.174	251.023	-173.585	195.841	-64.2209	-66.649	-132.257	367.065	-176.116	181.011	-67.6784	116.643	-89.9087	28.7501	-150.83	193.939	-165.818	97.2194	-129.771	79.2219
234	4	273.683	1.65753	4.00656	45.936	53.3188	-96.5374	-175.931	-54.676	148.527	54.2787	39.9009	69.8793	-21.2326	-6.65362	92.1743	-65.9056	-57.8526	-120.548	247.123	-169.35	190.841	-59.7239	-66.5081	-132.172	367.021	-175.969	181.235	-67.6554	116.629	-90.0123	29.7199	-151.643	194.973	-166.857	97.1223	-129.771	79.2219
234	5	262.772	1.66019	3.99699	45.6319	52.7904	-96.5374	-175.931	-54.676	148.527	54.2787	39.9009	69.8793	-21.2326	-6.65362	92.1743	-65.9056	-57.8526	-121.137	242.93	-164.626	185.841	-55.5252	-66.1343	-132.26	366.904	-175.832	180.671	-67.201	116.597	-89.9499	29.0122	-150.776	194.423	-166.384	97.0711	-129.539	79.3553
234	6	265.847	1.66335	3.99805	45.3501	53.6313	-96.5374	-175.931	-54.676	148.527	54.2787	39.9009	69.8793	-21.2326	-6.65362	92.1743	-65.9056	-57.8526	-121.137	242.93	-164.626	185.841	-55.5252	-66.1343	-134.901	370.687	-177.842	175.671	-63.9634	115.637	-90.1873	30.6901	-152.219	195.853	-167.722	97.1353	-130.047	78.8654
235	1	246.019	1.66688	4.00966	45.6392	54.1289	-96.0746	-175.469	-55.0554	145.795	56.7323	40.2293	69.8793	-21.2326	-6.65362	92.1743	-65.9056	-57.8526	-120.517	247.017	-169.315	190.841	-59.6749	-66.4878	-134.766	373.087	-180.401	177.845	-66.0804	115.323	-90.1873	30.6901	-152.219	195.853	-167.722	97.1353	-130.047	78.8654
235	2	245.913	1.66163	4.01151	45.7054	53.8672	-96.0746	-175.469	-55.0554	145.795	56.7323	40.2293	69.8696	-21.1986	-6.72137	92.2207	-65.9633	-58.0192	-120.517	247.017	-169.315	190.841	-59.6749	-66.4878	-134.204	375.206	-182.575	182.845	-70.7049	115.416	-90.1873	30.6901	-152.219	195.853	-167.722	97.1353	-130.047	78.8654
235	3	242.241	1.65964	4.00974	45.6474	54.1275	-96.0746	-175.469	-55.0554	145.795	56.7323	40.2293	69.8696	-21.1986	-6.72137	92.2207	-65.9633	-58.0192	-120.569	246.911	-169.174	190.778	-59.6523	-66.4653	-134.725	372.73	-179.861	177.845	-66.3185	115.514	-90.3095	31.4906	-152.804	196.856	-168.755	97.0314	-130.047	78.8654
235	4	241.39	1.66205	4.00606	45.4541	53.5268	-96.1683	-175.916	-54.6252	146.33	56.2279	40.141	69.8053	-20.8227	-7.01871	92.2103	-65.9088	-58.091	-120.863	244.604	-166.595	187.929	-57.2007	-66.3103	-134.215	372.284	-179.68	179.528	-67.6992	115.537	-89.833	30.3531	-152.174	194.741	-166.582	97.0898	-130.017	78.8806
235	5	233.611	1.66525	3.99708	45.1916	53.0456	-96.1683	-175.916	-54.6252	146.33	56.2279	40.141	69.8053	-20.8227	-7.01871	92.2103	-65.9088	-58.091	-121.477	240.438	-161.854	182.929	-53.0289	-65.9402	-134.233	372.261	-179.652	179.413	-67.6063	115.53	-89.8221	30.2207	-152.013	194.64	-166.496	97.0804	-129.971	78.9066
235	6	238.925	1.66565	3.99765	45.2356	53.5947	-96.1683	-175.916	-54.6252	146.33	56.2279	40.141	69.8053	-20.8227	-7.01871	92.2103	-65.9088	-58.091	-121.477	240.438	-161.854	182.929	-53.0289	-65.9402	-134.801	373.473	-180.454	178.893	-67.4005	115.247	-90.5027	35.1405	-156.186	199.149	-170.788	97.1965	-130.442	78.485
236	1	233.033	1.66416	4.00348	45.4899	54.0551	-95.9898	-175.635	-54.8742	145.282	57.1766	40.2741	69.8053	-20.8227	-7.01871	92.2103	-65.9088	-58.091	-120.846	244.45	-166.516	187.929	-57.127	-66.2726	-134.801	373.473	-180.454	178.893	-67.4005	115.247	-90.5027	35.1405	-156.186	199.149	-170.788	97.1965	-130.442	78.485
236	2	228.869	1.66322	4.00366	45.3408	53.6764	-95.9898	-175.635	-54.8742	145.282	57.1766	40.2741	69.803	-20.8146	-7.03499	92.2215	-65.9227	-58.1312	-120.846	244.45	-166.516	187.93	-57.1273	-66.2726	-134.782	373.554	-180.538	179.072	-67.5658	115.249	-89.8854	31.1111	-153.2	194.322	-165.788	97.6846	-130.442	78.485
236	3	233.043	1.66146	4.00463	45.5116	53.9234	-95.9898	-175.635	-54.8742	145.282	57.1766	40.2741	69.803	-20.8146	-7.03499	92.2215	-65.9227	-58.1312	-120.935	244.274	-166.281	187.83	-57.096	-66.2346	-134.55	374.153	-181.224	180.758	-69.0466	115.257	-90.4321	34.9534	-156.056	199.21	-170.788	97.2181	-130.442	78.485
236	4	226.317	1.66414	3.97859	45.2137	53.3915	-95.9898	-175.635	-54.8742	145.282	57.1766	40.2741	69.803	-20.8146	-7.03499	92.2215	-65.9227	-58.1312	-121.638	239.497	-161.296	182.83	-52.2849	-65.8213	-134.541	374.147	-181.209	180.781	-69.044	115.255	-90.3866	34.7448	-155.934	198.898	-170.459	97.2529	-130.442	78.485
236	5	158.965	1.67452	3.99923	44.982	53.5789	-96.0059	-176.155	-54.4367	145.164	57.3414	40.161	69.7104	-19.1106	-9.38548	91.9511	-66.1746	-57.2281	-121.575	239.796	-161.636	183.073	-52.4608	-65.8745	-135.204	372.06	-178.868	175.547	-64.5542	115.235	-90.3064	33.7908	-154.741	198.283	-169.977	97.105	-130.181	78.6301
236	6	159.266	1.67447	3.99916	44.9647	53.6216	-96.0059	-176.155	-54.4367	145.164	57.3414	40.161	69.7104	-19.1106	-9.38548	91.9511	-66.1746	-57.2281	-121.575	239.796	-161.636	183.073	-52.4608	-65.8745	-135.226	372.117	-178.91	175.53	-64.5468	115.223	-90.3743	34.3879	-155.441	198.331	-169.875	97.4644	-130.442	78.485
237	1	155.671	1.67385	4.00551	45.2248	54.0949	-95.7198	-175.392	-55.0983	143.618	58.7034	40.4381	69.7104	-19.1106	-9.38548	91.9511	-66.1746	-57.2281	-120.926	243.873	-166.378	188.073	-56.538	-66.2237	-135.213	372.368	-179.19	175.67	-64.6966	115.184	-90.3743	34.3879	-155.441	198.331	-169.875	97.4644	-130.442	78.485
237	2	153.766	1.66475	4.00698	45.264	53.8018	-95.7198	-175.392	-55.0983	143.618	58.7034	40.4381	69.6946	-19.0582	-9.49276	92.0283	-66.2696	-57.5051	-120.925	243.875	-166.381	188.076	-56.5402	-66.2239	-134.678	374.484	-181.226	180.67	-69.4943	115.377	-90.3743	34.3879	-155.441	198.331	-169.875	97.4644	-130.442	78.485
237	3	150.27	1.66434	4.00701	45.1164	53.4167	-95.7198	-175.392	-55.0983	143.618	58.7034	40.4381	69.6946	-19.0582	-9.49276	92.0283	-66.2696	-57.5051	-120.988	243.754	-166.217	188.006	-56.5195	-66.1974	-134.651	374.578	-181.331	180.892	-69.6897	115.376	-89.7918	30.3595	-152.417	193.47	-164.875	97.9195	-130.442	78.485
237	4	142.694	1.66793	3.99821	44.8603	52.9416	-95.7198	-175.392	-55.0983	143.618	58.7034	40.4381	69.6946	-19.0582	-9.49276	92.0283	-66.2696	-57.5051	-121.606	239.568	-161.448	183.006	-52.338	-65.8327	-134.646	374.575	-181.322	180.906	-69.6881	115.375	-89.7959	30.4018	-152.453	193.516	-164.92	97.9157	-130.442	78.485
237	5	137.491	1.67921	4.00947	45.0817	53.0734	-95.7682	-176.034	-54.5058	143.923	58.4416	40.3366	69.6252	-18.6735	-9.81575	91.9783	-66.1794	-57.5554	-120.961	240.471	-162.827	181.028	-49.5135	-66.4645	-134.331	370.299	-177.523	176.732	-65.8931	115.837	-89.8307	30.7316	-151.795	195.74	-167.639	96.7273	-129.114	79.2044
237	6	135.168	1.67932	4.00911	44.9134	52.8682	-95.7682	-176.034	-54.5058	143.923	58.4416	40.3366	69.6252	-18.6735	-9.81575	91.9783	-66.1794	-57.5554	-120.961	240.471	-162.827	181.028	-49.5135	-66.4645	-134.331	370.299	-177.523	176.732	-65.8931	115.837	-89.5251	28.9674	-151.283	191.329	-162.639	98.3258	-129.951	78.7511
238	1	133.744	1.67803	4.01286	45.0775	53.1703	-95.5536	-174.948	-55.4825	142.72	59.4945	40.5991	69.6252	-18.6735	-9.81575	91.9783	-66.1794	-57.5554	-120.533	243.188	-165.997	184.245	-52.0552	-66.7106	-134.331	370.299	-177.523	176.732	-65.8931	115.837	-89.5251	28.9674	-151.283	191.329	-162.639	98.3258	-129.951	78.7511
238	2	119.768	1.6705	4.00561	44.9335	52.3604	-95.5536	-174.948	-55.4825	142.72	59.4945	40.5991	69.5429	-18.4017	-10.3764	92.3844	-66.6798	-59.01	-119.541	239.295	-161.803	179.497	-47.7874	-66.5509	-133.868	372.693	-179.797	181.732	-70.7383	116.013	-89.5251	28.9674	-151.283	191.329	-162.639	98.3258	-129.951	78.7511
238	3	122.839	1.66801	4.00623	45.048	52.6664	-95.5536	-174.948	-55.4825	142.72	59.4945	40.5991	69.5429	-18.4017	-10.3764	92.3844	-66.6798	-59.01	-119.665	239.082	-161.51	179.399	-47.7828	-66.4994	-133.86	372.731	-179.838	181.814	-70.8105	116.012	-90.0248	32.6557	-154.034	196.255	-167.639	97.8689	-129.951	78.7511
238	4	121.657	1.66949	4.00772	44.8979	52.1454	-95.6226	-175.179	-55.2562	143.101	59.1274	40.5486	69.5097	-18.2149	-10.524	92.3821	-66.6536	-59.0464	-119.509	239.915	-162.496	180.326	-48.4949	-66.6087	-133.784	372.789	-179.893	182.183	-71.0729	116.005	-89.0649	25.9916	-149.049	187.532	-158.675	98.5475	-129.918	78.7673
238	5	121.757	1.66636	4.01052	45.0108	52.6778	-95.6226	-175.179	-55.2562	143.101	59.1274	40.5486	69.5097	-18.2149	-10.524	92.3821	-66.6536	-59.0464	-119.037	243.118	-166.197	184.37	-51.858	-66.8667	-134.531	371.364	-178.213	177.183	-66.9085	115.825	-88.9229	23.993	-146.493	186.23	-157.653	98.3093	-130.301	78.6456
238	6	121.931	1.66615	4.01042	44.9905	52.7301	-95.6226	-175.179	-55.2562	143.101	59.1274	40.5486	69.5097	-18.2149	-10.524	92.3821	-66.6536	-59.0464	-119.037	243.118	-166.197	184.37	-51.858	-66.8667	-134.531	371.364	-178.213	177.183	-66.9085	115.825	-89.0564	24.9489	-147.435	186.605	-157.877	98.4886	-130.442	78.485
239	1	133.616	1.66417	4.01639	45.2806	53.2374	-95.564	-174.983	-55.4486	142.777	59.4394	40.5915	69.5097	-18.2149	-10.524	92.3821	-66.6536	-59.0464	-118.424	247.327	-171.015	189.37	-55.9963	-67.2288	-134.531	371.364	-178.213	177.183	-66.9085	115.825	-89.0564	24.9489	-147.435	186.605	-157.877	98.4886	-130.442	78.485
239	2	133.009	1.65591	4.018	45.3238	52.9775	-95.564	-174.983	-55.4486	142.777	59.4394	40.5915	69.4951	-18.1669	-10.6233	92.4542	-66.7426	-59.3047	-118.424	247.327	-171.015	189.37	-55.9963	-67.2288	-134.065	373.779	-180.536	182.183	-71.7224	115.981	-89.0564	24.9489	-147.435	186.605	-157.877	98.4886	-130.442	78.485
239	3	129.838	1.65092	4.01719	45.3486	52.9861	-95.4601	-173.969	-56.3648	141.848	60.2822	40.75	69.5913	-18.6757	-10.2117	92.4962	-66.8487	-59.2235	-118.591	247.13	-170.714	189.378	-56.1195	-67.1629	-133.554	376.695	-183.64	186.231	-75.8753	115.866	-89.2986	26.7466	-148.676	186.298	-157.723	98.7299	-130.423	78.4099
239	4	120.453	1.65541	4.00874	45.0754	52.5009	-95.4601	-173.969	-56.3648	141.848	60.2822	40.75	69.5913	-18.6757	-10.2117	92.4962	-66.8487	-59.2235	-119.065	243.067	-166.189	184.378	-51.8191	-66.9088	-133.515	376.669	-183.57	186.326	-75.8598	115.86	-89.3043	26.9937	-148.929	186.494	-157.905	98.719	-130.423	78.4099
239	5	128.215	1.64521	4.00563	45.1096	52.8351	-95.4248	-173.286	-56.9995	141.538	60.5572	40.8383	69.6585	-19.0354	-9.90625	92.5458	-66.9383	-59.1808	-119.034	245.521	-168.811	189.389	-56.6427	-66.8018	-134.081	378.524	-185.081	185.982	-75.732	115.477	-89.0389	24.3233	-147.18	181.641	-152.807	100.292	-131.932	77.9594
239	6	129.092	1.64523	4.00662	45.2029	52.8745	-95.4248	-173.286	-56.9995	141.538	60.5572	40.8383	69.6585	-19.0354	-9.90625	92.5458	-66.9383	-59.1808	-119.034	245.521	-168.811	189.389	-56.6427	-66.8018	-134.081	378.524	-185.081	185.982	-75.732	115.477	-88.8953	24.4714	-146.532	184.481	-156.127	98.2781	-130.442	78.485
240	1	110.312	1.64575	4.00754	45.2926	53.0848	-95.5536	-174.948	-55.4825	142.72	59.4945	40.5991	70.2069	-21.9706	-7.49678	92.8583	-67.5995	-58.7504	-119.033	245.527	-168.817	189.396	-56.6491	-66.8022	-134.27	378.4	-184.864	185.072	-74.9293	115.424	-88.8953	24.4714	-146.532	184.481	-156.127	98.2781	-130.442	78.485
240	2	104.213	1.63744	4.00536	45.1543	53.2522	-95.5536	-174.948	-55.4825	142.72	59.4945	40.5991	70.1945	-21.9276	-7.57945	92.9148	-67.6686	-58.9553	-119.033	245.527	-168.818	189.397	-56.6492	-66.8022	-134.9	376.18	-182.151	180.072	-70.8592	115.657	-88.8953	24.4714	-146.532	184.481	-156.127	98.2781	-130.442	78.485
240	3	106.86	1.63673	4.00754	45.2615	53.0474	-95.5536	-174.948	-55.4825	142.72	59.4945	40.5991	70.1945	-21.9276	-7.57945	92.9148	-67.6686	-58.9553	-119.129	245.345	-168.572	189.292	-56.619	-66.7621	-134.286	378.275	-184.488	185.072	-75.2649	115.638	-88.951	24.9156	-146.856	185.162	-156.809	98.2158	-130.442	78.485
240	4	99.6094	1.64112	3.99898	44.9914	52.5599	-95.5536	-174.948	-55.4825	142.72	59.4945	40.5991	70.1945	-21.9276	-7.57945	92.9148	-67.6686	-58.9553	-119.672	241.213	-163.921	184.292	-52.3639	-66.4589	-134.258	378.255	-184.437	185.142	-75.254	115.634	-88.9534	25.0773	-147.027	185.278	-156.915	98.209	-130.442	78.485
240	5	97.2869	1.6371	3.99225	44.7854	52.4524	-95.5176	-174.346	-56.0384	142.452	59.7302	40.6828	70.263	-22.3155	-7.25203	92.9716	-67.7635	-58.9089	-120.026	240.268	-162.718	184.357	-52.7936	-66.1863	-134.782	379.174	-185.068	183.785	-74.1408	115.345	-88.7794	21.8277	-145.129	178.943	-150.294	101.208	-133.021	77.9975
240	6	92.9734	1.63098	3.9897	45.0524	51.8544	-95.5176	-174.346	-56.0384	142.452	59.7302	40.6828	70.263	-22.3155	-7.25203	92.9716	-67.7635	-58.9089	-120.026	240.268	-162.718	184.357	-52.7936	-66.1863	-133.05	376.564	-183.474	188.785	-78.4833	116.217	-88.7802	22.0003	-145.212	179.323	-150.697	100.993	-132.222	78.1485
241	1	91.237	1.63105	3.9896	45.075	51.8769	-95.5536	-174.948	-55.4825	142.72	59.4945	40.5991	70.3819	-22.9945	-6.67883	93.0713	-67.9287	-58.8276	-120.062	240.145	-162.566	184.305	-52.7795	-66.1601	-133.05	376.564	-183.474	188.785	-78.4833	116.217	-88.7802	22.0003	-145.212	179.323	-150.697	100.993	-132.222	78.1485
241	2	81.9081	1.61906	3.98641	44.8984	51.9348	-95.5536	-174.948	-55.4825	142.72	59.4945	40.5991	70.3502	-22.8836	-6.8884	93.2119	-68.1006	-59.34	-119.863	239.795	-162.201	183.89	-52.3855	-66.154	-133.635	374.111	-180.44	183.785	-74.5428	116.572	-88.7802	22.0003	-145.212	179.323	-150.697	100.993	-132.222	78.1485
241	3	83.0438	1.61571	3.98502	44.8379	52.0323	-95.5536	-174.948	-55.4825	142.72	59.4945	40.5991	70.3502	-22.8836	-6.8884	93.2119	-68.1006	-59.34	-119.913	239.707	-162.08	183.842	-52.3761	-66.1335	-134.191	370.475	-176.59	178.785	-69.5578	116.715	-88.7874	22.0781	-145.271	179.456	-150.828	100.983	-132.222	78.1485
241	4	87.7692	1.61515	3.99169	45.0904	52.5543	-95.5536	-174.948	-55.4825	142.72	59.4945	40.5991	70.3502	-22.8836	-6.8884	93.2119	-68.1006	-59.34	-119.151	243.981	-167.08	188.726	-56.278	-66.6301	-134.102	370.425	-176.44	179.016	-69.5316	116.7	-88.7756	23.0101	-146.325	179.99	-151.284	100.951	-132.222	78.1485
241	5	82.9263	1.61857	3.98204	44.822	52.0408	-95.5536	-174.948	-55.4825	142.72	59.4945	40.5991	70.3502	-22.8836	-6.8884	93.2119	-68.1006	-59.34	-119.804	239.647	-162.14	183.726	-52.1351	-66.228	-134.105	370.434	-176.448	179.012	-69.53	116.698	-88.7628	22.8248	-146.082	179.9	-151.222	100.914	-132.241	78.148
241	6	84.2282	1.61804	3.98325	44.8919	52.19	-95.5536	-174.948	-55.4825	142.72	59.4945	40.5991	70.3502	-22.8836	-6.8884	93.2119	-68.1006	-59.34	-119.804	239.647	-162.14	183.726	-52.1351	-66.228	-134.105	370.434	-176.448	179.012	-69.53	116.698	-88.8021	24.9488	-147.181	184.315	-155.9	98.5358	-130.442	78.485
242	1	76.6198	1.61804	3.98325	44.8919	52.19	-95.5536	-174.948	-55.4825	142.72	59.4945	40.5991	70.3502	-22.8836	-6.8884	93.2119	-68.1006	-59.34	-119.804	239.647	-162.14	183.726	-52.1351	-66.228	-134.105	370.434	-176.448	179.012	-69.53	116.698	-88.8021	24.9488	-147.181	184.315	-155.9	98.5358	-130.442	78.485
242	2	68.6468	1.61002	3.98109	44.8703	51.6787	-95.5536	-174.948	-55.4825	142.72	59.4945	40.5991	70.2605	-22.5704	-7.48002	93.6088	-68.5859	-60.7866	-118.546	237.927	-160.386	181.685	-50.142	-66.2258	-133.782	373.41	-179.238	184.012	-74.4546	116.818	-88.8021	24.9488	-147.181	184.315	-155.9	98.5358	-130.442	78.485
242	3	1886.16	1.56837	3.97845	45.5843	49.9785	-94.9297	-168.982	-59.9089	142.171	58.4012	42.8983	60.2004	-7.53786	-7.02755	105.366	-64.5047	-77.5837	-118.251	239.417	-162.155	183.05	-51.1925	-66.3991	-138.637	366.345	-172.219	176.636	-67.2821	121.846	-89.3279	18.5798	-140.771	184.306	-156.038	97.2334	-129.162	78.8842
242	4	1887.67	1.56962	3.98177	45.5463	50.2675	-94.9297	-168.982	-59.9089	142.171	58.4012	42.8983	60.198	-7.52821	-7.03634	105.367	-64.5037	-77.5844	-118.112	240.202	-163.074	183.934	-51.896	-66.4908	-138.382	366.226	-171.834	177.261	-67.2211	121.787	-89.4811	23.4303	-145.771	187.518	-158.983	96.8754	-129.162	78.8842
242	5	1887.41	1.56903	3.97739	45.4928	50.3895	-94.9106	-168.624	-60.2358	142.011	58.5407	42.949	60.2184	-7.60515	-6.96493	105.362	-64.5148	-77.5799	-118.265	239.794	-162.55	184.025	-52.1394	-66.3657	-139.117	367.033	-172.459	174.515	-65.2714	121.335	-89.2005	20.0128	-142.611	186.012	-158.052	99.4519	-131.348	79.0833
242	6	1887.36	1.5679	3.97758	45.4777	50.7033	-94.9106	-168.624	-60.2358	142.011	58.5407	42.949	60.2184	-7.60515	-6.96493	105.362	-64.5148	-77.5799	-118.265	239.794	-162.55	184.025	-52.1394	-66.3657	-139.117	367.033	-172.459	174.515	-65.2714	121.335	-89.8791	25.0128	-146.712	190.126	-161.878	98.5211	-130.784	78.7111
243	1	1438.05	1.55814	3.9786	45.6256	50.3415	-95.419	-173.624	-56.4777	142.572	59.2948	41.0911	60.6073	-10.3018	-4.80411	105.839	-65.1119	-77.0621	-118.26	239.822	-162.584	184.055	-52.1641	-66.3685	-138.231	366.207	-171.825	178.854	-68.9449	121.552	-89.8791	25.0128	-146.712	190.126	-161.878	98.5211	-130.784	78.7111
243	2	1429.47	1.55339	3.97872	45.6952	50.5428	-95.419	-173.624	-56.4777	142.572	59.2948	41.0911	60.608	-10.2413	-4.99431	105.925	-65.2716	-77.4601	-117.992	239.218	-161.935	183.466	-51.5924	-66.3362	-138.239	366.911	-172.446	179.615	-69.762	121.568	-90.3631	28.6296	-149.391	195.082	-166.878	98.0776	-130.784	78.7111
243	3	1432.08	1.55184	3.9794	45.8071	50.8275	-95.419	-173.624	-56.4777	142.572	59.2948	41.0911	60.4715	-9.73794	-5.45119	105.946	-65.1742	-77.484	-118.134	238.986	-161.615	183.342	-51.571	-66.2811	-138.175	367.246	-172.788	180.266	-70.3699	121.574	-90.9711	32.421	-152.113	199.939	-171.878	97.5433	-130.784	78.7111
243	4	1420.06	1.55512	3.97966	45.4648	50.3062	-95.419	-173.624	-56.4777	142.572	59.2948	41.0911	59.2843	-4.73794	-9.96193	106.404	-64.7084	-77.8981	-118.13	239.01	-161.643	183.369	-51.5918	-66.2839	-138.11	367.215	-172.69	180.421	-70.3512	121.56	-90.4608	29.9742	-150.581	196.563	-168.321	97.9546	-130.784	78.7111
243	5	1412.09	1.56146	3.9806	45.4526	49.8211	-95.6003	-175.958	-54.3267	143.769	58.2631	40.7264	59.1822	-4.36057	-10.3134	106.43	-64.6509	-77.9211	-118.1	237.599	-160.277	180.208	-48.2826	-66.4983	-137.255	365.359	-171.696	180.701	-70.4875	121.742	-90.5143	28.8552	-148.921	194.524	-166.306	98.7283	-131.146	78.7084
243	6	1415.18	1.55721	3.97886	45.7519	49.81	-95.6003	-175.958	-54.3267	143.769	58.2631	40.7264	59.1822	-4.36057	-10.3134	106.43	-64.6509	-77.9211	-118.1	237.599	-160.277	180.208	-48.2826	-66.4983	-136.461	363.47	-170.118	183.703	-73.3462	122.084	-91.151	33.0981	-152.079	199.457	-171.306	98.0084	-130.564	78.5239
244	1	1410	1.55553	3.97864	45.571	49.6199	-95.5814	-175.549	-54.7953	143.344	58.7623	40.6747	57.7917	0.63943	-15.016	106.882	-63.9356	-78.1864	-118.028	237.837	-160.577	180.362	-48.3806	-66.542	-136.452	363.507	-170.158	183.794	-73.4284	122.084	-91.151	33.0981	-152.079	199.457	-171.306	98.0084	-130.564	78.5239
244	2	1367.99	1.54794	3.97389	45.4647	49.1781	-95.5814	-175.549	-54.7953	143.344	58.7623	40.6747	57.8428	0.801055	-15.9279	107.356	-64.8646	-80.4332	-115.883	234.712	-157.323	177.693	-45.5359	-66.4369	-136.805	368.507	-174.599	187.866	-77.9195	122.031	-91.151	33.0981	-152.079	199.457	-171.306	98.0084	-130.564	78.5239
244	3	1366.07	1.54771	3.97387	45.3318	48.8013	-95.5814	-175.549	-54.7953	143.344	58.7623	40.6747	57.9546	0.402939	-15.5527	107.315	-64.917	-80.4096	-115.931	234.644	-157.227	177.661	-45.5374	-66.4191	-136.804	368.528	-174.62	187.886	-77.94	122.029	-90.4968	29.1473	-149.234	194.635	-166.306	98.5493	-130.564	78.5239
244	4	1366.87	1.54807	3.98061	45.5844	49.3881	-95.5814	-175.549	-54.7953	143.344	58.7623	40.6747	57.9546	0.402939	-15.5527	107.315	-64.917	-80.4096	-115.048	238.779	-162.227	182.013	-48.7725	-67.0558	-136.702	368.475	-174.456	188.127	-77.8971	122.005	-90.7154	30.9249	-150.662	196.631	-168.325	98.3493	-130.564	78.5239
244	5	1391.37	1.55064	3.97805	45.5913	49.4101	-95.9978	-174.776	-55.3088	147.07	55.0249	40.808	57.9804	0.343503	-15.4931	107.306	-64.9296	-80.4045	-114.958	239.376	-162.917	182.743	-49.3822	-67.1001	-136.729	365.712	-171.801	185.691	-75.4131	122.366	-90.7068	30.7054	-150.575	195.923	-167.503	98.7261	-130.751	78.4418
244	6	1393.63	1.55029	3.97864	45.7523	49.7957	-95.9978	-174.776	-55.3088	147.07	55.0249	40.808	57.9804	0.343503	-15.4931	107.306	-64.9296	-80.4045	-114.958	239.376	-162.917	182.743	-49.3822	-67.1001	-136.729	365.712	-171.801	185.691	-75.4131	122.366	-91.2935	34.5082	-153.294	200.764	-172.503	98.0242	-130.587	78.4648
245	1	1391.78	1.54914	3.9756	45.8896	49.9487	-95.9119	-173.065	-56.5045	147.709	54.0432	41.2542	58.7559	-1.29333	-13.8837	106.84	-65.1185	-80.2361	-114.893	239.909	-163.507	183.236	-49.7971	-67.128	-136.706	365.586	-171.69	185.655	-75.3696	122.38	-91.3034	34.566	-153.054	201.24	-173.087	97.1044	-129.856	78.55
245	2	1387.67	1.54818	3.97568	45.7289	49.5387	-95.9119	-173.065	-56.5045	147.709	54.0432	41.2542	58.7571	-1.28663	-13.9159	106.856	-65.1499	-80.3125	-114.853	239.843	-163.438	183.176	-49.7348	-67.1252	-136.71	365.668	-171.765	185.732	-75.4491	122.379	-90.6098	30.5857	-150.219	196.451	-168.087	97.6789	-129.856	78.55
245	3	1387.23	1.5469	3.97572	45.6365	49.5459	-95.9119	-173.065	-56.5045	147.709	54.0432	41.2542	57.3618	3.71337	-18.5891	107.319	-64.4335	-80.5965	-114.926	239.732	-163.284	183.118	-49.7285	-67.0976	-136.708	365.741	-171.837	185.821	-75.5358	122.376	-90.9538	32.729	-151.766	199.161	-170.878	97.3837	-129.856	78.55
245	4	1387.64	1.54755	3.97599	45.6712	49.3919	-95.9119	-173.065	-56.5045	147.709	54.0432	41.2542	58.8398	-1.28663	-13.8159	106.798	-65.1875	-80.3536	-114.918	239.782	-163.342	183.174	-49.7733	-67.1032	-136.67	365.723	-171.777	185.912	-75.5213	122.367	-90.3083	29.3349	-149.512	194.632	-166.146	97.9124	-129.856	78.55
245	5	1382.57	1.55313	3.97986	46.0213	49.3137	-96.0559	-175.461	-54.2338	149.08	52.8032	40.9466	58.8102	-1.17981	-13.9159	106.808	-65.1725	-80.3599	-114.959	238.535	-162.053	180.767	-47.3916	-67.1889	-135.829	362.413	-169.168	185.184	-74.5633	122.688	-90.8031	31.1195	-148.754	200.14	-172.556	95.3682	-128.163	79.5145
245	6	1379.75	1.55491	3.97994	45.8781	49.7425	-96.0559	-175.461	-54.2338	149.08	52.8032	40.9466	58.8102	-1.17981	-13.9159	106.808	-65.1725	-80.3599	-114.959	238.535	-162.053	180.767	-47.3916	-67.1889	-137.01	361.991	-168.006	180.184	-70.3814	122.325	-90.8729	31.5192	-149.069	200.543	-172.955	95.3774	-128.469	79.376
246	1	1377.25	1.55366	3.97959	45.7104	49.5409	-96.0374	-175.442	-54.28	148.845	53.0505	40.9338	57.4087	3.82019	-18.5858	107.328	-64.5085	-80.6777	-114.958	238.544	-162.063	180.777	-47.3992	-67.1898	-136.995	361.966	-167.988	180.219	-70.4092	122.327	-90.8729	31.5192	-149.069	200.543	-172.955	95.3774	-128.469	79.376
246	2	1373.88	1.55331	3.97971	45.5638	49.1612	-96.0374	-175.442	-54.28	148.845	53.0505	40.9338	57.4097	3.82209	-18.6007	107.336	-64.5246	-80.7164	-114.941	238.522	-162.041	180.759	-47.3792	-67.1891	-137.001	362.023	-168.037	180.257	-70.4556	122.328	-90.1543	27.6475	-146.398	195.76	-167.955	96.0018	-128.469	79.376
246	3	1376.52	1.55144	3.98028	45.7035	49.5013	-96.0374	-175.442	-54.28	148.845	53.0505	40.9338	57.454	3.66592	-18.4519	107.317	-64.5421	-80.7066	-115.047	238.365	-161.821	180.681	-47.3769	-67.1488	-136.975	362.309	-168.312	180.681	-70.8735	122.334	-90.8006	31.3835	-149.006	200.602	-172.955	95.4159	-128.469	79.376
246	4	1374.35	1.55213	3.98072	45.5493	49.1468	-96.0374	-175.442	-54.28	148.845	53.0505	40.9338	57.454	3.66592	-18.4519	107.317	-64.5421	-80.7066	-115.036	238.424	-161.89	180.747	-47.4279	-67.1561	-136.94	362.294	-168.259	180.769	-70.8626	122.325	-90.0536	27.9475	-146.892	195.863	-167.955	96.0466	-128.469	79.376
246	5	1380.1	1.55846	3.98838	46.5208	48.7847	-96.2784	-179.091	-50.8026	150.98	51.1214	40.4503	57.584	3.21569	-18.0256	107.256	-64.5932	-80.682	-115.121	236.71	-160.11	177.544	-44.242	-67.2725	-134.205	357.501	-165.638	184.553	-73.371	123.194	-90.6649	29.2876	-144.204	205.287	-179.53	91.4079	-125.62	81.0675
246	6	1375.75	1.56003	3.98833	46.3299	49.2715	-96.2784	-179.091	-50.8026	150.98	51.1214	40.4503	57.584	3.21569	-18.0256	107.256	-64.5932	-80.682	-115.121	236.71	-160.11	177.544	-44.242	-67.2725	-135.666	357.939	-165.133	179.553	-69.4154	122.771	-90.7164	29.5684	-144.458	205.459	-179.677	91.4718	-125.952	80.8897
247	1	1371.53	1.55022	3.98779	46.6737	49.6773	-95.9104	-176.987	-53.179	146.785	55.3732	40.5258	58.4736	0.0756862	-15.0396	106.916	-65.0028	-80.5287	-114.287	240.868	-165.11	181.398	-47.0791	-67.7572	-135.274	357.461	-164.872	180.644	-70.2743	122.849	-90.7164	29.5684	-144.458	205.459	-179.677	91.4718	-125.952	80.8897
247	2	1366.71	1.54857	3.9882	46.4891	49.2829	-95.9104	-176.987	-53.179	146.785	55.3732	40.5258	58.4755	0.0838911	-15.0833	106.939	-65.0465	-80.6346	-114.235	240.796	-165.036	181.332	-47.0097	-67.7553	-135.309	357.653	-165.027	180.704	-70.3752	122.85	-89.8437	25.826	-142.156	200.793	-174.677	92.2873	-125.952	80.8897
247	3	1364.77	1.54927	3.98857	46.3883	48.8821	-95.9104	-176.987	-53.179	146.785	55.3732	40.5258	58.4755	0.0838911	-15.0833	106.939	-65.0465	-80.6346	-114.251	240.771	-165.002	181.32	-47.0096	-67.749	-135.309	357.671	-165.044	180.727	-70.3984	122.85	-88.7664	20.826	-138.934	195.838	-169.716	93.2991	-125.952	80.8897
247	4	1367.23	1.54946	3.98986	46.4814	49.2681	-95.9104	-176.987	-53.179	146.785	55.3732	40.5258	58.4755	0.0838911	-15.0833	106.939	-65.0465	-80.6346	-114.231	240.898	-165.149	181.466	-47.1259	-67.7626	-135.21	357.636	-164.9	180.974	-70.3686	122.825	-89.4647	25.7014	-142.801	200.727	-174.716	92.5518	-125.952	80.8897
247	5	1355.37	1.57454	4.0026	46.8179	48.9068	-96.0594	-178.787	-51.4831	147.839	54.4194	40.2699	58.4646	0.094839	-15.0942	106.949	-65.0356	-80.6455	-112.77	242.108	-167.865	175.675	-39.2863	-69.4754	-134.034	353.8	-162.156	180.343	-69.4429	123.182	-89.4546	22.8008	-139.449	196.165	-170.122	93.639	-125.936	81.2163
247	6	1353.42	1.57423	4.00202	46.5996	48.7559	-96.0594	-178.787	-51.4831	147.839	54.4194	40.2699	58.4646	0.094839	-15.0942	106.949	-65.0356	-80.6455	-112.77	242.108	-167.865	175.675	-39.2863	-69.4754	-134.034	353.8	-162.156	180.343	-69.4429	123.182	-89.31	22.5047	-140.561	192.038	-165.122	95.8037	-127.133	80.4907
248	1	1340.94	1.56233	3.99482	46.8057	48.44	-95.5654	-175.037	-55.3897	142.839	59.3766	40.5914	58.4646	0.094839	-15.0942	106.949	-65.0356	-80.6455	-112.449	244.103	-170.219	177.554	-40.6495	-69.6947	-132.406	351.591	-160.877	184.46	-72.4926	123.531	-89.31	22.5047	-140.561	192.038	-165.122	95.8037	-127.133	80.4907
248	2	1334.92	1.55523	3.99561	46.9117	48.8946	-95.5654	-175.037	-55.3897	142.839	59.3766	40.5914	58.471	0.122184	-15.2401	107.025	-65.1814	-80.9988	-112.261	243.904	-170.027	177.367	-40.4401	-69.6971	-133.049	353.717	-162.515	183.994	-72.663	123.501	-89.9005	26.0915	-143.045	196.932	-170.122	95.2284	-127.133	80.4907
248	3	1304.92	1.52698	4.02714	46.8713	49.56	-95.5619	-174.864	-55.5207	142.885	59.3023	40.6386	62.5208	-4.17161	-10.8574	102.754	-69.0503	-77.568	-111.532	242.676	-173.76	178.87	-41.44	-70.2102	-133.072	353.794	-162.576	183.992	-72.6757	123.492	-89.9588	26.3922	-143.244	197.325	-170.532	95.1732	-127.138	80.4874
248	4	1307.34	1.52683	4.02787	47.0105	49.9448	-95.5619	-174.864	-55.5207	142.885	59.3023	40.6386	62.5208	-4.17161	-10.8574	102.754	-69.0503	-77.568	-111.531	242.689	-173.774	178.885	-41.4529	-70.2111	-133.035	353.783	-162.522	184.086	-72.6627	123.482	-90.6398	30.5744	-146.329	202.179	-175.532	94.5168	-127.138	80.4874
248	5	1280.81	1.53897	4.01928	46.6153	48.7698	-96.0355	-181.674	-49.3405	145.139	57.5332	39.5525	62.2193	-2.99892	-11.9364	102.825	-68.8796	-77.6478	-111.666	240.208	-171.139	175.389	-38.3144	-70.2076	-131.873	353.363	-163.098	187.746	-75.748	123.649	-90.3756	26.9466	-144.477	191.748	-164.085	100.015	-130.837	79.5395
248	6	1282.37	1.53817	4.01952	46.6751	49.1675	-96.0355	-181.674	-49.3405	145.139	57.5332	39.5525	62.2193	-2.99892	-11.9364	102.825	-68.8796	-77.6478	-111.666	240.208	-171.139	175.389	-38.3144	-70.2076	-131.873	353.363	-163.098	187.746	-75.748	123.649	-91.1137	31.9466	-148.538	196.276	-168.352	99.489	-130.705	79.1866
249	1	1239.94	1.53714	4.01784	46.4669	48.888	-95.9357	-180.282	-50.6118	144.638	57.9391	39.7691	60.9062	2.00108	-16.5483	103.146	-68.1355	-77.9804	-111.691	239.624	-170.526	174.512	-37.5028	-70.2213	-131.877	353.444	-163.177	187.805	-75.8082	123.646	-91.1137	31.9466	-148.538	196.276	-168.352	99.489	-130.705	79.1866
249	2	1241.16	1.53537	4.01857	46.5965	49.3172	-95.9357	-180.282	-50.6118	144.638	57.9391	39.7691	60.9062	2.00393	-16.5665	103.157	-68.1531	-78.0266	-111.69	239.625	-170.526	174.512	-37.503	-70.2215	-132.029	353.963	-163.582	187.718	-75.8713	123.639	-91.7147	35.6911	-151.22	201.159	-173.352	98.9575	-130.705	79.1866
249	3	1239.16	1.53466	4.01896	46.4265	48.9155	-95.9357	-180.282	-50.6118	144.638	57.9391	39.7691	60.9289	1.92157	-16.4894	103.148	-68.1623	-78.0213	-111.759	239.529	-170.38	174.477	-37.519	-70.1919	-132.05	354.129	-163.732	187.803	-75.9725	123.633	-91.0539	31.8125	-148.462	196.325	-168.352	99.5166	-130.705	79.1866
249	4	1248.05	1.53284	4.02349	46.8509	49.7071	-95.9357	-180.282	-50.6118	144.638	57.9391	39.7691	62.3388	-3.07843	-11.8048	102.616	-68.8208	-77.7265	-111.437	242.127	-173.349	177.59	-40.0215	-70.4335	-131.999	354.113	-163.653	187.933	-75.951	123.618	-91.4994	34.8604	-150.763	200.034	-172.131	99.1151	-130.705	79.1866
249	5	1240.58	1.54488	4.02133	46.7648	49.5469	-96.0456	-181.465	-49.518	145.177	57.4725	39.5775	62.2936	-2.90665	-11.9628	102.629	-68.797	-77.7384	-110.964	241.377	-173.16	173.879	-35.758	-71.1366	-132.409	352.565	-161.96	184.547	-73.0463	123.443	-91.193	32.0417	-148.309	196.366	-168.469	99.9803	-131.127	79.1337
249	6	1242.77	1.54451	4.02187	46.9222	49.9533	-96.0456	-181.465	-49.518	145.177	57.4725	39.5775	62.2936	-2.90665	-11.9628	102.629	-68.797	-77.7384	-110.964	241.377	-173.16	173.879	-35.758	-71.1366	-132.409	352.565	-161.96	184.547	-73.0463	123.443	-91.8433	36.114	-151.295	201.299	-173.469	99.3863	-131.066	79.076
250	1	1239.8	1.54341	4.02053	46.7265	49.6977	-95.9508	-180.21	-50.6672	144.703	57.8621	39.7743	60.9778	2.09335	-16.5733	102.971	-68.0692	-78.0735	-110.965	240.97	-172.75	173.204	-35.1171	-71.1638	-132.409	352.565	-161.96	184.547	-73.0463	123.443	-91.8433	36.114	-151.295	201.299	-173.469	99.3863	-131.066	79.076
250	2	1236.43	1.54191	4.02075	46.543	49.3305	-95.9508	-180.21	-50.6672	144.703	57.8621	39.7743	60.9778	2.09665	-16.5946	102.983	-68.0898	-78.1275	-110.965	240.971	-172.75	173.204	-35.1173	-71.1638	-132.514	352.909	-162.225	184.465	-73.0698	123.438	-91.1521	32.2764	-148.613	196.486	-168.469	99.9789	-131.066	79.076
250	3	1238.83	1.54086	4.02161	46.6884	49.7208	-95.9508	-180.21	-50.6672	144.703	57.8621	39.7743	61.0081	1.98666	-16.4917	102.97	-68.1019	-78.1204	-111.018	240.896	-172.636	173.179	-35.1326	-71.1402	-132.561	353.322	-162.597	184.699	-73.3433	123.424	-91.7675	36.0123	-151.272	201.359	-173.469	99.4338	-131.066	79.076
250	4	1240.71	1.54081	4.02421	46.6863	49.622	-95.9508	-180.21	-50.6672	144.703	57.8621	39.7743	61.9146	-1.22377	-13.4828	102.627	-68.5237	-77.9323	-110.88	242.185	-174.096	174.77	-36.4193	-71.2484	-132.495	353.302	-162.497	184.869	-73.3188	123.406	-91.0345	32.8133	-149.414	196.611	-168.469	100.043	-131.066	79.076
250	5	1241.59	1.55986	4.04037	46.9824	50.1976	-96.0551	-181.412	-49.5512	145.288	57.3461	39.5868	61.8942	-1.14822	-13.5527	102.634	-68.5138	-77.9373	-109.619	246.077	-179.379	174.118	-33.91	-72.6632	-133.076	352.809	-161.76	181.853	-70.8779	123.188	-90.9407	31.0921	-147.335	195.162	-167.185	99.9448	-130.676	79.3856
250	6	1243.56	1.55939	4.04086	47.1177	50.6156	-96.0551	-181.412	-49.5512	145.288	57.3461	39.5868	61.8942	-1.14822	-13.5527	102.634	-68.5138	-77.9373	-109.619	246.077	-179.379	174.118	-33.91	-72.6632	-133.076	352.809	-161.76	181.853	-70.8779	123.188	-91.6414	35.6345	-150.819	200.162	-172.133	99.4106	-130.633	79.2221
251	1	1240.07	1.55824	4.03993	46.9357	50.3858	-96.0088	-180.815	-50.0983	145.052	57.5442	39.6802	60.5469	3.85178	-18.1805	103.081	-67.8504	-78.2664	-109.616	245.804	-179.104	173.662	-33.4845	-72.6794	-133.076	352.809	-161.76	181.853	-70.8779	123.188	-91.6414	35.6345	-150.819	200.162	-172.133	99.4106	-130.633	79.2221
251	2	1233.25	1.54845	4.04116	46.6313	50.7731	-96.0088	-180.815	-50.0983	145.052	57.5442	39.6802	60.5476	3.86734	-18.3043	103.159	-67.9748	-78.59	-109.615	245.804	-179.105	173.663	-33.4852	-72.6795	-134.557	357.809	-165.636	180.878	-71.3859	123.127	-91.6414	35.6345	-150.819	200.162	-172.133	99.4106	-130.633	79.2221
251	3	1231.25	1.54783	4.04143	46.4693	50.3788	-96.0088	-180.815	-50.0983	145.052	57.5442	39.6802	60.5506	3.85667	-18.2943	103.158	-67.9758	-78.5893	-109.671	245.721	-178.979	173.637	-33.5033	-72.6531	-134.552	357.993	-165.813	181.097	-71.6023	123.124	-90.9957	31.7856	-148.067	195.311	-167.133	99.9582	-130.633	79.2221
251	4	1236.15	1.5475	4.04193	46.7115	50.7597	-96.0088	-180.815	-50.0983	145.052	57.5442	39.6802	62.005	-1.14333	-13.5623	102.618	-68.6798	-78.3286	-109.665	245.82	-179.087	173.768	-33.6125	-72.6581	-134.52	357.982	-165.764	181.179	-71.5917	123.115	-91.2579	33.794	-149.652	197.665	-169.509	99.7164	-130.633	79.2221
251	5	1235.6	1.55313	4.04493	46.7359	51.044	-96.0565	-181.341	-49.6042	145.326	57.2976	39.5996	61.9962	-1.11087	-13.5923	102.621	-68.6756	-78.3308	-109.406	246.133	-179.717	172.541	-32.0055	-73.0306	-135.492	358.12	-165.429	177.299	-68.5488	122.773	-91.2598	31.9142	-146.857	197.432	-169.896	98.5846	-130.091	79.5987
251	6	1237.98	1.55273	4.04539	46.8977	51.4479	-96.0565	-181.341	-49.6042	145.326	57.2976	39.5996	61.9962	-1.11087	-13.5923	102.621	-68.6756	-78.3308	-109.406	246.133	-179.717	172.541	-32.0055	-73.0306	-135.492	358.12	-165.429	177.299	-68.5488	122.773	-91.9619	36.0635	-149.891	202.377	-174.896	98.0584	-130.118	79.5131
252	1	1234.7	1.55132	4.04461	46.7218	51.226	-96.0015	-180.641	-50.2479	145.041	57.5381	39.7091	60.6495	3.88913	-18.2186	103.071	-68.0149	-78.6614	-109.396	245.971	-179.563	172.231	-31.7066	-73.0505	-135.47	358.14	-165.463	177.399	-68.632	122.777	-91.9619	36.0635	-149.891	202.377	-174.896	98.0584	-130.118	79.5131
252	2	1231.15	1.54969	4.04497	46.5412	50.8502	-96.0015	-180.641	-50.2479	145.041	57.5381	39.7091	60.6496	3.89188	-18.2406	103.085	-68.0369	-78.7186	-109.396	245.971	-179.563	172.232	-31.7067	-73.0506	-135.518	358.393	-165.667	177.469	-68.7603	122.78	-91.2378	32.2757	-147.308	197.581	-169.896	98.6916	-130.118	79.5131
252	3	1233.47	1.5488	4.04571	46.7044	51.2072	-96.0015	-180.641	-50.2479	145.041	57.5381	39.7091	60.6529	3.87999	-18.2294	103.083	-68.038	-78.7179	-109.435	245.914	-179.477	172.215	-31.7205	-73.0324	-135.492	358.6	-165.873	177.801	-69.0784	122.783	-91.8834	35.9898	-149.902	202.439	-174.896	98.1122	-130.118	79.5131
252	4	1234.22	1.54963	4.04655	46.6538	51.0111	-96.0015	-180.641	-50.2479	145.041	57.5381	39.7091	61.7691	0.0450903	-14.5992	102.666	-68.5751	-78.5197	-109.427	246.056	-179.633	172.406	-31.8792	-73.0395	-135.416	358.572	-165.76	177.996	-69.057	122.763	-91.1084	33.0166	-148.373	197.725	-169.896	98.7668	-130.118	79.5131
252	5	1233.01	1.55958	4.04919	46.7826	50.8329	-96.1675	-182.604	-48.4135	146.014	56.6781	39.4069	61.7532	0.0804705	-14.6346	102.672	-68.5678	-78.5235	-109.167	244.885	-178.759	168.764	-28.0335	-73.4824	-135.086	357.726	-165.343	177.671	-68.7134	122.831	-91.2313	31.8181	-146.427	197.216	-169.666	98.6397	-130.066	79.7391
252	6	1234.98	1.5582	4.04791	46.7206	51.7304	-96.1675	-182.604	-48.4135	146.014	56.6781	39.4069	61.7532	0.0804705	-14.6346	102.672	-68.5678	-78.5235	-109.167	244.885	-178.759	168.764	-28.0335	-73.4824	-137.315	359.118	-165.033	173.199	-66.147	122.156	-91.9499	36.089	-149.585	202.193	-174.666	98.1271	-130.228	79.1986
253	1	1238.68	1.55326	4.04369	46.7504	51.5487	-95.7666	-177.604	-53.0299	143.863	58.5173	40.1854	61.7532	0.0804705	-14.6346	102.672	-68.5678	-78.5235	-109.025	244.281	-178.305	167.001	-26.1864	-73.7065	-136.947	359.06	-165.217	174.427	-67.1207	122.267	-91.9499	36.089	-149.585	202.193	-174.666	98.1271	-130.228	79.1986
253	2	1228.08	1.53837	4.04598	46.5364	51.6863	-95.7666	-177.604	-53.0299	143.863	58.5173	40.1854	61.7498	0.119296	-14.8431	102.796	-68.7612	-79.0324	-109.007	244.289	-178.316	167.013	-26.1925	-73.7082	-137.812	364.06	-169.218	176.2	-70.0702	122.387	-91.9499	36.089	-149.585	202.193	-174.666	98.1271	-130.228	79.1986
253	3	1225.6	1.5372	4.04649	46.3565	51.269	-95.7666	-177.604	-53.0299	143.863	58.5173	40.1854	61.7498	0.119296	-14.8431	102.796	-68.7612	-79.0324	-109.097	244.161	-178.119	166.987	-26.2367	-73.6644	-137.772	364.252	-169.415	176.574	-70.4205	122.393	-91.2604	32.2666	-146.922	197.365	-169.666	98.7209	-130.228	79.1986
253	4	1229.16	1.53665	4.04951	46.5666	51.7724	-95.7666	-177.604	-53.0299	143.863	58.5173	40.1854	61.7498	0.119296	-14.8431	102.796	-68.7612	-79.0324	-109.015	245.467	-179.572	168.751	-27.668	-73.753	-137.731	364.234	-169.354	176.677	-70.4084	122.383	-91.8836	36.2104	-149.826	202.259	-174.666	98.1538	-130.228	79.1986
253	5	1226.53	1.54483	4.0518	46.4166	51.712	-95.8222	-178.234	-52.4378	144.207	58.2111	40.0897	61.7438	0.12887	-14.8527	102.798	-68.7585	-79.0339	-108.622	245.64	-180.256	166.524	-24.8932	-74.3575	-138.563	364.525	-169.278	173.459	-67.9079	122.023	-91.3722	31.7087	-146.095	196.471	-168.894	99.3444	-130.821	79.0872
253	6	1228.09	1.54134	4.04918	46.6221	51.8987	-95.8222	-178.234	-52.4378	144.207	58.2111	40.0897	61.7438	0.12887	-14.8527	102.798	-68.7585	-79.0339	-108.622	245.64	-180.256	166.524	-24.8932	-74.3575	-138.87	362.754	-166.908	174.207	-69.4263	121.941	-92.0673	35.9193	-149.188	201.444	-173.894	98.7299	-130.5	78.5769
254	1	1230.37	1.53697	4.04703	46.6813	51.8014	-95.5536	-174.948	-55.4825	142.72	59.4945	40.5991	61.7438	0.12887	-14.8527	102.798	-68.7585	-79.0339	-108.526	245.702	-180.439	166.093	-24.3431	-74.4963	-138.534	362.817	-167.19	175.531	-70.5137	122.039	-92.0673	35.9193	-149.188	201.444	-173.894	98.7299	-130.5	78.5769
254	2	1219.57	1.52161	4.04969	46.5264	51.8578	-95.5536	-174.948	-55.4825	142.72	59.4945	40.5991	61.7403	0.169087	-15.0688	102.926	-68.959	-79.5616	-108.512	245.709	-180.448	166.103	-24.3489	-74.4975	-139.128	367.817	-171.299	178.486	-74.4357	122.189	-92.0673	35.9193	-149.188	201.444	-173.894	98.7299	-130.5	78.5769
254	3	1217.64	1.52073	4.05008	46.3559	51.4593	-95.5536	-174.948	-55.4825	142.72	59.4945	40.5991	61.7403	0.169087	-15.0688	102.926	-68.959	-79.5616	-108.581	245.611	-180.297	166.084	-24.3849	-74.4634	-139.101	368.006	-171.49	178.806	-74.7374	122.19	-91.388	32.1271	-146.545	196.606	-168.894	99.3196	-130.5	78.5769
254	4	1220.65	1.52035	4.05265	46.5431	51.931	-95.5536	-174.948	-55.4825	142.72	59.4945	40.5991	61.7403	0.169087	-15.0688	102.926	-68.959	-79.5616	-108.535	246.6	-181.386	167.462	-25.51	-74.5215	-139.049	367.981	-171.413	178.932	-74.719	122.178	-91.9835	36.234	-149.687	201.535	-173.894	98.7698	-130.5	78.5769
254	5	1220.07	1.52543	4.05622	46.3912	51.9707	-95.6072	-175.611	-54.8701	143.07	59.1894	40.4975	61.7337	0.176607	-15.0764	102.929	-68.956	-79.5632	-108.258	247.926	-183.081	167.952	-25.4661	-74.8737	-139.874	367.832	-170.841	175.494	-71.9825	121.813	-91.5109	32.1792	-146.345	196.348	-168.586	99.9211	-131.212	78.4765
254	6	1221.98	1.52518	4.05681	46.5533	52.3347	-95.6072	-175.611	-54.8701	143.07	59.1894	40.4975	61.7337	0.176607	-15.0764	102.929	-68.956	-79.5632	-108.258	247.926	-183.081	167.952	-25.4661	-74.8737	-139.874	367.832	-170.841	175.494	-71.9825	121.813	-92.1337	35.9344	-148.962	201.225	-173.586	99.1295	-131.011	78.4787
255	1	1222.97	1.52454	4.0569	46.5777	52.3691	-95.5536	-174.948	-55.4825	142.72	59.4945	40.5991	61.7337	0.176607	-15.0764	102.929	-68.956	-79.5632	-108.203	248.213	-183.444	168.078	-25.4775	-74.946	-139.874	367.832	-170.841	175.494	-71.9825	121.813	-92.1337	35.9344	-148.962	201.225	-173.586	99.1295	-131.011	78.4787
255	2	1220.34	1.52353	4.05711	46.4154	52.0025	-95.5536	-174.948	-55.4825	142.72	59.4945	40.5991	61.7335	0.179423	-15.0915	102.938	-68.97	-79.6002	-108.203	248.213	-183.444	168.078	-25.4776	-74.946	-139.879	367.94	-170.933	175.592	-72.0956	121.817	-91.4342	32.1881	-146.391	196.402	-168.586	99.745	-131.011	78.4787
255	3	1222.12	1.522	4.05815	46.5682	52.3064	-95.5536	-174.948	-55.4825	142.72	59.4945	40.5991	61.7335	0.179423	-15.0915	102.938	-68.97	-79.6002	-108.286	248.092	-183.258	168.052	-25.5184	-74.9046	-139.793	368.332	-171.337	176.375	-72.8274	121.831	-92.0619	35.8424	-148.944	201.28	-173.586	99.1728	-131.011	78.4787
255	4	1220.37	1.52256	4.05859	46.3924	51.9693	-95.5536	-174.948	-55.4825	142.72	59.4945	40.5991	61.7335	0.179423	-15.0915	102.938	-68.97	-79.6002	-108.284	248.144	-183.314	168.126	-25.5799	-74.9066	-139.736	368.304	-171.253	176.513	-72.8091	121.818	-91.32	32.7593	-147.242	196.527	-168.586	99.8127	-131.011	78.4787
255	5	1219.91	1.53124	4.06286	46.5471	52.0266	-95.6283	-175.815	-54.6913	143.154	59.1254	40.456	61.7249	0.188981	-15.1011	102.941	-68.9663	-79.6021	-107.843	248.472	-184.181	165.798	-22.6547	-75.5629	-140.395	367.633	-169.99	175.109	-72.2716	121.651	-91.303	30.9886	-145	196.033	-168.608	99.3827	-130.594	78.6973
255	6	1221.81	1.53091	4.06334	46.6926	52.4202	-95.6283	-175.815	-54.6913	143.154	59.1254	40.456	61.7249	0.188981	-15.1011	102.941	-68.9663	-79.6021	-107.843	248.472	-184.181	165.798	-22.6547	-75.5629	-140.395	367.633	-169.99	175.109	-72.2716	121.651	-92.022	35.3371	-148.214	201.033	-173.603	98.7303	-130.503	78.5697
256	1	1223.41	1.53	4.06361	46.7237	52.4686	-95.5536	-174.948	-55.4825	142.72	59.4945	40.5991	61.7249	0.188981	-15.1011	102.941	-68.9663	-79.6021	-107.781	248.895	-184.701	166.087	-22.7854	-75.6506	-140.395	367.633	-169.99	175.109	-72.2716	121.651	-92.022	35.3371	-148.214	201.033	-173.603	98.7303	-130.503	78.5697
256	2	1213.94	1.5139	4.06668	46.6371	52.4311	-95.5536	-174.948	-55.4825	142.72	59.4945	40.5991	61.7213	0.230714	-15.3257	103.074	-69.1748	-80.1506	-107.778	248.897	-184.703	166.09	-22.7874	-75.6509	-140.671	372.565	-174.155	179.368	-77.2716	121.856	-92.022	35.3371	-148.214	201.033	-173.603	98.7303	-130.503	78.5697
256	3	1212.01	1.5133	4.06697	46.4748	52.0511	-95.5536	-174.948	-55.4825	142.72	59.4945	40.5991	61.7213	0.230714	-15.3257	103.074	-69.1748	-80.1506	-107.828	248.823	-184.591	166.077	-22.8149	-75.6253	-140.65	372.714	-174.306	179.621	-77.5078	121.856	-91.34	31.5807	-145.615	196.193	-168.603	99.3302	-130.503	78.5697
256	4	1214	1.51334	4.06789	46.6224	52.4346	-95.5536	-174.948	-55.4825	142.72	59.4945	40.5991	61.7213	0.230714	-15.3257	103.074	-69.1748	-80.1506	-107.827	248.889	-184.661	166.173	-22.8947	-75.6277	-140.597	372.685	-174.227	179.744	-77.4876	121.844	-91.9241	35.8347	-148.957	201.146	-173.603	98.7824	-130.503	78.5697
256	5	1210.82	1.52041	4.0683	46.4575	52.3955	-95.6213	-175.891	-54.599	143.216	59.0589	40.4655	61.7134	0.238571	-15.3336	103.079	-69.1684	-80.154	-107.575	248.572	-184.655	164.143	-20.6228	-76.0196	-141.366	372.523	-173.682	176.32	-74.6448	121.473	-91.5311	32.443	-146.321	196.796	-169.228	100.063	-131.316	78.3977
256	6	1212.62	1.517	4.06739	46.815	52.2924	-95.6213	-175.891	-54.599	143.216	59.0589	40.4655	61.7134	0.238571	-15.3336	103.079	-69.1684	-80.154	-107.575	248.572	-184.655	164.143	-20.6228	-76.0196	-140.049	370.783	-172.767	180.377	-78.1846	122.155	-92.1507	36.0998	-148.83	201.651	-174.228	99.2771	-130.656	78.4637
257	1	1207.61	1.51686	4.06661	46.8412	52.2992	-95.5536	-174.948	-55.4825	142.72	59.4945	40.5991	61.7134	0.238571	-15.3336	103.079	-69.1684	-80.154	-107.496	248.471	-184.652	163.501	-19.9063	-76.1434	-140.049	370.783	-172.767	180.377	-78.1846	122.155	-92.1507	36.0998	-148.83	201.651	-174.228	99.2771	-130.656	78.4637
257	2	1202.22	1.50846	4.06974	46.8504	52.2701	-95.5536	-174.948	-55.4825	142.72	59.4945	40.5991	61.7112	0.26436	-15.4725	103.161	-69.2974	-80.4932	-107.471	248.486	-184.671	163.525	-19.9206	-76.1456	-140.131	375.325	-176.852	185.091	-83.1846	122.203	-92.1507	36.0998	-148.83	201.651	-174.228	99.2771	-130.656	78.4637
257	3	1201.24	1.50824	4.07077	46.7103	51.8666	-95.5536	-174.948	-55.4825	142.72	59.4945	40.5991	61.7112	0.26436	-15.4725	103.161	-69.2974	-80.4932	-107.53	248.401	-184.54	163.513	-19.9565	-76.1151	-140.056	376.457	-177.986	186.701	-84.6835	122.162	-91.4662	32.3253	-146.212	196.814	-169.228	99.8744	-130.656	78.4637
257	4	1204.45	1.50761	4.0742	46.909	52.3768	-95.5536	-174.948	-55.4825	142.72	59.4945	40.5991	61.7112	0.26436	-15.4725	103.161	-69.2974	-80.4932	-107.51	249.928	-186.191	165.798	-21.8372	-76.181	-139.996	376.421	-177.892	186.835	-84.6538	122.148	-92.0694	36.3762	-149.279	201.737	-174.228	99.3195	-130.656	78.4637
257	5	1208.64	1.51415	4.08054	46.9966	52.2198	-95.5836	-175.347	-55.1146	142.916	59.3256	40.5377	61.7088	0.266717	-15.4748	103.164	-69.295	-80.4955	-107.315	250.883	-187.427	166.003	-21.6281	-76.4731	-139.949	380.212	-181.594	191.388	-88.9594	121.901	-91.6442	32.9835	-146.507	198.297	-170.925	101.157	-131.858	78.4132
257	6	1209.95	1.51394	4.08025	47.1275	52.5961	-95.5695	-175.322	-55.1402	142.847	59.3924	40.5465	61.7092	0.266413	-15.4745	103.163	-69.2953	-80.4952	-107.314	250.857	-187.4	165.963	-21.5942	-76.4733	-139.939	380.275	-181.655	191.492	-89.0401	121.925	-92.4514	37.307	-149.881	202.568	-175.005	100.281	-131.749	78.4528
258	1	1210.16	1.51397	4.07976	47.1352	52.5902	-95.5536	-174.948	-55.4825	142.72	59.4945	40.5991	61.7092	0.266413	-15.4745	103.163	-69.2953	-80.4952	-107.277	250.726	-187.302	165.553	-21.1789	-76.5241	-139.939	380.275	-181.655	191.492	-89.0401	121.925	-92.4514	37.307	-149.881	202.568	-175.005	100.281	-131.749	78.4528
258	2	1199.8	1.5018	4.07809	46.9651	52.6641	-95.5536	-174.948	-55.4825	142.72	59.4945	40.5991	61.7071	0.290017	-15.6017	103.239	-69.4133	-80.8057	-107.274	250.729	-187.305	165.557	-21.182	-76.5244	-140.359	377.611	-178.581	186.492	-84.9514	122.271	-92.4514	37.307	-149.881	202.568	-175.005	100.281	-131.749	78.4528
258	3	1274.81	1.48295	4.11413	47.2582	53.1598	-95.5507	-174.458	-55.8373	142.907	59.2185	40.7396	63.9844	-7.82526	-7.60521	100.644	-69.6719	-79.8922	-107.392	251.633	-189.118	167.883	-23.3599	-76.4672	-140.44	376.231	-177.196	184.554	-83.1603	122.334	-92.2806	36.258	-149.159	201.133	-173.51	100.483	-131.782	78.4297
258	4	1263.02	1.48567	4.11432	46.957	52.7308	-95.5507	-174.458	-55.8373	142.907	59.2185	40.7396	62.8578	-2.82526	-12.0046	101.095	-69.2615	-80.395	-107.392	251.639	-189.124	167.892	-23.3669	-76.4672	-140.382	376.196	-177.106	184.686	-83.1327	122.32	-91.9036	34.6457	-148.246	198.677	-170.932	100.813	-131.782	78.4297
258	5	1257.48	1.49146	4.08215	47.0096	53.1431	-95.5899	-175.06	-55.3182	142.732	59.4203	40.6397	62.8149	-2.6475	-12.1711	101.113	-69.245	-80.4041	-106.461	253.068	-191.76	168.648	-23.4554	-77.6387	-141.04	373.556	-174.14	179.114	-78.123	122.19	-91.8396	34.0663	-147.659	198.23	-170.537	100.72	-131.787	78.4554
258	6	1281.43	1.47854	4.02785	49.2027	55.9693	-93.7555	-171.53	-57.8874	137.355	64.3467	42.8811	62.9432	-3.11425	-11.7583	100.989	-69.2289	-80.3546	-106.4	252.239	-190.943	167.17	-22.1243	-77.6939	-140.133	364.672	-166.435	169.644	-68.1482	124.348	-97.1177	53.2577	-158.844	229.3	-203.652	93.0303	-129.4	80.2611
259	1	1243.04	1.48247	4.02186	49.1611	55.7404	-93.8619	-171.732	-57.745	137.673	64.0595	42.746	63.1675	-3.93597	-11.0286	100.827	-69.2541	-80.2699	-106.25	249.086	-187.789	162.17	-17.7235	-77.8168	-140.111	365.103	-166.871	170.135	-68.5895	124.33	-97.1177	53.2577	-158.844	229.3	-203.652	93.0303	-129.4	80.2611
259	2	1214.11	1.46112	4.02484	49.0349	55.7597	-93.8619	-171.732	-57.745	137.673	64.0595	42.746	63.1482	-3.8173	-11.5164	101.114	-69.6729	-81.3725	-105.725	249.551	-188.334	162.902	-18.2258	-77.8547	-140.639	370.103	-170.871	173.286	-72.8858	124.617	-97.1177	53.2577	-158.844	229.3	-203.652	93.0303	-129.4	80.2611
259	3	1210.71	1.45489	4.02769	48.5672	55.0456	-93.8619	-171.732	-57.745	137.673	64.0595	42.746	61.8176	1.1827	-16.0553	101.409	-68.8392	-81.6982	-106.278	248.766	-187.1	162.8	-18.5727	-77.5567	-140.367	371.266	-172.07	175.657	-75.1116	124.672	-96.6544	51.2372	-157.527	226.781	-200.959	93.398	-129.4	80.2611
259	4	1212.04	1.45452	4.03421	48.4792	55.1886	-93.8619	-171.732	-57.745	137.673	64.0595	42.746	61.8176	1.1827	-16.0553	101.409	-68.8392	-81.6982	-106.298	252.019	-190.569	167.8	-22.717	-77.655	-140.18	371.166	-171.795	176.107	-75.0457	124.622	-96.0197	51.5521	-159.172	224.941	-198.726	94.0106	-129.4	80.2611
259	5	1210.28	1.45228	4.03415	48.27	54.9464	-93.8694	-171.812	-57.674	137.709	64.0294	42.7314	61.8181	1.18056	-16.0533	101.409	-68.8395	-81.698	-106.298	252.033	-190.584	167.82	-22.7336	-77.6553	-140.74	368.547	-168.944	171.297	-70.818	124.517	-95.4408	47.6713	-155.145	221.848	-196.044	92.1683	-127.909	80.6173
259	6	1208.67	1.4546	4.03482	47.812	55.6408	-93.8694	-171.812	-57.674	137.709	64.0294	42.7314	61.8181	1.18056	-16.0533	101.409	-68.8395	-81.698	-106.298	252.033	-190.584	167.82	-22.7336	-77.6553	-143.311	371.047	-169.417	166.297	-67.3861	123.181	-95.3565	50.8523	-159.901	220.128	-193.005	94.6272	-129.611	79.1848
260	1	1203.54	1.45704	4.02983	47.5938	55.2479	-93.9598	-171.98	-57.5564	137.978	63.786	42.6169	60.4687	6.18056	-20.7145	101.803	-68.1146	-82	-106.187	249.419	-187.956	163.716	-19.1293	-77.7438	-143.284	371.261	-169.641	166.6	-67.6518	123.176	-95.3565	50.8523	-159.901	220.128	-193.005	94.6272	-129.611	79.1848
260	2	1191.71	1.44665	4.03184	47.2375	54.7241	-93.9598	-171.98	-57.5564	137.978	63.786	42.6169	60.4697	6.19139	-20.8426	101.891	-68.2493	-82.3423	-106.16	249.442	-187.983	163.753	-19.1531	-77.746	-143.318	372.056	-170.273	167.293	-68.5298	123.249	-94.3985	47.1131	-157.627	215.527	-188.005	95.4438	-129.611	79.1848
260	3	1188.05	1.43907	4.03479	46.8685	53.9945	-93.9598	-171.98	-57.5564	137.978	63.786	42.6169	60.47	6.19034	-20.8416	101.891	-68.2494	-82.3423	-106.629	248.77	-186.929	163.656	-19.4406	-77.4919	-142.99	372.869	-171.144	169.492	-70.5951	123.351	-93.646	43.023	-154.709	210.76	-183.005	96.0162	-129.611	79.1848
260	4	1191.71	1.43903	4.04128	46.8114	54.0831	-93.9598	-171.98	-57.5564	137.978	63.786	42.6169	60.9337	4.63239	-19.354	101.732	-68.4909	-82.2707	-106.642	252.061	-190.436	168.656	-23.5944	-77.5891	-142.787	372.76	-170.859	169.981	-70.5397	123.303	-92.9153	41.9409	-155.112	207.609	-179.462	96.6282	-129.611	79.1848
260	5	1190.61	1.43882	4.04042	46.6087	53.7727	-93.9669	-172.039	-57.5036	138.011	63.7584	42.6051	60.9362	4.6238	-19.3459	101.731	-68.492	-82.2702	-106.642	252.07	-190.446	168.669	-23.6046	-77.5894	-143.417	372.044	-169.794	167.234	-68.3827	122.97	-92.2741	36.7828	-150.202	202.837	-175.055	96.1072	-129.166	79.3599
260	6	1189.88	1.43834	4.03982	46.4342	53.8212	-93.9669	-172.039	-57.5036	138.011	63.7584	42.6051	60.9362	4.6238	-19.3459	101.731	-68.492	-82.2702	-106.642	252.07	-190.446	168.669	-23.6046	-77.5894	-143.417	372.044	-169.794	167.234	-68.3827	122.97	-92.3933	38.7671	-153.268	200.969	-172.161	98.2377	-130.442	78.485
261	1	1186.17	1.44219	4.03267	46.3248	53.5166	-94.0373	-172.169	-57.4138	138.22	63.5691	42.5161	60.6877	5.55607	-20.2485	101.711	-68.267	-82.2941	-106.521	248.851	-187.194	163.669	-19.2224	-77.6809	-143.417	372.044	-169.794	167.234	-68.3827	122.97	-92.3933	38.7671	-153.268	200.969	-172.161	98.2377	-130.442	78.485
261	2	1161.97	1.41918	4.03529	46.2305	53.4288	-94.0373	-172.169	-57.4138	138.22	63.5691	42.5161	60.689	5.59296	-20.6312	101.972	-68.6645	-83.305	-106.254	249.066	-187.452	164.008	-19.4454	-77.7028	-143.603	376.559	-173.375	171.179	-73.3827	123.383	-92.3933	38.7671	-153.268	200.969	-172.161	98.2377	-130.442	78.485
261	3	1161.13	1.41789	4.03591	46.0485	52.9912	-94.0373	-172.169	-57.4138	138.22	63.5691	42.5161	60.6891	5.59234	-20.6306	101.972	-68.6646	-83.305	-106.367	248.906	-187.199	163.984	-19.5138	-77.6418	-143.519	376.874	-173.703	171.864	-74.0277	123.404	-91.7743	34.8471	-150.391	196.095	-167.161	98.7394	-130.442	78.485
261	4	1162.5	1.41762	4.03724	46.2371	53.4111	-94.0373	-172.169	-57.4138	138.22	63.5691	42.5161	60.8394	5.08017	-20.1439	101.922	-68.7441	-83.2794	-106.368	249.214	-187.527	164.454	-19.9041	-77.6507	-143.49	376.857	-173.662	171.931	-74.0186	123.397	-92.326	38.8426	-153.461	201.037	-172.161	98.2626	-130.442	78.485
261	5	1165.79	1.41344	4.03918	46.1392	53.382	-94.0423	-172.221	-57.365	138.252	63.5412	42.5073	60.8419	5.07132	-20.1356	101.921	-68.7449	-83.2789	-106.566	251.342	-189.583	168.708	-23.8063	-77.4233	-144.144	376.646	-173.076	169.489	-72.1059	122.986	-91.752	34.0132	-148.597	197.673	-169.398	97.8443	-130.319	78.8247
261	6	1166.18	1.41381	4.03967	46.279	53.7954	-94.0186	-172.155	-57.4237	138.158	63.6276	42.5291	60.8378	5.08605	-20.1497	101.922	-68.7425	-83.2793	-106.566	251.33	-189.571	168.689	-23.7903	-77.4234	-144.296	376.762	-173.048	168.975	-71.5653	123.036	-92.4787	37.7913	-151.486	202.226	-174.025	97.2262	-130.289	78.8145
262	1	1161.85	1.41782	4.03252	46.1703	53.491	-94.0964	-172.296	-57.3253	138.389	63.4181	42.4313	60.5938	6.00809	-21.0459	101.885	-68.505	-83.2999	-106.462	248.084	-186.279	163.689	-19.4115	-77.5065	-144.296	376.762	-173.048	168.975	-71.5653	123.036	-92.4787	37.7913	-151.486	202.226	-174.025	97.2262	-130.289	78.8145
262	2	1159.24	1.41606	4.03285	45.9934	53.1094	-94.0964	-172.296	-57.3253	138.389	63.4181	42.4313	60.5939	6.01057	-21.0738	101.904	-68.5344	-83.3744	-106.457	248.088	-186.284	163.696	-19.4158	-77.507	-144.297	376.942	-173.195	169.159	-71.7857	123.053	-91.7767	33.962	-148.818	197.411	-169.025	97.8237	-130.289	78.8145
262	3	1159.93	1.41502	4.03215	46.1546	53.5371	-94.0964	-172.296	-57.3253	138.389	63.4181	42.4313	60.5939	6.01046	-21.0737	101.904	-68.5344	-83.3744	-106.482	248.052	-186.229	163.691	-19.4312	-77.4934	-144.273	377.016	-173.272	169.332	-71.9494	123.059	-92.6709	38.9237	-152.675	202.411	-174.022	97.0427	-130.289	78.8145
262	4	1161.36	1.41564	4.03536	46.0292	53.346	-94.0964	-172.296	-57.3253	138.389	63.4181	42.4313	60.9799	4.70244	-19.8281	101.779	-68.741	-83.3109	-106.479	249.439	-187.714	165.779	-21.1596	-77.5424	-144.151	376.945	-173.101	169.621	-71.9143	123.031	-91.9047	36.0801	-151.305	197.705	-169.022	97.6755	-130.289	78.8145
262	5	1165.65	1.41163	4.04014	46.2893	52.8777	-94.1455	-173.166	-56.5266	138.782	63.0865	42.3036	61.014	4.58023	-19.7143	101.761	-68.7529	-83.3027	-106.572	250.971	-189.249	168.536	-23.622	-77.4499	-142.178	375.176	-173.229	172.268	-73.8928	124.417	-91.4556	32.1059	-146.598	196.356	-168.433	96.6884	-128.847	79.6838
262	6	1165.58	1.41065	4.03959	46.289	53.2348	-94.1455	-173.166	-56.5266	138.782	63.0865	42.3036	61.014	4.58023	-19.7143	101.761	-68.7529	-83.3027	-106.572	250.971	-189.249	168.536	-23.622	-77.4499	-142.178	375.176	-173.229	172.268	-73.8928	124.417	-92.2027	37.1059	-151.378	199.148	-170.519	97.7783	-129.832	78.9436
263	1	1161.62	1.41471	4.03246	46.1848	52.932	-94.2251	-173.266	-56.4675	139.005	62.8834	42.2072	60.782	5.46564	-20.5775	101.703	-68.5055	-83.319	-106.47	247.731	-185.963	163.536	-19.2382	-77.5358	-142.178	375.176	-173.229	172.268	-73.8928	124.417	-92.2027	37.1059	-151.378	199.148	-170.519	97.7783	-129.832	78.9436
263	2	1145.45	1.39852	4.03505	46.1588	52.8609	-94.2251	-173.266	-56.4675	139.005	62.8834	42.2072	60.7824	5.49322	-20.8565	101.894	-68.7959	-84.055	-106.321	247.85	-186.106	163.722	-19.3591	-77.5482	-142.234	379.472	-176.835	176.554	-78.8928	124.719	-92.2027	37.1059	-151.378	199.148	-170.519	97.7783	-129.832	78.9436
263	3	1145.14	1.39845	4.03532	46.0066	52.4797	-94.2251	-173.266	-56.4675	139.005	62.8834	42.2072	60.7825	5.49289	-20.8562	101.894	-68.7959	-84.055	-106.364	247.789	-186.01	163.713	-19.3857	-77.5247	-142.2	379.658	-177.027	176.897	-79.2126	124.722	-91.5909	33.279	-148.599	194.263	-165.519	98.2924	-129.832	78.9436
263	4	1147.26	1.39839	4.0375	46.2022	52.9481	-94.2251	-173.266	-56.4675	139.005	62.8834	42.2072	61.1705	4.16384	-19.5951	101.772	-69.006	-83.9861	-106.361	248.423	-186.69	164.668	-20.1752	-77.5488	-142.127	379.611	-176.917	177.067	-79.1831	124.703	-92.09	37.584	-152.127	199.263	-170.505	97.8396	-129.832	78.9436
263	5	1149.59	1.40525	4.04297	46.2388	53.0371	-94.2935	-174.062	-55.7387	139.394	62.5508	42.0765	61.1998	4.0579	-19.4965	101.759	-69.0178	-83.9791	-105.858	250.074	-189.081	163.977	-18.5643	-78.3539	-142.77	378.509	-175.505	173.738	-76.4831	124.336	-91.6767	33.8792	-148.774	195.095	-166.425	98.6048	-130.159	78.9159
263	6	1149.87	1.4046	4.04333	46.3747	53.4623	-94.2935	-174.062	-55.7387	139.394	62.5508	42.0765	61.1998	4.0579	-19.4965	101.759	-69.0178	-83.9791	-105.858	250.074	-189.081	163.977	-18.5643	-78.3539	-142.77	378.509	-175.505	173.738	-76.4831	124.336	-92.3862	38.7397	-152.721	200.095	-171.23	98.4034	-130.332	78.6526
264	1	1147.72	1.40849	4.03675	46.3039	53.2004	-94.4467	-174.17	-55.7075	139.799	62.1793	41.8969	60.7805	5.68433	-21.0868	101.6	-68.5207	-84.0033	-105.699	247.022	-186.061	158.977	-14.1164	-78.5253	-142.77	378.509	-175.505	173.738	-76.4831	124.336	-92.3862	38.7397	-152.721	200.095	-171.23	98.4034	-130.332	78.6526
264	2	1133.37	1.39531	4.03931	46.329	53.1196	-94.4467	-174.17	-55.7075	139.799	62.1793	41.8969	60.7808	5.7095	-21.3506	101.783	-68.7981	-84.7028	-105.471	247.159	-186.231	159.193	-14.2428	-78.5444	-142.702	382.51	-178.969	178.242	-81.4831	124.592	-92.3862	38.7397	-152.721	200.095	-171.23	98.4034	-130.332	78.6526
264	3	1133.15	1.39494	4.03978	46.1683	52.7179	-94.4467	-174.17	-55.7075	139.799	62.1793	41.8969	60.7809	5.70911	-21.3502	101.783	-68.7981	-84.7028	-105.536	247.07	-186.089	159.186	-14.2891	-78.5086	-142.651	382.828	-179.296	178.802	-82.0032	124.593	-91.7769	34.8629	-149.879	195.209	-166.23	98.9037	-130.332	78.6526
264	4	1134.5	1.39485	4.04143	46.3554	53.1525	-94.4467	-174.17	-55.7075	139.799	62.1793	41.8969	61.0315	4.85085	-20.5358	101.707	-68.9374	-84.6579	-105.536	247.495	-186.55	159.852	-14.83	-78.5303	-142.603	382.796	-179.223	178.912	-81.982	124.58	-92.2994	38.9611	-153.119	200.187	-171.23	98.4469	-130.332	78.6526
264	5	1135.6	1.39463	4.04311	46.2484	53.296	-94.4851	-174.62	-55.2992	139.993	62.0195	41.8203	61.0522	4.77652	-20.4665	101.698	-68.9457	-84.6529	-105.392	249.507	-188.935	162.066	-16.3315	-78.8356	-143.335	380.965	-177.002	174.32	-78.0129	124.279	-91.9556	36.066	-150.611	197.122	-168.301	99.1913	-130.843	78.5964
264	6	1126.19	1.3951	4.04638	47.1403	54.8884	-93.8868	-172.863	-56.9998	136.976	64.9179	42.2462	60.9304	5.22047	-20.8873	101.732	-68.8809	-84.6731	-105.319	248.875	-188.323	160.731	-15.1105	-78.9139	-143.472	378.809	-174.921	170.483	-74.172	124.97	-94.7332	48.8293	-159.503	214.845	-186.588	95.8665	-129.949	79.1207
265	1	1121.49	1.39846	4.04208	47.0419	54.5655	-94.275	-173.348	-56.6464	138.313	63.6549	41.8626	59.869	9.23439	-24.7772	101.643	-67.9337	-84.7667	-105.138	245.917	-185.408	155.731	-10.6563	-79.1167	-143.354	379.701	-175.854	171.817	-75.3502	124.961	-94.7332	48.8293	-159.503	214.845	-186.588	95.8665	-129.949	79.1207
265	2	1102.67	1.3836	4.04437	47.0609	54.4745	-94.275	-173.348	-56.6464	138.313	63.6549	41.8626	59.8752	9.2413	-25.0641	101.858	-68.264	-85.5855	-104.847	246.046	-185.58	155.939	-10.756	-79.1431	-143.276	383.654	-179.22	176.225	-80.3502	125.274	-94.7332	48.8293	-159.503	214.845	-186.588	95.8665	-129.949	79.1207
265	3	1100.14	1.37912	4.04721	46.7472	53.8286	-94.275	-173.348	-56.6464	138.313	63.6549	41.8626	59.8752	9.24128	-25.0641	101.858	-68.264	-85.5855	-105.215	245.561	-184.796	155.928	-11.0423	-78.9381	-143.049	384.876	-180.483	178.485	-82.4551	125.297	-94.0007	44.6341	-156.453	210.066	-181.588	96.4096	-129.949	79.1207
265	4	1098.88	1.38012	4.05187	46.4948	53.6011	-94.275	-173.348	-56.6464	138.313	63.6549	41.8626	59.8752	9.24128	-25.0641	101.858	-68.264	-85.5855	-105.195	247.523	-186.959	159.036	-13.5212	-79.0775	-142.826	384.718	-180.141	178.992	-82.3556	125.238	-93.0333	42.6341	-156.352	205.549	-176.588	97.2165	-129.949	79.1207
265	5	1096.97	1.37773	4.05035	46.3481	53.6064	-94.275	-173.348	-56.6464	138.313	63.6549	41.8626	59.8752	9.24128	-25.0641	101.858	-68.264	-85.5855	-105.195	247.523	-186.959	159.036	-13.5212	-79.0775	-143.405	382.065	-177.232	173.992	-77.9291	125.104	-92.8311	41.0003	-154.695	204.263	-175.462	97.1242	-129.669	79.2416
265	6	1095.73	1.37755	4.05013	46.1102	53.4332	-94.275	-173.348	-56.6464	138.313	63.6549	41.8626	59.8752	9.24128	-25.0641	101.858	-68.264	-85.5855	-105.195	247.523	-186.959	159.036	-13.5212	-79.0775	-143.405	382.065	-177.232	173.992	-77.9291	125.104	-92.5191	40.4876	-155.588	200.161	-170.462	98.7597	-130.364	78.5608
266	1	1097.41	1.38059	4.04391	46.0768	53.2233	-94.632	-173.795	-56.3214	139.544	62.4931	41.5098	59.1891	11.8616	-27.7067	101.515	-67.3779	-85.5439	-105.019	244.606	-184.088	154.036	-9.05164	-79.2942	-143.405	382.065	-177.232	173.992	-77.9291	125.104	-92.5191	40.4876	-155.588	200.161	-170.462	98.7597	-130.364	78.5608
266	2	1094.76	1.37922	4.04402	45.9118	52.8337	-94.632	-173.795	-56.3214	139.544	62.4931	41.5098	59.19	11.8607	-27.7308	101.535	-67.4079	-85.617	-105.003	244.612	-184.097	154.045	-9.05515	-79.2957	-143.399	382.252	-177.397	174.213	-78.1711	125.116	-91.9074	36.5512	-152.674	195.287	-165.462	99.2465	-130.364	78.5608
266	3	1096.01	1.3911	4.0252	46.1556	53.1739	-94.9586	-178.256	-52.1497	141.577	60.7695	40.9405	59.7515	10.0005	-25.9794	101.106	-67.4709	-85.5008	-104.729	243.147	-183.025	150.521	-5.50546	-79.7961	-143.394	383.239	-178.326	175.303	-79.1836	125.015	-92.3741	39.9026	-155.716	198.325	-168.238	100.022	-131.293	78.22
266	4	1095.31	1.39179	4.02662	45.9925	52.855	-94.9586	-178.256	-52.1497	141.577	60.7695	40.9405	59.7515	10.0005	-25.9794	101.106	-67.4709	-85.5008	-104.714	243.846	-183.816	151.651	-6.38348	-79.8657	-143.325	383.192	-178.222	175.463	-79.1563	124.997	-91.7766	36.4072	-153.324	193.467	-163.238	100.49	-131.293	78.22
266	5	1090.99	1.38442	4.01321	45.1427	53.328	-94.8574	-176.843	-53.4606	140.935	61.333	41.15	59.6095	10.5036	-26.4505	101.193	-67.4327	-85.5354	-105.394	242.122	-181.268	153.235	-8.79903	-78.9483	-145.867	383.237	-176.406	167.29	-72.4303	123.363	-92.1623	39.4037	-158.719	187.484	-155.187	105.942	-136.016	75.7954
266	6	1090.95	1.37768	4.01135	45.4088	52.6632	-94.8574	-176.843	-53.4606	140.935	61.333	41.15	59.6095	10.5036	-26.4505	101.193	-67.4327	-85.5354	-105.394	242.122	-181.268	153.235	-8.79903	-78.9483	-143.655	380.854	-175.762	172.29	-76.6096	125	-92.0378	38.5517	-157.364	188.443	-156.66	104.597	-134.268	76.6389
267	1	1085.82	1.38101	4.00569	45.5259	52.616	-95.1808	-175.963	-54.3996	141.764	60.4791	40.8941	59.5419	11.1186	-27.2607	100.126	-66.3675	-85.3153	-105.197	239.433	-178.733	148.235	-4.16482	-79.3021	-143.655	380.854	-175.762	172.29	-76.6096	125	-92.0378	38.5517	-157.364	188.443	-156.66	104.597	-134.268	76.6389
267	2	1085.2	1.37789	4.00705	45.6546	52.9437	-95.1808	-175.963	-54.3996	141.764	60.4791	40.8941	59.543	11.118	-27.2959	100.155	-66.4117	-85.4213	-105.195	239.433	-178.734	148.236	-4.16486	-79.3022	-143.651	381.245	-176.092	172.702	-77.0863	125.03	-92.3142	42.1499	-160.329	193.443	-161.566	104.372	-134.268	76.6389
267	3	1088.24	1.3807	4.0101	45.827	52.8087	-95.2825	-176.675	-53.7128	142.356	59.9284	40.7776	59.631	10.8104	-27.0022	100.11	-66.4423	-85.408	-104.788	241.154	-181.254	148.262	-3.2857	-80.0145	-143.393	381.667	-176.706	173.99	-78.2123	125.097	-91.9698	38.5287	-156.328	190.825	-159.205	104.151	-134.008	76.7632
267	4	1091.6	1.38165	4.0133	45.9787	53.2503	-95.2825	-176.675	-53.7128	142.356	59.9284	40.7776	59.9767	9.69966	-25.9225	100.029	-66.666	-85.3667	-104.753	242.135	-182.382	149.836	-4.48878	-80.1294	-143.284	381.595	-176.544	174.245	-78.1705	125.068	-92.2803	42.7489	-160.015	195.825	-164.092	103.893	-134.008	76.7632
267	5	1090.35	1.38198	4.01338	45.8074	53.2331	-95.2825	-176.675	-53.7128	142.356	59.9284	40.7776	59.9767	9.69966	-25.9225	100.029	-66.666	-85.3667	-104.753	242.135	-182.382	149.836	-4.48878	-80.1294	-144.639	380.808	-174.819	169.245	-74.0864	124.19	-91.8064	38.4132	-155.327	193.215	-162.134	103.102	-133.595	76.9335
267	6	1091.55	1.38202	4.01458	45.9891	53.3976	-95.2825	-176.675	-53.7128	142.356	59.9284	40.7776	59.9767	9.69966	-25.9225	100.029	-66.666	-85.3667	-104.753	242.135	-182.382	149.836	-4.48878	-80.1294	-144.639	380.808	-174.819	169.245	-74.0864	124.19	-91.925	39.4749	-155.168	197.484	-167.134	101.022	-132.268	77.5866
268	1	1098.76	1.38566	4.00981	46.2177	53.4791	-95.5466	-174.993	-55.4369	142.711	59.5056	40.6037	60.3629	8.7335	-25.2611	98.5533	-65.5895	-85.0355	-104.45	239.84	-180.389	144.836	0.273701	-80.6171	-144.639	380.808	-174.819	169.245	-74.0864	124.19	-91.925	39.4749	-155.168	197.484	-167.134	101.022	-132.268	77.5866
268	2	1096.63	1.38532	4.00968	46.0743	53.1173	-95.5466	-174.993	-55.4369	142.711	59.5056	40.6037	60.363	8.73384	-25.2706	98.5612	-65.6011	-85.0629	-104.449	239.84	-180.389	144.836	0.273695	-80.6172	-144.639	380.871	-174.869	169.307	-74.1616	124.196	-91.3755	35.5763	-152.216	192.561	-162.134	101.457	-132.268	77.5866
268	3	1097.97	1.38298	4.01119	46.1978	53.3924	-95.5466	-174.993	-55.4369	142.711	59.5056	40.6037	60.363	8.73384	-25.2706	98.5612	-65.6011	-85.0629	-104.609	239.652	-180.069	144.87	0.112426	-80.5238	-144.52	381.381	-175.391	170.276	-75.0999	124.234	-91.8517	39.2784	-155.048	197.54	-167.134	101.058	-132.268	77.5866
268	4	1096.63	1.38367	4.0116	46.0458	53.0508	-95.5466	-174.993	-55.4369	142.711	59.5056	40.6037	60.363	8.73384	-25.2706	98.5612	-65.6011	-85.0629	-104.6	239.867	-180.32	145.217	-0.148901	-80.5529	-144.481	381.356	-175.335	170.368	-75.087	124.224	-91.2775	35.668	-152.482	192.653	-162.134	101.509	-132.268	77.5866
268	5	1096.54	1.38547	4.00544	45.5683	53.86	-95.5017	-174.176	-56.2007	142.32	59.852	40.7122	60.2987	8.96535	-25.4858	98.5983	-65.5818	-85.0802	-104.932	239.082	-179.154	146.012	-1.28776	-80.1354	-147.316	383.476	-175.273	163.834	-70.0148	122.12	-91.9557	39.3101	-156.691	192.03	-160.591	104.19	-135.534	76.0366
268	6	1094.42	1.37572	4.00217	45.8261	53.1754	-95.5017	-174.176	-56.2007	142.32	59.852	40.7122	60.2987	8.96535	-25.4858	98.5983	-65.5818	-85.0802	-104.932	239.082	-179.154	146.012	-1.28776	-80.1354	-144.712	380.075	-173.992	168.834	-74.1906	124.207	-91.9619	39.3877	-156.583	192.622	-161.305	103.843	-134.329	76.6161
269	1	1093.1	1.37597	4.00224	45.7632	53.1001	-95.5536	-174.948	-55.4825	142.72	59.4945	40.5991	59.8011	10.7614	-27.1618	98.8558	-65.4031	-85.2066	-104.98	238.9	-178.917	146.019	-1.3567	-80.0796	-144.712	380.075	-173.992	168.834	-74.1906	124.207	-91.9619	39.3877	-156.583	192.622	-161.305	103.843	-134.329	76.6161
269	2	1074.33	1.3563	4.00385	45.7182	53.0284	-95.5536	-174.948	-55.4825	142.72	59.4945	40.5991	59.8079	10.7585	-27.4388	99.0935	-65.7564	-86.0386	-104.968	238.903	-178.922	146.023	-1.35638	-80.081	-144.763	384.364	-177.431	172.844	-79.1906	124.64	-91.9619	39.3877	-156.583	192.622	-161.305	103.843	-134.329	76.6161
269	3	1076	1.35541	4.0051	45.8744	53.3715	-95.5536	-174.948	-55.4825	142.72	59.4945	40.5991	59.8079	10.7585	-27.4388	99.0935	-65.7564	-86.0386	-105.034	238.826	-178.79	146.035	-1.42125	-80.0429	-144.712	384.629	-177.702	173.316	-79.6416	124.651	-92.3804	43.1736	-159.578	197.622	-166.298	103.513	-134.329	76.6161
269	4	1074.61	1.35607	4.0057	45.7049	53.023	-95.5536	-174.948	-55.4825	142.72	59.4945	40.5991	59.8079	10.7585	-27.4388	99.0935	-65.7564	-86.0386	-105.016	239.12	-179.137	146.497	-1.76628	-80.0851	-144.646	384.583	-177.605	173.468	-79.6154	124.634	-91.8289	39.7218	-157.189	192.746	-161.298	103.92	-134.329	76.6161
269	5	1073.61	1.35805	4.00624	45.5509	53.0363	-95.5536	-174.948	-55.4825	142.72	59.4945	40.5991	59.8079	10.7585	-27.4388	99.0935	-65.7564	-86.0386	-105.016	239.12	-179.137	146.497	-1.76628	-80.0851	-146.133	384.12	-176.074	168.468	-75.5482	123.575	-91.3393	35.141	-152.195	190.103	-159.36	103.031	-134.308	76.6587
269	6	1074.89	1.35828	4.00761	45.7351	53.0967	-95.5536	-174.948	-55.4825	142.72	59.4945	40.5991	59.8079	10.7585	-27.4388	99.0935	-65.7564	-86.0386	-105.016	239.12	-179.137	146.497	-1.76628	-80.0851	-146.133	384.12	-176.074	168.468	-75.5482	123.575	-91.2527	34.9032	-150.582	194.085	-164.36	100.127	-132.323	77.5964
270	1	1074.87	1.35828	4.00761	45.7351	53.0967	-95.5536	-174.948	-55.4825	142.72	59.4945	40.5991	59.8079	10.7585	-27.4388	99.0935	-65.7564	-86.0386	-105.016	239.12	-179.137	146.497	-1.76628	-80.0851	-146.133	384.12	-176.074	168.468	-75.5482	123.575	-91.2527	34.9032	-150.582	194.085	-164.36	100.127	-132.323	77.5964
270	2	1056.66	1.33913	4.00873	45.7202	53.0116	-95.5536	-174.948	-55.4825	142.72	59.4945	40.5991	59.8151	10.7554	-27.7289	99.3426	-66.1266	-86.9102	-104.953	239.137	-179.163	146.518	-1.76646	-80.0922	-146.087	388.146	-179.298	172.532	-80.5482	124.025	-91.2527	34.9032	-150.582	194.085	-164.36	100.127	-132.323	77.5964
270	3	1058.22	1.33787	4.00986	45.8698	53.3354	-95.5536	-174.948	-55.4825	142.72	59.4945	40.5991	59.8151	10.7554	-27.7289	99.3426	-66.1266	-86.9102	-105.033	239.043	-179.003	146.532	-1.84437	-80.0459	-146.033	388.413	-179.572	173.017	-81.0103	124.037	-91.7811	38.6114	-153.35	199.032	-169.36	99.6771	-132.323	77.5964
270	4	1057.1	1.33885	4.01025	45.7137	52.9974	-95.5536	-174.948	-55.4825	142.72	59.4945	40.5991	59.92	10.415	-27.3992	99.3221	-66.1982	-86.8962	-105.027	239.159	-179.139	146.713	-1.9792	-80.0627	-145.986	388.379	-179.504	173.123	-80.9911	124.026	-91.1463	35.147	-151.042	194.193	-164.36	100.192	-132.323	77.5964
270	5	1071	1.34795	4.02513	46.6665	53.1834	-95.7793	-178.169	-52.489	144.326	58.0879	40.1312	60.2351	9.29115	-26.3485	99.1426	-66.2961	-86.8168	-104.145	242.137	-183.335	146.756	-0.624023	-81.2561	-144.395	388.499	-180.971	178.495	-85.8727	125.081	-91.2323	34.0621	-147.221	200.334	-172.295	96.3547	-128.905	79.5475
270	6	1068.62	1.34677	4.0239	46.4965	53.3701	-95.7793	-178.169	-52.489	144.326	58.0879	40.1312	60.2351	9.29115	-26.3485	99.1426	-66.2961	-86.8168	-104.145	242.137	-183.335	146.756	-0.624023	-81.2561	-145.223	386.427	-178.343	173.495	-81.4372	124.713	-91.242	34.2516	-147.566	199.988	-171.812	96.6429	-129.261	79.3016
271	1	1064.4	1.34168	4.01969	46.5603	53.3181	-95.5536	-174.948	-55.4825	142.72	59.4945	40.5991	60.2527	9.22789	-26.2896	99.1326	-66.3015	-86.8122	-104.092	242.259	-183.525	146.619	-0.424465	-81.3293	-144.897	386.752	-178.919	174.813	-82.5933	124.91	-91.242	34.2516	-147.566	199.988	-171.812	96.6429	-129.261	79.3016
271	2	1057.12	1.3318	4.02172	46.6339	53.2639	-95.5536	-174.948	-55.4825	142.72	59.4945	40.5991	60.255	9.23222	-26.4622	99.2767	-66.5137	-87.3139	-104.079	242.264	-183.531	146.625	-0.425922	-81.3308	-144.727	390.593	-182.312	179.418	-87.5933	125.152	-91.242	34.2516	-147.566	199.988	-171.812	96.6429	-129.261	79.3016
271	3	1055.8	1.33208	4.02189	46.4894	52.913	-95.5536	-174.948	-55.4825	142.72	59.4945	40.5991	60.255	9.23222	-26.4622	99.2767	-66.5137	-87.3139	-104.101	242.237	-183.485	146.629	-0.447959	-81.3175	-144.718	390.663	-182.383	179.534	-87.7006	125.152	-90.5633	30.4871	-144.946	195.139	-166.812	97.2366	-129.261	79.3016
271	4	1057.94	1.33251	4.02301	46.6337	53.2951	-95.5536	-174.948	-55.4825	142.72	59.4945	40.5991	60.4947	8.43771	-25.6992	99.2293	-66.6749	-87.2763	-104.1	242.32	-183.581	146.772	-0.557061	-81.3278	-144.644	390.606	-182.271	179.696	-87.6631	125.133	-91.1288	34.8439	-148.457	200.131	-171.812	96.7172	-129.261	79.3016
271	5	1054.84	1.32925	4.02094	46.4646	53.3139	-95.5536	-174.948	-55.4825	142.72	59.4945	40.5991	60.4947	8.43771	-25.6992	99.2293	-66.6749	-87.2763	-104.159	242.372	-183.579	147.233	-1.02442	-81.2545	-145.116	387.736	-179.241	174.696	-83.1362	125.092	-91.0298	33.8815	-147.481	199.358	-171.136	96.6641	-129.096	79.409
271	6	1053.13	1.33056	4.02072	46.2193	53.5464	-95.5536	-174.948	-55.4825	142.72	59.4945	40.5991	60.4947	8.43771	-25.6992	99.2293	-66.6749	-87.2763	-104.159	242.372	-183.579	147.233	-1.02442	-81.2545	-146.431	386.719	-177.154	169.696	-78.8531	124.252	-90.9499	33.7236	-147.861	197.776	-169.214	97.4281	-129.881	78.87
272	1	1053.07	1.33056	4.02072	46.2193	53.5464	-95.5536	-174.948	-55.4825	142.72	59.4945	40.5991	60.4947	8.43771	-25.6992	99.2293	-66.6749	-87.2763	-104.159	242.372	-183.579	147.233	-1.02442	-81.2545	-146.431	386.719	-177.154	169.696	-78.8531	124.252	-90.9499	33.7236	-147.861	197.776	-169.214	97.4281	-129.881	78.87
272	2	1054.3	1.32945	4.02037	46.3816	53.9785	-95.5536	-174.948	-55.4825	142.72	59.4945	40.5991	60.4947	8.43787	-25.7028	99.2323	-66.6793	-87.2867	-104.159	242.372	-183.579	147.233	-1.02443	-81.2545	-146.431	386.74	-177.171	169.718	-78.8792	124.254	-91.8268	38.6871	-151.556	202.776	-174.207	96.6629	-129.881	78.87
272	3	1052.59	1.32852	4.02091	46.1878	53.5642	-95.5536	-174.948	-55.4825	142.72	59.4945	40.5991	60.4947	8.43787	-25.7028	99.2323	-66.6793	-87.2867	-104.269	242.238	-183.352	147.25	-1.13191	-81.189	-146.39	386.924	-177.359	170.061	-79.2105	124.267	-91.1522	34.798	-148.79	197.931	-169.207	97.225	-129.881	78.87
272	4	1053.22	1.32935	4.02144	46.762	54.6653	-95.4119	-174.557	-55.8703	141.941	60.2501	40.6904	60.4519	8.59687	-25.8564	99.2376	-66.6508	-87.291	-104.249	241.933	-183.027	146.632	-0.599774	-81.2078	-146.572	386.487	-176.865	168.049	-77.073	124.549	-93.3703	43.7041	-154.303	210.716	-182.476	94.6367	-129.665	79.0301
272	5	1050.12	1.33634	4.01856	46.5045	54.3661	-95.4987	-175.839	-54.6961	142.454	59.8414	40.4896	60.5677	8.18873	-25.4769	99.1697	-66.6844	-87.2609	-103.896	241.899	-183.464	144.501	1.84215	-81.7746	-147.161	386.55	-176.609	165.929	-75.3653	124.114	-92.5978	38.0432	-150.573	203.203	-175.019	99.0294	-132.723	78.7149
272	6	1047.85	1.33238	4.01644	46.3963	53.7483	-95.4987	-175.839	-54.6961	142.454	59.8414	40.4896	60.5677	8.18873	-25.4769	99.1697	-66.6844	-87.2609	-103.896	241.899	-183.464	144.501	1.84215	-81.7746	-146.599	385.613	-176.031	168.187	-77.6537	124.559	-91.9238	34.655	-148.265	198.413	-170.019	99.1913	-131.936	78.6356
273	1	1050.19	1.33264	4.01589	46.4536	53.786	-95.5536	-174.948	-55.4825	142.72	59.4945	40.5991	60.6714	7.88073	-25.2484	98.8991	-66.5383	-87.1664	-103.818	241.645	-183.274	143.62	2.70217	-81.8872	-146.589	385.678	-176.104	168.257	-77.7108	124.565	-91.9238	34.655	-148.265	198.413	-170.019	99.1913	-131.936	78.6356
273	2	1049.57	1.33218	4.01526	46.351	53.4481	-95.5822	-175.053	-55.3813	142.87	59.352	40.5756	60.6825	7.84041	-25.2133	98.8998	-66.5495	-87.1751	-103.824	241.731	-183.369	143.792	2.55867	-81.8851	-146.465	385.705	-176.229	168.8	-78.2513	124.57	-91.3727	31.3171	-145.709	194.215	-165.696	99.6393	-131.944	78.6312
273	3	1050.91	1.32993	4.01648	46.4736	53.719	-95.5822	-175.053	-55.3813	142.87	59.352	40.5756	60.6825	7.8404	-25.2133	98.8998	-66.5495	-87.1751	-103.974	241.552	-183.064	143.827	2.40248	-81.7948	-146.369	386.134	-176.667	169.589	-79.0193	124.603	-91.9598	34.9275	-148.284	199.131	-170.696	99.1075	-131.944	78.6312
273	4	1049.44	1.33059	4.01658	46.3287	53.3854	-95.5822	-175.053	-55.3813	142.87	59.352	40.5756	60.6825	7.8404	-25.2133	98.8998	-66.5495	-87.1751	-103.973	241.561	-183.075	143.843	2.39025	-81.7961	-146.353	386.123	-176.644	169.626	-79.0132	124.599	-91.2929	31.3413	-145.864	194.287	-165.696	99.6868	-131.944	78.6312
273	5	1051.69	1.32615	4.01224	46.2713	52.8766	-95.6367	-175.907	-54.5823	143.293	58.9822	40.4547	60.7459	7.60977	-24.9997	98.8658	-66.5706	-87.1575	-104.655	240.902	-181.753	147.181	-1.2479	-80.9913	-145.628	386.371	-177.66	171.325	-80.4664	125.135	-90.8833	27.5203	-140.81	194.972	-167.654	97.5438	-130.461	79.7427
273	6	1051.87	1.32177	4.00875	46.2644	53.1965	-95.6367	-175.907	-54.5823	143.293	58.9822	40.4547	60.7459	7.60977	-24.9997	98.8658	-66.5706	-87.1575	-104.655	240.902	-181.753	147.181	-1.2479	-80.9913	-147.386	385.138	-174.415	170.3	-81.0663	123.824	-91.7179	32.5203	-144.799	199.532	-171.97	97.0816	-130.442	78.4928
274	1	1050.76	1.32128	4.00865	46.3193	53.2521	-95.5536	-174.948	-55.4825	142.72	59.4945	40.5991	60.78	7.48537	-24.8839	98.8495	-66.5837	-87.1487	-104.543	241.207	-182.213	146.954	-0.86627	-81.1537	-147.386	385.138	-174.415	170.3	-81.0663	123.824	-91.7179	32.5203	-144.799	199.532	-171.97	97.0816	-130.442	78.4928
274	2	1034.05	1.30129	4.00884	46.3126	53.2166	-95.5536	-174.948	-55.4825	142.72	59.4945	40.5991	60.7804	7.50561	-25.2039	99.1102	-66.9626	-88.0469	-104.529	241.212	-182.221	146.962	-0.868142	-81.1554	-147.425	389.45	-177.821	174.24	-86.0663	124.26	-91.7179	32.5203	-144.799	199.532	-171.97	97.0816	-130.442	78.4928
274	3	1036.29	1.30066	4.00804	46.276	53.0223	-95.6421	-175.296	-55.1457	143.195	59.0423	40.5254	60.8147	7.38017	-25.0847	99.1026	-66.983	-88.0412	-104.545	241.498	-182.538	147.454	-1.27318	-81.1591	-147.285	389.796	-178.261	175.19	-86.9824	124.263	-91.5083	30.6823	-143.104	197.299	-169.728	97.2702	-130.494	78.4638
274	4	1038.32	1.30059	4.00877	46.4338	53.3961	-95.6421	-175.296	-55.1457	143.195	59.0423	40.5254	60.9221	7.01115	-24.7347	99.0812	-67.0539	-88.0204	-104.544	241.546	-182.593	147.531	-1.33176	-81.1652	-147.234	389.759	-178.189	175.301	-86.9579	124.251	-92.1459	34.801	-146.234	202.232	-174.728	96.6798	-130.494	78.4638
274	5	1036.57	1.29784	4.00563	46.047	53.057	-95.6482	-175.411	-55.0386	143.244	59.0014	40.509	60.9302	6.98151	-24.7074	99.0766	-67.0563	-88.018	-104.978	241.538	-182.153	150.229	-4.18601	-80.6266	-147.92	388.202	-176.236	171.223	-83.397	123.878	-91.5247	29.8364	-141.789	198.113	-171.074	97.697	-131.43	78.5915
274	6	1038.34	1.29437	4.00467	46.2871	53.2344	-95.6482	-175.411	-55.0386	143.244	59.0014	40.509	60.9302	6.98151	-24.7074	99.0766	-67.0563	-88.018	-104.978	241.538	-182.153	150.229	-4.18601	-80.6266	-147.526	388.063	-176.337	173.409	-85.6002	124.178	-92.2402	33.6025	-144.312	202.971	-176.074	96.8723	-130.998	78.5449
275	1	1037.11	1.29341	4.00504	46.2974	53.2681	-95.5536	-174.948	-55.4825	142.72	59.4945	40.5991	60.9516	6.90307	-24.6334	99.0708	-67.0681	-88.0139	-104.957	241.95	-182.645	150.752	-4.5645	-80.6729	-147.526	388.063	-176.337	173.409	-85.6002	124.178	-92.2402	33.6025	-144.312	202.971	-176.074	96.8723	-130.998	78.5449
275	2	1034.71	1.29291	4.00526	46.1308	52.9168	-95.5536	-174.948	-55.4825	142.72	59.4945	40.5991	60.9516	6.90399	-24.6456	99.0806	-67.0823	-88.0477	-104.957	241.95	-182.645	150.752	-4.56452	-80.6729	-147.526	388.094	-176.363	173.441	-85.6379	124.18	-91.4611	29.9667	-141.974	198.186	-171.074	97.5904	-130.998	78.5449
275	3	1036.43	1.29198	4.00591	46.2953	53.2495	-95.5536	-174.948	-55.4825	142.72	59.4945	40.5991	60.9516	6.90398	-24.6456	99.0806	-67.0823	-88.0477	-105.005	241.892	-182.546	150.756	-4.60786	-80.6448	-147.498	388.273	-176.542	173.73	-85.9186	124.187	-92.1651	33.5679	-144.367	203.028	-176.074	96.9292	-130.998	78.5449
275	4	1034.6	1.29271	4.00643	46.1058	52.9183	-95.5536	-174.948	-55.4825	142.72	59.4945	40.5991	60.9516	6.90398	-24.6456	99.0806	-67.0823	-88.0477	-105.004	241.924	-182.583	150.807	-4.64678	-80.6486	-147.431	388.225	-176.449	173.877	-85.8874	124.171	-91.3496	30.622	-142.948	198.329	-171.074	97.6827	-130.998	78.5449
275	5	1034.87	1.29256	4.00321	45.8476	52.5511	-95.6125	-175.881	-54.6099	143.196	59.0782	40.4703	61.0118	6.68186	-24.4405	99.0503	-67.104	-88.0303	-105.462	241.636	-181.855	153.179	-7.17974	-80.1235	-147.513	388.557	-176.835	173.239	-85.3687	124.112	-90.9327	26.5171	-139.052	194.288	-167.268	97.9708	-131.272	78.6337
275	6	1036.38	1.28717	4.00144	46.0829	52.488	-95.6125	-175.881	-54.6099	143.196	59.0782	40.4703	61.0118	6.68186	-24.4405	99.0503	-67.104	-88.0303	-105.462	241.636	-181.855	153.179	-7.17974	-80.1235	-146.872	388.745	-177.358	177.618	-89.7885	124.557	-91.4521	29.5292	-141.156	197.809	-170.819	97.142	-130.442	78.485
276	1	1028.48	1.28676	4.00071	46.1268	52.5067	-95.5536	-174.948	-55.4825	142.72	59.4945	40.5991	61.0192	6.65463	-24.4154	99.0466	-67.1066	-88.0281	-105.385	241.676	-181.987	152.768	-6.70009	-80.2348	-146.829	388.887	-177.531	177.883	-90.0278	124.579	-91.4521	29.5292	-141.156	197.809	-170.819	97.142	-130.442	78.485
276	2	1021.43	1.2781	4.00226	46.2351	52.5122	-95.5536	-174.948	-55.4825	142.72	59.4945	40.5991	61.0185	6.66922	-24.5955	99.191	-67.3156	-88.525	-105.352	241.69	-182.007	152.789	-6.70827	-80.2383	-146.734	392.984	-181.14	182.472	-95.0278	124.755	-91.4521	29.5292	-141.156	197.809	-170.819	97.142	-130.442	78.485
276	3	984.75	1.28435	3.99788	46.6	53.0416	-95.6337	-176.16	-54.4429	142.51	59.8108	40.3205	62.1774	4.01867	-22.5485	98.8292	-68.2779	-87.9218	-105.197	240.715	-181.177	150.272	-4.38601	-80.7053	-146.144	394.822	-182.982	184.027	-96.6434	124.594	-92.1965	33.3279	-143.343	203.542	-176.936	95.8843	-130.115	78.6663
276	4	982.739	1.28498	3.99872	46.4095	52.722	-95.6337	-176.16	-54.4429	142.51	59.8108	40.3205	62.2203	3.86108	-22.4024	98.8206	-68.3052	-87.9103	-105.189	240.891	-181.381	150.548	-4.59597	-80.7283	-146.072	394.763	-182.875	184.177	-96.5989	124.577	-91.3679	30.4361	-142.005	198.851	-171.936	96.6667	-130.115	78.6663
276	5	984.632	1.28188	3.99594	46.3007	52.2985	-95.6661	-176.646	-53.9899	142.745	59.6058	40.2498	62.2387	3.79087	-22.3384	98.8135	-68.3135	-87.9043	-105.82	240.825	-180.688	154.33	-8.59649	-79.9716	-146.028	395.073	-183.216	184.626	-97.018	124.589	-90.8161	25.6863	-136.614	197.577	-171.674	95.0477	-129.211	79.4528
276	6	982.69	1.2812	3.99523	46.0467	52.2676	-95.6661	-176.646	-53.9899	142.745	59.6058	40.2498	62.2387	3.79087	-22.3384	98.8135	-68.3135	-87.9043	-105.82	240.825	-180.688	154.33	-8.59649	-79.9716	-146.028	395.073	-183.216	184.626	-97.018	124.589	-90.9574	27.378	-139.607	194.478	-167.457	97.2681	-130.442	78.485
277	1	988.979	1.28049	3.99485	46.1248	52.3411	-95.5536	-174.948	-55.4825	142.72	59.4945	40.5991	62.7542	1.91788	-20.6583	98.619	-68.5742	-87.7158	-105.762	240.684	-180.606	153.747	-8.01031	-80.0827	-146.028	395.073	-183.216	184.626	-97.018	124.589	-90.9574	27.378	-139.607	194.478	-167.457	97.2681	-130.442	78.485
277	2	982.897	1.27188	3.99307	46.1082	52.686	-95.5536	-174.948	-55.4825	142.72	59.4945	40.5991	62.7504	1.93451	-20.7553	98.6917	-68.6751	-87.9633	-105.761	240.685	-180.607	153.748	-8.01091	-80.0828	-146.311	392.806	-180.743	180.698	-93.6496	124.759	-91.5743	30.9258	-142.042	199.389	-172.457	96.6696	-130.442	78.485
277	3	985.388	1.27104	3.99319	46.2762	53.1033	-95.5536	-174.948	-55.4825	142.72	59.4945	40.5991	62.7512	1.93157	-20.7526	98.6914	-68.6755	-87.9631	-105.775	240.668	-180.578	153.749	-8.02285	-80.0746	-146.296	392.967	-180.904	180.94	-93.8773	124.757	-92.5567	35.8399	-145.276	204.389	-177.452	95.7464	-130.442	78.485
277	4	983.505	1.27158	3.99439	46.0753	52.7938	-95.5536	-174.948	-55.4825	142.72	59.4945	40.5991	62.8334	1.61703	-20.4651	98.6737	-68.7255	-87.9373	-105.757	240.992	-180.95	154.233	-8.39485	-80.1135	-146.201	392.892	-180.766	181.141	-93.8223	124.734	-91.7192	33.1236	-144.164	199.715	-172.452	96.5279	-130.442	78.485
277	5	980.404	1.26978	3.99279	45.9148	52.7911	-95.5536	-174.948	-55.4825	142.72	59.4945	40.5991	62.8334	1.61703	-20.4651	98.6737	-68.7255	-87.9373	-105.757	240.992	-180.95	154.233	-8.39485	-80.1135	-146.616	389.805	-177.549	176.141	-89.2243	124.687	-91.6075	32.197	-143.278	198.95	-171.762	96.4788	-130.307	78.583
277	6	980.118	1.2702	3.99273	45.8746	52.8244	-95.5536	-174.948	-55.4825	142.72	59.4945	40.5991	62.8334	1.61703	-20.4651	98.6737	-68.7255	-87.9373	-105.757	240.992	-180.95	154.233	-8.39485	-80.1135	-146.811	389.599	-177.171	175.403	-88.5821	124.54	-91.6134	32.2885	-143.44	198.823	-171.589	96.6034	-130.442	78.485
278	1	980.093	1.2702	3.99273	45.8746	52.8244	-95.5536	-174.948	-55.4825	142.72	59.4945	40.5991	62.8334	1.61703	-20.4651	98.6737	-68.7255	-87.9373	-105.757	240.992	-180.95	154.233	-8.39485	-80.1135	-146.811	389.599	-177.171	175.403	-88.5821	124.54	-91.6134	32.2885	-143.44	198.823	-171.589	96.6034	-130.442	78.485
278	2	982.007	1.26948	3.99323	46.0544	53.2039	-95.5536	-174.948	-55.4825	142.72	59.4945	40.5991	62.8333	1.61776	-20.4692	98.6768	-68.7298	-87.9479	-105.756	240.993	-180.951	154.234	-8.39503	-80.1135	-146.81	389.623	-177.191	175.427	-88.611	124.542	-92.3598	36.2215	-146.088	203.823	-176.58	95.9108	-130.442	78.485
278	3	979.998	1.26906	3.99384	45.8656	52.8155	-95.5536	-174.948	-55.4825	142.72	59.4945	40.5991	62.8353	1.60978	-20.462	98.6762	-68.7308	-87.9472	-105.841	240.888	-180.775	154.234	-8.46683	-80.0635	-146.788	389.794	-177.362	175.696	-88.8709	124.545	-91.6196	32.528	-143.633	199.006	-171.58	96.5758	-130.442	78.485
278	4	996.911	1.27295	4.0005	46.0166	53.2786	-94.975	-176.487	-53.6045	143.346	58.9029	41.0434	62.9066	1.33233	-20.2108	98.6508	-68.7646	-87.9222	-105.836	240.958	-180.862	154.335	-8.52693	-80.0841	-146.679	390.342	-177.994	176.051	-89.0569	124.584	-92.6037	37.3746	-147.749	203.499	-175.931	97.0235	-131.469	78.1889
278	5	995.341	1.26851	3.99835	45.6867	52.9425	-94.9827	-176.597	-53.5031	143.397	58.8593	41.0268	62.9082	1.32614	-20.2051	98.6503	-68.7654	-87.9217	-106.223	241.499	-181.033	157.585	-11.8602	-79.5805	-147.224	388.523	-175.906	172.17	-85.6151	124.337	-91.9699	32.3982	-142.915	199.635	-172.524	96.5022	-131.191	78.5208
278	6	965.113	1.28214	3.95102	47.2222	55.3814	-93.5719	-175.175	-54.8817	136.901	65.4225	41.9891	63.0721	1.45612	-20.4971	97.2043	-67.4909	-87.7453	-106.243	238.658	-177.916	153.081	-8.07423	-79.5601	-146.922	379.918	-168.511	158.48	-71.3914	127.395	-97.36	48.0548	-152.602	223.435	-197.562	90.0775	-129.277	80.0382
279	1	940.192	1.28322	3.94991	47.1193	55.2058	-93.715	-175.158	-54.925	137.321	64.9945	41.8887	61.8167	6.45612	-25.0956	97.2067	-66.4983	-88.1028	-106.233	237.837	-177.081	151.678	-6.80467	-79.6178	-146.922	379.918	-168.511	158.48	-71.3914	127.395	-97.36	48.0548	-152.602	223.435	-197.562	90.0775	-129.277	80.0382
279	2	928.806	1.27637	3.95072	46.7524	54.7187	-93.715	-175.158	-54.925	137.321	64.9945	41.8887	61.8144	6.46536	-25.2022	97.2979	-66.6253	-88.4011	-106.23	237.838	-177.083	151.68	-6.805	-79.6181	-146.944	380.216	-168.707	158.648	-71.7023	127.45	-96.2937	44.7654	-150.979	218.881	-192.562	91.071	-129.277	80.0382
279	3	924.187	1.27222	3.95302	46.3551	54.1035	-93.715	-175.158	-54.925	137.321	64.9945	41.8887	61.8145	6.46496	-25.2018	97.2979	-66.6254	-88.4011	-106.723	237.259	-176.094	151.711	-7.24353	-79.3301	-146.78	380.707	-169.211	159.668	-72.7477	127.532	-95.4119	41.095	-148.742	214.19	-187.562	91.8512	-129.277	80.0382
279	4	921.94	1.27451	3.95685	46.0459	53.8273	-93.715	-175.158	-54.925	137.321	64.9945	41.8887	61.9484	5.98819	-24.7549	97.2748	-66.7158	-88.3701	-106.626	238.264	-177.282	153.074	-8.24977	-79.4795	-146.494	380.531	-168.839	160.36	-72.6651	127.451	-94.292	40.0317	-150.076	209.85	-182.562	92.9032	-129.277	80.0382
279	5	922.101	1.26771	3.95673	45.7684	53.3879	-93.7449	-175.067	-55.0286	137.373	64.9468	41.8743	61.9349	6.04171	-24.7952	97.3097	-66.7352	-88.3839	-106.776	239.922	-178.889	156.794	-11.6776	-79.2459	-146.773	379.624	-167.69	159.414	-72.1459	127.182	-93.4838	34.8627	-145.367	204.89	-177.876	93.087	-129.247	80.0574
279	6	920.253	1.26881	3.95683	45.4683	53.2639	-93.7449	-175.067	-55.0286	137.373	64.9468	41.8743	61.9349	6.04171	-24.7952	97.3097	-66.7352	-88.3839	-106.776	239.922	-178.889	156.794	-11.6776	-79.2459	-147.378	379.871	-167.292	158.781	-71.8252	126.63	-93.0946	34.3389	-146.351	200.737	-172.876	94.567	-129.862	79.2479
280	1	921.147	1.27175	3.95159	45.4293	53.0605	-94.2604	-175.033	-55.158	138.897	63.3927	41.5108	61.0205	9.67571	-28.319	96.7382	-65.4776	-88.4522	-106.775	236.824	-175.692	151.794	-7.20382	-79.3911	-147.361	380.553	-167.997	159.178	-72.147	126.625	-93.0946	34.3389	-146.351	200.737	-172.876	94.567	-129.862	79.2479
280	2	885.685	1.24179	3.94689	45.2637	53.0258	-94.2604	-175.033	-55.158	138.897	63.3927	41.5108	61.018	9.68465	-28.897	97.2779	-66.2346	-90.1916	-106.745	236.834	-175.707	151.806	-7.20534	-79.3946	-147.731	385.475	-171.191	161.783	-77.147	127.496	-93.0946	34.3389	-146.351	200.737	-172.876	94.567	-129.862	79.2479
280	3	884.256	1.24232	3.94721	45.1008	52.6642	-94.2604	-175.033	-55.158	138.897	63.3927	41.5108	61.018	9.68465	-28.897	97.2779	-66.2346	-90.1916	-106.791	236.78	-175.614	151.809	-7.24669	-79.3674	-147.716	385.53	-171.246	161.883	-77.2504	127.503	-92.3966	30.6141	-143.803	195.896	-167.876	95.1877	-129.862	79.2479
280	4	886.125	1.24172	3.94884	45.2477	53.055	-94.2604	-175.033	-55.158	138.897	63.3927	41.5108	61.0662	9.51991	-28.7401	97.2725	-66.2707	-90.1824	-106.742	237.24	-176.163	152.423	-7.69372	-79.4426	-147.625	385.468	-171.126	162.098	-77.2189	127.478	-92.9845	34.9051	-147.229	200.884	-172.876	94.6435	-129.862	79.2479
280	5	886.467	1.23983	3.94872	45.2456	52.6999	-94.2863	-175.239	-54.9718	139.025	63.2811	41.4718	61.085	9.45027	-28.6748	97.2664	-66.2804	-90.1779	-106.582	237.754	-176.888	152.383	-7.42685	-79.649	-147.603	384.814	-170.595	162.046	-77.5657	127.394	-92.3505	30.3185	-142.88	196.692	-169.019	94.8938	-129.756	79.3822
280	6	887.679	1.2417	3.94906	45.2467	53.2117	-94.2863	-175.239	-54.9718	139.025	63.2811	41.4718	61.085	9.45027	-28.6748	97.2664	-66.2804	-90.1779	-106.582	237.754	-176.888	152.383	-7.42685	-79.649	-148.803	385.05	-169.502	160.641	-76.7596	126.226	-93.1724	35.3185	-147.056	201.02	-173.031	94.8864	-130.407	78.5304
281	1	892.48	1.24484	3.94428	45.305	53.1172	-94.9031	-175.097	-55.2203	140.823	61.4382	41.0471	60.3863	12.2347	-31.4851	96.3676	-64.8892	-90.1118	-106.568	234.837	-173.895	147.383	-2.90124	-79.8376	-148.764	385.821	-170.312	161.123	-77.1464	126.233	-93.1724	35.3185	-147.056	201.02	-173.031	94.8864	-130.407	78.5304
281	2	890.514	1.24507	3.94443	45.144	52.7641	-94.9031	-175.097	-55.2203	140.823	61.4382	41.0471	60.3864	12.2343	-31.4933	96.376	-64.901	-90.1383	-106.567	234.837	-173.895	147.383	-2.90123	-79.8377	-148.765	385.838	-170.323	161.131	-77.1637	126.237	-92.4635	31.6023	-144.524	196.186	-168.031	95.5139	-130.407	78.5304
281	3	891.822	1.24327	3.94516	45.2843	53.0693	-94.9031	-175.097	-55.2203	140.823	61.4382	41.0471	60.3864	12.2343	-31.4933	96.376	-64.901	-90.1383	-106.704	234.685	-173.629	147.405	-3.03531	-79.7568	-148.703	386.089	-170.574	161.559	-77.6112	126.268	-93.1006	35.2257	-147.051	201.077	-173.031	94.9356	-130.407	78.5304
281	4	890.46	1.24433	3.94586	45.1115	52.7348	-94.9031	-175.097	-55.2203	140.823	61.4382	41.0471	60.3958	12.2032	-31.4633	96.3753	-64.9084	-90.1368	-106.684	234.838	-173.816	147.605	-3.17509	-79.7866	-148.651	386.054	-170.507	161.68	-77.5932	126.254	-92.3648	31.927	-145.085	196.299	-168.031	95.5867	-130.407	78.5304
281	5	892.314	1.23719	3.94392	45.0304	52.3341	-94.9368	-175.465	-54.882	141.022	61.2657	40.9865	60.4393	12.0439	-31.3145	96.3539	-64.9252	-90.1252	-106.863	236.299	-175.247	151.581	-6.80827	-79.5423	-148.214	385.971	-170.923	162.954	-78.9996	126.568	-91.782	27.5327	-140.507	193.295	-165.591	95.2915	-129.932	78.8953
281	6	892.188	1.23898	3.94427	44.9453	52.4612	-94.9368	-175.465	-54.882	141.022	61.2657	40.9865	60.4393	12.0439	-31.3145	96.3539	-64.9252	-90.1252	-106.863	236.299	-175.247	151.581	-6.80827	-79.5423	-148.707	386.166	-170.6	162.131	-78.3598	126.085	-91.9439	28.6157	-141.721	193.301	-165.326	95.761	-130.442	78.485
282	1	888.278	1.2435	3.93962	45.0587	52.4247	-95.5531	-174.948	-55.482	142.719	59.4959	40.5994	59.952	13.9739	-33.3624	95.218	-63.4847	-89.9628	-106.858	233.438	-172.31	146.581	-2.25157	-79.7444	-148.652	386.976	-171.464	162.664	-78.7868	126.101	-91.9439	28.6157	-141.721	193.301	-165.326	95.761	-130.442	78.485
282	2	887.594	1.24024	3.9399	45.1878	52.7428	-95.5531	-174.948	-55.482	142.719	59.4959	40.5994	59.9529	13.9704	-33.3965	95.2558	-63.5375	-90.0785	-106.857	233.438	-172.311	146.581	-2.25148	-79.7445	-148.662	387.133	-171.564	162.741	-78.9436	126.13	-92.5093	32.1784	-144.257	198.248	-170.326	95.229	-130.442	78.485
282	3	889.399	1.23907	3.94038	45.3574	53.0876	-95.5531	-174.948	-55.482	142.719	59.4959	40.5994	59.9529	13.9704	-33.3965	95.2558	-63.5375	-90.0785	-106.914	233.376	-172.201	146.591	-2.30879	-79.7105	-148.635	387.254	-171.685	162.938	-79.1488	126.143	-93.1863	35.8298	-146.758	203.113	-175.326	94.6152	-130.442	78.485
282	4	887.578	1.24016	3.94155	45.1589	52.7556	-95.5531	-174.948	-55.482	142.719	59.4959	40.5994	59.9564	13.9589	-33.3853	95.2556	-63.5405	-90.078	-106.873	233.661	-172.553	146.954	-2.55896	-79.7699	-148.544	387.192	-171.567	163.147	-79.1156	126.119	-92.3849	32.858	-145.292	198.407	-170.326	95.3324	-130.442	78.485
282	5	888.041	1.23437	3.93946	44.9676	52.3387	-95.5716	-175.147	-55.2985	142.835	59.3942	40.567	59.9831	13.8619	-33.2941	95.2423	-63.5507	-90.0714	-107.13	234.825	-173.566	150.857	-6.25785	-79.4156	-148.396	386.975	-171.574	163.474	-79.6378	126.218	-91.7897	28.3098	-140.883	194.566	-166.907	95.4345	-130.348	78.6809
282	6	888.353	1.23381	3.93936	44.9729	52.4734	-95.5716	-175.147	-55.2985	142.835	59.3942	40.567	59.9831	13.8619	-33.2941	95.2423	-63.5507	-90.0714	-107.13	234.825	-173.566	150.857	-6.25785	-79.4156	-148.396	386.975	-171.574	163.474	-79.6378	126.218	-92.1006	30.2594	-142.569	196.032	-168.201	95.4407	-130.442	78.485
283	1	887.851	1.23364	3.93915	44.9775	52.4743	-95.5536	-174.948	-55.4825	142.72	59.4945	40.5991	59.9832	13.8617	-33.2939	95.2422	-63.5507	-90.0714	-107.121	234.84	-173.591	150.836	-6.2275	-79.4265	-148.385	386.979	-171.589	163.504	-79.6646	126.227	-92.1006	30.2594	-142.569	196.032	-168.201	95.4407	-130.442	78.485
283	2	852.764	1.20662	3.93222	44.8687	52.5013	-95.5536	-174.948	-55.4825	142.72	59.4945	40.5991	59.9962	13.8084	-33.8391	95.8435	-64.3915	-91.9124	-107.096	234.847	-173.602	150.843	-6.22572	-79.4295	-148.701	391.979	-174.821	165.959	-84.6105	127.118	-92.1006	30.2594	-142.569	196.032	-168.201	95.4407	-130.442	78.485
283	3	854.381	1.20518	3.93299	45.0129	52.8051	-95.5536	-174.948	-55.4825	142.72	59.4945	40.5991	59.9962	13.8084	-33.8391	95.8435	-64.3915	-91.9124	-107.227	234.699	-173.345	150.854	-6.34608	-79.3522	-148.64	392.264	-175.109	166.43	-85.0907	127.142	-92.756	33.8386	-145.021	200.916	-173.201	94.8338	-130.442	78.485
283	4	852.721	1.2061	3.93344	44.8481	52.4699	-95.5536	-174.948	-55.4825	142.72	59.4945	40.5991	59.9979	13.8028	-33.8337	95.8435	-64.393	-91.9122	-107.218	234.764	-173.423	150.936	-6.40377	-79.3647	-148.609	392.241	-175.068	166.499	-85.077	127.134	-92.0185	30.4358	-142.923	196.121	-168.201	95.5014	-130.442	78.485
283	5	854.71	1.20198	3.93302	44.8624	52.1839	-95.585	-175.344	-55.1131	142.945	59.2953	40.5399	60.0496	13.6109	-33.6549	95.8147	-64.41	-91.8972	-107.294	235.815	-174.483	153.44	-8.66766	-79.245	-148.379	392.072	-175.238	166.958	-85.755	127.342	-91.4853	26.1106	-138.339	193.626	-166.344	94.9596	-129.857	78.9346
283	6	854.214	1.20141	3.93258	44.7712	52.235	-95.585	-175.344	-55.1131	142.945	59.2953	40.5399	60.0496	13.6109	-33.6549	95.8147	-64.41	-91.8972	-107.294	235.815	-174.483	153.44	-8.66766	-79.245	-148.379	392.072	-175.238	166.958	-85.755	127.342	-91.7078	27.6037	-140.167	193.146	-165.393	95.8456	-130.442	78.485
284	1	853.212	1.20138	3.93244	44.7928	52.2516	-95.5536	-174.948	-55.4825	142.72	59.4945	40.5991	60.0501	13.609	-33.6531	95.8144	-64.4102	-91.897	-107.241	235.875	-174.605	153.231	-8.40813	-79.3164	-148.379	392.072	-175.238	166.958	-85.755	127.342	-91.7078	27.6037	-140.167	193.146	-165.393	95.8456	-130.442	78.485
284	2	853.23	1.19891	3.93277	44.9219	52.5647	-95.5536	-174.948	-55.4825	142.72	59.4945	40.5991	60.0506	13.6069	-33.6763	95.8398	-64.4457	-91.9749	-107.24	235.875	-174.605	153.231	-8.40813	-79.3164	-148.381	392.114	-175.265	166.978	-85.7963	127.349	-92.2808	31.1458	-142.668	198.093	-170.393	95.2981	-130.442	78.485
284	3	854.999	1.19789	3.93329	45.0911	52.9043	-95.5536	-174.948	-55.4825	142.72	59.4945	40.5991	60.0506	13.6069	-33.6763	95.8398	-64.4457	-91.9749	-107.297	235.809	-174.492	153.233	-8.45784	-79.2828	-148.354	392.243	-175.396	167.193	-86.0141	127.36	-92.9717	34.7599	-145.108	202.954	-175.393	94.6615	-130.442	78.485
284	4	853.196	1.19884	3.9341	44.9001	52.5692	-95.5536	-174.948	-55.4825	142.72	59.4945	40.5991	60.0506	13.6069	-33.6763	95.8398	-64.4457	-91.9749	-107.279	235.955	-174.667	153.422	-8.59392	-79.3087	-148.29	392.195	-175.308	167.339	-85.9843	127.342	-92.1751	31.6751	-143.491	198.229	-170.393	95.3878	-130.442	78.485
284	5	854.204	1.2	3.93487	44.945	52.3121	-95.5975	-175.52	-54.9526	143.026	59.2277	40.5127	60.125	13.3319	-33.4204	95.7981	-64.47	-91.953	-107.086	236.105	-175.044	152.569	-7.56399	-79.5749	-148.285	392.075	-175.314	167.241	-86.2133	127.347	-91.6382	27.4004	-139.484	194.283	-166.775	95.7931	-130.485	78.6923
284	6	854.405	1.19901	3.93425	44.9561	52.3464	-95.5975	-175.52	-54.9526	143.026	59.2277	40.5127	60.125	13.3319	-33.4204	95.7981	-64.47	-91.953	-107.086	236.105	-175.044	152.569	-7.56399	-79.5749	-148.445	392.003	-174.995	167.627	-86.7669	127.163	-91.8192	28.4998	-140.371	195.26	-167.691	95.6821	-130.442	78.485
285	1	853.116	1.19873	3.93373	44.9755	52.3546	-95.5536	-174.948	-55.4825	142.72	59.4945	40.5991	60.1255	13.33	-33.4187	95.7978	-64.4702	-91.9528	-107.048	236.14	-175.124	152.406	-7.3654	-79.6276	-148.42	392.032	-175.05	167.712	-86.8447	127.184	-91.8192	28.4998	-140.371	195.26	-167.691	95.6821	-130.442	78.485
285	2	853.667	1.1968	3.93406	45.1215	52.6835	-95.5536	-174.948	-55.4825	142.72	59.4945	40.5991	60.1258	13.3286	-33.4354	95.8161	-64.4956	-92.0086	-107.048	236.14	-175.124	152.406	-7.3654	-79.6276	-148.421	392.065	-175.071	167.728	-86.877	127.19	-92.4461	32.0733	-142.837	200.17	-172.691	95.0888	-130.442	78.485
285	3	854.737	1.19533	3.93385	45.0548	52.4059	-95.6084	-175.177	-55.2671	142.998	59.2353	40.5471	60.1621	13.1971	-33.3076	95.8134	-64.5225	-92.005	-107.042	236.38	-175.404	152.73	-7.61726	-79.6497	-148.224	392.354	-175.562	168.762	-87.9347	127.211	-91.8969	29.4661	-140.837	196.758	-169.15	95.6412	-130.508	78.4478
285	4	856.624	1.19448	3.93533	45.1988	52.7897	-95.6084	-175.177	-55.2671	142.998	59.2353	40.5471	60.1621	13.1971	-33.3076	95.8134	-64.5225	-92.005	-106.991	236.827	-175.94	153.321	-8.04542	-79.7271	-148.138	392.288	-175.445	168.955	-87.8927	127.188	-92.5355	33.7092	-144.148	201.729	-174.15	95.0465	-130.508	78.4478
285	5	856.351	1.19296	3.93491	45.0039	52.5073	-95.6063	-175.193	-55.2493	143.006	59.2287	40.5475	60.1648	13.1869	-33.2985	95.8075	-64.5194	-92.0037	-107.193	237.648	-176.591	156.046	-10.7	-79.4333	-148.593	391.486	-174.314	166.897	-86.2196	126.859	-91.8556	28.751	-139.554	198.14	-171.125	95.4503	-130.858	78.7126
285	6	858.143	1.19204	3.93516	45.1628	52.8777	-95.6063	-175.193	-55.2493	143.006	59.2287	40.5475	60.1648	13.1869	-33.2985	95.8075	-64.5194	-92.0037	-107.193	237.648	-176.591	156.046	-10.7	-79.4333	-148.593	391.486	-174.314	166.897	-86.2196	126.859	-92.6359	32.8087	-142.35	203.059	-176.125	94.6315	-130.72	78.6372
286	1	856.809	1.19167	3.93538	45.1713	52.8968	-95.5536	-174.948	-55.4825	142.72	59.4945	40.5991	60.1648	13.1867	-33.2984	95.8074	-64.5194	-92.0037	-107.171	237.865	-176.86	156.273	-10.8464	-79.4705	-148.593	391.486	-174.314	166.897	-86.2196	126.859	-92.6359	32.8087	-142.35	203.059	-176.125	94.6315	-130.72	78.6372
286	2	821.269	1.16891	3.92562	45.1095	52.9787	-95.5536	-174.948	-55.4825	142.72	59.4945	40.5991	60.1758	13.1407	-33.88	96.4398	-65.4008	-93.9368	-107.15	237.874	-176.872	156.283	-10.8483	-79.4731	-148.89	396.486	-177.522	169.116	-91.0492	127.792	-92.6359	32.8087	-142.35	203.059	-176.125	94.6315	-130.72	78.6372
286	3	819.418	1.16948	3.92606	44.9341	52.6188	-95.5536	-174.948	-55.4825	142.72	59.4945	40.5991	60.1758	13.1407	-33.88	96.4398	-65.4008	-93.9368	-107.203	237.81	-176.763	156.281	-10.8919	-79.4414	-148.881	396.535	-177.571	169.196	-91.1284	127.795	-91.8643	29.1731	-140.007	198.256	-171.125	95.3473	-130.72	78.6372
286	4	821.392	1.16853	3.92711	45.0966	52.9948	-95.5536	-174.948	-55.4825	142.72	59.4945	40.5991	60.1841	13.1129	-33.8531	96.4399	-65.4082	-93.9354	-107.171	238.112	-177.121	156.682	-11.1884	-79.4894	-148.828	396.492	-177.499	169.312	-91.1007	127.78	-92.5584	33.1556	-142.908	203.163	-176.125	94.695	-130.72	78.6372
286	5	820.767	1.16769	3.92665	44.8434	52.6761	-95.5747	-175.23	-55.2183	142.892	59.341	40.5598	60.2185	12.9828	-33.7323	96.4201	-65.4186	-93.9248	-107.279	238.882	-177.816	158.669	-13.0624	-79.329	-149.186	395.476	-176.287	167.051	-89.2287	127.561	-91.8874	28.2871	-138.858	197.859	-170.956	95.5462	-131.141	78.6227
286	6	822.571	1.16677	3.92693	45.0035	53.0327	-95.5747	-175.23	-55.2183	142.892	59.341	40.5598	60.2185	12.9828	-33.7323	96.4201	-65.4186	-93.9248	-107.279	238.882	-177.816	158.669	-13.0624	-79.329	-149.186	395.476	-176.287	167.051	-89.2287	127.561	-92.6447	32.187	-141.472	202.745	-175.956	94.623	-130.924	78.58
287	1	818.446	1.1668	3.92664	45.0145	53.0362	-95.5536	-174.948	-55.4825	142.72	59.4945	40.5991	60.2186	12.9823	-33.7319	96.42	-65.4186	-93.9247	-107.256	238.864	-177.825	158.502	-12.8772	-79.364	-149.176	395.49	-176.31	167.081	-89.256	127.569	-92.6447	32.187	-141.472	202.745	-175.956	94.623	-130.924	78.58
287	2	771.309	1.14624	3.91042	44.9524	53.1767	-95.5536	-174.948	-55.4825	142.72	59.4945	40.5991	60.2317	12.9269	-34.476	97.2263	-66.5414	-96.3884	-107.131	238.928	-177.906	158.575	-12.9045	-79.3782	-149.54	400.49	-179.169	168.292	-93.7421	128.728	-92.6447	32.187	-141.472	202.745	-175.956	94.623	-130.924	78.58
287	3	769.394	1.147	3.91082	44.7813	52.826	-95.5536	-174.948	-55.4825	142.72	59.4945	40.5991	60.2317	12.9269	-34.476	97.2263	-66.5414	-96.3884	-107.174	238.875	-177.818	158.571	-12.9373	-79.353	-149.534	400.518	-179.198	168.339	-93.7896	128.73	-91.8705	28.5726	-139.157	197.941	-170.956	95.3475	-130.924	78.58
287	4	771.54	1.1455	3.9124	44.9447	53.2166	-95.5536	-174.948	-55.4825	142.72	59.4945	40.5991	60.2391	12.9016	-34.4517	97.2267	-66.5483	-96.387	-107.115	239.458	-178.5	159.345	-13.5161	-79.4409	-149.465	400.459	-179.102	168.492	-93.7511	128.71	-92.5634	32.6032	-142.127	202.861	-175.956	94.6934	-130.924	78.58
287	5	770.713	1.14422	3.9122	44.7031	52.9296	-95.5738	-175.204	-55.2397	142.895	59.3357	40.5648	60.2696	12.7838	-34.3425	97.2097	-66.5578	-96.3772	-107.228	240.466	-179.434	161.718	-15.743	-79.2673	-149.81	399.294	-177.769	166.03	-91.6785	128.512	-91.893	27.7748	-138.069	197.711	-170.959	95.3452	-131.173	78.5925
287	6	772.629	1.14327	3.91249	44.862	53.28	-95.5738	-175.204	-55.2397	142.895	59.3357	40.5648	60.2696	12.7838	-34.3425	97.2097	-66.5578	-96.3772	-107.228	240.466	-179.434	161.718	-15.743	-79.2673	-149.81	399.294	-177.769	166.03	-91.6785	128.512	-92.6511	31.6469	-140.637	202.59	-175.959	94.369	-130.919	78.5553
288	1	771.643	1.14351	3.91221	44.8741	53.2821	-95.5536	-174.948	-55.4825	142.72	59.4945	40.5991	60.2698	12.783	-34.3418	97.2096	-66.5579	-96.3772	-107.198	240.401	-179.404	161.429	-15.436	-79.3153	-149.81	399.294	-177.769	166.03	-91.6785	128.512	-92.6511	31.6469	-140.637	202.59	-175.959	94.369	-130.919	78.5553
288	2	769.321	1.14402	3.91242	44.7096	52.9455	-95.5536	-174.948	-55.4825	142.72	59.4945	40.5991	60.2699	12.7826	-34.3476	97.2158	-66.5666	-96.3963	-107.198	240.401	-179.404	161.429	-15.436	-79.3153	-149.81	399.294	-177.77	166.03	-91.6786	128.512	-91.8541	28.0842	-138.407	197.8	-170.959	95.124	-130.919	78.5553
288	3	771.257	1.14327	3.91292	44.8684	53.2594	-95.5536	-174.948	-55.4825	142.72	59.4945	40.5991	60.2699	12.7826	-34.3476	97.2158	-66.5666	-96.3963	-107.276	240.303	-179.24	161.416	-15.4915	-79.2693	-149.777	399.437	-177.915	166.277	-91.928	128.525	-92.584	31.6004	-140.673	202.643	-175.959	94.4187	-130.919	78.5553
288	4	769.333	1.144	3.91362	44.6925	52.9389	-95.5536	-174.948	-55.4825	142.72	59.4945	40.5991	60.2717	12.7767	-34.3418	97.2159	-66.5682	-96.3959	-107.265	240.436	-179.392	161.594	-15.6282	-79.2861	-149.737	399.402	-177.86	166.368	-91.9064	128.513	-91.7749	28.3965	-138.926	197.902	-170.959	95.1924	-130.919	78.5553
288	5	771.844	1.14409	3.91417	44.6337	52.7468	-95.6049	-175.767	-54.7172	143.151	59.1173	40.4873	60.371	12.3954	-33.9921	97.1558	-66.5961	-96.3602	-107.352	241.311	-180.214	163.609	-17.5096	-79.15	-149.721	399.609	-178.221	165.976	-91.7349	128.599	-91.2486	24.1446	-135.035	193.838	-167.186	95.5424	-130.999	78.757
288	6	773.392	1.14265	3.91434	44.7179	53.1118	-95.6049	-175.767	-54.7172	143.151	59.1173	40.4873	60.371	12.3954	-33.9921	97.1558	-66.5961	-96.3602	-107.352	241.311	-180.214	163.609	-17.5096	-79.15	-149.721	399.609	-178.221	165.976	-91.7349	128.599	-92.1245	29.1218	-138.709	198.838	-172.072	94.3697	-130.505	78.5156
289	1	771.087	1.14358	3.91308	44.7435	53.0952	-95.5536	-174.948	-55.4825	142.72	59.4945	40.5991	60.3731	12.3876	-33.9849	97.1546	-66.5967	-96.3594	-107.282	240.902	-179.871	162.548	-16.4571	-79.2653	-149.709	399.632	-178.258	166.02	-91.7748	128.61	-92.1245	29.1218	-138.709	198.838	-172.072	94.3697	-130.505	78.5156
289	2	680.276	1.1274	3.87819	44.7378	53.4281	-95.5536	-174.948	-55.4825	142.72	59.4945	40.5991	60.3928	12.3011	-35.4704	98.7449	-68.8049	-101.211	-105.621	242.192	-181.392	164.132	-17.343	-79.4509	-150.383	404.632	-180.127	164.161	-95.0287	130.36	-92.1245	29.1218	-138.709	198.838	-172.072	94.3697	-130.505	78.5156
289	3	682.391	1.12678	3.87852	44.9101	53.759	-95.5536	-174.948	-55.4825	142.72	59.4945	40.5991	60.3928	12.3011	-35.4704	98.7449	-68.8049	-101.211	-105.663	242.139	-181.305	164.123	-17.37	-79.4269	-150.37	404.685	-180.182	164.254	-95.1242	130.366	-92.8632	32.6391	-140.963	203.677	-177.072	93.6577	-130.505	78.5156
289	4	680.265	1.12744	3.87935	44.7196	53.4382	-95.5536	-174.948	-55.4825	142.72	59.4945	40.5991	60.3978	12.2836	-35.4537	98.7455	-68.8098	-101.21	-105.652	242.3	-181.487	164.343	-17.5426	-79.4444	-150.316	404.637	-180.108	164.374	-95.0938	130.35	-92.0366	29.573	-139.42	198.963	-172.072	94.4559	-130.505	78.5156
289	5	679.433	1.12587	3.87943	44.6464	53.1744	-95.5599	-175.011	-55.4205	142.781	59.4374	40.5912	60.4048	12.2551	-35.4271	98.7424	-68.8126	-101.208	-105.698	243.223	-182.399	166.111	-19.1569	-79.3669	-150.488	403.498	-179.05	162.196	-93.3061	130.369	-91.2392	23.8336	-134.3	194.083	-167.59	94.4719	-130.142	78.8277
289	6	679.242	1.12527	3.87911	44.5818	53.2453	-95.5599	-175.011	-55.4205	142.781	59.4374	40.5912	60.4048	12.2551	-35.4271	98.7424	-68.8126	-101.208	-105.698	243.223	-182.399	166.111	-19.1569	-79.3669	-150.488	403.498	-179.05	162.196	-93.3061	130.369	-91.5092	25.5032	-136.039	194.327	-167.49	94.8962	-130.442	78.485
290	1	671.264	1.12534	3.87898	44.5839	53.2452	-95.5536	-174.948	-55.4825	142.72	59.4945	40.5991	60.4049	12.255	-35.4271	98.7424	-68.8126	-101.208	-105.693	243.208	-182.39	166.055	-19.0981	-79.375	-150.485	403.497	-179.053	162.196	-93.3053	130.372	-91.5092	25.5032	-136.039	194.327	-167.49	94.8962	-130.442	78.485
290	2	671.463	1.12379	3.87879	44.7166	53.5493	-95.5536	-174.948	-55.4825	142.72	59.4945	40.5991	60.4052	12.2537	-35.4509	98.7679	-68.848	-101.285	-105.69	243.212	-182.395	166.06	-19.1019	-79.3753	-150.489	403.504	-179.048	162.17	-93.2995	130.379	-92.1392	29.0006	-138.407	199.246	-172.49	94.2723	-130.442	78.485
290	3	673.848	1.1232	3.87909	44.8913	53.8801	-95.5536	-174.948	-55.4825	142.72	59.4945	40.5991	60.4052	12.2537	-35.4509	98.7679	-68.848	-101.285	-105.732	243.159	-182.308	166.05	-19.1271	-79.3516	-150.472	403.564	-179.11	162.28	-93.4125	130.387	-92.8885	32.523	-140.653	204.079	-177.49	93.5502	-130.442	78.485
290	4	671.415	1.12382	3.87999	44.697	53.5617	-95.5536	-174.948	-55.4825	142.72	59.4945	40.5991	60.4052	12.2537	-35.4509	98.7679	-68.848	-101.285	-105.721	243.344	-182.514	166.304	-19.3306	-79.3681	-150.413	403.512	-179.03	162.413	-93.3805	130.369	-92.049	29.5121	-139.2	199.38	-172.49	94.3633	-130.442	78.485
290	5	670.89	1.1255	3.87962	44.5895	53.276	-95.5827	-175.422	-55.0397	142.968	59.2777	40.5345	60.461	12.0322	-35.2497	98.7358	-68.865	-101.263	-105.72	243.239	-182.406	166.128	-19.1712	-79.3728	-150.627	403.185	-178.616	161.239	-92.5431	130.269	-91.4487	24.9749	-135.366	194.586	-167.886	95.2001	-130.832	78.5737
290	6	671.902	1.12211	3.87854	44.6825	53.2744	-95.5827	-175.422	-55.0397	142.968	59.2777	40.5345	60.461	12.0322	-35.2497	98.7358	-68.865	-101.263	-105.72	243.239	-182.406	166.128	-19.1712	-79.3728	-150.406	403.436	-179.028	163.055	-94.4292	130.467	-91.7108	26.4237	-136.376	196.223	-169.526	94.7872	-130.442	78.485
291	1	670.255	1.1231	3.8775	44.6915	53.2469	-95.5536	-174.948	-55.4825	142.72	59.4945	40.5991	60.4631	12.0242	-35.2424	98.7346	-68.8656	-101.262	-105.679	242.795	-181.993	165.199	-18.2858	-79.4429	-150.401	403.445	-179.043	163.071	-94.4433	130.472	-91.7108	26.4237	-136.376	196.223	-169.526	94.7872	-130.442	78.485
291	2	607.533	1.12476	3.84744	44.5759	53.5772	-95.5536	-174.948	-55.4825	142.72	59.4945	40.5991	60.4731	11.9795	-36.1412	99.6907	-70.1912	-104.176	-105.158	243.485	-182.76	166.1	-18.9145	-79.4971	-151.093	404.662	-178.102	158.071	-93.2369	131.66	-91.7108	26.4237	-136.376	196.223	-169.526	94.7872	-130.442	78.485
291	3	609.635	1.12505	3.84778	44.711	53.8546	-95.5536	-174.948	-55.4825	142.72	59.4945	40.5991	60.4731	11.9795	-36.1412	99.6907	-70.1912	-104.176	-105.294	243.313	-182.477	166.066	-18.9968	-79.4198	-151.042	404.814	-178.261	158.362	-93.5447	131.689	-92.4283	29.8604	-138.566	201.081	-174.526	94.0762	-130.442	78.485
291	4	608.762	1.12357	3.84767	44.5255	53.2512	-95.624	-175.202	-55.2394	143.088	59.1447	40.5407	60.5131	11.8235	-35.9917	99.6955	-70.2276	-104.17	-105.281	243.555	-182.751	166.386	-19.2486	-79.4423	-150.826	405.148	-178.848	159.535	-94.7369	131.73	-90.9208	23.0624	-134.072	191.92	-164.948	95.6281	-130.527	78.4301
291	5	609.626	1.13359	3.85418	44.6197	53.1899	-95.4544	-176.013	-54.2323	143.616	58.6093	40.6831	60.5925	11.4583	-35.6985	99.4255	-70.0459	-104.096	-105.277	243.494	-182.693	166.263	-19.1332	-79.4505	-151.28	404.9	-178.235	157.247	-92.7517	131.354	-90.2529	18.1784	-129.059	189.514	-163.369	94.805	-130.173	79.3258
291	6	609.625	1.13182	3.85335	44.4489	53.392	-95.4544	-176.013	-54.2323	143.616	58.6093	40.6831	60.5925	11.4583	-35.6985	99.4255	-70.0459	-104.096	-105.277	243.494	-182.693	166.263	-19.1332	-79.4505	-151.28	404.9	-178.235	157.247	-92.7517	131.354	-91.1166	23.1452	-133.762	190.95	-164.02	95.0948	-130.442	78.485
292	1	605.963	1.13832	3.84694	44.438	53.1838	-95.4965	-175.561	-54.7629	143.236	58.9849	40.6474	60.6509	11.2037	-35.4817	99.3004	-69.9788	-104.057	-105.284	240.454	-179.532	161.263	-14.674	-79.5274	-151.272	404.928	-178.278	157.231	-92.7274	131.365	-91.1166	23.1452	-133.762	190.95	-164.02	95.0948	-130.442	78.485
292	2	555.165	1.14842	3.81938	44.3449	52.9867	-95.4965	-175.561	-54.7629	143.236	58.9849	40.6474	60.6552	11.1844	-36.2238	100.083	-71.0568	-106.42	-104.863	240.905	-180.038	161.819	-15.0337	-79.5704	-151.893	405.355	-176.95	152.231	-90.8372	132.281	-91.1166	23.1452	-133.762	190.95	-164.02	95.0948	-130.442	78.485
292	3	556.941	1.15045	3.81952	44.4105	53.2794	-95.4965	-175.561	-54.7629	143.236	58.9849	40.6474	60.6552	11.1844	-36.2238	100.083	-71.0568	-106.42	-105.168	240.537	-179.425	161.771	-15.2425	-79.3978	-151.793	405.591	-177.202	152.693	-91.3535	132.347	-91.7531	26.4084	-135.877	195.873	-169.02	94.4387	-130.442	78.485
292	4	542.769	1.15496	3.81661	44.2705	52.8893	-95.4965	-175.561	-54.7629	143.236	58.9849	40.6474	60.7615	11.1491	-36.3663	99.9887	-71.1661	-106.272	-105.207	239.501	-178.318	160.143	-13.8594	-79.4375	-151.666	405.477	-177.034	152.4	-91.2887	132.305	-91.0242	23.2052	-133.851	190.984	-164.02	95.0965	-130.442	78.485
292	5	548.389	1.14933	3.81842	44.7501	53.4056	-95.5453	-176.235	-54.1376	143.571	58.6917	40.5465	60.8381	10.8334	-36.0826	99.9577	-71.2012	-106.236	-105.13	239.339	-178.233	159.469	-13.1622	-79.55	-150.911	406.225	-178.901	154.725	-93.536	133.387	-90.8601	22.1552	-131.158	195.601	-169.854	91.7271	-127.746	79.8567
292	6	546.282	1.14934	3.81809	44.5465	53.2336	-95.5453	-176.235	-54.1376	143.571	58.6917	40.5465	60.8381	10.8334	-36.0826	99.9577	-71.2012	-106.236	-105.13	239.339	-178.233	159.469	-13.1622	-79.55	-150.911	406.225	-178.901	154.725	-93.536	133.387	-90.5593	21.0822	-131.558	191.268	-164.854	93.7349	-128.769	79.3359
293	1	531.052	1.15487	3.8136	44.646	53.1722	-95.5536	-174.948	-55.4825	142.72	59.4945	40.5991	61.0547	9.89946	-35.2704	99.6747	-71.119	-106.109	-105.06	237.266	-176.163	155.18	-9.16451	-79.767	-150.911	406.225	-178.901	154.725	-93.536	133.387	-90.5593	21.0822	-131.558	191.268	-164.854	93.7349	-128.769	79.3359
293	2	490.536	1.16985	3.78756	44.5364	52.42	-95.5536	-174.948	-55.4825	142.72	59.4945	40.5991	61.0512	9.90646	-35.8495	100.275	-71.9358	-107.906	-105	237.317	-176.222	155.238	-9.19739	-79.7732	-151.515	406.264	-177.448	149.725	-91.2468	134.166	-90.5593	21.0822	-131.558	191.268	-164.854	93.7349	-128.769	79.3359
293	3	492.626	1.17254	3.78742	44.5954	52.7054	-95.5536	-174.948	-55.4825	142.72	59.4945	40.5991	61.0512	9.90646	-35.8495	100.275	-71.9358	-107.906	-105.335	236.938	-175.574	155.233	-9.47007	-79.5815	-151.408	406.503	-177.709	150.16	-91.7502	134.24	-91.2234	24.3358	-133.617	196.173	-169.854	93.042	-128.769	79.3359
293	4	489.952	1.17532	3.78628	44.492	52.374	-95.5536	-174.948	-55.4825	142.72	59.4945	40.5991	61.0512	9.90646	-35.8495	100.275	-71.9358	-107.906	-105.366	236.338	-174.926	154.215	-8.60931	-79.624	-151.332	406.434	-177.608	149.987	-91.711	134.213	-90.4653	21.1572	-131.674	191.305	-164.854	93.7428	-128.769	79.3359
293	5	507.543	1.16401	3.7939	45.709	53.7716	-95.6761	-176.664	-53.8916	143.569	58.7541	40.3424	61.2276	9.16724	-35.1895	100.211	-72.0213	-107.821	-105.111	236.278	-175.138	152.838	-7.07585	-79.975	-149.554	408.659	-182.584	155.531	-96.901	136.791	-90.4959	20.7471	-127.299	202.778	-178.891	86.5919	-123.212	82.186
293	6	500.081	1.17427	3.78885	45.5092	53.4714	-95.3111	-175.162	-55.0309	142.838	59.2235	40.9245	61.0573	9.78068	-35.7979	100.051	-71.7281	-107.83	-105.132	235.988	-174.807	152.418	-6.73893	-79.9444	-150.468	407.712	-179.912	152.256	-93.5644	135.325	-91.3079	23.2025	-129.142	204.339	-180.285	86.3535	-124.305	81.6122
294	1	495.025	1.17499	3.78688	45.6035	53.526	-95.5536	-174.948	-55.4825	142.72	59.4945	40.5991	61.2017	8.85834	-35.1585	99.3361	-71.1682	-107.535	-105.025	235.163	-174.041	150.31	-4.7689	-80.085	-150.468	407.712	-179.912	152.256	-93.5644	135.325	-91.3079	23.2025	-129.142	204.339	-180.285	86.3535	-124.305	81.6122
294	2	490.341	1.1758	3.78703	45.4374	53.2137	-95.5536	-174.948	-55.4825	142.72	59.4945	40.5991	61.2017	8.85867	-35.1661	99.3441	-71.179	-107.559	-105.025	235.163	-174.041	150.31	-4.76891	-80.085	-150.469	407.712	-179.91	152.247	-93.56	135.326	-90.3792	19.8721	-127.418	199.639	-175.285	87.341	-124.305	81.6122
294	3	494.392	1.17602	3.78697	45.588	53.5382	-95.5536	-174.948	-55.4825	142.72	59.4945	40.5991	61.2017	8.85867	-35.1661	99.3441	-71.179	-107.559	-105.131	235.047	-173.84	150.32	-4.86594	-80.0233	-150.429	407.813	-180.02	152.417	-93.7536	135.353	-91.2406	23.2282	-129.262	204.392	-180.285	86.4182	-124.305	81.6122
294	4	495.067	1.1839	3.78076	45.8033	53.5416	-95.5536	-174.948	-55.4825	142.72	59.4945	40.5991	61.2017	8.85867	-35.1661	99.3441	-71.179	-107.559	-105.256	232.386	-170.983	145.32	-0.619991	-80.3236	-150.215	407.612	-179.725	151.918	-93.636	135.273	-91.7246	25.0781	-130.256	206.905	-182.956	85.891	-124.305	81.6122
294	5	492.874	1.18117	3.784	45.7648	53.1888	-95.5488	-175.223	-55.2119	142.88	59.3555	40.5769	61.2264	8.74853	-35.0698	99.3185	-71.1758	-107.544	-105.082	232.762	-171.535	145.137	-0.274391	-80.5297	-150.105	407.357	-179.98	151.312	-93.2349	135.832	-91.1252	21.0036	-127	202.369	-178.472	86.7896	-124.418	81.8424
294	6	485.664	1.22652	3.79863	46.0898	51.7812	-94.7306	-173.944	-56.4482	139.133	62.9629	41.0734	61.052	9.14634	-35.7073	98.5243	-70.3448	-107.259	-106.524	226.978	-163.157	141.577	0.320191	-78.2003	-151.873	402.334	-172.837	138.363	-79.5729	136.19	-96.8162	31.6679	-133.554	217.62	-194.511	80.5457	-123.93	82.6875
295	1	470.171	1.22545	3.79813	46.05	51.707	-95.2764	-174.61	-55.8078	141.512	60.6629	40.7589	59.8057	14.1463	-40.4981	98.0339	-68.9403	-107.434	-106.581	226.482	-162.494	140.747	0.915439	-78.0942	-151.873	402.334	-172.837	138.363	-79.5729	136.19	-96.8162	31.6679	-133.554	217.62	-194.511	80.5457	-123.93	82.6875
295	2	419.431	1.2531	3.76339	46.0262	50.9836	-95.2764	-174.61	-55.8078	141.512	60.6629	40.7589	59.8297	14.0581	-41.1684	98.8919	-70.1058	-109.858	-106.294	226.636	-162.682	140.854	0.903117	-78.1261	-152.467	403	-171.572	133.363	-77.8543	137.064	-96.8162	31.6679	-133.554	217.62	-194.511	80.5457	-123.93	82.6875
295	3	414.464	1.25749	3.76356	45.6757	50.5145	-95.2764	-174.61	-55.8078	141.512	60.6629	40.7589	59.8297	14.0581	-41.1684	98.8919	-70.1058	-109.858	-106.693	226.267	-162.009	140.976	0.478769	-77.906	-152.402	403.098	-171.684	133.531	-78.0859	137.11	-95.8097	28.3887	-132.039	213.015	-189.511	81.6345	-123.93	82.6875
295	4	414.755	1.26756	3.75625	45.942	50.4877	-95.2764	-174.61	-55.8078	141.512	60.6629	40.7589	59.8297	14.0581	-41.1684	98.8919	-70.1058	-109.858	-107.029	223.591	-158.977	135.976	4.61275	-78.2143	-152.066	402.811	-171.268	132.848	-77.9732	136.981	-96.0854	29.5072	-132.627	214.364	-190.978	81.3001	-123.93	82.6875
295	5	412.292	1.26956	3.75146	45.649	50.4347	-95.3567	-175.579	-54.9285	141.959	60.3043	40.5953	59.9823	13.4547	-40.6204	98.8141	-70.1618	-109.793	-106.844	223.524	-159.098	134.779	5.94195	-78.4908	-151.566	405.598	-175.366	133.814	-79.0428	137.91	-95.0196	25.1929	-130.582	207.088	-183.426	85.4335	-125.736	82.515
295	6	413.073	1.26733	3.75027	45.6093	50.7605	-95.3567	-175.579	-54.9285	141.959	60.3043	40.5953	59.9823	13.4547	-40.6204	98.8141	-70.1618	-109.793	-106.844	223.524	-159.098	134.779	5.94195	-78.4908	-151.566	405.598	-175.366	133.814	-79.0428	137.91	-96.0148	30.1929	-135.112	209.676	-185.453	86.1574	-126.546	81.8213
296	1	412.339	1.26589	3.74949	45.643	50.795	-95.5536	-174.948	-55.4825	142.72	59.4945	40.5991	59.7798	14.1927	-41.4521	98.3501	-69.5961	-109.672	-106.82	223.377	-158.932	134.22	6.44422	-78.5093	-151.566	405.608	-175.38	133.796	-79.0209	137.918	-96.0148	30.1929	-135.112	209.676	-185.453	86.1574	-126.546	81.8213
296	2	407.719	1.26725	3.74895	45.4153	50.4091	-95.5536	-174.948	-55.4825	142.72	59.4945	40.5991	59.7807	14.1894	-41.4755	98.3809	-69.6377	-109.758	-106.819	223.377	-158.932	134.22	6.44423	-78.5094	-151.568	405.61	-175.376	133.78	-79.0144	137.92	-95.0228	26.9179	-133.515	205.034	-180.453	87.1843	-126.546	81.8213
296	3	405.559	1.2687	3.74941	45.2256	50.0491	-95.5536	-174.948	-55.4825	142.72	59.4945	40.5991	59.7807	14.1894	-41.4755	98.3809	-69.6377	-109.758	-106.887	223.318	-158.821	134.251	6.36203	-78.4706	-151.563	405.619	-175.387	133.794	-79.0328	137.924	-94.1407	23.4862	-131.607	200.309	-175.453	88.0965	-126.546	81.8213
296	4	403.839	1.27011	3.74965	45.0932	49.7308	-95.5536	-174.948	-55.4825	142.72	59.4945	40.5991	59.7807	14.1894	-41.4755	98.3809	-69.6377	-109.758	-106.893	223.265	-158.761	134.13	6.46392	-78.4812	-151.542	405.601	-175.36	133.751	-79.0255	137.916	-93.3026	20.1523	-129.707	195.535	-170.453	88.9476	-126.546	81.8213
296	5	402.459	1.27652	3.74832	45.0143	49.242	-95.5372	-174.618	-55.787	142.617	59.5784	40.6487	59.728	14.4128	-41.6697	98.4125	-69.6206	-109.791	-106.98	223.181	-158.599	134.433	6.12765	-78.3921	-152.068	405.79	-174.848	132.491	-78.3797	136.846	-92.3706	15.9282	-125.916	191.156	-166.262	89.7974	-127.171	81.6369
296	6	400.141	1.28576	3.75117	44.6639	48.6682	-95.5372	-174.618	-55.787	142.617	59.5784	40.6487	59.728	14.4128	-41.6697	98.4125	-69.6206	-109.791	-106.98	223.181	-158.599	134.433	6.12765	-78.3921	-153.683	403.868	-169.848	130.412	-76.7857	133.889	-92.7682	18.2087	-128.673	190.002	-164.434	90.9303	-128.667	80.1953
297	1	400.4	1.28569	3.75147	44.6504	48.6542	-95.5536	-174.948	-55.4825	142.72	59.4945	40.5991	59.7221	14.438	-41.6916	98.4161	-69.6186	-109.795	-107.012	223.15	-158.54	134.546	6.00307	-78.3592	-153.691	403.872	-169.837	130.39	-76.7655	133.871	-92.7682	18.2087	-128.673	190.002	-164.434	90.9303	-128.667	80.1953
297	2	352.996	1.31829	3.71639	44.6723	47.8746	-95.5536	-174.948	-55.4825	142.72	59.4945	40.5991	59.7475	14.3447	-42.3236	99.2509	-70.749	-112.124	-106.63	223.362	-158.8	134.658	6.01252	-78.4052	-154.197	404.037	-168.119	125.39	-74.757	134.555	-92.7682	18.2087	-128.673	190.002	-164.434	90.9303	-128.667	80.1953
297	3	354.411	1.32174	3.7157	44.6932	48.1114	-95.5536	-174.948	-55.4825	142.72	59.4945	40.5991	59.7475	14.3447	-42.3236	99.2509	-70.749	-112.124	-107.079	222.977	-158.076	134.86	5.47963	-78.1527	-154.093	404.188	-168.287	125.597	-75.086	134.628	-93.4354	21.3838	-130.653	194.908	-169.434	90.2273	-128.667	80.1953
297	4	337.657	1.32709	3.71345	44.5887	47.7799	-95.5536	-174.948	-55.4825	142.72	59.4945	40.5991	59.8814	14.3099	-42.5426	99.1506	-70.9175	-111.916	-107.125	222.689	-157.741	134.313	5.9209	-78.1843	-153.914	404.035	-168.078	125.258	-75.0338	134.566	-92.6708	18.371	-128.885	190.039	-164.434	90.9443	-128.667	80.1953
297	5	328.175	1.37765	3.71496	43.5019	46.5758	-95.3212	-172.069	-57.965	141.726	60.1777	41.199	59.3991	15.9258	-44.1527	98.7619	-70.1069	-111.995	-107.561	222.31	-157.006	136.062	4.01518	-77.7432	-157.617	399.939	-155.831	121.994	-71.8567	125.872	-94.2197	25.4312	-138.077	182.784	-154.855	96.4117	-134.89	75.3498
297	6	325.898	1.34716	3.70534	43.7511	46.8562	-95.3212	-172.069	-57.965	141.726	60.1777	41.199	59.3991	15.9258	-44.1527	98.7619	-70.1069	-111.995	-107.561	222.31	-157.006	136.062	4.01518	-77.7432	-155.699	400.374	-160.441	122.869	-73.5656	130.872	-93.979	23.943	-136.231	183.291	-155.81	95.4867	-132.685	76.9042
298	1	315.602	1.34826	3.70645	43.69	46.7648	-95.5536	-174.948	-55.4825	142.72	59.4945	40.5991	58.6511	18.9064	-46.8822	98.8926	-69.566	-112.321	-107.722	222.113	-156.666	136.473	3.5085	-77.5712	-155.699	400.374	-160.441	122.869	-73.5656	130.872	-93.979	23.943	-136.231	183.291	-155.81	95.4867	-132.685	76.9042
298	2	269.622	1.3884	3.66808	43.7601	45.9379	-95.5536	-174.948	-55.4825	142.72	59.4945	40.5991	58.7034	18.7019	-47.4229	99.7586	-70.7553	-114.71	-107.336	222.333	-156.929	136.582	3.52033	-77.616	-156.06	400.145	-158.232	117.869	-71.5459	131.435	-93.979	23.943	-136.231	183.291	-155.81	95.4867	-132.685	76.9042
298	3	270.834	1.39926	3.66523	43.6641	46.0895	-95.5536	-174.948	-55.4825	142.72	59.4945	40.5991	58.7034	18.7019	-47.4229	99.7586	-70.7553	-114.71	-108.309	221.506	-155.377	136.984	2.40193	-77.0775	-155.776	400.428	-158.541	118.307	-72.3512	131.615	-94.4118	26.8062	-138.262	188.291	-160.744	95.0397	-132.685	76.9042
298	4	243.714	1.40789	3.66051	43.578	45.7336	-95.5536	-174.948	-55.4825	142.72	59.4945	40.5991	58.8808	18.8067	-47.9225	99.6202	-71.0137	-114.397	-108.429	220.98	-154.737	136.213	2.98306	-77.0847	-155.463	400.182	-158.221	117.756	-72.2726	131.52	-93.8474	24.1443	-136.478	183.291	-155.772	95.4888	-132.685	76.9042
298	5	245.458	1.39409	3.65566	43.9917	46.1028	-95.5953	-175.461	-55.0064	142.989	59.2568	40.5208	58.9739	18.4098	-47.5642	99.5763	-71.0532	-114.35	-108.27	221.087	-154.993	135.639	3.6365	-77.2599	-154.779	401.012	-160.548	120.555	-75.5181	132.842	-92.9152	19.5422	-130.337	185.163	-159.225	91.8921	-129.451	78.5161
298	6	244.39	1.39483	3.65547	43.9751	45.9545	-95.5953	-175.461	-55.0064	142.989	59.2568	40.5208	58.9739	18.4098	-47.5642	99.5763	-71.0532	-114.35	-108.27	221.087	-154.993	135.639	3.6365	-77.2599	-154.779	401.012	-160.548	120.555	-75.5181	132.842	-92.6127	17.2829	-128.903	182.218	-156.244	93.3562	-130.442	78.485
299	1	243.337	1.39523	3.6551	43.9936	45.9763	-95.5536	-174.948	-55.4825	142.72	59.4945	40.5991	58.9894	18.3436	-47.5044	99.5691	-71.0598	-114.342	-108.225	221.119	-155.067	135.479	3.81894	-77.3091	-154.768	401.028	-160.59	120.583	-75.5499	132.869	-92.6127	17.2829	-128.903	182.218	-156.244	93.3562	-130.442	78.485
299	2	199.405	1.43853	3.61647	44.1131	45.1632	-95.5536	-174.948	-55.4825	142.72	59.4945	40.5991	59.0367	18.139	-48.0675	100.479	-72.295	-116.848	-107.457	221.59	-155.631	135.688	3.84682	-77.4031	-155.144	400.714	-158.448	115.583	-73.3324	133.375	-92.6127	17.2829	-128.903	182.218	-156.244	93.3562	-130.442	78.485
299	3	200.928	1.45386	3.61216	43.9678	45.26	-95.5536	-174.948	-55.4825	142.72	59.4945	40.5991	59.0367	18.139	-48.0675	100.479	-72.295	-116.848	-108.655	220.591	-153.751	136.208	2.45775	-76.7444	-154.798	401.047	-158.829	116.054	-74.2651	133.605	-93.0888	20.0552	-130.75	187.218	-161.2	92.8282	-130.442	78.485
299	4	171.856	1.46348	3.60713	43.8879	44.9203	-95.5536	-174.948	-55.4825	142.72	59.4945	40.5991	59.284	18.0253	-48.4183	100.363	-72.6637	-116.473	-108.772	220.101	-153.151	135.493	2.99231	-76.7501	-154.452	400.768	-158.468	115.445	-74.1686	133.49	-92.4785	17.5608	-129.218	182.218	-156.21	93.342	-130.442	78.485
299	5	172.729	1.45728	3.59739	43.9692	44.9534	-95.5837	-175.331	-55.1241	142.937	59.3007	40.5438	59.3505	17.7312	-48.155	100.329	-72.6882	-116.436	-109.076	220.252	-153.215	138.334	0.397243	-76.5823	-154.063	401.887	-160.672	116.804	-75.8327	134.418	-91.472	12.6631	-123.807	181.647	-156.484	92.1122	-129.036	79.2767
299	6	171.755	1.45661	3.59633	43.7634	44.9658	-95.5837	-175.331	-55.1241	142.937	59.3007	40.5438	59.3505	17.7312	-48.155	100.329	-72.6882	-116.436	-109.076	220.252	-153.215	138.334	0.397243	-76.5823	-154.063	401.887	-160.672	116.804	-75.8327	134.418	-91.9301	14.5289	-126.411	179.323	-153.429	94.1034	-130.442	78.485
300	1	171.007	1.45669	3.59628	43.7868	44.9867	-95.5536	-174.948	-55.4825	142.72	59.4945	40.5991	59.3906	17.5539	-47.9963	100.308	-72.7028	-116.414	-109.018	220.27	-153.285	138.089	0.669374	-76.6472	-154.063	401.887	-160.672	116.804	-75.8327	134.418	-91.9301	14.5289	-126.411	179.323	-153.429	94.1034	-130.442	78.485
300	2	127.343	1.50255	3.55738	43.9848	44.2015	-95.5536	-174.948	-55.4825	142.72	59.4945	40.5991	59.433	17.3429	-48.6262	101.328	-74.0684	-119.22	-107.616	221.204	-154.396	138.465	0.717598	-76.827	-154.456	401.532	-158.599	111.804	-73.4378	134.859	-91.9301	14.5289	-126.411	179.323	-153.429	94.1034	-130.442	78.485
300	3	128.826	1.52008	3.55229	43.8306	44.2505	-95.5536	-174.948	-55.4825	142.72	59.4945	40.5991	59.433	17.3429	-48.6262	101.328	-74.0684	-119.22	-108.837	220.193	-152.508	138.918	-0.615054	-76.1694	-154.138	401.776	-158.899	112.158	-74.2449	135.088	-92.3415	17.0975	-128.134	184.323	-158.339	93.6189	-130.442	78.485
300	4	127.393	1.52433	3.55018	43.8111	43.9654	-95.5536	-174.948	-55.4825	142.72	59.4945	40.5991	59.433	17.3429	-48.6262	101.328	-74.0684	-119.22	-108.982	219.621	-151.803	138.157	-0.0577371	-76.1621	-153.914	401.592	-158.664	111.772	-74.182	135.009	-91.7809	14.8619	-126.782	179.323	-153.392	94.0751	-130.442	78.485
300	5	128.284	1.52034	3.54816	44.1315	44.1126	-95.5849	-175.331	-55.1236	142.942	59.2969	40.5429	59.4988	17.0489	-48.3636	101.295	-74.0933	-119.183	-108.885	219.631	-151.899	137.702	0.443046	-76.2755	-153.763	402.775	-160.479	112.642	-75.3546	135.406	-90.7949	10.0994	-121.654	178.927	-153.826	92.9266	-129.226	79.3671
300	6	128.351	1.52693	3.55068	43.9323	43.8396	-95.5849	-175.331	-55.1236	142.942	59.2969	40.5429	59.4988	17.0489	-48.3636	101.295	-74.0933	-119.183	-108.885	219.631	-151.899	137.702	0.443046	-76.2755	-154.207	401.225	-157.326	112.353	-74.9881	133.691	-91.1961	11.8406	-123.674	177.896	-152.323	93.9172	-130.442	78.485
301	1	127.735	1.52702	3.55064	43.9538	43.8596	-95.5536	-174.948	-55.4825	142.72	59.4945	40.5991	59.547	16.8334	-48.1712	101.271	-74.1115	-119.156	-108.835	219.64	-151.952	137.471	0.697487	-76.3337	-154.207	401.225	-157.326	112.353	-74.9881	133.691	-91.1961	11.8406	-123.674	177.896	-152.323	93.9172	-130.442	78.485
301	2	121.345	1.53172	3.5451	43.9752	44.0138	-95.5536	-174.948	-55.4825	142.72	59.4945	40.5991	59.5542	16.7976	-48.2888	101.458	-74.3609	-119.669	-108.52	219.864	-152.217	137.557	0.705632	-76.3749	-154.215	401.211	-157.273	112.238	-74.9309	133.699	-91.3461	14.6446	-125.97	182.896	-157.07	93.6556	-130.442	78.485
301	3	123.695	1.55237	3.53876	43.8183	44.0837	-95.5536	-174.948	-55.4825	142.72	59.4945	40.5991	59.5542	16.7976	-48.2888	101.458	-74.3609	-119.669	-109.915	218.727	-150.085	138.116	-0.849545	-75.6222	-153.814	401.492	-157.625	112.668	-75.9283	133.974	-91.8665	17.4556	-127.787	187.896	-162.046	93.0745	-130.442	78.485
301	4	100.523	1.56064	3.53453	43.7292	43.7558	-95.5536	-174.948	-55.4825	142.72	59.4945	40.5991	59.8067	16.5337	-48.4715	101.403	-74.7673	-119.307	-109.989	218.464	-149.756	137.788	-0.616713	-75.6145	-153.512	401.244	-157.312	112.145	-75.8371	133.871	-91.2147	14.8709	-126.247	182.917	-157.046	93.6452	-130.442	78.485
301	5	101.164	1.55643	3.53273	44.0459	43.8755	-95.5922	-175.459	-54.9984	143.028	59.2174	40.5294	59.8921	16.1429	-48.1258	101.35	-74.7895	-119.254	-109.881	218.452	-149.834	137.202	0.0174611	-75.7436	-153.333	402.816	-159.783	112.265	-76.2088	134.669	-90.3814	10.2526	-121.378	181.756	-156.681	92.8473	-129.517	79.4146
301	6	101.302	1.56062	3.53403	43.8251	43.7123	-95.5922	-175.459	-54.9984	143.028	59.2174	40.5294	59.8921	16.1429	-48.1258	101.35	-74.7895	-119.254	-109.881	218.452	-149.834	137.202	0.0174611	-75.7436	-153.646	401.37	-157.022	112.545	-76.4729	133.249	-90.8571	12.5451	-123.884	180.976	-155.362	93.6716	-130.442	78.485
302	1	100.621	1.56074	3.53396	43.8528	43.7391	-95.5536	-174.948	-55.4825	142.72	59.4945	40.5991	59.972	15.7764	-47.8018	101.3	-74.8103	-119.205	-109.823	218.45	-149.881	136.897	0.348219	-75.8118	-153.646	401.37	-157.022	112.545	-76.4729	133.249	-90.8571	12.5451	-123.884	180.976	-155.362	93.6716	-130.442	78.485
302	2	87.6296	1.56634	3.52853	43.9721	43.9452	-95.5536	-174.948	-55.4825	142.72	59.4945	40.5991	59.9823	15.7126	-48.0568	101.698	-75.3334	-120.298	-108.61	219.32	-150.919	137.175	0.423021	-75.9786	-153.654	401.352	-156.965	112.429	-76.4144	133.257	-91.116	15.533	-126.217	185.976	-160.176	93.3152	-130.442	78.485
302	3	91.5474	1.59106	3.52006	43.8106	44.0176	-95.5536	-174.948	-55.4825	142.72	59.4945	40.5991	59.9823	15.7126	-48.0568	101.698	-75.3334	-120.298	-110.22	218.026	-148.501	137.836	-1.36523	-75.123	-153.17	401.641	-157.334	112.871	-77.5691	133.594	-91.7096	18.5104	-128.1	190.951	-165.176	92.6695	-130.442	78.485
302	4	89.3229	1.59267	3.51958	43.7415	43.7261	-95.5536	-174.948	-55.4825	142.72	59.4945	40.5991	59.9823	15.7126	-48.0568	101.698	-75.3334	-120.298	-110.241	217.956	-148.413	137.751	-1.30605	-75.1203	-153.068	401.556	-157.227	112.692	-77.5357	133.56	-90.9972	15.6821	-126.431	186.028	-160.176	93.3218	-130.442	78.485
302	5	87.7837	1.59801	3.51271	43.5361	43.2602	-95.5536	-174.948	-55.4825	142.72	59.4945	40.5991	59.9823	15.7126	-48.0568	101.698	-75.3334	-120.298	-110.724	218.504	-148.68	142.751	-6.07614	-74.6581	-153.094	401.508	-157.098	112.713	-77.593	133.462	-90.1439	10.7774	-121.945	181.844	-156.387	93.4941	-130.383	78.7757
302	6	87.91	1.59826	3.51251	43.4686	43.2781	-95.5536	-174.948	-55.4825	142.72	59.4945	40.5991	59.9823	15.7126	-48.0568	101.698	-75.3334	-120.298	-110.724	218.504	-148.68	142.751	-6.07614	-74.6581	-153.134	401.072	-156.367	113.185	-78.1063	133.136	-90.3211	11.7301	-122.862	181.933	-156.319	93.539	-130.442	78.485
303	1	87.8749	1.59826	3.51251	43.4686	43.2781	-95.5536	-174.948	-55.4825	142.72	59.4945	40.5991	59.9823	15.7126	-48.0568	101.698	-75.3334	-120.298	-110.724	218.504	-148.68	142.751	-6.07614	-74.6581	-153.134	401.072	-156.367	113.185	-78.1063	133.136	-90.3211	11.7301	-122.862	181.933	-156.319	93.539	-130.442	78.485
303	2	44.9276	1.60673	3.508	43.933	43.3433	-95.5536	-174.948	-55.4825	142.72	59.4945	40.5991	60.0152	15.5073	-48.8761	102.975	-77.0145	-123.811	-105.724	222.223	-153.074	144.002	-5.88497	-75.3309	-153.162	400.991	-156.139	112.734	-77.8734	133.166	-90.3211	11.7301	-122.862	181.933	-156.319	93.539	-130.442	78.485
303	3	50.235	1.63751	3.49534	43.7443	43.2894	-95.5536	-174.948	-55.4825	142.72	59.4945	40.5991	60.0152	15.5073	-48.8761	102.975	-77.0145	-123.811	-107.542	220.738	-150.431	144.427	-7.52237	-74.4521	-152.703	401.028	-156.173	112.841	-78.8374	133.549	-90.8019	14.4787	-124.658	186.933	-161.264	92.9712	-130.442	78.485
303	4	31.6465	1.6455	3.49132	43.6564	42.9815	-95.5536	-174.948	-55.4825	142.72	59.4945	40.5991	60.2648	15.2146	-49.0689	102.965	-77.4702	-123.421	-107.563	220.666	-150.341	144.344	-7.46407	-74.4485	-152.41	400.786	-155.87	112.325	-78.7368	133.45	-90.1429	11.9248	-123.165	181.955	-156.264	93.5561	-130.442	78.485
303	5	30.3516	1.65014	3.48489	43.5418	42.7118	-95.5536	-174.948	-55.4825	142.72	59.4945	40.5991	60.2648	15.2146	-49.0689	102.965	-77.4702	-123.421	-107.82	221.813	-151.382	149.344	-12.142	-74.131	-152.421	400.765	-155.813	112.337	-78.7645	133.408	-89.491	7.97143	-119.519	178.737	-153.391	93.6768	-130.626	78.6043
303	6	30.4313	1.64992	3.48485	43.4969	42.7446	-95.5536	-174.948	-55.4825	142.72	59.4945	40.5991	60.2648	15.2146	-49.0689	102.965	-77.4702	-123.421	-107.82	221.813	-151.382	149.344	-12.142	-74.131	-152.421	400.765	-155.813	112.337	-78.7645	133.408	-89.6616	8.97849	-120.366	179.162	-153.713	93.4164	-130.442	78.485
304	1	6.54045	1.64992	3.48485	43.4969	42.7446	-95.5536	-174.948	-55.4825	142.72	59.4945	40.5991	60.2648	15.2146	-49.0689	102.965	-77.4702	-123.421	-107.82	221.813	-151.382	149.344	-12.142	-74.131	-152.421	400.765	-155.813	112.337	-78.7645	133.408	-89.6616	8.97849	-120.366	179.162	-153.713	93.4164	-130.442	78.485
304	2	3.55584	1.65655	3.47804	43.4994	42.8863	-95.5536	-174.948	-55.4825	142.72	59.4945	40.5991	60.2675	15.1925	-49.1614	103.11	-77.6597	-123.822	-107.711	221.905	-151.488	149.39	-12.1558	-74.1442	-152.434	400.725	-155.712	112.138	-78.6571	133.42	-89.8686	11.8968	-122.705	184.162	-158.486	93.0964	-130.442	78.485
304	3	5.6293	1.68518	3.46677	43.3747	42.8931	-95.5536	-174.948	-55.4825	142.72	59.4945	40.5991	60.2675	15.1925	-49.1614	103.11	-77.6597	-123.822	-109.315	220.547	-149.108	149.582	-13.434	-73.3774	-152.026	400.651	-155.663	112.271	-79.5244	133.753	-90.4185	14.7523	-124.516	189.162	-163.47	92.4669	-130.442	78.485
304	4	-10.0854	1.69297	3.46252	43.2869	42.5402	-95.5536	-174.948	-55.4825	142.72	59.4945	40.5991	60.4824	14.8889	-49.2677	103.119	-78.0582	-123.493	-109.432	220.154	-148.617	149.168	-13.1505	-73.3505	-151.741	400.415	-155.368	111.767	-79.4229	133.655	-89.7071	12.0195	-122.936	184.227	-158.47	93.1168	-130.442	78.485
304	5	-10.5149	1.70337	3.45806	43.2894	42.2143	-95.5291	-174.659	-55.7346	142.642	59.5512	40.6564	60.4301	15.1296	-49.4758	103.109	-78.0042	-123.532	-109.421	221.696	-150.213	153.212	-16.8709	-73.1886	-151.947	400.74	-155.179	110.301	-77.9194	133.006	-89.3654	8.06559	-119.138	181.996	-156.827	93.6412	-131.154	78.5285
304	6	-9.92595	1.703	3.45825	43.2609	42.295	-95.5291	-174.659	-55.7346	142.642	59.5512	40.6564	60.4301	15.1296	-49.4758	103.109	-78.0042	-123.532	-109.421	221.696	-150.213	153.212	-16.8709	-73.1886	-151.947	400.74	-155.179	110.301	-77.9194	133.006	-89.6212	9.72945	-120.25	183.568	-158.384	92.602	-130.442	78.485
305	1	-9.799	1.70305	3.45831	43.2559	42.2919	-95.5536	-174.948	-55.4825	142.72	59.4945	40.5991	60.4128	15.209	-49.5445	103.105	-77.9848	-123.545	-109.443	221.724	-150.221	153.302	-16.9678	-73.1619	-151.947	400.74	-155.179	110.301	-77.9194	133.006	-89.6212	9.72945	-120.25	183.568	-158.384	92.602	-130.442	78.485
305	2	-49.7218	1.74109	3.42944	43.832	41.8838	-95.5536	-174.948	-55.4824	142.72	59.4946	40.599	60.4347	14.9624	-50.5551	104.726	-80.0786	-128.035	-104.443	226.037	-155.209	155.383	-17.5628	-73.7892	-152.171	399.967	-153.299	106.683	-75.9408	133.207	-89.6212	9.72945	-120.25	183.568	-158.384	92.602	-130.442	78.485
305	3	-46.7311	1.76632	3.418	43.7393	41.8682	-95.5536	-174.948	-55.4824	142.72	59.4946	40.599	60.4347	14.9624	-50.5551	104.726	-80.0786	-128.035	-105.761	224.882	-153.285	155.36	-18.3859	-73.2135	-151.905	399.717	-153.02	106.546	-76.3909	133.467	-90.1324	12.52	-122.027	188.568	-163.344	91.9825	-130.442	78.485
305	4	-48.9758	1.76929	3.41611	43.6934	41.5384	-95.5536	-174.948	-55.4824	142.72	59.4946	40.599	60.4347	14.9624	-50.5551	104.726	-80.0786	-128.035	-105.906	224.344	-152.623	154.77	-17.9719	-73.1746	-151.731	399.575	-152.845	106.251	-76.336	133.408	-89.4134	9.83501	-120.515	183.635	-158.344	92.6511	-130.442	78.485
305	5	-49.8337	1.7706	3.41594	43.7535	41.3597	-95.5396	-175.013	-55.3978	142.82	59.3946	40.6174	60.4408	14.9139	-50.518	104.675	-80.0351	-128.023	-105.656	225.876	-154.383	157.968	-20.713	-73.2847	-151.811	399.548	-152.571	105.767	-75.8584	133.139	-88.9248	5.67321	-117.011	179.618	-154.622	93.8309	-131.292	78.5429
305	6	-50.1661	1.76292	3.41092	43.7389	41.7585	-95.5396	-175.013	-55.3978	142.82	59.3946	40.6174	60.4408	14.9139	-50.518	104.675	-80.0351	-128.023	-105.656	225.876	-154.383	157.968	-20.713	-73.2847	-151.51	399.906	-153.881	108.066	-78.5648	134.181	-89.0033	6.19961	-117.367	180.085	-155.08	93.4898	-130.442	78.485
306	1	-53.7627	1.76302	3.41079	43.7438	41.7611	-95.5536	-174.948	-55.4825	142.72	59.4945	40.5991	60.4628	14.7721	-50.4045	104.578	-79.9608	-127.993	-105.665	225.801	-154.294	157.82	-20.5777	-73.2819	-151.51	399.906	-153.881	108.066	-78.5648	134.181	-89.0033	6.19961	-117.367	180.085	-155.08	93.4898	-130.442	78.485
306	2	-84.1245	1.80322	3.38002	44.302	41.3756	-95.5536	-174.948	-55.4824	142.72	59.4947	40.599	60.481	14.5606	-51.3152	106.034	-81.8383	-132.01	-101.431	230.202	-159.294	160.684	-22.0556	-73.7829	-151.768	399.062	-151.864	104.07	-76.2993	134.382	-89.0033	6.19961	-117.367	180.085	-155.08	93.4898	-130.442	78.485
306	3	-81.9555	1.8178	3.37365	44.2355	41.4272	-95.5536	-174.948	-55.4824	142.72	59.4947	40.599	60.481	14.5606	-51.3152	106.034	-81.8383	-132.01	-102.165	229.536	-158.227	160.593	-22.4196	-73.4819	-151.703	398.968	-151.754	103.984	-76.387	134.461	-89.3901	8.78268	-119.084	185.085	-159.962	92.9553	-130.442	78.485
306	4	-84.056	1.82213	3.37011	44.2034	41.0489	-95.5536	-174.948	-55.4824	142.72	59.4947	40.599	60.481	14.5606	-51.3152	106.034	-81.8383	-132.01	-102.426	228.391	-156.846	159.272	-21.451	-73.4052	-151.456	398.768	-151.51	103.572	-76.3089	134.374	-88.7255	6.31739	-117.707	180.105	-154.962	93.5596	-130.442	78.485
306	5	-84.839	1.82744	3.36984	44.3572	40.7631	-95.5402	-174.811	-55.6058	142.657	59.5482	40.6237	60.4583	14.6702	-51.4106	106.032	-81.8174	-132.026	-102.441	228.479	-156.921	159.442	-21.6234	-73.377	-151.583	398.501	-150.753	102.935	-75.7303	133.874	-88.2126	1.90265	-114.294	176.481	-151.613	95.8381	-132.296	78.6541
306	6	-83.9025	1.82665	3.3703	44.2241	40.8963	-95.5402	-174.811	-55.6058	142.657	59.5482	40.6237	60.4583	14.6702	-51.4106	106.032	-81.8174	-132.026	-102.441	228.479	-156.921	159.442	-21.6234	-73.377	-151.583	398.501	-150.753	102.935	-75.7303	133.874	-88.811	5.91452	-117.055	179.589	-154.632	93.2328	-130.442	78.485
307	1	-83.761	1.82663	3.37034	44.223	40.8964	-95.5536	-174.948	-55.4825	142.72	59.4945	40.5991	60.4405	14.7562	-51.4855	106.03	-81.8009	-132.039	-102.446	228.51	-156.947	159.5	-21.6811	-73.368	-151.583	398.501	-150.753	102.935	-75.7303	133.874	-88.811	5.91452	-117.055	179.589	-154.632	93.2328	-130.442	78.485
307	2	-89.6665	1.83564	3.36239	44.3415	41.1466	-95.5536	-174.948	-55.4824	142.72	59.4946	40.599	60.4462	14.6932	-51.7425	106.445	-82.3363	-133.183	-101.225	229.972	-158.59	160.608	-22.3569	-73.5053	-151.595	398.458	-150.652	102.741	-75.6185	133.882	-89.033	8.89298	-119.442	184.589	-159.407	92.8903	-130.442	78.485
307	3	-86.0198	1.85614	3.35232	44.2849	41.1757	-95.5536	-174.948	-55.4824	142.72	59.4946	40.599	60.4462	14.6932	-51.7424	106.445	-82.3363	-133.183	-102.223	229.075	-157.159	160.486	-22.8438	-73.1032	-151.446	398.214	-150.365	102.51	-75.7949	134.063	-89.5474	11.7618	-121.279	189.589	-164.372	92.2549	-130.442	78.485
307	4	-97.1481	1.86405	3.34771	44.1987	40.7858	-95.5536	-174.948	-55.4824	142.72	59.4946	40.599	60.6242	14.4188	-51.8556	106.492	-82.7195	-132.87	-102.375	228.44	-156.39	159.764	-22.3204	-73.0578	-151.151	397.977	-150.077	102.021	-75.7034	133.959	-88.7959	8.97482	-119.727	184.685	-159.372	92.9666	-130.442	78.485
307	5	-98.3026	1.86946	3.34719	44.281	40.442	-95.536	-174.764	-55.6491	142.632	59.5701	40.6314	60.5936	14.5691	-51.9858	106.492	-82.6941	-132.893	-102.388	228.555	-156.495	159.971	-22.5273	-73.0287	-151.257	397.608	-149.224	101.346	-74.996	133.461	-88.383	4.87944	-116.753	180.635	-155.461	95.7003	-132.809	78.5851
307	6	-96.3781	1.86848	3.34795	44.1924	40.681	-95.536	-174.764	-55.6491	142.632	59.5701	40.6314	60.5936	14.5691	-51.9858	106.492	-82.6941	-132.893	-102.388	228.555	-156.495	159.971	-22.5273	-73.0287	-151.257	397.608	-149.224	101.346	-74.996	133.461	-89.152	9.87944	-119.986	185.314	-160.158	92.2838	-130.462	78.4859
308	1	-96.2019	1.86833	3.34803	44.1913	40.6799	-95.5536	-174.948	-55.4825	142.72	59.4945	40.5991	60.5758	14.656	-52.0611	106.491	-82.6793	-132.907	-102.391	228.587	-156.525	160.03	-22.5853	-73.0213	-151.258	397.605	-149.216	101.338	-74.9865	133.455	-89.152	9.87944	-119.986	185.314	-160.158	92.2838	-130.462	78.4859
308	2	-110.683	1.87418	3.3466	44.6161	40.9784	-95.5535	-174.949	-55.4819	142.719	59.4955	40.5988	60.5843	14.5199	-52.6109	107.394	-83.8347	-135.407	-98.7405	233.037	-161.525	163.383	-24.6507	-73.438	-151.277	397.522	-149.03	100.991	-74.7862	133.468	-89.152	9.87944	-119.986	185.314	-160.158	92.2838	-130.462	78.4859
308	3	-105.868	1.89601	3.33498	44.564	40.9896	-95.5535	-174.949	-55.4819	142.719	59.4955	40.5988	60.5845	14.5187	-52.6097	107.394	-83.8345	-135.407	-99.7696	232.096	-160.062	163.209	-25.0835	-73.0445	-151.128	397.204	-148.652	100.669	-74.9126	133.67	-89.6597	12.7616	-121.843	190.314	-165.12	91.6523	-130.462	78.4859
308	4	-108.732	1.89875	3.33291	44.5027	40.6202	-95.5535	-174.949	-55.4819	142.719	59.4955	40.5988	60.5845	14.5187	-52.6097	107.394	-83.8345	-135.407	-99.9169	231.417	-159.251	162.412	-24.4932	-72.9977	-150.968	397.077	-148.498	100.406	-74.8645	133.614	-88.9003	9.93219	-120.266	185.418	-160.12	92.377	-130.462	78.4859
308	5	-110.219	1.90262	3.33214	44.5499	40.3111	-95.5416	-174.817	-55.6025	142.656	59.5507	40.6211	60.5621	14.6308	-52.7061	107.396	-83.8184	-135.425	-99.9203	231.487	-159.319	162.529	-24.6066	-72.9864	-151.038	396.754	-147.811	99.9924	-74.423	133.233	-88.4754	5.99522	-117.747	181.22	-155.92	95.5327	-132.912	78.4619
308	6	-109.966	1.88781	3.32178	44.523	41.1717	-95.5416	-174.817	-55.6025	142.656	59.5507	40.6211	60.5621	14.6308	-52.7061	107.396	-83.8184	-135.425	-99.9203	231.487	-159.319	162.529	-24.6066	-72.9864	-150.546	398.349	-151.693	104.128	-79.423	135.794	-88.5964	6.81484	-118.241	182.114	-156.836	94.8973	-131.169	78.4782
309	1	-121.043	1.88777	3.32185	44.5221	41.1744	-95.5536	-174.948	-55.4825	142.72	59.4945	40.5991	60.5493	14.6951	-52.7614	107.397	-83.8091	-135.435	-99.9224	231.539	-159.37	162.618	-24.6918	-72.9784	-150.546	398.349	-151.693	104.128	-79.423	135.794	-88.5964	6.81484	-118.241	182.114	-156.836	94.8973	-131.169	78.4782
309	2	-134.965	1.91031	3.30576	44.9893	41.1982	-95.5536	-174.949	-55.4821	142.72	59.4951	40.5989	60.5598	14.5413	-53.3528	108.376	-85.0639	-138.148	-96.7367	236.026	-164.37	166.448	-27.2857	-73.3342	-150.696	397.85	-150.559	101.856	-78.0763	135.89	-88.5964	6.81484	-118.241	182.114	-156.836	94.8973	-131.169	78.4782
309	3	-132.99	1.92062	3.30097	44.9498	41.3213	-95.5536	-174.949	-55.4821	142.72	59.4951	40.5989	60.5599	14.5404	-53.3519	108.376	-85.0637	-138.148	-97.2235	235.57	-163.678	166.341	-27.4592	-73.1559	-150.689	397.832	-150.538	101.832	-78.0793	135.903	-88.9945	9.56064	-120.089	187.114	-161.736	94.3421	-131.169	78.4782
309	4	-142.533	1.93115	3.29374	44.8465	40.8141	-95.5536	-174.949	-55.4821	142.72	59.4951	40.5989	60.7768	14.1361	-53.4275	108.469	-85.5584	-137.754	-97.519	233.946	-161.773	164.357	-25.9375	-73.0592	-150.3	397.519	-150.154	101.186	-77.946	135.756	-88.2841	6.87553	-118.581	182.179	-156.736	95.0034	-131.169	78.4782
309	5	-143.394	1.93754	3.29483	44.9666	40.3362	-95.5446	-174.852	-55.5697	142.673	59.5354	40.6156	60.7606	14.2191	-53.4987	108.469	-85.5453	-137.768	-97.5208	233.994	-161.82	164.435	-26.0119	-73.0525	-150.484	396.555	-148.226	100.066	-76.9445	134.843	-87.8862	2.52979	-115.366	177.403	-152.177	97.4878	-133.164	78.37
309	6	-142.1	1.93685	3.29606	44.9104	40.5118	-95.5446	-174.852	-55.5697	142.673	59.5354	40.6156	60.7606	14.2191	-53.4987	108.469	-85.5453	-137.768	-97.5208	233.994	-161.82	164.435	-26.0119	-73.0525	-150.484	396.555	-148.226	100.066	-76.9445	134.843	-88.3887	6.52351	-117.607	182.116	-157.077	93.6713	-130.442	78.485
310	1	-142.011	1.93682	3.29611	44.9103	40.5141	-95.5536	-174.948	-55.4825	142.72	59.4945	40.5991	60.7498	14.2739	-53.5457	108.469	-85.5366	-137.777	-97.522	234.032	-161.859	164.498	-26.0716	-73.0474	-150.484	396.555	-148.226	100.066	-76.9445	134.843	-88.3887	6.52351	-117.607	182.116	-157.077	93.6713	-130.442	78.485
310	2	-148.531	1.9443	3.2928	45.3123	40.8506	-95.5532	-174.952	-55.4801	142.718	59.4981	40.598	60.7524	14.1682	-53.9742	109.184	-86.4441	-139.776	-94.7301	238.545	-166.859	168.697	-29.0877	-73.3588	-150.523	396.393	-147.875	99.3989	-76.5484	134.867	-88.3887	6.52351	-117.607	182.116	-157.077	93.6713	-130.442	78.485
310	3	-146.231	1.95499	3.28734	45.2654	40.9633	-95.5532	-174.952	-55.4801	142.718	59.4981	40.598	60.762	14.0817	-53.89	109.165	-86.4236	-139.749	-95.2704	238.033	-166.094	168.562	-29.256	-73.1678	-150.514	396.369	-147.845	99.3677	-76.5501	134.883	-88.7704	9.24405	-119.446	187.116	-161.967	93.1214	-130.442	78.485
310	4	-149.367	1.95983	3.28201	45.1843	40.4237	-95.5532	-174.952	-55.4801	142.718	59.4981	40.598	60.762	14.0817	-53.89	109.165	-86.4236	-139.749	-95.6277	235.87	-163.583	165.882	-27.1723	-73.039	-150.261	396.169	-147.603	98.9523	-76.4679	134.79	-88.0562	6.56081	-117.949	182.184	-156.967	93.7938	-130.442	78.485
310	5	-149.47	1.96401	3.2843	45.3328	40.3701	-95.5453	-174.866	-55.5589	142.676	59.5337	40.6128	60.7471	14.1585	-53.9554	109.165	-86.412	-139.762	-95.4052	238.199	-166.061	169.626	-30.5184	-73.0054	-150.325	395.838	-146.925	98.5161	-76.0598	134.459	-87.7109	2.25435	-114.725	177.482	-152.433	96.0035	-132.141	78.4448
310	6	-148.656	1.96357	3.28499	45.2829	40.4781	-95.5453	-174.866	-55.5589	142.676	59.5337	40.6128	60.7471	14.1585	-53.9554	109.165	-86.412	-139.762	-95.4052	238.199	-166.061	169.626	-30.5184	-73.0054	-150.325	395.838	-146.925	98.5161	-76.0598	134.459	-88.059	4.91388	-116.287	180.411	-155.446	93.6217	-130.442	78.485
311	1	-148.611	1.96344	3.28504	45.2834	40.4782	-95.5536	-174.948	-55.4825	142.72	59.4945	40.5991	60.7422	14.184	-53.9771	109.165	-86.4081	-139.767	-95.4046	238.219	-166.082	169.655	-30.5452	-73.0043	-150.326	395.834	-146.915	98.5082	-76.0513	134.454	-88.059	4.91388	-116.287	180.411	-155.446	93.6217	-130.442	78.485
311	2	-148.004	1.97196	3.27701	45.3637	40.7712	-95.5533	-174.951	-55.4806	142.718	59.4973	40.5982	60.7432	14.1477	-54.1235	109.41	-86.7184	-140.449	-94.8371	239.46	-167.452	170.949	-31.5376	-73.0803	-150.335	395.792	-146.826	98.342	-75.9518	134.459	-88.2988	7.97159	-118.736	185.411	-160.231	93.2612	-130.442	78.485
311	3	-144.811	1.98211	3.27144	45.322	40.9008	-95.5533	-174.951	-55.4806	142.718	59.4973	40.5982	60.7849	13.7605	-53.7479	109.321	-86.6227	-140.326	-95.5021	238.818	-166.502	170.755	-31.7162	-72.848	-150.318	395.74	-146.765	98.2819	-75.9554	134.491	-88.7867	10.9009	-120.643	190.411	-165.189	92.6249	-130.442	78.485
311	4	-148.591	1.98623	3.26681	45.2176	40.3488	-95.5533	-174.951	-55.4806	142.718	59.4973	40.5982	60.7849	13.7605	-53.7479	109.321	-86.6227	-140.326	-95.8301	236.792	-164.155	168.269	-29.77	-72.7192	-150.111	395.578	-146.57	97.9456	-75.8899	134.416	-88.0063	7.99835	-119.035	185.535	-160.189	93.377	-130.442	78.485
311	5	-149.445	1.98973	3.266	45.2579	40.0885	-95.5393	-174.802	-55.617	142.645	59.5605	40.624	60.7595	13.8913	-53.8595	109.322	-86.6032	-140.348	-95.8295	236.854	-164.22	168.361	-29.8556	-72.7144	-150.167	395.154	-145.748	97.4524	-75.3651	134.013	-87.8564	5.49949	-117.233	182.706	-157.424	95.3283	-132.249	78.5087
311	6	-147.746	1.98912	3.2667	45.2146	40.2923	-95.5393	-174.802	-55.617	142.645	59.5605	40.624	60.7595	13.8913	-53.8595	109.322	-86.6032	-140.348	-95.8295	236.854	-164.22	168.361	-29.8556	-72.7144	-150.167	395.154	-145.748	97.4524	-75.3651	134.013	-88.4684	9.3248	-119.594	186.607	-161.41	92.6261	-130.442	78.485
312	1	-147.655	1.98891	3.2668	45.2152	40.2931	-95.5536	-174.948	-55.4825	142.72	59.4945	40.5991	60.7502	13.9393	-53.9005	109.322	-86.5959	-140.356	-95.8286	236.892	-164.26	168.418	-29.9078	-72.7119	-150.168	395.147	-145.734	97.4427	-75.3541	134.005	-88.4684	9.3248	-119.594	186.607	-161.41	92.6261	-130.442	78.485
312	2	-149.06	1.99198	3.26678	45.5862	40.7478	-95.5524	-174.96	-55.4757	142.713	59.5048	40.596	60.7522	13.8639	-54.2269	109.862	-87.2809	-141.86	-93.553	241.411	-169.26	172.955	-33.326	-73.0015	-150.184	395.066	-145.565	97.1352	-75.1699	134.014	-88.4684	9.3248	-119.594	186.607	-161.41	92.6261	-130.442	78.485
312	3	-144.497	1.99989	3.26069	45.4302	40.7881	-95.5524	-174.96	-55.4757	142.713	59.5048	40.596	61.0064	11.4847	-51.952	109.284	-86.6694	-141.053	-95.1693	239.831	-166.953	172.437	-33.6999	-72.4517	-150.158	394.98	-145.464	97.0391	-75.172	134.063	-88.9779	12.2983	-121.518	191.607	-166.383	91.9739	-130.442	78.485
312	4	-148.929	2.00385	3.25616	45.3066	40.2096	-95.5524	-174.96	-55.4757	142.713	59.5048	40.596	61.0064	11.4847	-51.952	109.284	-86.6694	-141.053	-95.5012	237.734	-164.532	169.868	-31.6786	-72.313	-149.968	394.833	-145.287	96.7327	-75.1137	133.995	-88.1832	9.337	-119.876	186.744	-161.383	92.7456	-130.442	78.485
312	5	-150.241	2.00642	3.25545	45.2683	39.9774	-95.5423	-174.839	-55.5874	142.654	59.556	40.6156	60.9875	11.5851	-52.0362	109.287	-86.6577	-141.071	-95.4995	237.775	-164.574	169.927	-31.7316	-72.3116	-150.002	394.455	-144.596	96.4611	-74.8027	133.655	-88.0417	7.43777	-119.099	183.498	-157.932	95.0799	-132.187	78.2548
312	6	-148.93	1.99411	3.24641	45.2563	40.7749	-95.5423	-174.839	-55.5874	142.654	59.556	40.6156	60.9875	11.5851	-52.0362	109.287	-86.6577	-141.071	-95.4995	237.775	-164.574	169.927	-31.7316	-72.3116	-149.751	397.091	-149.596	99.0865	-78.1719	136.39	-88.1204	8.00072	-119.34	184.415	-158.919	94.4587	-130.588	78.4657
313	1	-197.912	1.99404	3.24652	45.2585	40.7848	-95.5536	-174.948	-55.4825	142.72	59.4945	40.5991	60.9764	11.6444	-52.0858	109.289	-86.6506	-141.081	-95.4937	237.876	-164.683	170.073	-31.8629	-72.3087	-149.751	397.091	-149.596	99.0865	-78.1719	136.39	-88.1204	8.00072	-119.34	184.415	-158.919	94.4587	-130.588	78.4657
313	2	-197.144	2.00305	3.23934	45.4321	41.1881	-95.5489	-174.993	-55.4578	142.694	59.5326	40.5879	60.9747	11.6279	-52.3035	109.612	-87.0592	-141.971	-94.5601	239.864	-166.888	172.103	-33.4081	-72.4389	-149.771	397.02	-149.441	98.7839	-77.9878	136.399	-88.5008	11.2776	-121.811	189.415	-163.802	93.981	-130.588	78.4657
313	3	-193.438	2.00701	3.2355	45.2002	41.2155	-95.5487	-174.994	-55.4577	142.694	59.533	40.5879	61.5229	6.76309	-47.6716	108.611	-86.0289	-140.404	-97.1275	237.379	-163.267	171.304	-34.0089	-71.5755	-149.751	396.95	-149.355	98.6788	-77.976	136.446	-89.0942	14.4376	-123.824	194.382	-168.802	93.2755	-130.588	78.4657
313	4	-196.885	2.01146	3.23265	45.0951	40.8086	-95.5487	-174.994	-55.4577	142.694	59.533	40.5879	61.6287	6.50289	-47.6499	108.666	-86.2679	-140.208	-97.2328	236.806	-162.596	170.617	-33.4778	-71.5354	-149.578	396.811	-149.185	98.3949	-77.9162	136.378	-88.2605	11.2937	-122.063	189.559	-163.802	94.0886	-130.588	78.4657
313	5	-198.742	2.0291	3.23962	44.5969	39.9934	-95.454	-173.62	-56.7282	142.031	60.1109	40.7921	61.4612	7.42747	-48.4097	108.708	-86.1838	-140.385	-97.1144	237.938	-163.839	172.177	-34.8547	-71.549	-149.71	392.585	-142.16	97.8729	-76.9837	133.115	-88.6176	12.2434	-126.955	178.136	-150.235	101.444	-136.26	75.9143
313	6	-200.026	2.02013	3.23352	44.6118	40.4946	-95.454	-173.62	-56.7282	142.031	60.1109	40.7921	61.4612	7.42747	-48.4097	108.708	-86.1838	-140.385	-97.1144	237.938	-163.839	172.177	-34.8547	-71.549	-149.629	395.534	-147.16	98.3017	-77.8345	135.579	-88.5621	12.0722	-126.666	178.507	-150.707	101.118	-135.235	76.3672
314	1	-200.55	2.01973	3.23502	44.6435	40.5885	-95.5536	-174.948	-55.4825	142.72	59.4945	40.5991	61.2206	8.74451	-49.4934	108.769	-86.0593	-140.632	-97.0334	239.01	-165.013	173.668	-36.1753	-71.5531	-149.629	395.534	-147.16	98.3017	-77.8345	135.579	-88.5621	12.0722	-126.666	178.507	-150.707	101.118	-135.235	76.3672
314	2	-199.931	2.0291	3.22791	44.8564	41.0672	-95.5448	-175.029	-55.4388	142.673	59.5637	40.5792	61.2154	8.7664	-49.7739	109.139	-86.5263	-141.637	-95.8898	241.75	-168.075	176.506	-38.3605	-71.7515	-149.642	395.472	-147.035	98.0726	-77.6962	135.587	-88.6294	14.9098	-129.14	183.507	-155.405	100.943	-135.235	76.3672
314	3	-196.676	2.03781	3.22187	44.6375	41.0639	-95.5448	-175.029	-55.4388	142.673	59.5637	40.5792	61.6867	4.65038	-45.9418	108.381	-85.7716	-140.336	-98.1022	239.481	-164.831	175.624	-38.6917	-71.0171	-149.616	395.375	-146.921	97.9564	-77.688	135.643	-88.9311	17.688	-131.185	188.507	-160.26	100.524	-135.235	76.3672
314	4	-198.943	2.04594	3.21505	44.4961	40.4867	-95.5448	-175.029	-55.4388	142.673	59.5637	40.5792	61.8762	4.15827	-45.8744	108.479	-86.1943	-139.988	-98.4211	237.609	-162.658	173.391	-36.9324	-70.8764	-149.307	395.132	-146.626	97.4503	-77.582	135.526	-88.2809	14.745	-129.295	183.547	-155.26	101.076	-135.235	76.3672
314	5	-198.329	2.05162	3.21166	44.6399	40.8183	-95.5357	-174.932	-55.5224	142.644	59.5829	40.6009	61.8638	4.2225	-45.9283	108.475	-86.1805	-139.999	-98.0633	241.332	-166.779	178.425	-41.3512	-70.9531	-149.048	394.391	-145.216	97.9117	-77.5842	134.486	-88.3113	14.0648	-128.379	183.259	-155.179	100.765	-135.701	76.251
314	6	-197.149	2.05177	3.21338	44.8549	40.8775	-95.5357	-174.932	-55.5224	142.644	59.5829	40.6009	61.8638	4.2225	-45.9283	108.475	-86.1805	-139.999	-98.0633	241.332	-166.779	178.425	-41.3512	-70.9531	-149.048	394.391	-145.216	97.9117	-77.5842	134.486	-88.0252	13.3249	-126.27	187.308	-160.179	97.6059	-133.488	77.1911
315	1	-197.254	2.05172	3.21345	44.8578	40.8851	-95.5536	-174.948	-55.4825	142.72	59.4945	40.5991	61.8441	4.32439	-46.0119	108.465	-86.1549	-140.01	-98.0522	241.4	-166.855	178.51	-41.4225	-70.9559	-149.048	394.391	-145.216	97.9117	-77.5842	134.486	-88.0252	13.3249	-126.27	187.308	-160.179	97.6059	-133.488	77.1911
315	2	-194.24	2.05869	3.20853	45.1179	41.474	-95.5077	-175.362	-55.2601	142.479	59.85	40.4975	61.8341	4.38483	-46.25	108.735	-86.4918	-140.743	-97.217	244.131	-169.925	181.502	-43.8028	-71.1647	-149.06	394.306	-145.055	97.6361	-77.4182	134.496	-88.4488	16.6725	-128.783	192.308	-165.099	97.133	-133.488	77.1911
315	3	-188.495	2.07047	3.20025	44.9939	41.5396	-95.4784	-175.43	-55.2449	142.427	59.9285	40.4927	62.3166	0.353317	-42.6276	108.136	-85.9461	-139.522	-99.2426	241.913	-166.812	180.486	-43.9083	-70.4979	-148.985	394.015	-144.729	97.3612	-77.4165	134.644	-89.0688	19.9587	-130.932	197.248	-170.099	96.4605	-133.488	77.1911
315	4	-191.798	2.07262	3.19734	44.816	40.9398	-95.4784	-175.43	-55.2449	142.427	59.9285	40.4927	62.3166	0.353317	-42.6276	108.136	-85.9461	-139.522	-99.5116	240.144	-164.78	178.376	-42.2021	-70.3569	-148.905	393.953	-144.654	97.2295	-77.3891	134.614	-88.2386	16.5543	-128.87	192.439	-165.099	97.2338	-133.488	77.1911
315	5	-187.331	2.0616	3.19887	45.3818	42.1184	-95.5742	-176.957	-53.7915	143.268	59.1679	40.2981	62.444	-0.382429	-42.0329	108.111	-86.0101	-139.379	-99.0232	244.079	-169.209	183.328	-46.438	-70.5693	-148.985	397.348	-149.786	96.2967	-76.7254	136.689	-88.6342	16.6958	-126.646	197.835	-171.797	93.9776	-131.282	78.5572
315	6	-187.302	2.05497	3.19292	45.372	42.7048	-95.5742	-176.957	-53.7915	143.268	59.1679	40.2981	62.444	-0.382429	-42.0329	108.111	-86.0101	-139.379	-99.0232	244.079	-169.209	183.328	-46.438	-70.5693	-148.808	398.634	-152.338	98.9645	-79.875	138.092	-88.7864	17.3676	-127.055	198.617	-172.612	93.7326	-130.442	78.485
316	1	-189.738	2.05627	3.18717	45.1543	42.1568	-95.5698	-176.521	-54.1579	143.149	59.2387	40.3633	62.4681	-0.523547	-41.918	108.104	-86.0201	-139.349	-99.5005	240.001	-164.601	178.328	-42.2404	-70.2672	-148.808	398.647	-152.357	98.9487	-79.864	138.102	-88.7864	17.3676	-127.055	198.617	-172.612	93.7326	-130.442	78.485
316	2	-184.709	2.05895	3.18759	45.529	42.8712	-95.4418	-177.776	-53.4709	142.449	60.2746	40.0578	62.4502	-0.403531	-42.2246	108.405	-86.3913	-140.161	-98.4252	243.014	-168.005	181.492	-44.7125	-70.5149	-148.819	398.608	-152.276	98.7926	-79.7674	138.107	-89.6074	20.9482	-129.243	203.415	-177.612	92.8933	-130.442	78.485
316	3	-189.097	2.05855	3.18626	45.3883	42.5557	-95.4627	-177.839	-53.4129	142.546	60.1833	40.0401	62.4622	-0.483496	-42.1534	108.407	-86.3971	-140.144	-98.4601	242.955	-167.928	181.446	-44.6878	-70.5039	-148.828	398.98	-152.857	99.0102	-80.1005	138.221	-88.612	17.2281	-127.046	198.516	-172.39	93.9791	-130.477	78.4586
316	4	-193.391	2.06062	3.1828	45.1749	41.8978	-95.4627	-177.839	-53.4129	142.546	60.1833	40.0401	62.4622	-0.483496	-42.1534	108.407	-86.3971	-140.144	-98.7841	240.648	-165.295	178.672	-42.4195	-70.3255	-148.76	398.922	-152.786	98.8957	-80.0745	138.192	-87.7226	13.8305	-125.11	193.751	-167.39	94.8476	-130.477	78.4586
316	5	-188.464	2.05374	3.19017	45.7812	42.7946	-95.521	-178.651	-52.6614	142.923	59.8582	39.9164	62.5311	-0.880041	-41.8325	108.4	-86.4383	-140.067	-98.2381	244.7	-169.854	183.656	-46.6668	-70.5588	-148.832	401.075	-156.055	98.1111	-79.475	139.577	-87.4859	11.6868	-121.661	196.78	-171.706	92.1682	-128.442	79.8452
316	6	-191.238	2.05356	3.18971	45.5379	42.6048	-95.521	-178.651	-52.6614	142.923	59.8582	39.9164	62.5311	-0.880041	-41.8325	108.4	-86.4383	-140.067	-98.2381	244.7	-169.854	183.656	-46.6668	-70.5588	-148.832	401.075	-156.055	98.1111	-79.475	139.577	-87.2661	11.4034	-122.909	192.622	-166.706	94.1961	-129.403	79.192
317	1	-194.088	2.05461	3.18413	45.3151	42.0497	-95.5245	-178.261	-52.9584	142.902	59.8199	39.9882	62.5538	-1.01304	-41.723	108.395	-86.448	-140.037	-98.6989	240.628	-165.256	178.656	-42.4716	-70.2555	-148.832	401.075	-156.055	98.1111	-79.475	139.577	-87.2661	11.4034	-122.909	192.622	-166.706	94.1961	-129.403	79.192
317	2	-189.444	2.05887	3.18339	45.6794	42.801	-95.4039	-179.612	-52.1892	142.21	60.8547	39.6659	62.5315	-0.865388	-42.0864	108.746	-86.8793	-140.984	-97.4753	244.292	-169.392	182.572	-45.5563	-70.5503	-148.842	401.049	-155.995	97.9879	-79.3975	139.58	-87.9369	14.9915	-125.292	197.53	-171.706	93.4715	-129.403	79.192
317	3	-182.648	2.06004	3.18258	45.6701	43.1044	-95.4039	-179.612	-52.1892	142.21	60.8547	39.6659	63.184	-5.86539	-37.7427	108.307	-86.6033	-139.595	-98.8687	242.755	-167.254	181.842	-45.5836	-70.1054	-148.84	401.039	-155.983	97.9718	-79.3939	139.587	-88.7205	18.3007	-127.235	202.125	-176.498	92.6356	-129.403	79.192
317	4	-186.732	2.06093	3.18196	45.5207	42.6698	-95.4039	-179.612	-52.1892	142.21	60.8547	39.6659	63.1887	-5.8865	-37.7299	108.309	-86.6112	-139.588	-98.9523	242.177	-166.592	181.15	-45.0178	-70.0596	-148.821	401.022	-155.962	97.9403	-79.3869	139.579	-87.7762	14.7903	-125.292	197.418	-171.498	93.5903	-129.403	79.192
317	5	-176.564	2.05392	3.18727	46.4961	43.5774	-95.5422	-181.559	-50.3788	143.107	60.075	39.3758	63.2854	-6.46569	-37.2648	108.319	-86.6821	-139.476	-98.975	241.988	-166.379	180.914	-44.8182	-70.047	-148.929	405.989	-163.47	96.0493	-77.7647	142.655	-87.3981	10.4912	-118.013	204.756	-181.433	88.4107	-125.711	82.0756
317	6	-169.009	2.05356	3.1872	46.6345	43.9712	-95.5422	-181.559	-50.3788	143.107	60.075	39.3758	63.2854	-6.46569	-37.2648	108.319	-86.6821	-139.476	-98.975	241.988	-166.379	180.914	-44.8182	-70.047	-148.929	405.989	-163.47	96.0493	-77.7647	142.655	-88.5838	14.4572	-120.092	209.42	-186.433	87.346	-125.841	81.9766
318	1	-186.006	2.05495	3.18201	46.4917	43.5839	-95.5473	-178.582	-52.6773	142.933	59.8135	39.9267	63.6727	-8.82503	-35.3517	108.33	-86.9277	-138.976	-99.2575	238.243	-162.129	175.914	-40.5123	-69.8148	-148.929	405.989	-163.47	96.0493	-77.7647	142.655	-88.5838	14.4572	-120.092	209.42	-186.433	87.346	-125.841	81.9766
318	2	-188.333	2.05995	3.18163	46.856	43.9862	-95.4149	-180.04	-51.8509	142.176	60.9426	39.5786	63.6188	-8.45972	-36.0054	108.845	-87.5502	-140.383	-97.3411	242.666	-167.129	180.315	-43.8637	-70.1803	-148.986	405.896	-163.213	95.4503	-77.3784	142.666	-88.5838	14.4572	-120.092	209.42	-186.433	87.346	-125.841	81.9766
318	3	-191.72	2.06359	3.18005	46.6686	43.5901	-95.4149	-180.04	-51.8509	142.176	60.9426	39.5786	63.6504	-8.67285	-35.8289	108.849	-87.5678	-140.336	-97.5063	242.489	-166.883	180.236	-43.8721	-70.1288	-148.985	405.894	-163.21	95.4441	-77.3762	142.669	-87.4199	11.0562	-118.68	204.909	-181.433	88.6265	-125.841	81.9766
318	4	-188.267	2.06519	3.1766	46.7184	43.6553	-95.4149	-180.04	-51.8509	142.176	60.9426	39.5786	63.6504	-8.67285	-35.8289	108.849	-87.5678	-140.336	-97.8474	240.163	-164.216	177.43	-41.5918	-69.9521	-148.934	405.845	-163.149	95.3604	-77.3585	142.644	-88.4911	14.5593	-120.321	209.492	-186.433	87.4269	-125.841	81.9766
318	5	-190.674	2.05992	3.18011	46.5013	42.9879	-95.4149	-180.04	-51.8509	142.176	60.9426	39.5786	63.6504	-8.67285	-35.8289	108.849	-87.5678	-140.336	-98.0466	236.85	-160.461	172.43	-37.2741	-69.8199	-148.972	405.885	-163.204	95.09	-77.1321	142.725	-88.3475	12.7795	-119.059	206.219	-183.11	87.9157	-125.85	82.1572
318	6	-186.229	2.05934	3.17961	46.605	43.4436	-95.4149	-180.04	-51.8509	142.176	60.9426	39.5786	63.6504	-8.67285	-35.8289	108.849	-87.5678	-140.336	-98.0466	236.85	-160.461	172.43	-37.2741	-69.8199	-148.972	405.885	-163.204	95.09	-77.1321	142.725	-89.7546	17.7795	-122.176	211.05	-188.071	87.1679	-126.248	81.8383
319	1	-182.705	2.06049	3.17965	46.6468	43.4704	-95.5511	-175.04	-55.4168	142.71	59.5206	40.5806	64.0915	-11.4021	-33.6195	108.919	-87.8887	-139.739	-97.6788	235.992	-159.499	170.559	-35.4706	-69.8649	-148.972	405.885	-163.204	95.09	-77.1321	142.725	-89.7546	17.7795	-122.176	211.05	-188.071	87.1679	-126.248	81.8383
319	2	-185.14	2.0702	3.18258	47.0278	43.7359	-94.9618	-180.04	-52.7874	139.677	63.9672	39.346	63.9925	-10.7394	-34.7174	109.723	-88.8546	-141.964	-95.4931	240.063	-164.083	174.368	-38.2715	-70.1804	-149.034	405.78	-162.914	94.426	-76.7033	142.736	-89.7546	17.7795	-122.176	211.05	-188.071	87.1679	-126.248	81.8383
319	3	-189.081	2.07468	3.18032	46.8188	43.3291	-94.9618	-180.04	-52.7874	139.677	63.9672	39.346	64.0954	-11.422	-34.1602	109.754	-88.9325	-141.819	-95.7247	239.834	-163.763	174.285	-38.3063	-70.1106	-149.034	405.777	-162.91	94.4174	-76.6997	142.739	-88.5866	14.4453	-120.832	206.537	-183.071	88.4426	-126.248	81.8383
319	4	-184.36	2.07814	3.1747	46.8952	43.3364	-94.9618	-180.04	-52.7874	139.677	63.9672	39.346	64.0954	-11.422	-34.1602	109.754	-88.9325	-141.819	-96.2377	236.84	-160.281	170.631	-35.425	-69.904	-148.882	405.636	-162.732	94.1741	-76.6492	142.666	-89.6385	17.9451	-122.495	211.132	-188.071	87.2564	-126.248	81.8383
319	5	-192.501	2.07668	3.17185	46.5374	42.7371	-94.9501	-180.888	-51.9336	140.183	63.4816	39.3158	64.1096	-11.5142	-34.0874	109.756	-88.9426	-141.801	-96.2532	236.701	-160.122	170.411	-35.234	-69.8946	-148.944	406.426	-163.799	92.8461	-75.3457	143.131	-89.2339	14.7409	-121.459	203.99	-180.127	90.9368	-128.553	81.1213
319	6	-188.83	2.07586	3.17095	46.6036	43.1449	-94.9501	-180.888	-51.9336	140.183	63.4816	39.3158	64.1096	-11.5142	-34.0874	109.756	-88.9426	-141.801	-96.2532	236.701	-160.122	170.411	-35.234	-69.8946	-148.944	406.426	-163.799	92.8461	-75.3457	143.131	-90.6039	19.7409	-124.417	208.269	-184.277	89.8207	-128.69	80.9294
320	1	-188.865	2.07806	3.17072	46.7026	43.2983	-95.4581	-175.888	-54.9209	142.319	60.1254	40.396	64.1786	-11.9982	-33.6828	109.709	-88.9294	-141.64	-95.4019	238.453	-162.038	171.431	-35.8944	-70.0026	-148.996	406.399	-163.667	92.3077	-74.9452	143.148	-90.6039	19.7409	-124.417	208.269	-184.277	89.8207	-128.69	80.9294
320	2	-192.804	2.08052	3.16945	46.5401	42.9189	-95.4362	-176.086	-54.8144	142.204	60.294	40.3479	64.1717	-11.952	-33.7571	109.762	-88.9928	-141.787	-95.3198	238.629	-162.235	171.607	-36.0286	-70.0148	-148.998	406.396	-163.658	92.2865	-74.9314	143.148	-89.5163	16.4489	-122.968	203.673	-179.277	90.989	-128.69	80.9294
320	3	-198.438	2.07513	3.16665	46.3579	42.4533	-95.615	-176.53	-54.3868	143.08	59.4538	40.2202	64.1906	-12.0741	-33.6577	109.772	-89.0117	-141.763	-95.3636	238.082	-161.659	170.872	-35.3192	-70.0711	-148.986	408.865	-167.473	93.1421	-76.1461	144.008	-86.2532	5.82594	-116.936	190.164	-164.808	94.6635	-128.919	80.6899
320	4	-199.051	2.07779	3.16382	46.3152	42.1119	-95.615	-176.53	-54.3868	143.08	59.4538	40.2202	64.3237	-12.8458	-33.0884	109.847	-89.1846	-141.578	-95.5242	237.218	-160.645	169.808	-34.4937	-70.016	-148.816	408.699	-167.263	92.8719	-76.0907	143.924	-85.4272	2.86264	-115.365	185.327	-159.808	95.4656	-128.919	80.6899
320	5	-199.038	2.08447	3.16384	46.2992	41.5275	-95.5687	-176.115	-54.7596	142.875	59.6285	40.3	64.3204	-12.8246	-33.1053	109.846	-89.1811	-141.582	-95.5196	237.444	-160.88	170.107	-34.7713	-69.9977	-149.103	407.196	-164.452	90.2055	-73.5768	142.984	-86.0582	2.22839	-114.859	183.739	-158.561	98.1967	-131.961	80.5291
320	6	-199.065	2.08363	3.16329	46.0525	41.6564	-95.5687	-176.115	-54.7596	142.875	59.6285	40.3	64.3204	-12.8246	-33.1053	109.846	-89.1811	-141.582	-95.5196	237.444	-160.88	170.107	-34.7713	-69.9977	-149.103	407.196	-164.452	90.2055	-73.5768	142.984	-87.0622	7.22839	-118.992	185.07	-159.414	97.223	-131.449	79.8403
321	1	-196.713	2.08483	3.16323	46.1236	41.7975	-95.5536	-174.948	-55.4825	142.72	59.4945	40.5991	64.6813	-15.1158	-31.2614	110.047	-89.5669	-141.152	-95.3101	237.715	-161.222	170.295	-34.7989	-70.1016	-149.108	407.205	-164.453	90.1504	-73.5433	142.988	-87.0622	7.22839	-118.992	185.07	-159.414	97.223	-131.449	79.8403
321	2	-198.442	2.09341	3.16616	46.3821	41.9406	-94.9679	-179.948	-52.8564	139.689	63.9444	39.3547	64.5929	-14.5295	-32.1454	110.628	-90.2579	-142.801	-94.0401	240.315	-164.129	172.869	-36.7464	-70.2776	-149.162	407.13	-164.216	89.5876	-73.1741	142.99	-87.0622	7.22839	-118.992	185.07	-159.414	97.223	-131.449	79.8403
321	3	-193.769	2.10484	3.16186	46.2537	41.8883	-94.2459	-182.859	-51.5753	138.256	66.2254	38.9859	64.6229	-14.602	-32.0728	110.645	-90.2892	-142.763	-95.8757	238.54	-161.652	172.279	-37.0643	-69.7357	-149.163	407.096	-164.159	89.4466	-73.1081	143.025	-87.466	10.1683	-121.01	190.07	-164.331	96.6555	-131.449	79.8403
321	4	-195.054	2.10692	3.15961	46.1938	41.515	-94.2459	-182.859	-51.5753	138.256	66.2254	38.9859	64.6237	-14.6033	-32.0715	110.645	-90.2901	-142.762	-96.0226	237.757	-160.734	171.323	-36.3232	-69.6815	-149.016	406.957	-163.985	89.2219	-73.0666	142.954	-86.6917	7.25225	-119.397	185.195	-159.331	97.3915	-131.449	79.8403
321	5	-195.648	2.11273	3.16115	46.269	40.715	-94.2308	-182.731	-51.6896	138.201	66.2714	39.0109	64.6227	-14.6017	-32.0731	110.645	-90.289	-142.763	-96.0188	237.821	-160.803	171.408	-36.4001	-69.6796	-149.256	404.508	-159.827	87.2331	-71.2053	141.511	-86.7413	3.99433	-116.467	181.182	-155.62	98.2851	-132.666	79.7931
321	6	-195.461	2.11186	3.16086	46.0595	40.8733	-94.2308	-182.731	-51.6896	138.201	66.2714	39.0109	64.6227	-14.6017	-32.0731	110.645	-90.289	-142.763	-96.0188	237.821	-160.803	171.408	-36.4001	-69.6796	-149.256	404.508	-159.827	87.2331	-71.2053	141.511	-87.6669	8.99433	-120.443	183.304	-157.354	96.7737	-131.718	79.2357
322	1	-198.027	2.11637	3.161	46.2861	41.2912	-95.0806	-177.731	-54.1262	141.104	61.9178	40.0312	64.6248	-14.6051	-32.0697	110.646	-90.2912	-142.76	-94.3545	242.163	-165.802	175.228	-39.1976	-70.0775	-149.322	404.322	-159.432	86.3526	-70.5992	141.527	-87.6669	8.99433	-120.443	183.304	-157.354	96.7737	-131.718	79.2357
322	2	-197.438	2.12387	3.16495	46.6973	41.7328	-94.5726	-182.731	-51.3114	138.436	65.8707	38.8672	64.535	-14.0127	-32.962	111.232	-90.9866	-144.422	-92.8708	246.494	-170.635	179.978	-42.961	-70.3648	-149.374	404.221	-159.15	85.741	-70.1993	141.526	-87.6669	8.99433	-120.443	183.304	-157.354	96.7737	-131.718	79.2357
322	3	-194.533	2.12853	3.16382	46.7484	41.9162	-94.4142	-183.54	-50.8781	138.119	66.3782	38.7686	65.2833	-19.0127	-28.9773	111.597	-91.7027	-143.41	-93.4009	245.935	-169.875	179.746	-42.9942	-70.2106	-149.372	404.199	-159.118	85.6782	-70.1721	141.544	-87.7169	9.46869	-120.781	184.184	-158.206	96.6909	-131.718	79.2357
322	4	-195.641	2.13123	3.15699	46.5451	41.2437	-94.4142	-183.54	-50.8781	138.119	66.3782	38.7686	65.2833	-19.0127	-28.9773	111.597	-91.7027	-143.41	-93.9043	241.932	-165.342	174.746	-38.8913	-69.9358	-149.24	404.079	-158.969	85.4821	-70.1397	141.483	-87.4243	8.30335	-120.117	181.844	-155.865	96.9542	-131.718	79.2357
322	5	-195.997	2.13763	3.15853	46.6433	40.4521	-94.401	-183.424	-50.9828	138.069	66.4198	38.7907	65.286	-19.0315	-28.9625	111.599	-91.7057	-143.407	-93.9015	241.968	-165.382	174.794	-38.9334	-69.9362	-149.371	401.216	-154.319	84.3844	-69.1155	139.828	-87.2474	3.5085	-116.633	175.562	-149.736	99.5937	-134.03	79.0145
322	6	-195.474	2.13668	3.15891	46.4671	40.6104	-94.401	-183.424	-50.9828	138.069	66.4198	38.7907	65.286	-19.0315	-28.9625	111.599	-91.7057	-143.407	-93.9015	241.968	-165.382	174.794	-38.9334	-69.9362	-149.371	401.216	-154.319	84.3844	-69.1155	139.828	-88.0056	8.5085	-120.223	179.051	-153.034	96.7279	-131.991	78.7136
323	1	-196.127	2.13351	3.16459	46.5675	40.9934	-95.0809	-178.424	-53.6372	140.813	62.3344	39.8575	65.1311	-18.2476	-29.3708	111.282	-91.2607	-143.214	-93.0323	245.117	-168.929	178.097	-41.5532	-70.1577	-149.371	401.216	-154.319	84.3844	-69.1155	139.828	-88.0056	8.5085	-120.223	179.051	-153.034	96.7279	-131.991	78.7136
323	2	-195.254	2.13793	3.16983	46.9534	41.5188	-94.6253	-183.103	-50.9698	138.381	65.9494	38.7737	65.056	-17.7472	-30.0756	111.702	-91.7562	-144.431	-92.0069	249.39	-173.69	183.097	-45.6258	-70.4323	-149.399	401.139	-154.126	84.0002	-68.8651	139.825	-88.0056	8.5085	-120.223	179.051	-153.034	96.7279	-131.991	78.7136
323	3	-195.231	2.14403	3.17019	46.7992	41.203	-94.5018	-183.821	-50.5602	138.125	66.3606	38.6826	64.2917	-12.7472	-33.9914	111.091	-90.7625	-145.293	-92.5595	248.789	-172.88	182.83	-45.6349	-70.2733	-149.396	401.115	-154.094	83.9496	-68.845	139.841	-88.0153	8.76237	-120.419	179.603	-153.556	96.6925	-131.991	78.7136
323	4	-196.038	2.13682	3.19212	46.9571	42.0103	-94.4702	-183.513	-50.8162	138.118	66.3334	38.7617	64.313	-12.8497	-33.9417	111.102	-90.7998	-145.249	-91.9297	251.882	-175.957	185.835	-48.6415	-70.6512	-148.401	402.324	-156.351	86.2275	-70.6361	139.969	-88.11	8.624	-120.045	179.73	-153.802	96.5027	-131.911	78.7415
323	5	-196.229	2.14242	3.19358	47.0783	41.4062	-94.4609	-183.433	-50.8883	138.084	66.3624	38.7771	64.3118	-12.8417	-33.948	111.101	-90.7986	-145.251	-91.931	251.871	-175.944	185.821	-48.6299	-70.6502	-148.451	399.875	-152.427	85.8354	-70.2642	138.516	-87.7686	3.94842	-116.44	174.777	-149.091	98.9135	-134.163	78.6939
323	6	-196.419	2.13145	3.18418	46.9911	42.3125	-94.4609	-183.433	-50.8883	138.084	66.3624	38.7771	64.3118	-12.8417	-33.948	111.101	-90.7986	-145.251	-91.931	251.871	-175.944	185.821	-48.6299	-70.6502	-148.267	402.527	-157.427	89.6242	-74.7876	141.104	-87.9503	5.30682	-117.353	175.96	-150.252	97.9293	-132.265	78.5874
324	1	-200.959	2.13179	3.17875	46.718	41.7182	-94.8082	-180.736	-52.3484	139.557	64.1796	39.3562	64.2275	-12.4169	-34.1944	110.95	-90.5773	-145.157	-92.0196	248.154	-171.798	180.821	-44.3621	-70.391	-148.267	402.527	-157.427	89.6242	-74.7876	141.104	-87.9503	5.30682	-117.353	175.96	-150.252	97.9293	-132.265	78.5874
324	2	-197.494	2.13174	3.18222	47.0411	42.2993	-94.6451	-182.745	-51.1388	138.653	65.5481	38.9122	64.2044	-12.2618	-34.436	111.116	-90.7749	-145.618	-91.4145	252.201	-176.306	185.821	-48.5171	-70.6539	-148.282	402.489	-157.336	89.4423	-74.6696	141.105	-87.9503	5.30682	-117.353	175.96	-150.252	97.9293	-132.265	78.5874
324	3	-195.783	2.1363	3.18156	47.03	42.3995	-94.423	-184.401	-50.1208	138.158	66.3705	38.6756	64.9415	-17.2618	-30.4357	111.355	-91.3512	-144.513	-92.2604	251.25	-175.042	185.377	-48.4899	-70.4099	-148.281	402.476	-157.319	89.4122	-74.6573	141.116	-87.9429	5.65296	-117.637	176.785	-151.02	97.8888	-132.265	78.5874
324	4	-195.992	2.13743	3.18129	47.1485	42.4348	-94.423	-184.401	-50.1208	138.158	66.3705	38.6756	64.9415	-17.2618	-30.4357	111.355	-91.3512	-144.513	-92.1518	252.535	-176.462	186.999	-49.8748	-70.4979	-148.07	402.287	-157.084	89.0846	-74.5922	141.018	-87.5096	3.75409	-116.529	171.785	-146.148	98.2539	-132.265	78.5874
324	5	-195.814	2.14457	3.18471	47.3341	41.7602	-94.4169	-184.351	-50.166	138.137	66.3884	38.6855	64.9421	-17.2662	-30.4322	111.356	-91.3519	-144.512	-92.1529	252.525	-176.451	186.987	-49.865	-70.497	-148.134	399.008	-151.786	88.3784	-73.809	138.977	-87.2505	-0.262756	-113.017	168.901	-143.684	99.158	-133.487	78.646
324	6	-195.298	2.14363	3.18563	47.1374	41.863	-94.4169	-184.351	-50.166	138.137	66.3884	38.6855	64.9421	-17.2662	-30.4322	111.356	-91.3519	-144.512	-92.1529	252.525	-176.451	186.987	-49.865	-70.497	-148.134	399.008	-151.786	88.3784	-73.809	138.977	-87.8466	4.73724	-116.396	172.993	-147.661	95.1495	-130.466	78.4863
325	1	-200.164	2.14439	3.18127	46.8304	41.2117	-94.9065	-180.302	-52.4555	140.111	63.4195	39.5096	64.683	-15.7393	-31.5222	111.012	-90.8471	-144.554	-92.0878	248.938	-172.46	181.987	-45.5485	-70.2518	-148.134	399.008	-151.786	88.3784	-73.809	138.977	-87.8466	4.73724	-116.396	172.993	-147.661	95.1495	-130.466	78.4863
325	2	-196.335	2.14308	3.18552	47.1247	41.8398	-94.8024	-181.534	-51.7239	139.534	64.2879	39.2325	64.667	-15.6305	-31.6812	111.114	-90.9669	-144.838	-91.6084	252.983	-176.971	186.987	-49.7894	-70.5204	-148.138	398.99	-151.748	88.3071	-73.7632	138.977	-87.8308	5.04797	-116.695	173.628	-148.24	95.1457	-130.466	78.4863
325	3	-196.246	2.14929	3.1796	47.0909	41.5396	-94.6761	-182.455	-51.4306	138.898	65.3313	38.9361	64.0562	-12.3379	-34.4745	110.824	-90.3287	-145.783	-91.6815	252.798	-176.747	186.81	-49.6668	-70.4926	-148.23	398.932	-151.406	87.2485	-72.9504	138.851	-87.8283	5.24687	-117.037	173.961	-148.471	95.5546	-130.783	78.4395
325	4	-197.331	2.15113	3.17846	47.153	41.4555	-94.6761	-182.455	-51.4306	138.898	65.3313	38.9361	64.0562	-12.3379	-34.4745	110.824	-90.3287	-145.783	-91.6558	253.168	-177.152	187.279	-50.0721	-70.5172	-148.007	398.743	-151.176	86.9092	-72.8868	138.755	-87.4788	3.6272	-116.075	168.961	-143.656	95.8344	-130.783	78.4395
325	5	-196.868	2.15663	3.17985	47.3658	41.0301	-94.665	-182.36	-51.5159	138.854	65.3683	38.9542	64.0545	-12.3272	-34.4831	110.824	-90.3269	-145.785	-91.658	253.149	-177.131	187.256	-50.0534	-70.5153	-148.009	396.318	-147.346	87.0821	-73.0137	137.331	-87.2323	-0.885027	-112.342	165.892	-140.993	98.3063	-133.206	78.5169
325	6	-196.552	2.15587	3.18079	47.2177	41.0882	-94.665	-182.36	-51.5159	138.854	65.3683	38.9542	64.0545	-12.3272	-34.4831	110.824	-90.3269	-145.785	-91.658	253.149	-177.131	187.256	-50.0534	-70.5153	-148.009	396.318	-147.346	87.0821	-73.0137	137.331	-87.5581	2.76836	-114.715	169.391	-144.433	94.7539	-130.442	78.485
326	1	-201.45	2.15627	3.17612	46.9625	40.5304	-95.0967	-178.76	-53.4426	140.732	62.5151	39.7532	64.1765	-13.1768	-33.6815	110.784	-90.316	-145.439	-91.6084	249.505	-173.058	182.256	-45.7419	-70.2578	-148.009	396.318	-147.346	87.0821	-73.0137	137.331	-87.5581	2.76836	-114.715	169.391	-144.433	94.7539	-130.442	78.485
326	2	-203.723	2.12788	3.22342	47.1744	41.7275	-95.0026	-178.694	-53.6089	140.513	62.7849	39.7889	64.136	-12.9208	-33.9218	110.814	-90.3374	-145.63	-90.0557	252.856	-176.318	185.319	-48.9703	-71.2153	-146.424	398.717	-151.54	91.0963	-75.8802	137.428	-87.9611	2.84152	-113.831	172.026	-147.307	94.1093	-130.184	78.5465
326	3	-202.051	2.13445	3.22254	47.1315	41.7683	-94.6696	-181.781	-51.6772	139.622	64.3055	39.2506	64.8877	-17.9208	-29.9332	111.135	-91.0183	-144.568	-91.1678	251.622	-174.693	184.757	-48.927	-70.8913	-146.423	398.689	-151.506	91.0544	-75.8636	137.443	-87.906	3.16003	-114.141	173.001	-148.184	94.0966	-130.184	78.5465
326	4	-201.256	2.13569	3.22291	47.3111	41.934	-94.6696	-181.781	-51.6772	139.622	64.3055	39.2506	64.8877	-17.9208	-29.9332	111.135	-91.0183	-144.568	-91.0038	253.537	-176.81	187.191	-51.0029	-71.0188	-146.185	398.483	-151.253	90.6698	-75.7843	137.342	-87.5632	1.56945	-113.19	168.001	-143.378	94.3749	-130.184	78.5465
326	5	-205.147	2.13875	3.21512	47.0568	41.24	-94.6696	-181.781	-51.6772	139.622	64.3055	39.2506	64.8877	-17.9208	-29.9332	111.135	-91.0183	-144.568	-91.4542	249.251	-172.018	182.191	-46.9417	-70.6451	-146.184	398.396	-151.116	90.7133	-75.8283	137.293	-87.4904	0.768118	-112.48	167.725	-143.16	94.3652	-130.339	78.5485
326	6	-205.166	2.13872	3.21503	47.039	41.243	-94.6696	-181.781	-51.6772	139.622	64.3055	39.2506	64.8877	-17.9208	-29.9332	111.135	-91.0183	-144.568	-91.4542	249.251	-172.018	182.191	-46.9417	-70.6451	-146.184	398.396	-151.116	90.7133	-75.8283	137.293	-87.5544	0.996501	-112.722	167.589	-142.977	94.4832	-130.442	78.485
327	1	-203.213	2.13941	3.22012	47.2043	41.6415	-94.9835	-179.355	-53.0283	140.722	62.5973	39.7294	64.1155	-12.9208	-33.7724	110.434	-89.9176	-145.293	-90.9405	253.268	-176.51	187.187	-51.1003	-70.9233	-146.187	398.363	-151.062	90.6163	-75.7674	137.3	-87.5544	0.996501	-112.722	167.589	-142.977	94.4832	-130.442	78.485
327	2	-207.204	2.14346	3.21358	47.0165	41.0071	-94.8903	-180.389	-52.4266	140.215	63.3573	39.4929	64.0863	-12.7131	-34.0925	110.657	-90.1823	-145.895	-90.7805	249.582	-172.383	182.187	-46.792	-70.6565	-146.194	398.33	-150.998	90.5069	-75.6977	137.301	-87.5544	0.996501	-112.722	167.589	-142.977	94.4832	-130.442	78.485
327	3	-204.962	2.14933	3.21206	47.0058	41.0988	-94.686	-182.467	-51.1171	139.654	64.3359	39.1255	64.8382	-17.7131	-30.0951	110.973	-90.8575	-144.827	-91.6553	248.647	-171.146	181.785	-46.7893	-70.4068	-146.193	398.308	-150.969	90.4707	-75.682	137.311	-87.4737	1.19551	-112.964	168.423	-143.706	94.503	-130.442	78.485
327	4	-206.319	2.15234	3.20533	46.7825	40.4898	-94.686	-182.467	-51.1171	139.654	64.3359	39.1255	64.8538	-17.7135	-30.191	110.994	-90.9348	-144.752	-92.1133	244.695	-166.709	176.785	-42.635	-70.1346	-146.107	398.233	-150.878	90.3313	-75.6533	137.275	-87.4522	1.07314	-112.887	167.885	-143.198	94.5169	-130.442	78.485
327	5	-205.547	2.15312	3.20521	47.0556	40.9279	-94.6816	-182.418	-51.1603	139.637	64.3496	39.1346	64.8546	-17.7186	-30.187	110.994	-90.9356	-144.751	-91.7684	248.217	-170.617	181.789	-47.0017	-70.2594	-146.088	397.777	-150.177	90.5234	-75.7992	136.993	-87.4751	-0.366178	-111.337	166.803	-142.357	94.2383	-130.282	78.6173
327	6	-205.563	2.15305	3.20504	47.0151	40.9351	-94.6816	-182.418	-51.1603	139.637	64.3496	39.1346	64.8546	-17.7186	-30.187	110.994	-90.9356	-144.751	-91.7684	248.217	-170.617	181.789	-47.0017	-70.2594	-146.088	397.777	-150.177	90.5234	-75.7992	136.993	-87.6184	0.187865	-111.89	166.587	-142.044	94.4123	-130.442	78.485
328	1	-205.84	2.15512	3.20886	47.0213	40.9875	-94.9313	-180.279	-52.3978	140.519	62.9595	39.5539	64.0845	-12.7186	-34.0516	110.33	-89.8814	-145.513	-91.4554	250.046	-172.678	183.974	-48.7939	-70.3974	-146.088	397.777	-150.177	90.5234	-75.7992	136.993	-87.6184	0.187865	-111.89	166.587	-142.044	94.4123	-130.442	78.485
328	2	-207.744	2.15721	3.20233	46.7942	40.3859	-94.9126	-180.504	-52.264	140.415	63.1176	39.5029	64.0777	-12.6701	-34.1264	110.383	-89.9438	-145.654	-91.7754	246.137	-168.302	178.974	-44.582	-70.1216	-146.09	397.77	-150.162	90.4989	-75.7836	136.993	-87.5992	0.282312	-111.999	166.834	-142.26	94.4227	-130.442	78.485
328	3	-204.978	2.16306	3.2006	46.7891	40.4852	-94.7131	-182.482	-51.0413	139.86	64.086	39.1451	64.83	-17.6701	-30.1224	110.704	-90.6229	-144.588	-92.6658	245.222	-167.084	178.607	-44.6124	-69.8712	-146.089	397.742	-150.127	90.4537	-75.763	137.005	-87.5134	0.470835	-112.242	167.673	-142.989	94.4502	-130.442	78.485
328	4	-205.567	2.16793	3.19249	46.6302	39.832	-94.7131	-182.482	-51.0413	139.86	64.086	39.1451	64.83	-17.6701	-30.1224	110.704	-90.6229	-144.588	-93.2698	241.24	-162.533	173.607	-40.5836	-69.584	-145.834	397.524	-149.861	90.0431	-75.6783	136.898	-87.4103	-0.143941	-111.851	164.816	-140.302	94.5122	-130.442	78.485
328	5	-205.174	2.17261	3.19382	46.9196	39.5392	-94.6965	-182.339	-51.1704	139.791	64.1449	39.172	64.832	-17.6839	-30.1116	110.705	-90.6251	-144.585	-93.2659	241.293	-162.592	173.679	-40.6477	-69.5839	-145.812	395.414	-146.55	90.6886	-76.2023	135.669	-86.9747	-5.24423	-107.664	162.117	-137.905	96.373	-132.141	78.636
328	6	-205.931	2.16225	3.18495	46.8144	40.2696	-94.6965	-182.339	-51.1704	139.791	64.1449	39.172	64.832	-17.6839	-30.1116	110.705	-90.6251	-144.585	-93.2659	241.293	-162.592	173.679	-40.6477	-69.5839	-145.7	397.329	-150.245	93.9519	-80.1896	137.682	-87.1098	-4.11748	-108.472	162.834	-138.569	95.5147	-130.442	78.485
329	1	-207.404	2.16608	3.18734	46.751	40.1378	-95.0547	-179.25	-52.9725	141.015	62.2014	39.7684	64.0613	-12.6839	-33.989	110.06	-89.5906	-145.366	-92.8236	242.125	-163.576	174.335	-41.0719	-69.6871	-145.701	397.306	-150.21	93.8963	-80.156	137.689	-87.1098	-4.11748	-108.472	162.834	-138.569	95.5147	-130.442	78.485
329	2	-207.328	2.17006	3.19204	47.1534	40.6662	-94.7058	-183.158	-50.7031	139.1	65.0791	38.8668	63.9883	-12.1615	-34.7979	110.633	-90.2709	-146.895	-91.1242	246.608	-168.576	179.185	-44.8882	-69.9766	-145.715	397.226	-150.064	93.65	-79.9992	137.693	-87.1098	-4.11748	-108.472	162.834	-138.569	95.5147	-130.442	78.485
329	3	-205.106	2.17563	3.19033	47.1464	40.7687	-94.5665	-184.979	-49.512	138.69	65.83	38.5423	64.734	-17.1615	-30.7887	110.914	-90.9021	-145.786	-91.9865	245.724	-167.405	178.83	-44.913	-69.7387	-145.715	397.205	-150.036	93.6123	-79.9815	137.703	-87.0052	-3.99168	-108.683	163.604	-139.222	95.5602	-130.442	78.485
329	4	-205.508	2.17999	3.18239	46.9838	40.1448	-94.5665	-184.979	-49.512	138.69	65.83	38.5423	64.734	-17.1615	-30.7887	110.914	-90.9021	-145.786	-92.5746	241.755	-162.88	173.83	-40.8715	-69.4578	-145.491	397.014	-149.802	93.2399	-79.8935	137.607	-86.9774	-4.31972	-108.457	161.379	-137.159	95.5573	-130.442	78.485
329	5	-204.512	2.18858	3.18774	47.3205	39.5659	-94.5454	-184.807	-49.6662	138.611	65.8975	38.5756	64.7358	-17.1737	-30.7791	110.916	-90.904	-145.784	-92.5697	241.824	-162.955	173.923	-40.9542	-69.4576	-145.467	393.093	-143.634	93.4471	-79.7331	135.279	-86.6223	-9.21577	-104.072	160.577	-136.754	96.6848	-132.033	78.6537
329	6	-205.52	2.17936	3.17965	47.209	40.2191	-94.5454	-184.807	-49.6662	138.611	65.8975	38.5756	64.7358	-17.1737	-30.7791	110.916	-90.904	-145.784	-92.5697	241.824	-162.955	173.923	-40.9542	-69.4576	-145.395	394.805	-146.854	96.4232	-83.3902	137.013	-86.7791	-8.03793	-104.915	161.209	-137.338	95.8306	-130.442	78.485
330	1	-207.217	2.18197	3.18412	47.196	40.2501	-95.0567	-179.807	-52.616	140.695	62.6501	39.6018	64.0026	-12.4999	-34.3437	110.255	-89.863	-146.417	-91.8119	243.939	-165.37	175.952	-42.499	-69.6325	-145.4	394.749	-146.771	96.291	-83.3032	137.022	-86.7791	-8.03793	-104.915	161.209	-137.338	95.8306	-130.442	78.485
330	2	-204.753	2.19195	3.18032	47.5303	40.7922	-94.7115	-183.879	-50.2186	138.773	65.555	38.6692	63.9253	-11.9413	-35.2071	110.868	-90.5897	-148.04	-90.3676	248.39	-170.329	180.952	-46.4945	-69.9166	-145.409	394.677	-146.647	96.091	-83.1768	137.028	-86.4868	-7.16051	-106.086	163.808	-139.556	96.0165	-130.442	78.485
330	3	-202.615	2.19678	3.17945	47.5173	40.8888	-94.572	-185.984	-48.808	138.341	66.3627	38.2937	64.6642	-16.9413	-31.2025	111.118	-91.182	-146.897	-91.2678	247.452	-169.096	180.56	-46.4961	-69.6723	-145.409	394.656	-146.622	96.0595	-83.1623	137.037	-86.4058	-7.04211	-106.266	164.431	-140.086	96.0482	-130.442	78.485
330	4	-203.603	2.20193	3.1713	47.3045	40.2291	-94.572	-185.984	-48.808	138.341	66.3627	38.2937	64.6175	-16.4433	-31.7629	111.117	-91.2471	-146.866	-91.7954	243.496	-164.619	175.56	-42.3992	-69.3936	-145.214	394.496	-146.426	95.7267	-83.0765	136.954	-86.3775	-7.29041	-106.098	163.117	-138.86	96.0611	-130.442	78.485
330	5	-202.597	2.21118	3.17678	47.534	39.628	-94.5543	-185.839	-48.938	138.278	66.4157	38.3219	64.6181	-16.4472	-31.7597	111.118	-91.2477	-146.865	-91.7915	243.545	-164.673	175.625	-42.456	-69.3944	-145.163	390.98	-140.867	94.9222	-81.9173	134.854	-86.5889	-10.0464	-103.495	161.142	-137.226	97.3007	-132.435	78.4478
330	6	-203.676	2.20033	3.1675	47.4467	40.4013	-94.5543	-185.839	-48.938	138.278	66.4157	38.3219	64.6181	-16.4472	-31.7597	111.118	-91.2477	-146.865	-91.7915	243.545	-164.673	175.625	-42.456	-69.3944	-145.212	393.945	-145.867	97.462	-85.2558	137.293	-86.6466	-9.20283	-104.006	161.966	-138.055	96.3031	-130.506	78.4838
331	1	-205.041	2.20258	3.16738	47.4422	40.4573	-94.9184	-181.872	-51.3221	139.896	63.8944	39.1514	63.8287	-11.4472	-35.6946	110.475	-90.21	-147.644	-91.1469	245.752	-167.168	177.922	-44.2707	-69.5558	-145.212	393.945	-145.867	97.462	-85.2558	137.293	-86.6466	-9.20283	-104.006	161.966	-138.055	96.3031	-130.506	78.4838
331	2	-200.716	2.21021	3.16642	47.7879	41.0369	-94.6338	-186.047	-48.7453	138.183	66.5398	38.2216	63.7692	-11.0129	-36.3714	110.971	-90.7954	-148.942	-89.9989	250.05	-171.96	182.922	-48.323	-69.835	-145.22	393.876	-145.752	97.2774	-85.1388	137.299	-86.4486	-8.51563	-104.885	163.851	-139.671	96.4229	-130.506	78.4838
331	3	-198.528	2.2154	3.16541	47.7508	41.1039	-94.5212	-188.513	-47.0242	137.791	67.3323	37.7822	64.4947	-16.0129	-32.3643	111.138	-91.2898	-147.719	-91.0565	248.926	-170.492	182.429	-48.2931	-69.5511	-145.219	393.845	-145.714	97.2282	-85.1162	137.313	-86.3622	-8.38369	-105.081	164.514	-140.236	96.4552	-130.506	78.4838
331	4	-200.057	2.21684	3.1593	47.5355	40.5046	-94.5212	-188.513	-47.0242	137.791	67.3323	37.7822	64.4947	-16.0129	-32.3643	111.138	-91.2898	-147.719	-91.5313	244.972	-166.045	177.429	-44.1409	-69.2698	-145.172	393.806	-145.666	97.1457	-85.0938	137.293	-86.3516	-8.47183	-105.022	164.085	-139.835	96.4613	-130.506	78.4838
331	5	-198.369	2.21896	3.16288	47.7635	40.9937	-94.5212	-188.513	-47.0242	137.791	67.3323	37.7822	64.4947	-16.0129	-32.3643	111.138	-91.2898	-147.719	-91.1695	248.773	-170.254	182.429	-48.4748	-69.3879	-145.162	393.459	-145.123	97.0336	-84.948	137.086	-86.3706	-8.70929	-104.712	164.065	-139.88	96.1579	-130.682	78.4634
331	6	-198.364	2.21894	3.16299	47.7573	40.9936	-94.5212	-188.513	-47.0242	137.791	67.3323	37.7822	64.4947	-16.0129	-32.3643	111.138	-91.2898	-147.719	-91.1695	248.773	-170.254	182.429	-48.4748	-69.3879	-145.162	393.459	-145.123	97.0336	-84.948	137.086	-86.3687	-8.53952	-104.789	164.34	-140.169	95.8566	-130.442	78.485
332	1	-221.368	2.2155	3.1667	48.0305	41.6348	-94.5667	-187.914	-47.3975	138.008	66.9863	37.9065	64.4948	-16.0129	-32.3643	111.138	-91.2898	-147.719	-90.603	252.845	-174.821	187.429	-52.6317	-69.6782	-145.162	393.459	-145.123	97.0336	-84.948	137.086	-86.3687	-8.53952	-104.789	164.34	-140.169	95.8566	-130.442	78.485
332	2	-223.668	2.22081	3.15722	47.8053	41.0044	-94.5543	-188.435	-47.04	137.871	67.2165	37.7974	64.4645	-15.7943	-32.6735	111.338	-91.5244	-148.258	-90.5627	249.129	-170.64	182.429	-48.3513	-69.3924	-145.165	393.434	-145.081	96.9673	-84.9057	137.088	-86.2868	-8.16699	-105.233	165.273	-140.978	95.9016	-130.442	78.485
332	3	-216.743	2.22596	3.18381	47.7784	41.4738	-94.3701	-192.918	-43.8791	137.202	68.5837	37.0084	65.3102	-19.636	-28.8879	111.839	-92.4109	-147.107	-91.9294	247.917	-169.018	182.115	-48.5886	-69.0441	-144.831	392.816	-145.09	100.819	-87.5369	136.869	-86.0205	-8.16654	-105.11	166.78	-142.372	94.9568	-129.553	78.5832
332	4	-217.635	2.22987	3.17622	47.5593	40.8309	-94.3701	-192.918	-43.8791	137.202	68.5837	37.0084	65.2941	-19.3841	-29.2144	111.855	-92.4877	-147.058	-92.4537	243.946	-164.526	177.115	-44.4681	-68.7525	-144.687	392.7	-144.947	100.561	-87.464	136.808	-85.9744	-8.45047	-104.928	165.7	-141.349	94.9922	-129.553	78.5832
332	5	-217.049	2.23028	3.18123	47.7665	41.3054	-94.3657	-192.883	-43.9101	137.189	68.5938	37.0152	65.2953	-19.3922	-29.208	111.856	-92.4891	-147.057	-91.9994	247.74	-168.752	182.121	-48.8372	-68.8686	-144.684	392.317	-144.353	100.419	-87.307	136.606	-86.1863	-8.76233	-104.84	164.437	-140.141	95.7659	-130.321	78.4965
332	6	-217.044	2.23064	3.18151	47.7694	41.2793	-94.3657	-192.883	-43.9101	137.189	68.5938	37.0152	65.2953	-19.3922	-29.208	111.856	-92.4891	-147.057	-91.9994	247.74	-168.752	182.121	-48.8372	-68.8686	-144.68	392.193	-144.156	100.356	-87.2209	136.518	-86.1874	-8.81954	-104.814	164.341	-140.039	95.8707	-130.442	78.485
333	1	-218.002	2.22625	3.18477	47.9797	41.8529	-94.6025	-189.307	-46.2175	138.292	66.7796	37.7298	65.195	-19.1071	-29.3037	111.561	-92.1147	-146.873	-91.3332	251.941	-173.482	187.121	-52.9679	-69.1782	-144.686	392.131	-144.073	100.223	-87.1264	136.527	-86.1874	-8.81954	-104.814	164.341	-140.039	95.8707	-130.442	78.485
333	2	-220.391	2.22878	3.17852	47.7674	41.2328	-94.5974	-189.701	-45.9418	138.199	66.9395	37.6472	65.1721	-18.9522	-29.5159	111.685	-92.2591	-147.219	-91.413	248.166	-169.226	182.121	-48.7129	-68.881	-144.688	392.108	-144.036	100.166	-87.0895	136.529	-86.1874	-8.81954	-104.814	164.341	-140.039	95.8707	-130.442	78.485
333	3	-214.696	2.24043	3.17363	47.5687	40.8774	-94.5974	-189.701	-45.9418	138.199	66.9395	37.6472	64.4244	-13.9522	-33.4135	111.059	-91.2789	-148.043	-92.0567	247.487	-168.341	181.823	-48.69	-68.7144	-144.687	392.075	-143.996	100.117	-87.0672	136.543	-85.9823	-8.50258	-105.284	165.95	-141.411	95.9503	-130.442	78.485
333	4	-215.493	2.24302	3.16656	47.3747	40.2516	-94.5974	-189.701	-45.9418	138.199	66.9395	37.6472	64.4244	-13.9522	-33.4135	111.059	-91.2789	-148.043	-92.6052	243.513	-163.836	176.823	-44.5873	-68.4197	-144.562	391.976	-143.874	99.8951	-87.0048	136.491	-85.9334	-8.83914	-105.061	164.591	-140.131	95.9857	-130.442	78.485
333	5	-215.098	2.25138	3.17232	47.489	39.7043	-94.5753	-189.521	-46.104	138.13	66.9976	37.6821	64.4219	-13.9353	-33.4269	111.058	-91.2763	-148.046	-92.599	243.577	-163.907	176.906	-44.6592	-68.4217	-144.52	388.905	-139.137	98.6942	-85.6146	134.823	-86.576	-10.087	-104.289	160.397	-135.991	98.3571	-133.221	78.0805
333	6	-215.765	2.24241	3.16475	47.4523	40.3254	-94.5753	-189.521	-46.104	138.13	66.9976	37.6821	64.4219	-13.9353	-33.4269	111.058	-91.2763	-148.046	-92.599	243.577	-163.907	176.906	-44.6592	-68.4217	-144.65	392.036	-144.137	99.983	-87.5239	137.12	-86.5088	-9.93064	-104.271	161.049	-136.688	97.6596	-131.702	78.3017
334	1	-220.979	2.2405	3.16739	47.5527	40.703	-94.9109	-184.521	-49.3217	139.705	64.4233	38.6829	64.7773	-16.6505	-31.1721	111.022	-91.3725	-147.235	-91.9434	245.767	-166.401	179.112	-46.3873	-68.5961	-144.654	391.989	-144.073	99.8835	-87.4568	137.128	-86.5088	-9.93064	-104.271	161.049	-136.688	97.6596	-131.702	78.3017
334	2	-218.822	2.24577	3.16399	47.8493	41.2847	-94.8185	-186.394	-48.1172	139.041	65.4741	38.272	64.7206	-16.2616	-31.7264	111.372	-91.7788	-148.179	-90.8435	250.061	-171.201	184.112	-50.4502	-68.8871	-144.659	391.938	-143.991	99.7511	-87.3721	137.133	-86.2791	-9.27384	-105.161	163.007	-138.353	97.8068	-131.702	78.3017
334	3	-216.553	2.25093	3.16099	47.7903	41.0477	-94.7838	-187.09	-47.6851	138.84	65.836	38.1169	64.0472	-12.5778	-34.8645	110.453	-90.5258	-148.918	-90.9722	249.917	-171.016	184.041	-50.4337	-68.8532	-144.697	391.871	-143.814	99.2129	-86.9538	137.1	-86.2483	-9.15906	-105.392	163.313	-138.579	98.0597	-131.882	78.2774
334	4	-218.675	2.23848	3.189	47.9688	41.9159	-94.7543	-186.813	-47.9162	138.833	65.8134	38.1876	64.0391	-12.4923	-34.9782	110.447	-90.537	-148.904	-90.1218	252.775	-173.872	186.913	-53.3149	-69.3857	-143.795	393.344	-146.194	101.712	-88.9122	137.118	-86.4747	-9.23329	-104.708	164.818	-140.251	97.5949	-131.655	78.3227
334	5	-220.669	2.24144	3.18317	47.698	41.2693	-94.7543	-186.813	-47.9162	138.833	65.8134	38.1876	64.0391	-12.4923	-34.9782	110.447	-90.537	-148.904	-90.6012	248.771	-169.369	181.913	-49.1889	-69.0283	-143.793	393.283	-146.098	101.69	-88.884	137.08	-86.4751	-9.25738	-104.66	164.796	-140.249	97.5125	-131.663	78.3219
334	6	-220.236	2.24133	3.18376	47.6882	41.2693	-94.7543	-186.813	-47.9162	138.833	65.8134	38.1876	64.0391	-12.4923	-34.9782	110.447	-90.537	-148.904	-90.6012	248.771	-169.369	181.913	-49.1889	-69.0283	-143.793	393.283	-146.098	101.69	-88.884	137.08	-86.403	-8.68225	-104.79	166.238	-141.799	95.9951	-130.442	78.485
335	1	-222.086	2.23721	3.18861	47.9374	41.9729	-95.0911	-181.813	-51.1046	140.471	63.1506	39.2038	64.3796	-15.0533	-32.822	110.351	-90.5555	-148.028	-89.9139	252.756	-173.849	186.723	-53.1509	-69.3198	-143.796	393.24	-146.038	101.597	-88.8239	137.088	-86.403	-8.68225	-104.79	166.238	-141.799	95.9951	-130.442	78.485
335	2	-224.14	2.24141	3.18048	47.7129	41.3517	-95.0337	-182.665	-50.5821	140.118	63.6971	39.0109	64.3542	-14.8709	-33.0866	110.53	-90.7641	-148.493	-89.9884	249.006	-169.633	181.723	-48.8921	-69.0335	-143.798	393.219	-146.005	101.544	-88.7899	137.09	-86.3576	-8.40783	-105.097	166.873	-142.356	96.016	-130.442	78.485
335	3	-223.977	2.24383	3.18071	47.7909	41.5777	-95.0337	-182.665	-50.5821	140.118	63.6971	39.0109	65.0923	-19.8709	-29.137	110.919	-91.4958	-147.455	-90.1067	248.883	-169.474	181.67	-48.8877	-69.0034	-143.798	393.216	-146.001	101.54	-88.788	137.091	-86.3443	-8.37803	-105.136	166.989	-142.455	96.0202	-130.442	78.485
335	4	-225.062	2.24832	3.1727	47.5759	40.9471	-95.0337	-182.665	-50.5821	140.118	63.6971	39.0109	65.1261	-19.9431	-29.2608	110.977	-91.6579	-147.305	-90.6131	244.959	-165.051	176.67	-44.7618	-68.7268	-143.634	393.081	-145.834	101.24	-88.7008	137.02	-86.2936	-8.69485	-104.929	165.872	-141.396	96.0607	-130.442	78.485
335	5	-223.766	2.25012	3.17645	47.7994	41.4338	-95.0337	-182.665	-50.5821	140.118	63.6971	39.0109	65.1261	-19.9431	-29.2608	110.977	-91.6579	-147.305	-90.2312	248.732	-169.241	181.67	-49.0865	-68.8484	-143.624	392.783	-145.378	101.136	-88.5854	136.856	-86.3235	-8.92455	-104.599	165.579	-141.211	95.7847	-130.62	78.4603
335	6	-223.696	2.25011	3.17653	47.7986	41.4342	-95.0337	-182.665	-50.5821	140.118	63.6971	39.0109	65.1261	-19.9431	-29.2608	110.977	-91.6579	-147.305	-90.2312	248.732	-169.241	181.67	-49.0865	-68.8484	-143.624	392.783	-145.378	101.136	-88.5854	136.856	-86.3121	-8.84499	-104.614	165.792	-141.44	95.5636	-130.442	78.485
336	1	-222.334	2.24993	3.18199	47.8718	41.6758	-95.3706	-177.665	-53.7571	141.804	60.9741	40.0399	64.5832	-16.2746	-32.0522	110.401	-90.8043	-147.691	-89.6099	251.471	-172.332	184.939	-51.7359	-69.0646	-143.625	392.764	-145.349	101.096	-88.5627	136.86	-86.3121	-8.84499	-104.614	165.792	-141.44	95.5636	-130.442	78.485
336	2	-224.316	2.2516	3.17634	47.65	41.0669	-95.301	-178.408	-53.3375	141.423	61.5483	39.8609	64.5702	-16.1822	-32.1828	110.487	-90.9042	-147.917	-89.897	247.619	-168.013	179.939	-47.5179	-68.7818	-143.626	392.755	-145.336	101.075	-88.5491	136.861	-86.3121	-8.84499	-104.614	165.792	-141.44	95.5636	-130.442	78.485
336	3	-225.96	2.22541	3.19985	47.5359	39.7886	-95.279	-180.108	-52.2643	140.758	62.6017	39.459	60.1005	-8.07805	-39.4451	107.893	-86.1612	-153.16	-89.9905	243.883	-162.101	182.091	-49.8804	-67.4586	-143.98	396.315	-146.27	96.0169	-85.5969	135.126	-86.3543	-8.39861	-105.179	166.863	-142.459	96.5223	-131.356	78.5031
336	4	-229.199	2.23739	3.18658	47.3415	39.0035	-95.279	-180.108	-52.2643	140.758	62.6017	39.459	60.2272	-8.26131	-39.8475	107.988	-86.6248	-152.72	-90.7691	239.801	-157.345	177.091	-45.9311	-67.0812	-143.463	395.87	-145.742	95.1176	-85.347	134.917	-86.2136	-9.32669	-104.563	163.526	-139.299	96.6362	-131.356	78.5031
336	5	-224.475	2.25146	3.18707	47.474	39.3053	-95.2476	-179.805	-52.5539	140.484	62.8647	39.5022	60.2144	-8.18035	-39.9126	107.982	-86.6123	-152.735	-90.2702	243.878	-161.937	182.164	-50.336	-67.2186	-143.41	394.885	-143.018	94.9466	-84.7475	132.872	-86.3889	-9.09096	-104.276	164.589	-140.805	96.5834	-132.415	78.7453
336	6	-225.595	2.23993	3.17652	47.3829	40.2038	-95.2476	-179.805	-52.5539	140.484	62.8647	39.5022	60.2144	-8.18035	-39.9126	107.982	-86.6123	-152.735	-90.2702	243.878	-161.937	182.164	-50.336	-67.2186	-143.372	397.114	-147.038	99.0026	-89.7475	134.998	-86.5206	-8.21024	-104.907	165.026	-141.211	96.005	-130.754	78.5262
337	1	-242.986	2.23828	3.18026	47.4177	40.3662	-95.5536	-174.948	-55.4825	142.72	59.4945	40.5991	60.1916	-7.79796	-40.1483	107.908	-86.4621	-152.517	-89.8267	244.946	-163.127	183.657	-51.5319	-67.2889	-143.372	397.114	-147.038	99.0026	-89.7475	134.998	-86.5206	-8.21024	-104.907	165.026	-141.211	96.005	-130.754	78.5262
337	2	-239.609	2.23905	3.18451	47.7766	40.9791	-95.2713	-177.607	-54.0675	141.205	61.7819	39.8933	60.1997	-7.57474	-40.5113	108.245	-86.8698	-153.258	-88.7565	249.316	-168.127	188.608	-55.5281	-67.6757	-143.381	397.021	-146.897	98.795	-89.6054	135.001	-86.5206	-8.21024	-104.907	165.026	-141.211	96.005	-130.754	78.5262
337	3	-234.482	2.24511	3.18301	47.5749	40.863	-94.9755	-181.792	-51.4028	139.94	63.9503	38.9913	60.9341	-12.5747	-36.4503	108.218	-87.1776	-151.747	-90.6832	247.332	-165.624	187.553	-55.2515	-67.2358	-143.383	396.974	-146.835	98.7086	-89.5547	135.015	-86.3811	-7.89379	-105.352	166.148	-142.167	96.0739	-130.754	78.5262
337	4	-247.963	2.19103	3.27764	47.6158	42.5222	-94.8481	-180.667	-52.3229	139.894	63.8567	39.302	60.846	-12.0159	-36.9306	108.143	-87.0703	-151.834	-88.2458	246.279	-164.002	185.234	-53.8912	-69.8423	-139.782	402.992	-156.671	107.529	-95.6239	135.676	-86.9141	-7.82334	-103.607	171.015	-147.497	94.7623	-130.121	78.6663
337	5	-249.861	2.19854	3.26835	47.575	42.2882	-94.8419	-180.639	-52.3438	139.884	63.862	39.3128	60.8453	-12.0119	-36.9339	108.142	-87.0691	-151.835	-88.2446	246.289	-164.014	185.247	-53.9027	-69.8428	-139.131	402.792	-155.427	107.427	-94.2731	134.155	-86.6521	-9.37539	-102.997	166.419	-142.764	94.3541	-130.439	78.7582
337	6	-249.354	2.1986	3.26808	47.4882	42.2908	-94.8419	-180.639	-52.3438	139.884	63.862	39.3128	60.8453	-12.0119	-36.9339	108.142	-87.0691	-151.835	-88.2446	246.289	-164.014	185.247	-53.9027	-69.8428	-139.087	402.222	-154.545	108.12	-95.0028	133.785	-86.8944	-8.32432	-103.902	166.313	-142.556	94.2747	-130.442	78.485
338	1	-247.151	2.19508	3.27267	47.7979	42.995	-95.1026	-178.554	-53.4933	140.923	62.2623	39.7839	60.9069	-12.5442	-36.4749	108.08	-87.0234	-151.625	-87.3264	250.646	-169.014	190.244	-57.9533	-70.2412	-139.087	402.222	-154.545	108.12	-95.0028	133.785	-86.8944	-8.32432	-103.902	166.313	-142.556	94.2747	-130.442	78.485
338	2	-251.664	2.1982	3.26377	47.5494	42.3586	-95.0884	-178.718	-53.3988	140.843	62.3845	39.7436	60.9065	-12.4022	-36.6806	108.249	-87.2254	-152.004	-87.5301	246.856	-164.675	185.244	-53.7355	-69.8781	-139.091	402.183	-154.488	108.039	-94.9457	133.786	-86.835	-8.13644	-104.16	166.848	-143.012	94.3194	-130.442	78.485
338	3	-249.239	2.20368	3.26031	47.5391	42.4855	-95.0884	-178.718	-53.3988	140.843	62.3845	39.7436	61.6804	-17.4022	-32.6889	108.64	-88.0005	-150.84	-88.0211	246.379	-164.076	185.007	-53.6803	-69.7511	-139.096	402.14	-154.432	107.966	-94.9001	133.794	-86.7351	-7.92694	-104.485	167.521	-143.568	94.3777	-130.442	78.485
338	4	-250.997	2.20598	3.25332	47.3244	41.8427	-95.0884	-178.718	-53.3988	140.843	62.3845	39.7436	61.6804	-17.4022	-32.6889	108.64	-88.0005	-150.84	-88.7058	242.342	-159.42	180.007	-49.6258	-69.3796	-138.976	402.019	-154.286	107.72	-94.8208	133.744	-86.6674	-8.34877	-104.199	166.201	-142.312	94.4356	-130.442	78.485
338	5	-249.587	2.20872	3.25642	47.6047	42.3597	-95.0888	-178.712	-53.4054	140.842	62.3852	39.7436	61.6804	-17.4024	-32.6887	108.64	-88.0005	-150.84	-88.1909	246.225	-163.815	184.999	-53.9232	-69.5516	-139.009	401.917	-154.1	107.554	-94.6986	133.652	-86.579	-9.36801	-103.48	164.844	-141	94.4593	-130.384	78.5259
338	6	-249.579	2.20872	3.25638	47.59	42.3599	-95.0888	-178.712	-53.4054	140.842	62.3852	39.7436	61.6804	-17.4024	-32.6887	108.64	-88.0005	-150.84	-88.1909	246.225	-163.815	184.999	-53.9232	-69.5516	-139.009	401.917	-154.1	107.554	-94.6986	133.652	-86.6306	-9.1869	-103.653	164.756	-140.887	94.5154	-130.442	78.485
339	1	-250.669	2.21208	3.25836	47.5421	42.2272	-95.2106	-177.725	-53.9498	141.334	61.6275	39.9679	60.916	-12.4024	-36.5923	108.043	-87.0432	-151.718	-88.0792	246.697	-164.357	185.532	-54.3513	-69.5953	-139.009	401.917	-154.1	107.554	-94.6986	133.652	-86.6306	-9.1869	-103.653	164.756	-140.887	94.5154	-130.442	78.485
339	2	-246.49	2.21593	3.25229	47.8366	42.817	-95.1346	-178.559	-53.4772	140.912	62.2709	39.759	60.9154	-12.2008	-36.8853	108.285	-87.3316	-152.26	-87.2513	250.901	-169.163	190.532	-58.4456	-69.9704	-139.023	401.794	-153.922	107.299	-94.5201	133.655	-86.3978	-8.60767	-104.513	166.581	-142.423	94.6956	-130.442	78.485
339	3	-244.595	2.22173	3.2503	47.7844	42.8789	-95.0792	-181.167	-51.6703	140.415	63.2538	39.1679	61.6835	-17.2008	-32.9064	108.64	-88.0684	-151.062	-88.1321	249.993	-168.032	190.034	-58.2818	-69.7424	-139.027	401.757	-153.874	107.237	-94.4822	133.663	-86.2986	-8.4224	-104.808	167.215	-142.946	94.7504	-130.442	78.485
339	4	-244.581	2.22416	3.24915	47.9292	42.8803	-95.0792	-181.167	-51.6703	140.415	63.2538	39.1679	61.6835	-17.2008	-32.9064	108.64	-88.0684	-151.062	-88.0564	250.609	-168.73	190.791	-58.9238	-69.7986	-138.792	401.519	-153.587	106.756	-94.3274	133.566	-86.0591	-10.0023	-103.72	162.215	-138.198	94.9529	-130.442	78.485
339	5	-243.456	2.22818	3.2507	47.9158	42.6149	-95.0465	-180.856	-51.9532	140.262	63.387	39.2219	61.6848	-17.2065	-32.9007	108.641	-88.0698	-151.061	-88.0618	250.574	-168.69	190.749	-58.8893	-69.7948	-138.842	400.193	-151.44	106.232	-93.678	132.727	-86.5445	-10.1952	-103.587	160.428	-136.368	96.5108	-132.282	78.1666
339	6	-245.657	2.21998	3.24443	47.9683	43.2697	-95.0465	-180.856	-51.9532	140.262	63.387	39.2219	61.6848	-17.2065	-32.9007	108.641	-88.0698	-151.061	-88.0618	250.574	-168.69	190.749	-58.8893	-69.7948	-138.859	403.197	-156.44	107.524	-95.5043	135.088	-86.4876	-10.1672	-103.52	160.83	-136.803	96.0913	-131.074	78.3758
340	1	-248.869	2.22348	3.23366	47.7921	42.7059	-95.1575	-179.827	-52.6411	140.639	62.8358	39.4122	61.096	-14.6642	-35.2581	107.872	-87.0179	-151.627	-88.1218	249.021	-166.918	188.614	-57.0728	-69.6508	-138.963	403.001	-155.96	106.074	-94.3703	134.993	-86.4483	-9.87724	-104.099	161.431	-137.237	96.7928	-131.593	78.3181
340	2	-252.115	2.22515	3.22641	47.5383	42.0792	-95.1395	-180.063	-52.5006	140.532	63.001	39.3549	61.0952	-14.5867	-35.3646	107.957	-87.1188	-151.817	-88.5659	245.08	-162.405	183.614	-52.9023	-69.281	-138.965	402.982	-155.931	106.033	-94.3409	134.993	-86.4018	-9.80236	-104.231	161.723	-137.477	96.8294	-131.593	78.3181
340	3	-248.423	2.2321	3.2211	47.5445	42.2162	-95.1395	-180.063	-52.5006	140.532	63.001	39.3549	61.8563	-19.5867	-31.4015	108.396	-87.9183	-150.722	-89.0046	244.659	-161.877	183.41	-52.858	-69.1699	-138.972	402.928	-155.859	105.935	-94.2789	135.002	-86.2252	-9.61832	-104.631	162.603	-138.176	96.9453	-131.593	78.3181
340	4	-249.259	2.23675	3.2125	47.3656	41.5697	-95.1395	-180.063	-52.5006	140.532	63.001	39.3549	61.9122	-19.9347	-31.1796	108.436	-88.0069	-150.616	-89.7779	240.628	-157.191	178.41	-48.8773	-68.7929	-138.737	402.686	-155.565	105.457	-94.1244	134.9	-86.1982	-10.077	-104.275	160.455	-136.181	96.9549	-131.593	78.3181
340	5	-246.992	2.2409	3.21642	47.5779	42.064	-95.1395	-180.063	-52.5006	140.532	63.001	39.3549	61.9122	-19.9347	-31.1796	108.436	-88.0069	-150.616	-89.2506	244.631	-161.73	183.41	-53.1897	-68.9767	-138.744	402.424	-155.148	105.34	-93.9868	134.738	-86.2452	-10.0993	-104.03	161.011	-136.819	96.5192	-131.736	78.2929
340	6	-248.567	2.23398	3.2109	47.6386	42.7449	-95.1395	-180.063	-52.5006	140.532	63.001	39.3549	61.9122	-19.9347	-31.1796	108.436	-88.0069	-150.616	-89.2506	244.631	-161.73	183.41	-53.1897	-68.9767	-138.772	405.511	-160.148	106.596	-95.7053	136.971	-86.2092	-10.0228	-104.018	161.351	-137.182	96.1584	-130.648	78.4544
341	1	-248.493	2.23567	3.21532	47.6869	42.8596	-95.5443	-175.063	-55.4152	142.671	59.5735	40.571	61.3664	-16.3447	-33.8309	107.809	-87.1152	-150.978	-88.713	246.687	-164.075	185.676	-55.0035	-69.1571	-138.79	405.42	-160.009	106.351	-95.5267	136.973	-86.2092	-10.0228	-104.018	161.351	-137.182	96.1584	-130.648	78.4544
341	2	-244.722	2.23734	3.22092	48.048	43.4121	-95.1197	-179.065	-53.284	140.379	63.0286	39.5065	61.3598	-16.0018	-34.2909	108.162	-87.5322	-151.772	-87.8753	250.891	-168.884	190.676	-59.0976	-69.5338	-138.813	405.281	-159.799	106.034	-95.3021	136.973	-86.2092	-10.0228	-104.018	161.351	-137.182	96.1584	-130.648	78.4544
341	3	-240.84	2.24303	3.2177	48.0868	43.5802	-95.1197	-179.065	-53.284	140.379	63.0286	39.5065	62.1095	-21.0018	-30.3541	108.619	-88.3332	-150.724	-88.1294	250.626	-168.555	190.531	-59.0473	-69.4691	-138.818	405.249	-159.755	105.972	-95.2628	136.979	-86.0909	-9.90249	-104.275	161.93	-137.643	96.2312	-130.648	78.4544
341	4	-240.22	2.24586	3.21631	48.2176	43.5847	-95.1197	-179.065	-53.284	140.379	63.0286	39.5065	62.1095	-21.0018	-30.3541	108.619	-88.3332	-150.724	-88.0755	251.078	-169.066	191.087	-59.5209	-69.5106	-138.568	404.982	-159.427	105.464	-95.095	136.863	-86.0496	-10.8928	-103.51	156.93	-133.008	96.2347	-130.648	78.4544
341	5	-244.119	2.2485	3.21101	47.9174	42.9275	-95.1197	-179.065	-53.284	140.379	63.0286	39.5065	62.1095	-21.0018	-30.3541	108.619	-88.3332	-150.724	-88.7097	247.027	-164.412	186.087	-55.4604	-69.0619	-138.572	404.929	-159.343	105.441	-95.0689	136.835	-86.0725	-10.8578	-103.47	157.292	-133.379	96.1311	-130.667	78.4499
341	6	-244.352	2.24722	3.20991	47.9322	43.069	-95.1197	-179.065	-53.284	140.379	63.0286	39.5065	62.1095	-21.0018	-30.3541	108.619	-88.3332	-150.724	-88.7097	247.027	-164.412	186.087	-55.4604	-69.0619	-138.579	405.617	-160.433	105.661	-95.3672	137.295	-86.0603	-10.8495	-103.461	157.373	-133.464	96.0439	-130.442	78.485
342	1	-240.27	2.24539	3.21244	48.2361	43.6745	-95.224	-178.075	-53.8126	140.942	62.1789	39.7692	62.1178	-21.0693	-30.2947	108.619	-88.3352	-150.696	-87.9813	251.184	-169.166	191.087	-59.5776	-69.4346	-138.601	405.498	-160.256	105.389	-95.1652	137.29	-86.0603	-10.8495	-103.461	157.373	-133.464	96.0439	-130.442	78.485
342	2	-245.665	2.24831	3.20655	48.0155	43.0261	-95.0697	-179.8	-52.8267	140.073	63.5006	39.3391	62.1058	-20.773	-30.6659	108.871	-88.6299	-151.282	-88.1386	247.453	-164.886	186.087	-55.3506	-69.0664	-138.609	405.449	-160.179	105.273	-95.0826	137.289	-86.0603	-10.8495	-103.461	157.373	-133.464	96.0439	-130.442	78.485
342	3	-247.027	2.25354	3.20564	47.8711	42.7414	-95.0697	-179.8	-52.8267	140.073	63.5006	39.3391	61.3802	-15.773	-34.5539	108.286	-87.7462	-152.115	-88.4917	247.103	-164.451	185.91	-55.3014	-68.9787	-138.612	405.434	-160.158	105.242	-95.063	137.292	-85.9848	-10.809	-103.595	157.688	-133.708	96.0953	-130.442	78.485
342	4	-248.876	2.25485	3.19945	47.6354	42.1267	-95.0697	-179.8	-52.8267	140.073	63.5006	39.3391	61.3802	-15.773	-34.5539	108.286	-87.7462	-152.115	-89.1485	243.078	-159.822	180.91	-51.2136	-68.6103	-138.547	405.364	-160.073	105.111	-95.0196	137.262	-85.9961	-10.8575	-103.546	157.194	-133.259	96.0798	-130.442	78.485
342	5	-247.791	2.25611	3.20309	47.5899	41.7549	-95.0676	-179.717	-52.9055	140.01	63.5604	39.3433	61.38	-15.7716	-34.555	108.286	-87.7461	-152.115	-89.1493	243.073	-159.816	180.906	-51.2102	-68.6106	-138.819	403.332	-156.935	104.821	-94.6433	136.285	-86.4661	-10.2984	-103.286	159.909	-136.098	95.1551	-129.898	78.5956
342	6	-247.498	2.25734	3.20398	47.5694	41.6363	-95.0676	-179.717	-52.9055	140.01	63.5604	39.3433	61.38	-15.7716	-34.555	108.286	-87.7461	-152.115	-89.1493	243.073	-159.816	180.906	-51.2102	-68.6106	-138.804	402.705	-155.945	104.682	-94.4315	135.864	-86.5526	-10.2472	-103.424	159.446	-135.596	95.6271	-130.442	78.485
343	1	-248.67	2.25951	3.20912	47.6146	41.7495	-95.4143	-176.315	-54.7436	141.943	60.6602	40.239	60.605	-10.7716	-38.3745	107.693	-86.7765	-152.858	-88.5921	245.214	-162.26	183.241	-53.0969	-68.7847	-138.804	402.705	-155.945	104.682	-94.4315	135.864	-86.5526	-10.2472	-103.424	159.446	-135.596	95.6271	-130.442	78.485
343	2	-244.25	2.26684	3.20252	47.9402	42.3049	-95.096	-179.616	-52.9161	140.203	63.3117	39.3884	60.6097	-10.3654	-38.976	108.224	-87.4076	-154.01	-87.4555	249.592	-167.26	188.205	-57.1017	-69.1633	-138.819	402.594	-155.78	104.438	-94.2605	135.865	-86.174	-9.75092	-104.403	161.629	-137.374	95.9338	-130.442	78.485
343	3	-241.515	2.27254	3.20121	47.8403	42.3169	-95.037	-183.198	-50.4104	139.566	64.6	38.5813	61.3733	-15.3654	-34.9829	108.505	-88.074	-152.672	-88.6836	248.348	-165.715	187.555	-56.8986	-68.8599	-138.823	402.565	-155.74	104.384	-94.2264	135.871	-86.0393	-9.62148	-104.691	162.282	-137.893	96.0189	-130.442	78.485
343	4	-248.774	2.24228	3.25419	48.0907	43.2423	-94.9738	-182.555	-50.9332	139.566	64.5204	38.7515	61.3346	-15.1196	-35.1752	108.474	-88.0228	-152.725	-87.2072	249.092	-166.343	187.64	-57.3055	-69.7876	-137.609	404.87	-159.638	108.49	-97.2163	136.181	-86.6638	-10.4716	-102.113	165.623	-141.78	94.8141	-129.915	78.5726
343	5	-249.207	2.23944	3.2502	48.054	43.4247	-95.0367	-183.328	-50.2108	139.927	64.1895	38.6501	61.3455	-15.1923	-35.1182	108.48	-88.0337	-152.71	-87.2057	249.102	-166.353	187.65	-57.3154	-69.7885	-137.379	405.323	-160.376	109.348	-97.9688	136.388	-86.6682	-9.44866	-102.653	166.264	-142.702	93.424	-128.928	78.873
343	6	-249.707	2.23951	3.24946	47.9792	43.4204	-95.0367	-183.328	-50.2108	139.927	64.1895	38.6501	61.3455	-15.1923	-35.1182	108.48	-88.0337	-152.71	-87.2057	249.102	-166.353	187.65	-57.3154	-69.7885	-137.379	405.323	-160.376	109.348	-97.9688	136.388	-87.0165	-9.02058	-103.47	164.35	-140.553	95.2183	-130.442	78.485
344	1	-252.263	2.23675	3.23428	47.7694	42.6307	-95.1117	-183.238	-50.1876	140.073	63.981	38.6512	61.4882	-16.0253	-34.4854	108.623	-88.2781	-152.491	-87.5891	246.049	-163.23	184.373	-54.1111	-69.5131	-138	404.407	-158.742	107.223	-96.0772	136.107	-86.8793	-9.16702	-103.787	162.801	-138.934	95.6078	-130.623	78.441
344	2	-248.203	2.23839	3.23661	48.1398	43.2001	-95.001	-185.503	-48.7462	139.254	65.2957	38.1202	61.4817	-15.7576	-34.8424	108.894	-88.5959	-153.103	-86.6152	250.341	-168.131	189.373	-58.1816	-69.8865	-138.03	404.209	-158.447	106.785	-95.7671	136.109	-86.8793	-9.16702	-103.787	162.801	-138.934	95.6078	-130.623	78.441
344	3	-246.177	2.24235	3.23519	48.1839	43.3815	-95.001	-185.503	-48.7462	139.254	65.2957	38.1202	62.2252	-20.7576	-30.912	109.337	-89.3789	-152.013	-86.8404	250.113	-167.848	189.251	-58.1411	-69.8291	-138.033	404.19	-158.422	106.751	-95.7452	136.113	-86.8182	-9.09425	-103.933	163.107	-139.177	95.6461	-130.623	78.441
344	4	-244.811	2.24735	3.23275	48.3424	43.4457	-95.001	-185.503	-48.7462	139.254	65.2957	38.1202	62.3803	-21.7225	-30.348	109.458	-89.6529	-151.682	-86.7425	250.882	-168.72	190.203	-58.9443	-69.8987	-137.722	403.859	-158.016	106.107	-95.5315	135.971	-86.7164	-10.2727	-103.053	158.107	-134.51	95.7086	-130.623	78.441
344	5	-243.574	2.24977	3.23461	48.325	43.1652	-95.001	-185.503	-48.7462	139.254	65.2957	38.1202	62.3803	-21.7225	-30.348	109.458	-89.6529	-151.682	-86.7425	250.882	-168.72	190.203	-58.9443	-69.8987	-137.755	402.435	-155.745	105.872	-95.0898	135.047	-86.5235	-10.2245	-102.788	163.107	-139.365	94.4419	-129.8	78.581
344	6	-243.746	2.24983	3.23433	48.3241	43.1667	-95.001	-185.503	-48.7462	139.254	65.2957	38.1202	62.3803	-21.7225	-30.348	109.458	-89.6529	-151.682	-86.7425	250.882	-168.72	190.203	-58.9443	-69.8987	-137.755	402.435	-155.745	105.872	-95.0898	135.047	-86.5911	-10.4135	-102.798	162.37	-138.578	95.2193	-130.442	78.485
345	1	-248.716	2.25049	3.22813	48.0428	42.5334	-95.1233	-183.168	-50.2366	140.021	64.0122	38.6686	62.3506	-21.5691	-30.4484	109.398	-89.5788	-151.665	-87.0286	247.199	-164.507	185.203	-54.7311	-69.5471	-137.761	402.394	-155.688	105.782	-95.0218	135.049	-86.5911	-10.4135	-102.798	162.37	-138.578	95.2193	-130.442	78.485
345	2	-243.386	2.2573	3.22242	48.3775	43.1151	-94.9321	-187.062	-47.7623	138.596	66.2941	37.7518	62.3273	-21.0751	-31.0549	109.799	-90.043	-152.61	-86.2153	251.374	-169.268	190.203	-58.835	-69.9093	-137.779	402.266	-155.498	105.501	-94.8233	135.05	-86.2739	-9.80205	-103.813	164.493	-140.336	95.4755	-130.442	78.485
345	3	-243.553	2.26248	3.22302	48.2464	42.8376	-94.9839	-188.64	-46.5527	138.525	66.583	37.4103	61.6142	-16.0751	-34.9389	109.222	-89.1859	-153.478	-86.644	250.936	-168.726	189.967	-58.754	-69.8004	-137.78	402.254	-155.483	105.481	-94.8105	135.053	-86.2352	-9.74921	-103.911	164.698	-140.501	95.4987	-130.442	78.485
345	4	-242.491	2.27355	3.21887	48.2879	42.5874	-94.9839	-188.64	-46.5527	138.525	66.583	37.4103	61.1322	-12.5064	-38.214	108.935	-88.9206	-153.856	-86.6099	251.227	-169.055	190.327	-59.0606	-69.8265	-137.371	401.829	-154.964	104.638	-94.5339	134.872	-86.0784	-11.1387	-102.901	159.698	-135.801	95.6217	-130.442	78.485
345	5	-246.939	2.27596	3.21365	47.9935	41.9299	-94.9839	-188.64	-46.5527	138.525	66.583	37.4103	61.1322	-12.5064	-38.214	108.935	-88.9206	-153.856	-87.2276	247.21	-164.448	185.327	-54.9854	-69.3947	-137.373	401.801	-154.921	104.622	-94.5162	134.856	-86.1094	-11.0696	-102.889	160.015	-136.129	95.5176	-130.465	78.4777
345	6	-246.985	2.27582	3.21354	47.9952	41.9428	-94.9839	-188.64	-46.5527	138.525	66.583	37.4103	61.1322	-12.5064	-38.214	108.935	-88.9206	-153.856	-87.2276	247.21	-164.448	185.327	-54.9854	-69.3947	-137.376	401.878	-155.043	104.626	-94.5281	134.909	-86.1062	-11.0766	-102.882	160.025	-136.14	95.5086	-130.442	78.485
346	1	-243.926	2.27347	3.21598	48.256	42.5144	-95.1102	-185.606	-48.5317	139.454	65.012	38.117	61.0494	-12.1581	-38.4212	108.769	-88.7058	-153.778	-86.4694	251.425	-169.261	190.327	-59.0952	-69.7633	-137.398	401.73	-154.836	104.304	-94.2842	134.912	-86.1062	-11.0766	-102.882	160.025	-136.14	95.5086	-130.442	78.485
346	2	-248.867	2.27685	3.20655	48.0114	41.8714	-95.101	-185.972	-48.2854	139.352	65.1864	38.0332	61.0479	-11.9973	-38.6442	108.958	-88.9263	-154.199	-86.6533	247.688	-164.989	185.327	-54.8708	-69.4092	-137.402	401.699	-154.791	104.238	-94.238	134.913	-85.9993	-10.9374	-103.159	160.634	-136.634	95.5958	-130.442	78.485
346	3	-247.404	2.2813	3.20369	47.9693	41.9756	-95.101	-185.972	-48.2854	139.352	65.1864	38.0332	61.7963	-16.9973	-34.6823	109.299	-89.6296	-152.882	-87.2827	247.077	-164.229	185.026	-54.7899	-69.2532	-137.405	401.675	-154.758	104.193	-94.2095	134.917	-85.8813	-10.8471	-103.399	161.153	-137.037	95.6757	-130.442	78.485
346	4	-249.213	2.28341	3.19695	47.7509	41.3411	-95.101	-185.972	-48.2854	139.352	65.1864	38.0332	61.7963	-16.9973	-34.6823	109.299	-89.6296	-152.882	-87.9563	243.085	-159.638	180.026	-50.7252	-68.8925	-137.297	401.563	-154.622	103.972	-94.137	134.87	-85.8769	-11.0404	-103.24	160.186	-136.145	95.673	-130.442	78.485
346	5	-246.052	2.28586	3.20346	47.9779	41.8677	-95.0866	-185.762	-48.4772	139.245	65.2811	38.0606	61.7947	-16.9862	-34.691	109.298	-89.628	-152.884	-87.4136	247.141	-164.224	185.038	-55.0404	-69.1037	-137.362	400.828	-153.479	104.293	-94.3647	134.433	-86.2525	-10.6253	-103.072	158.791	-135.055	94.5389	-129.864	78.5792
346	6	-246.099	2.28592	3.20321	47.9734	41.8732	-95.0866	-185.762	-48.4772	139.245	65.2811	38.0606	61.7947	-16.9862	-34.691	109.298	-89.628	-152.884	-87.4136	247.141	-164.224	185.038	-55.0404	-69.1037	-137.362	400.828	-153.479	104.293	-94.3647	134.433	-86.3469	-10.6783	-103.155	158.161	-134.385	95.211	-130.442	78.485
347	1	-244.471	2.284	3.20687	48.0769	42.1892	-95.3026	-180.762	-51.7163	140.852	62.6055	39.2343	61.674	-16.5096	-34.9347	108.977	-89.2292	-152.602	-86.9394	249.61	-167.042	187.958	-57.4351	-69.3191	-137.372	400.749	-153.368	104.128	-94.2438	134.436	-86.3469	-10.6783	-103.155	158.161	-134.385	95.211	-130.442	78.485
347	2	-247.991	2.28468	3.20143	47.8311	41.5659	-95.2743	-181.229	-51.43	140.664	62.904	39.1203	61.672	-16.4467	-35.016	109.039	-89.3003	-152.743	-87.4138	245.682	-162.559	182.958	-53.2665	-68.9619	-137.373	400.739	-153.353	104.107	-94.2288	134.436	-86.3469	-10.6783	-103.155	158.161	-134.385	95.211	-130.442	78.485
347	3	-243.584	2.29214	3.1993	47.8271	41.6756	-95.2779	-185.798	-48.1718	140.03	64.3381	38.067	62.4013	-21.4467	-31.1022	109.487	-90.0682	-151.63	-88.3978	244.747	-161.394	182.518	-53.1633	-68.7221	-137.378	400.704	-153.307	104.045	-94.1898	134.442	-86.1467	-10.589	-103.507	158.954	-134.988	95.3549	-130.442	78.485
347	4	-243.839	2.29786	3.19009	47.6687	41.03	-95.2779	-185.798	-48.1718	140.03	64.3381	38.067	62.4631	-21.8649	-30.8279	109.535	-90.1637	-151.509	-89.1968	240.782	-156.788	177.518	-49.2085	-68.358	-137.09	400.411	-152.95	103.455	-93.9968	134.316	-86.174	-10.9652	-103.158	156.467	-132.715	95.3074	-130.442	78.485
347	5	-240.235	2.30175	3.19656	47.7975	41.3858	-95.2576	-185.539	-48.4115	139.884	64.471	38.1	62.4671	-21.8936	-30.8057	109.539	-90.1692	-151.504	-88.7297	244.392	-160.879	182.029	-53.1655	-68.5348	-137.236	399.392	-151.36	103.738	-94.186	133.762	-86.445	-10.3649	-103.092	160.251	-136.497	94.7643	-130.418	78.4728
347	6	-240.252	2.30175	3.19656	47.8047	41.3859	-95.2576	-185.539	-48.4115	139.884	64.471	38.1	62.4671	-21.8936	-30.8057	109.539	-90.1692	-151.504	-88.7297	244.392	-160.879	182.029	-53.1655	-68.5348	-137.236	399.392	-151.36	103.738	-94.186	133.762	-86.4247	-10.4708	-103.007	160.234	-136.487	94.8013	-130.442	78.485
348	1	-239.905	2.30038	3.20096	47.8635	41.6085	-95.3973	-180.539	-51.7497	141.223	62.1216	39.2798	62.2175	-20.3467	-31.9247	109.205	-89.7278	-151.557	-88.1198	246.583	-163.392	184.355	-55.022	-68.7333	-137.236	399.392	-151.36	103.738	-94.186	133.762	-86.4247	-10.4708	-103.007	160.234	-136.487	94.8013	-130.442	78.485
348	2	-235.382	2.30765	3.19839	48.2014	42.1185	-95.0898	-185.539	-48.7065	139.156	65.3888	38.045	62.1921	-19.7793	-32.6219	109.688	-90.2795	-152.688	-87.2604	250.446	-167.795	188.897	-58.7312	-69.0639	-137.252	399.233	-151.13	103.412	-93.9572	133.765	-86.1449	-10.119	-103.729	161.826	-137.779	95.0363	-130.442	78.485
348	3	-235.509	2.31198	3.19925	48.1074	41.875	-95.0898	-185.539	-48.7065	139.156	65.3888	38.045	61.4819	-14.7793	-36.5009	109.162	-89.4711	-153.66	-87.3705	250.334	-167.656	188.837	-58.7102	-69.0369	-137.253	399.223	-151.118	103.396	-93.9474	133.767	-86.1248	-10.1047	-103.768	161.913	-137.847	95.0497	-130.442	78.485
348	4	-233.643	2.3203	3.19591	48.2439	41.8428	-95.0898	-185.539	-48.7065	139.156	65.3888	38.045	61.2279	-12.872	-38.355	109.029	-89.3979	-153.798	-87.2424	251.336	-168.793	190.087	-59.7646	-69.1261	-136.861	398.832	-150.645	102.596	-93.6858	133.6	-86.0668	-11.2387	-102.858	156.913	-133.209	95.0732	-130.442	78.485
348	5	-237.461	2.32222	3.19147	47.9428	41.1659	-95.0898	-185.539	-48.7065	139.156	65.3888	38.045	61.2279	-12.872	-38.355	109.029	-89.3979	-153.798	-87.8524	247.365	-164.244	185.087	-55.7095	-68.7146	-136.871	398.775	-150.559	102.569	-93.6553	133.579	-86.1343	-11.0762	-102.84	158.03	-134.316	94.9394	-130.482	78.4716
348	6	-237.464	2.32222	3.19149	47.9463	41.1654	-95.0898	-185.539	-48.7065	139.156	65.3888	38.045	61.2279	-12.872	-38.355	109.029	-89.3979	-153.798	-87.8524	247.365	-164.244	185.087	-55.7095	-68.7146	-136.871	398.775	-150.559	102.569	-93.6553	133.579	-86.1172	-11.1172	-102.797	158.078	-134.37	94.8964	-130.442	78.485
349	1	-235.823	2.32042	3.1952	48.1088	41.5815	-95.3088	-180.539	-51.9054	140.839	62.6061	39.2508	61.0912	-12.2713	-38.6882	108.758	-89.0443	-153.57	-87.2611	250.534	-167.859	188.869	-58.82	-68.9902	-136.886	398.64	-150.373	102.305	-93.4608	133.581	-86.1172	-11.1172	-102.797	158.078	-134.37	94.8964	-130.442	78.485
349	2	-239.642	2.32197	3.18964	47.8789	40.9365	-95.2406	-181.718	-51.1784	140.378	63.344	38.9627	61.0899	-12.151	-38.8529	108.899	-89.2067	-153.885	-87.6199	246.701	-163.486	183.869	-54.6258	-68.639	-136.889	398.607	-150.326	102.238	-93.4145	133.582	-86.1172	-11.1172	-102.797	158.078	-134.37	94.8964	-130.442	78.485
349	3	-234.796	2.32843	3.188	47.8027	40.9702	-95.256	-186.105	-48.0237	139.803	64.6692	37.9584	61.8274	-17.151	-34.9037	109.221	-89.8822	-152.52	-88.9258	245.434	-161.916	183.264	-54.4603	-68.3264	-136.895	398.55	-150.25	102.141	-93.3532	133.592	-85.9454	-11.0631	-103.078	158.726	-134.858	95.0216	-130.442	78.485
349	4	-234.337	2.34154	3.17838	47.544	40.0366	-95.256	-186.105	-48.0237	139.803	64.6692	37.9584	61.1304	-12.151	-39.1614	108.786	-89.3264	-153.296	-89.6958	241.532	-157.397	178.326	-50.532	-67.9676	-136.511	398.168	-149.789	101.359	-93.0989	133.429	-85.9716	-11.4224	-102.741	156.444	-132.774	94.9782	-130.442	78.485
349	5	-233.513	2.34132	3.17825	47.4928	39.9668	-95.241	-185.877	-48.2328	139.675	64.784	37.9863	61.1229	-12.0986	-39.2023	108.786	-89.3228	-153.308	-89.6908	241.573	-157.445	178.385	-50.5837	-67.9706	-136.629	397.343	-148.572	101.872	-93.5041	133.082	-86.4225	-10.4886	-102.811	158.7	-135.132	94.0688	-130.106	78.5131
349	6	-233.561	2.34136	3.17812	47.5021	39.9698	-95.241	-185.877	-48.2328	139.675	64.784	37.9863	61.1229	-12.0986	-39.2023	108.786	-89.3228	-153.308	-89.6908	241.573	-157.445	178.385	-50.5837	-67.9706	-136.629	397.343	-148.572	101.872	-93.5041	133.082	-86.4382	-10.6866	-102.717	158.35	-134.775	94.4734	-130.442	78.485
350	1	-234.729	2.33982	3.18183	47.5612	40.2144	-95.3841	-180.877	-51.5496	141.068	62.3639	39.1817	61.1111	-12.2385	-39.0196	108.657	-89.1792	-153.052	-89.0545	243.473	-159.633	180.227	-52.0254	-68.1411	-136.629	397.343	-148.572	101.872	-93.5041	133.082	-86.4382	-10.6866	-102.717	158.35	-134.775	94.4734	-130.442	78.485
350	2	-229.541	2.34789	3.17902	47.9163	40.7166	-95.124	-185.877	-48.4326	139.197	65.3916	37.957	61.1049	-11.7016	-39.7477	109.291	-89.9021	-154.472	-87.7507	247.405	-164.115	184.421	-55.3549	-68.4678	-136.639	397.22	-148.397	101.629	-93.3349	133.086	-86.1315	-10.4252	-103.397	159.899	-136.01	94.7368	-130.442	78.485
350	3	-224.685	2.35347	3.17414	47.8376	40.7769	-95.124	-185.877	-48.4326	139.197	65.3916	37.957	61.8322	-16.7016	-35.8065	109.574	-90.5334	-153.031	-88.6045	246.566	-163.078	184.018	-55.2366	-68.2653	-136.644	397.159	-148.318	101.529	-93.272	133.097	-85.9571	-10.3499	-103.701	160.587	-136.533	94.8621	-130.442	78.485
350	4	-225.526	2.3598	3.16508	47.6184	40.0114	-95.124	-185.877	-48.4326	139.197	65.3916	37.957	61.6158	-15.1263	-37.1991	109.447	-90.3949	-153.243	-89.3346	242.625	-158.536	179.018	-51.2197	-67.9083	-136.379	396.899	-148.006	100.988	-93.0956	132.985	-85.9521	-10.7549	-103.356	158.635	-134.734	94.8544	-130.442	78.485
350	5	-222.942	2.36517	3.16931	47.5852	39.6523	-95.0584	-185.269	-48.9879	138.892	65.6613	38.058	61.5988	-15.0085	-37.2904	109.439	-90.3786	-153.268	-89.3139	242.785	-158.717	179.224	-51.3968	-67.9169	-136.396	394.564	-144.421	100.813	-92.6666	131.648	-86.5108	-10.1646	-103.539	159.382	-135.484	95.5919	-131.826	78.2031
350	6	-223.811	2.35752	3.16298	47.6019	40.2413	-95.0584	-185.269	-48.9879	138.892	65.6613	38.058	61.5988	-15.0085	-37.2904	109.439	-90.3786	-153.268	-89.3139	242.785	-158.717	179.224	-51.3968	-67.9169	-136.61	397.741	-149.421	101.492	-93.9079	133.932	-86.4055	-10.2399	-103.358	159.933	-136.082	95.0336	-130.537	78.4656
351	1	-224.834	2.35575	3.16823	47.7037	40.5722	-95.2983	-180.269	-52.1342	140.747	62.6738	39.289	61.3604	-13.5741	-38.3069	109.186	-90.0088	-153.323	-88.5041	245.662	-162.007	182.269	-53.8455	-68.1517	-136.61	397.741	-149.421	101.492	-93.9079	133.932	-86.4055	-10.2399	-103.358	159.933	-136.082	95.0336	-130.537	78.4656
351	2	-221.903	2.35745	3.17416	48.1083	41.2145	-95.0764	-184.243	-49.6741	139.222	65.1303	38.3138	61.3522	-13.1921	-38.8074	109.604	-90.481	-154.272	-87.3124	250.055	-167.007	187.242	-57.8629	-68.5176	-136.618	397.657	-149.3	101.322	-93.7899	133.934	-86.4055	-10.2399	-103.358	159.933	-136.082	95.0336	-130.537	78.4656
351	3	-216.2	2.36265	3.17001	48.049	41.2997	-95.0764	-184.243	-49.6741	139.222	65.1303	38.3138	62.0651	-18.1921	-34.9026	109.89	-91.0941	-152.864	-88.0429	249.312	-166.093	186.867	-57.7336	-68.3449	-136.622	397.612	-149.242	101.248	-93.7433	133.943	-86.2518	-10.1718	-103.624	160.536	-136.542	95.1417	-130.537	78.4656
351	4	-216.443	2.36571	3.16749	48.1639	41.2419	-95.0764	-184.243	-49.6741	139.222	65.1303	38.3138	62.0651	-18.1921	-34.9026	109.89	-91.0941	-152.864	-88.0558	249.28	-166.061	186.835	-57.7013	-68.3372	-136.373	397.367	-148.945	100.742	-93.5759	133.835	-86.2343	-11.2271	-102.737	155.536	-131.926	95.1282	-130.537	78.4656
351	5	-215.894	2.36629	3.16662	48.1161	41.103	-95.0764	-184.243	-49.6741	139.222	65.1303	38.3138	62.0651	-18.1921	-34.9026	109.89	-91.0941	-152.864	-88.0558	249.28	-166.061	186.835	-57.7013	-68.3372	-136.429	396.738	-148.03	100.665	-93.4355	133.583	-86.3874	-10.6255	-102.742	160.536	-136.834	94.5947	-130.584	78.3894
351	6	-215.934	2.3663	3.16672	48.1509	41.1021	-95.0764	-184.243	-49.6741	139.222	65.1303	38.3138	62.0651	-18.1921	-34.9026	109.89	-91.0941	-152.864	-88.0558	249.28	-166.061	186.835	-57.7013	-68.3372	-136.429	396.738	-148.03	100.665	-93.4355	133.583	-86.2581	-11.0711	-102.327	160.742	-137.091	94.4658	-130.442	78.485
352	1	-223.36	2.35192	3.22708	48.54	42.5227	-95.0416	-183.094	-50.5177	139.387	64.771	38.6025	61.9941	-17.7132	-35.2622	109.827	-91.0003	-152.94	-86.5343	253.58	-170.285	191	-61.9939	-69.2289	-135.186	398.018	-150.364	105.855	-97.4959	133.305	-87.0421	-11.1699	-100.13	164.875	-141.738	93.0662	-129.864	78.5893
352	2	-228.38	2.35752	3.21814	48.3377	41.8636	-94.9272	-186.078	-48.5731	138.428	66.3624	37.9016	61.9785	-17.3326	-35.7284	110.173	-91.3879	-153.751	-86.6302	249.973	-166.176	186	-57.7488	-68.8888	-135.194	397.928	-150.239	105.685	-97.3768	133.307	-86.951	-10.9504	-100.472	165.55	-142.301	93.1428	-129.864	78.5893
352	3	-223.635	2.3629	3.21775	48.3721	42.0288	-95.0603	-189.754	-45.7541	138.267	67.0393	37.0834	62.6808	-22.3326	-31.8619	110.603	-92.111	-152.551	-87.3206	249.279	-165.33	185.663	-57.6291	-68.7234	-135.199	397.88	-150.178	105.609	-97.3281	133.316	-86.8752	-10.8734	-100.652	165.878	-142.554	93.1964	-129.864	78.5893
352	4	-226.396	2.36417	3.21132	48.1444	41.3994	-95.0603	-189.754	-45.7541	138.267	67.0393	37.0834	62.6976	-22.4558	-31.7748	110.617	-92.1338	-152.52	-87.9414	245.366	-160.866	180.663	-53.5196	-68.3824	-135.123	397.803	-150.084	105.445	-97.2713	133.283	-86.8349	-11.1499	-100.457	165.105	-141.818	93.234	-129.864	78.5893
352	5	-229.934	2.3587	3.20121	47.8793	41.0111	-95.0679	-189.814	-45.7	138.29	67.0199	37.0719	62.6966	-22.4479	-31.7808	110.616	-92.1326	-152.522	-88.5188	241.423	-156.425	175.625	-49.2426	-68.1136	-135.061	398.383	-151.021	106.032	-97.8138	133.612	-86.8534	-10.2123	-101.416	165.259	-141.943	92.7857	-129.346	78.7063
352	6	-229.77	2.36196	3.20385	47.8486	40.7375	-95.0679	-189.814	-45.7	138.29	67.0199	37.0719	62.6966	-22.4479	-31.7808	110.616	-92.1326	-152.522	-88.5188	241.423	-156.425	175.625	-49.2426	-68.1136	-134.982	396.897	-148.693	105.764	-97.3321	132.589	-86.9786	-10.2171	-101.634	164.336	-140.931	93.7001	-130.442	78.485
353	1	-228.726	2.3604	3.20819	47.9713	41.167	-95.2313	-184.814	-48.9903	139.78	64.4888	38.2582	62.9855	-24.8718	-29.824	110.712	-92.3166	-151.824	-87.7121	244.059	-159.437	178.2	-51.2878	-68.3141	-134.982	396.897	-148.693	105.764	-97.3321	132.589	-86.9786	-10.2171	-101.634	164.336	-140.931	93.7001	-130.442	78.485
353	2	-227.988	2.3645	3.21349	48.3011	41.5817	-95.1066	-189.814	-45.6517	138.336	66.9424	37.0845	62.9469	-24.2378	-30.5407	111.155	-92.8072	-152.92	-86.6434	247.265	-163.062	181.653	-54.048	-68.5486	-134.993	396.766	-148.512	105.517	-97.1578	132.593	-86.9786	-10.2171	-101.634	164.336	-140.931	93.7001	-130.442	78.485
353	3	-226.682	2.37075	3.21404	48.1719	41.2856	-95.3008	-193.228	-42.9508	138.365	67.338	36.3328	62.2802	-19.2378	-34.3647	110.57	-92.0157	-153.781	-87.3075	246.625	-162.28	181.373	-53.9711	-68.3929	-134.997	396.727	-148.463	105.456	-97.1189	132.6	-86.9113	-10.1635	-101.78	164.611	-141.14	93.7496	-130.442	78.485
353	4	-225.643	2.37858	3.21182	48.0643	40.8392	-95.3008	-193.228	-42.9508	138.365	67.338	36.3328	61.5916	-14.2378	-38.3735	110.101	-91.3531	-154.734	-87.5134	245.617	-161.119	180.053	-52.9275	-68.3067	-134.832	396.563	-148.264	105.102	-96.9964	132.53	-86.8558	-10.6105	-101.451	163.253	-139.858	93.7988	-130.442	78.485
353	5	-225.799	2.37587	3.20812	48.024	41.097	-95.3089	-193.292	-42.8931	138.387	67.3196	36.3203	61.5959	-14.2672	-38.3508	110.104	-91.3573	-154.727	-87.5163	245.594	-161.093	180.023	-52.9025	-68.3055	-134.665	397.054	-149.072	106.595	-98.2254	132.681	-86.7019	-9.82504	-101.938	165.053	-141.695	92.1915	-129.125	78.7354
353	6	-225.581	2.37964	3.21115	47.9964	40.8005	-95.3089	-193.292	-42.8931	138.387	67.3196	36.3203	61.5959	-14.2672	-38.3508	110.104	-91.3573	-154.727	-87.5163	245.594	-161.093	180.023	-52.9025	-68.3055	-134.579	395.474	-146.582	106.24	-97.6192	131.567	-86.844	-9.888	-102.152	163.924	-140.467	93.3199	-130.442	78.485
354	1	-226.446	2.37849	3.21414	48.084	41.0606	-95.3756	-188.292	-46.3246	139.568	65.1866	37.4866	61.3288	-12.7769	-39.3975	109.774	-90.9003	-154.846	-86.8296	248.569	-164.476	183.289	-55.5598	-68.5336	-134.591	395.333	-146.404	105.994	-97.43	131.573	-86.844	-9.888	-102.152	163.924	-140.467	93.3199	-130.442	78.485
354	2	-219.902	2.38075	3.22042	48.5081	41.7222	-95.4001	-193.292	-42.7675	138.634	66.9864	36.3494	61.3228	-12.4881	-39.7753	110.093	-91.2586	-155.569	-85.9604	252.547	-168.98	188.067	-59.477	-68.8533	-134.598	395.213	-146.244	105.779	-97.2806	131.579	-86.844	-9.888	-102.152	163.924	-140.467	93.3199	-130.442	78.485
354	3	-216.464	2.38627	3.21562	48.4244	41.7761	-95.4001	-193.292	-42.7675	138.634	66.9864	36.3494	62.0325	-17.4881	-35.8968	110.363	-91.8702	-154.08	-86.7776	251.701	-167.954	187.645	-59.3151	-68.6599	-134.604	395.135	-146.146	105.664	-97.208	131.595	-86.6957	-9.80375	-102.436	164.495	-140.899	93.4265	-130.442	78.485
354	4	-214.221	2.39534	3.21327	48.543	41.6194	-95.4001	-193.292	-42.7675	138.634	66.9864	36.3494	61.5057	-13.685	-39.1416	110.041	-91.4763	-154.681	-86.6773	252.493	-168.85	188.652	-60.1634	-68.7271	-134.251	394.79	-145.73	104.896	-96.9423	131.45	-86.4998	-11.4514	-101.203	159.495	-136.182	93.5986	-130.442	78.485
354	5	-214.066	2.39005	3.20991	48.4326	41.9451	-95.4057	-193.334	-42.7291	138.648	66.975	36.3408	61.5093	-13.7098	-39.1226	110.043	-91.48	-154.676	-86.6765	252.499	-168.856	188.659	-60.1694	-68.7276	-134.325	395.723	-147.285	106.393	-98.3424	132.174	-86.7131	-9.68511	-102.32	163.299	-139.944	92.3817	-129.404	78.6366
354	6	-213.879	2.39307	3.21237	48.4289	41.7208	-95.4057	-193.334	-42.7291	138.648	66.975	36.3408	61.5093	-13.7098	-39.1226	110.043	-91.48	-154.676	-86.6765	252.499	-168.856	188.659	-60.1694	-68.7276	-134.261	394.564	-145.457	106.015	-97.7556	131.349	-86.7895	-9.9028	-102.33	162.455	-139.047	93.2712	-130.442	78.485
355	1	-219.837	2.39297	3.2063	48.1219	41.0302	-95.4225	-191.24	-44.182	139.112	66.1229	36.8259	61.4253	-13.2493	-39.4426	109.932	-91.3281	-154.702	-87.0784	248.77	-164.628	183.659	-55.9768	-68.3956	-134.264	394.519	-145.4	105.936	-97.6956	131.351	-86.7895	-9.9028	-102.33	162.455	-139.047	93.2712	-130.442	78.485
355	2	-211.823	2.39724	3.20729	48.5211	41.6824	-95.5675	-196.24	-40.449	138.554	67.4322	35.715	61.418	-12.9493	-39.8266	110.255	-91.6873	-155.441	-86.2778	252.546	-168.905	188.217	-59.7194	-68.7019	-134.27	394.42	-145.269	105.76	-97.5726	131.357	-86.6395	-9.70051	-102.741	163.334	-139.761	93.4022	-130.442	78.485
355	3	-207.456	2.40275	3.20234	48.4364	41.7369	-95.5675	-196.24	-40.449	138.554	67.4322	35.715	62.1187	-17.9493	-35.9607	110.52	-92.2821	-153.935	-87.1066	251.684	-167.859	187.786	-59.5513	-68.5068	-134.275	394.344	-145.175	105.648	-97.5019	131.372	-86.4831	-9.62419	-103.029	163.923	-140.204	93.5154	-130.442	78.485
355	4	-207.03	2.40546	3.20147	48.6299	41.8049	-95.5675	-196.24	-40.449	138.554	67.4322	35.715	62.1187	-17.9493	-35.9607	110.52	-92.2821	-153.935	-86.9979	252.543	-168.831	188.876	-60.4706	-68.58	-134.036	394.112	-144.895	105.125	-97.3196	131.275	-86.3121	-11.2261	-101.804	158.923	-135.502	93.6628	-130.442	78.485
355	5	-202.741	2.39678	3.20196	48.794	42.6752	-95.5777	-196.314	-40.3826	138.575	67.4161	35.6994	62.1229	-17.9788	-35.9381	110.523	-92.2868	-153.929	-86.5658	255.544	-172.241	192.708	-63.6519	-68.8674	-134.213	395.147	-146.576	106.647	-98.8921	132.153	-86.5459	-10.1153	-102.616	162.403	-138.823	93.4728	-129.995	78.5209
355	6	-202.67	2.39806	3.20303	48.8024	42.5779	-95.5777	-196.314	-40.3826	138.575	67.4161	35.6994	62.1229	-17.9788	-35.9381	110.523	-92.2868	-153.929	-86.5658	255.544	-172.241	192.708	-63.6519	-68.8674	-134.19	394.687	-145.853	106.417	-98.569	131.827	-86.55	-10.3356	-102.509	162.059	-138.468	93.8625	-130.442	78.485
356	1	-218.007	2.39899	3.19929	48.3951	41.7464	-95.5724	-191.655	-43.6746	139.478	65.689	36.7676	61.663	-14.9782	-38.1544	110.077	-91.6497	-154.434	-86.7535	252.124	-168.36	187.708	-59.4155	-68.5289	-134.19	394.687	-145.853	106.417	-98.569	131.827	-86.55	-10.3356	-102.509	162.059	-138.468	93.8625	-130.442	78.485
356	2	-219.863	2.40018	3.194	48.1772	41.1357	-95.6196	-193.09	-42.5978	139.333	66.0465	36.4482	61.6598	-14.8802	-38.2763	110.174	-91.7578	-154.66	-87.1436	248.33	-164.059	182.708	-55.2219	-68.2022	-134.192	394.656	-145.811	106.361	-98.53	131.828	-86.55	-10.3356	-102.509	162.059	-138.468	93.8625	-130.442	78.485
356	3	-215.897	2.40486	3.1903	48.1433	41.2487	-95.6196	-193.09	-42.5978	139.333	66.0465	36.4482	62.3591	-19.8802	-34.4049	110.519	-92.4138	-153.269	-87.785	247.696	-163.288	182.425	-55.1352	-68.0541	-134.197	394.598	-145.739	106.271	-98.4721	131.839	-86.4255	-10.2812	-102.736	162.515	-138.809	93.9561	-130.442	78.485
356	4	-216.234	2.41102	3.18055	48.0539	40.5477	-95.6196	-193.09	-42.5978	139.333	66.0465	36.4482	62.3591	-19.8802	-34.4049	110.519	-92.4138	-153.269	-88.5234	243.885	-158.919	177.425	-51.1447	-67.73	-133.827	394.238	-145.303	105.46	-98.1846	131.686	-86.3057	-11.7127	-101.605	157.677	-134.285	94.0527	-130.442	78.485
356	5	-216.174	2.40633	3.17928	47.9644	40.7739	-95.6336	-193.192	-42.5062	139.365	66.0211	36.4266	62.3604	-19.8903	-34.3972	110.52	-92.4153	-153.267	-88.532	243.815	-158.84	177.338	-51.0703	-67.7278	-134.015	394.934	-146.441	106.497	-99.2433	132.295	-86.4995	-10.4822	-102.393	161.022	-137.49	93.37	-129.716	78.5262
356	6	-216.126	2.40897	3.18165	47.9827	40.5623	-95.6336	-193.192	-42.5062	139.365	66.0211	36.4266	62.3604	-19.8903	-34.3972	110.52	-92.4153	-153.267	-88.532	243.815	-158.84	177.338	-51.0703	-67.7278	-133.967	393.998	-144.975	105.985	-98.5371	131.638	-86.4945	-10.8505	-102.189	160.547	-137.008	93.9289	-130.442	78.485
357	1	-216.356	2.41145	3.18542	47.9492	40.5167	-95.6117	-188.192	-46.0625	140.284	64.2323	37.5701	61.6861	-15.1783	-37.9404	109.911	-91.5461	-154.119	-87.9725	245.805	-161.104	179.395	-52.7206	-67.8746	-133.973	393.905	-144.858	105.823	-98.415	131.643	-86.4945	-10.8505	-102.189	160.547	-137.008	93.9289	-130.442	78.485
357	2	-214.075	2.4148	3.19086	48.2982	41.0008	-95.6492	-193.192	-42.5044	139.372	66.015	36.4171	61.6733	-14.7884	-38.4246	110.299	-91.9743	-155.015	-87.0024	248.94	-164.651	182.868	-55.5104	-68.1141	-133.979	393.801	-144.72	105.636	-98.284	131.649	-86.4945	-10.8505	-102.189	160.547	-137.008	93.9289	-130.442	78.485
357	3	-209.328	2.41908	3.1909	48.335	41.1485	-96.0261	-198.192	-38.4263	139.659	66.27	35.3297	62.1794	-18.4269	-35.612	110.539	-92.4402	-153.987	-87.8074	248.138	-163.678	182.511	-55.3983	-67.9298	-133.983	393.759	-144.668	105.573	-98.2434	131.657	-86.3873	-10.8251	-102.364	160.909	-137.272	94.0107	-130.442	78.485
357	4	-209.505	2.42493	3.18138	48.2336	40.4611	-96.0261	-198.192	-38.4263	139.659	66.27	35.3297	62.1794	-18.4269	-35.612	110.539	-92.4402	-153.987	-88.5315	244.339	-159.33	177.511	-51.3979	-67.61	-133.634	393.423	-144.262	104.808	-97.9726	131.513	-86.3269	-11.9886	-101.397	156.539	-133.216	94.0487	-130.442	78.485
357	5	-209.233	2.42144	3.17995	48.136	40.5992	-96.0318	-198.233	-38.3889	139.671	66.2608	35.3212	62.1817	-18.4436	-35.5992	110.541	-92.4427	-153.983	-88.5369	244.295	-159.281	177.458	-51.3522	-67.6083	-133.791	393.921	-145.076	105.476	-98.6313	131.958	-86.5653	-10.4584	-102.083	160.08	-136.801	92.7403	-129.495	78.6311
357	6	-209.36	2.42153	3.17955	48.1297	40.6049	-96.0318	-198.233	-38.3889	139.671	66.2608	35.3212	62.1817	-18.4436	-35.5992	110.541	-92.4427	-153.983	-88.5369	244.295	-159.281	177.458	-51.3522	-67.6083	-133.791	393.921	-145.076	105.476	-98.6313	131.958	-86.7013	-10.6084	-102.176	159.038	-135.698	93.8546	-130.442	78.485
358	1	-210.641	2.42217	3.18266	48.1211	40.6512	-95.9291	-193.233	-42.0594	140.325	64.8079	36.4545	61.6884	-15.2009	-38.0029	110.064	-91.7649	-154.555	-87.9434	246.678	-161.997	179.936	-53.3527	-67.7839	-133.8	393.811	-144.94	105.285	-98.4832	131.964	-86.7013	-10.6084	-102.176	159.038	-135.698	93.8546	-130.442	78.485
358	2	-205.915	2.42749	3.18207	48.4464	41.1324	-96.1617	-198.233	-38.2175	140.019	65.7998	35.3444	61.6765	-14.8378	-38.4526	110.423	-92.1602	-155.382	-87.1123	249.538	-165.227	183.165	-55.9606	-68.0013	-133.804	393.727	-144.829	105.134	-98.3774	131.969	-86.5172	-10.4596	-102.586	159.947	-136.419	94.0186	-130.442	78.485
358	3	-200.933	2.43257	3.17751	48.3995	41.2333	-96.1617	-198.233	-38.2175	140.019	65.7998	35.3444	62.3683	-19.8378	-34.5934	110.742	-92.7879	-153.956	-87.8132	248.832	-164.372	182.851	-55.8579	-67.8418	-133.809	393.674	-144.763	105.053	-98.3249	131.979	-86.3542	-10.4324	-102.841	160.479	-136.804	94.1432	-130.442	78.485
358	4	-198.562	2.44139	3.17355	48.2503	40.6435	-96.1617	-198.233	-38.2175	140.019	65.7998	35.3444	61.6912	-14.8378	-38.6074	110.285	-92.1662	-154.914	-88.1445	247.012	-162.296	180.455	-53.9287	-67.6911	-133.596	393.469	-144.514	104.587	-98.159	131.89	-86.3363	-10.8821	-102.462	158.737	-135.19	94.1526	-130.442	78.485
358	5	-202.219	2.43704	3.16833	48.0147	40.0642	-96.1617	-198.233	-38.2175	140.019	65.7998	35.3444	61.6912	-14.8378	-38.6074	110.285	-92.1662	-154.914	-88.6849	243.088	-157.873	175.455	-49.8134	-67.4793	-133.608	393.467	-144.514	104.617	-98.1867	131.902	-86.4335	-10.4655	-102.639	161.991	-138.307	94.2023	-130.442	78.4595
358	6	-202.233	2.43703	3.16836	48.0211	40.0619	-96.1617	-198.233	-38.2175	140.019	65.7998	35.3444	61.6912	-14.8378	-38.6074	110.285	-92.1662	-154.914	-88.6849	243.088	-157.873	175.455	-49.8134	-67.4793	-133.618	393.536	-144.615	104.529	-98.0973	131.944	-86.4127	-10.555	-102.562	162	-138.324	94.2095	-130.442	78.485
359	1	-204.168	2.43641	3.17069	48.0052	40.1298	-96.0311	-193.233	-41.9248	140.599	64.4458	36.4727	61.4582	-13.5011	-39.5592	110.003	-91.7746	-155.077	-88.1684	244.995	-160.048	177.363	-51.3426	-67.6157	-133.624	393.456	-144.516	104.392	-97.9913	131.948	-86.4127	-10.555	-102.562	162	-138.324	94.2095	-130.442	78.485
359	2	-201.402	2.4395	3.17523	48.2828	40.4966	-96.2704	-198.233	-38.0769	140.314	65.4134	35.3596	61.4512	-13.2281	-39.9036	110.292	-92.0929	-155.737	-87.474	247.007	-162.321	179.521	-53.0612	-67.765	-133.627	393.391	-144.43	104.276	-97.9105	131.952	-86.4127	-10.555	-102.562	162	-138.324	94.2095	-130.442	78.485
359	3	-196.554	2.4444	3.17049	48.2067	40.5735	-96.2704	-198.233	-38.0769	140.314	65.4134	35.3596	62.1478	-18.2281	-36.0261	110.583	-92.7108	-154.215	-88.3366	246.168	-161.302	179.182	-52.9734	-67.5709	-133.632	393.332	-144.356	104.185	-97.851	131.963	-86.2503	-10.4971	-102.848	162.567	-138.742	94.3336	-130.442	78.485
359	4	-196.708	2.4487	3.16676	48.3014	40.3698	-96.2704	-198.233	-38.0769	140.314	65.4134	35.3596	62.1478	-18.2281	-36.0261	110.583	-92.7108	-154.215	-88.5135	245.399	-160.419	178.141	-52.1662	-67.5082	-133.346	393.056	-144.021	103.56	-97.6291	131.843	-86.1229	-12.0359	-101.631	157.567	-134.064	94.4425	-130.442	78.485
359	5	-198.237	2.44651	3.16546	48.0775	39.9905	-96.2704	-198.233	-38.0769	140.314	65.4134	35.3596	62.1478	-18.2281	-36.0261	110.583	-92.7108	-154.215	-88.8839	242.993	-157.697	174.707	-49.4155	-67.3816	-133.348	393.055	-144.02	103.559	-97.6282	131.845	-86.4124	-10.6074	-102.505	162.567	-138.858	94.2772	-130.334	78.4095
359	6	-198.282	2.44692	3.16594	48.1029	39.9502	-96.2704	-198.233	-38.0769	140.314	65.4134	35.3596	62.1478	-18.2281	-36.0261	110.583	-92.7108	-154.215	-88.8839	242.993	-157.697	174.707	-49.4155	-67.3816	-133.37	393.105	-144.079	103.223	-97.2529	131.861	-86.3393	-10.9691	-102.214	162.53	-138.846	94.3827	-130.442	78.485
360	1	-200.222	2.44662	3.16958	48.0588	39.9708	-96.1165	-193.233	-41.8144	140.831	64.1424	36.4846	61.7555	-15.6719	-37.9071	110.181	-92.147	-154.643	-88.3767	244.82	-159.779	176.526	-50.8714	-67.5094	-133.37	393.105	-144.079	103.223	-97.2529	131.861	-86.3393	-10.9691	-102.214	162.53	-138.846	94.3827	-130.442	78.485
360	2	-196.982	2.44871	3.16795	48.3098	40.4557	-96.3739	-198.348	-37.8646	140.574	65.0912	35.3433	61.7666	-15.4905	-38.1964	110.524	-92.5293	-155.348	-87.7289	246.566	-161.751	178.378	-52.3389	-67.6407	-133.366	393.298	-144.351	104.022	-98.0603	131.946	-86.4343	-10.3462	-102.166	161.584	-138.241	92.8122	-129.603	78.7827
360	3	-191.756	2.45334	3.16387	48.2761	40.5787	-96.3739	-198.348	-37.8646	140.574	65.0912	35.3433	62.453	-20.4905	-34.3409	110.867	-93.1721	-153.932	-88.3967	245.919	-160.965	178.126	-52.2783	-67.4911	-133.37	393.25	-144.292	103.948	-98.0124	131.954	-86.2923	-10.305	-102.411	162.064	-138.591	92.9237	-129.603	78.7827
360	4	-190.004	2.4599	3.16361	48.2229	40.2784	-96.3739	-198.348	-37.8646	140.574	65.0912	35.3433	61.7829	-15.4905	-38.2951	110.403	-92.5315	-154.931	-88.4278	245.789	-160.816	177.948	-52.1413	-67.4808	-133.245	393.13	-144.146	103.675	-97.9152	131.902	-86.2617	-10.6959	-102.099	160.754	-137.367	92.9492	-129.603	78.7827
360	5	-195.282	2.45429	3.15868	48.0415	39.7762	-96.3739	-198.348	-37.8646	140.574	65.0912	35.3433	61.7829	-15.4905	-38.2951	110.403	-92.5315	-154.931	-88.8959	241.963	-156.509	172.948	-47.8886	-67.2975	-133.266	393.29	-144.386	103.737	-97.9945	132.01	-86.2938	-10.6288	-102.19	161.199	-137.759	93.1288	-129.623	78.7768
360	6	-195.27	2.45433	3.15823	47.96	39.7808	-96.3739	-198.348	-37.8646	140.574	65.0912	35.3433	61.7829	-15.4905	-38.2951	110.403	-92.5315	-154.931	-88.8959	241.963	-156.509	172.948	-47.8886	-67.2975	-133.266	393.29	-144.386	103.737	-97.9945	132.01	-86.6506	-9.72143	-103.164	160.175	-136.584	94.0129	-130.442	78.485
361	1	-202.843	2.45338	3.16118	47.9126	39.8092	-96.1986	-193.348	-41.6291	141.032	63.8954	36.4663	61.5506	-14.1206	-39.2733	110.123	-92.1442	-155.103	-88.4463	243.489	-158.249	174.419	-49.0589	-67.4019	-133.266	393.29	-144.386	103.737	-97.9945	132.01	-86.6506	-9.72143	-103.164	160.175	-136.584	94.0129	-130.442	78.485
361	2	-200.022	2.45696	3.16511	48.1827	40.1378	-96.4487	-198.348	-37.7717	140.776	64.8302	35.3486	61.5418	-13.8128	-39.6553	110.44	-92.4893	-155.828	-87.6964	245.391	-160.394	176.356	-50.5822	-67.5376	-133.271	393.2	-144.267	103.577	-97.8824	132.015	-86.6506	-9.72143	-103.164	160.175	-136.584	94.0129	-130.442	78.485
361	3	-194.953	2.4604	3.16476	48.2566	40.3154	-96.9669	-203.348	-33.5024	141.44	64.5841	34.2873	61.9158	-16.5211	-37.5586	110.603	-92.8258	-155.008	-88.3524	244.767	-159.637	176.13	-50.541	-67.3918	-133.275	393.16	-144.217	103.514	-97.8414	132.022	-86.5429	-9.7019	-103.338	160.524	-136.836	94.0979	-130.442	78.485
361	4	-194.639	2.46538	3.16053	48.3555	40.1146	-96.9669	-203.348	-33.5024	141.44	64.5841	34.2873	61.9158	-16.5211	-37.5586	110.603	-92.8258	-155.008	-88.557	243.99	-158.742	175.045	-49.7205	-67.3317	-132.959	392.855	-143.847	102.824	-97.5953	131.888	-86.4885	-11.0265	-102.222	155.524	-132.202	94.1299	-130.442	78.485
361	5	-194.7	2.46203	3.15879	48.3037	40.2513	-96.9689	-203.362	-33.4896	141.443	64.5815	34.2844	61.9241	-16.5794	-37.5143	110.609	-92.8351	-154.995	-88.567	243.907	-158.649	174.943	-49.6337	-67.3293	-133.067	393.072	-144.212	103.851	-98.5845	132.142	-86.5975	-10.2772	-102.281	158.747	-135.482	93.0146	-129.656	78.643
361	6	-194.74	2.4621	3.15844	48.2817	40.2581	-96.9689	-203.362	-33.4896	141.443	64.5815	34.2844	61.9241	-16.5794	-37.5143	110.609	-92.8351	-154.995	-88.567	243.907	-158.649	174.943	-49.6337	-67.3293	-133.067	393.072	-144.212	103.851	-98.5845	132.142	-86.7728	-10.1416	-102.572	157.873	-134.539	93.9118	-130.442	78.485
362	1	-196.831	2.46169	3.16225	48.2317	40.2849	-96.7198	-198.362	-37.3596	141.668	63.6864	35.3956	61.5254	-14.1009	-39.3153	110.213	-92.2671	-155.447	-88.0759	245.945	-160.972	177.031	-51.3212	-67.4701	-133.067	393.072	-144.212	103.851	-98.5845	132.142	-86.7728	-10.1416	-102.572	157.873	-134.539	93.9118	-130.442	78.485
362	2	-193.209	2.46469	3.1664	48.5773	40.7691	-97.1602	-203.362	-33.2139	142.016	63.8295	34.3246	61.5179	-13.8319	-39.6491	110.49	-92.5676	-156.078	-87.2101	248.546	-163.901	179.861	-53.5867	-67.6561	-133.073	392.97	-144.076	103.668	-98.4567	132.148	-86.7728	-10.1416	-102.572	157.873	-134.539	93.9118	-130.442	78.485
362	3	-187.202	2.47126	3.15879	48.488	40.821	-97.1602	-203.362	-33.2139	142.016	63.8295	34.3246	62.2012	-18.8319	-35.7962	110.759	-93.1524	-154.542	-88.1571	247.606	-162.763	179.485	-53.4829	-67.4454	-133.08	392.894	-143.982	103.549	-98.3791	132.163	-86.5106	-10.1521	-102.938	158.641	-135.079	94.1201	-130.442	78.485
362	4	-187.059	2.47896	3.1489	48.462	40.2303	-97.1602	-203.362	-33.2139	142.016	63.8295	34.3246	62.2012	-18.8319	-35.7962	110.759	-93.1524	-154.542	-88.8285	244.491	-159.207	175.241	-50.1558	-67.2031	-132.641	392.471	-143.468	102.587	-98.0322	131.975	-86.5174	-11.2995	-101.906	153.641	-130.481	94.0893	-130.442	78.485
362	5	-186.987	2.47736	3.14783	48.3674	40.1338	-97.1602	-203.362	-33.2139	142.016	63.8295	34.3246	62.2012	-18.8319	-35.7962	110.759	-93.1524	-154.542	-88.917	244.149	-158.85	174.848	-49.9411	-67.2069	-132.682	392.334	-143.291	102.756	-98.161	131.969	-86.5048	-10.7735	-102.313	158.641	-135.187	94.1586	-130.135	78.4978
362	6	-187.034	2.47739	3.14771	48.3817	40.1366	-97.1602	-203.362	-33.2139	142.016	63.8295	34.3246	62.2012	-18.8319	-35.7962	110.759	-93.1524	-154.542	-88.917	244.149	-158.85	174.848	-49.9411	-67.2069	-132.682	392.334	-143.291	102.756	-98.161	131.969	-86.4997	-11.0381	-102.158	158.33	-134.876	94.5369	-130.442	78.485
363	1	-188.926	2.47755	3.14934	48.2997	40.1063	-96.8822	-198.397	-37.1007	142.15	63.0591	35.4216	61.6721	-15.265	-38.4369	110.277	-92.4625	-155.247	-88.5185	245.786	-160.715	176.526	-51.2967	-67.3195	-132.703	392.494	-143.545	102.931	-98.3798	132.106	-86.634	-10.6531	-101.941	157.407	-134.283	93.3982	-130.059	78.6467
363	2	-185.36	2.48056	3.15344	48.6406	40.5829	-97.3249	-203.397	-32.9525	142.506	63.1932	34.3489	61.663	-14.9813	-38.7826	110.555	-92.7628	-155.884	-87.6518	248.334	-163.58	179.278	-53.4965	-67.4995	-132.709	392.395	-143.413	102.754	-98.2557	132.111	-86.634	-10.6531	-101.941	157.407	-134.283	93.3982	-130.059	78.6467
363	3	-179.206	2.48667	3.14661	48.5745	40.6629	-97.3249	-203.397	-32.9525	142.506	63.1932	34.3489	62.3402	-19.9813	-34.9427	110.85	-93.3612	-154.395	-88.4916	247.498	-162.569	178.95	-53.405	-67.3135	-132.714	392.331	-143.334	102.655	-98.1916	132.124	-86.3937	-10.6786	-102.265	158.078	-134.747	93.5924	-130.059	78.6467
363	4	-178.864	2.49393	3.13821	48.5859	40.1837	-97.3249	-203.397	-32.9525	142.506	63.1932	34.3489	62.3402	-19.9813	-34.9427	110.85	-93.3612	-154.395	-89.0363	245.042	-159.77	175.578	-50.7724	-67.1257	-132.298	391.932	-142.848	101.745	-97.8621	131.945	-86.4127	-11.799	-101.241	153.078	-130.157	93.5496	-130.059	78.6467
363	5	-178.974	2.48958	3.13638	48.4948	40.3766	-97.3267	-203.411	-32.9407	142.509	63.1908	34.3463	62.3429	-20.0015	-34.9272	110.852	-93.3641	-154.391	-89.0446	244.971	-159.69	175.486	-50.6936	-67.1233	-132.503	392.797	-144.168	102.575	-98.7214	132.61	-86.5032	-10.946	-101.765	156.126	-133.06	92.9993	-129.423	78.6994
363	6	-178.706	2.49418	3.1408	48.4965	40.0333	-97.3267	-203.411	-32.9407	142.509	63.1908	34.3463	62.3429	-20.0015	-34.9272	110.852	-93.3641	-154.391	-89.0446	244.971	-159.69	175.486	-50.6936	-67.1233	-132.267	390.483	-140.728	102.44	-98.2428	131.157	-86.6427	-10.7846	-102.008	155.542	-132.431	93.6006	-130.442	78.485
364	1	-179.978	2.49682	3.14507	48.3991	39.8875	-97.0527	-199.012	-36.4242	142.542	62.6196	35.3126	61.6342	-15.0015	-38.6649	110.247	-92.4948	-155.42	-88.6773	246.548	-161.483	177.146	-52.0416	-67.23	-132.267	390.483	-140.728	102.44	-98.2428	131.157	-86.6427	-10.7846	-102.008	155.542	-132.431	93.6006	-130.442	78.485
364	2	-176.018	2.49968	3.14934	48.7673	40.4224	-97.5192	-204.012	-32.2385	142.978	62.6498	34.2458	61.6255	-14.7202	-39.0087	110.525	-92.7954	-156.056	-87.7584	249.386	-164.671	180.264	-54.5454	-67.4302	-132.271	390.376	-140.589	102.256	-98.1142	131.165	-86.6427	-10.7846	-102.008	155.542	-132.431	93.6006	-130.442	78.485
364	3	-169.226	2.50637	3.14139	48.6884	40.4832	-97.5192	-204.012	-32.2385	142.978	62.6498	34.2458	62.2987	-19.7202	-35.1766	110.797	-93.3718	-154.534	-88.6685	248.462	-163.557	179.894	-54.431	-67.2292	-132.276	390.305	-140.503	102.151	-98.046	131.179	-86.3566	-10.8704	-102.341	156.272	-132.921	93.8343	-130.442	78.485
364	4	-167.387	2.51655	3.13719	48.5859	39.9731	-97.5192	-204.012	-32.2385	142.978	62.6498	34.2458	61.6246	-14.7202	-39.2453	110.364	-92.8113	-155.472	-88.9284	247.236	-162.164	178.212	-53.1077	-67.135	-132.009	390.056	-140.201	101.563	-97.8333	131.068	-86.3846	-11.2052	-102.004	154.537	-131.341	93.7975	-130.442	78.485
364	5	-167.64	2.51156	3.1342	48.526	40.2314	-97.5207	-204.023	-32.2286	142.98	62.6478	34.2436	61.6441	-14.8569	-39.1424	110.378	-92.8335	-155.44	-88.9388	247.149	-162.067	178.103	-53.0147	-67.1313	-132.154	390.725	-141.278	103.008	-99.3136	131.666	-86.479	-10.685	-102.117	157.432	-134.137	93.2386	-129.863	78.5176
364	6	-167.705	2.51163	3.13398	48.5484	40.2372	-97.5207	-204.023	-32.2286	142.98	62.6478	34.2436	61.6441	-14.8569	-39.1424	110.378	-92.8335	-155.44	-88.9388	247.149	-162.067	178.103	-53.0147	-67.1313	-132.154	390.725	-141.278	103.008	-99.3136	131.666	-86.4883	-11.1088	-101.878	156.852	-133.557	93.939	-130.442	78.485
365	1	-172.509	2.5107	3.13759	48.51	40.2914	-97.1824	-199.023	-36.2276	142.936	62.1055	35.3365	61.3462	-13.0855	-40.4084	110.065	-92.3835	-155.753	-88.5489	249.057	-164.229	180.242	-54.7677	-67.2634	-132.154	390.725	-141.278	103.008	-99.3136	131.666	-86.4883	-11.1088	-101.878	156.852	-133.557	93.939	-130.442	78.485
365	2	-167.614	2.51245	3.14213	48.9811	41.0541	-97.5944	-203.405	-32.5545	143.332	62.1159	34.4008	61.3408	-12.8322	-40.7245	110.338	-92.6776	-156.369	-87.4615	253.317	-169.014	185.242	-58.8501	-67.5729	-132.16	390.589	-141.101	102.771	-99.1479	131.676	-86.4883	-11.1088	-101.878	156.852	-133.557	93.939	-130.442	78.485
365	3	-161.422	2.52035	3.13214	48.8375	41.039	-97.5944	-203.405	-32.5545	143.332	62.1159	34.4008	62.003	-17.8322	-36.9174	110.49	-93.1495	-154.68	-88.6275	252.068	-167.514	184.678	-58.6251	-67.314	-132.167	390.496	-140.989	102.632	-99.0584	131.697	-86.1416	-11.1921	-102.289	157.757	-134.173	94.2125	-130.442	78.485
365	4	-164.665	2.52171	3.12562	48.5951	40.3793	-97.5944	-203.405	-32.5545	143.332	62.1159	34.4008	61.9431	-17.3973	-37.2982	110.459	-93.1175	-154.746	-89.1754	248.267	-163.231	179.678	-54.4816	-67.0166	-132.089	390.423	-140.9	102.46	-98.9951	131.664	-86.144	-11.2948	-102.194	157.313	-133.765	94.2086	-130.442	78.485
365	5	-169.516	2.51564	3.12111	48.3468	39.7964	-97.5944	-203.405	-32.5545	143.332	62.1159	34.4008	61.9431	-17.3973	-37.2982	110.459	-93.1175	-154.746	-89.659	244.398	-158.924	174.678	-50.397	-66.8153	-132.108	390.387	-140.86	102.527	-99.0584	131.686	-86.323	-10.7393	-102.478	160.724	-137.064	94.2206	-130.516	78.4485
365	6	-169.522	2.51564	3.12116	48.3589	39.796	-97.5944	-203.405	-32.5545	143.332	62.1159	34.4008	61.9431	-17.3973	-37.2982	110.459	-93.1175	-154.746	-89.659	244.398	-158.924	174.678	-50.397	-66.8153	-132.108	390.387	-140.86	102.527	-99.0584	131.686	-86.2754	-10.8871	-102.333	160.824	-137.183	94.1462	-130.442	78.485
366	1	-172.147	2.5153	3.1242	48.2683	39.7244	-97.2358	-198.405	-36.583	143.224	61.6553	35.4899	61.6151	-15.2905	-38.8287	110.132	-92.6524	-155.141	-89.3442	245.697	-160.402	176.027	-51.4884	-66.9026	-132.108	390.387	-140.86	102.527	-99.0584	131.686	-86.2754	-10.8871	-102.333	160.824	-137.183	94.1462	-130.442	78.485
366	2	-166.914	2.52213	3.1203	48.6628	40.307	-97.6847	-203.405	-32.4278	143.605	61.7622	34.4132	61.6014	-14.8337	-39.3777	110.581	-93.1321	-156.167	-88.1266	249.178	-164.314	179.741	-54.4521	-67.1484	-132.113	390.251	-140.684	102.292	-98.8943	131.695	-86.0267	-10.6391	-102.935	162.1	-138.2	94.3666	-130.442	78.485
366	3	-155.813	2.52791	3.1183	48.7476	40.5833	-98.2939	-208.164	-28.1638	144.601	61.0287	33.4537	62.2641	-19.8337	-35.5612	110.828	-93.6777	-154.59	-89.0192	248.27	-163.221	179.383	-54.3405	-66.9542	-132.118	390.181	-140.599	102.186	-98.8253	131.71	-85.867	-10.6157	-103.183	162.597	-138.557	94.4899	-130.442	78.485
366	4	-156.559	2.53456	3.10946	48.7591	40.064	-98.2939	-208.164	-28.1638	144.601	61.0287	33.4537	62.2641	-19.8337	-35.5612	110.828	-93.6777	-154.59	-89.5713	245.733	-160.342	175.881	-51.5943	-66.763	-131.718	389.807	-140.144	101.303	-98.5	131.538	-85.7271	-12.3028	-101.848	157.597	-133.868	94.6229	-130.442	78.485
366	5	-162.519	2.52674	3.11084	48.5214	39.553	-98.2939	-208.164	-28.1638	144.601	61.0287	33.4537	62.2641	-19.8337	-35.5612	110.828	-93.6777	-154.59	-89.9178	242.277	-156.492	170.881	-47.4974	-66.6323	-131.749	389.771	-140.109	101.274	-98.4784	131.581	-86.2724	-10.8145	-102.488	162.119	-138.364	94.344	-130.738	78.3702
366	6	-162.328	2.52644	3.11071	48.5494	39.5731	-98.2939	-208.164	-28.1638	144.601	61.0287	33.4537	62.2641	-19.8337	-35.5612	110.828	-93.6777	-154.59	-89.9178	242.277	-156.492	170.881	-47.4974	-66.6323	-131.773	389.954	-140.376	101.238	-98.4657	131.694	-86.1472	-11.153	-102.13	162.462	-138.762	94.0594	-130.442	78.485
367	1	-166.152	2.52939	3.11422	48.3973	39.2957	-97.9549	-204.054	-31.5439	144.368	60.8388	34.3377	61.5525	-14.8337	-39.2614	110.244	-92.8309	-155.68	-89.6993	243.195	-157.543	171.789	-48.2297	-66.6926	-131.773	389.954	-140.376	101.238	-98.4657	131.694	-86.1472	-11.153	-102.13	162.462	-138.762	94.0594	-130.442	78.485
367	2	-157.385	2.53989	3.10858	48.8401	39.6114	-98.6011	-209.054	-27.0477	145.437	60.0337	33.3381	61.5402	-14.3949	-39.7909	110.681	-93.297	-156.675	-88.4982	246.032	-160.731	174.581	-50.4108	-66.8871	-131.801	389.18	-139.369	99.9143	-97.5433	131.745	-86.1472	-11.153	-102.13	162.462	-138.762	94.0594	-130.442	78.485
367	3	-162.636	2.54025	3.1081	48.634	39.3467	-97.838	-204.054	-31.7694	143.964	61.3969	34.2651	61.6458	-15.1889	-39.1831	110.721	-93.3859	-156.419	-88.7997	245.739	-160.377	174.484	-50.3924	-66.8223	-131.807	389.103	-139.276	99.7983	-97.4675	131.76	-86.1204	-11.1485	-102.173	162.545	-138.821	94.0807	-130.442	78.485
367	4	-163.208	2.54455	3.10434	48.7633	39.185	-97.838	-204.054	-31.7694	143.964	61.3969	34.2651	61.6458	-15.1889	-39.1831	110.721	-93.3859	-156.419	-88.9408	245.232	-159.801	173.747	-49.8394	-66.7874	-131.511	388.831	-138.945	99.154	-97.2328	131.633	-85.9694	-12.8708	-100.817	157.545	-134.127	94.2264	-130.442	78.485
367	5	-163.786	2.53778	3.09806	48.5545	39.4416	-97.8413	-204.079	-31.7473	143.969	61.3925	34.2603	61.7152	-15.6307	-38.8477	110.818	-93.5161	-156.32	-89.0267	244.561	-159.069	173.14	-49.3456	-66.7912	-131.593	389.229	-139.498	101.288	-99.3757	131.839	-86.5331	-10.3931	-102.363	159.281	-135.909	93.0701	-129.358	78.5023
367	6	-164.004	2.5379	3.09764	48.6171	39.4502	-97.8413	-204.079	-31.7473	143.969	61.3925	34.2603	61.7152	-15.6307	-38.8477	110.818	-93.5161	-156.32	-89.0267	244.561	-159.069	173.14	-49.3456	-66.7912	-131.593	389.229	-139.498	101.288	-99.3757	131.839	-86.4713	-11.5124	-101.653	158.195	-134.842	94.4185	-130.442	78.485
368	1	-167.039	2.53727	3.10038	48.5256	39.3866	-97.4486	-199.079	-35.8212	143.755	61.0667	35.3483	61.4779	-14.1933	-39.87	110.575	-93.1678	-156.582	-88.74	245.758	-160.43	174.383	-50.3522	-66.8692	-131.593	389.229	-139.498	101.288	-99.3757	131.839	-86.4713	-11.5124	-101.653	158.195	-134.842	94.4185	-130.442	78.485
368	2	-161.201	2.54805	3.09499	48.9912	39.7483	-97.9225	-204.079	-31.625	144.224	61.0588	34.2787	61.4655	-13.7084	-40.4583	111.064	-93.6896	-157.692	-87.5093	249.154	-164.237	177.974	-53.2128	-67.098	-131.621	388.415	-138.447	99.9004	-98.4086	131.899	-86.4713	-11.5124	-101.653	158.195	-134.842	94.4185	-130.442	78.485
368	3	-146.805	2.55855	3.08544	49.0647	39.8501	-98.5768	-209.079	-27.1152	145.325	60.2131	33.2805	61.976	-17.5869	-37.5019	111.217	-94.0848	-156.39	-88.6158	248.04	-162.895	177.566	-53.0975	-66.8604	-131.651	388.005	-137.953	99.2808	-98.0046	131.989	-86.2258	-11.5496	-101.973	158.839	-135.278	94.6169	-130.442	78.485
368	4	-147.22	2.56488	3.07801	49.1298	39.4827	-98.5768	-209.079	-27.1152	145.325	60.2131	33.2805	61.976	-17.5869	-37.5019	111.217	-94.0848	-156.39	-89.0237	246.289	-160.918	175.097	-51.1865	-66.7366	-131.253	387.646	-137.517	98.4174	-97.6851	131.816	-86.2026	-12.9097	-100.787	153.839	-130.66	94.6313	-130.442	78.485
368	5	-146.9	2.56312	3.07855	49.0023	39.4556	-98.5742	-209.059	-27.133	145.321	60.2162	33.2843	61.9797	-17.6135	-37.4818	111.219	-94.0887	-156.384	-89.0275	246.258	-160.883	175.057	-51.1525	-66.7355	-131.413	387.604	-137.48	98.6321	-97.7844	131.938	-86.4551	-11.1834	-101.628	157.917	-134.792	93.4289	-129.772	78.6425
368	6	-149.181	2.56716	3.08271	49.0344	39.1797	-98.5742	-209.059	-27.133	145.321	60.2162	33.2843	61.9797	-17.6135	-37.4818	111.219	-94.0887	-156.384	-89.0275	246.258	-160.883	175.057	-51.1525	-66.7355	-131.116	385.417	-134.364	98.71	-97.5288	130.659	-86.5239	-11.0824	-101.766	157.642	-134.493	93.7012	-130.442	78.485
369	1	-155.855	2.56904	3.0806	48.9216	38.8876	-98.1315	-204.059	-31.2885	144.94	60.1104	34.3565	61.6986	-15.775	-38.8109	110.985	-93.741	-156.79	-88.8521	247.145	-161.891	176.031	-51.9511	-66.7946	-131.131	384.972	-133.858	98.0707	-97.002	130.682	-86.5239	-11.0824	-101.766	157.642	-134.493	93.7012	-130.442	78.485
369	2	-145.1	2.5858	3.05968	49.4513	39.3993	-98.6723	-208.255	-27.5132	145.842	59.4274	33.5197	61.6768	-15.1073	-39.599	111.607	-94.4014	-158.22	-87.3949	251.611	-166.891	180.93	-55.891	-67.0968	-131.142	384.064	-132.708	96.5627	-95.9562	130.761	-86.065	-10.866	-102.665	159.636	-136.036	94.1269	-130.442	78.485
369	3	-150.243	2.58606	3.05931	49.2533	39.1416	-97.929	-203.255	-32.2005	144.426	60.7107	34.4564	61.761	-15.7581	-39.1063	111.634	-94.4659	-158.008	-87.6391	251.356	-166.585	180.828	-55.8553	-67.0445	-131.145	384.005	-132.639	96.4781	-95.9018	130.775	-86.0333	-10.8725	-102.704	159.719	-136.092	94.1521	-130.442	78.485
369	4	-152.395	2.59126	3.04918	49.1457	38.4516	-97.929	-203.255	-32.2005	144.426	60.7107	34.4564	61.761	-15.7581	-39.1063	111.634	-94.4659	-158.008	-88.2959	247.719	-162.506	175.828	-51.8398	-66.7841	-130.812	383.726	-132.302	95.7646	-95.6439	130.636	-85.9994	-11.8321	-101.882	156.446	-133.06	94.1821	-130.442	78.485
369	5	-151.904	2.59176	3.04481	49.0553	38.4119	-97.929	-203.255	-32.2005	144.426	60.7107	34.4564	61.761	-15.7581	-39.1063	111.634	-94.4659	-158.008	-88.2959	247.719	-162.506	175.828	-51.8398	-66.7841	-130.812	383.726	-132.302	95.7645	-95.6438	130.636	-86.328	-10.7534	-102.458	161.446	-137.807	94.2154	-130.841	78.2548
369	6	-151.783	2.59157	3.04488	49.1286	38.4211	-97.929	-203.255	-32.2005	144.426	60.7107	34.4564	61.761	-15.7581	-39.1063	111.634	-94.4659	-158.008	-88.2959	247.719	-162.506	175.828	-51.8398	-66.7841	-130.835	383.864	-132.494	95.7087	-95.6036	130.714	-86.0382	-11.7103	-101.543	161.986	-138.465	93.8464	-130.442	78.485
370	1	-154.489	2.59076	3.04757	49.0471	38.3737	-97.5094	-198.255	-36.3129	144.125	60.4959	35.5414	61.5674	-14.5954	-39.9241	111.425	-94.172	-158.206	-88.0555	248.854	-163.788	177.099	-52.8804	-66.8578	-130.835	383.864	-132.494	95.7087	-95.6036	130.714	-86.0382	-11.7103	-101.543	161.986	-138.465	93.8464	-130.442	78.485
370	2	-148.999	2.59945	3.04418	49.5829	38.9869	-97.9235	-202.899	-32.4599	144.476	60.604	34.5357	61.5537	-14.1226	-40.4873	111.878	-94.6535	-159.24	-86.7849	253.236	-168.682	182.099	-56.9409	-67.1482	-130.841	383.157	-131.596	94.5366	-94.7935	130.775	-86.0382	-11.7103	-101.543	161.986	-138.465	93.8464	-130.442	78.485
370	3	-134.986	2.61109	3.03376	49.596	39.0464	-98.4381	-207.013	-28.7866	145.315	59.9994	33.7047	62.1953	-19.1226	-36.7146	112.022	-95.0976	-157.52	-88.1022	251.841	-167.012	181.533	-56.7286	-66.8675	-130.863	382.699	-131.061	93.8743	-94.3681	130.891	-85.8096	-11.7356	-101.846	162.599	-138.884	94.0277	-130.442	78.485
370	4	-137.843	2.61564	3.0242	49.4849	38.3478	-98.4381	-207.013	-28.7866	145.315	59.9994	33.7047	62.1953	-19.1226	-36.7146	112.022	-95.0976	-157.52	-88.734	248.187	-162.919	176.533	-52.6879	-66.6034	-130.559	382.449	-130.759	93.2323	-94.1393	130.762	-85.7016	-12.919	-100.916	159.353	-135.832	94.1376	-130.442	78.485
370	5	-142.875	2.61134	3.02112	49.2889	37.8062	-98.4381	-207.013	-28.7866	145.315	59.9994	33.7047	62.1953	-19.1226	-36.7146	112.022	-95.0976	-157.52	-89.1334	244.63	-158.935	171.533	-48.4479	-66.4313	-130.559	382.451	-130.761	93.2316	-94.1388	130.763	-85.8451	-12.428	-101.249	160.185	-136.62	94.1548	-130.495	78.4496
370	6	-142.866	2.61133	3.02115	49.3016	37.8069	-98.4381	-207.013	-28.7866	145.315	59.9994	33.7047	62.1953	-19.1226	-36.7146	112.022	-95.0976	-157.52	-89.1334	244.63	-158.935	171.533	-48.4479	-66.4313	-130.561	382.462	-130.776	93.2264	-94.1347	130.769	-85.7966	-12.5944	-101.096	160.262	-136.714	94.1098	-130.442	78.485
371	1	-147.353	2.61197	3.02435	49.1591	37.591	-97.9883	-202.013	-32.9494	144.911	59.9207	34.7798	61.7335	-15.9983	-38.9805	111.622	-94.5241	-158.2	-88.9142	245.604	-160.045	172.545	-49.2689	-66.4946	-130.561	382.462	-130.776	93.2264	-94.1347	130.769	-85.7966	-12.5944	-101.096	160.262	-136.714	94.1098	-130.442	78.485
371	2	-141.575	2.62385	3.01671	49.7091	38.0869	-98.4264	-205.821	-29.6173	145.544	59.5493	33.9963	61.7113	-15.3398	-39.7468	112.215	-95.1501	-159.563	-87.2163	250.075	-165.045	177.183	-52.9487	-66.786	-130.563	381.534	-129.595	91.6837	-93.0679	130.847	-85.7966	-12.5944	-101.096	160.262	-136.714	94.1098	-130.442	78.485
371	3	-145.45	2.62325	3.01766	49.5452	37.8659	-97.7367	-200.821	-34.2042	144.305	60.5869	34.9663	61.7366	-15.5365	-39.5981	112.222	-95.1693	-159.498	-87.2881	250.002	-164.957	177.157	-52.9416	-66.771	-130.564	381.521	-129.58	91.6645	-93.0554	130.85	-85.7883	-12.5962	-101.106	160.283	-136.728	94.1165	-130.442	78.485
371	4	-146.281	2.63068	3.01141	49.6462	37.568	-97.7367	-200.821	-34.2042	144.305	60.5869	34.9663	61.5916	-14.5283	-40.5243	112.159	-95.1178	-159.631	-87.5053	249.058	-163.904	175.795	-51.8882	-66.7079	-130.153	381.191	-129.182	90.8109	-92.755	130.676	-85.6999	-14.2012	-99.7702	155.283	-132.076	94.2064	-130.442	78.485
371	5	-145.335	2.62074	3.0092	49.3678	38.0352	-97.7552	-200.957	-34.0816	144.336	60.5627	34.938	61.6951	-15.1841	-40.0369	112.303	-95.3177	-159.472	-87.5586	248.611	-163.41	175.287	-51.4696	-66.6984	-130.514	381.71	-129.83	94.3193	-96.2872	131.044	-86.2577	-11.6167	-101.713	157.53	-134.181	93.7939	-129.698	78.3342
371	6	-145.482	2.62083	3.00894	49.4871	38.0464	-97.7552	-200.957	-34.0816	144.336	60.5627	34.938	61.6951	-15.1841	-40.0369	112.303	-95.3177	-159.472	-87.5586	248.611	-163.41	175.287	-51.4696	-66.6984	-130.514	381.71	-129.83	94.3193	-96.2872	131.044	-85.9726	-13.4256	-100.343	156.916	-133.667	94.8115	-130.442	78.485
372	1	-147.589	2.61983	3.01129	49.4136	38.0153	-97.332	-195.957	-38.1958	144.025	60.3573	36.0263	61.603	-14.6644	-40.3888	112.18	-95.1511	-159.519	-87.3412	249.566	-164.484	176.365	-52.3523	-66.7585	-130.514	381.71	-129.83	94.3193	-96.2872	131.044	-85.9726	-13.4256	-100.343	156.916	-133.667	94.8115	-130.442	78.485
372	2	-142.269	2.62729	3.00991	49.8411	38.4992	-97.7006	-200.957	-34.1803	144.146	60.8214	34.9111	61.5905	-14.2512	-40.8721	112.562	-95.5546	-160.398	-86.4147	252.807	-168.093	180.088	-55.383	-66.9638	-130.515	381.174	-129.158	93.4406	-95.68	131.097	-85.9726	-13.4256	-100.343	156.916	-133.667	94.8115	-130.442	78.485
372	3	-129.221	2.63563	3.00235	49.881	38.6079	-98.2808	-205.957	-29.7919	145.028	60.2778	33.8781	62.0434	-17.8316	-38.1795	112.648	-95.8531	-159.133	-87.4886	251.683	-166.749	179.663	-55.2369	-66.7393	-130.529	380.918	-128.861	93.0581	-95.4318	131.166	-85.7157	-13.5212	-100.624	157.501	-134.043	95.0214	-130.442	78.485
372	4	-131.111	2.64158	2.99335	49.9075	38.107	-98.2808	-205.957	-29.7919	145.028	60.2778	33.8781	62.0434	-17.8316	-38.1795	112.648	-95.8531	-159.133	-87.9731	249.122	-163.893	176.08	-52.3829	-66.5661	-130.114	380.589	-128.464	92.1844	-95.1104	130.988	-85.7185	-14.8898	-99.3946	152.501	-129.441	95.0217	-130.442	78.485
372	5	-128.829	2.63736	2.98943	49.6705	38.3157	-98.2786	-205.94	-29.8068	145.024	60.2807	33.8813	62.0577	-17.9368	-38.1007	112.659	-95.8691	-159.108	-87.9825	249.033	-163.795	175.965	-52.2854	-66.563	-130.366	381.712	-129.958	93.214	-96.2932	131.6	-86.1526	-12.4848	-101.018	155.363	-132.209	94.0272	-129.595	78.3888
372	6	-131.336	2.64189	2.99483	49.7702	37.9549	-98.2786	-205.94	-29.8068	145.024	60.2807	33.8813	62.0577	-17.9368	-38.1007	112.659	-95.8691	-159.108	-87.9825	249.033	-163.795	175.965	-52.2854	-66.563	-130.177	380.201	-127.828	91.8932	-94.5309	130.718	-86.0751	-13.0763	-100.585	155.087	-131.962	94.4525	-130.442	78.485
373	1	-135.08	2.64142	2.99808	49.6899	37.9068	-97.839	-200.94	-33.9491	144.653	60.1539	34.9651	61.7578	-16.0206	-39.4582	112.376	-95.469	-159.51	-87.7047	250.516	-165.467	177.668	-53.6879	-66.6587	-130.177	380.201	-127.828	91.8932	-94.5309	130.718	-86.0751	-13.0763	-100.585	155.087	-131.962	94.4525	-130.442	78.485
373	2	-125.213	2.653	2.98449	50.1643	38.5176	-98.2333	-204.59	-30.8024	145.169	59.9205	34.202	61.7398	-15.4999	-40.0542	112.829	-95.945	-160.561	-86.6033	254.765	-170.197	182.668	-57.7819	-66.9312	-130.174	379.59	-127.063	90.8939	-93.8396	130.777	-85.718	-13.0106	-101.188	156.45	-132.988	94.7865	-130.442	78.485
373	3	-114.513	2.66054	2.97498	50.0497	38.5192	-98.2333	-204.59	-30.8024	145.169	59.9205	34.202	62.3646	-20.4999	-36.3137	112.965	-96.3589	-158.841	-87.696	253.585	-168.79	182.191	-57.592	-66.7028	-130.181	379.446	-126.896	90.681	-93.7019	130.817	-85.4144	-13.1525	-101.486	157.111	-133.407	95.0323	-130.442	78.485
373	4	-116.77	2.6647	2.96628	49.8564	37.755	-98.2333	-204.59	-30.8024	145.169	59.9205	34.202	62.168	-19.0276	-37.5216	112.843	-96.2143	-159.119	-88.2479	249.919	-164.706	177.191	-53.4922	-66.4489	-129.948	379.266	-126.68	90.1965	-93.5273	130.717	-85.424	-13.5879	-101.085	155.445	-131.879	95.0247	-130.442	78.485
373	5	-119.203	2.66719	2.97082	49.8098	37.5893	-98.2175	-204.563	-30.83	145.14	59.9433	34.2253	62.1403	-18.8134	-37.6829	112.831	-96.1934	-159.168	-88.2293	250.096	-164.904	177.438	-53.7054	-66.4577	-129.688	376.711	-123.318	91.0775	-94.0969	129.658	-86.055	-11.6893	-102.391	157.267	-133.544	95.0801	-131.108	78.0686
373	6	-119.225	2.66705	2.9711	49.9534	37.5885	-98.2175	-204.563	-30.83	145.14	59.9433	34.2253	62.1403	-18.8134	-37.6829	112.831	-96.1934	-159.168	-88.2293	250.096	-164.904	177.438	-53.7054	-66.4577	-129.703	376.787	-123.418	91.0439	-94.0721	129.697	-85.4732	-13.644	-100.598	158.184	-134.663	94.5005	-130.442	78.485
374	1	-122.223	2.66736	2.97199	49.8767	37.4756	-97.7678	-199.563	-34.9922	144.732	59.8675	35.3015	61.9388	-17.4973	-38.6178	112.631	-95.9153	-159.434	-88.0288	251.198	-166.144	178.736	-54.7771	-66.5293	-129.703	376.632	-123.244	90.8152	-93.891	129.713	-85.4732	-13.644	-100.598	158.184	-134.663	94.5005	-130.442	78.485
374	2	-113.928	2.67479	2.96609	50.3513	38.2169	-98.2131	-204.066	-31.1823	145.226	59.7706	34.3408	61.9214	-17.0535	-39.1123	112.992	-96.2924	-160.284	-87.0324	255.372	-170.79	183.736	-58.889	-66.8009	-129.696	376.267	-122.798	90.2322	-93.4871	129.754	-85.239	-13.5468	-101.042	159.157	-135.408	94.7158	-130.442	78.485
374	3	-99.6363	2.68194	2.96023	50.3828	38.4025	-98.6407	-207.353	-28.2147	145.957	59.2053	33.6876	62.5402	-22.0535	-35.3839	113.167	-96.7235	-158.628	-87.9705	254.343	-169.565	183.308	-58.7087	-66.6053	-129.702	376.093	-122.603	89.9848	-93.3275	129.805	-85.0332	-13.6315	-101.252	159.624	-135.709	94.8808	-130.442	78.485
374	4	-102.869	2.6827	2.95368	50.1733	37.7321	-98.6407	-207.353	-28.2147	145.957	59.2053	33.6876	62.5402	-22.0535	-35.3839	113.167	-96.7235	-158.628	-88.4702	250.637	-165.437	178.308	-54.5578	-66.3463	-129.61	376.026	-122.523	89.7924	-93.2584	129.767	-85.0222	-13.8834	-101.039	158.856	-134.996	94.8938	-130.442	78.485
374	5	-107.559	2.6792	2.95201	49.964	37.1622	-98.6407	-207.353	-28.2147	145.957	59.2053	33.6876	62.5402	-22.0535	-35.3839	113.167	-96.7235	-158.628	-88.8334	247.159	-161.549	173.308	-50.3401	-66.1505	-129.61	376.026	-122.523	89.7924	-93.2583	129.767	-85.2365	-13.3487	-101.288	159.597	-135.75	94.7973	-130.585	78.4355
374	6	-107.539	2.67917	2.95206	49.9771	37.1625	-98.6407	-207.353	-28.2147	145.957	59.2053	33.6876	62.5402	-22.0535	-35.3839	113.167	-96.7235	-158.628	-88.8334	247.159	-161.549	173.308	-50.3401	-66.1505	-129.612	376.038	-122.538	89.7902	-93.2579	129.772	-85.1729	-13.5071	-101.123	159.773	-135.949	94.6485	-130.442	78.485
375	1	-112.064	2.68147	2.95291	49.8321	36.8231	-98.1644	-202.353	-32.422	145.458	59.2499	34.754	62.0518	-18.4706	-38.0051	112.752	-96.1534	-159.439	-88.6744	247.946	-162.441	174.173	-51.048	-66.2014	-129.613	375.823	-122.301	89.485	-93.0088	129.792	-85.1729	-13.5071	-101.123	159.773	-135.949	94.6485	-130.442	78.485
375	2	-107.691	2.68935	2.94902	50.3323	37.4446	-98.5042	-205.247	-29.8756	145.969	58.9288	34.1619	62.0271	-17.8813	-38.652	113.214	-96.6322	-160.529	-87.1886	252.432	-167.441	179.07	-54.9912	-66.4859	-129.6	375.183	-121.518	88.461	-92.2984	129.863	-85.1729	-13.5071	-101.123	159.773	-135.949	94.6485	-130.442	78.485
375	3	-142.848	2.66179	2.92965	50.1709	37.2203	-97.7652	-200.255	-34.8756	144.652	60.0091	35.2299	62.0423	-18.0038	-38.5604	113.219	-96.6436	-160.489	-87.2242	252.395	-167.396	179.056	-54.9865	-66.4787	-129.6	375.179	-121.514	88.4555	-92.2948	129.865	-85.1687	-13.5086	-101.128	159.783	-135.955	94.6519	-130.442	78.485
375	4	-143.534	2.66951	2.92228	50.2527	36.8338	-97.7652	-200.255	-34.8756	144.652	60.0091	35.2299	61.8067	-16.3142	-40.0165	113.095	-96.5132	-160.773	-87.4745	251.152	-166.021	177.279	-53.5857	-66.3964	-129.167	374.874	-121.15	87.5638	-91.9781	129.685	-85.0873	-15.1722	-99.7321	154.783	-131.305	94.7471	-130.442	78.485
375	5	-147.844	2.66593	2.92022	50.0251	36.2466	-97.7652	-200.255	-34.8756	144.652	60.0091	35.2299	61.8067	-16.3142	-40.0165	113.095	-96.5132	-160.773	-87.8236	247.712	-162.201	172.279	-49.3674	-66.2277	-129.167	374.874	-121.15	87.5638	-91.9781	129.685	-85.2933	-14.4454	-100.174	156.125	-132.605	94.6716	-130.502	78.4363
375	6	-147.849	2.66592	2.92026	50.0447	36.2468	-97.7652	-200.255	-34.8756	144.652	60.0091	35.2299	61.8067	-16.3142	-40.0165	113.095	-96.5132	-160.773	-87.8236	247.712	-162.201	172.279	-49.3674	-66.2277	-129.167	374.874	-121.15	87.5638	-91.9781	129.685	-85.2181	-14.7116	-99.9416	156.22	-132.721	94.6307	-130.442	78.485
376	1	-150.005	2.66463	2.92162	49.9399	36.139	-97.3283	-195.255	-38.9471	144.27	59.9075	36.2907	61.8984	-16.9967	-39.4473	113.27	-96.6823	-160.565	-87.6651	247.797	-162.348	172.581	-49.5785	-66.2756	-129.167	374.874	-121.15	87.5638	-91.9781	129.685	-85.2181	-14.7116	-99.9416	156.22	-132.721	94.6307	-130.442	78.485
376	2	-144.746	2.67285	2.91616	50.2502	36.5106	-97.6663	-200.255	-34.9887	144.294	60.5104	35.1554	61.8794	-16.5012	-39.9944	113.67	-97.0971	-161.511	-86.8837	250.053	-164.859	175.019	-51.5372	-66.413	-129.159	374.575	-120.784	87.0877	-91.6485	129.718	-84.9907	-14.6689	-100.323	157.083	-133.37	94.8407	-130.442	78.485
376	3	-134.501	2.67737	2.91365	50.3208	36.7189	-98.2214	-205.255	-30.645	145.113	60.0651	34.1067	62.312	-19.9924	-37.3795	113.786	-97.3985	-160.307	-87.7389	249.189	-163.824	174.746	-51.4714	-66.2403	-129.163	374.454	-120.645	86.9056	-91.529	129.751	-84.8375	-14.7421	-100.474	157.42	-133.582	94.9678	-130.442	78.485
376	4	-132.884	2.68825	2.90944	50.4376	36.4125	-98.2214	-205.255	-30.645	145.113	60.0651	34.1067	61.6721	-15.2603	-41.3011	113.4	-96.9581	-161.191	-87.7502	249.151	-163.783	174.688	-51.4284	-66.2379	-128.726	374.149	-120.281	86.0108	-91.2129	129.57	-84.8423	-16.1803	-99.1757	152.42	-128.984	94.9793	-130.442	78.485
376	5	-131.239	2.68969	2.91834	50.3042	36.1821	-98.2391	-205.306	-30.594	145.142	60.0428	34.0804	61.6431	-15.0273	-41.4771	113.403	-96.9537	-161.247	-87.742	249.268	-163.912	174.849	-51.5702	-66.2423	-128.979	372.759	-118.065	85.8184	-90.5976	128.647	-85.5963	-13.6289	-100.837	155.464	-131.999	94.6156	-130.484	78.1102
376	6	-131.281	2.68966	2.9184	50.4816	36.1922	-98.2391	-205.306	-30.594	145.142	60.0428	34.0804	61.6431	-15.0273	-41.4771	113.403	-96.9537	-161.247	-87.742	249.268	-163.912	174.849	-51.5702	-66.2423	-128.979	372.759	-118.065	85.8184	-90.5976	128.647	-84.9972	-16.1115	-98.7622	155.793	-132.506	94.814	-130.442	78.485
377	1	-135.058	2.68858	2.92097	50.4129	36.1994	-97.7968	-200.306	-34.6933	144.743	59.9525	35.154	61.5847	-14.7695	-41.5878	113.416	-96.9142	-161.285	-87.4303	250.555	-165.4	176.46	-52.8747	-66.3539	-128.979	372.759	-118.065	85.8184	-90.5976	128.647	-84.9972	-16.1115	-98.7622	155.793	-132.506	94.814	-130.442	78.485
377	2	-130.172	2.6955	2.9187	50.9245	36.9131	-98.1928	-204.156	-31.4107	145.227	59.7945	34.337	61.5719	-14.3338	-42.0744	113.796	-97.3073	-162.178	-86.2515	254.86	-170.187	181.46	-56.9596	-66.6246	-128.959	372.177	-117.364	84.9211	-89.977	128.716	-84.9972	-16.1115	-98.7622	155.793	-132.506	94.814	-130.442	78.485
377	3	-118.565	2.70618	2.90387	50.762	36.7868	-98.1928	-204.156	-31.4107	145.227	59.7945	34.337	62.1727	-19.3338	-38.3723	113.797	-97.5913	-160.241	-87.7623	253.235	-168.252	180.832	-56.7177	-66.3176	-128.966	371.845	-116.993	84.4465	-89.6683	128.813	-84.5876	-16.3764	-99.1029	156.601	-132.991	95.1562	-130.442	78.485
377	4	-119.84	2.71243	2.89361	50.7818	36.2158	-98.1928	-204.156	-31.4107	145.227	59.7945	34.337	62.1727	-19.3338	-38.3723	113.797	-97.5913	-160.241	-88.3	250.337	-165.043	176.748	-53.4565	-66.1163	-128.515	371.551	-116.647	83.5395	-89.3561	128.632	-84.6132	-17.7699	-97.8132	151.601	-128.408	95.151	-130.442	78.485
377	5	-120.136	2.71286	2.88816	50.5253	36.1107	-98.1928	-204.156	-31.4107	145.227	59.7945	34.337	62.1727	-19.3338	-38.3723	113.797	-97.5913	-160.241	-88.3	250.337	-165.043	176.748	-53.4565	-66.1163	-128.516	371.553	-116.649	83.5368	-89.3535	128.634	-85.3747	-14.7078	-99.8124	156.601	-133.176	94.7784	-130.503	78.0544
377	6	-119.891	2.71275	2.8882	50.7208	36.122	-98.1928	-204.156	-31.4107	145.227	59.7945	34.337	62.1727	-19.3338	-38.3723	113.797	-97.5913	-160.241	-88.3	250.337	-165.043	176.748	-53.4565	-66.1163	-128.547	371.692	-116.814	83.3896	-89.2103	128.688	-84.7029	-17.4621	-97.5239	156.999	-133.759	94.9989	-130.442	78.485
378	1	-122.155	2.71385	2.88859	50.6581	36.0484	-97.741	-199.156	-35.5314	144.798	59.7431	35.409	62.1377	-19.1669	-38.445	113.801	-97.565	-160.26	-88.0865	251.272	-166.117	177.933	-54.4213	-66.1951	-128.524	371.454	-116.564	83.2442	-89.1297	128.711	-84.7029	-17.4621	-97.5239	156.999	-133.759	94.9989	-130.442	78.485
378	2	-118.156	2.71881	2.88815	51.1317	36.7902	-98.0888	-202.794	-32.4772	145.162	59.7187	34.6244	62.1191	-18.7431	-38.893	114.11	-97.881	-161.014	-87.048	255.478	-170.794	182.933	-58.5306	-66.4633	-128.508	371.024	-116.042	82.5632	-88.6549	128.759	-84.7029	-17.4621	-97.5239	156.999	-133.759	94.9989	-130.442	78.485
378	3	-106.887	2.72592	2.88136	51.1433	36.9472	-98.4088	-205.391	-30.163	145.689	59.3451	34.098	62.7186	-23.7431	-35.1991	114.28	-98.2789	-159.337	-87.9995	254.433	-169.552	182.511	-58.3529	-66.27	-128.513	370.835	-115.83	82.2859	-88.4732	128.814	-84.4868	-17.5965	-97.7108	157.427	-134.015	95.1805	-130.442	78.485
378	4	-108.926	2.72854	2.87318	50.9867	36.2512	-98.4088	-205.391	-30.163	145.689	59.3451	34.098	62.7186	-23.7431	-35.1991	114.28	-98.2789	-159.337	-88.5446	250.794	-165.515	177.511	-54.252	-66.0188	-128.306	370.704	-115.674	81.8762	-88.3339	128.731	-84.4782	-18.143	-97.227	155.682	-132.406	95.198	-130.442	78.485
378	5	-110.909	2.72641	2.87136	50.7428	35.6646	-98.4088	-205.391	-30.163	145.689	59.3451	34.098	62.7186	-23.7431	-35.1991	114.28	-98.2789	-159.337	-88.9227	247.477	-161.803	172.511	-50.028	-65.8155	-128.307	370.706	-115.677	81.8732	-88.331	128.732	-84.7456	-17.0902	-97.9598	156.778	-133.437	95.0697	-130.464	78.4139
378	6	-110.88	2.7264	2.87138	50.7779	35.6683	-98.4088	-205.391	-30.163	145.689	59.3451	34.098	62.7186	-23.7431	-35.1991	114.28	-98.2789	-159.337	-88.9227	247.477	-161.803	172.511	-50.028	-65.8155	-128.307	370.706	-115.677	81.8732	-88.331	128.732	-84.6247	-17.5694	-97.5661	156.866	-133.552	95.1001	-130.442	78.485
379	1	-115.15	2.72586	2.87388	50.6673	35.5444	-97.9399	-200.391	-34.3216	145.201	59.3697	35.1657	62.5297	-22.3928	-36.1305	114.157	-98.0832	-159.636	-88.6669	248.465	-162.948	173.685	-50.9721	-65.8992	-128.307	370.706	-115.677	81.8732	-88.331	128.732	-84.6247	-17.5694	-97.5661	156.866	-133.552	95.1001	-130.442	78.485
379	2	-112.423	2.73108	2.87368	51.1946	36.4196	-98.3769	-204.575	-30.7438	145.746	59.1737	34.2769	62.6258	-21.9196	-36.6278	115.594	-99.6497	-160.791	-87.1881	253.174	-168.19	179.023	-55.3207	-66.201	-128.372	369.677	-114.468	82.202	-88.9706	128.784	-84.6838	-17.4178	-97.738	155.608	-132.349	94.9619	-130.262	78.5474
379	3	-104.867	2.73654	2.86812	51.1977	36.5696	-98.3769	-204.575	-30.7438	145.746	59.1737	34.2769	63.2254	-26.9196	-32.9251	115.902	-100.144	-159.313	-87.7893	252.534	-167.428	178.792	-55.2385	-66.081	-128.375	369.539	-114.313	81.9969	-88.8349	128.824	-84.5247	-17.5224	-97.8715	155.916	-132.531	95.0972	-130.262	78.5474
379	4	-99.788	2.73967	2.86977	51.3473	36.8808	-98.3769	-204.575	-30.7438	145.746	59.1737	34.2769	63.8256	-31.9196	-29.211	116.424	-100.808	-158.118	-87.8015	252.482	-167.371	178.715	-55.179	-66.0775	-128.277	369.479	-114.242	81.8034	-88.7683	128.785	-84.5328	-17.8924	-97.5272	154.602	-131.328	95.0959	-130.262	78.5474
379	5	-102.195	2.73747	2.86717	51.1109	36.2762	-98.3769	-204.575	-30.7438	145.746	59.1737	34.2769	63.8256	-31.9196	-29.211	116.424	-100.808	-158.118	-88.1747	249.046	-163.546	173.715	-50.9553	-65.8763	-128.277	369.479	-114.243	81.8028	-88.7677	128.785	-84.7118	-17.1909	-98.004	155.455	-132.136	95.0169	-130.278	78.5025
379	6	-102.175	2.73748	2.86709	51.1138	36.2792	-98.3769	-204.575	-30.7438	145.746	59.1737	34.2769	63.8256	-31.9196	-29.211	116.424	-100.808	-158.118	-88.1747	249.046	-163.546	173.715	-50.9553	-65.8763	-128.277	369.479	-114.243	81.8028	-88.7677	128.785	-84.7282	-17.2527	-97.9844	155.294	-131.97	95.2096	-130.442	78.485
380	1	-105.113	2.73813	2.86743	51.0389	36.1863	-97.9004	-199.575	-34.9188	145.235	59.2278	35.3438	63.8396	-32.1577	-28.9834	116.453	-100.823	-158.05	-87.9976	249.785	-164.393	174.609	-51.6805	-65.9346	-128.262	369.284	-114.037	81.6433	-88.6617	128.805	-84.7282	-17.2527	-97.9844	155.294	-131.97	95.2096	-130.442	78.485
380	2	-101.503	2.74477	2.86537	51.53	36.8565	-98.2984	-203.592	-31.5244	145.671	59.1529	34.4802	63.7837	-31.3637	-29.7427	116.805	-101.173	-159.071	-86.7845	254.152	-169.22	179.609	-55.7823	-66.1756	-128.24	368.712	-113.334	80.7002	-87.9913	128.86	-84.7282	-17.2527	-97.9844	155.294	-131.97	95.2096	-130.442	78.485
380	3	-97.0072	2.75163	2.8604	51.3348	36.3786	-98.2984	-203.592	-31.5244	145.671	59.1529	34.4802	63.1767	-26.3637	-33.5001	116.048	-100.347	-159.852	-87.4485	253.44	-168.373	179.35	-55.6873	-66.0442	-128.243	368.577	-113.183	80.4977	-87.857	128.901	-84.5662	-17.3646	-98.1143	155.603	-132.151	95.347	-130.442	78.485
380	4	-123.012	2.69235	2.8653	51.6296	35.5072	-98.3068	-203.659	-31.4649	145.685	59.1429	34.467	59.5437	-23.4935	-36.7592	112.974	-96.48	-164.124	-86.9218	253.864	-167.159	184.029	-59.9226	-65.0934	-127.014	370.545	-112.008	74.512	-84.6507	125.94	-84.6025	-16.9946	-98.6019	156.453	-132.949	96.1451	-131.202	78.4912
380	5	-124.111	2.69656	2.86556	51.2579	35.2517	-98.2961	-203.576	-31.5403	145.66	59.1641	34.4824	59.5354	-23.427	-36.8089	112.968	-96.4719	-164.14	-86.9191	253.886	-167.184	184.058	-59.9467	-65.0949	-126.682	368.842	-109.38	74.372	-84.0855	124.695	-86.1813	-10.5834	-103.305	159.636	-136.406	97.3686	-133.91	78.1729
380	6	-122.62	2.69398	2.86444	51.1297	35.3505	-98.2961	-203.576	-31.5403	145.66	59.1641	34.4824	59.5354	-23.427	-36.8089	112.968	-96.4719	-164.14	-86.9191	253.886	-167.184	184.058	-59.9467	-65.0949	-126.859	369.735	-110.557	74.6779	-84.6155	125.181	-86.0314	-8.72269	-104.051	163.153	-140.06	93.3934	-130.442	78.485
381	1	-124.767	2.69255	2.86829	51.1699	35.6218	-97.8171	-198.576	-35.7218	145.147	59.2218	35.5507	59.4456	-22.9066	-37.1206	112.921	-96.3693	-164.22	-86.532	256.354	-169.975	187.297	-62.6371	-65.295	-126.859	369.735	-110.557	74.6779	-84.6155	125.181	-86.0314	-8.72269	-104.051	163.153	-140.06	93.3934	-130.442	78.485
381	2	-127.381	2.69385	2.86108	50.9809	34.8689	-97.9012	-199.48	-34.9689	145.227	59.2316	35.3509	59.4525	-22.7425	-37.281	113.031	-96.4838	-164.46	-86.8356	252.77	-165.964	182.297	-58.4147	-65.0191	-126.85	369.516	-110.297	74.3603	-84.3828	125.201	-86.0314	-8.72269	-104.051	163.153	-140.06	93.3934	-130.442	78.485
381	3	-118.598	2.69996	2.85535	51.0494	35.0843	-98.1661	-201.899	-32.8763	145.608	59.0402	34.8374	60.0705	-27.7425	-33.5632	113.388	-97.0302	-163.012	-87.4961	252.075	-165.154	182.012	-58.293	-64.9002	-126.848	369.281	-110.016	73.9852	-84.1221	125.243	-85.9154	-8.70803	-104.254	163.482	-140.288	93.501	-130.442	78.485
381	4	-120.446	2.70217	2.85278	51.2182	35.0342	-98.1661	-201.899	-32.8763	145.608	59.0402	34.8374	60.0705	-27.7425	-33.5632	113.388	-97.0302	-163.012	-87.4961	252.075	-165.154	182.012	-58.2929	-64.9002	-126.592	369.12	-109.845	73.5007	-83.9648	125.154	-85.7244	-10.7472	-102.64	158.482	-135.567	93.7229	-130.442	78.485
381	5	-122.291	2.70022	2.84916	51.0048	34.3579	-98.1661	-201.899	-32.8763	145.608	59.0402	34.8374	60.0705	-27.7425	-33.5632	113.388	-97.0302	-163.012	-87.9938	248.436	-161.034	177.012	-54.1264	-64.613	-126.592	369.12	-109.846	73.5001	-83.9642	125.154	-85.7687	-10.7165	-102.646	158.797	-135.833	93.7523	-130.512	78.4712
381	6	-122.273	2.70019	2.84917	51.0058	34.3585	-98.1661	-201.899	-32.8763	145.608	59.0402	34.8374	60.0705	-27.7425	-33.5632	113.388	-97.0302	-163.012	-87.9938	248.436	-161.034	177.012	-54.1264	-64.613	-126.595	369.133	-109.861	73.5008	-83.9674	125.16	-85.754	-10.7263	-102.622	158.874	-135.915	93.6743	-130.442	78.485
382	1	-124.185	2.70084	2.84939	50.9096	34.1794	-97.6815	-196.899	-37.0702	145.072	59.1245	35.9063	60.0061	-27.2737	-33.8855	113.34	-96.9562	-163.093	-87.8672	248.812	-161.477	177.475	-54.4907	-64.6535	-126.575	368.961	-109.678	73.3738	-83.8922	125.176	-85.754	-10.7263	-102.622	158.874	-135.915	93.6743	-130.442	78.485
382	2	-118.579	2.71315	2.83521	51.4404	34.8043	-98.0928	-201.899	-33.0026	145.316	59.4476	34.7687	60.0277	-26.3065	-34.8045	113.905	-97.5373	-164.369	-86.6306	252.894	-166.122	181.908	-58.0529	-64.9812	-126.538	368.127	-108.68	72.1341	-82.9774	125.243	-85.4293	-10.8408	-103.045	159.736	-136.499	94.0126	-130.442	78.485
382	3	-113.998	2.7166	2.8335	51.5211	35.0818	-98.0928	-201.899	-33.0026	145.316	59.4476	34.7687	60.6391	-31.3065	-31.0876	114.403	-98.1753	-163.152	-86.7759	252.742	-165.944	181.847	-58.0271	-64.9553	-126.537	368.052	-108.59	72.0115	-82.8919	125.256	-85.3893	-10.8456	-103.104	159.837	-136.566	94.0494	-130.442	78.485
382	4	-113.829	2.72034	2.83012	51.7447	35.1973	-98.0928	-201.899	-33.0026	145.316	59.4476	34.7687	60.8712	-33.3666	-29.6328	114.635	-98.4696	-162.638	-86.776	252.742	-165.944	181.846	-58.027	-64.9553	-126.225	367.861	-108.389	71.4294	-82.7064	125.147	-85.3171	-12.5758	-101.617	154.837	-131.92	94.1529	-130.442	78.485
382	5	-115.578	2.71821	2.82684	51.525	34.5223	-98.0928	-201.899	-33.0026	145.316	59.4476	34.7687	60.8712	-33.3666	-29.6328	114.635	-98.4696	-162.638	-87.2473	249.134	-161.878	176.846	-53.8573	-64.6821	-126.225	367.862	-108.389	71.4291	-82.7061	125.147	-85.3835	-12.4425	-101.681	155.351	-132.386	94.1574	-130.508	78.4672
382	6	-115.583	2.71821	2.82687	51.5289	34.5213	-98.0928	-201.899	-33.0026	145.316	59.4476	34.7687	60.8712	-33.3666	-29.6328	114.635	-98.4696	-162.638	-87.2473	249.134	-161.878	176.846	-53.8573	-64.6821	-126.225	367.862	-108.389	71.4291	-82.7061	125.147	-85.3595	-12.4904	-101.628	155.426	-132.468	94.0863	-130.442	78.485
383	1	-117.563	2.71874	2.8271	51.455	34.403	-97.6217	-196.899	-37.1731	144.834	59.4563	35.8503	60.8621	-33.3795	-29.5919	114.627	-98.4484	-162.606	-87.0908	249.681	-162.513	177.496	-54.3754	-64.7337	-126.209	367.688	-108.201	71.267	-82.5958	125.163	-85.3595	-12.4904	-101.628	155.426	-132.468	94.0863	-130.442	78.485
383	2	-114.153	2.72999	2.81252	51.9737	35.0479	-97.9651	-201.06	-33.7879	145.027	59.7348	34.9035	60.8617	-32.2885	-30.591	115.143	-98.9751	-163.857	-85.8638	254.102	-167.513	182.43	-58.3779	-65.063	-126.17	366.874	-107.214	70.0159	-81.6632	125.217	-85.0208	-12.653	-102.025	156.259	-133.017	94.4398	-130.442	78.485
383	3	-107.055	2.73714	2.80632	51.8536	34.6099	-98.2101	-203.154	-31.948	145.406	59.4994	34.4688	60.2573	-27.2885	-34.3281	114.38	-98.151	-164.66	-86.581	253.343	-166.63	182.123	-58.2481	-64.9353	-126.167	366.631	-106.924	69.6199	-81.3859	125.261	-84.8815	-12.7018	-102.198	156.573	-133.216	94.5673	-130.442	78.485
383	4	-107.962	2.73985	2.80364	52.0387	34.6233	-98.2101	-203.154	-31.948	145.406	59.4994	34.4688	60.2573	-27.2885	-34.3281	114.38	-98.151	-164.66	-86.581	253.343	-166.63	182.123	-58.2481	-64.9353	-125.877	366.461	-106.746	69.089	-81.2209	125.158	-84.9229	-14.1264	-100.847	151.573	-128.64	94.5611	-130.442	78.485
383	5	-108.237	2.74039	2.80538	51.9364	34.4991	-98.205	-203.115	-31.9841	145.395	59.5083	34.4764	60.2576	-27.289	-34.3275	114.38	-98.1514	-164.66	-86.5788	253.362	-166.651	182.148	-58.2697	-64.9365	-125.956	365.595	-105.38	69.1872	-80.9197	124.667	-85.6959	-12.2438	-101.955	154.487	-131.336	94.701	-131.098	78.2464
383	6	-108.327	2.74033	2.80573	52.002	34.4889	-98.205	-203.115	-31.9841	145.395	59.5083	34.4764	60.2576	-27.289	-34.3275	114.38	-98.1514	-164.66	-86.5788	253.362	-166.651	182.148	-58.2697	-64.9365	-125.956	365.595	-105.38	69.1872	-80.9197	124.667	-85.3589	-13.1384	-101.077	155.271	-132.221	94.0384	-130.442	78.485
384	1	-116.899	2.72934	2.77464	52.4334	33.7066	-97.796	-198.715	-35.6542	144.977	59.508	35.4344	59.1577	-28.1016	-34.2436	113.347	-96.8626	-166.31	-86.3095	254.992	-168.483	184.253	-60.0169	-65.0584	-124.863	364.222	-101.613	62.2141	-76.2547	122.719	-85.3638	-12.3699	-102.312	157	-133.706	95.8056	-131.956	78.4317
384	2	-114.551	2.73193	2.77399	52.8029	34.4746	-97.9007	-199.823	-34.7279	145.079	59.515	35.1887	59.1653	-27.9297	-34.4018	113.445	-96.9641	-166.518	-85.762	258.807	-172.762	189.253	-64.1932	-65.3452	-124.837	363.852	-101.175	61.6959	-75.8639	122.742	-85.3638	-12.3699	-102.312	157	-133.706	95.8056	-131.956	78.4317
384	3	-117.537	2.73019	2.7667	52.7488	33.9863	-97.9537	-200.298	-34.3161	145.156	59.4739	35.0887	58.1826	-20.8962	-39.5553	112.663	-95.8018	-168.335	-85.8933	258.623	-172.549	189.134	-64.1159	-65.3178	-124.786	363.654	-100.872	61.2777	-75.5637	122.68	-85.3285	-12.3286	-102.45	157.177	-133.833	95.9625	-132.057	78.4248
384	4	-116.163	2.736	2.76246	52.9135	33.8296	-97.9537	-200.298	-34.3161	145.156	59.4739	35.0887	57.7724	-17.8967	-41.9447	112.355	-95.4319	-168.966	-85.8933	258.623	-172.549	189.134	-64.1159	-65.3178	-124.403	363.446	-100.676	60.6203	-75.3838	122.561	-85.3497	-13.852	-101.017	152.177	-129.247	95.9849	-132.057	78.4248
384	5	-116.055	2.7403	2.76806	52.8442	33.4873	-97.9313	-200.121	-34.481	145.065	59.5583	35.1175	57.7573	-17.7827	-42.031	112.346	-95.4179	-168.992	-85.8983	258.587	-172.508	189.085	-64.0753	-65.3144	-124.345	362.321	-98.6476	59.0454	-73.3462	121.636	-86.018	-11.1847	-102.892	155.409	-132.418	96.1121	-133.045	78.3269
384	6	-115.991	2.73993	2.76915	52.7607	33.4502	-97.9313	-200.121	-34.481	145.065	59.5583	35.1175	57.7573	-17.7827	-42.031	112.346	-95.4179	-168.992	-85.8983	258.587	-172.508	189.085	-64.0753	-65.3144	-124.345	362.321	-98.6476	59.0454	-73.3462	121.636	-85.9217	-9.47238	-103.794	158.025	-135.047	92.9716	-130.442	78.485
385	1	-118.952	2.73876	2.76954	52.5782	33.0636	-97.4591	-195.121	-38.6525	144.599	59.5456	36.2063	57.7475	-17.7857	-42.0045	112.329	-95.3866	-168.937	-85.912	257.671	-171.502	187.789	-62.9611	-65.2553	-124.345	362.321	-98.6476	59.0454	-73.3462	121.636	-85.9217	-9.47238	-103.794	158.025	-135.047	92.9716	-130.442	78.485
385	2	-120.054	2.74191	2.76121	52.4713	32.2719	-97.6235	-197.439	-36.811	144.634	59.8061	35.6628	57.7794	-17.4966	-42.2885	112.565	-95.6351	-169.387	-86.0725	254.217	-167.671	182.789	-58.7026	-65.0122	-124.312	361.903	-98.1609	58.4886	-72.9281	121.666	-85.9217	-9.47238	-103.794	158.025	-135.047	92.9716	-130.442	78.485
385	3	-106.492	2.75358	2.74005	52.3842	32.0593	-97.6235	-197.439	-36.811	144.634	59.8061	35.6628	58.3971	-22.4966	-38.5688	112.661	-95.9889	-167.527	-87.6384	252.553	-165.732	182.108	-58.4105	-64.7338	-124.268	361.171	-97.2835	57.3742	-72.1266	121.751	-85.5358	-9.61626	-104.294	158.885	-135.592	93.3448	-130.442	78.485
385	4	-104.158	2.76017	2.73633	52.5287	31.8167	-97.6235	-197.439	-36.811	144.634	59.8061	35.6628	57.8593	-18.4611	-41.7198	112.239	-95.4766	-168.406	-87.6384	252.553	-165.732	182.108	-58.4105	-64.7338	-123.891	360.983	-97.1155	56.7495	-71.9737	121.64	-85.5071	-11.2378	-102.834	153.885	-130.976	93.4167	-130.442	78.485
385	5	-105.988	2.75708	2.73298	52.3138	31.0555	-97.6235	-197.439	-36.811	144.634	59.8061	35.6628	57.8593	-18.4611	-41.7198	112.239	-95.4766	-168.406	-88.1173	248.85	-161.563	177.108	-54.2332	-64.4657	-123.891	360.984	-97.1167	56.7488	-71.9732	121.64	-85.5417	-11.2018	-102.83	154.239	-131.3	93.4454	-130.489	78.4759
385	6	-105.972	2.75703	2.73295	52.313	31.0568	-97.6235	-197.439	-36.811	144.634	59.8061	35.6628	57.8593	-18.4611	-41.7198	112.239	-95.4766	-168.406	-88.1173	248.85	-161.563	177.108	-54.2332	-64.4657	-123.896	361.006	-97.1443	56.7525	-71.9818	121.651	-85.5311	-11.2126	-102.814	154.283	-131.347	93.399	-130.442	78.485
386	1	-107.027	2.75699	2.73333	52.236	30.9082	-97.1633	-192.439	-40.962	144.209	59.7368	36.7602	57.8835	-18.6637	-41.5629	112.25	-95.4888	-168.3	-88.0253	248.978	-161.716	177.265	-54.3492	-64.4833	-123.88	360.893	-97.0173	56.647	-71.9169	121.66	-85.5311	-11.2126	-102.814	154.283	-131.347	93.399	-130.442	78.485
386	2	-102.004	2.76577	2.72557	52.5882	31.3174	-97.4331	-197.439	-37.1363	144	60.6885	35.5422	57.945	-18.0619	-42.1453	112.728	-95.9884	-169.222	-87.3175	251.11	-164.173	179.499	-56.1159	-64.6788	-123.836	360.36	-96.3935	55.9217	-71.3682	121.693	-85.2933	-11.4405	-102.983	154.71	-131.588	93.6477	-130.442	78.485
386	3	-85.9189	2.7759	2.70706	52.517	31.1534	-97.4331	-197.439	-37.1363	144	60.6885	35.5422	58.5628	-23.0619	-38.4151	112.852	-96.3641	-167.362	-88.831	249.544	-162.346	178.906	-55.8896	-64.4124	-123.79	359.696	-95.5899	54.8897	-70.6173	121.755	-84.9411	-11.6044	-103.404	155.467	-132.058	93.9885	-130.442	78.485
386	4	-83.2367	2.78161	2.70338	52.673	30.9819	-97.4331	-197.439	-37.1363	144	60.6885	35.5422	58.1261	-19.7517	-40.9864	112.507	-95.9475	-168.093	-88.831	249.544	-162.346	178.906	-55.8896	-64.4124	-123.414	359.518	-95.4337	54.28	-70.4749	121.643	-85.0303	-12.9126	-102.083	150.467	-127.514	93.9502	-130.442	78.485
386	5	-82.8182	2.78361	2.70836	52.7006	30.7944	-97.4124	-197.268	-37.2916	143.93	60.7499	35.572	58.1085	-19.6167	-41.0878	112.497	-95.9328	-168.125	-88.8217	249.631	-162.444	179.019	-55.988	-64.4166	-123.389	357.917	-93.2692	54.0943	-69.8344	121.077	-85.6587	-11.7411	-102.566	153.671	-130.502	94.3292	-131.464	78.2475
386	6	-82.5966	2.7793	2.70343	52.5444	30.9553	-97.4124	-197.268	-37.2916	143.93	60.7499	35.572	58.1085	-19.6167	-41.0878	112.497	-95.9328	-168.125	-88.8217	249.631	-162.444	179.019	-55.988	-64.4166	-123.864	360.031	-95.8323	54.3726	-70.5616	122.04	-85.4776	-12.0393	-102.207	154.299	-131.177	93.708	-130.442	78.485
387	1	-84.6944	2.77836	2.70542	52.4861	30.9296	-96.996	-192.268	-41.3666	143.659	60.4687	36.6981	58.1083	-19.7135	-40.9975	112.472	-95.9008	-168.02	-88.6078	250.267	-163.181	179.746	-56.5647	-64.4797	-123.864	360.031	-95.8323	54.3726	-70.5616	122.04	-85.4776	-12.0393	-102.207	154.299	-131.177	93.708	-130.442	78.485
387	2	-78.4732	2.7863	2.6994	52.8639	31.4627	-97.2631	-197.268	-37.5412	143.444	61.4271	35.4829	58.1626	-19.1186	-41.5643	112.924	-96.3692	-168.905	-87.8693	252.848	-166.139	182.616	-58.8696	-64.7096	-123.822	359.55	-95.2661	53.7111	-70.0584	122.066	-85.2574	-12.2462	-102.366	154.696	-131.402	93.9369	-130.442	78.485
387	3	-71.3551	2.78814	2.69885	52.9298	31.6252	-97.7685	-202.268	-33.3013	144.081	61.2459	34.3925	58.3479	-20.6415	-40.4347	112.963	-96.4797	-168.347	-88.4156	252.263	-165.457	182.373	-58.7633	-64.6124	-123.817	359.488	-95.1902	53.6134	-69.9869	122.072	-85.1557	-12.2944	-102.485	154.913	-131.537	94.0342	-130.442	78.485
387	4	-71.2926	2.79079	2.69584	53.1183	31.6711	-97.7685	-202.268	-33.3013	144.081	61.2459	34.3925	58.3479	-20.6415	-40.4347	112.963	-96.4797	-168.347	-88.4156	252.263	-165.457	182.373	-58.7633	-64.6124	-123.5	359.339	-95.0609	53.1071	-69.8707	121.975	-85.2529	-13.5683	-101.185	149.913	-126.998	93.9873	-130.442	78.485
387	5	-73.3328	2.78735	2.69293	52.8939	30.8982	-97.7685	-202.268	-33.3013	144.081	61.2459	34.3925	58.3479	-20.6415	-40.4347	112.963	-96.4797	-168.347	-88.8937	248.574	-161.31	177.373	-54.5901	-64.3455	-123.503	359.344	-95.0658	53.1017	-69.8666	121.979	-85.3085	-13.4178	-101.255	150.542	-127.59	93.9983	-130.477	78.4721
387	6	-73.3216	2.78721	2.69278	52.8903	30.9021	-97.7685	-202.268	-33.3013	144.081	61.2459	34.3925	58.3479	-20.6415	-40.4347	112.963	-96.4797	-168.347	-88.8937	248.574	-161.31	177.373	-54.5901	-64.3455	-123.521	359.424	-95.1587	53.0923	-69.8712	122.011	-85.2964	-13.4503	-101.224	150.568	-127.618	93.9775	-130.442	78.485
388	1	-77.0864	2.78656	2.69558	52.853	30.9633	-97.3631	-197.268	-37.3607	143.832	60.9254	35.5284	58.2378	-20.0703	-40.7965	112.831	-96.3071	-168.436	-88.5192	250.063	-163.037	179.003	-55.8914	-64.4835	-123.521	359.424	-95.1587	53.0923	-69.8712	122.011	-85.2964	-13.4503	-101.224	150.568	-127.618	93.9775	-130.442	78.485
388	2	-72.5652	2.79055	2.69491	53.1256	31.4616	-97.795	-202.268	-33.2517	144.164	61.1347	34.4016	58.2691	-19.7062	-41.1416	113.1	-96.5855	-168.966	-88.007	251.79	-165.018	180.897	-57.4076	-64.6376	-123.512	359.321	-95.0366	52.9491	-69.7619	122.016	-85.1435	-13.6114	-101.318	150.824	-127.756	94.1367	-130.442	78.485
388	3	-59.6161	2.79621	2.68393	53.0311	31.4781	-97.795	-202.268	-33.2517	144.164	61.1347	34.4016	58.8775	-24.7062	-37.4296	113.257	-96.9686	-167.172	-89.1549	250.577	-163.601	180.416	-57.2105	-64.434	-123.498	359.138	-94.8139	52.6617	-69.5511	122.031	-84.8154	-13.8136	-101.659	151.469	-128.14	94.454	-130.442	78.485
388	4	-59.188	2.79915	2.681	53.2225	31.5544	-97.795	-202.268	-33.2517	144.164	61.1347	34.4016	58.8775	-24.7062	-37.4296	113.257	-96.9686	-167.172	-89.1549	250.577	-163.601	180.416	-57.2105	-64.434	-123.167	358.984	-94.6808	52.1369	-69.4322	121.93	-85.035	-14.74	-100.521	146.469	-123.675	94.2886	-130.442	78.485
388	5	-61.9223	2.7944	2.67957	52.9963	30.7977	-97.795	-202.268	-33.2517	144.164	61.1347	34.4016	58.8775	-24.7062	-37.4296	113.257	-96.9686	-167.172	-89.6044	246.985	-159.575	175.416	-53.0478	-64.1908	-123.173	358.989	-94.6845	52.1261	-69.4231	121.937	-85.1475	-14.3905	-100.693	147.819	-124.95	94.2843	-130.492	78.4601
388	6	-61.9	2.7942	2.67936	52.9926	30.8024	-97.795	-202.268	-33.2517	144.164	61.1347	34.4016	58.8775	-24.7062	-37.4296	113.257	-96.9686	-167.172	-89.6044	246.985	-159.575	175.416	-53.0478	-64.1908	-123.203	359.122	-94.8352	52.0917	-69.4094	121.986	-85.1231	-14.4663	-100.627	147.857	-124.993	94.2584	-130.442	78.485
389	1	-65.672	2.79371	2.68193	52.9266	30.7602	-97.3848	-197.268	-37.3202	143.899	60.8345	35.5358	58.7048	-23.605	-38.183	113.067	-96.7283	-167.387	-89.2676	248.196	-160.989	176.673	-54.0367	-64.3077	-123.203	359.122	-94.8352	52.0917	-69.4094	121.986	-85.1231	-14.4663	-100.627	147.857	-124.993	94.2584	-130.442	78.485
389	2	-63.0768	2.79611	2.68543	53.1573	31.1699	-97.8174	-202.268	-33.2116	144.227	61.0485	34.408	58.7256	-23.2759	-38.4878	113.282	-96.9496	-167.827	-88.8283	249.47	-162.459	177.973	-55.0608	-64.4255	-123.195	359.036	-94.7328	51.9704	-69.3163	121.99	-85.1231	-14.4663	-100.627	147.857	-124.993	94.2584	-130.442	78.485
389	3	-53.9704	2.80028	2.67916	53.1383	31.3341	-97.8174	-202.268	-33.2116	144.227	61.0485	34.408	59.3323	-28.2759	-34.7808	113.597	-97.4439	-166.268	-89.534	248.74	-161.606	177.707	-54.9647	-64.3011	-123.187	358.936	-94.6096	51.8115	-69.1992	121.996	-84.9194	-14.6061	-100.828	148.244	-125.219	94.4581	-130.442	78.485
389	4	-53.2886	2.80355	2.6764	53.3314	31.4365	-97.8174	-202.268	-33.2116	144.227	61.0485	34.408	59.3323	-28.2759	-34.7808	113.597	-97.4439	-166.268	-89.534	248.74	-161.606	177.707	-54.9647	-64.3011	-122.844	358.777	-94.4721	51.2697	-69.0775	121.891	-85.2422	-15.2174	-99.8377	143.244	-120.816	94.1863	-130.442	78.485
389	5	-56.9913	2.79712	2.67665	53.0866	30.6849	-97.8174	-202.268	-33.2116	144.227	61.0485	34.408	59.3323	-28.2759	-34.7808	113.597	-97.4439	-166.268	-89.9329	245.315	-157.798	172.707	-50.8122	-64.1005	-122.854	358.781	-94.4752	51.2501	-69.0601	121.902	-85.407	-14.5577	-100.221	145.974	-123.369	94.1924	-130.455	78.4449
389	6	-56.9529	2.79706	2.67661	53.0938	30.6812	-97.8174	-202.268	-33.2116	144.227	61.0485	34.408	59.3323	-28.2759	-34.7808	113.597	-97.4439	-166.268	-89.9329	245.315	-157.798	172.707	-50.8122	-64.1005	-122.881	358.903	-94.5961	51.1356	-68.953	121.932	-85.3657	-14.7239	-100.083	146	-123.407	94.201	-130.442	78.485
390	1	-62.0557	2.79703	2.67978	53.0807	30.845	-97.4031	-197.268	-37.2875	143.951	60.7641	35.541	59.3323	-28.2759	-34.7808	113.597	-97.4439	-166.268	-89.3197	247.32	-160.156	174.663	-52.327	-64.3005	-122.881	358.903	-94.5961	51.1356	-68.953	121.932	-85.3657	-14.7239	-100.083	146	-123.407	94.201	-130.442	78.485
390	2	-59.556	2.79935	2.68327	53.298	31.2223	-97.8362	-202.268	-33.1797	144.272	60.9869	34.4118	59.3469	-27.904	-35.1164	113.806	-97.6569	-166.716	-88.897	248.489	-161.503	175.817	-53.2318	-64.4054	-122.874	358.826	-94.5039	51.0256	-68.868	121.934	-85.3657	-14.7239	-100.083	146	-123.407	94.201	-130.442	78.485
390	3	-54.2921	2.80219	2.68286	53.3971	31.5986	-97.9382	-203.095	-32.4458	144.434	60.8756	34.2425	59.9481	-32.904	-31.4213	114.315	-98.284	-165.48	-89.0199	248.363	-161.356	175.775	-53.2187	-64.3838	-122.872	358.808	-94.4819	50.9973	-68.8471	121.935	-85.3236	-14.7552	-100.123	146.077	-123.45	94.2429	-130.442	78.485
390	4	-51.6696	2.80666	2.67985	53.6322	31.8528	-97.9382	-203.095	-32.4458	144.434	60.8756	34.2425	60.1521	-34.7441	-30.1104	114.522	-98.5307	-165.028	-89.0199	248.363	-161.356	175.775	-53.2187	-64.3838	-122.493	358.631	-94.3298	50.4002	-68.7143	121.818	-85.7017	-15.1879	-99.2081	141.077	-119.081	93.9069	-130.442	78.485
390	5	-55.3471	2.79941	2.68137	53.3619	31.1037	-97.9382	-203.095	-32.4458	144.434	60.8756	34.2425	60.1521	-34.7441	-30.1104	114.522	-98.5307	-165.028	-89.3692	245.125	-157.805	170.775	-49.0734	-64.2267	-122.511	358.637	-94.3331	50.3667	-68.6826	121.838	-85.8411	-14.3107	-99.8322	145.111	-122.802	93.9643	-130.309	78.4506
390	6	-55.3217	2.79943	2.68134	53.3854	31.1086	-97.9382	-203.095	-32.4458	144.434	60.8756	34.2425	60.1521	-34.7441	-30.1104	114.522	-98.5307	-165.028	-89.3692	245.125	-157.805	170.775	-49.0734	-64.2267	-122.511	358.637	-94.3331	50.3667	-68.6826	121.838	-85.7842	-14.6657	-99.5547	145.028	-122.743	94.1456	-130.442	78.485
391	1	-59.163	2.79675	2.67958	53.2691	31.186	-97.5266	-198.181	-36.4599	144.151	60.6133	35.3537	60.171	-35.1706	-29.7393	114.522	-98.5251	-164.889	-89.1161	245.885	-158.705	171.499	-49.6316	-64.3085	-122.6	358.966	-94.7356	51.0315	-69.3495	121.952	-85.9762	-14.0244	-99.267	143.868	-122.195	92.6269	-129.804	78.8796
391	2	-56.412	2.79902	2.68287	53.4761	31.5317	-97.9901	-203.181	-32.301	144.559	60.7127	34.239	60.1772	-34.7559	-30.1027	114.711	-98.7167	-165.324	-88.7138	246.945	-159.923	172.499	-50.4131	-64.3974	-122.592	358.888	-94.6408	50.9172	-69.2607	121.953	-85.9762	-14.0244	-99.267	143.868	-122.195	92.6269	-129.804	78.8796
391	3	-41.7424	2.80551	2.67384	53.3722	31.142	-98.4564	-206.846	-29.0195	145.327	60.1501	33.4989	59.5823	-29.7559	-33.7978	113.896	-97.8754	-166.048	-89.659	246.008	-158.821	172.227	-50.3552	-64.2316	-122.583	358.786	-94.5158	50.7573	-69.1424	121.959	-85.6344	-14.2861	-99.6088	144.47	-122.527	92.9821	-129.804	78.8796
391	4	-40.914	2.80919	2.67131	53.5702	31.2723	-98.4564	-206.846	-29.0195	145.327	60.1501	33.4989	59.5823	-29.7559	-33.7978	113.896	-97.8754	-166.048	-89.659	246.008	-158.821	172.227	-50.3552	-64.2316	-122.224	358.618	-94.3708	50.1905	-69.0138	121.847	-86.0397	-14.6073	-98.7391	139.47	-118.174	92.6031	-129.804	78.8796
391	5	-41.0918	2.8036	2.66864	53.2876	31.2969	-98.453	-206.82	-29.0429	145.322	60.1547	33.5039	59.5803	-29.7386	-33.8105	113.894	-97.8731	-166.052	-89.6719	245.895	-158.694	172.08	-50.2317	-64.2272	-122.823	360.104	-96.1661	50.8025	-69.9015	122.768	-86.1644	-13.6042	-99.4871	142.417	-120.846	92.342	-129.263	78.8446
391	6	-41.7743	2.81084	2.67722	53.5858	31.0656	-98.453	-206.82	-29.0429	145.322	60.1547	33.5039	59.5803	-29.7386	-33.8105	113.894	-97.8731	-166.052	-89.6719	245.895	-158.694	172.08	-50.2317	-64.2272	-121.82	355.753	-91.1661	51.1495	-69.4693	121.072	-86.3443	-13.1573	-99.8915	142.05	-120.449	92.6785	-130.379	78.5043
392	1	-44.0563	2.81289	2.68021	53.6327	31.4922	-98.0523	-202.416	-32.6967	144.962	60.0634	34.4844	60.1443	-34.7386	-30.0588	114.392	-98.4548	-164.87	-89.2945	247.358	-160.405	173.558	-51.3943	-64.3634	-121.82	355.753	-91.1661	51.1495	-69.4693	121.072	-86.3443	-13.1573	-99.8915	142.05	-120.449	92.6785	-130.379	78.5043
392	2	-40.9109	2.81708	2.68424	54.0756	32.3457	-98.6492	-207.416	-28.2891	145.859	59.4952	33.4528	60.1572	-33.9104	-30.7858	114.776	-98.8425	-165.749	-87.9566	251.214	-164.817	177.393	-54.429	-64.6796	-121.796	355.521	-90.8883	50.8067	-69.2014	121.078	-86.3443	-13.1573	-99.8915	142.05	-120.449	92.6785	-130.379	78.5043
392	3	-30.9689	2.82314	2.67382	53.8788	31.7936	-98.6492	-207.416	-28.2891	145.859	59.4952	33.4528	59.5577	-28.9104	-34.4906	113.98	-98.0079	-166.542	-88.7464	250.387	-163.846	177.107	-54.3309	-64.5392	-121.79	355.44	-90.7914	50.6798	-69.107	121.085	-86.0077	-13.4669	-100.176	142.586	-120.727	93.0272	-130.379	78.5043
392	4	-30.1106	2.82693	2.67132	54.0769	31.9373	-98.6492	-207.416	-28.2891	145.859	59.4952	33.4528	59.5577	-28.9104	-34.4906	113.98	-98.0079	-166.542	-88.7464	250.387	-163.846	177.107	-54.3309	-64.5392	-121.427	355.293	-90.6711	50.0991	-68.9754	120.977	-86.4594	-13.6428	-99.3633	137.586	-116.4	92.5999	-130.379	78.5043
392	5	-33.0031	2.82082	2.66992	53.8277	31.1676	-98.6492	-207.416	-28.2891	145.859	59.4952	33.4528	59.5577	-28.9104	-34.4906	113.98	-98.0079	-166.542	-89.1337	246.952	-160.056	172.107	-50.1581	-64.3633	-121.445	355.307	-90.6843	50.0774	-68.9552	120.996	-86.4627	-13.2864	-99.715	140.327	-118.872	92.7696	-130.22	78.5
392	6	-32.9682	2.82086	2.66984	53.834	31.1759	-98.6492	-207.416	-28.2891	145.859	59.4952	33.4528	59.5577	-28.9104	-34.4906	113.98	-98.0079	-166.542	-89.1337	246.952	-160.056	172.107	-50.1581	-64.3633	-121.445	355.307	-90.6843	50.0774	-68.9552	120.996	-86.4922	-13.36	-99.6735	140.139	-118.693	93.0137	-130.442	78.485
393	1	-36.3856	2.90098	2.6894	53.866	32.0308	-98.4306	-205.075	-30.2443	145.643	59.4846	33.9638	64.2107	-32.1623	-30.8025	118.583	-102.572	-162.07	-88.1978	249.016	-164.35	169.15	-46.7181	-65.8865	-126.682	349.671	-90.1644	48.5431	-64.273	129.14	-86.4723	-13.9095	-99.0037	138.508	-117.138	92.0115	-129.47	78.4475
393	2	-78.1257	2.88445	2.64986	53.7378	31.7791	-97.2899	-200.092	-35.2443	143.609	61.1556	35.6087	64.2086	-32.135	-30.8274	118.594	-102.583	-162.103	-88.1739	249.088	-164.428	169.229	-46.782	-65.8898	-126.682	349.671	-90.1644	48.5431	-64.273	129.14	-86.4723	-13.9095	-99.0037	138.508	-117.138	92.0115	-129.47	78.4475
393	3	-69.0358	2.8903	2.64566	53.7302	31.6276	-97.835	-205.092	-30.9163	144.409	60.7395	34.5554	63.8083	-28.8591	-33.2695	118.087	-102.035	-162.661	-88.8151	248.436	-163.641	169.079	-46.7802	-65.763	-126.682	349.671	-90.1644	48.543	-64.273	129.14	-86.1664	-14.2976	-99.1148	138.916	-117.323	92.2992	-129.47	78.4475
393	4	-65.8668	2.89392	2.64281	53.8799	31.8063	-97.835	-205.092	-30.9163	144.409	60.7395	34.5554	63.8083	-28.8591	-33.2695	118.087	-102.035	-162.661	-88.8151	248.436	-163.641	169.079	-46.7802	-65.763	-126.319	349.578	-90.0595	48.0312	-64.187	128.986	-86.7021	-13.8808	-98.8018	133.916	-113.042	91.7708	-129.47	78.4475
393	5	-67.8171	2.89257	2.63613	53.8351	31.6384	-97.8333	-205.089	-30.9193	144.406	60.7418	34.558	63.8163	-28.9352	-33.2194	118.081	-102.031	-162.637	-88.8335	248.322	-163.507	168.871	-46.6081	-65.7521	-126.529	350.502	-90.8482	47.8454	-64.0362	129.01	-86.8097	-12.5575	-99.4071	136.675	-116.646	91.5332	-129.465	79.0722
393	6	-66.3211	2.89261	2.63538	53.6473	31.6961	-97.8333	-205.089	-30.9193	144.406	60.7418	34.558	63.8163	-28.9352	-33.2194	118.081	-102.031	-162.637	-88.8335	248.322	-163.507	168.871	-46.6081	-65.7521	-126.529	350.502	-90.8482	47.8454	-64.0362	129.01	-87.7776	-9.30675	-102.183	135.481	-115.221	92.2585	-130.442	78.485
394	1	-68.8468	2.89161	2.63712	53.594	31.7735	-97.4551	-200.089	-34.994	144.127	60.5349	35.5602	64.0992	-31.4658	-31.2752	118.301	-102.253	-162	-88.619	248.913	-164.193	169.628	-47.1934	-65.7972	-126.529	350.502	-90.8482	47.8454	-64.0362	129.01	-87.7776	-9.30675	-102.183	135.481	-115.221	92.2585	-130.442	78.485
394	2	-65.8367	2.89296	2.64148	53.8109	32.1885	-97.9617	-205.089	-30.7473	144.718	60.3762	34.4936	64.0728	-31.1273	-31.5857	118.438	-102.393	-162.41	-88.2037	250.15	-165.552	170.982	-48.2932	-65.8565	-126.529	350.502	-90.848	47.845	-64.036	129.01	-87.7776	-9.30675	-102.183	135.481	-115.221	92.2585	-130.442	78.485
394	3	-58.0854	2.90128	2.63269	53.6384	31.6854	-97.9617	-205.089	-30.7473	144.718	60.3762	34.4936	63.463	-26.1273	-35.3099	117.717	-101.597	-163.337	-88.8204	249.512	-164.783	170.821	-48.2766	-65.7349	-126.529	350.502	-90.8479	47.845	-64.0359	129.01	-87.4122	-9.75667	-102.357	135.949	-115.421	92.6154	-130.442	78.485
394	4	-54.3437	2.90521	2.63003	53.7959	31.8856	-97.9617	-205.089	-30.7473	144.718	60.3762	34.4936	63.463	-26.1273	-35.3099	117.717	-101.597	-163.337	-88.8204	249.512	-164.783	170.821	-48.2766	-65.7349	-126.155	350.4	-90.7344	47.3195	-63.9485	128.851	-87.9814	-9.1964	-102.081	130.949	-111.16	92.021	-130.442	78.485
394	5	-55.1982	2.90135	2.62751	53.9047	31.824	-97.9599	-205.085	-30.7512	144.715	60.3786	34.4962	63.4665	-26.1559	-35.2889	117.72	-101.6	-163.33	-88.8278	249.42	-164.682	170.692	-48.1663	-65.7329	-126.609	351.796	-92.2639	47.388	-64.1939	129.414	-87.7781	-9.28645	-101.885	133.385	-113.401	91.383	-129.612	78.6
394	6	-55.8211	2.90882	2.63724	53.4288	31.5669	-97.9599	-205.085	-30.7512	144.715	60.3786	34.4962	63.4665	-26.1559	-35.2889	117.72	-101.6	-163.33	-88.8278	249.42	-164.682	170.692	-48.1663	-65.7329	-125.722	347.696	-87.6249	46.7645	-62.7781	128.03	-87.7899	-9.27654	-101.895	133.347	-113.363	91.4286	-130.442	78.485
395	1	-128.628	2.90835	2.63925	53.3043	31.3594	-97.5607	-200.085	-34.8543	144.384	60.2319	35.5087	63.2428	-24.4834	-36.4673	117.485	-101.28	-163.683	-88.6145	250.129	-165.494	171.578	-48.8661	-65.7829	-125.719	347.678	-87.6066	46.7472	-62.7665	128.032	-87.7899	-9.27654	-101.895	133.347	-113.363	91.4286	-130.442	78.485
395	2	-120.581	2.91244	2.63692	53.5022	31.7017	-98.0689	-205.085	-30.6022	144.994	60.0513	34.4445	63.2196	-24.1471	-36.7875	117.657	-101.456	-164.156	-88.3084	251.078	-166.54	172.64	-49.7281	-65.8338	-125.715	347.643	-87.5646	46.6913	-62.7248	128.033	-87.5619	-9.5008	-102.073	133.862	-113.69	91.6767	-130.442	78.485
395	3	-109.074	2.9189	2.62798	53.4951	31.888	-98.0689	-205.085	-30.6022	144.994	60.0513	34.4445	63.8114	-29.1471	-33.0918	117.986	-101.942	-162.692	-88.9738	250.379	-165.699	172.448	-49.6949	-65.7026	-125.713	347.603	-87.5174	46.6213	-62.6735	128.042	-87.2405	-9.92115	-102.204	134.258	-113.851	91.9929	-130.442	78.485
395	4	-105.12	2.92183	2.628	53.6149	32.285	-98.0689	-205.085	-30.6022	144.994	60.0513	34.4445	64.4007	-34.1471	-29.4295	118.543	-102.614	-161.499	-88.9738	250.379	-165.699	172.448	-49.6949	-65.7026	-125.652	347.59	-87.5025	46.5354	-62.6605	128.017	-87.3018	-9.85015	-102.183	133.755	-113.424	91.9287	-130.442	78.485
395	5	-105.618	2.91774	2.62851	53.6768	32.1455	-98.0677	-205.082	-30.6053	144.992	60.0529	34.4463	64.3933	-34.0819	-29.479	118.534	-102.605	-161.513	-88.9784	250.326	-165.641	172.375	-49.6326	-65.7011	-126.212	348.691	-88.6398	46.2554	-62.4659	128.605	-87.1993	-9.9031	-101.984	137.197	-116.55	91.6336	-129.987	78.5399
395	6	-105.665	2.91781	2.62835	53.6793	32.1638	-98.0677	-205.082	-30.6053	144.992	60.0529	34.4463	64.3933	-34.0819	-29.479	118.534	-102.605	-161.513	-88.9784	250.326	-165.641	172.375	-49.6326	-65.7011	-126.212	348.691	-88.6398	46.2554	-62.4659	128.605	-87.3039	-9.87166	-102.044	136.798	-116.16	92.1133	-130.442	78.485
396	1	-109.765	2.91679	2.63011	53.6001	32.133	-97.6506	-200.082	-34.733	144.615	59.9602	35.4672	64.4243	-34.5175	-29.0925	118.53	-102.569	-161.379	-88.7587	251.175	-166.606	173.424	-50.4732	-65.7586	-126.209	348.67	-88.6179	46.2332	-62.4503	128.607	-87.3039	-9.87166	-102.044	136.798	-116.16	92.1133	-130.442	78.485
396	2	-105.728	2.91822	2.634	53.8138	32.5453	-98.1603	-205.082	-30.4799	145.214	59.7897	34.4016	64.4006	-34.2207	-29.3607	118.641	-102.682	-161.719	-88.4425	252.355	-167.901	174.798	-51.6043	-65.8163	-126.204	348.633	-88.5716	46.171	-62.4031	128.607	-87.3039	-9.87166	-102.044	136.798	-116.16	92.1133	-130.442	78.485
396	3	-112.833	2.91864	2.62533	53.8129	32.2877	-96.5857	-200.55	-35.0387	142.45	62.0142	36.7131	64.3267	-34.7808	-28.6055	119.844	-104.552	-162.234	-88.4766	252.401	-167.948	174.884	-51.6864	-65.8145	-126.329	348.551	-88.4171	45.6364	-61.8646	128.625	-87.2992	-9.9594	-102.016	136.212	-115.606	91.9886	-130.257	78.4874
396	4	-111.656	2.92253	2.62262	53.9706	32.4857	-96.5857	-200.55	-35.0387	142.45	62.0142	36.7131	64.3267	-34.7808	-28.6055	119.844	-104.552	-162.234	-88.4766	252.401	-167.948	174.884	-51.6864	-65.8145	-125.952	348.462	-88.3202	45.1228	-61.7922	128.469	-87.8593	-9.40383	-101.75	131.212	-111.341	91.4072	-130.257	78.4874
396	5	-112.744	2.91779	2.62324	53.7477	31.7326	-96.5857	-200.55	-35.0387	142.45	62.0142	36.7131	64.3267	-34.7808	-28.6055	119.844	-104.552	-162.234	-88.7159	249.831	-165.153	170.834	-48.3177	-65.7267	-126.158	348.641	-88.4453	44.7544	-61.4065	128.621	-87.6503	-9.528	-101.902	136.212	-115.746	91.8388	-129.978	78.5213
396	6	-112.638	2.91942	2.62528	53.6739	31.6867	-96.5857	-200.55	-35.0387	142.45	62.0142	36.7131	64.3267	-34.7808	-28.6055	119.844	-104.552	-162.234	-88.7159	249.831	-165.153	170.834	-48.3177	-65.7267	-125.988	347.855	-87.5338	44.4934	-60.9775	128.335	-87.7003	-9.58672	-101.873	135.964	-115.51	92.1567	-130.442	78.485
397	1	-114.868	2.91698	2.62528	53.4957	31.2983	-96.3842	-195.55	-39.0312	142.503	61.5221	37.472	64.303	-34.4212	-28.8894	119.63	-104.232	-162.157	-88.7097	248.736	-163.922	169.849	-47.4413	-65.64	-125.988	347.855	-87.5338	44.4934	-60.9775	128.335	-87.7003	-9.58672	-101.873	135.964	-115.51	92.1567	-130.442	78.485
397	2	-113.122	2.91898	2.62954	53.6869	31.6486	-96.7297	-200.55	-35.0623	142.55	62.0968	36.3319	64.2663	-33.9461	-29.3217	119.796	-104.394	-162.694	-88.3101	249.992	-165.302	171.22	-48.5592	-65.7007	-125.982	347.811	-87.4777	44.4179	-60.9197	128.335	-87.7003	-9.58672	-101.873	135.964	-115.51	92.1567	-130.442	78.485
397	3	-97.179	2.9289	2.61687	53.4512	31.0275	-96.7297	-200.55	-35.0623	142.55	62.0968	36.3319	63.665	-28.9461	-33.0469	118.945	-103.508	-163.438	-89.2869	248.983	-164.086	170.96	-48.5287	-65.5101	-125.98	347.76	-87.4165	44.3277	-60.853	128.345	-87.2253	-10.1891	-102.08	136.577	-115.775	92.6212	-130.442	78.485
397	4	-96.083	2.93283	2.61422	53.6116	31.2323	-96.7297	-200.55	-35.0623	142.55	62.0968	36.3319	63.665	-28.9461	-33.0469	118.945	-103.508	-163.438	-89.2869	248.983	-164.086	170.96	-48.5287	-65.5101	-125.604	347.676	-87.3265	43.8213	-60.7876	128.19	-87.7811	-9.6786	-101.783	131.577	-111.508	92.0539	-130.442	78.485
397	5	-96.4669	2.92817	2.61627	53.6858	31.1108	-96.7355	-200.595	-35.0222	142.561	62.0881	36.3228	63.6639	-28.938	-33.0539	118.944	-103.506	-163.441	-89.294	248.902	-163.997	170.849	-48.4339	-65.508	-126.216	348.865	-88.5153	43.4528	-60.4996	128.781	-87.6783	-9.38479	-101.838	134.314	-114.104	91.3874	-130.006	78.6057
397	6	-96.2643	2.93004	2.61858	53.5261	31.0739	-96.7355	-200.595	-35.0222	142.561	62.0881	36.3228	63.6639	-28.938	-33.0539	118.944	-103.506	-163.441	-89.294	248.902	-163.997	170.849	-48.4339	-65.508	-125.968	347.683	-87.2373	43.4871	-60.3385	128.44	-87.7947	-9.10987	-102.088	134.076	-113.847	91.6251	-130.442	78.485
398	1	-95.7111	2.92874	2.61313	53.3721	30.7504	-96.5051	-195.595	-39.0111	142.592	61.5825	37.1565	63.5856	-28.3408	-33.5853	118.708	-103.17	-163.466	-89.228	248.322	-163.341	170.399	-48.0109	-65.4542	-125.967	347.682	-87.2367	43.4875	-60.3397	128.44	-87.7947	-9.10987	-102.088	134.076	-113.847	91.6251	-130.442	78.485
398	2	-87.2438	2.93411	2.60895	53.555	31.0451	-96.8578	-200.595	-35.0269	142.68	62.1055	36.023	63.5462	-27.7835	-34.1046	118.947	-103.406	-164.175	-88.8337	249.475	-164.616	171.634	-49.0083	-65.5187	-125.961	347.633	-87.1752	43.4052	-60.2768	128.44	-87.4892	-9.40353	-102.334	134.745	-114.267	91.9593	-130.442	78.485
398	3	-82.1149	2.93697	2.60757	53.6357	31.3947	-96.8578	-200.595	-35.0269	142.68	62.1055	36.023	64.1334	-32.7835	-30.4159	119.44	-104.005	-162.932	-88.9691	249.335	-164.448	171.597	-49.003	-65.4925	-125.961	347.625	-87.1647	43.3897	-60.2653	128.442	-87.4191	-9.49144	-102.366	134.838	-114.308	92.0279	-130.442	78.485
398	4	-80.7079	2.9409	2.60481	53.7977	31.6125	-96.8578	-200.595	-35.0269	142.68	62.1055	36.023	64.1334	-32.7835	-30.4159	119.44	-104.005	-162.932	-88.9691	249.335	-164.448	171.597	-49.003	-65.4925	-125.579	347.54	-87.0749	42.8812	-60.2031	128.283	-88.0062	-8.84315	-102.143	129.838	-110.057	91.4184	-130.442	78.485
398	5	-81.5584	2.93688	2.60701	53.6288	31.0909	-96.8578	-200.595	-35.0269	142.68	62.1055	36.023	64.1334	-32.7835	-30.4159	119.44	-104.005	-162.932	-89.0803	248.082	-163.11	169.334	-47.1534	-65.4716	-125.748	347.627	-87.1088	42.549	-59.8515	128.406	-87.7841	-9.04453	-102.231	134.838	-114.473	91.831	-130.15	78.5246
398	6	-81.5735	2.93693	2.6069	53.6289	31.1044	-96.8578	-200.595	-35.0269	142.68	62.1055	36.023	64.1334	-32.7835	-30.4159	119.44	-104.005	-162.932	-89.0803	248.082	-163.11	169.334	-47.1534	-65.4716	-125.748	347.627	-87.1088	42.549	-59.8515	128.406	-87.8596	-8.99014	-102.296	134.583	-114.221	92.1348	-130.442	78.485
399	1	-90.4361	2.93481	2.60949	53.5215	30.9329	-96.599	-195.57	-39.0365	142.667	61.6149	36.9201	64.1395	-32.8399	-30.3645	119.299	-103.793	-162.791	-88.9654	247.886	-162.886	169.269	-47.0551	-65.4439	-125.79	347.729	-87.1878	42.4897	-59.7852	128.436	-87.8724	-8.63318	-102.501	133.991	-113.741	91.8499	-130.667	78.5003
399	2	-88.2301	2.93688	2.61345	53.7079	31.2653	-96.9543	-200.57	-35.0497	142.746	62.1462	35.7869	64.1043	-32.3774	-30.785	119.47	-103.961	-163.326	-88.5745	249.028	-164.145	170.484	-48.0396	-65.5021	-125.782	347.672	-87.1155	42.3928	-59.7106	128.436	-87.8724	-8.63318	-102.501	133.991	-113.741	91.8499	-130.667	78.5003
399	3	-76.3484	2.94492	2.60491	53.5194	30.7187	-96.9543	-200.57	-35.0497	142.746	62.1462	35.7869	63.5064	-27.3774	-34.495	118.717	-103.154	-164.209	-89.2645	248.323	-163.295	170.308	-48.0237	-65.3691	-125.779	347.624	-87.0573	42.3069	-59.6466	128.444	-87.5413	-9.04684	-102.658	134.427	-113.934	92.1781	-130.667	78.5003
399	4	-75.0639	2.94892	2.60219	53.6838	30.9459	-96.9543	-200.57	-35.0497	142.746	62.1462	35.7869	63.5064	-27.3774	-34.495	118.717	-103.154	-164.209	-89.2645	248.323	-163.295	170.308	-48.0237	-65.3691	-125.395	347.539	-86.9675	41.8016	-59.5884	128.283	-88.1322	-8.39106	-102.434	129.427	-109.684	91.5645	-130.667	78.5003
399	5	-75.5673	2.94478	2.6036	53.6863	30.726	-96.9585	-200.602	-35.0206	142.754	62.1398	35.7804	63.5077	-27.3889	-34.4866	118.718	-103.156	-164.207	-89.2914	248.019	-162.978	169.691	-47.529	-65.3669	-125.815	348.366	-87.8221	41.6256	-59.4799	128.725	-87.932	-8.54147	-102.312	132.872	-112.803	91.3179	-130.178	78.59
399	6	-75.5133	2.94479	2.60343	53.6605	30.7439	-96.9585	-200.602	-35.0206	142.754	62.1398	35.7804	63.5077	-27.3889	-34.4866	118.718	-103.156	-164.207	-89.2914	248.019	-162.978	169.691	-47.529	-65.3669	-125.815	348.366	-87.8221	41.6256	-59.4799	128.725	-88.1036	-8.04253	-102.755	132.598	-112.489	91.5577	-130.442	78.485
400	1	-77.4036	2.94364	2.60476	53.5265	30.4743	-96.6847	-195.602	-39.0086	142.747	61.6243	36.7196	63.3264	-25.922	-35.5525	118.426	-102.77	-164.439	-89.141	248.092	-163.058	169.883	-47.6472	-65.3599	-125.814	348.361	-87.8175	41.6217	-59.4784	128.725	-88.1036	-8.04253	-102.755	132.598	-112.489	91.5577	-130.442	78.485
400	2	-75.0489	2.94569	2.60871	53.7162	30.8157	-97.0448	-200.602	-35.0108	142.86	62.1129	35.5917	63.3	-25.5363	-35.915	118.605	-102.949	-164.952	-88.7543	249.171	-164.253	171.025	-48.5647	-65.4219	-125.807	348.308	-87.7503	41.5326	-59.4103	128.725	-88.1036	-8.04253	-102.755	132.598	-112.489	91.5577	-130.442	78.485
400	3	-64.7031	2.94977	2.60589	53.8453	31.1885	-97.6074	-205.602	-30.6612	143.693	61.6481	34.5435	63.7077	-29.0353	-33.3383	118.859	-103.297	-163.955	-89.2759	248.635	-163.608	170.887	-48.5482	-65.3217	-125.805	348.283	-87.7186	41.4857	-59.3752	128.729	-87.8983	-8.29717	-102.858	132.869	-112.609	91.7627	-130.442	78.485
400	4	-84.9635	2.94137	2.64172	54.0147	31.6076	-97.62	-205.693	-30.578	143.716	61.6288	34.5257	64.0642	-30.1674	-31.7853	119.14	-103.642	-163.208	-89.4407	247.799	-162.723	169.845	-47.6713	-65.3039	-126.122	349.695	-89.7639	44.0506	-61.4859	129.203	-88.5501	-8.26357	-100.836	129.937	-110.634	88.8066	-128.824	78.6527
400	5	-85.6094	2.93669	2.64162	54.0589	31.445	-97.6193	-205.688	-30.5826	143.715	61.6297	34.5267	64.0604	-30.1354	-31.8098	119.135	-103.637	-163.215	-89.4465	247.742	-162.66	169.761	-47.6003	-65.3016	-126.71	351.102	-91.2123	43.8166	-61.3068	129.773	-88.2909	-8.10488	-101.261	133.759	-114.056	88.9909	-128.537	78.7661
400	6	-85.8301	2.93695	2.64085	54.0491	31.5299	-97.6193	-205.688	-30.5826	143.715	61.6297	34.5267	64.0604	-30.1354	-31.8098	119.135	-103.637	-163.215	-89.4465	247.742	-162.66	169.761	-47.6003	-65.3016	-126.71	351.102	-91.2123	43.8166	-61.3068	129.773	-88.8166	-7.58217	-101.812	132.133	-112.436	90.9476	-130.442	78.485
401	1	-88.9952	2.93637	2.64243	54.0077	31.6536	-97.2833	-200.688	-34.6327	143.553	61.2824	35.5144	64.3413	-32.7884	-29.7885	119.289	-103.787	-162.534	-89.2011	248.548	-163.58	170.687	-48.3258	-65.3502	-126.703	351.067	-91.174	43.7711	-61.2733	129.775	-88.8166	-7.58217	-101.812	132.133	-112.436	90.9476	-130.442	78.485
401	2	-79.3981	2.94172	2.63639	54.2002	31.9821	-97.8149	-205.688	-30.3484	144.215	61.0283	34.4553	64.3	-32.278	-30.2599	119.478	-103.974	-163.128	-88.8338	249.693	-164.839	171.934	-49.3405	-65.4085	-126.695	351.001	-91.0875	43.6558	-61.1853	129.773	-88.4795	-7.8846	-102.125	132.911	-112.938	91.3302	-130.442	78.485
401	3	-82.7227	2.94103	2.63683	54.0466	31.6965	-97.1265	-200.688	-34.9129	143.012	62.0128	35.4395	64.2672	-32.0063	-30.4623	119.436	-103.928	-163.173	-88.9057	249.618	-164.749	171.914	-49.3374	-65.3947	-126.695	350.997	-91.0832	43.6495	-61.1807	129.774	-88.4537	-7.91618	-102.138	132.946	-112.953	91.356	-130.442	78.485
401	4	-80.6765	2.94527	2.63437	54.2089	31.9261	-97.1265	-200.688	-34.9129	143.012	62.0128	35.4395	64.2672	-32.0063	-30.4623	119.436	-103.928	-163.173	-88.9057	249.618	-164.749	171.914	-49.3374	-65.3947	-126.302	350.887	-90.963	43.1327	-61.1109	129.603	-89.0442	-7.17032	-101.971	127.946	-108.697	90.7094	-130.442	78.485
401	5	-81.2844	2.94227	2.63487	54.1815	31.7298	-97.1294	-200.71	-34.8928	143.018	62.0083	35.435	64.2642	-31.9798	-30.4822	119.433	-103.924	-163.179	-88.9089	249.582	-164.709	171.865	-49.2952	-65.3936	-126.669	351.441	-91.5069	42.899	-60.8334	129.92	-88.7632	-7.2417	-101.896	131.469	-111.977	90.2175	-129.848	78.6433
401	6	-81.108	2.94533	2.63871	53.9156	31.6584	-97.1294	-200.71	-34.8928	143.018	62.0083	35.435	64.2642	-31.9798	-30.4822	119.433	-103.924	-163.179	-88.9089	249.582	-164.709	171.865	-49.2952	-65.3936	-126.251	349.467	-89.3744	43.0224	-60.6387	129.35	-88.8922	-6.94413	-102.168	131.204	-111.689	90.4943	-130.442	78.485
402	1	-83.5512	2.9439	2.64031	53.8411	31.6173	-96.8235	-195.71	-38.8889	142.96	61.5204	36.4373	64.3065	-32.4698	-30.0861	119.365	-103.819	-162.966	-88.6993	250.103	-165.296	172.511	-49.7953	-65.4206	-126.251	349.467	-89.3744	43.0224	-60.6387	129.35	-88.8922	-6.94413	-102.168	131.204	-111.689	90.4943	-130.442	78.485
402	2	-75.1514	2.94975	2.63377	54.0303	31.9361	-97.1875	-200.71	-34.8886	143.056	62.0249	35.3102	64.253	-31.8078	-30.6976	119.611	-104.063	-163.735	-88.2852	251.544	-166.881	174.144	-51.1335	-65.4942	-126.242	349.401	-89.2883	42.9067	-60.55	129.349	-88.5212	-7.29331	-102.503	132.05	-112.232	90.9198	-130.442	78.485
402	3	-63.5345	2.95511	2.63015	54.0372	31.8214	-97.7544	-205.71	-30.5275	143.903	61.5374	34.2674	63.9042	-28.9119	-32.8545	119.173	-103.588	-164.244	-88.836	250.962	-166.182	173.972	-51.0937	-65.3886	-126.241	349.372	-89.2528	42.8533	-60.5104	129.354	-88.2817	-7.59567	-102.619	132.36	-112.368	91.1596	-130.442	78.485
402	4	-60.5326	2.95763	2.63056	54.1449	32.2077	-97.7544	-205.71	-30.5275	143.903	61.5374	34.2674	64.4868	-33.9119	-29.1915	119.715	-104.238	-163.046	-88.836	250.962	-166.182	173.972	-51.0937	-65.3886	-126.21	349.364	-89.2443	42.8126	-60.5052	129.34	-88.3007	-7.57101	-102.614	132.203	-112.235	91.139	-130.442	78.485
402	5	-60.5836	2.95345	2.63096	54.0636	31.8462	-97.7538	-205.706	-30.5312	143.903	61.5381	34.2683	64.4831	-33.8784	-29.2168	119.71	-104.234	-163.053	-88.9526	249.934	-165.076	172.334	-49.766	-65.3524	-126.519	349.852	-89.7522	42.7977	-60.4671	129.646	-88.0819	-7.76326	-102.395	136.037	-115.765	90.8287	-130.017	78.5981
402	6	-60.5843	2.95349	2.63074	54.0429	31.868	-97.7538	-205.706	-30.5312	143.903	61.5381	34.2683	64.4831	-33.8784	-29.2168	119.71	-104.234	-163.053	-88.9526	249.934	-165.076	172.334	-49.766	-65.3524	-126.519	349.852	-89.7522	42.7977	-60.4671	129.646	-88.2691	-7.33823	-102.794	135.631	-115.324	91.2492	-130.442	78.485
403	1	-64.6578	2.95228	2.63309	54.0045	31.9807	-97.3962	-200.706	-34.5873	143.71	61.2059	35.2974	64.5717	-34.9521	-28.349	119.705	-104.2	-162.758	-88.6437	251.262	-166.578	173.87	-51.0045	-65.4346	-126.519	349.852	-89.7522	42.7977	-60.4671	129.646	-88.2691	-7.33823	-102.794	135.631	-115.324	91.2492	-130.442	78.485
403	2	-60.2939	2.95395	2.63697	54.2366	32.4506	-97.9307	-205.706	-30.2972	144.379	60.9418	34.2402	64.5449	-34.6267	-28.6455	119.817	-104.31	-163.117	-88.2657	252.74	-168.2	175.595	-52.4277	-65.5085	-126.511	349.792	-89.6741	42.6928	-60.3865	129.644	-88.2691	-7.33823	-102.794	135.631	-115.324	91.2492	-130.442	78.485
403	3	-63.6517	2.95327	2.63742	54.0836	32.1735	-97.2409	-200.706	-34.8665	143.169	61.9367	35.2215	64.5224	-34.443	-28.7835	119.783	-104.274	-163.14	-88.3377	252.663	-168.108	175.571	-52.421	-65.4947	-126.51	349.788	-89.6701	42.6869	-60.3821	129.645	-88.2432	-7.37013	-102.807	135.665	-115.339	91.2746	-130.442	78.485
403	4	-62.2246	2.95724	2.63475	54.2444	32.3795	-97.2409	-200.706	-34.8665	143.169	61.9367	35.2215	64.5224	-34.443	-28.7835	119.783	-104.274	-163.14	-88.3377	252.663	-168.108	175.571	-52.421	-65.4947	-126.126	349.689	-89.5622	42.1856	-60.3193	129.478	-88.7716	-6.85458	-102.533	130.665	-111.049	90.7098	-130.442	78.485
403	5	-62.5914	2.95411	2.63516	54.2194	32.2038	-97.2435	-200.726	-34.8483	143.174	61.9326	35.2175	64.5179	-34.402	-28.8146	119.777	-104.268	-163.149	-88.3397	252.642	-168.084	175.542	-52.3963	-65.4938	-126.514	350.28	-90.1433	42.071	-60.1435	129.813	-88.5064	-6.98593	-102.426	134.362	-114.5	90.3825	-129.978	78.6461
403	6	-62.4984	2.95413	2.63487	54.1838	32.2317	-97.2435	-200.726	-34.8483	143.174	61.9326	35.2175	64.5179	-34.402	-28.8146	119.777	-104.268	-163.149	-88.3397	252.642	-168.084	175.542	-52.3963	-65.4938	-126.514	350.28	-90.1433	42.071	-60.1435	129.813	-88.7656	-6.27991	-103.071	133.9	-113.974	90.8259	-130.442	78.485
404	1	-64.4815	2.95309	2.63682	54.1476	32.3077	-96.9157	-195.726	-38.8506	143.086	61.4597	36.2613	64.5417	-34.7677	-28.5025	119.712	-104.175	-162.982	-88.0708	253.803	-169.379	176.973	-53.5628	-65.56	-126.509	350.251	-90.1092	42.0288	-60.1125	129.815	-88.7656	-6.27991	-103.071	133.9	-113.974	90.8259	-130.442	78.485
404	2	-61.5929	2.95465	2.64185	54.4373	32.9555	-97.2831	-200.726	-34.8459	143.183	61.9614	35.1344	64.5024	-34.2888	-28.9391	119.877	-104.338	-163.51	-87.5542	256.437	-172.269	180.238	-56.285	-65.6959	-126.5	350.182	-90.0191	41.9083	-60.0197	129.812	-88.7656	-6.27991	-103.071	133.9	-113.974	90.8259	-130.442	78.485
404	3	-50.7923	2.9593	2.63804	54.461	32.9193	-97.8526	-205.726	-30.4754	144.043	61.4546	34.0957	64.2938	-32.593	-30.217	119.558	-104.007	-163.735	-88.0749	255.852	-171.571	180.027	-56.2055	-65.5956	-126.499	350.156	-89.9876	41.8604	-59.9843	129.817	-88.5345	-6.57092	-103.177	134.19	-114.099	91.0521	-130.442	78.485
404	4	-48.8938	2.9634	2.63546	54.6233	33.1333	-97.8526	-205.726	-30.4754	144.043	61.4546	34.0957	64.2938	-32.593	-30.217	119.558	-104.007	-163.735	-88.0749	255.852	-171.571	180.027	-56.2055	-65.5956	-126.108	350.052	-89.8757	41.3573	-59.9235	129.646	-89.0855	-5.95805	-102.95	129.19	-109.82	90.4544	-130.442	78.485
404	5	-50.0172	2.95933	2.63218	54.3667	32.25	-97.8523	-205.723	-30.4779	144.042	61.4551	34.0963	64.2919	-32.5761	-30.2297	119.556	-104.004	-163.739	-88.45	252.37	-167.772	175.008	-52.0389	-65.4117	-126.321	350.37	-90.1839	41.3057	-59.8332	129.82	-88.8258	-6.19995	-102.814	132.838	-113.197	90.2659	-130.084	78.6366
404	6	-49.8345	2.96131	2.63466	54.1458	32.2189	-97.8523	-205.723	-30.4779	144.042	61.4551	34.0963	64.2919	-32.5761	-30.2297	119.556	-104.004	-163.739	-88.45	252.37	-167.772	175.008	-52.0389	-65.4117	-126.01	348.865	-88.6201	41.6439	-59.9627	129.445	-88.9324	-5.8803	-103.103	132.672	-113	90.4144	-130.442	78.485
405	1	-57.4764	2.96044	2.63717	54.1574	32.4881	-97.4788	-200.723	-34.5404	143.828	61.1365	35.1528	64.425	-34.0388	-29.0728	119.606	-104.042	-163.361	-88.0912	254.334	-169.972	177.374	-53.9835	-65.5293	-126.004	348.819	-88.567	41.5727	-59.9045	129.446	-88.9324	-5.8803	-103.103	132.672	-113	90.4144	-130.442	78.485
405	2	-53.3228	2.96157	2.64222	54.4813	33.2313	-98.0152	-205.723	-30.2459	144.504	60.8616	34.0974	64.398	-33.7042	-29.3785	119.725	-104.159	-163.733	-87.5792	257.081	-172.985	180.812	-56.8552	-65.6715	-125.997	348.767	-88.5002	41.4829	-59.8351	129.444	-88.9324	-5.8803	-103.103	132.672	-113	90.4144	-130.442	78.485
405	3	-56.8617	2.96087	2.64279	54.3275	32.9571	-97.3244	-200.723	-34.8183	143.29	61.8632	35.0768	64.3709	-33.4837	-29.5446	119.684	-104.116	-163.764	-87.6473	257.004	-172.893	180.784	-56.8442	-65.6584	-125.997	348.765	-88.4968	41.4777	-59.8312	129.445	-88.9108	-5.90824	-103.113	132.698	-113.011	90.4358	-130.442	78.485
405	4	-54.0971	2.96561	2.63993	54.5176	33.2544	-97.3244	-200.723	-34.8183	143.29	61.8632	35.0768	64.4742	-34.452	-28.8689	119.801	-104.257	-163.517	-87.6473	257.004	-172.893	180.784	-56.8442	-65.6584	-125.58	348.663	-88.3881	40.9382	-59.7669	129.263	-89.4752	-5.22926	-102.901	127.698	-108.739	89.81	-130.442	78.485
405	5	-55.0943	2.96227	2.64058	54.4878	33.0524	-97.3265	-200.739	-34.8037	143.294	61.8599	35.0736	64.4708	-34.4214	-28.8922	119.797	-104.253	-163.524	-87.6476	257.001	-172.889	180.78	-56.8408	-65.6582	-125.986	349.234	-88.9198	40.7623	-59.4986	129.566	-89.1384	-5.57325	-102.704	131.576	-112.32	89.5401	-129.962	78.6513
405	6	-54.9874	2.96228	2.64027	54.4528	33.0835	-97.3265	-200.739	-34.8037	143.294	61.8599	35.0736	64.4708	-34.4214	-28.8922	119.797	-104.253	-163.524	-87.6476	257.001	-172.889	180.78	-56.8408	-65.6582	-125.986	349.234	-88.9198	40.7623	-59.4986	129.566	-89.4067	-4.84021	-103.373	131.105	-111.78	90.001	-130.442	78.485
406	1	-55.6717	2.96048	2.64324	54.6497	33.7978	-97.1143	-197.653	-37.2783	143.225	61.5768	35.7348	64.4924	-34.7444	-28.6193	119.761	-104.202	-163.394	-87.22	260.746	-177.01	185.78	-61.0533	-65.8676	-125.983	349.211	-88.8917	40.7257	-59.4702	129.567	-89.4067	-4.84021	-103.373	131.105	-111.78	90.001	-130.442	78.485
406	2	-50.2143	2.96448	2.63475	54.586	33.3069	-97.5486	-202.653	-33.1611	143.546	61.7781	34.6353	64.4471	-34.1835	-29.1295	119.954	-104.392	-164.008	-87.2503	258.071	-174.068	181.88	-57.7146	-65.7039	-125.975	349.158	-88.8233	40.6341	-59.3993	129.565	-89.1379	-5.0858	-103.631	131.729	-112.185	90.3147	-130.442	78.485
406	3	-31.5663	2.97657	2.61844	54.3125	32.6349	-97.5486	-202.653	-33.1611	143.546	61.7781	34.6353	63.83	-29.1835	-32.9034	119.009	-103.408	-164.683	-88.3381	256.828	-172.587	181.413	-57.5248	-65.4951	-125.972	349.092	-88.7416	40.5089	-59.3062	129.578	-88.5846	-5.79863	-103.883	132.394	-112.459	90.8623	-130.442	78.485
406	4	-29.8019	2.9808	2.6159	54.4813	32.8676	-97.5486	-202.653	-33.1611	143.546	61.7781	34.6353	63.83	-29.1835	-32.9034	119.009	-103.408	-164.683	-88.3381	256.828	-172.587	181.413	-57.5248	-65.4951	-125.576	348.993	-88.6367	40.0046	-59.2492	129.405	-89.1688	-5.08099	-103.699	127.394	-108.195	90.2286	-130.442	78.485
406	5	-31.357	2.97858	2.61215	54.2234	32.025	-97.5486	-202.653	-33.1611	143.546	61.7781	34.6353	63.83	-29.1835	-32.9034	119.009	-103.408	-164.683	-88.6992	253.234	-168.645	176.413	-53.3248	-65.2937	-125.642	349.009	-88.6354	39.9351	-59.1572	129.45	-89.0418	-5.32463	-103.654	129.128	-109.712	90.4185	-130.334	78.5082
406	6	-31.2913	2.97905	2.61276	54.1876	32.0146	-97.5486	-202.653	-33.1611	143.546	61.7781	34.6353	63.83	-29.1835	-32.9034	119.009	-103.408	-164.683	-88.6992	253.234	-168.645	176.413	-53.3248	-65.2937	-125.58	348.719	-88.3203	39.9222	-59.0949	129.364	-89.0646	-5.28134	-103.694	129.074	-109.656	90.4782	-130.442	78.485
407	1	-31.5417	2.98016	2.61584	54.2919	32.5798	-97.2204	-198.096	-36.8327	143.41	61.4025	35.6163	64.3934	-34.1835	-29.1559	119.454	-103.924	-163.449	-88.3676	255.086	-170.709	178.685	-55.2011	-65.4031	-125.575	348.686	-88.2802	39.8683	-59.0514	129.365	-89.0646	-5.28134	-103.694	129.074	-109.656	90.4782	-130.442	78.485
407	2	-24.4105	2.98331	2.61456	54.6071	33.3004	-97.6712	-203.096	-32.6874	143.789	61.5264	34.5232	64.3537	-33.6846	-29.6094	119.632	-104.099	-164.001	-87.8786	258.037	-173.95	182.45	-58.3552	-65.5613	-125.569	348.647	-88.2295	39.8	-58.9983	129.363	-88.8299	-5.50661	-103.906	129.603	-109.995	90.75	-130.442	78.485
407	3	-5.01475	2.99177	2.60717	54.5446	33.0295	-98.3006	-208.096	-28.2193	144.82	60.781	33.5122	63.8433	-29.5332	-32.7348	118.877	-103.308	-164.599	-88.6945	257.096	-172.829	182.089	-58.2031	-65.405	-125.567	348.599	-88.17	39.7085	-58.9297	129.371	-88.4667	-5.97705	-104.068	130.038	-110.174	91.109	-130.442	78.485
407	4	-2.86553	2.99621	2.6048	54.7175	33.2801	-98.3006	-208.096	-28.2193	144.82	60.781	33.5122	63.8433	-29.5332	-32.7348	118.877	-103.308	-164.599	-88.6945	257.097	-172.83	182.09	-58.2041	-65.405	-125.166	348.502	-88.0673	39.1999	-58.8745	129.196	-89.1068	-5.08581	-103.962	125.038	-105.939	90.4169	-130.442	78.485
407	5	-3.94896	2.9924	2.60514	54.732	33.1257	-98.2965	-208.065	-28.2469	144.814	60.7858	33.5181	63.8418	-29.5207	-32.7441	118.875	-103.306	-164.602	-88.6949	257.093	-172.827	182.087	-58.2008	-65.4048	-125.625	349.213	-88.7944	39.082	-58.7654	129.647	-88.8935	-5.3944	-103.495	128.041	-108.78	89.6408	-129.746	78.6805
407	6	-3.74792	2.99244	2.60474	54.6995	33.1715	-98.2965	-208.065	-28.2469	144.814	60.7858	33.5181	63.8418	-29.5207	-32.7441	118.875	-103.306	-164.602	-88.6949	257.093	-172.827	182.087	-58.2008	-65.4048	-125.625	349.213	-88.7944	39.082	-58.7654	129.647	-89.2261	-4.5947	-104.219	127.395	-108.072	90.3127	-130.442	78.485
408	1	-5.06953	2.99519	2.6279	54.8725	33.805	-98.1377	-206.148	-29.824	144.692	60.711	33.9282	64.4008	-34.5207	-28.9906	119.35	-103.853	-163.415	-88.4533	258.974	-174.709	183.958	-60.0686	-65.5441	-125.62	349.165	-88.7375	39.0044	-58.6994	129.647	-89.2261	-4.5947	-104.219	127.395	-108.072	90.3127	-130.442	78.485
408	2	-9.44556	2.99431	2.62798	54.6671	33.3433	-97.4264	-201.148	-34.4422	143.382	61.8393	34.8943	64.3953	-34.4517	-29.0532	119.375	-103.877	-163.491	-88.5134	257.987	-173.623	182.572	-58.8902	-65.4852	-125.618	349.155	-88.7254	38.9883	-58.6868	129.646	-89.2261	-4.5947	-104.219	127.395	-108.072	90.3127	-130.442	78.485
408	3	10.1841	3.00655	2.61081	54.3834	32.6528	-97.4264	-201.148	-34.4422	143.382	61.8393	34.8943	63.7792	-29.4517	-32.8281	118.424	-102.895	-164.14	-89.6536	256.659	-172.048	182.061	-58.6658	-65.2659	-125.614	349.085	-88.6372	38.8536	-58.5854	129.658	-88.6539	-5.32604	-104.501	128.035	-108.311	90.8865	-130.442	78.485
408	4	14.233	3.00926	2.6112	54.4921	33.0333	-97.4264	-201.148	-34.4422	143.382	61.8393	34.8943	64.3568	-34.4517	-29.1797	118.967	-103.544	-162.935	-89.6536	256.659	-172.048	182.061	-58.6659	-65.2659	-125.575	349.075	-88.6268	38.8046	-58.5803	129.641	-88.6791	-5.28767	-104.499	127.848	-108.154	90.8591	-130.442	78.485
408	5	12.9976	3.00737	2.60491	54.4968	32.7949	-97.4322	-201.193	-34.4006	143.395	61.8282	34.8857	64.3501	-34.3927	-29.2242	118.959	-103.535	-162.948	-89.6539	256.656	-172.044	182.057	-58.6622	-65.2657	-125.775	349.457	-89.1004	38.976	-58.7523	129.923	-88.3262	-6.7054	-102.543	132.509	-112.461	89.5598	-129.22	78.5389
408	6	12.8241	3.0076	2.60454	54.5381	32.841	-97.4322	-201.193	-34.4006	143.395	61.8282	34.8857	64.3501	-34.3927	-29.2242	118.959	-103.535	-162.948	-89.6539	256.656	-172.044	182.057	-58.6622	-65.2657	-125.775	349.457	-89.1004	38.976	-58.7523	129.923	-88.4849	-7.16351	-102.207	131.544	-111.583	90.8672	-130.442	78.485
409	1	10.2629	3.00605	2.60751	54.7739	33.6194	-97.3301	-199.767	-35.5464	143.359	61.7014	35.1963	64.3662	-34.6052	-29.0494	118.951	-103.522	-162.876	-89.2329	260.39	-176.167	187.057	-62.8771	-65.4915	-125.775	349.457	-89.1004	38.976	-58.7523	129.923	-88.4849	-7.16351	-102.207	131.544	-111.583	90.8672	-130.442	78.485
409	2	13.9193	3.00736	2.60786	54.7771	33.357	-97.8386	-204.767	-31.302	143.933	61.563	34.128	64.342	-34.2953	-29.3291	119.063	-103.632	-163.22	-89.2427	258.428	-173.999	184.16	-60.3958	-65.3618	-125.768	349.407	-89.035	38.8883	-58.6839	129.92	-88.4849	-7.16351	-102.207	131.544	-111.583	90.8672	-130.442	78.485
409	3	31.9623	3.01765	2.59467	54.5134	32.7064	-97.8386	-204.767	-31.302	143.933	61.563	34.128	63.7277	-29.2953	-33.0989	118.127	-102.664	-163.891	-90.2489	257.236	-172.586	183.677	-60.1709	-65.168	-125.764	349.33	-88.9372	38.7385	-58.5711	129.933	-88.0319	-7.73639	-102.417	132.079	-111.801	91.3128	-130.442	78.485
409	4	33.6069	3.02181	2.59201	54.6799	32.9423	-97.8386	-204.767	-31.302	143.933	61.563	34.128	63.7277	-29.2953	-33.0989	118.127	-102.664	-163.891	-90.2489	257.235	-172.586	183.677	-60.1708	-65.168	-125.367	349.229	-88.8299	38.244	-58.5193	129.756	-88.6371	-6.97153	-102.27	127.079	-107.546	90.6709	-130.442	78.485
409	5	32.6448	3.01796	2.59283	54.6726	32.8038	-97.8402	-204.768	-31.3004	143.935	61.5614	34.1263	63.7268	-29.2872	-33.1048	118.126	-102.663	-163.893	-90.2486	257.239	-172.59	183.682	-60.1748	-65.1683	-125.839	349.986	-89.6776	38.3084	-58.6135	130.312	-88.3918	-7.28601	-102.151	130.386	-110.537	90.4491	-129.874	78.6004
409	6	32.8996	3.02021	2.59575	54.4948	32.7546	-97.8402	-204.768	-31.3004	143.935	61.5614	34.1263	63.7268	-29.2872	-33.1048	118.126	-102.663	-163.893	-90.2486	257.239	-172.59	183.682	-60.1748	-65.1683	-125.531	348.555	-88.1327	38.2616	-58.3276	129.9	-88.5145	-7.0663	-102.356	130.089	-110.228	90.7828	-130.442	78.485
410	1	32.4463	3.01925	2.59137	54.2906	32.1414	-97.754	-203.643	-32.2125	143.889	61.4834	34.3705	64.0435	-32.0827	-31.0207	118.394	-102.975	-163.219	-90.6054	253.585	-168.56	178.682	-55.9415	-64.9413	-125.531	348.555	-88.1327	38.2616	-58.3276	129.9	-88.5145	-7.0663	-102.356	130.089	-110.228	90.7828	-130.442	78.485
410	2	34.1179	3.01989	2.5958	54.6825	33.1193	-98.2117	-207.251	-28.9886	144.624	60.9529	33.6422	64.0172	-31.733	-31.3389	118.534	-103.112	-163.627	-89.8014	257.628	-173.023	183.682	-60.0994	-65.1801	-125.52	348.477	-88.031	38.1243	-58.2202	129.897	-88.5145	-7.0663	-102.356	130.089	-110.228	90.7828	-130.442	78.485
410	3	31.1447	3.01976	2.59555	54.4908	32.7455	-97.4852	-202.251	-33.623	143.305	62.1039	34.6012	63.8995	-30.7546	-32.0682	118.387	-102.953	-163.805	-89.9726	257.426	-172.783	183.601	-60.0616	-65.1473	-125.52	348.469	-88.0209	38.1088	-58.2084	129.898	-88.4648	-7.12933	-102.38	130.148	-110.252	90.8322	-130.442	78.485
410	4	33.2695	3.02408	2.59299	54.6631	32.9976	-97.4852	-202.251	-33.623	143.305	62.1039	34.6012	63.8995	-30.7546	-32.0682	118.387	-102.953	-163.805	-89.9728	257.425	-172.782	183.599	-60.0604	-65.1472	-125.116	348.372	-87.9186	37.6089	-58.1584	129.717	-89.0935	-6.25135	-102.281	125.148	-106.008	90.1502	-130.442	78.485
410	5	32.1388	3.02053	2.59366	54.6496	32.8305	-97.4877	-202.269	-33.6059	143.309	62.1002	34.5974	63.8973	-30.7356	-32.0823	118.385	-102.951	-163.809	-89.9725	257.428	-172.786	183.603	-60.064	-65.1474	-125.554	349.071	-88.6592	37.5334	-58.0935	130.179	-88.8173	-6.56786	-102.179	128.468	-109.035	89.8664	-129.819	78.6231
410	6	32.2538	3.0206	2.59336	54.6318	32.8665	-97.4877	-202.269	-33.6059	143.309	62.1002	34.5974	63.8973	-30.7356	-32.0823	118.385	-102.951	-163.809	-89.9725	257.428	-172.786	183.603	-60.064	-65.1474	-125.554	349.071	-88.6592	37.5334	-58.0935	130.179	-89.0645	-6.07628	-102.629	127.914	-108.451	90.4792	-130.442	78.485
411	1	31.1844	3.0192	2.58859	54.3858	32.1056	-97.3837	-200.8	-34.7829	143.278	61.96	34.9203	63.9928	-31.6548	-31.3803	118.448	-103.02	-163.57	-90.3186	253.78	-168.765	178.603	-55.8286	-64.9231	-125.552	349.053	-88.6371	37.5036	-58.0691	130.179	-89.0645	-6.07628	-102.629	127.914	-108.451	90.4792	-130.442	78.485
411	2	34.4398	3.02032	2.59328	54.659	32.7144	-97.927	-205.8	-30.478	143.975	61.6576	33.8678	63.9738	-31.4003	-31.612	118.55	-103.12	-163.868	-89.9271	255.766	-170.957	181.065	-57.8765	-65.0394	-125.546	349.015	-88.5877	37.4373	-58.0172	130.176	-89.0645	-6.07628	-102.629	127.914	-108.451	90.4792	-130.442	78.485
411	3	31.5156	3.01968	2.59374	54.5021	32.4201	-97.2317	-200.8	-35.0531	142.758	62.6638	34.8474	63.9206	-30.9565	-31.942	118.486	-103.051	-163.951	-90.0014	255.681	-170.855	181.033	-57.8628	-65.0254	-125.546	349.012	-88.5839	37.4315	-58.0128	130.177	-89.0396	-6.10756	-102.643	127.944	-108.464	90.5047	-130.442	78.485
411	4	34.0466	3.02419	2.5913	54.6802	32.6939	-97.2317	-200.8	-35.0531	142.758	62.6638	34.8474	63.9206	-30.9565	-31.942	118.486	-103.051	-163.951	-90.0014	255.681	-170.855	181.033	-57.8628	-65.0254	-125.134	348.91	-88.4751	36.9273	-57.9634	129.99	-89.6922	-5.11125	-102.594	122.944	-104.228	89.7781	-130.442	78.485
411	5	32.9393	3.02094	2.59196	54.659	32.4986	-97.2353	-200.827	-35.0282	142.765	62.6582	34.8419	63.9184	-30.9372	-31.9563	118.484	-103.048	-163.956	-90.0022	255.672	-170.846	181.021	-57.8532	-65.0249	-125.529	349.523	-89.0944	36.7553	-57.777	130.368	-89.362	-5.47279	-102.44	126.243	-107.262	89.422	-129.803	78.6455
411	6	33.1426	3.02099	2.59162	54.6356	32.5403	-97.2353	-200.827	-35.0282	142.765	62.6582	34.8419	63.9184	-30.9372	-31.9563	118.484	-103.048	-163.956	-90.0022	255.672	-170.846	181.021	-57.8532	-65.0249	-125.529	349.523	-89.0944	36.7553	-57.777	130.368	-89.6434	-4.84593	-103.007	125.669	-106.642	90.0425	-130.442	78.485
412	1	29.397	3.0192	2.595	54.8585	33.3527	-97.0469	-197.927	-37.3205	142.76	62.3036	35.4871	64.0453	-32.1836	-30.9976	118.558	-103.129	-163.617	-89.4989	259.494	-175.082	186.021	-62.0461	-65.2618	-125.529	349.523	-89.0944	36.7553	-57.777	130.368	-89.6434	-4.84593	-103.007	125.669	-106.642	90.0425	-130.442	78.485
412	2	32.2554	3.02023	2.59446	54.8083	32.908	-97.4953	-202.927	-33.178	143.135	62.4349	34.3951	64.0191	-31.8361	-31.3132	118.695	-103.263	-164.018	-89.5788	256.752	-172.053	182.054	-58.6576	-65.0854	-125.522	349.475	-89.0303	36.6696	-57.7098	130.364	-89.6434	-4.84593	-103.007	125.669	-106.642	90.0425	-130.442	78.485
412	3	51.7635	3.02879	2.5883	54.7674	32.639	-98.1239	-207.927	-28.7175	144.151	61.7103	33.3802	63.4491	-27.0936	-34.8461	117.982	-102.494	-164.879	-90.249	255.972	-171.128	181.754	-58.5259	-64.9587	-125.52	349.441	-88.9873	36.6036	-57.6595	130.369	-89.3132	-5.26117	-103.19	126.056	-106.798	90.3835	-130.442	78.485
412	4	57.2237	3.03327	2.58959	54.7116	32.3358	-98.1239	-207.927	-28.7175	144.151	61.7103	33.3802	62.8444	-22.0936	-38.5987	117.47	-101.894	-166.039	-90.249	255.972	-171.128	181.754	-58.5259	-64.9587	-125.446	349.422	-88.9671	36.5142	-57.6511	130.335	-89.3731	-5.16371	-103.19	125.614	-106.425	90.3161	-130.442	78.485
412	5	56.3546	3.02987	2.59012	54.6786	32.1253	-98.1207	-207.903	-28.7393	144.146	61.7141	33.3849	62.8515	-22.1506	-38.5573	117.475	-101.901	-166.025	-90.277	255.739	-170.879	181.401	-58.2395	-64.9456	-125.82	349.957	-89.5526	36.5665	-57.6825	130.734	-89.0613	-5.68113	-102.797	128.84	-109.385	89.8005	-129.724	78.6364
412	6	56.4717	3.02994	2.58978	54.6616	32.1673	-98.1207	-207.903	-28.7393	144.146	61.7141	33.3849	62.8515	-22.1506	-38.5573	117.475	-101.901	-166.025	-90.277	255.739	-170.879	181.401	-58.2395	-64.9456	-125.82	349.957	-89.5526	36.5665	-57.6825	130.734	-89.3315	-5.17627	-103.267	128.208	-108.72	90.5143	-130.442	78.485
413	1	51.9497	3.02882	2.59279	54.8625	32.8675	-97.9747	-206.028	-30.2603	144.065	61.5879	33.7952	62.7551	-21.5139	-38.9882	117.371	-101.767	-166.172	-89.813	259.544	-175.101	186.401	-62.4384	-65.1854	-125.817	349.93	-89.521	36.5238	-57.6459	130.733	-89.3315	-5.17627	-103.267	128.208	-108.72	90.5143	-130.442	78.485
413	2	48.0869	3.02795	2.59352	54.6999	32.5296	-97.2648	-201.028	-34.8667	142.782	62.6799	34.7672	62.7523	-21.468	-39.0324	117.397	-101.792	-166.239	-89.8174	259.16	-174.677	185.838	-61.9562	-65.1613	-125.816	349.922	-89.5106	36.5101	-57.6352	130.733	-89.3315	-5.17627	-103.267	128.208	-108.72	90.5143	-130.442	78.485
413	3	78.199	3.04135	2.57037	54.5389	32.4253	-97.2648	-201.028	-34.8667	142.782	62.6799	34.7672	63.3034	-26.468	-35.4249	117.421	-101.995	-164.428	-91.2282	257.455	-172.661	185.117	-61.6018	-64.8917	-125.811	349.837	-89.4009	36.3402	-57.506	130.745	-88.5865	-6.09895	-103.657	129.092	-109.087	91.2592	-130.442	78.485
413	4	85.6381	3.04783	2.57027	54.5496	32.2213	-97.2648	-201.028	-34.8667	142.782	62.6799	34.7672	62.6924	-21.468	-39.2078	116.921	-101.416	-165.575	-91.2282	257.455	-172.661	185.117	-61.6018	-64.8917	-125.559	349.771	-89.3307	36.0386	-57.4784	130.629	-88.8985	-5.64674	-103.632	126.693	-107.053	90.9245	-130.442	78.485
413	5	84.6724	3.04412	2.57111	54.5645	32.1194	-97.2697	-201.065	-34.8332	142.792	62.6723	34.7598	62.7034	-21.5564	-39.1439	116.928	-101.426	-165.552	-91.218	257.564	-172.79	185.231	-61.7092	-64.8998	-125.98	350.473	-90.1318	36.1915	-57.6658	131.142	-88.6116	-6.22211	-103.187	129.803	-109.892	90.5507	-129.801	78.6123
413	6	84.7285	3.04419	2.57081	54.5521	32.1558	-97.2697	-201.065	-34.8332	142.792	62.6723	34.7598	62.7034	-21.5564	-39.1439	116.928	-101.426	-165.552	-91.218	257.564	-172.79	185.231	-61.7092	-64.8998	-125.98	350.473	-90.1318	36.1915	-57.6658	131.142	-88.8412	-5.82495	-103.56	129.238	-109.304	91.1909	-130.442	78.485
414	1	72.3547	3.0425	2.56662	54.246	31.2181	-97.0754	-198.108	-37.1715	142.784	62.3125	35.421	62.6115	-20.9814	-39.5227	116.802	-101.266	-165.64	-91.5185	253.982	-168.839	180.231	-57.4607	-64.6699	-125.98	350.473	-90.1318	36.1915	-57.6658	131.142	-88.8412	-5.82495	-103.56	129.238	-109.304	91.1909	-130.442	78.485
414	2	74.1916	3.04366	2.57189	54.5573	31.953	-97.5339	-203.108	-33.0093	143.214	62.3743	34.335	62.5974	-20.7299	-39.7644	116.95	-101.413	-166.018	-91.0243	256.552	-171.69	183.446	-60.1324	-64.8364	-125.973	350.427	-90.0716	36.1115	-57.6037	131.14	-88.8412	-5.82495	-103.56	129.238	-109.304	91.1909	-130.442	78.485
414	3	100.704	3.05674	2.54827	54.3739	31.8156	-97.5339	-203.108	-33.0093	143.214	62.3743	34.335	63.1427	-25.7299	-36.1555	116.913	-101.566	-164.107	-92.6019	254.676	-169.469	182.685	-59.7762	-64.5374	-125.965	350.311	-89.9211	35.8804	-57.4271	131.154	-88.0781	-6.73195	-103.984	130.208	-109.739	91.9501	-130.442	78.485
414	4	108.219	3.06498	2.54612	54.4818	31.783	-97.5339	-203.108	-33.0093	143.214	62.3743	34.335	62.5929	-21.2885	-39.5512	116.481	-101.074	-165.111	-92.6019	254.676	-169.469	182.685	-59.7762	-64.5374	-125.49	350.181	-89.784	35.3164	-57.3758	130.931	-88.7266	-5.83611	-103.925	125.208	-105.498	91.2761	-130.442	78.485
414	5	107.023	3.06111	2.54605	54.5052	31.6606	-97.5366	-203.128	-32.9916	143.219	62.3705	34.3311	62.6074	-21.4058	-39.4669	116.49	-101.087	-165.079	-92.6031	254.665	-169.457	182.671	-59.7641	-64.5367	-125.97	351.079	-90.7937	35.4498	-57.5939	131.533	-88.4849	-6.30186	-103.54	128.241	-108.289	90.9291	-129.815	78.6257
414	6	107.146	3.06118	2.54574	54.4884	31.7004	-97.5366	-203.128	-32.9916	143.219	62.3705	34.3311	62.6074	-21.4058	-39.4669	116.49	-101.087	-165.079	-92.6031	254.665	-169.457	182.671	-59.7641	-64.5367	-125.97	351.079	-90.7937	35.4498	-57.5939	131.533	-88.736	-5.80435	-103.993	127.679	-107.696	91.5446	-130.442	78.485
415	1	102.951	3.05994	2.54885	54.6999	32.4413	-97.3894	-201.036	-34.6609	143.182	62.1571	34.7963	62.5414	-20.9907	-39.7409	116.405	-100.98	-165.157	-92.088	258.494	-173.727	187.671	-63.9521	-64.8001	-125.967	351.052	-90.7601	35.4047	-57.5563	131.532	-88.736	-5.80435	-103.993	127.679	-107.696	91.5446	-130.442	78.485
415	2	112.328	3.06375	2.54249	54.7062	32.1475	-97.9444	-206.036	-30.335	143.929	61.7906	33.7494	62.5251	-20.6898	-40.028	116.587	-101.158	-165.614	-92.1041	256.502	-171.517	184.733	-61.4333	-64.6646	-125.959	350.997	-90.6882	35.3091	-57.4818	131.529	-88.5005	-6.03364	-104.188	128.185	-108.017	91.8053	-130.442	78.485
415	3	109.371	3.06294	2.54291	54.557	31.8861	-97.2431	-201.036	-34.9199	142.695	62.8205	34.726	62.5436	-20.8614	-39.9045	116.584	-101.162	-165.547	-92.1888	256.4	-171.396	184.69	-61.4119	-64.6485	-125.958	350.993	-90.6825	35.3002	-57.475	131.529	-88.4773	-6.06041	-104.201	128.215	-108.032	91.8281	-130.442	78.485
415	4	111.625	3.06721	2.54015	54.7297	32.1646	-97.2431	-201.036	-34.9199	142.695	62.8205	34.726	62.5436	-20.8614	-39.9045	116.584	-101.162	-165.547	-92.1888	256.4	-171.396	184.69	-61.4119	-64.6485	-125.549	350.876	-90.5583	34.819	-57.4304	131.334	-89.1528	-5.05426	-104.192	123.215	-103.801	91.1141	-130.442	78.485
415	5	110.455	3.0637	2.54033	54.757	32.0034	-97.2481	-201.074	-34.8856	142.705	62.813	34.7184	62.5579	-20.9775	-39.8214	116.591	-101.174	-165.515	-92.1881	256.405	-171.402	184.697	-61.4182	-64.6489	-126.01	351.769	-91.4642	34.6226	-57.306	131.828	-88.8783	-5.4596	-103.939	126.364	-106.72	90.8542	-129.868	78.6493
415	6	110.646	3.06374	2.53998	54.7311	32.0454	-97.2481	-201.074	-34.8856	142.705	62.813	34.7184	62.5579	-20.9775	-39.8214	116.591	-101.174	-165.515	-92.1881	256.405	-171.402	184.697	-61.4182	-64.6489	-126.01	351.769	-91.4642	34.6226	-57.306	131.828	-89.1585	-4.78314	-104.545	125.831	-106.134	91.4028	-130.442	78.485
416	1	109.598	3.06209	2.53554	54.4558	31.1595	-97.1335	-199.307	-36.2783	142.706	62.5886	35.1161	62.4957	-20.5998	-40.0658	116.505	-101.065	-165.572	-92.5635	252.748	-167.35	179.697	-57.1899	-64.4048	-126.01	351.769	-91.4642	34.6226	-57.306	131.828	-89.1585	-4.78314	-104.545	125.831	-106.134	91.4028	-130.442	78.485
416	2	112.204	3.06338	2.54008	54.7074	31.7139	-97.6333	-204.307	-32.0475	143.27	62.4707	34.0462	62.4845	-20.389	-40.2673	116.633	-101.191	-165.893	-92.1843	254.441	-169.234	181.749	-58.8826	-64.52	-126.004	351.73	-91.4117	34.5535	-57.2521	131.825	-89.1585	-4.78314	-104.545	125.831	-106.134	91.4028	-130.442	78.485
416	3	147.376	3.0782	2.51147	54.4852	31.5037	-97.6333	-204.307	-32.0475	143.27	62.4707	34.0462	63.0247	-25.389	-36.6559	116.55	-101.304	-163.902	-94.0297	252.269	-166.663	180.895	-58.4969	-64.1732	-125.994	351.604	-91.2456	34.3014	-57.058	131.834	-88.244	-5.82234	-105.129	127.044	-106.7	92.3308	-130.442	78.485
416	4	151.174	3.08342	2.50851	54.6374	31.6997	-97.6333	-204.307	-32.0475	143.27	62.4707	34.0462	62.8493	-23.9821	-37.7392	116.416	-101.155	-164.217	-94.0297	252.269	-166.663	180.895	-58.4969	-64.1732	-125.553	351.473	-91.1074	33.7926	-57.0137	131.622	-88.9553	-4.71681	-105.179	122.044	-102.486	91.5907	-130.442	78.485
416	5	149.795	3.08144	2.51118	54.563	31.6952	-97.6333	-204.307	-32.0475	143.27	62.4707	34.0462	62.8493	-23.9821	-37.7392	116.416	-101.155	-164.217	-93.7991	254.013	-168.681	182.914	-60.2619	-64.2985	-125.619	351.262	-90.8583	33.5928	-56.783	131.681	-88.6612	-5.37323	-104.889	127.044	-106.984	91.9059	-130.096	78.5734
416	6	149.883	3.08146	2.51099	54.5514	31.7199	-97.6333	-204.307	-32.0475	143.27	62.4707	34.0462	62.8493	-23.9821	-37.7392	116.416	-101.155	-164.217	-93.7991	254.013	-168.681	182.914	-60.2619	-64.2985	-125.619	351.262	-90.8583	33.5928	-56.783	131.681	-88.8142	-5.03724	-105.192	126.728	-106.642	92.2415	-130.442	78.485
417	1	144.355	3.08017	2.51449	54.7615	32.4534	-97.4929	-202.324	-33.6305	143.233	62.2697	34.4888	62.755	-23.336	-38.1777	116.308	-101.019	-164.356	-93.2571	257.871	-172.997	187.914	-64.442	-64.5746	-125.619	351.262	-90.8583	33.5928	-56.783	131.681	-88.8142	-5.03724	-105.192	126.728	-106.642	92.2415	-130.442	78.485
417	2	150.346	3.0812	2.51396	54.7515	32.1012	-98.0894	-207.324	-29.2332	144.117	61.7189	33.4597	62.7422	-23.1103	-38.3885	116.435	-101.144	-164.68	-93.2974	255.376	-170.221	184.243	-61.2986	-64.3991	-125.61	351.204	-90.7805	33.4898	-56.7021	131.676	-88.8142	-5.03724	-105.192	126.728	-106.642	92.2415	-130.442	78.485
417	3	173.946	3.09027	2.49818	54.6303	32.09	-98.0894	-207.324	-29.2332	144.117	61.7189	33.4597	63.2867	-28.1103	-34.7793	116.495	-101.366	-162.881	-94.5085	253.903	-168.48	183.619	-60.9898	-64.1696	-125.602	351.113	-90.661	33.3084	-56.5617	131.682	-88.2995	-5.61368	-105.515	127.417	-106.968	92.7543	-130.442	78.485
417	4	176.093	3.09464	2.49551	54.8057	32.3759	-98.0894	-207.324	-29.2332	144.117	61.7189	33.4597	63.2867	-28.1103	-34.7793	116.495	-101.366	-162.881	-94.5085	253.903	-168.48	183.619	-60.9898	-64.1696	-125.192	350.994	-90.5359	32.8386	-56.524	131.484	-89.0025	-4.57773	-105.515	122.417	-102.75	92.0313	-130.442	78.485
417	5	172.646	3.09023	2.50221	55.1762	33.3186	-98.086	-207.299	-29.2558	144.111	61.7232	33.4646	63.2889	-28.1288	-34.7658	116.497	-101.368	-162.876	-94.0247	257.773	-172.83	188.657	-65.2584	-64.4441	-125.523	351.822	-91.4768	33.166	-56.9416	131.904	-89.0081	-4.50614	-105.317	122.125	-102.593	91.4277	-130.218	78.5706
417	6	172.792	3.09127	2.50371	55.0432	33.2988	-98.086	-207.299	-29.2558	144.111	61.7232	33.4646	63.2889	-28.1288	-34.7658	116.497	-101.368	-162.876	-94.0247	257.773	-172.83	188.657	-65.2584	-64.4441	-125.332	350.902	-90.545	33.3692	-57.0214	131.694	-89.0748	-4.31769	-105.483	122.02	-102.472	91.5246	-130.442	78.485
418	1	174.18	3.09361	2.50337	54.7311	32.3295	-97.8473	-204.25	-31.7279	143.98	61.5131	34.1371	62.6754	-23.1288	-38.3617	115.914	-100.672	-164.077	-94.1883	255.583	-170.419	185.467	-62.5289	-64.295	-125.332	350.902	-90.545	33.3692	-57.0214	131.694	-89.0748	-4.31769	-105.483	122.02	-102.472	91.5246	-130.442	78.485
418	2	178.356	3.09422	2.49457	54.4997	31.4987	-97.8473	-204.25	-31.7279	143.98	61.5131	34.1371	62.6685	-23.0021	-38.4801	115.987	-100.744	-164.261	-94.5431	251.932	-166.352	180.467	-58.3025	-64.0359	-125.327	350.87	-90.5018	33.3115	-56.976	131.691	-88.9301	-4.46421	-105.604	122.322	-102.661	91.6882	-130.442	78.485
418	3	202.307	3.10311	2.47806	54.3711	31.4792	-97.8473	-204.25	-31.7279	143.98	61.5131	34.1371	63.2125	-28.0021	-34.8575	116.038	-100.962	-162.423	-95.8603	250.375	-164.507	179.862	-58.0292	-63.7893	-125.318	350.77	-90.37	33.1139	-56.8223	131.695	-88.3999	-5.05544	-105.962	123.046	-103.008	92.2339	-130.442	78.485
418	4	203.727	3.10762	2.47538	54.5568	31.8101	-97.8473	-204.25	-31.7279	143.98	61.5131	34.1371	63.2125	-28.0021	-34.8575	116.038	-100.962	-162.423	-95.8603	250.375	-164.507	179.862	-58.0292	-63.7893	-124.899	350.651	-90.244	32.6338	-56.7815	131.493	-89.1795	-3.72496	-106.109	118.046	-98.8228	91.4172	-130.442	78.485
418	5	203.31	3.10313	2.47698	54.6107	31.5858	-97.8482	-204.256	-31.7216	143.982	61.5118	34.1357	63.2153	-28.0262	-34.8399	116.041	-100.965	-162.417	-95.8658	250.33	-164.456	179.801	-57.9782	-63.7866	-125.535	351.77	-91.4177	32.2264	-56.5558	132.263	-88.9068	-4.4329	-105.581	121.484	-101.951	91.3107	-129.905	78.6179
418	6	203.632	3.10532	2.48014	54.3846	31.534	-97.8482	-204.256	-31.7216	143.982	61.5118	34.1357	63.2153	-28.0262	-34.8399	116.041	-100.965	-162.417	-95.8658	250.33	-164.456	179.801	-57.9782	-63.7866	-125.169	350.061	-89.641	32.3475	-56.4207	131.832	-89.0354	-4.15331	-105.826	121.224	-101.674	91.5867	-130.442	78.485
419	1	201.348	3.10722	2.48602	54.3496	31.5205	-97.4596	-199.293	-35.7459	143.768	61.1702	35.2304	62.5994	-23.0262	-38.4284	115.436	-100.243	-163.591	-95.3533	252.921	-167.399	182.856	-60.4767	-63.9927	-125.169	350.061	-89.641	32.3475	-56.4207	131.832	-89.0354	-4.15331	-105.826	121.224	-101.674	91.5867	-130.442	78.485
419	2	201.924	3.10787	2.49188	54.7024	32.3825	-97.961	-204.293	-31.5112	144.343	61.0391	34.1588	62.5882	-22.8118	-38.6288	115.564	-100.367	-163.907	-94.792	255.958	-170.794	186.675	-63.6505	-64.2158	-125.164	350.026	-89.5949	32.2858	-56.3717	131.829	-89.0354	-4.15331	-105.826	121.224	-101.674	91.5867	-130.442	78.485
419	3	225.431	3.11681	2.47592	54.5596	32.3341	-97.961	-204.293	-31.5112	144.343	61.0391	34.1588	63.1222	-27.8118	-35.0365	115.557	-100.527	-162.04	-96.084	254.332	-168.873	185.936	-63.2582	-63.9688	-125.155	349.93	-89.4679	32.0906	-56.2195	131.834	-88.5239	-4.73714	-106.153	121.896	-101.987	92.1063	-130.442	78.485
419	4	232.002	3.12177	2.47654	54.5205	32.0526	-97.961	-204.293	-31.5112	144.343	61.0391	34.1588	62.5282	-22.8118	-38.7704	115.061	-99.9579	-163.217	-96.0915	254.289	-168.827	185.882	-63.2097	-63.9653	-125.026	349.896	-89.4313	31.9451	-56.2084	131.771	-88.6812	-4.4615	-106.188	120.903	-101.157	91.9409	-130.442	78.485
419	5	230.946	3.11739	2.47757	54.5459	31.875	-97.962	-204.299	-31.5049	144.345	61.0377	34.1573	62.5431	-22.9379	-38.6809	115.069	-99.9709	-163.183	-96.0909	254.294	-168.832	185.887	-63.2147	-63.9657	-125.619	350.865	-90.4994	31.8721	-56.2565	132.526	-88.4588	-5.1053	-105.597	124.346	-104.333	91.7443	-129.968	78.6134
419	6	231.228	3.11946	2.48061	54.3232	31.8262	-97.962	-204.299	-31.5049	144.345	61.0377	34.1573	62.5431	-22.9379	-38.6809	115.069	-99.9709	-163.183	-96.0909	254.294	-168.832	185.887	-63.2147	-63.9657	-125.266	349.193	-88.7763	32.021	-56.1616	132.119	-88.5712	-4.8455	-105.827	124.127	-104.096	91.9708	-130.442	78.485
420	1	227.477	3.12057	2.47225	54.0469	31.0014	-97.8956	-203.464	-32.1833	144.305	60.9854	34.3412	62.7021	-23.5116	-38.5325	115.8	-101.062	-162.664	-96.5478	250.536	-164.75	181.658	-59.0396	-63.6849	-125.458	348.55	-87.6895	30.8332	-55.0082	131.985	-88.6256	-4.54755	-106.133	123.137	-103.231	91.9704	-130.522	78.5456
420	2	234.739	3.12586	2.46572	54.4574	31.9899	-98.3809	-207.307	-28.7493	145.088	60.4213	33.5653	62.6743	-23.005	-38.9978	116.091	-101.339	-163.413	-95.51	254.794	-169.537	186.658	-63.1358	-64.0195	-125.444	348.461	-87.5702	30.6705	-54.878	131.977	-88.2076	-4.95691	-106.487	124.01	-103.779	92.4367	-130.522	78.5456
420	3	231.282	3.12509	2.46571	54.2872	31.6984	-97.6524	-202.307	-33.3958	143.749	61.6009	34.5189	62.7129	-23.3802	-38.7295	116.084	-101.342	-163.266	-95.6807	254.58	-169.284	186.56	-63.0849	-63.9871	-125.443	348.452	-87.5593	30.6536	-54.8647	131.977	-88.1726	-4.99693	-106.507	124.062	-103.807	92.4714	-130.522	78.5456
420	4	232.999	3.12939	2.46274	54.4705	32.0209	-97.6524	-202.307	-33.3958	143.749	61.6009	34.5189	62.7105	-23.3613	-38.7443	116.082	-101.341	-163.27	-95.6807	254.58	-169.284	186.56	-63.0849	-63.9871	-125.025	348.352	-87.4568	30.1953	-54.8401	131.773	-88.9383	-3.70321	-106.667	119.062	-99.6141	91.687	-130.522	78.5456
420	5	232.159	3.12539	2.46465	54.5196	31.7483	-97.6554	-202.33	-33.3753	143.754	61.5967	34.5144	62.7251	-23.4885	-38.6559	116.088	-101.351	-163.234	-95.6795	254.588	-169.294	186.571	-63.0944	-63.9877	-125.628	349.363	-88.3395	29.3459	-54.1231	132.378	-88.6866	-4.33034	-106.225	122.952	-103.174	91.7499	-130.167	78.6845
420	6	232.437	3.12662	2.46639	54.2742	31.7507	-97.6554	-202.33	-33.3753	143.754	61.5967	34.5144	62.7251	-23.4885	-38.6559	116.088	-101.351	-163.234	-95.6795	254.588	-169.294	186.571	-63.0944	-63.9877	-125.351	347.911	-86.9661	30.0296	-54.6555	132.139	-88.8313	-3.82371	-106.67	122.794	-102.962	91.8555	-130.442	78.485
421	1	231.863	3.12412	2.46349	53.911	30.6605	-97.2904	-197.574	-37.215	143.575	61.2316	35.5712	62.5162	-22.1136	-39.5606	115.816	-101.016	-163.492	-96.0981	250.914	-165.188	181.571	-58.8757	-63.7111	-125.351	347.911	-86.9661	30.0296	-54.6555	132.139	-88.8313	-3.82371	-106.67	122.794	-102.962	91.8555	-130.442	78.485
421	2	233.078	3.12532	2.46842	54.1767	31.2566	-97.7439	-202.574	-33.066	143.992	61.3196	34.4748	62.5032	-21.8612	-39.7945	115.967	-101.16	-163.874	-95.6348	252.852	-167.366	183.862	-60.7549	-63.8618	-125.345	347.876	-86.9196	29.9663	-54.6047	132.136	-88.8313	-3.82371	-106.67	122.794	-102.962	91.8555	-130.442	78.485
421	3	262.892	3.1361	2.44599	53.9623	31.0794	-97.7439	-202.574	-33.066	143.992	61.3196	34.4748	63.0149	-26.8612	-36.2069	115.791	-101.145	-161.801	-97.4159	250.676	-164.789	182.918	-60.2991	-63.5274	-125.333	347.771	-86.7797	29.7505	-54.4343	132.138	-88.0853	-4.66768	-107.143	123.928	-103.562	92.6151	-130.442	78.485
421	4	266.832	3.14152	2.44286	54.1198	31.2806	-97.7439	-202.574	-33.066	143.992	61.3196	34.4748	62.7917	-25.0086	-37.6117	115.618	-100.955	-162.23	-97.4159	250.676	-164.789	182.918	-60.2991	-63.5274	-124.883	347.67	-86.676	29.2642	-54.4116	131.916	-88.8557	-3.36933	-107.314	118.928	-99.3701	91.8355	-130.442	78.485
421	5	263.518	3.13702	2.45125	54.1412	31.5581	-97.7439	-202.574	-33.066	143.992	61.3196	34.4748	62.7917	-25.0086	-37.6117	115.618	-100.955	-162.23	-96.9079	253.832	-168.481	186.428	-63.3365	-63.7961	-124.92	347.529	-86.5019	29.08	-54.2194	131.949	-88.5931	-4.13	-106.807	123.928	-103.903	92.1017	-130.278	78.5519
421	6	263.571	3.13701	2.45111	54.1286	31.5746	-97.7439	-202.574	-33.066	143.992	61.3196	34.4748	62.7917	-25.0086	-37.6117	115.618	-100.955	-162.23	-96.9079	253.832	-168.481	186.428	-63.3365	-63.7961	-124.92	347.529	-86.5019	29.08	-54.2194	131.949	-88.7001	-3.81989	-107.081	123.764	-103.709	92.2512	-130.442	78.485
422	1	264.003	3.13497	2.44811	53.7568	30.4424	-97.3475	-197.574	-37.1231	143.762	60.9893	35.5832	62.529	-23.1794	-38.8393	115.294	-100.562	-162.602	-97.3559	250.214	-164.429	181.564	-59.2426	-63.5172	-124.911	347.466	-86.4234	28.972	-54.1274	131.944	-88.7001	-3.81989	-107.081	123.764	-103.709	92.2512	-130.442	78.485
422	2	265.298	3.13618	2.45292	54.0095	30.9994	-97.8019	-202.574	-32.9728	144.182	61.0743	34.4861	62.5162	-22.9245	-39.0734	115.446	-100.706	-162.983	-96.9121	251.967	-166.402	183.6	-60.9065	-63.657	-124.906	347.435	-86.3826	28.9165	-54.0826	131.941	-88.7001	-3.81989	-107.081	123.764	-103.709	92.2512	-130.442	78.485
422	3	291.967	3.14486	2.4347	53.829	30.8939	-97.8019	-202.574	-32.9728	144.182	61.0743	34.4861	63.0259	-27.9245	-35.4877	115.312	-100.724	-160.95	-98.5191	249.984	-164.051	182.736	-60.4811	-63.3543	-124.895	347.343	-86.2598	28.7296	-53.9343	131.941	-88.0915	-4.49458	-107.476	124.696	-104.205	92.869	-130.442	78.485
422	4	301.411	3.15224	2.43367	53.8935	30.7811	-97.8019	-202.574	-32.9728	144.182	61.0743	34.4861	62.4359	-22.9245	-39.2292	114.833	-100.193	-162.132	-98.5191	249.984	-164.051	182.736	-60.4811	-63.3543	-124.527	347.262	-86.1781	28.3359	-53.9191	131.759	-88.6496	-3.60819	-107.553	121.001	-101.102	92.3117	-130.442	78.485
422	5	296.174	3.14396	2.44691	54.1279	31.5037	-97.8055	-202.601	-32.9482	144.188	61.0692	34.4807	62.4564	-23.0991	-39.1079	114.846	-100.212	-162.082	-97.8758	254.05	-168.782	187.46	-64.55	-63.6904	-124.99	348.1	-87.1232	28.7685	-54.4116	132.324	-88.4806	-4.1539	-106.875	124.405	-104.321	91.9385	-130.122	78.6136
422	6	296.435	3.14529	2.44884	53.9535	31.487	-97.8055	-202.601	-32.9482	144.188	61.0692	34.4807	62.4564	-23.0991	-39.1079	114.846	-100.212	-162.082	-97.8758	254.05	-168.782	187.46	-64.55	-63.6904	-124.742	346.884	-85.9144	29.0045	-54.4882	132.07	-88.5891	-3.84125	-107.152	124.237	-104.124	92.0925	-130.442	78.485
423	1	207.422	3.14291	2.44657	53.6054	30.4667	-97.3984	-197.601	-37.0227	143.923	60.7844	35.587	62.2686	-21.8794	-39.9035	114.601	-99.9106	-162.313	-98.2461	250.787	-165.133	182.99	-60.7723	-63.4381	-124.742	346.884	-85.9144	29.0045	-54.4882	132.07	-88.5891	-3.84125	-107.152	124.237	-104.124	92.0925	-130.442	78.485
423	2	210.787	3.14847	2.44156	54.0227	31.4542	-97.8554	-202.601	-32.8679	144.354	60.8555	34.4904	62.246	-21.3672	-40.3761	114.93	-100.223	-163.114	-97.3203	254.878	-169.737	187.89	-64.8033	-63.7675	-124.721	346.759	-85.7482	28.7775	-54.3053	132.057	-88.1921	-4.22134	-107.491	125.074	-104.652	92.5311	-130.442	78.485
423	3	232.316	3.15733	2.42612	53.9749	31.4732	-98.4719	-207.601	-28.4165	145.353	60.1542	33.4764	62.5617	-24.6715	-38.047	114.686	-100.09	-161.613	-98.804	252.953	-167.457	186.968	-64.2996	-63.4828	-124.7	346.575	-85.5039	28.4	-54.0054	132.062	-87.6206	-4.8581	-107.831	125.924	-105.097	93.0928	-130.442	78.485
423	4	234.721	3.16143	2.42226	54.1403	31.7211	-98.4719	-207.601	-28.4165	145.353	60.1542	33.4764	62.5617	-24.6715	-38.047	114.686	-100.09	-161.613	-98.852	252.669	-167.143	186.58	-63.9823	-63.4589	-124.278	346.489	-85.4163	27.9503	-53.9874	131.852	-88.3674	-3.72542	-107.913	120.924	-100.894	92.367	-130.442	78.485
423	5	236.511	3.16127	2.39099	53.6445	30.1181	-98.4703	-207.588	-28.4286	145.347	60.1601	33.478	62.5973	-24.9375	-37.8517	114.736	-100.155	-161.543	-100.246	245.81	-159.726	178.285	-56.7799	-62.6805	-124.417	345.001	-83.2109	25.547	-51.8564	131.562	-88.3282	-3.17872	-109.179	121.437	-101.284	93.1366	-130.953	78.6669
423	6	236.499	3.16099	2.39075	53.5656	30.1201	-98.4703	-207.588	-28.4286	145.347	60.1601	33.478	62.5973	-24.9375	-37.8517	114.736	-100.155	-161.543	-100.246	245.81	-159.726	178.285	-56.7799	-62.6805	-124.417	345.001	-83.2109	25.547	-51.8564	131.562	-88.5018	-1.88243	-110.322	121.74	-101.394	92.5515	-130.442	78.485
424	1	229.989	3.16118	2.39326	53.5086	30.1246	-98.0235	-202.588	-32.5729	144.945	60.0581	34.5688	62.4117	-23.6288	-38.7279	114.543	-99.915	-161.868	-99.8022	247.657	-161.874	180.234	-58.3292	-62.86	-124.403	344.9	-83.0868	25.3742	-51.7032	131.553	-88.5018	-1.88243	-110.322	121.74	-101.394	92.5515	-130.442	78.485
424	2	234.28	3.17046	2.38088	53.919	31.0098	-98.4419	-206.047	-29.5126	145.595	59.6256	33.8628	62.3746	-22.8243	-39.4596	115.035	-100.38	-163.072	-98.3895	252.074	-166.874	184.923	-62.0849	-63.2402	-124.351	344.617	-82.7132	24.8653	-51.2865	131.519	-87.9142	-2.45363	-110.802	122.975	-102.175	93.1902	-130.442	78.485
424	3	230.397	3.16947	2.38147	53.7624	30.7273	-97.7439	-201.047	-34.1132	144.331	60.6982	34.8286	62.387	-22.9585	-39.3649	115.023	-100.372	-163.01	-98.4797	251.959	-166.737	184.871	-62.0583	-63.2235	-124.35	344.608	-82.7013	24.8475	-51.2721	131.519	-87.8993	-2.47048	-110.81	122.999	-102.189	93.2046	-130.442	78.485
424	4	233.095	3.1746	2.37818	54.0513	31.3776	-97.7439	-201.047	-34.1132	144.331	60.6982	34.8286	62.387	-22.9585	-39.3649	115.023	-100.372	-163.01	-98.3478	253.329	-168.305	186.571	-63.535	-63.3256	-123.86	344.526	-82.6262	24.3559	-51.2777	131.279	-88.6977	-1.17779	-110.976	117.999	-98.0053	92.4406	-130.442	78.485
424	5	232.353	3.17422	2.37552	53.877	30.9211	-97.7439	-201.047	-34.1132	144.331	60.6982	34.8286	62.387	-22.9585	-39.3649	115.023	-100.372	-163.01	-98.3478	253.329	-168.305	186.571	-63.535	-63.3256	-123.958	343.989	-81.9442	23.6116	-50.5435	131.355	-88.4576	-2.16162	-110.08	122.999	-102.595	92.6356	-130.383	78.6054
424	6	232.373	3.17414	2.37529	53.8454	30.9431	-97.7439	-201.047	-34.1132	144.331	60.6982	34.8286	62.387	-22.9585	-39.3649	115.023	-100.372	-163.01	-98.3478	253.329	-168.305	186.571	-63.535	-63.3256	-123.958	343.989	-81.9442	23.6116	-50.5435	131.355	-88.6182	-1.50209	-110.666	122.891	-102.406	92.6646	-130.442	78.485
425	1	232.171	3.17218	2.37236	53.5224	29.9766	-97.3243	-196.047	-38.2071	144.022	60.4676	35.9341	62.2597	-22.1616	-39.8756	114.833	-100.144	-163.122	-98.7332	250.199	-164.797	182.369	-59.9958	-63.0831	-123.941	343.891	-81.8205	23.4412	-50.3972	131.344	-88.6182	-1.50209	-110.666	122.891	-102.406	92.6646	-130.442	78.485
425	2	231.924	3.17393	2.378	53.8952	30.8651	-97.7342	-201.047	-34.1343	144.3	60.7496	34.8142	62.2431	-21.7794	-40.2255	115.074	-100.372	-163.705	-97.9145	253.563	-168.587	186.305	-63.2188	-63.3566	-123.917	343.765	-81.6548	23.2168	-50.2122	131.328	-88.6182	-1.50209	-110.666	122.891	-102.406	92.6646	-130.442	78.485
425	3	256.156	3.18628	2.35139	53.5918	30.4857	-97.7342	-201.047	-34.1343	144.3	60.7496	34.8142	62.6876	-26.7794	-36.7261	114.504	-99.947	-161.27	-100.266	250.536	-164.985	184.897	-62.4821	-62.9187	-123.863	343.413	-81.1901	22.5158	-49.6416	131.318	-87.7898	-2.43978	-111.134	124.197	-103.128	93.4758	-130.442	78.485
425	4	259.617	3.19147	2.3478	53.7816	30.7768	-97.7342	-201.047	-34.1343	144.3	60.7496	34.8142	62.5175	-25.3731	-37.7909	114.376	-99.8075	-161.599	-100.247	250.744	-165.226	185.147	-62.7012	-62.9347	-123.406	343.347	-81.1332	22.0735	-49.662	131.093	-88.5685	-1.25764	-111.239	119.197	-98.9357	92.7479	-130.442	78.485
425	5	258.851	3.19105	2.34795	53.6068	30.3112	-97.7342	-201.047	-34.1343	144.3	60.7496	34.8142	62.5175	-25.3731	-37.7909	114.376	-99.8075	-161.599	-100.247	250.744	-165.226	185.147	-62.7012	-62.9347	-123.52	342.535	-80.1245	21.0708	-48.6714	131.186	-88.3364	-2.25888	-110.289	124.197	-103.544	92.9138	-130.42	78.584
425	6	258.851	3.19097	2.34775	53.5792	30.3279	-97.7342	-201.047	-34.1343	144.3	60.7496	34.8142	62.5175	-25.3731	-37.7909	114.376	-99.8075	-161.599	-100.247	250.744	-165.226	185.147	-62.7012	-62.9347	-123.52	342.535	-80.1245	21.0708	-48.6714	131.186	-88.4647	-1.70466	-110.782	124.131	-103.409	92.9095	-130.442	78.485
426	1	250.939	3.18941	2.35237	53.7609	31.0511	-97.3984	-197.028	-37.4214	144.057	60.5563	35.705	62.4299	-24.7773	-38.1852	114.256	-99.6658	-161.702	-99.5584	254.738	-169.754	190.147	-66.846	-63.2744	-123.52	342.535	-80.1245	21.0708	-48.6714	131.186	-88.4647	-1.70466	-110.782	124.131	-103.409	92.9095	-130.442	78.485
426	2	259.402	3.19418	2.34254	53.7219	30.5304	-97.8397	-202.028	-33.2944	144.436	60.7005	34.5993	62.4069	-24.2671	-38.6421	114.562	-99.9548	-162.444	-99.5934	252.257	-166.962	186.441	-63.6713	-63.075	-123.487	342.37	-79.9066	20.7753	-48.4246	131.162	-88.1437	-2.00226	-111.053	124.821	-103.85	93.2549	-130.442	78.485
426	3	278.078	3.20001	2.33281	53.7134	30.6393	-98.4384	-207.028	-28.8706	145.382	60.0715	33.5789	62.7312	-27.7583	-36.1788	114.312	-99.791	-160.895	-100.956	250.48	-164.849	185.595	-63.2182	-62.8202	-123.45	342.149	-79.6153	20.3418	-48.067	131.149	-87.7573	-2.42371	-111.279	125.46	-104.215	93.6293	-130.442	78.485
426	4	281.344	3.20603	2.3301	54.1466	31.7205	-98.4384	-207.028	-28.8706	145.382	60.0715	33.5789	62.7312	-27.7583	-36.1788	114.312	-99.791	-160.895	-100.584	253.879	-168.765	189.767	-66.8233	-63.0931	-122.861	342.078	-79.5602	19.7931	-48.1124	130.858	-88.5107	-1.35824	-111.319	120.46	-100.01	92.9382	-130.442	78.485
426	5	280.958	3.19961	2.35284	54.1887	31.2872	-98.4343	-206.999	-28.8976	145.375	60.0774	33.5846	62.6955	-27.4955	-36.4028	114.261	-99.7449	-160.927	-100.589	253.823	-168.706	189.671	-66.7476	-63.0889	-123.679	341.289	-77.9661	16.6563	-44.9285	131.434	-88.3172	-2.23535	-110.397	124.502	-103.8	92.9755	-130.393	78.6032
426	6	280.961	3.19953	2.35262	54.1572	31.3076	-98.4343	-206.999	-28.8976	145.375	60.0774	33.5846	62.6955	-27.4955	-36.4028	114.261	-99.7449	-160.927	-100.589	253.823	-168.706	189.671	-66.7476	-63.0889	-123.679	341.289	-77.9661	16.6563	-44.9285	131.434	-88.4729	-1.58578	-110.975	124.406	-103.623	92.9946	-130.442	78.485
427	1	279.206	3.20153	2.35024	53.9377	30.635	-97.9849	-201.999	-33.0449	144.961	59.9864	34.6788	62.3632	-24.962	-38.1449	113.923	-99.3402	-161.554	-100.68	252.966	-167.75	188.459	-65.7164	-63.0221	-123.594	340.805	-77.3666	15.8325	-44.1822	131.367	-88.4729	-1.58578	-110.975	124.406	-103.623	92.9946	-130.442	78.485
427	2	290.324	3.20476	2.34412	53.8998	29.9772	-98.5691	-206.964	-28.6818	145.839	59.4429	33.6562	62.3502	-24.6609	-38.4135	114.105	-99.5127	-161.99	-100.99	249.377	-163.705	183.459	-61.4825	-62.7276	-123.453	340.146	-76.4999	14.6776	-43.1985	131.256	-88.4729	-1.58578	-110.975	124.406	-103.623	92.9946	-130.442	78.485
427	3	286.44	3.204	2.34398	53.7292	29.6588	-97.849	-201.964	-33.326	144.495	60.6256	34.6067	62.3714	-24.8921	-38.2497	114.087	-99.5004	-161.884	-101.158	249.162	-163.449	183.362	-61.4326	-62.6965	-123.449	340.126	-76.474	14.6407	-43.1672	131.254	-88.4358	-1.62549	-110.998	124.468	-103.659	93.0312	-130.442	78.485
427	4	288.603	3.20798	2.3398	53.9248	29.9989	-97.849	-201.964	-33.326	144.495	60.6256	34.6067	62.329	-24.5537	-38.5103	114.057	-99.4685	-161.961	-101.157	249.174	-163.463	183.376	-61.4452	-62.6974	-123.016	340.092	-76.4612	14.2879	-43.2437	131.04	-89.1719	-0.531367	-111.068	119.468	-99.4417	92.3416	-130.442	78.485
427	5	287.547	3.20776	2.33626	53.7643	29.5552	-97.849	-201.964	-33.326	144.495	60.6256	34.6067	62.329	-24.5537	-38.5103	114.057	-99.4685	-161.961	-101.157	249.174	-163.463	183.376	-61.4452	-62.6974	-123.067	339.562	-75.8047	13.6622	-42.608	131.067	-88.8706	-1.62038	-110.133	124.468	-104.021	92.5542	-130.254	78.6402
427	6	287.608	3.20768	2.33592	53.7291	29.5903	-97.849	-201.964	-33.326	144.495	60.6256	34.6067	62.329	-24.5537	-38.5103	114.057	-99.4685	-161.961	-101.157	249.174	-163.463	183.376	-61.4452	-62.6974	-123.067	339.562	-75.8047	13.6622	-42.608	131.067	-89.0877	-0.833393	-110.837	124.244	-103.703	92.71	-130.442	78.485
428	1	279.555	3.20638	2.34085	53.8448	30.1619	-97.4242	-196.964	-37.4267	144.166	60.4163	35.7158	62.264	-24.1277	-38.7881	113.97	-99.3647	-162.04	-100.425	252.755	-167.555	187.603	-64.9026	-63.0184	-123.067	339.562	-75.8047	13.6622	-42.608	131.067	-89.0877	-0.833393	-110.837	124.244	-103.703	92.71	-130.442	78.485
428	2	285.872	3.20835	2.3401	53.8765	29.917	-97.8641	-201.964	-33.3016	144.544	60.5639	34.6091	62.2548	-23.903	-38.9891	114.109	-99.4963	-162.37	-100.61	251.028	-165.609	185.249	-62.9169	-62.8783	-122.995	339.239	-75.3829	13.1017	-42.1261	131.009	-89.0877	-0.833393	-110.837	124.244	-103.703	92.71	-130.442	78.485
428	3	308.616	3.21934	2.31772	53.7794	29.8366	-98.4607	-206.964	-28.8811	145.483	59.9445	33.5875	62.6075	-27.875	-36.1962	113.714	-99.2048	-160.471	-102.689	248.313	-162.377	183.982	-62.243	-62.4901	-122.923	338.879	-74.9089	12.4246	-41.5477	130.965	-88.2853	-1.70234	-111.343	125.558	-104.45	93.509	-130.442	78.485
428	4	310.645	3.22326	2.31368	53.9828	30.2037	-98.4607	-206.964	-28.8811	145.483	59.9445	33.5875	62.6075	-27.875	-36.1962	113.714	-99.2048	-160.471	-102.682	248.392	-162.47	184.072	-62.3234	-62.4963	-122.497	338.856	-74.9099	12.0928	-41.6381	130.755	-89.0068	-0.705753	-111.359	120.558	-100.226	92.851	-130.442	78.485
428	5	305.648	3.21635	2.3282	54.3207	30.9931	-98.4585	-206.947	-28.896	145.479	59.9476	33.5907	62.6176	-27.9667	-36.133	113.719	-99.2122	-160.445	-101.984	252.536	-167.276	189.092	-66.5955	-62.869	-123.016	339.833	-75.6567	11.7918	-41.379	131.153	-88.8821	-1.13801	-110.831	122.692	-102.292	92.7459	-130.412	78.5736
428	6	305.656	3.21628	2.32803	54.2978	31.0093	-98.4585	-206.947	-28.896	145.479	59.9476	33.5907	62.6176	-27.9667	-36.133	113.719	-99.2122	-160.445	-101.984	252.536	-167.276	189.092	-66.5955	-62.869	-123.016	339.833	-75.6567	11.7918	-41.379	131.153	-88.9962	-0.65374	-111.264	122.626	-102.163	92.7557	-130.442	78.485
429	1	302.225	3.21998	2.32192	54.1042	30.3293	-98.0046	-201.947	-33.0502	145.048	59.8768	34.6858	62.4656	-26.7884	-36.9479	113.566	-99.0309	-160.737	-102.126	251.382	-165.981	187.503	-65.2513	-62.775	-122.818	338.812	-74.385	10.0679	-39.7978	130.983	-88.9962	-0.65374	-111.264	122.626	-102.163	92.7557	-130.442	78.485
429	2	294.99	3.22068	2.30253	53.9584	29.7806	-98.0243	-202.114	-32.9044	145.076	59.8602	34.6511	62.4748	-26.8	-36.9524	113.635	-99.1016	-160.835	-102.635	248.405	-162.78	184.056	-62.152	-62.442	-122.763	338.328	-73.6739	9.2398	-39.0324	130.805	-89.0042	-0.0710264	-112.362	121.208	-100.838	93.2669	-130.826	78.5994
429	3	310.567	3.2308	2.28272	53.8598	29.7283	-98.3718	-205.026	-30.3277	145.625	59.4951	34.0576	62.9301	-31.8	-33.4099	113.321	-98.8815	-158.653	-104.662	245.756	-159.614	182.819	-61.4994	-62.0659	-122.644	337.789	-72.9677	8.25952	-38.1809	130.72	-88.3573	-0.764489	-112.773	122.314	-101.483	93.9141	-130.826	78.5994
429	4	315.475	3.2332	2.28335	53.972	30.1611	-98.3718	-205.026	-30.3277	145.625	59.4951	34.0576	63.4781	-36.8	-29.8063	113.836	-99.4634	-157.41	-104.662	245.757	-159.615	182.819	-61.4996	-62.0659	-122.612	337.788	-72.9691	8.23696	-38.1901	130.704	-88.3802	-0.729016	-112.777	122.167	-101.359	93.893	-130.826	78.5994
429	5	312.62	3.23008	2.29599	54.1191	30.747	-98.3718	-205.026	-30.3277	145.625	59.4951	34.0576	63.4781	-36.8	-29.8063	113.836	-99.4634	-157.41	-103.874	250.027	-164.615	187.76	-65.721	-62.4576	-122.605	337.308	-72.3781	7.68685	-37.6354	130.678	-88.1939	-1.66512	-111.787	126.288	-105.189	93.9265	-130.851	78.6464
429	6	312.461	3.22984	2.29576	54.0541	30.7534	-98.3718	-205.026	-30.3277	145.625	59.4951	34.0576	63.4781	-36.8	-29.8063	113.836	-99.4634	-157.41	-103.874	250.027	-164.615	187.76	-65.721	-62.4576	-122.605	337.308	-72.3781	7.68685	-37.6354	130.678	-88.3459	-0.549743	-112.773	126.557	-105.289	93.4583	-130.442	78.485
430	1	244.178	3.23477	2.28905	54.0024	30.4454	-97.9033	-200.026	-34.5093	145.142	59.495	35.1451	63.4781	-36.8	-29.8063	113.836	-99.4634	-157.41	-103.874	250.027	-164.615	187.76	-65.721	-62.4576	-122.301	335.9	-70.6043	5.27734	-35.4116	130.4	-88.3459	-0.549743	-112.773	126.557	-105.289	93.4583	-130.442	78.485
430	2	201.758	3.26196	2.22279	53.9937	29.8829	-97.951	-200.474	-34.1247	145.203	59.4711	35.0497	63.3969	-35.3465	-31.0341	114.497	-100.083	-159.115	-103.874	250.027	-164.615	187.76	-65.721	-62.4576	-121.914	334.364	-68.5881	2.62496	-33.033	130.029	-86.1568	-2.31436	-114.799	131.557	-108.59	95.7751	-130.442	78.485
430	3	175.206	3.2872	2.18278	54.0273	29.2898	-97.951	-200.474	-34.1247	145.203	59.4711	35.0497	63.3969	-35.3465	-31.0341	114.497	-100.083	-159.115	-105.363	247.979	-162.171	186.71	-65.1164	-62.1737	-121.243	331.588	-64.9654	-2.37504	-28.5407	129.467	-85.159	-3.29031	-115.335	133.378	-109.69	96.6551	-130.442	78.485
430	4	175.873	3.29211	2.18265	54.3315	30.3246	-97.951	-200.474	-34.1247	145.203	59.4711	35.0497	63.9082	-40.3465	-27.523	115.052	-100.71	-157.841	-105.032	250.385	-164.961	189.641	-67.6173	-62.3862	-120.995	331.613	-65.0184	-2.49643	-28.6635	129.348	-85.2695	-3.18944	-115.316	132.558	-108.995	96.5747	-130.442	78.485
430	5	177.528	3.29353	2.19217	54.5129	30.351	-97.9238	-200.268	-34.3126	145.137	59.5272	35.0889	63.9353	-40.6206	-27.323	115.087	-100.744	-157.777	-105.036	250.361	-164.934	189.609	-67.5912	-62.3839	-120.58	328.783	-61.5715	-5.89895	-25.2729	128.875	-85.3978	-4.60576	-113.653	132.496	-109.024	97.6848	-131.681	78.4462
430	6	177.297	3.29324	2.19257	54.4622	30.2858	-97.9238	-200.268	-34.3126	145.137	59.5272	35.0889	63.9353	-40.6206	-27.323	115.087	-100.744	-157.777	-105.036	250.361	-164.934	189.609	-67.5912	-62.3839	-120.58	328.783	-61.5715	-5.89895	-25.2729	128.875	-85.2146	-4.13628	-114.006	133.621	-110.036	96.3735	-130.442	78.485
431	1	178.491	3.29082	2.18894	54.1636	29.3049	-97.666	-197.514	-36.615	144.874	59.5236	35.6882	63.9353	-40.6206	-27.323	115.087	-100.744	-157.777	-105.52	246.653	-160.731	184.609	-63.3783	-62.053	-120.58	328.783	-61.5715	-5.89895	-25.2729	128.875	-85.2146	-4.13628	-114.006	133.621	-110.036	96.3735	-130.442	78.485
431	2	159.563	3.30202	2.16683	54.4383	29.2238	-97.668	-197.536	-36.5971	144.876	59.524	35.6834	63.8995	-40.0306	-27.8128	115.321	-100.962	-158.413	-105.519	246.656	-160.735	184.613	-63.3814	-62.0533	-119.78	325.911	-57.8294	-10.8989	-20.5388	128.008	-84.6461	-4.53156	-114.49	134.997	-110.964	96.9113	-130.442	78.485
431	3	153.914	3.30983	2.15467	54.7317	29.2331	-97.6781	-197.643	-36.5069	144.888	59.5222	35.6603	63.8995	-40.0306	-27.8128	115.321	-100.962	-158.413	-105.976	246.039	-159.997	184.311	-63.2127	-61.9671	-118.985	323.108	-54.1886	-15.8989	-15.7144	127.131	-84.3948	-4.76189	-114.625	135.49	-111.27	97.126	-130.442	78.485
431	4	150.892	3.31414	2.15128	55.0699	30.2833	-97.6781	-197.643	-36.5069	144.888	59.5222	35.6603	63.8995	-40.0306	-27.8128	115.321	-100.962	-158.413	-105.466	250.271	-164.997	189.203	-67.4647	-62.3296	-118.486	323.254	-54.4213	-16.0053	-16.1182	126.905	-84.73	-4.52212	-114.52	132.866	-109.034	96.8977	-130.442	78.485
431	5	156.404	3.31526	2.15154	55.451	30.5454	-97.6423	-197.364	-36.7615	144.791	59.6058	35.7125	63.925	-40.2853	-27.626	115.355	-100.994	-158.355	-105.469	250.254	-164.978	189.181	-67.4463	-62.328	-117.832	320.797	-51.2717	-20.153	-11.9813	126.116	-84.9485	-5.63225	-113.767	131.813	-108.028	99.2209	-132.431	78.4081
431	6	160.266	3.31484	2.15126	55.6471	30.6031	-97.6423	-197.364	-36.7615	144.791	59.6058	35.7125	63.925	-40.2853	-27.626	115.355	-100.994	-158.355	-105.469	250.254	-164.978	189.181	-67.4463	-62.328	-117.322	319.17	-49.1191	-23.332	-8.83097	125.487	-84.6313	-5.00117	-114.227	133.608	-109.654	97.1553	-130.442	78.485
432	1	148.796	3.31588	2.14738	55.1637	30.2075	-97.2956	-193.644	-39.8684	144.447	59.5874	36.5235	63.925	-40.2853	-27.626	115.355	-100.994	-158.355	-105.471	250.239	-164.962	189.162	-67.4298	-62.3267	-118.131	321.74	-52.4879	-18.4574	-13.831	126.571	-84.6313	-5.00117	-114.227	133.608	-109.654	97.1553	-130.442	78.485
432	2	161.137	3.32602	2.14844	55.3925	30.971	-97.3744	-195.735	-37.9741	143.464	60.706	36.0348	64.0947	-42.438	-26.3493	115.342	-101.012	-157.554	-105.48	250.16	-164.871	189.052	-67.3376	-62.3192	-116.712	319.713	-50.7797	-19.3244	-12.9874	124.805	-84.7281	-4.00769	-114.727	126.207	-103.263	96.7329	-130.913	78.5903
432	3	155.07	3.32585	2.1466	55.0068	30.7494	-97.3744	-195.736	-37.9737	143.464	60.706	36.0348	64.0947	-42.438	-26.3493	115.342	-101.012	-157.554	-105.523	250.098	-164.798	189.019	-67.318	-62.3108	-117.543	322.44	-54.3097	-14.369	-17.9874	125.842	-84.7243	-4.01167	-114.729	126.213	-103.267	96.7362	-130.913	78.5903
432	4	158.58	3.32695	2.14004	54.8825	30.221	-97.3744	-195.736	-37.9737	143.464	60.706	36.0348	64.3542	-45.4144	-24.3249	115.725	-101.431	-156.799	-106.157	246.289	-160.495	184.019	-63.1628	-61.9626	-117.32	322.511	-54.4166	-14.426	-18.1622	125.744	-84.8646	-3.83594	-114.738	125.361	-102.557	96.6308	-130.913	78.5903
432	5	163.171	3.32808	2.13963	55.2287	30.4136	-97.3396	-195.472	-38.2135	143.365	60.7921	36.0848	64.3808	-45.707	-24.1104	115.763	-101.465	-156.734	-106.147	246.353	-160.569	184.099	-63.2297	-61.9679	-116.671	319.959	-51.1625	-18.7207	-13.8749	124.98	-85.0385	-4.66929	-113.829	125.573	-102.899	98.2274	-132.5	78.5913
432	6	161.922	3.32744	2.13986	55.0966	30.3096	-97.3396	-195.472	-38.2135	143.365	60.7921	36.0848	64.3808	-45.707	-24.1104	115.763	-101.465	-156.734	-106.147	246.353	-160.569	184.099	-63.2297	-61.9679	-116.671	319.959	-51.1625	-18.7207	-13.8749	124.98	-84.8947	-3.125	-115.147	127.326	-104.328	96.0435	-130.442	78.485
433	1	156.424	3.32635	2.13916	54.7247	30.0909	-97.3102	-195.134	-38.4975	143.354	60.7707	36.159	64.3808	-45.707	-24.1104	115.763	-101.465	-156.734	-106.147	246.353	-160.569	184.099	-63.2299	-61.9679	-117.553	322.87	-54.9142	-13.7273	-18.8749	126.056	-84.8947	-3.125	-115.147	127.326	-104.328	96.0435	-130.442	78.485
433	2	156.937	3.32876	2.13486	55.0951	30.276	-97.3104	-195.137	-38.4955	143.354	60.7709	36.1585	64.3736	-45.5925	-24.2033	115.803	-101.502	-156.848	-106.147	246.354	-160.57	184.1	-63.2308	-61.968	-116.715	320.023	-51.2489	-18.7273	-13.954	125.091	-84.8947	-3.125	-115.147	127.326	-104.328	96.0435	-130.442	78.485
433	3	151.557	3.32759	2.13523	54.7554	30.059	-97.3104	-195.137	-38.4955	143.354	60.7709	36.1585	64.3736	-45.5925	-24.2033	115.803	-101.502	-156.848	-106.165	246.329	-160.54	184.088	-63.2239	-61.9645	-117.695	323.255	-55.4142	-13.7368	-18.954	126.286	-84.8922	-3.1275	-115.148	127.33	-104.33	96.0458	-130.442	78.485
433	4	148.108	3.33124	2.13407	55.0607	31.0398	-97.3104	-195.137	-38.4955	143.354	60.7709	36.1585	64.3736	-45.5925	-24.2033	115.803	-101.502	-156.848	-105.649	250.575	-165.54	189.049	-67.5065	-62.3341	-117.326	323.365	-55.5808	-13.836	-19.2336	126.122	-85.0772	-2.91488	-115.143	126.151	-103.341	95.9081	-130.442	78.485
433	5	155.318	3.32893	2.13601	55.0655	30.4869	-97.2805	-194.912	-38.7018	143.26	60.8546	36.1998	64.3942	-45.8156	-24.0395	115.834	-101.529	-156.799	-106.037	247.769	-162.4	185.298	-64.3936	-62.0902	-116.829	321.287	-52.9479	-17.2314	-15.8545	125.554	-85.1669	-3.2117	-115.175	127.188	-104.36	98.1091	-132.297	78.5214
433	6	150.973	3.32768	2.1346	54.7186	30.3088	-97.2805	-194.912	-38.7018	143.26	60.8546	36.1998	64.3942	-45.8156	-24.0395	115.834	-101.529	-156.799	-106.037	247.769	-162.4	185.298	-64.3936	-62.0902	-117.695	324.185	-56.6333	-12.2961	-20.8545	126.598	-85.1631	-3.19175	-115.192	127.219	-104.385	98.073	-132.223	78.52
434	1	149.526	3.32612	2.13847	54.8387	30.8471	-96.848	-189.912	-42.9045	143.125	60.514	37.3016	64.3942	-45.8157	-24.0394	115.834	-101.529	-156.799	-105.428	250.883	-165.936	188.994	-67.501	-62.3142	-117.695	324.185	-56.6333	-12.2961	-20.8545	126.598	-85.1631	-3.19175	-115.192	127.219	-104.385	98.073	-132.223	78.52
434	2	130.505	3.33512	2.11497	55.1022	30.6999	-96.848	-189.912	-42.9045	143.125	60.514	37.3016	64.3534	-45.1703	-24.5633	116.058	-101.737	-157.441	-105.488	250.393	-165.381	188.33	-66.9415	-62.2708	-116.847	321.286	-52.9195	-17.2961	-15.9697	125.653	-84.3825	-3.76374	-115.87	129.04	-105.596	98.8355	-132.223	78.52
434	3	133.64	3.33708	2.11131	55.4842	30.9109	-96.848	-189.912	-42.9045	143.125	60.514	37.3016	64.3534	-45.1703	-24.5633	116.058	-101.737	-157.441	-105.582	250.257	-165.218	188.259	-66.8991	-62.2525	-115.999	318.458	-49.2975	-22.2961	-10.9804	124.662	-84.3209	-3.82535	-115.899	129.144	-105.656	98.8883	-132.223	78.52
434	4	116.308	3.33305	2.08423	55.2151	30.3402	-96.841	-189.828	-42.9936	142.915	60.7573	37.2675	64.3072	-44.0089	-25.3981	116.264	-102.086	-157.679	-106.231	246.244	-161.293	184.302	-62.8538	-61.8859	-116.003	318.622	-49.5066	-22.0381	-11.2872	124.695	-84.6135	-2.01114	-118.741	124.65	-101.799	99.9466	-133.158	78.9789
434	5	110.405	3.33253	2.08746	54.88	30.3667	-96.841	-189.828	-42.9936	142.915	60.7573	37.2675	64.3072	-44.0089	-25.3981	116.264	-102.086	-157.679	-105.978	247.725	-162.993	186.079	-64.3462	-62.01	-116.889	321.286	-52.9375	-17.0609	-16.2872	125.756	-84.6447	-2.14777	-118.474	125.304	-102.438	99.8514	-133.204	78.9802
434	6	107.597	3.33125	2.08684	54.6237	30.2931	-96.841	-189.828	-42.9936	142.915	60.7573	37.2675	64.3072	-44.0089	-25.3981	116.264	-102.086	-157.679	-105.978	247.725	-162.993	186.079	-64.3462	-62.01	-116.889	321.286	-52.9375	-17.0609	-16.2872	125.756	-84.8011	1.65822	-121.821	127.69	-104.113	96.8763	-130.442	78.485
435	1	112.388	3.33026	2.08602	55.0276	30.6633	-96.4425	-185.222	-46.8596	142.855	60.3664	38.2988	64.3083	-44.0207	-25.3907	116.265	-102.087	-157.675	-105.789	248.745	-164.128	187.353	-65.4563	-62.0579	-116.03	318.409	-49.2346	-22.0609	-11.3009	124.746	-84.8011	1.65822	-121.821	127.69	-104.113	96.8763	-130.442	78.485
435	2	102.515	3.3313	2.08437	54.751	30.8079	-96.4425	-185.222	-46.8596	142.855	60.3664	38.2988	64.3005	-43.8982	-25.4903	116.308	-102.127	-157.799	-105.479	250.52	-166.141	189.58	-67.312	-62.2148	-116.865	321.118	-52.7083	-17.1558	-16.3009	125.784	-84.7924	1.65181	-121.828	127.711	-104.127	96.8844	-130.442	78.485
435	3	105.602	3.33338	2.08068	55.1325	31.0146	-96.4425	-185.222	-46.8596	142.855	60.3664	38.2988	64.3005	-43.8982	-25.4903	116.308	-102.127	-157.799	-105.577	250.38	-165.971	189.504	-67.2673	-62.1959	-116.015	318.277	-49.0804	-22.1558	-11.3155	124.801	-84.7344	1.59155	-121.851	127.818	-104.193	96.9328	-130.442	78.485
435	4	108.464	3.33674	2.07179	55.0678	30.6368	-96.4425	-185.222	-46.8596	142.855	60.3664	38.2988	64.636	-47.8909	-22.7796	116.849	-102.707	-156.8	-106.219	246.611	-161.752	184.504	-63.1272	-61.8567	-115.637	318.439	-49.3151	-22.1853	-11.6823	124.639	-85.0069	1.8824	-121.835	126.114	-102.764	96.7423	-130.442	78.485
435	5	102.726	3.33575	2.07245	54.6514	30.3487	-96.4425	-185.222	-46.8596	142.855	60.3664	38.2988	64.636	-47.8909	-22.7796	116.849	-102.707	-156.8	-106.209	246.658	-161.805	184.558	-63.1735	-61.861	-116.559	321.095	-52.715	-17.2461	-16.6823	125.736	-85.0355	1.64969	-121.468	126.841	-103.484	96.694	-130.523	78.4903
435	6	98.5287	3.33448	2.07101	54.3069	30.1725	-96.4425	-185.222	-46.8596	142.855	60.3664	38.2988	64.636	-47.8909	-22.7796	116.849	-102.707	-156.8	-106.209	246.658	-161.805	184.558	-63.1735	-61.861	-117.434	324.026	-56.4159	-12.3169	-21.6823	126.773	-85.0325	1.67526	-121.491	126.872	-103.508	96.6594	-130.446	78.4853
436	1	101.949	3.33242	2.07139	54.2488	30.0647	-96.0099	-180.222	-51.0561	142.789	59.942	39.4183	64.6573	-48.0744	-22.6827	116.872	-102.733	-156.708	-106.254	246.368	-161.454	184.268	-62.9704	-61.8097	-117.399	323.871	-56.1937	-12.3657	-21.6836	126.754	-85.0325	1.67526	-121.491	126.872	-103.508	96.6594	-130.446	78.4853
436	2	99.7454	3.33563	2.06574	54.5969	30.2132	-96.0099	-180.222	-51.0561	142.789	59.942	39.4183	64.6461	-47.9033	-22.8202	116.926	-102.782	-156.872	-106.253	246.372	-161.459	184.272	-62.9741	-61.8101	-116.537	320.924	-52.4489	-17.3657	-16.7983	125.813	-85.0325	1.67526	-121.491	126.872	-103.508	96.6594	-130.446	78.4853
436	3	102.151	3.33792	2.06144	54.9737	30.4194	-96.0099	-180.222	-51.0561	142.789	59.942	39.4183	64.6461	-47.9033	-22.8202	116.926	-102.782	-156.872	-106.372	246.209	-161.261	184.193	-62.9303	-61.7878	-115.675	318.038	-48.7904	-22.3657	-11.8102	124.834	-84.9464	1.59034	-121.532	127.037	-103.611	96.7332	-130.446	78.4853
436	4	97.7457	3.3413	2.06021	55.2849	31.4083	-96.0099	-180.222	-51.0561	142.789	59.942	39.4183	64.6461	-47.9033	-22.8202	116.926	-102.782	-156.872	-105.842	250.422	-166.199	189.193	-67.2204	-62.155	-115.331	318.189	-49.0085	-22.391	-12.1433	124.685	-85.1926	1.85768	-121.519	125.509	-102.33	96.5593	-130.446	78.4853
436	5	93.2707	3.34061	2.06327	54.897	31.151	-96.002	-180.149	-51.1234	142.758	59.9694	39.4309	64.6517	-47.966	-22.7715	116.936	-102.791	-156.861	-105.843	250.419	-166.196	189.189	-67.2172	-62.1548	-116.262	320.882	-52.4281	-17.4627	-17.1346	125.776	-85.0498	1.04565	-121.306	125.961	-102.505	97.5418	-130.654	78.3909
436	6	93.3778	3.34063	2.06352	54.9089	31.1217	-96.002	-180.149	-51.1234	142.758	59.9694	39.4309	64.6517	-47.966	-22.7715	116.936	-102.791	-156.861	-105.843	250.419	-166.196	189.189	-67.2172	-62.1548	-116.262	320.882	-52.4281	-17.4627	-17.1346	125.776	-84.9127	0.646362	-120.946	126.175	-102.76	97.3416	-130.442	78.485
437	1	97.6245	3.33941	2.06765	55.1274	31.9107	-95.571	-175.149	-55.314	142.722	59.5128	40.5539	64.7453	-48.5446	-22.5512	117.107	-102.989	-156.471	-105.378	253.551	-169.688	193.572	-70.9886	-62.3815	-116.262	320.882	-52.4281	-17.4627	-17.1346	125.776	-84.9127	0.646362	-120.946	126.175	-102.76	97.3416	-130.442	78.485
437	2	101.548	3.34045	2.06524	55.5143	32.1413	-95.571	-175.149	-55.314	142.722	59.5128	40.5539	64.7426	-48.5026	-22.5848	117.12	-103.001	-156.511	-105.378	253.551	-169.688	193.572	-70.9886	-62.3815	-115.388	317.965	-48.7417	-22.4627	-12.1409	124.783	-84.9127	0.646362	-120.946	126.175	-102.76	97.3416	-130.442	78.485
437	3	92.6778	3.342	2.06164	55.1119	31.8657	-95.571	-175.149	-55.314	142.722	59.5128	40.5539	64.7426	-48.5026	-22.5848	117.12	-103.001	-156.511	-105.506	253.36	-169.458	193.463	-70.9204	-62.3566	-116.255	320.762	-52.2856	-17.574	-17.1409	125.849	-84.91	0.64356	-120.947	126.18	-102.762	97.3438	-130.442	78.485
437	4	92.6271	3.34772	2.04843	55.0297	31.4109	-95.571	-175.149	-55.314	142.722	59.5128	40.5539	64.9341	-51.0895	-20.8623	117.499	-103.401	-155.867	-106.236	249.891	-165.718	188.463	-66.883	-62.0308	-115.615	320.998	-52.6325	-17.6937	-17.6705	125.56	-85.3183	1.11024	-120.948	123.723	-100.71	97.0548	-130.442	78.485
437	5	100.504	3.34983	2.0498	55.4647	31.6904	-95.5203	-174.687	-55.7447	142.428	59.7864	40.6204	64.959	-51.3914	-20.6358	117.545	-103.44	-155.806	-106.237	249.883	-165.709	188.453	-66.8746	-62.0301	-114.778	318.05	-48.9386	-22.5885	-12.7593	124.617	-85.3427	0.19663	-120.243	123.339	-100.357	98.042	-131.251	78.5078
437	6	101.165	3.34958	2.0496	55.5008	31.697	-95.5203	-174.687	-55.7447	142.428	59.7864	40.6204	64.959	-51.3914	-20.6358	117.545	-103.44	-155.806	-106.237	249.883	-165.709	188.453	-66.8746	-62.0301	-114.622	317.552	-48.3004	-23.5261	-11.834	124.443	-85.2361	0.616738	-120.628	124.065	-100.953	97.2342	-130.442	78.485
438	1	100.064	3.34735	2.04755	55.2595	31.1736	-95.5536	-174.948	-55.4825	142.72	59.4945	40.5991	64.9595	-51.3968	-20.6318	117.546	-103.441	-155.805	-106.558	247.791	-163.345	185.74	-64.6026	-61.8454	-114.828	318.157	-49.0836	-22.3073	-13.0426	124.677	-85.2361	0.616738	-120.628	124.065	-100.953	97.2342	-130.442	78.485
438	2	91.8249	3.34768	2.04459	54.8792	30.9335	-95.5536	-174.948	-55.4825	142.72	59.4945	40.5991	64.9535	-51.3074	-20.7027	117.572	-103.464	-155.887	-106.549	247.839	-163.399	185.797	-64.6503	-61.8494	-115.694	320.986	-52.6339	-17.3999	-18.0426	125.692	-85.2279	0.611205	-120.635	124.085	-100.966	97.2422	-130.442	78.485
438	3	94.18	3.34984	2.04072	55.2474	31.1378	-95.5536	-174.948	-55.4825	142.72	59.4945	40.5991	64.9535	-51.3074	-20.7027	117.572	-103.464	-155.887	-106.654	247.691	-163.218	185.723	-64.6074	-61.8296	-114.813	318.027	-48.928	-22.3999	-13.0585	124.729	-85.1817	0.565187	-120.657	124.167	-101.015	97.2819	-130.442	78.485
438	4	91.0315	3.35158	2.04194	55.5408	32.0721	-95.5536	-174.948	-55.4825	142.72	59.4945	40.5991	64.9535	-51.3074	-20.7027	117.572	-103.464	-155.887	-106.096	251.73	-167.873	190.723	-68.8475	-62.1786	-114.637	318.106	-49.0414	-22.413	-13.2271	124.652	-85.317	0.725402	-120.659	123.381	-100.361	97.1845	-130.442	78.485
438	5	85.5703	3.35062	2.04228	55.1372	31.7953	-95.5536	-174.948	-55.4825	142.72	59.4945	40.5991	64.9535	-51.3074	-20.7027	117.572	-103.464	-155.887	-106.096	251.73	-167.873	190.723	-68.8475	-62.1786	-115.575	320.892	-52.5401	-17.4714	-18.2271	125.72	-85.3349	0.558682	-120.386	123.999	-100.967	97.1395	-130.503	78.4897
438	6	83.0266	3.34987	2.04155	54.9266	31.6828	-95.5536	-174.948	-55.4825	142.72	59.4945	40.5991	64.9535	-51.3074	-20.7027	117.572	-103.464	-155.887	-106.096	251.73	-167.873	190.723	-68.8475	-62.1786	-116.141	322.793	-54.8987	-14.3963	-21.3572	126.365	-85.3326	0.581295	-120.406	124.025	-100.988	97.11	-130.442	78.485
439	1	82.9684	3.34987	2.04155	54.9266	31.6828	-95.5536	-174.948	-55.4825	142.72	59.4945	40.5991	64.9535	-51.3074	-20.7027	117.572	-103.464	-155.887	-106.096	251.73	-167.873	190.723	-68.8475	-62.1786	-116.141	322.793	-54.8987	-14.3963	-21.3572	126.365	-85.3326	0.581295	-120.406	124.025	-100.988	97.11	-130.442	78.485
439	2	77.6264	3.35371	2.03218	55.2562	31.7973	-95.5536	-174.948	-55.4825	142.72	59.4945	40.5991	64.9349	-51.0288	-20.9238	117.652	-103.537	-156.144	-106.096	251.728	-167.871	190.721	-68.8457	-62.1785	-115.247	319.767	-51.1112	-19.3963	-16.4326	125.412	-85.1181	0.440427	-120.606	124.546	-101.341	97.3173	-130.442	78.485
439	3	127.085	3.30291	2.05425	55.1979	32.368	-95.6243	-175.635	-54.8584	142.861	59.4113	40.4247	64.0563	-53.7496	-23.5851	116.299	-103.68	-151.153	-106.11	251.803	-167.955	190.849	-68.9611	-62.1843	-110.448	315.113	-46.5175	-23.8629	-11.9762	120.629	-85.1679	0.517134	-120.556	123.016	-100.022	96.8418	-130.118	78.54
439	4	128.619	3.30296	2.04658	55.0051	31.6275	-95.6243	-175.635	-54.8584	142.861	59.4113	40.4247	64.0565	-53.7526	-23.583	116.3	-103.68	-151.152	-106.754	248.136	-163.91	185.849	-64.8118	-61.868	-110.213	315.25	-46.7023	-23.873	-12.2347	120.54	-85.4227	0.756455	-120.48	121.578	-98.8305	96.6608	-130.118	78.54
439	5	123.87	3.3016	2.05003	54.6136	31.4528	-95.6243	-175.635	-54.8584	142.861	59.4113	40.4247	64.0565	-53.7526	-23.583	116.3	-103.68	-151.152	-106.585	249.052	-164.967	186.96	-65.7534	-61.9513	-111.179	317.964	-50.0848	-18.974	-17.2347	121.637	-85.4552	0.422198	-119.94	122.868	-100.09	96.5868	-130.225	78.549
439	6	125.848	3.3064	2.03536	54.6498	31.4951	-95.6243	-175.635	-54.8584	142.861	59.4113	40.4247	64.0565	-53.7526	-23.583	116.3	-103.68	-151.152	-106.585	249.052	-164.967	186.96	-65.7534	-61.9513	-110.362	317.146	-49.267	-19.7901	-16.4184	120.819	-85.5614	0.669838	-120.158	122.658	-99.8648	96.7909	-130.442	78.485
440	1	69.0981	3.30646	2.03076	54.3874	31.013	-95.5536	-174.948	-55.4825	142.72	59.4945	40.5991	64.0565	-53.7526	-23.583	116.3	-103.68	-151.152	-106.856	247.253	-162.94	184.697	-63.7989	-61.8014	-110.769	318.345	-50.7397	-17.809	-18.4228	121.263	-85.5614	0.669838	-120.158	122.658	-99.8648	96.7909	-130.442	78.485
440	2	61.3735	3.3092	2.01978	54.7527	31.1842	-95.5536	-174.948	-55.4825	142.72	59.4945	40.5991	64.0425	-53.4724	-23.7843	116.383	-103.75	-151.421	-106.854	247.26	-162.948	184.706	-63.8058	-61.802	-109.885	315.376	-47.0549	-22.7831	-13.4228	120.296	-85.2139	0.4542	-120.531	123.446	-100.383	97.1443	-130.442	78.485
440	3	51.1866	3.31185	2.0128	54.326	30.8406	-95.5536	-174.948	-55.4825	142.72	59.4945	40.5991	64.0425	-53.4724	-23.7843	116.383	-103.75	-151.421	-107.09	246.928	-162.544	184.545	-63.7138	-61.7575	-110.756	318.221	-50.5936	-17.9189	-18.4228	121.322	-85.0752	0.317608	-120.608	123.694	-100.533	97.2685	-130.442	78.485
440	4	46.1733	3.31646	2.01276	54.7026	31.9913	-95.5536	-174.948	-55.4825	142.72	59.4945	40.5991	64.2003	-55.8461	-22.1708	116.706	-104.038	-150.866	-106.542	251.028	-167.29	189.545	-67.9431	-62.116	-110.483	318.356	-50.7763	-17.975	-18.6728	121.214	-85.1477	0.380869	-120.583	123.282	-100.192	97.2179	-130.442	78.485
440	5	49.3607	3.31677	2.00966	55.064	32.1633	-95.5536	-174.948	-55.4825	142.72	59.4945	40.5991	64.2003	-55.8461	-22.1708	116.706	-104.038	-150.866	-106.551	250.955	-167.209	189.445	-67.8601	-62.11	-109.615	315.336	-47.0463	-22.9363	-13.6728	120.269	-85.1742	0.171972	-120.231	124.084	-100.98	97.159	-130.663	78.5
440	6	49.9053	3.31668	2.00928	55.1313	32.2076	-95.5536	-174.948	-55.4825	142.72	59.4945	40.5991	64.2003	-55.8461	-22.1708	116.706	-104.038	-150.866	-106.551	250.955	-167.209	189.445	-67.8601	-62.11	-109.458	314.819	-46.4013	-23.8682	-12.7514	120.103	-85.1564	0.323037	-120.369	124.267	-101.124	96.9515	-130.442	78.485
441	1	49.9031	3.31668	2.00928	55.1313	32.2076	-95.5536	-174.948	-55.4825	142.72	59.4945	40.5991	64.2003	-55.8461	-22.1708	116.706	-104.038	-150.866	-106.551	250.955	-167.209	189.445	-67.8601	-62.11	-109.458	314.819	-46.4013	-23.8682	-12.7514	120.103	-85.1564	0.323037	-120.369	124.267	-101.124	96.9515	-130.442	78.485
441	2	42.1079	3.31744	2.0053	54.7333	31.922	-95.5536	-174.948	-55.4825	142.72	59.4945	40.5991	64.1935	-55.7123	-22.2667	116.743	-104.07	-150.991	-106.551	250.954	-167.207	189.443	-67.8588	-62.1099	-110.321	317.662	-49.9085	-19.0117	-17.7514	121.092	-85.1564	0.323037	-120.369	124.267	-101.124	96.9515	-130.442	78.485
441	3	63.1124	3.31619	2.01832	55.6304	33.8032	-96.0991	-182.842	-48.2654	142.99	59.848	38.671	64.3397	-60.7782	-19.5874	116.464	-103.757	-148.859	-106.95	251.078	-167.304	190.172	-68.5781	-62.0876	-107.294	314.671	-47.2578	-20.8233	-15.9858	117.799	-85.0214	0.293213	-119.777	110.037	-88.628	93.5828	-127.858	78.8749
441	4	65.8959	3.31466	2.0131	55.3939	33.0208	-96.0991	-182.842	-48.2654	142.99	59.848	38.671	64.3397	-60.7782	-19.5874	116.464	-103.757	-148.859	-107.576	247.353	-163.164	185.172	-64.4015	-61.7716	-107.2	314.732	-47.3364	-20.8363	-16.0874	117.769	-85.0504	0.330093	-119.774	109.902	-88.5188	93.5604	-127.858	78.8749
441	5	62.5808	3.31347	2.01272	54.9922	32.7256	-96.0991	-182.842	-48.2654	142.99	59.848	38.671	64.3397	-60.7782	-19.5874	116.464	-103.757	-148.859	-107.576	247.353	-163.164	185.172	-64.4015	-61.7716	-108.145	317.688	-50.9485	-15.9554	-21.0874	118.814	-85.0671	0.207866	-119.577	110.528	-89.1174	93.5682	-127.923	78.8808
441	6	65.4054	3.31434	2.01213	55.3385	32.9765	-96.0991	-182.842	-48.2654	142.99	59.848	38.671	64.3397	-60.7782	-19.5874	116.464	-103.757	-148.859	-107.576	247.353	-163.164	185.172	-64.4015	-61.7716	-107.211	314.411	-47.0119	-20.7908	-16.0874	117.789	-85.0885	0.239844	-119.6	110.476	-89.068	93.6205	-128.066	78.8583
442	1	72.0713	3.31189	2.00807	55.1473	32.3074	-95.8725	-179.563	-51.2639	142.878	59.7011	39.4721	64.3397	-60.7784	-19.5873	116.463	-103.757	-148.858	-107.949	244.196	-159.862	180.172	-60.2282	-61.5487	-107.211	314.411	-47.0119	-20.7908	-16.0874	117.789	-85.0885	0.239844	-119.6	110.476	-89.068	93.6205	-128.066	78.8583
442	2	66.7973	3.31163	2.00584	54.7673	32.0582	-95.8725	-179.563	-51.2639	142.878	59.7011	39.4721	64.3364	-60.7116	-19.6343	116.481	-103.772	-148.918	-107.949	244.196	-159.862	180.172	-60.2282	-61.5487	-108.077	317.326	-50.5895	-15.8962	-21.0874	118.744	-85.0885	0.239844	-119.6	110.476	-89.068	93.6205	-128.066	78.8583
442	3	39.4954	3.32431	1.97267	54.9791	31.8812	-95.8725	-179.563	-51.2639	142.878	59.7011	39.4721	64.3364	-60.7116	-19.6343	116.481	-103.772	-148.918	-108.974	242.79	-158.132	179.561	-59.903	-61.3562	-107.195	314.296	-46.8734	-20.8937	-16.0874	117.832	-83.8832	-1.0211	-120.338	112.485	-90.2289	94.7958	-128.066	78.8583
442	4	28.9272	3.33006	1.97102	55.2395	32.718	-95.8725	-179.563	-51.2639	142.878	59.7011	39.4721	64.3364	-60.7116	-19.6343	116.481	-103.772	-148.918	-108.491	246.98	-163.132	184.277	-63.9053	-61.7474	-106.859	314.52	-47.1603	-20.9398	-16.452	117.721	-84.0544	-0.804619	-120.328	111.706	-89.5997	94.6703	-128.066	78.8583
442	5	25.6058	3.3289	1.97065	54.8406	32.4251	-95.8725	-179.563	-51.2639	142.878	59.7011	39.4721	64.3364	-60.7116	-19.6343	116.481	-103.772	-148.918	-108.491	246.978	-163.129	184.273	-63.9026	-61.7473	-107.805	317.489	-50.7766	-16.0603	-21.452	118.758	-84.0814	-0.908712	-120.134	112.284	-90.159	94.6655	-128.14	78.8625
442	6	28.3185	3.32981	1.97003	55.1867	32.6855	-95.8725	-179.563	-51.2639	142.878	59.7011	39.4721	64.3364	-60.7116	-19.6343	116.481	-103.772	-148.918	-108.491	246.978	-163.129	184.273	-63.9026	-61.7473	-106.865	314.189	-46.8291	-20.8934	-16.452	117.738	-84.1275	-0.837115	-120.187	112.173	-90.0547	94.7737	-128.343	78.8292
443	1	36.9858	3.32696	1.96613	54.9999	32.0036	-95.6689	-176.616	-53.9578	142.777	59.5691	40.1917	64.3364	-60.7134	-19.6333	116.481	-103.772	-148.918	-108.919	243.589	-159.537	179.273	-59.7493	-61.5048	-106.865	314.189	-46.8291	-20.8934	-16.452	117.738	-84.1275	-0.837115	-120.187	112.173	-90.0547	94.7737	-128.343	78.8292
443	2	30.3418	3.32703	1.96228	54.6129	31.7303	-95.6689	-176.616	-53.9578	142.777	59.5691	40.1917	64.3305	-60.5932	-19.7178	116.513	-103.799	-149.026	-108.919	243.589	-159.537	179.273	-59.7493	-61.5048	-107.737	317.126	-50.4176	-16.0018	-21.452	118.69	-84.0572	-0.886738	-120.259	112.326	-90.1544	94.8467	-128.343	78.8292
443	3	20.1328	3.33413	1.94505	54.9123	31.7684	-95.6689	-176.616	-53.9578	142.777	59.5691	40.1917	64.3305	-60.5932	-19.7178	116.513	-103.799	-149.026	-109.449	242.853	-158.626	178.962	-59.5835	-61.4035	-106.85	314.072	-46.6887	-20.9955	-16.452	117.783	-83.4716	-1.49916	-120.581	113.273	-90.6894	95.3954	-128.343	78.8292
443	4	10.1015	3.34488	1.93916	55.3704	33.0098	-95.6689	-176.616	-53.9578	142.777	59.5691	40.1917	64.5107	-64.0239	-17.3174	117.08	-104.289	-148.39	-108.981	247.049	-163.626	183.706	-63.6164	-61.7864	-106.255	314.477	-47.2064	-21.0762	-17.0988	117.585	-83.7813	-1.11218	-120.567	111.877	-89.5635	95.1732	-128.343	78.8292
443	5	6.81202	3.34375	1.93884	54.979	32.727	-95.6689	-176.616	-53.9578	142.777	59.5691	40.1917	64.5107	-64.0239	-17.3174	117.08	-104.289	-148.39	-108.981	247.049	-163.626	183.706	-63.6164	-61.7864	-107.206	317.478	-50.8404	-16.1966	-22.0988	118.61	-83.8082	-1.20254	-120.39	112.393	-90.0658	95.1638	-128.41	78.8327
443	6	9.29006	3.34471	1.93822	55.3184	32.9886	-95.6689	-176.616	-53.9578	142.777	59.5691	40.1917	64.5107	-64.0239	-17.3174	117.08	-104.289	-148.39	-108.981	247.049	-163.626	183.706	-63.6164	-61.7864	-106.252	314.127	-46.8588	-21.0205	-17.0988	117.59	-83.8705	-1.10172	-120.466	112.246	-89.9271	95.3052	-128.654	78.791
444	1	5.40172	3.34677	1.93665	54.9714	32.7721	-95.5536	-174.948	-55.4825	142.72	59.4945	40.5991	64.5107	-64.0239	-17.3174	117.08	-104.289	-148.39	-108.982	247.045	-163.622	183.7	-63.6118	-61.7861	-107.27	316.98	-50.2761	-16.4276	-21.7544	118.675	-83.8705	-1.10172	-120.466	112.246	-89.9271	95.3052	-128.654	78.791
444	2	5.20677	3.3489	1.93338	55.2965	33.0472	-95.5356	-174.79	-55.6348	142.593	59.6152	40.6229	64.5165	-64.0435	-17.294	117.145	-104.341	-148.477	-108.87	247.568	-164.21	184.301	-64.1122	-61.8264	-106.373	313.929	-46.5587	-21.3642	-16.797	117.748	-83.7972	-0.677452	-121.158	113.135	-90.6986	96.5853	-129.35	78.8474
444	3	-0.00484756	3.34941	1.93059	54.911	32.7832	-95.5356	-174.79	-55.6348	142.593	59.6152	40.6229	64.5165	-64.0435	-17.294	117.145	-104.341	-148.477	-108.961	247.433	-164.043	184.237	-64.0743	-61.8084	-107.263	316.896	-50.1698	-16.4865	-21.797	118.724	-83.7865	-0.688658	-121.163	113.151	-90.7075	96.5952	-129.35	78.8474
444	4	-5.81246	3.35191	1.93246	55.1937	33.6446	-95.5356	-174.79	-55.6348	142.593	59.6152	40.6229	64.5165	-64.0435	-17.294	117.145	-104.341	-148.477	-108.431	251.455	-168.652	189.237	-68.2964	-62.1447	-107.14	316.968	-50.2625	-16.5199	-21.9091	118.68	-83.8733	-0.582523	-121.157	112.755	-90.3872	96.5328	-129.35	78.8474
444	5	-3.82357	3.35226	1.92697	55.5023	33.7265	-95.5356	-174.79	-55.6348	142.593	59.6152	40.6229	64.5165	-64.0435	-17.294	117.145	-104.341	-148.477	-108.431	251.455	-168.652	189.237	-68.2964	-62.1447	-106.299	313.89	-46.5134	-21.4951	-16.9091	117.821	-83.9542	-0.880183	-120.588	114.336	-91.9253	96.4617	-129.788	78.8723
444	6	-4.93126	3.35274	1.93422	55.14	33.6967	-95.5124	-174.59	-55.8207	142.474	59.7249	40.6537	64.5296	-64.252	-17.1306	117.179	-104.365	-148.445	-108.432	251.444	-168.639	189.221	-68.2833	-62.1437	-107.05	316.034	-49.3626	-16.5163	-21.8065	118.618	-83.9412	-0.905612	-121.009	112.814	-90.3827	97.3391	-130.053	78.7234
445	1	-3.29175	3.35135	1.93253	55.1219	33.4206	-95.5536	-174.948	-55.4825	142.72	59.4945	40.5991	64.53	-64.2574	-17.1264	117.18	-104.366	-148.444	-108.655	249.887	-166.896	187.161	-66.5474	-62.0119	-106.815	315.218	-48.3805	-17.7736	-20.5211	118.371	-83.9412	-0.905612	-121.009	112.814	-90.3827	97.3391	-130.053	78.7234
445	2	-1.04477	3.34669	1.91895	54.9967	32.8389	-95.6456	-175.694	-54.835	142.935	59.3741	40.402	64.4659	-62.764	-18.4041	117.217	-104.685	-148.577	-109.148	246.095	-163.014	183.136	-62.5786	-61.7037	-106.54	314.276	-47.2369	-19.3023	-18.9757	118.084	-84.0892	-0.132598	-122.055	110.319	-88.5176	97.2055	-130.067	79.2463
445	3	-4.6888	3.34611	1.91764	54.6315	32.6147	-95.6456	-175.694	-54.835	142.935	59.3741	40.402	64.4659	-62.764	-18.4041	117.217	-104.685	-148.577	-109.175	246.056	-162.967	183.118	-62.5686	-61.6986	-107.427	317.292	-50.8956	-14.3879	-23.9757	119.024	-84.084	-0.138246	-122.058	110.327	-88.5223	97.2103	-130.067	79.2463
445	4	-11.8491	3.35127	1.91707	54.9988	33.6369	-95.6456	-175.694	-54.835	142.935	59.3741	40.402	64.5302	-64.1287	-17.4441	117.459	-104.896	-148.343	-108.652	250.177	-167.73	188.118	-66.7957	-62.0513	-107.141	317.456	-51.104	-14.4831	-24.2165	118.92	-84.235	0.0585699	-122.055	109.661	-87.9861	97.0993	-130.067	79.2463
445	5	-7.67635	3.35254	1.91904	55.38	33.8409	-95.609	-175.394	-55.113	142.751	59.5457	40.448	64.5478	-64.4271	-17.2146	117.5	-104.923	-148.292	-108.654	250.167	-167.719	188.105	-66.7847	-62.0505	-106.341	314.39	-47.3596	-19.4704	-19.2254	118.113	-84.2844	-0.498254	-121.545	109.959	-88.2904	97.729	-130.595	79.2584
445	6	-4.85402	3.35281	1.91679	55.7311	34.1507	-95.609	-175.394	-55.113	142.751	59.5457	40.448	64.5478	-64.4271	-17.2146	117.5	-104.923	-148.292	-108.654	250.167	-167.719	188.105	-66.7847	-62.0505	-105.418	311.146	-43.4996	-24.3919	-14.2254	117.17	-84.4398	0.23939	-122.2	109.933	-88.1599	97.6713	-130.562	79.0951
446	1	-7.58381	3.35174	1.91544	55.5375	33.9981	-95.5536	-174.948	-55.4825	142.72	59.4945	40.5991	64.5478	-64.4271	-17.2146	117.5	-104.923	-148.292	-108.661	250.12	-167.666	188.039	-66.7298	-62.0465	-105.887	312.672	-45.2755	-22.0186	-16.649	117.605	-84.4398	0.23939	-122.2	109.933	-88.1599	97.6713	-130.562	79.0951
446	2	-14.5026	3.35191	1.91127	55.1513	33.7206	-95.5536	-174.948	-55.4825	142.72	59.4945	40.5991	64.5405	-64.2795	-17.318	117.535	-104.952	-148.419	-108.661	250.112	-167.658	188.029	-66.7214	-62.0459	-106.765	315.656	-48.8709	-17.1524	-21.649	118.54	-84.3806	0.201727	-122.266	110.065	-88.2463	97.7335	-130.562	79.0951
446	3	-14.4564	3.35432	1.90605	55.511	33.9186	-95.5536	-174.948	-55.4825	142.72	59.4945	40.5991	64.5405	-64.2795	-17.318	117.535	-104.952	-148.419	-108.791	249.913	-167.411	187.927	-66.6597	-62.0196	-105.869	312.567	-45.1424	-22.117	-16.649	117.639	-84.2837	0.0965746	-122.313	110.211	-88.3256	97.8222	-130.562	79.0951
446	4	-5.77131	3.35315	1.89938	55.3901	33.34	-95.5536	-174.948	-55.4825	142.72	59.4945	40.5991	64.5405	-64.2795	-17.318	117.535	-104.952	-148.419	-109.366	246.1	-163.157	182.927	-62.4588	-61.7142	-105.666	312.718	-45.334	-22.1382	-16.8748	117.57	-84.8067	0.764332	-122.285	107.904	-86.4692	97.4391	-130.562	79.0951
446	5	-9.10351	3.35204	1.89949	54.9856	33.0298	-95.5536	-174.948	-55.4825	142.72	59.4945	40.5991	64.5405	-64.2795	-17.318	117.535	-104.952	-148.419	-109.366	246.1	-163.157	182.927	-62.4588	-61.7142	-106.626	315.75	-48.9662	-17.2556	-21.8748	118.577	-84.8245	0.648131	-122.079	108.497	-87.0375	97.4052	-130.618	79.1008
446	6	-12.368	3.35099	1.89855	54.6009	32.8694	-95.5536	-174.948	-55.4825	142.72	59.4945	40.5991	64.5405	-64.2795	-17.318	117.535	-104.952	-148.419	-109.366	246.1	-163.157	182.927	-62.4588	-61.7142	-107.462	318.368	-52.2603	-12.3228	-26.8748	119.475	-84.8689	0.865425	-122.273	108.492	-87.0006	97.3857	-130.592	79.0092
447	1	-21.6625	3.35099	1.89855	54.6009	32.8694	-95.5536	-174.948	-55.4825	142.72	59.4945	40.5991	64.5405	-64.2795	-17.318	117.535	-104.952	-148.419	-109.366	246.1	-163.157	182.927	-62.4588	-61.7142	-107.462	318.368	-52.2603	-12.3228	-26.8748	119.475	-84.8689	0.865425	-122.273	108.492	-87.0006	97.3857	-130.592	79.0092
447	2	-24.818	3.35336	1.8926	54.9432	33.0344	-95.5536	-174.948	-55.4825	142.72	59.4945	40.5991	64.5298	-64.0643	-17.4688	117.586	-104.994	-148.605	-109.351	246.168	-163.232	183.001	-62.5207	-61.7194	-106.548	315.214	-48.4375	-17.3228	-21.928	118.58	-84.8689	0.865425	-122.273	108.492	-87.0006	97.3857	-130.592	79.0092
447	3	-31.4797	3.35866	1.88037	55.2632	33.1416	-95.5536	-174.948	-55.4825	142.72	59.4945	40.5991	64.5298	-64.0643	-17.4688	117.586	-104.994	-148.605	-109.711	245.641	-162.575	182.755	-62.3829	-61.6481	-105.647	312.103	-44.6996	-22.2805	-16.928	117.681	-84.4632	0.440552	-122.5	109.132	-87.3595	97.7687	-130.592	79.0092
447	4	-38.0697	3.36219	1.88121	55.5422	33.9941	-95.5536	-174.948	-55.4825	142.72	59.4945	40.5991	64.5298	-64.0643	-17.4688	117.586	-104.994	-148.605	-109.189	249.769	-167.36	187.755	-66.6096	-62.0037	-105.464	312.244	-44.8766	-22.2988	-17.1319	117.618	-84.5898	0.605237	-122.496	108.577	-86.9126	97.6753	-130.592	79.0092
447	5	-41.208	3.36107	1.88162	55.1409	33.6916	-95.5536	-174.948	-55.4825	142.72	59.4945	40.5991	64.5298	-64.0643	-17.4688	117.586	-104.994	-148.605	-109.189	249.769	-167.36	187.755	-66.6096	-62.0037	-106.429	315.289	-48.5106	-17.4214	-22.1319	118.623	-84.6089	0.4966	-122.297	109.133	-87.4473	97.6407	-130.636	79.0133
447	6	-43.624	3.36001	1.8807	54.7652	33.5279	-95.5536	-174.948	-55.4825	142.72	59.4945	40.5991	64.5298	-64.0643	-17.4688	117.586	-104.994	-148.605	-109.189	249.769	-167.36	187.755	-66.6096	-62.0037	-107.279	318.001	-51.8802	-12.4958	-27.1319	119.521	-84.6467	0.685538	-122.467	109.132	-87.4182	97.6209	-130.607	78.9346
448	1	-46.232	3.36001	1.8807	54.7652	33.5279	-95.5536	-174.948	-55.4825	142.72	59.4945	40.5991	64.5298	-64.0643	-17.4688	117.586	-104.994	-148.605	-109.189	249.769	-167.36	187.755	-66.6096	-62.0037	-107.279	318.001	-51.8802	-12.4958	-27.1319	119.521	-84.6467	0.685538	-122.467	109.132	-87.4182	97.6209	-130.607	78.9346
448	2	-68.4867	3.36674	1.85188	54.9707	33.364	-95.5536	-174.948	-55.4825	142.72	59.4945	40.5991	64.4799	-63.0558	-18.1757	117.826	-105.191	-149.473	-109.203	249.65	-167.225	187.595	-66.4744	-61.9939	-106.362	314.824	-48.0464	-17.4958	-22.1802	118.631	-83.6365	0.061091	-123.619	111.4	-88.9035	98.689	-130.607	78.9346
448	3	-63.488	3.36864	1.85424	55.3881	33.6509	-95.5344	-174.788	-55.6329	142.644	59.5648	40.6259	64.4938	-63.2864	-17.9801	117.861	-105.213	-149.45	-109.257	249.564	-167.119	187.548	-66.4452	-61.9827	-105.464	311.716	-44.3248	-22.4197	-17.2091	117.742	-83.2771	-0.897776	-123.732	111.373	-88.467	100.089	-130.939	78.8054
448	4	-55.75	3.36973	1.84528	55.4378	33.453	-95.5344	-174.788	-55.6329	142.644	59.5648	40.6259	64.4938	-63.2864	-17.9801	117.861	-105.213	-149.45	-109.713	246.496	-163.688	183.548	-63.0817	-61.7368	-105.094	312.006	-44.6881	-22.4551	-17.6191	117.614	-84.4659	0.660982	-123.794	106.373	-84.4763	99.2688	-130.939	78.8054
448	5	-58.9124	3.36856	1.84533	55.034	33.1385	-95.5344	-174.788	-55.6329	142.644	59.5648	40.6259	64.4938	-63.2864	-17.9801	117.861	-105.213	-149.45	-109.708	246.515	-163.71	183.565	-63.096	-61.7388	-106.059	315.075	-48.3363	-17.5745	-22.6191	118.604	-84.4875	0.544913	-123.57	106.987	-85.0706	99.2151	-131.007	78.8125
448	6	-61.6332	3.36737	1.84417	54.6866	32.9576	-95.5344	-174.788	-55.6329	142.644	59.5648	40.6259	64.4938	-63.2864	-17.9801	117.861	-105.213	-149.45	-109.708	246.515	-163.71	183.565	-63.096	-61.7388	-106.957	318.079	-51.9589	-12.6806	-27.6191	119.527	-84.5003	0.643504	-123.66	107.012	-85.0759	99.1805	-130.943	78.7759
449	1	-65.9365	3.36784	1.84494	54.7362	33.1251	-95.5536	-174.948	-55.4825	142.72	59.4945	40.5991	64.4939	-63.2866	-17.98	117.861	-105.213	-149.45	-109.579	247.361	-164.668	184.608	-63.9665	-61.8067	-106.957	318.079	-51.9589	-12.6806	-27.6191	119.527	-84.5003	0.643504	-123.66	107.012	-85.0759	99.1805	-130.943	78.7759
449	2	-71.9013	3.37057	1.84558	55.2287	34.0334	-95.5536	-174.948	-55.4825	142.72	59.4945	40.5991	64.4716	-62.837	-18.2953	117.968	-105.301	-149.836	-108.76	251.586	-169.415	189.608	-68.1427	-62.1378	-106.35	315.979	-49.4373	-15.9501	-24.3801	118.946	-84.5003	0.643504	-123.66	107.012	-85.0759	99.1805	-130.943	78.7759
449	3	-73.2032	3.37405	1.83935	55.563	34.1947	-95.5536	-174.948	-55.4825	142.72	59.4945	40.5991	64.4716	-62.837	-18.2953	117.968	-105.301	-149.836	-108.939	251.304	-169.066	189.458	-68.051	-62.1009	-105.439	312.796	-45.6421	-20.9409	-19.3801	118.083	-84.4041	0.543451	-123.711	107.154	-85.1521	99.2676	-130.943	78.7759
449	4	-68.137	3.3739	1.83141	55.4454	33.6321	-95.5536	-174.948	-55.4825	142.72	59.4945	40.5991	64.4716	-62.837	-18.2953	117.968	-105.301	-149.836	-109.528	247.581	-164.967	184.458	-63.8553	-61.8124	-105.174	312.995	-45.8918	-20.9789	-19.6561	117.988	-84.9791	1.32796	-123.736	104.733	-83.2129	98.8496	-130.943	78.7759
449	5	-70.8135	3.37272	1.83156	55.0767	33.3835	-95.5536	-174.948	-55.4825	142.72	59.4945	40.5991	64.4716	-62.837	-18.2953	117.968	-105.301	-149.836	-109.518	247.628	-165.022	184.506	-63.8947	-61.8171	-106.122	316.115	-49.5931	-16.0824	-24.6561	118.942	-84.986	1.27497	-123.64	105.005	-83.4743	98.8284	-130.958	78.7777
449	6	-71.4947	3.37228	1.83077	54.9925	33.4015	-95.5536	-174.948	-55.4825	142.72	59.4945	40.5991	64.4716	-62.837	-18.2953	117.968	-105.301	-149.836	-109.518	247.628	-165.022	184.506	-63.8947	-61.8171	-106.122	316.115	-49.5931	-16.0824	-24.6561	118.942	-85.1797	2.79615	-125.047	105.39	-83.5531	98.2873	-130.442	78.485
450	1	-71.4958	3.37229	1.83077	54.9925	33.4015	-95.5536	-174.948	-55.4825	142.72	59.4945	40.5991	64.4716	-62.837	-18.2953	117.968	-105.301	-149.836	-109.518	247.628	-165.022	184.506	-63.8947	-61.8171	-106.122	316.115	-49.5931	-16.0825	-24.6561	118.942	-85.1797	2.79615	-125.047	105.39	-83.5531	98.2873	-130.442	78.485
450	2	-76.6526	3.37436	1.83288	55.4891	34.335	-95.5536	-174.948	-55.4825	142.72	59.4945	40.5991	64.4534	-62.4702	-18.5525	118.055	-105.372	-150.151	-108.717	251.83	-169.739	189.506	-68.0741	-62.1432	-105.539	314.114	-47.2065	-19.1891	-21.5367	118.376	-85.1797	2.79615	-125.047	105.39	-83.5531	98.2873	-130.442	78.485
450	3	-45.2122	3.32698	1.84704	56.0694	35.5631	-96.0302	-178.536	-51.6034	144.269	57.9864	39.5555	63.9604	-68.6242	-16.0348	116.75	-104.242	-147.276	-108.814	251.958	-169.871	189.835	-68.381	-62.1488	-101.005	309.973	-43.1892	-22.8903	-17.8594	113.853	-85.2746	3.00041	-124.731	102.063	-80.7608	96.6039	-129.188	78.6613
450	4	-42.4029	3.32528	1.84157	55.8442	34.8345	-96.0302	-178.536	-51.6034	144.269	57.9864	39.5555	63.9604	-68.6242	-16.0348	116.75	-104.242	-147.276	-109.394	248.252	-165.801	184.835	-64.169	-61.8705	-100.899	310.076	-43.3149	-22.9003	-17.9937	113.826	-85.3492	3.09264	-124.717	101.754	-80.5129	96.5481	-129.188	78.6613
450	5	-45.2038	3.32407	1.84201	55.4259	34.4889	-96.0302	-178.536	-51.6034	144.269	57.9864	39.5555	63.9604	-68.6242	-16.0348	116.75	-104.242	-147.276	-109.394	248.252	-165.801	184.835	-64.169	-61.8705	-101.888	313.162	-46.9443	-18.0671	-22.9937	114.836	-85.3635	2.92687	-124.443	102.528	-81.256	96.5192	-129.249	78.6711
450	6	-42.8172	3.32463	1.84038	55.7987	34.7576	-96.0302	-178.536	-51.6034	144.269	57.9864	39.5555	63.9604	-68.6242	-16.0348	116.75	-104.242	-147.276	-109.394	248.252	-165.801	184.835	-64.169	-61.8705	-100.963	309.948	-43.1573	-22.9448	-17.9937	113.918	-85.3758	2.94613	-124.457	102.498	-81.2281	96.5469	-129.303	78.6627
451	1	-57.8707	3.33166	1.83757	55.4041	34.4536	-95.8428	-177.125	-53.1288	143.66	58.5795	39.9659	63.9604	-68.6242	-16.0348	116.75	-104.242	-147.276	-109.425	248.026	-165.553	184.532	-63.9134	-61.8558	-102.325	313.187	-46.9079	-18.0351	-22.9937	115.268	-85.3758	2.94613	-124.457	102.498	-81.2281	96.5469	-129.303	78.6627
451	2	-61.5671	3.33363	1.8323	55.8388	34.8961	-95.8428	-177.125	-53.1288	143.66	58.5795	39.9659	63.95	-68.3604	-16.2138	116.812	-104.293	-147.495	-109.189	249.329	-167.013	186.099	-65.2265	-61.9547	-101.409	310.026	-43.163	-22.9575	-17.9937	114.371	-85.2096	2.85359	-124.671	102.869	-81.4723	96.7312	-129.303	78.6627
451	3	-69.2034	3.3363	1.82496	55.4229	34.5479	-95.8428	-177.125	-53.1288	143.66	58.5795	39.9659	63.95	-68.3604	-16.2138	116.812	-104.293	-147.495	-109.438	248.947	-166.538	185.911	-65.1154	-61.9041	-102.313	313.088	-46.7897	-18.1363	-22.9937	115.322	-85.0582	2.70548	-124.774	103.099	-81.5998	96.8774	-129.303	78.6627
451	4	-72.0404	3.33669	1.83623	55.7162	35.3967	-95.8428	-177.125	-53.1288	143.66	58.5795	39.9659	63.9572	-68.5493	-16.0723	116.853	-104.327	-147.476	-108.876	252.997	-171.098	190.911	-69.5023	-62.2261	-102.277	313.118	-46.8255	-18.1456	-23.0302	115.312	-85.0749	2.72651	-124.772	103.029	-81.5441	96.8651	-129.303	78.6627
451	5	-69.727	3.33712	1.83416	56.0806	35.6258	-95.8428	-177.125	-53.1288	143.66	58.5795	39.9659	63.9572	-68.5493	-16.0723	116.853	-104.327	-147.476	-108.876	252.997	-171.098	190.911	-69.5028	-62.2262	-101.379	309.954	-43.081	-23.0655	-18.0302	114.436	-85.0807	2.6738	-124.682	103.277	-81.7828	96.8544	-129.342	78.6682
451	6	-69.2526	3.3373	1.83346	56.1097	35.7584	-95.8428	-177.125	-53.1288	143.66	58.5795	39.9659	63.9572	-68.5493	-16.0723	116.853	-104.327	-147.476	-108.876	252.997	-171.098	190.911	-69.5028	-62.2262	-101.379	309.954	-43.081	-23.0655	-18.0302	114.436	-85.5399	3.42828	-125.226	102.182	-80.758	97.8535	-130.442	78.485
452	1	-74.0098	3.34535	1.83522	56.0735	36.2311	-95.5536	-174.948	-55.4825	142.72	59.4945	40.5991	63.9572	-68.5493	-16.0723	116.853	-104.327	-147.476	-108.405	256.041	-174.727	194.534	-72.5616	-62.5671	-102.431	312.317	-45.8083	-19.5053	-21.6502	115.482	-85.5399	3.42828	-125.226	102.182	-80.758	97.8535	-130.442	78.485
452	2	-77.1135	3.34459	1.83381	55.7247	36.0186	-95.5536	-174.948	-55.4825	142.72	59.4945	40.5991	63.9558	-68.5123	-16.0974	116.861	-104.335	-147.507	-108.405	256.041	-174.727	194.534	-72.5616	-62.5671	-103.342	315.461	-49.5236	-14.6093	-26.6502	116.38	-85.5204	3.41736	-125.251	102.225	-80.7862	97.8748	-130.442	78.485
452	3	-85.5206	3.3565	1.81217	55.9078	35.8772	-95.515	-174.65	-55.7582	142.579	59.6168	40.6602	63.9888	-69.0508	-15.6278	116.929	-104.355	-147.47	-109.04	254.931	-173.364	193.849	-72.0962	-62.4273	-102.439	312.249	-45.7249	-19.5929	-21.6736	115.562	-84.655	2.19288	-125.794	104.496	-82.1172	100.079	-131.213	78.2275
452	4	-84.129	3.36355	1.79695	55.9794	35.6214	-95.515	-174.65	-55.7582	142.579	59.6168	40.6602	64.1009	-72.0659	-13.3835	117.573	-104.9	-147.153	-109.668	251.411	-169.609	188.849	-67.8903	-62.176	-101.822	312.774	-46.3665	-19.7205	-22.3346	115.373	-85.2674	2.98194	-125.765	102.01	-80.1298	99.6452	-131.213	78.2275
452	5	-85.2317	3.3621	1.79829	55.6771	35.3857	-95.515	-174.65	-55.7582	142.579	59.6168	40.6602	64.1009	-72.0659	-13.3835	117.573	-104.9	-147.153	-109.668	251.411	-169.609	188.849	-67.8903	-62.176	-102.968	316.675	-50.9523	-14.7242	-27.3346	116.485	-85.269	2.96404	-125.734	102.094	-80.2112	99.6378	-131.221	78.2288
452	6	-86.0801	3.3603	1.7957	55.4565	35.2102	-95.515	-174.65	-55.7582	142.579	59.6168	40.6602	64.1009	-72.0659	-13.3835	117.573	-104.9	-147.153	-109.668	251.411	-169.609	188.849	-67.8903	-62.176	-104.033	320.6	-55.3862	-10.0287	-32.3346	117.558	-85.1882	2.76151	-125.568	102.24	-80.3657	99.5167	-130.924	78.3265
453	1	-85.6468	3.36006	1.7954	55.4454	35.1647	-95.5536	-174.948	-55.4825	142.72	59.4945	40.5991	64.1092	-72.2128	-13.2498	117.595	-104.908	-147.149	-109.708	251.108	-169.272	188.446	-67.5481	-62.1518	-104.033	320.6	-55.3862	-10.0287	-32.3346	117.558	-85.1882	2.76151	-125.568	102.24	-80.3657	99.5167	-130.924	78.3265
453	2	-92.2203	3.36368	1.78116	55.6919	35.1539	-95.5536	-174.951	-55.4807	142.719	59.4958	40.5983	64.0858	-71.6199	-13.6547	117.722	-105.013	-147.62	-109.709	251.106	-169.269	188.443	-67.5456	-62.1516	-103.067	317.306	-51.4574	-15.0287	-27.4265	116.673	-84.9194	2.62052	-125.907	102.847	-80.7696	99.8045	-130.924	78.3265
453	3	-92.0947	3.36701	1.77543	56.0067	35.3007	-95.5536	-174.951	-55.4807	142.719	59.4958	40.5983	64.0858	-71.6199	-13.6547	117.722	-105.013	-147.62	-109.881	250.831	-168.927	188.301	-67.458	-62.1154	-102.127	314.021	-47.5902	-20.0287	-22.4373	115.836	-84.9109	2.61257	-125.913	102.859	-80.776	99.8124	-130.924	78.3265
453	4	-89.2262	3.37942	1.76056	56.6263	36.2449	-95.5536	-174.951	-55.4807	142.719	59.4958	40.5983	64.2242	-76.3636	-10.0574	118.803	-105.936	-147.256	-109.889	250.778	-168.869	188.231	-67.3987	-62.1114	-101.329	314.657	-48.3758	-20.183	-23.2797	115.581	-86.1395	4.17885	-125.819	97.8594	-76.7721	98.9301	-130.924	78.3265
453	5	-78.6389	3.38585	1.76886	57.0554	36.9045	-95.4119	-175.527	-54.9839	141.67	60.6302	40.4639	64.2402	-77.3631	-9.40798	118.713	-105.789	-146.969	-109.904	250.669	-168.749	188.079	-67.2714	-62.1017	-99.7396	309.844	-43.5861	-24.914	-18.5559	114.073	-86.2235	4.88393	-125.83	95.1947	-74.8624	99.0137	-131.555	78.5401
453	6	-79.4412	3.38542	1.76876	56.9787	36.8092	-95.4119	-175.527	-54.9839	141.67	60.6302	40.4639	64.2402	-77.3631	-9.40798	118.713	-105.789	-146.969	-109.904	250.669	-168.749	188.079	-67.2714	-62.1017	-99.7396	309.844	-43.5861	-24.914	-18.5559	114.073	-85.9939	5.22133	-126.293	96.2437	-75.6612	97.9844	-130.442	78.485
454	1	-77.7244	3.38143	1.76503	56.7542	36.1227	-95.4629	-175.319	-55.163	142.047	60.2221	40.5125	64.2411	-77.4211	-9.37052	118.708	-105.781	-146.952	-110.404	247.02	-164.709	183.079	-63.0575	-61.7851	-99.7396	309.844	-43.5861	-24.914	-18.5559	114.073	-85.9939	5.22133	-126.293	96.2437	-75.6612	97.9844	-130.442	78.485
454	2	-86.6546	3.38234	1.76277	56.4847	36.1297	-95.4629	-175.319	-55.163	142.047	60.2222	40.5124	64.2269	-77.0531	-9.62315	118.778	-105.838	-147.228	-110.062	248.788	-166.684	185.127	-64.774	-61.9111	-100.658	312.985	-47.2167	-20.1154	-23.5559	114.965	-85.9939	5.22133	-126.293	96.2437	-75.6612	97.9844	-130.442	78.485
454	3	-97.3314	3.39748	1.76483	56.119	35.371	-95.3249	-174.008	-56.4971	141.58	60.6637	40.7832	64.5485	-74.1748	-10.1496	120.393	-107.4	-149.174	-110.081	248.792	-166.684	185.164	-64.8097	-61.9093	-102.986	316.545	-50.7513	-16.5406	-27.1345	117.168	-85.7644	4.80412	-126.691	98.6648	-77.5152	99.4433	-131.294	78.3199
454	4	-107.313	3.39983	1.76731	56.4154	36.1947	-95.3249	-174.008	-56.4971	141.58	60.6637	40.7832	64.5536	-74.4352	-9.94793	120.462	-107.461	-149.163	-109.559	252.692	-171.079	190.164	-69.0284	-62.2151	-102.909	316.598	-50.8165	-16.5644	-27.2009	117.14	-85.8218	4.8805	-126.687	98.4274	-77.3235	99.4	-131.294	78.3199
454	5	-105.537	3.40025	1.76468	56.6888	36.2789	-95.3249	-174.008	-56.4971	141.58	60.6637	40.7832	64.5536	-74.4352	-9.94793	120.462	-107.461	-149.163	-109.559	252.692	-171.079	190.164	-69.0284	-62.2151	-102.006	313.282	-46.9344	-21.4988	-22.2009	116.311	-85.8326	4.63682	-126.3	99.4848	-78.3379	99.3165	-131.43	78.3484
454	6	-103.687	3.4006	1.7624	57.0667	36.5286	-95.3249	-174.008	-56.4971	141.58	60.6637	40.7832	64.5536	-74.4352	-9.94793	120.462	-107.461	-149.163	-109.559	252.692	-171.079	190.164	-69.0284	-62.2151	-101.061	310.124	-43.2322	-26.4306	-17.2009	115.428	-85.7861	4.56964	-126.255	99.6048	-78.4488	99.208	-131.278	78.3695
455	1	-94.07	3.39664	1.75885	56.8279	35.8115	-95.4617	-174.57	-55.8901	142.262	59.9642	40.6731	64.5644	-74.6083	-9.80918	120.477	-107.462	-149.134	-110.047	249.01	-166.954	185.164	-64.7907	-61.8858	-101.061	310.124	-43.2322	-26.4306	-17.2009	115.428	-85.7861	4.56964	-126.255	99.6048	-78.4488	99.208	-131.278	78.3695
455	2	-106.219	3.39816	1.76077	56.9469	36.4521	-95.4617	-174.57	-55.8901	142.262	59.9643	40.673	64.5552	-74.3988	-9.95668	120.513	-107.492	-149.291	-109.447	252.968	-171.381	190.164	-69.0028	-62.1812	-101.387	311.232	-44.5129	-24.7326	-18.9748	115.749	-85.7605	4.5587	-126.291	99.6649	-78.4893	99.2367	-131.278	78.3695
455	3	-110.763	3.39985	1.75641	56.5686	36.1568	-95.4617	-174.57	-55.8901	142.262	59.9643	40.673	64.5552	-74.3988	-9.95668	120.513	-107.492	-149.291	-109.607	252.707	-171.056	190.027	-68.9162	-62.1476	-102.349	314.406	-48.2036	-19.9338	-23.9748	116.719	-85.7376	4.53916	-126.31	99.6968	-78.5062	99.2587	-131.278	78.3695
455	4	-108.428	3.41333	1.74043	57.2198	37.0784	-95.4617	-174.57	-55.8901	142.262	59.9643	40.673	64.652	-79.3988	-6.07625	121.836	-108.666	-149.078	-109.627	252.577	-170.915	189.849	-68.7664	-62.1386	-101.459	315.098	-49.0538	-20.1076	-24.8586	116.409	-86.8152	5.93623	-126.202	95.2042	-74.8759	98.4492	-131.278	78.3695
455	5	-106.866	3.41384	1.7385	57.5547	37.2912	-95.4617	-174.57	-55.8901	142.262	59.9643	40.673	64.652	-79.3988	-6.07625	121.836	-108.666	-149.078	-109.627	252.577	-170.915	189.849	-68.7664	-62.1386	-100.487	311.781	-45.2118	-25.0023	-19.8586	115.513	-86.8143	5.88852	-126.133	95.4072	-75.0688	98.4368	-131.295	78.3742
455	6	-105.197	3.41373	1.73526	57.9539	37.521	-95.4617	-174.57	-55.8901	142.262	59.9643	40.673	64.652	-79.3988	-6.07625	121.836	-108.666	-149.078	-109.627	252.577	-170.915	189.849	-68.7664	-62.1386	-99.5679	308.82	-41.7155	-30.0023	-14.8835	114.701	-86.6516	5.66075	-125.985	95.8346	-75.4619	98.053	-130.755	78.4444
456	1	-106.628	3.41191	1.73447	57.8569	37.448	-95.5536	-174.948	-55.4825	142.72	59.4945	40.5991	64.652	-79.3989	-6.07618	121.836	-108.666	-149.078	-109.628	252.575	-170.913	189.847	-68.7645	-62.1384	-99.7401	309.528	-42.5351	-28.8713	-16.0293	114.862	-86.6516	5.66075	-125.985	95.8346	-75.4619	98.053	-130.755	78.4444
456	2	-114.171	3.4124	1.72433	57.4346	37.0574	-95.5536	-174.951	-55.4806	142.719	59.496	40.5982	64.631	-78.9023	-6.42782	121.911	-108.727	-149.43	-109.628	252.575	-170.913	189.847	-68.7645	-62.1384	-100.665	312.659	-46.1143	-24.1173	-21.0293	115.755	-86.4571	5.60424	-126.307	96.3114	-75.7911	98.2841	-130.755	78.4444
456	3	-117.516	3.41346	1.72054	57.0792	36.792	-95.5536	-174.951	-55.4806	142.719	59.496	40.5982	64.631	-78.9023	-6.42782	121.911	-108.727	-149.43	-109.757	252.364	-170.65	189.736	-68.6949	-62.1112	-101.653	315.919	-49.8731	-19.2971	-26.0293	116.71	-86.4184	5.57481	-126.344	96.367	-75.8212	98.323	-130.755	78.4444
456	4	-110.822	3.42774	1.70289	57.8238	37.8017	-95.5536	-174.951	-55.4806	142.719	59.496	40.5982	64.6618	-83.7665	-2.50572	123.344	-110.011	-149.472	-109.762	252.332	-170.616	189.693	-68.6588	-62.109	-100.65	316.662	-50.794	-19.5212	-26.975	116.352	-87.6092	7.11546	-126.164	91.367	-71.7615	97.3954	-130.755	78.4444
456	5	-107.81	3.4288	1.71059	58.2467	38.1323	-95.5342	-174.784	-55.6374	142.637	59.571	40.6252	64.6667	-84.1277	-2.1297	123.453	-110.088	-149.509	-109.764	252.315	-170.597	189.67	-68.6389	-62.1078	-99.682	313.293	-46.9127	-24.4029	-21.9993	115.487	-87.4515	6.45469	-126.113	90.7541	-70.9506	98.282	-130.874	78.372
456	6	-107.921	3.42878	1.71101	58.2339	38.0614	-95.5342	-174.784	-55.6374	142.637	59.571	40.6252	64.6667	-84.1277	-2.1297	123.453	-110.088	-149.509	-109.764	252.315	-170.597	189.67	-68.6389	-62.1078	-99.682	313.293	-46.9127	-24.4029	-21.9993	115.487	-87.2254	5.94531	-125.721	91.2226	-71.4291	97.9019	-130.442	78.485
457	1	-106.124	3.42828	1.71041	58.1908	37.9381	-95.5536	-174.948	-55.4825	142.72	59.4945	40.5991	64.6669	-84.1367	-2.12031	123.456	-110.09	-149.51	-109.846	251.675	-169.889	188.801	-67.8996	-62.0602	-99.682	313.293	-46.9127	-24.4029	-21.9993	115.487	-87.2254	5.94531	-125.721	91.2226	-71.4291	97.9019	-130.442	78.485
457	2	-109.193	3.42757	1.70813	57.8629	37.7099	-95.5536	-174.956	-55.477	142.718	59.499	40.5967	64.6625	-84.0284	-2.19769	123.469	-110.101	-149.583	-109.846	251.675	-169.889	188.801	-67.8994	-62.0601	-100.673	316.604	-50.6918	-19.571	-26.9993	116.396	-87.2254	5.94531	-125.721	91.2226	-71.4291	97.9019	-130.442	78.485
457	3	-110.863	3.43254	1.69651	58.1211	37.7948	-95.5527	-174.994	-55.4514	142.709	59.5157	40.5869	64.6625	-84.0284	-2.19769	123.469	-110.101	-149.583	-110.174	251.144	-169.229	188.528	-67.7291	-61.9915	-99.6573	313.189	-46.7719	-24.4969	-21.9993	115.504	-86.9301	5.75043	-126.061	91.6608	-71.673	98.214	-130.442	78.485
457	4	-105.056	3.43983	1.68639	58.615	38.4891	-95.5527	-174.994	-55.4514	142.709	59.5157	40.5869	64.6492	-85.747	-0.734613	124.049	-110.623	-149.713	-110.18	251.108	-169.189	188.479	-67.6883	-61.9889	-99.0592	313.731	-47.4372	-24.5185	-22.7024	115.303	-88.1368	7.34747	-125.849	86.6608	-67.6036	97.2397	-130.442	78.485
457	5	-106.693	3.43865	1.68639	58.2727	38.2304	-95.5527	-174.994	-55.4514	142.709	59.5157	40.5869	64.6492	-85.747	-0.734613	124.049	-110.623	-149.713	-110.18	251.108	-169.189	188.479	-67.6883	-61.9889	-100.127	317.127	-51.2911	-19.6775	-27.7024	116.275	-88.1277	7.25055	-125.721	87.0872	-68.0041	97.2231	-130.456	78.4918
457	6	-106.875	3.43851	1.68634	58.233	38.209	-95.5527	-174.994	-55.4514	142.709	59.5157	40.5869	64.6492	-85.747	-0.734613	124.049	-110.623	-149.713	-110.18	251.108	-169.189	188.479	-67.6883	-61.9889	-100.257	317.544	-51.7725	-19.0572	-28.3454	116.395	-88.1293	7.26665	-125.737	87.0925	-68.0053	97.2163	-130.442	78.485
458	1	-106.827	3.43867	1.68614	58.2527	38.2205	-95.5536	-174.948	-55.4825	142.72	59.4945	40.5991	64.6492	-85.747	-0.734613	124.049	-110.623	-149.713	-110.18	251.108	-169.189	188.479	-67.6883	-61.9889	-100.188	317.313	-51.5081	-19.3864	-28.0122	116.336	-88.1293	7.26665	-125.737	87.0925	-68.0053	97.2163	-130.442	78.485
458	2	-111.647	3.4392	1.67252	58.4645	38.2473	-95.5537	-175.008	-55.4428	142.702	59.527	40.5817	64.6258	-85.1567	-1.15781	124.118	-110.678	-150.1	-110.18	251.106	-169.187	188.478	-67.687	-61.9888	-99.1362	313.848	-47.5361	-24.3066	-23.0122	115.402	-87.7521	7.23384	-126.499	88.0802	-68.709	97.7096	-130.442	78.485
458	3	-114.661	3.43993	1.66867	58.1285	37.9992	-95.553	-175.037	-55.4225	142.695	59.5403	40.574	64.6258	-85.1567	-1.15781	124.118	-110.678	-150.1	-110.308	250.9	-168.931	188.371	-67.6208	-61.9621	-100.16	317.21	-51.3647	-19.4807	-28.0122	116.347	-87.6892	7.19688	-126.579	88.1766	-68.7641	97.7781	-130.442	78.485
458	4	-107.543	3.44572	1.66048	58.5823	38.6449	-95.553	-175.037	-55.4225	142.695	59.5403	40.574	64.6133	-86.1416	-0.306517	124.46	-110.989	-150.194	-110.32	250.818	-168.841	188.263	-67.5292	-61.9562	-99.6453	317.588	-51.8352	-19.5987	-28.4863	116.16	-88.8808	8.80162	-126.343	83.1766	-64.6691	96.7813	-130.442	78.485
458	5	-106.428	3.44611	1.65818	58.838	38.7386	-95.553	-175.037	-55.4225	142.695	59.5403	40.574	64.6133	-86.1416	-0.306517	124.46	-110.989	-150.194	-110.318	250.823	-168.847	188.266	-67.5315	-61.9569	-98.6603	314.165	-47.916	-24.5049	-23.4863	115.299	-88.8563	8.60699	-126.101	84.0031	-65.4417	96.7553	-130.477	78.5078
458	6	-106.132	3.44627	1.65761	58.9256	38.8094	-95.553	-175.037	-55.4225	142.695	59.5403	40.574	64.6133	-86.1416	-0.306517	124.46	-110.989	-150.194	-110.318	250.823	-168.847	188.266	-67.5315	-61.9569	-98.3606	313.145	-46.7716	-25.8823	-22.0801	115.039	-88.8654	8.67839	-126.17	84.0174	-65.4393	96.7333	-130.442	78.485
459	1	-106.358	3.44627	1.65741	58.8811	38.7774	-95.5536	-174.948	-55.4825	142.72	59.4945	40.5991	64.6133	-86.1416	-0.306517	124.46	-110.989	-150.194	-110.318	250.823	-168.847	188.266	-67.5314	-61.9569	-98.4953	313.591	-47.2753	-25.2444	-22.7437	115.162	-88.8654	8.67839	-126.17	84.0174	-65.4393	96.7333	-130.442	78.485
459	2	-108.79	3.44549	1.65504	58.562	38.5513	-95.5537	-174.984	-55.4585	142.709	59.5142	40.5886	64.6086	-86.0198	-0.393985	124.474	-110.999	-150.273	-110.319	250.822	-168.846	188.265	-67.5307	-61.9568	-99.5101	316.962	-51.0868	-20.4229	-27.7437	116.072	-88.8654	8.67839	-126.17	84.0174	-65.4393	96.7333	-130.442	78.485
459	3	-111.403	3.45037	1.64332	58.8044	38.63	-95.5514	-175.084	-55.3898	142.686	59.5595	40.5622	64.6086	-86.0198	-0.393985	124.474	-110.999	-150.273	-110.659	250.273	-168.163	187.982	-67.3553	-61.8858	-98.4659	313.481	-47.1272	-25.3367	-22.7437	115.172	-88.5836	8.5375	-126.578	84.4556	-65.6937	97.0575	-130.442	78.485
459	4	-103.99	3.45423	1.63774	59.1598	39.154	-95.5514	-175.084	-55.3898	142.686	59.5595	40.5622	64.6086	-86.0198	-0.393985	124.474	-110.999	-150.273	-110.697	250.017	-167.879	187.646	-67.071	-61.8666	-98.119	313.807	-47.527	-25.3378	-23.161	115.055	-89.7559	10.1199	-126.267	79.4556	-61.5663	96.0293	-130.442	78.485
459	5	-105.313	3.45096	1.64351	58.8501	39.0104	-95.5514	-175.084	-55.3898	142.686	59.5595	40.5622	64.6086	-86.0198	-0.393985	124.474	-110.999	-150.273	-110.44	251.192	-169.277	188.833	-68.0327	-61.9997	-99.2133	317.278	-51.4293	-20.5079	-28.161	116.03	-89.7131	9.85328	-125.958	80.563	-62.5966	96.0058	-130.452	78.4962
459	6	-105.302	3.45095	1.64347	58.8483	39.0125	-95.5514	-175.084	-55.3898	142.686	59.5595	40.5622	64.6086	-86.0198	-0.393985	124.474	-110.999	-150.273	-110.44	251.192	-169.277	188.833	-68.0327	-61.9997	-99.2133	317.278	-51.4293	-20.5079	-28.161	116.03	-89.7217	9.90635	-126.009	80.5662	-62.5886	95.9957	-130.442	78.485
460	1	-120.88	3.45145	1.64275	58.9304	39.0637	-95.5536	-174.948	-55.4825	142.72	59.4945	40.5991	64.6086	-86.0198	-0.393985	124.474	-110.999	-150.273	-110.44	251.192	-169.277	188.833	-68.0327	-61.9997	-98.9202	316.307	-50.3268	-21.868	-26.7764	115.778	-89.7217	9.90635	-126.009	80.5662	-62.5886	95.9957	-130.442	78.485
460	2	-121.328	3.45203	1.63597	59.2062	39.2135	-95.5537	-174.961	-55.4739	142.716	59.5016	40.5953	64.5994	-85.7847	-0.562896	124.5	-111.02	-150.426	-110.44	251.192	-169.277	188.833	-68.0325	-61.9997	-97.8618	312.826	-46.3797	-26.7479	-21.7764	114.848	-89.5741	9.91127	-126.348	80.9668	-62.8797	96.2052	-130.442	78.485
460	3	-125.514	3.45402	1.62993	58.8504	38.9223	-95.5537	-174.961	-55.4739	142.716	59.5016	40.5953	64.5994	-85.7847	-0.562896	124.5	-111.02	-150.426	-110.65	250.85	-168.851	188.655	-67.9212	-61.9555	-98.9	316.198	-50.1845	-21.9682	-26.7764	115.812	-89.4874	9.87355	-126.484	81.1012	-62.9582	96.3083	-130.442	78.485
460	4	-117.592	3.45918	1.63454	59.4497	39.7514	-95.5306	-174.803	-55.6237	142.632	59.58	40.6228	64.5769	-86.9435	0.519858	124.815	-111.266	-150.549	-110.657	250.805	-168.802	188.595	-67.8705	-61.9522	-98.4246	316.577	-50.6551	-22.0428	-27.2499	115.64	-90.3654	10.6876	-126.111	75.2746	-57.7755	96.2215	-130.619	78.4128
460	5	-115.724	3.45975	1.6318	59.7322	39.9074	-95.5306	-174.803	-55.6237	142.632	59.58	40.6228	64.5769	-86.9435	0.519858	124.815	-111.266	-150.549	-110.657	250.805	-168.802	188.595	-67.8705	-61.9522	-97.3831	313.102	-46.724	-26.9158	-22.2499	114.733	-90.3461	10.5835	-125.995	75.7162	-58.1859	96.2116	-130.627	78.4283
460	6	-115.831	3.45975	1.63204	59.7222	39.8673	-95.5306	-174.803	-55.6237	142.632	59.58	40.6228	64.5769	-86.9435	0.519858	124.815	-111.266	-150.549	-110.657	250.805	-168.802	188.595	-67.8705	-61.9522	-97.3831	313.102	-46.724	-26.9158	-22.2499	114.733	-90.2381	10.314	-125.791	75.946	-58.4295	96.0563	-130.442	78.485
461	1	-112.683	3.45891	1.63112	59.6575	39.683	-95.5536	-174.948	-55.4825	142.72	59.4945	40.5991	64.5769	-86.9436	0.519961	124.815	-111.266	-150.549	-110.79	249.78	-167.664	187.221	-66.7023	-61.8746	-97.3831	313.102	-46.724	-26.9158	-22.2499	114.733	-90.2381	10.314	-125.791	75.946	-58.4295	96.0563	-130.442	78.485
461	2	-118.133	3.45803	1.62468	59.298	39.3843	-95.5537	-174.981	-55.4608	142.71	59.5125	40.5896	64.5643	-86.6161	0.283844	124.85	-111.294	-150.758	-110.79	249.777	-167.661	187.218	-66.6991	-61.8743	-98.4051	316.493	-50.5244	-22.119	-27.2499	115.639	-90.1187	10.3233	-126.079	76.2798	-58.6757	96.2315	-130.442	78.485
461	3	-117.417	3.46084	1.61757	59.5744	39.5384	-95.5537	-174.981	-55.4608	142.71	59.5125	40.5896	64.5643	-86.6161	0.283844	124.85	-111.294	-150.758	-110.958	249.508	-167.325	187.081	-66.6151	-61.8392	-97.3411	312.982	-46.562	-27.0007	-22.2499	114.722	-89.9773	10.2726	-126.321	76.5104	-58.8149	96.4064	-130.442	78.485
461	4	-112.395	3.46481	1.6127	59.9717	40.1324	-95.5537	-174.981	-55.4608	142.71	59.5125	40.5896	64.5643	-86.6161	0.283844	124.85	-111.294	-150.758	-110.978	249.369	-167.17	186.901	-66.463	-61.8285	-97.0115	313.314	-46.9685	-26.978	-22.6727	114.611	-91.1187	11.8943	-125.962	71.5104	-54.6261	95.3171	-130.442	78.485
461	5	-114.759	3.46348	1.61289	59.6158	39.8224	-95.5537	-174.981	-55.4608	142.71	59.5125	40.5896	64.5643	-86.6161	0.283844	124.85	-111.294	-150.758	-110.978	249.369	-167.17	186.901	-66.463	-61.8285	-98.1433	316.872	-50.9238	-22.1679	-27.6727	115.602	-91.0848	11.7324	-125.792	72.1873	-55.2525	95.3091	-130.443	78.4963
461	6	-114.753	3.46347	1.61285	59.6149	39.826	-95.5537	-174.981	-55.4608	142.71	59.5125	40.5896	64.5643	-86.6161	0.283844	124.85	-111.294	-150.758	-110.978	249.369	-167.17	186.901	-66.463	-61.8285	-98.1433	316.872	-50.9238	-22.1679	-27.6727	115.602	-91.0961	11.7863	-125.841	72.1794	-55.2348	95.307	-130.442	78.485
462	1	-114.462	3.46358	1.61257	59.653	39.8497	-95.5536	-174.948	-55.4825	142.72	59.4945	40.5991	64.5643	-86.6161	0.283844	124.85	-111.294	-150.758	-110.979	249.362	-167.163	186.893	-66.4554	-61.8278	-98.001	316.407	-50.3994	-22.8093	-27.0153	115.479	-91.0961	11.7863	-125.841	72.1794	-55.2348	95.307	-130.442	78.485
462	2	-112.93	3.46428	1.6098	59.9648	40.0628	-95.5537	-174.989	-55.4551	142.707	59.5172	40.5871	64.563	-86.5812	0.258678	124.854	-111.297	-150.78	-110.984	249.333	-167.134	186.864	-66.4264	-61.8252	-96.9247	312.883	-46.4329	-27.6763	-22.0153	114.547	-91.0961	11.7863	-125.841	72.1794	-55.2348	95.307	-130.442	78.485
462	3	-117.712	3.46768	1.59978	59.581	39.7213	-95.5537	-174.989	-55.4551	142.707	59.5172	40.5871	64.563	-86.5812	0.258678	124.854	-111.297	-150.78	-111.324	248.788	-166.455	186.589	-66.2577	-61.7542	-97.9781	316.29	-50.2503	-22.9094	-27.0153	115.513	-90.8946	11.7301	-126.22	72.5163	-55.4429	95.5689	-130.442	78.485
462	4	-115.243	3.45015	1.59693	59.967	40.3454	-96.2697	-175.153	-55.6993	142.913	58.673	40.5964	64.5352	-88.6591	1.77525	124.224	-110.249	-150.573	-109.391	252.301	-169.936	189.802	-69.5879	-62.8361	-97.9155	316.377	-50.3554	-22.8791	-27.1283	115.494	-90.7736	10.0714	-123.763	73.776	-56.7038	95.1645	-129.086	77.2004
462	5	-113.885	3.45098	1.59498	60.2651	40.5377	-96.2697	-175.153	-55.6993	142.913	58.673	40.5964	64.5352	-88.6591	1.77525	124.224	-110.249	-150.573	-109.391	252.301	-169.937	189.802	-69.5879	-62.8361	-96.8533	312.866	-46.4049	-27.7424	-22.1283	114.576	-90.7639	10.0257	-123.715	73.9789	-56.8917	95.1624	-129.087	77.2067
462	6	-113.939	3.45216	1.59849	60.4501	40.3746	-96.2697	-175.153	-55.6993	142.913	58.673	40.5964	64.5352	-88.6591	1.77525	124.224	-110.249	-150.573	-109.391	252.301	-169.937	189.802	-69.5879	-62.8361	-96.8533	312.866	-46.4049	-27.7424	-22.1283	114.576	-89.964	5.0257	-118.995	73.6303	-57.651	96.2775	-130.216	78.272
463	1	-124.967	3.45277	1.59784	60.8185	40.7932	-95.9639	-175.065	-55.6067	142.83	59.0238	40.5975	64.7008	-88.0702	1.45129	125.552	-111.516	-150.794	-109.371	253.018	-170.66	192.831	-72.2792	-62.9386	-95.7239	309.063	-42.249	-32.5729	-17.1283	113.653	-89.964	5.0257	-118.995	73.6303	-57.651	96.2775	-130.216	78.272
463	2	-130.204	3.45266	1.59123	60.4436	40.4437	-95.9626	-175.76	-55.1495	142.604	59.4206	40.3936	64.6793	-87.523	1.05608	125.606	-111.561	-151.139	-109.371	253.018	-170.66	192.831	-72.2791	-62.9386	-96.6873	312.311	-45.8401	-27.8644	-22.1283	114.518	-89.964	5.0257	-118.995	73.6303	-57.651	96.2775	-130.216	78.272
463	3	-135.005	3.45677	1.57996	60.043	40.0709	-95.9583	-176.559	-54.5911	142.469	59.7271	40.179	64.6793	-87.523	1.05608	125.606	-111.561	-151.139	-109.849	252.239	-169.702	192.391	-71.9838	-62.8298	-97.7454	315.72	-49.6449	-23.1085	-27.1283	115.482	-89.777	5.07015	-119.486	73.865	-57.7545	96.539	-130.216	78.272
463	4	-127.829	3.46093	1.5752	60.4613	40.6879	-95.9583	-176.559	-54.5911	142.469	59.7271	40.179	64.6793	-87.523	1.05608	125.606	-111.561	-151.139	-109.853	252.22	-169.681	192.364	-71.961	-62.8284	-97.3966	316.024	-50.0219	-23.1427	-27.4956	115.355	-90.8922	6.63263	-118.985	68.865	-53.5643	95.3802	-130.216	78.272
463	5	-126.524	3.46189	1.57326	60.7646	40.8926	-95.9583	-176.559	-54.5911	142.469	59.7271	40.179	64.6793	-87.523	1.05608	125.606	-111.561	-151.139	-109.853	252.22	-169.681	192.364	-71.961	-62.8284	-96.3077	312.434	-45.9996	-28.0797	-22.4956	114.421	-90.8861	6.60935	-118.963	68.9963	-53.6839	95.3786	-130.214	78.2749
463	6	-128.589	3.46087	1.57355	60.5127	40.6357	-95.9583	-176.559	-54.5911	142.469	59.7271	40.179	64.6793	-87.523	1.05608	125.606	-111.561	-151.139	-109.853	252.22	-169.681	192.364	-71.961	-62.8284	-97.4766	316.642	-50.5426	-23.18	-27.4956	115.36	-90.808	6.15862	-118.551	68.9893	-53.7679	95.4865	-130.408	78.4535
464	1	-130.785	3.45962	1.57284	60.24	40.4761	-95.9365	-176.472	-54.6389	142.482	59.7147	40.2015	64.6884	-87.4928	1.04052	125.681	-111.632	-151.148	-109.856	252.202	-169.657	192.461	-72.0503	-62.8302	-98.5502	320.14	-54.4754	-18.3242	-32.4956	116.291	-90.808	6.15862	-118.551	68.9893	-53.7679	95.4865	-130.408	78.4535
464	2	-132.676	3.46114	1.56757	60.4881	40.5674	-95.9426	-177.723	-53.7999	142.109	60.3819	39.8412	64.6681	-86.9758	0.667114	125.731	-111.674	-151.473	-109.856	252.202	-169.657	192.461	-72.0502	-62.8302	-97.4118	316.447	-50.3049	-23.2735	-27.4956	115.331	-90.808	6.15862	-118.551	68.9893	-53.7679	95.4865	-130.408	78.4535
464	3	-132.167	3.46326	1.56346	60.7776	40.7606	-95.9426	-177.723	-53.7999	142.109	60.3819	39.8412	64.6681	-86.9758	0.667114	125.731	-111.674	-151.473	-109.937	252.071	-169.496	192.387	-72.0003	-62.8118	-96.3262	312.881	-46.3149	-28.1382	-22.4956	114.405	-90.7566	6.18006	-118.701	69.0555	-53.7978	95.5629	-130.408	78.4535
464	4	-121.344	3.46751	1.55884	61.2093	41.381	-95.9426	-177.723	-53.7999	142.109	60.3819	39.8412	64.6673	-87.0317	0.716564	125.752	-111.693	-151.48	-109.96	251.936	-169.349	192.202	-71.8439	-62.802	-95.9849	313.242	-46.759	-28.0961	-22.9498	114.29	-91.8326	7.69844	-118.103	64.0555	-49.5587	94.3622	-130.408	78.4535
464	5	-122.108	3.46598	1.55843	60.8524	41.0532	-95.9426	-177.723	-53.7999	142.109	60.3819	39.8412	64.6673	-87.0317	0.716564	125.752	-111.693	-151.48	-109.96	251.936	-169.349	192.202	-71.8439	-62.802	-97.1479	316.936	-50.8144	-23.2894	-27.9498	115.28	-91.7902	7.55634	-117.981	64.8477	-50.2774	94.3611	-130.394	78.4645
464	6	-122.131	3.46601	1.55851	60.8578	41.0524	-95.9426	-177.723	-53.7999	142.109	60.3819	39.8412	64.6673	-87.0317	0.716564	125.752	-111.693	-151.48	-109.96	251.936	-169.349	192.202	-71.8439	-62.802	-97.1479	316.936	-50.8144	-23.2894	-27.9498	115.28	-91.7784	7.45181	-117.879	64.8232	-50.278	94.4074	-130.442	78.485
465	1	-136.771	3.4642	1.55738	60.7705	40.8387	-95.5536	-174.948	-55.4825	142.72	59.4945	40.5991	64.8898	-86.4251	0.440791	127.565	-113.426	-151.635	-110.126	250.62	-167.763	193.188	-72.8543	-62.7564	-97.1479	316.936	-50.8144	-23.2894	-27.9498	115.28	-91.7784	7.45181	-117.879	64.8232	-50.278	94.4074	-130.442	78.485
465	2	-132.638	3.46389	1.56847	61.2221	41.2338	-95.5265	-174.828	-55.6142	142.611	59.6125	40.6137	64.8568	-86.8574	0.930719	127.535	-113.334	-151.734	-110.13	250.584	-167.723	193.136	-72.8093	-62.7536	-96.0536	313.366	-46.8272	-28.1154	-22.9891	114.349	-91.5706	6.72705	-117.82	63.8928	-49.194	95.2533	-130.547	78.3836
465	3	-136.568	3.4668	1.55993	60.8644	40.932	-95.5265	-174.828	-55.6142	142.611	59.6125	40.6137	64.8568	-86.8574	0.930719	127.535	-113.334	-151.734	-110.415	250.128	-167.162	192.867	-72.6263	-62.6889	-97.1304	316.826	-50.6701	-23.3536	-27.9891	115.312	-91.4531	6.79126	-118.192	64.0665	-49.2834	95.4364	-130.547	78.3836
465	4	-130.125	3.47089	1.55602	61.3292	41.6152	-95.5265	-174.828	-55.6142	142.611	59.6125	40.6137	64.8568	-86.8574	0.930719	127.535	-113.334	-151.734	-110.417	250.12	-167.153	192.855	-72.6168	-62.6882	-96.8052	317.102	-51.0165	-23.3829	-28.3285	115.193	-92.499	8.34583	-117.614	59.0665	-44.9974	94.2115	-130.547	78.3836
465	5	-128.62	3.47174	1.5541	61.6044	41.7845	-95.5265	-174.828	-55.6142	142.611	59.6125	40.6137	64.8568	-86.8574	0.930719	127.535	-113.334	-151.734	-110.417	250.12	-167.153	192.855	-72.6168	-62.6882	-95.7197	313.541	-47.0402	-28.2398	-23.3285	114.271	-92.4836	8.29827	-117.576	59.3351	-45.2413	94.2115	-130.537	78.3892
465	6	-128.887	3.4718	1.5545	61.5977	41.7336	-95.5265	-174.828	-55.6142	142.611	59.6125	40.6137	64.8568	-86.8574	0.930719	127.535	-113.334	-151.734	-110.417	250.12	-167.153	192.855	-72.6168	-62.6882	-95.7197	313.541	-47.0402	-28.2398	-23.3285	114.271	-92.3443	7.81181	-117.19	59.5691	-45.5382	94.1622	-130.442	78.485
466	1	-129.502	3.47171	1.55404	61.5208	41.678	-95.5536	-174.948	-55.4825	142.72	59.4945	40.5991	64.8568	-86.8574	0.930719	127.535	-113.334	-151.734	-110.417	250.12	-167.153	192.855	-72.6168	-62.6882	-95.9841	314.393	-47.9886	-27.0659	-24.5438	114.5	-92.3443	7.81181	-117.19	59.5691	-45.5382	94.1622	-130.442	78.485
466	2	-134.719	3.47081	1.54788	61.1834	41.4061	-95.5536	-175.017	-55.4368	142.698	59.5335	40.5789	64.8445	-86.5589	0.714076	127.559	-113.354	-151.921	-110.417	250.12	-167.153	192.855	-72.6168	-62.6882	-97.0533	317.903	-51.8765	-22.2645	-29.5438	115.416	-92.2498	7.88792	-117.548	59.8767	-45.773	94.3435	-130.442	78.485
466	3	-136.189	3.47849	1.53074	61.3296	41.4012	-95.5498	-175.607	-55.0263	142.589	59.769	40.4206	64.8445	-86.5589	0.714076	127.559	-113.354	-151.921	-111.02	249.154	-165.964	192.285	-72.2294	-62.5511	-95.944	314.251	-47.8054	-27.1589	-24.5438	114.498	-91.9154	8.12269	-118.7	60.3872	-46.0425	94.8936	-130.442	78.485
466	4	-127.512	3.48245	1.52702	61.8049	42.0982	-95.5498	-175.607	-55.0263	142.589	59.769	40.4206	64.8445	-86.5589	0.714076	127.559	-113.354	-151.921	-111.026	249.125	-165.932	192.246	-72.1964	-62.5486	-95.6414	314.557	-48.1853	-27.1346	-24.925	114.393	-92.9344	9.67184	-118.101	55.3872	-41.7181	93.6517	-130.442	78.485
466	5	-130.145	3.48101	1.52678	61.5006	41.8537	-95.5498	-175.607	-55.0263	142.589	59.769	40.4206	64.8445	-86.5589	0.714076	127.559	-113.354	-151.921	-111.026	249.125	-165.932	192.246	-72.1964	-62.5486	-96.7956	318.272	-52.2622	-22.3181	-29.925	115.36	-92.9146	9.61076	-118.054	55.7206	-42.0205	93.6535	-130.441	78.4858
466	6	-130.127	3.48102	1.52679	61.5029	41.8559	-95.5498	-175.607	-55.0263	142.589	59.769	40.4206	64.8445	-86.5589	0.714076	127.559	-113.354	-151.921	-111.026	249.125	-165.932	192.246	-72.1964	-62.5486	-96.7806	318.22	-52.2062	-22.3737	-29.8655	115.348	-92.9146	9.61082	-118.054	55.7205	-42.0204	93.6535	-130.442	78.485
467	1	-132.899	3.4797	1.53107	61.5016	41.8637	-95.5536	-174.948	-55.4825	142.72	59.4945	40.5991	64.8335	-86.5923	0.717629	127.483	-113.281	-151.837	-110.952	249.144	-165.968	192.152	-72.1029	-62.5569	-96.7806	318.22	-52.2062	-22.3737	-29.8655	115.348	-92.9146	9.61082	-118.054	55.7205	-42.0204	93.6535	-130.442	78.485
467	2	-138.558	3.48107	1.51297	61.569	41.754	-95.5531	-175.434	-55.1615	142.563	59.7695	40.4576	64.7951	-85.6587	0.0401943	127.558	-113.341	-152.423	-110.952	249.144	-165.968	192.152	-72.1027	-62.5569	-95.6452	314.541	-48.109	-27.2567	-24.8655	114.397	-92.4857	9.9602	-119.712	57.1709	-43.1466	94.5008	-130.442	78.485
467	3	-141.931	3.48237	1.5073	61.2486	41.5044	-95.5531	-175.434	-55.1615	142.563	59.7695	40.4576	64.7951	-85.6587	0.0401943	127.558	-113.341	-152.423	-111.131	248.857	-165.614	191.983	-71.9881	-62.5161	-96.7424	318.077	-52.0208	-22.4713	-29.8655	115.35	-92.4185	10.0096	-119.947	57.283	-43.2102	94.613	-130.442	78.485
467	4	-135.523	3.4862	1.50367	61.7474	42.2365	-95.5531	-175.434	-55.1615	142.563	59.7695	40.4576	64.7951	-85.6601	0.0414128	127.559	-113.342	-152.423	-111.133	248.849	-165.606	191.973	-71.9794	-62.5155	-96.4424	318.319	-52.3277	-22.5106	-30.1589	115.238	-93.4092	11.571	-119.377	52.283	-38.8481	93.3726	-130.442	78.485
467	5	-141.164	3.48064	1.5195	61.9741	42.5591	-95.5531	-175.434	-55.1615	142.563	59.7695	40.4576	64.7951	-85.6601	0.0414128	127.559	-113.342	-152.423	-110.246	252.841	-170.346	195.397	-74.6449	-62.9766	-95.3656	314.785	-48.3756	-27.3771	-25.1589	114.328	-93.1982	10.9066	-118.869	55.6876	-41.9378	93.3988	-130.369	78.5292
467	6	-141.075	3.48062	1.5193	61.9823	42.5898	-95.5531	-175.434	-55.1615	142.563	59.7695	40.4576	64.7951	-85.6601	0.0414128	127.559	-113.342	-152.423	-110.246	252.841	-170.346	195.397	-74.6449	-62.9766	-95.3656	314.785	-48.3756	-27.3771	-25.1589	114.328	-93.2706	11.1342	-119.04	55.5364	-41.7613	93.4452	-130.442	78.485
468	1	-138.751	3.48028	1.51898	61.9522	42.5082	-95.5536	-174.948	-55.4825	142.72	59.4945	40.5991	64.7951	-85.6601	0.0414128	127.559	-113.342	-152.423	-110.267	252.428	-169.875	194.732	-74.0797	-62.9306	-95.3656	314.785	-48.3756	-27.3771	-25.1589	114.328	-93.2706	11.1342	-119.04	55.5364	-41.7613	93.4452	-130.442	78.485
468	2	-142.295	3.47943	1.51624	61.6661	42.3017	-95.5534	-175.048	-55.4167	142.688	59.5512	40.5699	64.7894	-85.5227	-0.058336	127.57	-113.351	-152.509	-110.267	252.428	-169.875	194.732	-74.0797	-62.9306	-96.4526	318.338	-52.2925	-22.5783	-30.1589	115.249	-93.2706	11.1342	-119.04	55.5364	-41.7613	93.4452	-130.442	78.485
468	3	-143.443	3.48928	1.49569	61.7857	42.2776	-95.5534	-175.048	-55.4167	142.688	59.5512	40.5699	64.7894	-85.5227	-0.058336	127.57	-113.351	-152.509	-110.893	251.395	-168.605	194.114	-73.657	-62.7852	-95.3274	314.643	-48.1925	-27.4719	-25.1589	114.329	-92.8759	11.4674	-120.494	56.094	-42.0444	94.1197	-130.442	78.485
468	4	-136.041	3.49305	1.4922	62.2838	43.0035	-95.5534	-175.048	-55.4167	142.688	59.5512	40.5699	64.7894	-85.5227	-0.058336	127.57	-113.351	-152.509	-110.894	251.389	-168.599	194.106	-73.6502	-62.7848	-95.0449	314.933	-48.5524	-27.4443	-25.5169	114.23	-93.8513	13.0049	-119.904	51.094	-37.6552	92.8803	-130.442	78.485
468	5	-139.156	3.49163	1.49134	61.9682	42.7353	-95.5534	-175.048	-55.4167	142.688	59.5512	40.5699	64.7894	-85.5227	-0.058336	127.57	-113.351	-152.509	-110.894	251.389	-168.599	194.106	-73.6502	-62.7848	-96.2109	318.688	-52.6546	-22.6313	-30.5169	115.195	-93.8177	12.8989	-119.825	51.6092	-38.1232	92.8865	-130.428	78.4934
468	6	-138.965	3.4918	1.49142	61.9868	42.7542	-95.5534	-175.048	-55.4167	142.688	59.5512	40.5699	64.7894	-85.5227	-0.058336	127.57	-113.351	-152.509	-110.894	251.389	-168.599	194.106	-73.6502	-62.7848	-96.0815	318.236	-52.1732	-23.0969	-30.0164	115.084	-93.8195	12.9045	-119.83	51.6051	-38.1186	92.8876	-130.442	78.485
469	1	-138.334	3.49216	1.49095	62.0564	42.7995	-95.5536	-174.948	-55.4825	142.72	59.4945	40.5991	64.7894	-85.5227	-0.058336	127.57	-113.351	-152.509	-110.894	251.389	-168.599	194.106	-73.6502	-62.7848	-95.7803	317.262	-51.0947	-24.3756	-28.7044	114.834	-93.8195	12.9045	-119.83	51.6051	-38.1186	92.8876	-130.442	78.485
469	2	-136.869	3.49327	1.4888	62.3437	42.9989	-95.5533	-175.121	-55.3684	142.664	59.5931	40.5485	64.7867	-85.456	-0.106698	127.575	-113.355	-152.551	-110.894	251.389	-168.599	194.106	-73.6502	-62.7848	-94.6476	313.59	-47.0359	-29.2262	-23.7044	113.89	-93.8195	12.9045	-119.83	51.6051	-38.1186	92.8876	-130.442	78.485
469	3	-140.84	3.4967	1.47852	61.9686	42.6611	-95.5498	-175.732	-54.9418	142.556	59.8308	40.3851	64.7867	-85.456	-0.106698	127.575	-113.355	-152.551	-111.32	250.685	-167.734	193.684	-73.3621	-62.6857	-95.7525	317.122	-50.9156	-24.4794	-28.7044	114.857	-93.679	13.0351	-120.37	51.8226	-38.2387	93.1368	-130.442	78.485
469	4	-127.631	3.50034	1.47494	62.4886	43.403	-95.5498	-175.732	-54.9418	142.556	59.8308	40.3851	64.7861	-85.508	-0.0602234	127.595	-113.373	-152.557	-111.344	250.554	-167.592	193.507	-73.2125	-62.6756	-95.4685	317.375	-51.2343	-24.4917	-29.0105	114.753	-94.6097	14.5698	-119.791	46.8226	-33.7918	91.891	-130.442	78.485
469	5	-117.682	3.49077	1.50154	63.0171	43.8883	-95.494	-175.373	-55.2801	142.409	59.9658	40.4505	64.6284	-86.5268	1.24961	127.34	-112.958	-152.859	-111.354	250.457	-167.488	193.358	-73.0805	-62.6701	-94.3609	313.778	-47.2589	-29.2823	-24.0664	113.829	-94.5371	14.2566	-119.7	45.6881	-32.6302	92.1878	-130.432	78.4413
469	6	-118	3.49066	1.50178	62.9969	43.8483	-95.494	-175.373	-55.2801	142.409	59.9658	40.4505	64.6284	-86.5268	1.24961	127.34	-112.958	-152.859	-111.354	250.457	-167.488	193.358	-73.0805	-62.6701	-94.4904	314.27	-47.7687	-28.8358	-24.5357	113.931	-94.5048	14.1121	-119.577	45.7388	-32.7056	92.2022	-130.442	78.485
470	1	-122.427	3.48818	1.50812	62.9655	43.7633	-95.5536	-174.948	-55.4825	142.72	59.4945	40.5991	64.6038	-86.6555	1.36797	127.235	-112.844	-152.784	-111.336	249.884	-166.882	192.371	-72.2039	-62.6396	-94.4904	314.27	-47.7687	-28.8358	-24.5357	113.931	-94.5048	14.1121	-119.577	45.7388	-32.7056	92.2022	-130.442	78.485
470	2	-126.087	3.48743	1.5047	62.6755	43.5424	-95.5531	-175.157	-55.345	142.65	59.6155	40.538	64.5957	-86.4479	1.21607	127.252	-112.858	-152.913	-111.336	249.884	-166.882	192.371	-72.2039	-62.6396	-95.5781	317.826	-51.6646	-24.0579	-29.5357	114.848	-94.5048	14.1121	-119.577	45.7388	-32.7056	92.2022	-130.442	78.485
470	3	-125.938	3.49237	1.49392	62.8735	43.6343	-95.5531	-175.157	-55.345	142.65	59.6155	40.538	64.5957	-86.4479	1.21607	127.252	-112.858	-152.913	-111.637	249.393	-166.278	192.084	-72.0093	-62.57	-94.439	314.116	-47.5736	-28.9223	-24.5357	113.914	-94.3238	14.3052	-120.322	46.0524	-32.894	92.5419	-130.442	78.485
470	4	-115.934	3.49554	1.49101	63.4106	44.413	-95.5531	-175.157	-55.345	142.65	59.6155	40.538	64.5957	-86.4479	1.21607	127.252	-112.858	-152.913	-111.646	249.344	-166.223	192.018	-71.954	-62.5659	-94.2083	314.369	-47.8876	-28.8822	-24.8482	113.834	-95.2073	15.8617	-119.78	41.0524	-28.3794	91.2885	-130.442	78.485
470	5	-122.015	3.49317	1.49565	63.0738	44.1641	-95.5531	-175.157	-55.345	142.65	59.6155	40.538	64.5957	-86.4479	1.21607	127.252	-112.858	-152.913	-111.393	250.551	-167.638	193.017	-72.7324	-62.696	-95.4013	318.242	-52.0733	-24.0852	-29.8482	114.799	-95.1049	15.5554	-119.58	42.4955	-29.6923	91.3231	-130.411	78.4993
470	6	-121.233	3.49378	1.49547	63.1817	44.2506	-95.5531	-175.157	-55.345	142.65	59.6155	40.538	64.5957	-86.4479	1.21607	127.252	-112.858	-152.913	-111.393	250.551	-167.638	193.017	-72.7324	-62.696	-94.8412	316.369	-50.0491	-26.2722	-27.5425	114.327	-95.1059	15.5583	-119.582	42.4927	-29.6892	91.3236	-130.442	78.485
471	1	-123.754	3.49265	1.49379	62.9259	44.0888	-95.5535	-174.984	-55.4588	142.708	59.5153	40.5885	64.5957	-86.4479	1.21607	127.252	-112.858	-152.913	-111.393	250.551	-167.638	193.017	-72.7323	-62.696	-95.9695	320.029	-54.0682	-21.4511	-32.5425	115.264	-95.1059	15.5583	-119.582	42.4927	-29.6892	91.3236	-130.442	78.485
471	2	-124.474	3.49412	1.48935	63.1617	44.1923	-95.5499	-176.331	-54.572	142.256	60.2954	40.1945	64.5768	-85.9598	0.858813	127.293	-112.892	-153.214	-111.393	250.551	-167.638	193.017	-72.7323	-62.696	-94.7825	316.215	-49.8498	-26.3564	-27.5425	114.295	-95.1059	15.5583	-119.582	42.4927	-29.6892	91.3236	-130.442	78.485
471	3	-127.384	3.49389	1.48614	62.8865	44.0002	-95.5499	-176.46	-54.4809	142.235	60.3434	40.1603	64.5768	-85.9598	0.858813	127.293	-112.892	-153.214	-111.486	250.397	-167.449	192.927	-72.6707	-62.6743	-95.9173	319.879	-53.8718	-21.5421	-32.5425	115.243	-95.0771	15.5915	-119.705	42.5425	-29.7195	91.3792	-130.442	78.485
471	4	-106.79	3.49636	1.48162	63.3707	44.5983	-95.5499	-176.46	-54.4809	142.235	60.3434	40.1603	64.5768	-85.9598	0.858813	127.293	-112.892	-153.214	-111.721	249.094	-166.024	191.165	-71.1819	-62.5737	-95.6427	320.087	-54.14	-21.5912	-32.7874	115.137	-95.9176	17.1508	-119.202	37.5425	-25.1497	90.1318	-130.442	78.485
471	5	-119.727	3.49412	1.49851	63.5415	44.8508	-95.5499	-176.46	-54.4809	142.235	60.3434	40.1603	64.5768	-85.9598	0.858813	127.293	-112.892	-153.214	-110.866	253.399	-171.024	194.915	-74.1473	-63.0131	-94.6044	316.742	-50.3914	-26.2875	-27.9711	114.252	-95.6653	16.4183	-118.762	40.9253	-28.2282	90.2416	-130.361	78.5179
471	6	-119.222	3.4941	1.49833	63.5613	44.8937	-95.5499	-176.46	-54.4809	142.235	60.3434	40.1603	64.5768	-85.9598	0.858813	127.293	-112.892	-153.214	-110.866	253.399	-171.024	194.915	-74.1473	-63.0131	-94.6044	316.742	-50.3914	-26.2875	-27.9711	114.252	-95.7353	16.6195	-118.889	40.7047	-27.9912	90.2827	-130.442	78.485
472	1	-125.313	3.493	1.49685	63.3107	44.7367	-95.5502	-176.34	-54.5606	142.274	60.2759	40.1952	64.5768	-85.9598	0.858813	127.293	-112.892	-153.214	-110.866	253.399	-171.024	194.915	-74.1473	-63.0131	-95.745	320.432	-54.4349	-21.4643	-32.9711	115.195	-95.7353	16.6195	-118.889	40.7047	-27.9912	90.2827	-130.442	78.485
472	2	-125.79	3.4945	1.49226	63.5411	44.8317	-95.556	-177.964	-53.4706	141.772	61.1569	39.7289	64.5555	-85.4079	0.454908	127.339	-112.93	-153.555	-110.866	253.399	-171.024	194.915	-74.1473	-63.0131	-94.546	316.585	-50.1896	-26.3726	-27.9711	114.222	-95.7353	16.6195	-118.889	40.7047	-27.9912	90.2827	-130.442	78.485
472	3	-128.853	3.49405	1.48966	63.2774	44.6538	-95.5569	-178.052	-53.4069	141.761	61.1851	39.7061	64.5555	-85.4079	0.454908	127.339	-112.93	-153.555	-110.931	253.288	-170.888	194.849	-74.1024	-62.9976	-95.6909	320.278	-54.2351	-21.555	-32.9711	115.171	-95.7163	16.6446	-118.974	40.7307	-28.0048	90.3201	-130.442	78.485
472	4	-117.291	3.4969	1.48699	63.8473	45.4683	-95.5569	-178.052	-53.4069	141.761	61.1851	39.7061	64.5555	-85.4079	0.454908	127.339	-112.93	-153.555	-110.942	253.233	-170.829	194.772	-74.0368	-62.994	-95.4729	320.441	-54.4467	-21.5943	-33.1633	115.087	-96.5331	18.1935	-118.481	35.7307	-23.3957	89.0764	-130.442	78.485
472	5	-120.791	3.49758	1.48102	63.6914	44.9617	-95.5569	-178.052	-53.4069	141.761	61.1851	39.7061	64.5555	-85.4079	0.454908	127.339	-112.93	-153.555	-110.924	253.312	-170.923	194.794	-74.0482	-63.0023	-94.3895	316.967	-50.5542	-26.4688	-28.1633	114.161	-96.2176	17.3009	-117.987	39.7585	-27.0644	89.2384	-130.138	78.5951
472	6	-119.59	3.49754	1.48035	63.7684	45.1215	-95.5569	-178.052	-53.4069	141.761	61.1851	39.7061	64.5555	-85.4079	0.454908	127.339	-112.93	-153.555	-110.924	253.312	-170.923	194.794	-74.0482	-63.0023	-94.3895	316.967	-50.5542	-26.4688	-28.1633	114.161	-96.4666	17.9942	-118.406	38.9321	-26.1847	89.3919	-130.442	78.485
473	1	-104.192	3.49461	1.47908	63.5922	44.6465	-95.5536	-174.948	-55.4825	142.72	59.4945	40.5991	64.5555	-85.4079	0.454909	127.339	-112.93	-153.555	-111.01	250.723	-168.012	190.545	-70.4118	-62.7444	-94.3895	316.967	-50.5542	-26.4688	-28.1633	114.161	-96.4666	17.9942	-118.406	38.9321	-26.1847	89.3919	-130.442	78.485
473	2	-107.67	3.49351	1.47694	63.3301	44.4684	-95.5535	-174.991	-55.4545	142.706	59.5194	40.5865	64.5528	-85.34	0.40517	127.344	-112.935	-153.597	-111.01	250.723	-168.012	190.545	-70.4118	-62.7444	-95.5372	320.675	-54.6109	-21.6459	-33.1633	115.106	-96.4466	18.0041	-118.482	39.0156	-26.2563	89.4359	-130.442	78.485
473	3	-116.395	3.50904	1.43426	63.1067	43.9844	-95.5159	-179.991	-51.9902	141.751	61.5681	39.227	64.5528	-85.34	0.40517	127.344	-112.935	-153.597	-113.163	247.195	-163.663	188.605	-69.128	-62.2449	-94.4551	317.119	-50.6953	-26.2008	-28.5441	114.257	-95.6179	19.0368	-122.204	40.3038	-27.0181	91.1131	-130.442	78.485
473	4	-107.301	3.47795	1.54557	63.254	44.6231	-94.5896	-172.22	-58.4806	138.561	63.5257	41.3721	64.7021	-92.6109	5.49898	126.573	-110.939	-152.516	-108.241	256.815	-174.171	199.127	-78.4353	-65.5331	-94.4069	317.043	-50.6235	-26.2933	-28.4711	114.225	-94.9295	15.7531	-118.856	52.1839	-37.4573	91.2478	-129.275	75.8667
473	5	-110.807	3.47632	1.54425	62.9953	44.4468	-94.5896	-172.22	-58.4806	138.561	63.5257	41.3721	64.7021	-92.6109	5.49898	126.573	-110.939	-152.516	-108.241	256.815	-174.171	199.127	-78.4353	-65.5331	-95.6263	320.972	-54.9162	-21.2958	-33.4711	115.223	-94.9208	15.7263	-118.84	52.2996	-37.5636	91.2509	-129.27	75.8694
473	6	-108.239	3.47743	1.5457	63.3194	44.401	-94.5896	-172.22	-58.4806	138.561	63.5257	41.3721	64.7021	-92.6109	5.49898	126.573	-110.939	-152.516	-108.241	256.815	-174.171	199.127	-78.4353	-65.5331	-94.6496	318.282	-51.7521	-26.1499	-28.4711	114.37	-94.4389	13.4318	-116.794	52.801	-38.5189	91.5218	-129.524	76.438
474	1	-102.541	3.49841	1.56258	63.1386	44.2672	-94.6761	-173.015	-57.9962	138.633	63.6697	41.1534	65.1874	-93.1872	6.78275	128.189	-112.341	-152.652	-108.262	256.657	-173.979	198.926	-78.2659	-65.5113	-97.4505	322.769	-56.2829	-21.4458	-33.1704	116.788	-94.3993	13.3708	-116.953	53.2795	-38.9269	91.8919	-129.744	76.412
474	2	-123.762	3.4984	1.52548	62.8275	43.6208	-94.6224	-175.589	-56.2944	137.662	65.2605	40.4392	65.0771	-90.5578	4.84228	128.369	-112.524	-154.177	-108.262	256.657	-173.979	198.926	-78.2659	-65.5113	-96.2071	318.821	-51.914	-26.3812	-28.1704	115.778	-93.4087	14.0163	-120.488	56.8588	-41.8731	93.7758	-129.744	76.412
474	3	-123.917	3.52088	1.47968	62.6876	43.2982	-94.7005	-180.589	-52.6665	137.299	66.6115	39.1105	65.0011	-90.2012	4.45223	127.971	-112.209	-153.82	-110.188	253.436	-170.07	196.924	-76.8372	-64.9684	-93.5812	314.429	-47.521	-30.7773	-23.7775	113.615	-93.0064	14.7861	-122.553	56.8843	-41.6013	94.5194	-129.744	76.412
474	4	-120.966	3.52482	1.47696	63.1743	44.0132	-94.7005	-180.589	-52.6665	137.299	66.6115	39.1105	65.0011	-90.2012	4.45223	127.971	-112.209	-153.82	-110.188	253.436	-170.07	196.924	-76.8369	-64.9684	-93.3106	314.734	-47.9062	-30.7021	-24.1708	113.522	-93.9873	16.3737	-122.078	51.8843	-37.1714	93.3211	-129.744	76.412
474	5	-123.423	3.52314	1.47519	62.7927	43.6205	-94.7005	-180.589	-52.6665	137.299	66.6115	39.1105	65.0011	-90.2012	4.45223	127.971	-112.209	-153.82	-110.188	253.436	-170.07	196.924	-76.8369	-64.9684	-94.5396	318.605	-52.0707	-25.907	-29.1708	114.519	-93.906	16.0854	-121.868	53.0992	-38.2882	93.3309	-129.712	76.4432
474	6	-120.95	3.52397	1.47928	62.8117	43.239	-94.7005	-180.589	-52.6665	137.299	66.6115	39.1105	65.0011	-90.2012	4.45223	127.971	-112.209	-153.82	-110.188	253.436	-170.07	196.924	-76.8369	-64.9684	-94.5396	318.605	-52.0707	-25.907	-29.1708	114.519	-92.8649	11.0854	-117.4	54.1675	-40.3558	93.8301	-130.074	77.4569
475	1	-108.552	3.47361	1.50179	62.612	42.673	-94.989	-178.462	-53.7408	139.235	64.052	39.6459	64.4289	-90.9468	4.58323	126.886	-111.198	-153.717	-110.413	249.869	-166.086	191.961	-72.5603	-64.6205	-94.5523	318.64	-52.1078	-25.8652	-29.2136	114.529	-92.8844	11.1138	-117.325	53.9363	-40.1582	93.6524	-129.966	77.4689
475	2	-108.514	3.47473	1.49614	62.8341	42.8005	-94.992	-178.76	-53.5323	139.154	64.1951	39.566	64.4187	-90.6598	4.37294	126.91	-111.221	-153.884	-110.413	249.869	-166.086	191.961	-72.5603	-64.6205	-93.3738	314.861	-47.9733	-30.7091	-24.2136	113.566	-92.7813	11.2175	-117.743	54.2927	-40.4409	93.8567	-129.966	77.4689
475	3	-112.33	3.47756	1.48648	62.4889	42.4971	-95.0223	-179.724	-52.8273	139.089	64.4449	39.3066	64.4187	-90.6596	4.37275	126.91	-111.221	-153.884	-110.85	249.173	-165.238	191.558	-72.2807	-64.5005	-94.5237	318.467	-51.8905	-25.9694	-29.2136	114.541	-92.6943	11.4294	-118.268	54.34	-40.4135	94.042	-129.966	77.4689
475	4	-108.867	3.48124	1.48296	62.9947	43.24	-95.0223	-179.724	-52.8273	139.089	64.4449	39.3066	64.4187	-90.6596	4.37275	126.91	-111.221	-153.884	-110.85	249.173	-165.238	191.558	-72.2804	-64.5005	-94.2395	318.716	-52.2149	-25.9616	-29.5311	114.435	-93.6416	12.9438	-117.674	49.34	-35.9808	92.7981	-129.966	77.4689
475	5	-106.943	3.48226	1.47982	63.2046	43.3346	-95.0223	-179.724	-52.8273	139.089	64.4449	39.3066	64.4187	-90.6596	4.37275	126.91	-111.221	-153.884	-110.849	249.175	-165.241	191.559	-72.2806	-64.5008	-93.0744	314.971	-48.1183	-30.798	-24.5311	113.482	-93.5973	12.8004	-117.581	50.0496	-36.626	92.807	-129.932	77.4928
475	6	-109.48	3.48088	1.47929	63.0042	43.0844	-95.0223	-179.724	-52.8273	139.089	64.4449	39.3066	64.4187	-90.6596	4.37275	126.91	-111.221	-153.884	-110.849	249.175	-165.241	191.559	-72.2806	-64.5008	-94.4033	319.759	-53.1183	-26.0111	-29.5016	114.512	-93.5402	12.5288	-117.344	50.1106	-36.7387	92.8463	-130.023	77.6701
476	1	-107.33	3.48241	1.47685	63.2716	43.2854	-95.041	-179.556	-52.9207	139.217	64.2708	39.352	64.4187	-90.6596	4.37275	126.91	-111.221	-153.884	-110.849	249.175	-165.241	191.559	-72.2805	-64.5008	-93.1991	315.908	-48.9204	-30.8637	-24.5016	113.545	-93.5402	12.5288	-117.344	50.1106	-36.7387	92.8463	-130.023	77.6701
476	2	-111.485	3.48168	1.47326	62.9863	43.0542	-95.0467	-179.911	-52.6686	139.127	64.4323	39.2575	64.4093	-90.3949	4.17881	126.932	-111.243	-154.038	-110.849	249.175	-165.241	191.559	-72.2805	-64.5008	-94.3278	319.54	-52.8596	-26.0946	-29.5016	114.482	-93.5402	12.5288	-117.344	50.1106	-36.7387	92.8463	-130.023	77.6701
476	3	-110.776	3.48601	1.46322	63.1914	43.1701	-95.0936	-181.186	-51.7277	139.055	64.7408	38.9174	64.409	-90.3937	4.17758	126.931	-111.242	-154.036	-111.284	248.482	-164.396	191.157	-72.002	-64.3813	-93.1384	315.719	-48.6868	-30.9491	-24.5016	113.518	-93.4269	12.8449	-118.092	50.1653	-36.6937	93.1042	-130.023	77.6701
476	4	-105.703	3.48949	1.46004	63.7084	43.9309	-95.0936	-181.186	-51.7277	139.055	64.7408	38.9174	64.409	-90.3937	4.17758	126.931	-111.242	-154.036	-111.284	248.482	-164.396	191.156	-72.0012	-64.3812	-92.886	315.993	-49.0391	-30.8751	-24.8675	113.43	-94.3349	14.3436	-117.479	45.1653	-32.2086	91.845	-130.023	77.6701
476	5	-109.663	3.48674	1.46325	63.3333	43.5786	-95.0936	-181.186	-51.7277	139.055	64.7408	38.9174	64.409	-90.3937	4.17758	126.931	-111.242	-154.036	-111.097	249.26	-165.337	191.634	-72.3396	-64.4719	-94.1307	319.948	-53.2768	-26.0776	-29.8675	114.426	-94.225	13.9995	-117.272	46.8297	-33.7214	91.8784	-129.984	77.6931
476	6	-108.409	3.4875	1.46654	63.3352	43.246	-95.0936	-181.186	-51.7277	139.055	64.7408	38.9174	64.409	-90.3937	4.17758	126.931	-111.242	-154.036	-111.097	249.26	-165.337	191.634	-72.3396	-64.4719	-94.1307	319.948	-53.2768	-26.0776	-29.8675	114.426	-93.351	9.82245	-113.633	47.8728	-35.5571	92.5233	-130.442	78.485
477	1	-106.203	3.48912	1.46401	63.5984	43.4444	-95.1086	-180.983	-51.8501	139.175	64.5697	38.9722	64.409	-90.3937	4.17758	126.931	-111.242	-154.036	-111.097	249.26	-165.337	191.634	-72.3396	-64.4719	-92.9202	316.077	-49.0645	-30.931	-24.8675	113.458	-93.351	9.82245	-113.633	47.8728	-35.5571	92.5233	-130.442	78.485
477	2	-111.988	3.48841	1.45621	63.2494	43.1293	-95.1169	-181.339	-51.5932	139.094	64.719	38.8787	64.3918	-89.9063	3.82052	126.971	-111.282	-154.32	-111.097	249.26	-165.337	191.634	-72.3396	-64.4719	-94.0573	319.732	-53.0213	-26.1618	-29.8675	114.397	-93.2385	9.98008	-114.175	48.3008	-35.9009	92.776	-130.442	78.485
477	3	-111.282	3.4931	1.44482	63.428	43.2147	-95.1836	-182.878	-50.4423	139.033	65.0534	38.4732	64.3828	-89.866	3.78044	126.93	-111.254	-154.269	-111.682	248.32	-164.191	191.089	-71.9613	-64.3103	-92.86	315.886	-48.8296	-31.0175	-24.8675	113.433	-93.1239	10.3993	-115.08	48.3206	-35.808	93.0657	-130.442	78.485
477	4	-106.117	3.49661	1.44185	63.9524	43.9809	-95.1836	-182.878	-50.4423	139.033	65.0534	38.4732	64.3828	-89.866	3.78044	126.93	-111.254	-154.269	-111.682	248.319	-164.19	191.088	-71.9605	-64.3103	-92.609	316.161	-49.1833	-30.9418	-25.2318	113.345	-94.0061	11.8305	-114.362	43.3206	-31.3217	91.772	-130.442	78.485
477	5	-111.053	3.49406	1.44517	63.6027	43.6825	-95.1836	-182.878	-50.4423	139.033	65.0534	38.4732	64.3828	-89.866	3.78044	126.93	-111.254	-154.269	-111.457	249.335	-165.401	191.849	-72.5351	-64.4209	-93.8598	320.149	-53.4466	-26.1443	-30.2318	114.34	-93.9078	11.5423	-114.21	44.8973	-32.7446	91.8042	-130.404	78.5036
477	6	-110.774	3.49421	1.44514	63.6296	43.7155	-95.1836	-182.878	-50.4423	139.033	65.0534	38.4732	64.3828	-89.866	3.78044	126.93	-111.254	-154.269	-111.457	249.335	-165.401	191.849	-72.5351	-64.4209	-93.7292	319.718	-52.9863	-26.624	-29.7244	114.232	-93.9365	11.6264	-114.266	44.8207	-32.6597	91.8203	-130.442	78.485
478	1	-92.8753	3.49057	1.44277	63.4091	43.1009	-95.2556	-181.334	-51.4237	139.751	63.971	38.8871	64.3828	-89.8661	3.78048	126.93	-111.254	-154.269	-111.835	245.696	-161.33	186.849	-68.2676	-64.1024	-93.7292	319.718	-52.9863	-26.624	-29.7244	114.232	-93.9365	11.6264	-114.266	44.8207	-32.6597	91.8203	-130.442	78.485
478	2	-109.265	3.49278	1.44456	63.8581	43.8833	-95.2673	-181.791	-51.0936	139.65	64.1598	38.7668	64.3679	-89.4439	3.47124	126.965	-111.289	-154.516	-111.021	249.875	-166.072	191.849	-72.445	-64.463	-92.7191	316.503	-49.4897	-30.6624	-25.5555	113.416	-93.9365	11.6264	-114.266	44.8207	-32.6597	91.8203	-130.442	78.485
478	3	-109.493	3.48725	1.46563	63.8116	43.9677	-95.2221	-181.496	-51.3675	139.544	64.2556	38.8232	64.1972	-90.3344	4.66767	126.544	-110.765	-154.784	-111.344	249.313	-165.394	191.482	-72.1784	-64.3721	-93.8961	320.192	-53.4778	-25.9224	-30.5374	114.394	-93.7965	11.5422	-114.885	43.3841	-31.1538	92.5174	-130.478	78.4478
478	4	-100.894	3.49043	1.46295	64.3614	44.768	-95.2221	-181.496	-51.3675	139.544	64.2556	38.8232	64.1972	-90.3345	4.66769	126.544	-110.765	-154.784	-111.345	249.31	-165.39	191.478	-72.1747	-64.3718	-93.6607	320.385	-53.7362	-25.9163	-30.793	114.305	-94.6352	13.0098	-114.243	38.3841	-26.6056	91.2302	-130.478	78.4478
478	5	-103.25	3.48916	1.46992	64.42	44.7272	-95.2221	-181.496	-51.3675	139.544	64.2556	38.8232	64.1972	-90.3345	4.66769	126.544	-110.765	-154.784	-110.933	251.118	-167.557	192.49	-72.8745	-64.5675	-92.4832	316.64	-49.6431	-30.7567	-25.793	113.344	-94.4427	12.4608	-113.971	41.3519	-29.2901	91.3012	-130.378	78.4905
478	6	-103.134	3.48917	1.46989	64.4307	44.7451	-95.2221	-181.496	-51.3675	139.544	64.2556	38.8232	64.1972	-90.3345	4.66769	126.544	-110.765	-154.784	-110.933	251.118	-167.557	192.49	-72.8745	-64.5675	-92.4832	316.64	-49.6431	-30.7567	-25.793	113.344	-94.4688	12.4976	-113.973	41.2433	-29.1868	91.3439	-130.442	78.485
479	1	-80.0906	3.48096	1.48577	64.2439	44.2382	-95.334	-179.285	-52.7568	140.617	62.6482	39.4227	64.1752	-90.9805	5.21558	126.458	-110.612	-154.47	-111.166	247.617	-163.679	187.49	-68.5726	-64.276	-92.4832	316.64	-49.6431	-30.7567	-25.793	113.344	-94.4688	12.4976	-113.973	41.2433	-29.1868	91.3439	-130.442	78.485
479	2	-99.1625	3.48192	1.48801	64.3504	44.764	-95.3356	-179.389	-52.6835	140.589	62.6978	39.3945	64.1689	-90.7891	5.0742	126.475	-110.629	-154.58	-110.497	251.585	-168.164	192.49	-72.7678	-64.6163	-93.0182	318.356	-51.4946	-28.5479	-28.1063	113.781	-94.4688	12.4976	-113.973	41.2433	-29.1868	91.3439	-130.442	78.485
479	3	-102.463	3.48162	1.48497	64.1011	44.5912	-95.3356	-179.389	-52.6835	140.589	62.6978	39.3945	64.1689	-90.7891	5.07414	126.475	-110.629	-154.58	-110.563	251.477	-168.033	192.428	-72.7253	-64.5982	-94.2187	322.161	-55.6136	-23.7423	-33.1063	114.758	-94.4558	12.5544	-114.088	41.236	-29.1667	91.3792	-130.442	78.485
479	4	-90.5892	3.48471	1.48258	64.6624	45.4006	-95.3356	-179.389	-52.6835	140.589	62.6978	39.3945	64.1689	-90.7893	5.07432	126.475	-110.629	-154.58	-110.565	251.463	-168.017	192.409	-72.7091	-64.5972	-93.9899	322.322	-55.8361	-23.7615	-33.3213	114.668	-95.2673	14.0146	-113.46	36.236	-24.5773	90.0949	-130.442	78.485
479	5	-93.5332	3.48537	1.47609	64.5655	45.0107	-95.3356	-179.389	-52.6835	140.589	62.6978	39.3945	64.1689	-90.7893	5.07432	126.475	-110.629	-154.58	-110.565	251.463	-168.017	192.409	-72.709	-64.5972	-92.8439	318.695	-51.8306	-28.6177	-28.3213	113.716	-95.0379	13.3811	-113.18	39.5746	-27.5993	90.203	-130.218	78.5688
479	6	-92.537	3.48535	1.47561	64.6184	45.1232	-95.3356	-179.389	-52.6835	140.589	62.6978	39.3945	64.1689	-90.7893	5.07432	126.475	-110.629	-154.58	-110.565	251.463	-168.017	192.409	-72.709	-64.5972	-92.8439	318.695	-51.8306	-28.6177	-28.3213	113.716	-95.2236	13.8893	-113.478	38.9803	-26.9636	90.309	-130.442	78.485
480	1	-95.2202	3.48443	1.47391	64.381	44.9657	-95.3427	-179.245	-52.7747	140.658	62.5934	39.4338	64.1689	-90.7893	5.07432	126.475	-110.629	-154.58	-110.565	251.463	-168.017	192.409	-72.709	-64.5972	-94.0443	322.506	-55.9566	-23.8072	-33.3213	114.692	-95.2236	13.8893	-113.478	38.9803	-26.9636	90.309	-130.442	78.485
480	2	-96.2405	3.48597	1.46957	64.5944	45.0595	-95.3707	-181.157	-51.4308	140.14	63.5077	38.9151	64.1485	-90.1677	4.61518	126.529	-110.684	-154.938	-110.565	251.463	-168.017	192.409	-72.709	-64.5972	-92.7712	318.486	-51.5787	-28.7045	-28.3213	113.683	-95.2236	13.8893	-113.478	38.9803	-26.9636	90.309	-130.442	78.485
480	3	-99.1844	3.48562	1.46647	64.3465	44.8851	-95.3773	-181.316	-51.3117	140.134	63.543	38.873	64.1484	-90.1674	4.61491	126.529	-110.683	-154.937	-110.651	251.323	-167.847	192.329	-72.654	-64.5737	-93.9782	322.31	-55.7104	-23.8995	-33.3213	114.66	-95.2107	13.9493	-113.599	38.9695	-26.9399	90.3457	-130.442	78.485
480	4	-81.578	3.48843	1.46386	64.9029	45.6698	-95.3773	-181.316	-51.3117	140.134	63.543	38.873	64.1484	-90.1674	4.61491	126.529	-110.683	-154.937	-110.697	251.059	-167.56	191.969	-72.3496	-64.554	-93.7551	322.467	-55.929	-23.9166	-33.5311	114.573	-95.9975	15.4176	-113.007	33.9695	-22.3044	89.0694	-130.442	78.485
480	5	-85.1712	3.48922	1.46053	64.931	45.4782	-95.3773	-181.316	-51.3117	140.134	63.543	38.873	64.1484	-90.1674	4.61491	126.529	-110.683	-154.937	-110.697	251.059	-167.56	191.969	-72.3496	-64.554	-92.6	318.828	-51.9148	-28.7694	-28.5311	113.611	-95.8459	15.009	-112.843	36.0413	-24.1834	89.1517	-130.309	78.5296
480	6	-87.1132	3.48809	1.45967	64.6852	45.325	-95.3773	-181.316	-51.3117	140.134	63.543	38.873	64.1484	-90.1674	4.61491	126.529	-110.683	-154.937	-110.697	251.059	-167.56	191.969	-72.3496	-64.554	-93.787	322.549	-55.9627	-23.9034	-33.5311	114.553	-95.8459	15.009	-112.843	36.0413	-24.1834	89.1517	-130.34	78.5192
481	1	-97.624	3.49059	1.45505	64.9078	45.4798	-95.3997	-180.507	-51.8419	140.463	63.0283	39.0924	64.1484	-90.1674	4.61491	126.529	-110.683	-154.937	-110.697	251.059	-167.56	191.969	-72.3495	-64.554	-92.5167	318.487	-51.566	-28.8038	-28.5311	113.575	-95.8459	15.009	-112.843	36.0413	-24.1834	89.1517	-130.34	78.5192
481	2	-101.254	3.48948	1.45327	64.6704	45.3135	-95.4033	-180.68	-51.7183	140.42	63.1057	39.046	64.1458	-90.0878	4.55614	126.536	-110.69	-154.983	-110.697	251.059	-167.56	191.969	-72.3495	-64.554	-93.7189	322.32	-55.7011	-23.9953	-33.5311	114.542	-95.8459	15.009	-112.843	36.0413	-24.1834	89.1517	-130.34	78.5192
481	3	-100.468	3.50293	1.4107	64.4257	44.9649	-95.4033	-180.68	-51.7183	140.42	63.1057	39.046	63.9982	-89.5041	3.9512	125.829	-110.167	-154.212	-113.206	246.959	-162.56	189.638	-70.7444	-63.8636	-92.8113	319.366	-52.4907	-27.6141	-29.8508	113.838	-95.4575	17.0091	-116.76	35.5489	-23.2932	90.3121	-130.34	78.5192
481	4	-88.8536	3.5057	1.40691	65.0067	45.8156	-95.4033	-180.68	-51.7183	140.42	63.1057	39.046	63.9982	-89.5044	3.95143	125.83	-110.168	-154.212	-113.236	246.907	-162.508	189.586	-70.6928	-63.8474	-92.6377	319.524	-52.7017	-27.5935	-30.0568	113.773	-96.2198	18.5547	-116.312	30.5489	-18.6099	89.073	-130.34	78.5192
481	5	-103.853	3.47017	1.49028	64.9985	45.4695	-95.2022	-179.521	-52.5377	140.352	62.9389	39.4768	63.7869	-90.1436	4.00432	123.834	-107.928	-153.926	-111.001	249.383	-165.036	192.069	-73.1002	-65.0916	-91.1535	315.094	-47.8641	-33.8061	-23.5444	112.584	-95.8469	16.4375	-113.85	37.0305	-24.2665	87.0198	-127.594	77.0726
481	6	-106.677	3.46923	1.49106	64.7558	45.2247	-95.2022	-179.521	-52.5377	140.352	62.9389	39.4768	63.7869	-90.1436	4.00432	123.834	-107.928	-153.926	-111.001	249.383	-165.036	192.069	-73.1002	-65.0916	-92.4153	319.377	-52.3864	-28.872	-28.5444	113.518	-95.7768	15.9727	-113.403	37.0247	-24.3672	87.1824	-127.906	77.2272
482	1	-109.977	3.46822	1.48949	64.5242	45.07	-95.2093	-179.428	-52.5975	140.4	62.8689	39.4997	63.7869	-90.1436	4.00432	123.834	-107.928	-153.926	-111.001	249.383	-165.036	192.069	-73.1002	-65.0916	-93.6334	323.238	-56.5559	-24.0572	-33.5444	114.502	-95.7768	15.9727	-113.403	37.0247	-24.3672	87.1824	-127.906	77.2272
482	2	-129.121	3.47045	1.4476	63.9276	44.0837	-95.2708	-183.525	-49.7046	139.334	64.7751	38.3967	63.6972	-87.0788	1.75869	124.184	-108.282	-155.719	-111.001	249.383	-165.036	192.069	-73.1002	-65.0916	-92.5872	319.943	-52.9734	-28.03	-29.4923	113.676	-94.6274	16.7844	-118.06	42.0247	-28.7383	89.7408	-127.906	77.2272
482	3	-122.835	3.47892	1.42676	63.9233	44.0469	-95.2708	-183.525	-49.7046	139.334	64.7751	38.3967	63.6243	-86.5505	1.31337	123.931	-108.164	-155.364	-112.191	247.473	-162.722	190.952	-72.3109	-64.7457	-90.9814	314.948	-47.9775	-33.03	-24.4988	112.391	-94.4465	17.5964	-119.701	41.9313	-28.4653	90.2393	-127.906	77.2272
482	4	-115.671	3.48181	1.42418	64.4777	44.8709	-95.2708	-183.525	-49.7046	139.334	64.7751	38.3967	63.6243	-86.5546	1.31696	123.932	-108.165	-155.364	-112.191	247.472	-162.721	190.95	-72.3094	-64.7456	-90.7869	315.196	-48.2923	-32.9414	-24.8172	112.328	-95.2861	19.1615	-119.24	36.9313	-23.849	89.0101	-127.906	77.2272
482	5	-120.058	3.48019	1.42262	64.0746	44.4055	-95.2708	-183.525	-49.7046	139.334	64.7751	38.3967	63.6243	-86.5546	1.31696	123.932	-108.165	-155.364	-112.191	247.472	-162.721	190.95	-72.3094	-64.7456	-92.08	319.338	-52.6493	-28.18	-29.8172	113.328	-95.183	18.817	-119.047	38.4206	-25.2131	89.0714	-127.865	77.2584
482	6	-135.165	3.3943	1.43294	64.4105	44.2811	-95.2359	-182.931	-50.16	139.419	64.6135	38.5097	61.9808	-83.5148	-0.501454	121.801	-106.436	-157.818	-112.185	247.505	-162.759	190.992	-72.3445	-64.7492	-87.4602	314.675	-47.9918	-32.8218	-25.1852	109.645	-95.0716	17.7396	-117.743	37.6978	-24.8286	89.1067	-128.108	77.5121
483	1	-137.475	3.39478	1.42885	64.1308	44.0607	-95.268	-182.125	-50.698	139.753	64.0962	38.7208	61.9808	-83.5148	-0.501451	121.801	-106.436	-157.818	-112.185	247.505	-162.759	190.992	-72.3442	-64.7492	-88.6278	318.398	-51.9766	-28.0895	-30.1852	110.613	-95.0716	17.7396	-117.743	37.6978	-24.8286	89.1067	-128.108	77.5121
483	2	-130.403	3.43141	1.43904	64.0087	44.2175	-95.2753	-183.255	-49.8936	139.319	64.7176	38.5046	62.645	-87.0083	1.98523	122.204	-106.451	-156.348	-112.193	247.463	-162.71	190.937	-72.2988	-64.7447	-91.6049	322.385	-55.9389	-24.084	-34.1899	112.967	-95.018	17.6444	-118.015	38.5673	-25.6173	89.7799	-128.529	77.4646
483	3	-130.332	3.43151	1.42919	63.8675	43.956	-95.5756	-188.255	-46.104	139.287	65.6045	37.1711	62.5864	-86.5506	1.61504	122.019	-106.389	-156.033	-113.756	244.954	-159.669	189.47	-71.2619	-64.2901	-91.2643	321.278	-54.7411	-25.421	-32.8286	112.703	-94.8985	18.2291	-119.182	38.5371	-25.4634	90.1363	-128.529	77.4646
483	4	-145.631	3.43358	1.4322	64.1116	44.6092	-95.5756	-188.255	-46.104	139.287	65.6045	37.1711	62.5864	-86.5508	1.61517	122.019	-106.389	-156.033	-113.037	248.975	-164.319	194.47	-75.4276	-64.7075	-91.224	321.314	-54.7891	-25.421	-32.8736	112.689	-94.9009	18.2337	-119.181	38.5222	-25.4495	90.1327	-128.529	77.4646
483	5	-155.757	3.42942	1.4484	64.0242	44.5564	-95.5756	-188.255	-46.104	139.287	65.6045	37.1711	62.5864	-86.5508	1.61517	122.019	-106.389	-156.033	-112.092	253.184	-169.319	197.843	-78.0059	-65.1825	-90.4845	318.963	-52.2279	-28.4559	-29.7408	112.092	-94.5711	17.1179	-118.536	43.4409	-29.9488	90.2934	-128.422	77.5536
483	6	-163.182	3.41797	1.46569	63.8428	44.4022	-95.5756	-188.255	-46.104	139.287	65.6045	37.1711	62.5864	-86.5508	1.61517	122.019	-106.389	-156.033	-112.092	253.184	-169.319	197.843	-78.0059	-65.1825	-93.0163	323.963	-57.2249	-23.4773	-34.7151	114.1	-94.5688	17.0996	-118.518	43.4376	-29.9502	90.3004	-128.439	77.5617
484	1	-160.734	3.41581	1.46756	63.8436	44.4612	-95.5673	-183.255	-49.6278	140.577	63.3088	38.4591	62.4995	-87.4478	2.41709	121.511	-105.826	-155.545	-112.09	253.173	-169.307	197.82	-77.9852	-65.1816	-93.0163	323.963	-57.2249	-23.4773	-34.7151	114.1	-94.5688	17.0996	-118.518	43.4376	-29.9502	90.3004	-128.439	77.5617
484	2	-161.904	3.41651	1.46772	63.9764	44.4773	-95.7379	-188.255	-45.9649	139.609	65.2016	37.1394	62.4813	-86.3701	1.62319	121.662	-105.977	-156.175	-112.09	253.173	-169.307	197.82	-77.9852	-65.1816	-92.1994	321.378	-54.42	-26.5586	-31.5807	113.462	-94.5688	17.0996	-118.518	43.4376	-29.9502	90.3004	-128.439	77.5617
484	3	-158.127	3.4218	1.4508	64.024	44.394	-95.7379	-188.255	-45.9649	139.609	65.2016	37.1394	62.4089	-85.8991	1.2081	121.362	-105.79	-155.877	-113.112	251.388	-167.152	196.683	-77.1599	-64.8739	-90.9574	317.393	-50.1148	-31.4285	-26.5807	112.486	-94.4228	17.724	-119.792	43.3319	-29.7097	90.6884	-128.439	77.5617
484	4	-152.185	3.42455	1.4474	64.5721	45.2028	-95.7379	-188.255	-45.9649	139.609	65.2016	37.1394	62.4089	-85.8991	1.2081	121.362	-105.79	-155.877	-113.112	251.387	-167.152	196.682	-77.1595	-64.8739	-90.751	317.625	-50.4227	-31.3542	-26.8932	112.417	-95.2713	19.2854	-119.319	38.3319	-25.1068	89.4576	-128.439	77.5617
484	5	-156.7	3.42263	1.44976	64.2327	44.8765	-95.7379	-188.255	-45.9649	139.609	65.2016	37.1394	62.4089	-85.8991	1.2081	121.362	-105.79	-155.877	-113.001	251.851	-167.711	196.916	-77.3141	-64.9261	-92.0275	321.679	-54.7256	-26.5613	-31.8932	113.416	-95.1838	18.9914	-119.153	39.5835	-26.2534	89.5052	-128.417	77.5793
484	6	-153.956	3.42395	1.44933	64.5162	45.0356	-95.7379	-188.255	-45.9649	139.609	65.2016	37.1394	62.4089	-85.8991	1.2081	121.362	-105.79	-155.877	-113.001	251.851	-167.711	196.916	-77.3141	-64.9261	-90.8047	317.893	-50.6267	-31.3362	-26.8932	112.417	-95.0891	18.189	-118.332	39.4333	-26.3102	89.8089	-128.823	77.7611
485	1	-151.476	3.4219	1.45124	64.5189	45.0936	-95.6687	-183.255	-49.5409	140.778	63.0573	38.4393	62.3448	-86.8223	2.01617	120.955	-105.344	-155.401	-113.001	251.837	-167.696	196.89	-77.2913	-64.9249	-90.8047	317.893	-50.6267	-31.3362	-26.8932	112.417	-95.0891	18.189	-118.332	39.4333	-26.3102	89.8089	-128.823	77.7611
485	2	-155.811	3.42153	1.44594	64.216	44.8296	-95.6862	-183.772	-49.1628	140.678	63.2536	38.3023	62.3392	-86.4585	1.74789	121.009	-105.397	-155.616	-113.001	251.837	-167.696	196.89	-77.2913	-64.9249	-92.0072	321.709	-54.7138	-26.5588	-31.8932	113.385	-95.0057	18.2647	-118.68	39.7462	-26.574	89.9897	-128.823	77.7611
485	3	-151.247	3.42693	1.42769	64.2396	44.7178	-95.6862	-183.772	-49.1628	140.678	63.2536	38.3023	62.2607	-85.9454	1.30186	120.692	-105.209	-155.276	-114.168	249.79	-165.224	195.588	-76.3471	-64.5727	-90.7565	317.697	-50.3856	-31.4322	-26.8932	112.405	-94.8511	18.9948	-120.131	39.6226	-26.3017	90.4257	-128.823	77.7611
485	4	-142.602	3.42942	1.42441	64.8054	45.5541	-95.6862	-183.772	-49.1628	140.678	63.2536	38.3023	62.2605	-85.9674	1.32091	120.7	-105.215	-155.278	-114.169	249.786	-165.22	195.583	-76.3433	-64.5725	-90.5696	317.907	-50.6648	-31.364	-27.1761	112.344	-95.6635	20.5787	-119.715	34.6226	-21.6528	89.2045	-128.823	77.7611
485	5	-146.738	3.42815	1.42352	64.4921	45.2448	-95.6862	-183.772	-49.1628	140.678	63.2536	38.3023	62.2605	-85.9674	1.32091	120.7	-105.215	-155.278	-114.169	249.786	-165.22	195.583	-76.3433	-64.5725	-91.8478	321.978	-54.9822	-26.5698	-32.1761	113.339	-95.61	20.399	-119.616	35.3772	-22.3445	89.2339	-128.803	77.7764
485	6	-146.085	3.42924	1.42693	64.6463	45.1718	-95.6862	-183.772	-49.1628	140.678	63.2536	38.3023	62.2605	-85.9674	1.32091	120.7	-105.215	-155.278	-114.169	249.786	-165.22	195.583	-76.3433	-64.5725	-91.8478	321.978	-54.9822	-26.5698	-32.1761	113.339	-95.191	16.7267	-115.805	34.6457	-22.5657	90.6202	-130.442	78.485
486	1	-146.33	3.42764	1.42951	64.6547	45.2441	-95.6111	-178.772	-52.7436	141.835	61.1236	39.6037	62.2364	-86.8723	2.00281	120.37	-104.855	-154.724	-114.171	249.725	-165.151	195.484	-76.2576	-64.5659	-91.8478	321.978	-54.9822	-26.5698	-32.1761	113.339	-95.191	16.7267	-115.805	34.6457	-22.5657	90.6202	-130.442	78.485
486	2	-151.922	3.44427	1.42674	64.4944	44.8628	-95.4634	-183.087	-50.005	140.059	64.0064	38.4512	62.2115	-85.1034	1.0314	119.471	-103.832	-155.784	-114.183	249.615	-165.017	195.288	-76.0864	-64.5488	-90.575	317.958	-50.6532	-31.4038	-27.2057	112.341	-94.6079	17.2937	-118.524	37.302	-24.842	92.2251	-130.601	78.4604
486	3	-154.599	3.44465	1.42166	64.2079	44.6228	-95.4634	-183.087	-50.005	140.059	64.0064	38.4512	62.2017	-85.036	0.975164	119.435	-103.813	-155.739	-114.426	249.19	-164.505	195.02	-75.8919	-64.4758	-91.803	321.801	-54.7591	-26.6394	-32.2057	113.329	-94.5857	17.4143	-118.755	37.2901	-24.8062	92.293	-130.601	78.4604
486	4	-146.272	3.44719	1.41907	64.7843	45.4723	-95.4634	-183.087	-50.005	140.059	64.0064	38.4512	62.2017	-85.036	0.975164	119.435	-103.813	-155.739	-114.426	249.187	-164.501	195.015	-75.8879	-64.4755	-91.6174	321.953	-54.9736	-26.6265	-32.4137	113.262	-95.3687	18.9584	-118.295	32.2901	-20.1538	91.0575	-130.601	78.4604
486	5	-147.341	3.4475	1.41826	64.6593	45.0851	-95.4634	-183.087	-50.005	140.059	64.0064	38.4512	62.2017	-85.036	0.975164	119.435	-103.813	-155.739	-114.255	249.885	-165.351	195.174	-75.9376	-64.5499	-90.4036	318.139	-50.8388	-31.4624	-27.4137	112.283	-95.1112	18.1119	-117.844	36.1097	-23.636	91.1496	-130.473	78.5511
486	6	-147.196	3.44743	1.41789	64.6711	45.1307	-95.4634	-183.087	-50.005	140.059	64.0064	38.4512	62.2017	-85.036	0.975164	119.435	-103.813	-155.739	-114.255	249.885	-165.351	195.174	-75.9376	-64.5499	-90.4036	318.139	-50.8388	-31.4624	-27.4137	112.283	-95.1944	18.4902	-118.157	35.9402	-23.3988	91.0906	-130.442	78.485
487	1	-150.039	3.44666	1.41529	64.4256	44.9488	-95.4682	-182.656	-50.295	140.2	63.7675	38.5649	62.2017	-85.036	0.975165	119.435	-103.813	-155.739	-114.255	249.885	-165.351	195.174	-75.9376	-64.5499	-91.6172	322.021	-54.9867	-26.684	-32.4137	113.254	-95.1944	18.4902	-118.157	35.9402	-23.3988	91.0906	-130.442	78.485
487	2	-149.356	3.44804	1.41312	64.6624	45.075	-95.5648	-186.098	-47.7981	139.479	65.1439	37.6541	62.1909	-84.2769	0.41333	119.561	-103.939	-156.192	-114.255	249.885	-165.351	195.174	-75.9376	-64.5499	-90.3318	317.96	-50.6226	-31.5456	-27.4137	112.249	-95.1944	18.4902	-118.157	35.9402	-23.3988	91.0906	-130.442	78.485
487	3	-151.867	3.44863	1.40737	64.373	44.8307	-95.5648	-186.098	-47.7981	139.479	65.1439	37.6541	62.1796	-84.2001	0.349779	119.519	-103.916	-156.142	-114.527	249.406	-164.772	194.872	-75.7197	-64.4677	-91.5649	321.819	-54.738	-26.7828	-32.4137	113.238	-95.1667	18.6459	-118.454	35.9157	-23.3449	91.1773	-130.442	78.485
487	4	-137.93	3.45305	1.40135	65.0844	45.8239	-95.5648	-186.098	-47.7981	139.479	65.1439	37.6541	62.17	-85.6956	1.63291	120.02	-104.375	-156.262	-114.529	249.397	-164.762	194.86	-75.7098	-64.4669	-91.1588	322.157	-55.2142	-26.7506	-32.87	113.091	-95.9344	20.2058	-118.037	30.9157	-18.6574	89.9529	-130.442	78.485
487	5	-139.343	3.45389	1.39692	64.9736	45.4402	-95.5648	-186.098	-47.7981	139.479	65.1439	37.6541	62.17	-85.6956	1.63291	120.02	-104.375	-156.262	-114.484	249.58	-164.986	194.876	-75.6995	-64.4857	-89.937	318.331	-51.0747	-31.583	-27.87	112.108	-95.6952	19.4352	-117.649	34.2851	-21.7353	90.0613	-130.3	78.5744
487	6	-142.8	3.45309	1.3972	64.6648	45.2899	-95.5648	-186.098	-47.7981	139.479	65.1439	37.6541	62.17	-85.6956	1.63291	120.02	-104.375	-156.262	-114.484	249.58	-164.986	194.876	-75.6995	-64.4857	-91.0167	321.409	-54.5198	-26.583	-32.8634	112.916	-95.707	19.4732	-117.674	34.2438	-21.6898	90.0629	-130.429	78.4929
488	1	-139.921	3.45464	1.39348	64.9014	45.4659	-95.5644	-185.66	-48.1	139.607	64.9219	37.7698	62.17	-85.6962	1.63351	120.02	-104.375	-156.262	-114.484	249.58	-164.986	194.876	-75.6995	-64.4857	-89.739	317.379	-50.2011	-31.4346	-27.8634	111.922	-95.707	19.4732	-117.674	34.2438	-21.6898	90.0629	-130.429	78.4929
488	2	-144.219	3.45428	1.38782	64.5949	45.1919	-95.5876	-186.183	-47.7068	139.528	65.0893	37.6362	62.165	-85.3368	1.36683	120.077	-104.431	-156.473	-114.484	249.58	-164.986	194.876	-75.6995	-64.4857	-90.9499	321.235	-54.3065	-26.6651	-32.8634	112.885	-95.6171	19.5429	-118.048	34.6224	-22.0189	90.2667	-130.429	78.4929
488	3	-139.562	3.46139	1.36225	64.5825	45.0622	-95.5876	-186.183	-47.7068	139.528	65.0893	37.6362	62.092	-84.8314	0.949664	119.799	-104.287	-156.136	-115.926	247.037	-161.915	193.282	-74.5485	-64.0504	-89.6875	317.182	-49.9605	-31.5294	-27.8634	111.907	-95.4045	20.7406	-120.344	34.4339	-21.6078	90.945	-130.429	78.4929
488	4	-126.372	3.4646	1.35782	65.2314	45.9909	-95.5876	-186.183	-47.7068	139.528	65.0893	37.6362	62.0895	-85.6113	1.6276	120.079	-104.545	-156.207	-115.937	246.981	-161.852	193.208	-74.487	-64.0449	-89.4289	317.501	-50.3808	-31.4268	-28.2656	111.823	-96.1622	22.3421	-120.004	29.4339	-16.8916	89.7439	-130.429	78.4929
488	5	-130.406	3.46332	1.35685	64.9232	45.6835	-95.5876	-186.183	-47.7068	139.528	65.0893	37.6362	62.0895	-85.6113	1.6276	120.079	-104.545	-156.207	-115.937	246.981	-161.852	193.208	-74.487	-64.0449	-90.7122	321.616	-54.719	-26.6375	-33.2656	112.807	-96.1098	22.1658	-119.91	30.1621	-17.5591	89.7682	-130.412	78.5059
488	6	-130.01	3.46364	1.35695	64.9427	45.7159	-95.5876	-186.183	-47.7068	139.528	65.0893	37.6362	62.0895	-85.6113	1.6276	120.079	-104.545	-156.207	-115.937	246.981	-161.852	193.208	-74.487	-64.0449	-90.4414	320.673	-53.7556	-27.4393	-32.3814	112.585	-96.1104	22.1678	-119.912	30.1596	-17.5564	89.7681	-130.442	78.485
489	1	-136.653	3.46511	1.35386	65.1852	45.9021	-95.5865	-185.81	-47.9646	139.634	64.9038	37.7345	62.0889	-85.6257	1.64066	120.073	-104.538	-156.199	-115.937	246.98	-161.851	193.208	-74.4866	-64.0449	-89.1686	316.651	-49.458	-32.275	-27.3814	111.595	-96.1104	22.1678	-119.912	30.1596	-17.5564	89.7681	-130.442	78.485
489	2	-139.789	3.46463	1.35093	64.9318	45.6915	-95.6242	-186.639	-47.3403	139.512	65.1657	37.5225	62.0852	-85.336	1.42556	120.119	-104.583	-156.37	-115.937	246.98	-161.851	193.208	-74.4865	-64.0449	-90.372	320.489	-53.5321	-27.5209	-32.3814	112.552	-96.1104	22.1678	-119.912	30.1596	-17.5564	89.7681	-130.442	78.485
489	3	-136.268	3.4677	1.3364	65.0119	45.6485	-95.9008	-190.371	-44.4262	139.612	65.6348	36.5617	62.0484	-85.0589	1.20668	119.989	-104.533	-156.173	-117.204	244.747	-159.154	191.809	-73.477	-63.6624	-89.1084	316.448	-49.2151	-32.3636	-27.3814	111.572	-95.9641	22.9012	-121.372	30.1748	-17.4278	90.2268	-130.442	78.485
489	4	-171.311	3.43279	1.48477	64.9719	47.2796	-94.8968	-186.152	-47.8631	137.487	67.1483	38.0102	61.9634	-91.3075	5.39457	117.918	-101.616	-154.781	-112.216	259.058	-175.802	206.056	-85.1378	-67.3556	-88.3744	313.179	-46.7293	-29.8712	-28.594	110.981	-95.5512	21.4592	-121.035	39.3369	-25.4019	93.4095	-132.798	76.3771
489	5	-173.92	3.43147	1.48401	64.624	46.9359	-94.8968	-186.152	-47.8631	137.487	67.1483	38.0102	61.9634	-91.3075	5.39457	117.918	-101.616	-154.781	-112.216	259.058	-175.802	206.056	-85.1378	-67.3556	-89.5976	317.165	-50.9429	-25.0792	-33.594	111.918	-95.481	21.2139	-120.894	40.3019	-26.2907	93.4159	-132.773	76.3998
489	6	-174.617	3.43209	1.48766	64.2862	46.0995	-94.8968	-186.152	-47.8631	137.487	67.1483	38.0102	61.9634	-91.3075	5.39457	117.918	-101.616	-154.781	-112.216	259.058	-175.802	206.056	-85.1378	-67.3556	-89.5976	317.165	-50.9429	-25.0792	-33.594	111.918	-94.0459	16.2139	-117.172	44.3619	-31.0557	93.1054	-131.832	77.2414
490	1	-174.251	3.42892	1.4869	64.1738	45.8738	-95.1899	-181.152	-51.2635	139.822	63.7326	39.1656	61.9336	-91.8999	5.87352	117.648	-101.294	-154.558	-111.967	258.195	-174.885	203.46	-82.7501	-67.1868	-89.5976	317.165	-50.9429	-25.0792	-33.594	111.918	-94.0459	16.2139	-117.172	44.3619	-31.0557	93.1054	-131.832	77.2414
490	2	-173.886	3.43016	1.48391	64.4239	46.0355	-95.2188	-182.398	-50.362	139.534	64.2609	38.8369	61.9302	-91.5774	5.63535	117.704	-101.352	-154.741	-111.967	258.195	-174.885	203.46	-82.7501	-67.1868	-88.3865	313.236	-46.7254	-29.9109	-28.594	110.976	-94.0459	16.2139	-117.172	44.3619	-31.0557	93.1054	-131.832	77.2414
490	3	-176.189	3.4309	1.47656	64.0869	45.7191	-95.2986	-183.609	-49.4333	139.598	64.4023	38.5106	61.9095	-91.3989	5.48693	117.628	-101.313	-154.681	-112.443	257.304	-173.815	202.863	-82.3083	-67.0192	-89.5712	317.018	-50.7462	-25.1812	-33.594	111.921	-94.0287	16.409	-117.499	44.2237	-30.8914	93.1804	-131.832	77.2414
490	4	-166.925	3.43396	1.47365	64.6408	46.4943	-95.2986	-183.609	-49.4333	139.598	64.4023	38.5106	61.9095	-91.3989	5.48693	117.628	-101.313	-154.681	-112.444	257.3	-173.81	202.856	-82.3026	-67.0189	-89.3534	317.291	-51.0916	-25.1845	-33.8538	111.85	-94.8824	17.9336	-116.949	39.2237	-26.2923	91.934	-131.832	77.2414
490	5	-166.713	3.43491	1.47046	64.8031	46.5317	-95.2986	-183.609	-49.4333	139.598	64.4023	38.5106	61.9095	-91.3989	5.48693	117.628	-101.313	-154.681	-112.444	257.3	-173.81	202.856	-82.3026	-67.0189	-88.1764	313.464	-46.9747	-29.9969	-28.8538	110.923	-94.819	17.7209	-116.842	40.1661	-27.1529	91.9513	-131.798	77.2695
490	6	-169.448	3.43555	1.47153	64.8111	45.8665	-95.2986	-183.609	-49.4333	139.598	64.4023	38.5106	61.9095	-91.3989	5.48693	117.628	-101.313	-154.681	-112.444	257.3	-173.81	202.856	-82.3026	-67.0189	-87.4921	311.768	-44.922	-33.9834	-24.9652	110.432	-93.3514	12.7209	-113.217	44.1931	-31.8608	91.7133	-130.718	78.2374
491	1	-163.796	3.43404	1.47403	64.8711	46.0436	-95.4458	-178.609	-52.9257	141.401	61.5689	39.7163	61.8218	-92.9424	6.67114	116.787	-100.355	-153.963	-112.444	257.298	-173.808	202.849	-82.2967	-67.0185	-87.4921	311.768	-44.922	-33.9834	-24.9652	110.432	-93.3514	12.7209	-113.217	44.1931	-31.8608	91.7133	-130.718	78.2374
491	2	-171.84	3.43361	1.45941	64.404	45.5418	-95.47	-180.62	-51.5156	140.83	62.5622	39.166	61.8098	-91.6734	5.73377	117.014	-100.591	-154.684	-112.444	257.298	-173.808	202.849	-82.2967	-67.0185	-88.6035	315.427	-48.7897	-29.2847	-29.9652	111.327	-93.1082	13.0705	-114.403	45.1307	-32.6366	92.2672	-130.718	78.2374
491	3	-173.872	3.43394	1.45451	64.1223	45.3097	-95.47	-180.62	-51.5156	140.83	62.5622	39.166	61.7982	-91.5705	5.64909	116.972	-100.571	-154.65	-112.654	256.904	-173.336	202.586	-82.1016	-66.9445	-89.813	319.289	-52.8965	-24.5233	-34.9652	112.28	-93.0985	13.208	-114.63	45.0427	-32.5305	92.3174	-130.718	78.2374
491	4	-165.9	3.43727	1.45173	64.6726	46.0786	-95.47	-180.62	-51.5156	140.83	62.5622	39.166	61.7982	-91.5705	5.64909	116.972	-100.571	-154.65	-112.655	256.902	-173.334	202.583	-82.0995	-66.9444	-89.5763	319.547	-53.2333	-24.5369	-35.2223	112.199	-93.9461	14.6482	-113.952	40.0427	-27.9664	91.0374	-130.718	78.2374
491	5	-166.002	3.43812	1.44582	64.6744	45.8656	-95.47	-180.62	-51.5156	140.83	62.5622	39.166	61.7982	-91.5705	5.64909	116.972	-100.571	-154.65	-112.655	256.902	-173.334	202.583	-82.0995	-66.9444	-88.4031	315.762	-49.1432	-29.3609	-30.2223	111.272	-93.7988	14.1569	-113.73	42.4907	-30.1834	91.1006	-130.635	78.3087
491	6	-165.83	3.43837	1.44597	64.7323	45.7939	-95.47	-180.62	-51.5156	140.83	62.5622	39.166	61.7982	-91.5705	5.64909	116.972	-100.571	-154.65	-112.655	256.902	-173.334	202.583	-82.0995	-66.9444	-88.1065	314.932	-48.2005	-30.8291	-28.756	111.051	-93.5521	13.3248	-113.126	43.1031	-30.9093	91.0574	-130.442	78.485
492	1	-158.854	3.43722	1.44928	64.7895	45.9608	-95.5437	-175.62	-55.0126	142.496	59.8579	40.4293	61.7532	-92.926	6.64417	116.361	-99.8821	-153.951	-112.652	256.892	-173.322	202.557	-82.0764	-66.9424	-88.1065	314.932	-48.2005	-30.8291	-28.756	111.051	-93.5521	13.3248	-113.126	43.1031	-30.9093	91.0574	-130.442	78.485
492	2	-161.364	3.43429	1.46491	64.689	45.9375	-95.4816	-176.16	-54.7336	142.03	60.5184	40.245	61.6647	-93.0565	6.95853	116.182	-99.6401	-154.351	-112.645	256.778	-173.23	202.121	-81.6579	-66.9379	-89.2794	318.737	-52.2362	-26.0957	-33.7367	111.976	-93.3026	12.9802	-113.599	41.916	-29.7594	91.9436	-130.498	78.4327
492	3	-159.001	3.43712	1.45496	64.8317	45.9774	-95.4816	-176.16	-54.7336	142.03	60.5184	40.245	61.6215	-92.6737	6.64333	116.027	-99.5693	-154.215	-113.178	255.783	-172.035	201.459	-81.1699	-66.7506	-88.0506	314.741	-47.9641	-30.9386	-28.7367	111.029	-93.2857	13.3289	-114.147	41.6811	-29.4825	92.0566	-130.498	78.4327
492	4	-148.48	3.4402	1.45251	65.384	46.7532	-95.4816	-176.16	-54.7336	142.03	60.5184	40.245	61.6215	-92.6737	6.64333	116.027	-99.5693	-154.215	-113.179	255.778	-172.03	201.452	-81.1639	-66.7503	-87.8522	315.05	-48.3535	-30.8591	-29.0694	110.97	-94.1075	14.7755	-113.481	36.6811	-24.8848	90.7677	-130.498	78.4327
492	5	-151.875	3.43884	1.45164	65.0688	46.4412	-95.4816	-176.16	-54.7336	142.03	60.5184	40.245	61.6215	-92.6737	6.64333	116.027	-99.5693	-154.215	-113.179	255.778	-172.03	201.452	-81.1639	-66.7503	-89.1224	319.155	-52.6626	-26.0812	-34.0694	111.939	-94.0602	14.6203	-113.414	37.4714	-25.6007	90.7892	-130.481	78.4462
492	6	-152.305	3.43887	1.45185	65.0529	46.4024	-95.4816	-176.16	-54.7336	142.03	60.5184	40.245	61.6215	-92.6737	6.64333	116.027	-99.5693	-154.215	-113.179	255.778	-172.03	201.452	-81.1639	-66.7503	-89.1224	319.155	-52.6626	-26.0812	-34.0694	111.939	-93.9918	14.3884	-113.253	37.6636	-25.8231	90.788	-130.442	78.485
493	1	-153.366	3.44014	1.4483	65.2965	46.5869	-95.499	-175.867	-54.9147	142.197	60.2708	40.3306	61.6215	-92.6737	6.64334	116.027	-99.5693	-154.215	-113.179	255.778	-172.03	201.452	-81.1639	-66.7503	-87.8676	315.148	-48.3871	-30.911	-29.0694	110.973	-93.9918	14.3884	-113.253	37.6636	-25.8231	90.788	-130.442	78.485
493	2	-158.632	3.43926	1.44159	64.9646	46.2756	-95.4974	-176.653	-54.3838	141.927	60.7218	40.1075	61.6176	-92.1435	6.25082	116.126	-99.6721	-154.516	-113.179	255.778	-172.03	201.452	-81.1639	-66.7503	-89.0539	318.992	-52.4563	-26.1588	-34.0694	111.906	-93.892	14.5156	-113.734	38.0952	-26.1927	91.0235	-130.442	78.485
493	3	-155.414	3.44194	1.43072	65.0757	46.2701	-95.4974	-176.653	-54.3838	141.927	60.7218	40.1075	61.5592	-91.6051	5.81513	115.925	-99.5889	-154.335	-113.866	254.496	-170.49	200.599	-80.5351	-66.5088	-87.8167	314.97	-48.1645	-31.0032	-29.0694	110.955	-93.8793	14.9298	-114.361	37.7959	-25.847	91.145	-130.442	78.485
493	4	-145.248	3.44466	1.4284	65.6451	47.0754	-95.4974	-176.653	-54.3838	141.927	60.7218	40.1075	61.5592	-91.6051	5.81513	115.925	-99.5889	-154.335	-113.866	254.494	-170.487	200.596	-80.5326	-66.5087	-87.6425	315.244	-48.5098	-30.9313	-29.3624	110.904	-94.6623	16.4	-113.762	32.7959	-21.195	89.8687	-130.442	78.485
493	5	-149.111	3.44332	1.4274	65.3248	46.7528	-95.4974	-176.653	-54.3838	141.927	60.7218	40.1075	61.5592	-91.6051	5.81513	115.925	-99.5889	-154.335	-113.866	254.494	-170.487	200.596	-80.5325	-66.5087	-88.9162	319.374	-52.8376	-26.1547	-34.3624	111.87	-94.6094	16.2278	-113.691	33.6444	-21.9648	89.8969	-130.422	78.4999
493	6	-148.802	3.44355	1.42743	65.3425	46.7784	-95.4974	-176.653	-54.3838	141.927	60.7218	40.1075	61.5592	-91.6051	5.81513	115.925	-99.5889	-154.335	-113.866	254.494	-170.487	200.596	-80.5325	-66.5087	-88.7129	318.663	-52.1117	-26.781	-33.6755	111.706	-94.61	16.2295	-113.692	33.6425	-21.9628	89.8969	-130.442	78.485
494	1	-147.578	3.44481	1.42432	65.5887	46.9682	-95.5053	-176.415	-54.5372	142.038	60.5505	40.1761	61.5592	-91.6051	5.81514	115.925	-99.5889	-154.335	-113.866	254.494	-170.487	200.596	-80.5325	-66.5087	-87.4587	314.65	-47.8414	-31.6013	-28.6755	110.741	-94.61	16.2295	-113.692	33.6425	-21.9628	89.8969	-130.442	78.485
494	2	-151.371	3.44406	1.42105	65.3216	46.7321	-95.5054	-177.4	-53.8678	141.71	61.1027	39.8972	61.5564	-91.2042	5.51849	116.001	-99.6673	-154.564	-113.866	254.494	-170.487	200.596	-80.5325	-66.5087	-88.6401	318.483	-51.8901	-26.8605	-33.6755	111.669	-94.61	16.2295	-113.692	33.6425	-21.9628	89.8969	-130.442	78.485
494	3	-149.578	3.44506	1.41295	65.461	46.7497	-95.5944	-179.3	-52.4928	141.694	61.5136	39.3429	61.5234	-90.8851	5.26538	115.894	-99.63	-154.462	-114.555	253.207	-168.942	199.74	-79.9019	-66.2665	-87.3994	314.466	-47.615	-31.6888	-28.6755	110.716	-94.6075	16.5195	-114.108	33.4084	-21.699	89.9695	-130.442	78.485
494	4	-138.521	3.44762	1.41036	66.0624	47.5982	-95.5944	-179.3	-52.4928	141.694	61.5136	39.3429	61.5212	-91.0494	5.41166	115.958	-99.6884	-154.483	-114.556	253.203	-168.938	199.735	-79.8972	-66.2662	-87.233	314.741	-47.9622	-31.6093	-28.9691	110.668	-95.3463	18.0202	-113.598	28.4084	-16.9831	88.7125	-130.442	78.485
494	5	-142.364	3.44629	1.40939	65.7135	47.225	-95.5944	-179.3	-52.4928	141.694	61.5136	39.3429	61.5212	-91.0494	5.41166	115.958	-99.6884	-154.483	-114.556	253.203	-168.938	199.735	-79.8972	-66.2662	-88.5154	318.936	-52.3364	-26.8388	-33.9691	111.627	-95.275	17.7926	-113.511	29.5009	-17.9761	88.757	-130.416	78.5025
494	6	-142.043	3.44628	1.40927	65.7298	47.2561	-95.5944	-179.3	-52.4928	141.694	61.5136	39.3429	61.5212	-91.0494	5.41166	115.958	-99.6884	-154.483	-114.556	253.203	-168.938	199.735	-79.8972	-66.2662	-88.5154	318.936	-52.3364	-26.8388	-33.9691	111.627	-95.315	17.9202	-113.584	29.3423	-17.8047	88.7515	-130.442	78.485
495	1	-138.852	3.44525	1.41237	65.7414	47.3163	-95.5536	-174.948	-55.4825	142.72	59.4945	40.5991	61.4567	-91.4743	5.77861	115.606	-99.3824	-154.061	-114.556	253.203	-168.938	199.735	-79.8972	-66.2662	-88.5154	318.936	-52.3364	-26.8388	-33.9691	111.627	-95.315	17.9202	-113.584	29.3423	-17.8047	88.7515	-130.442	78.485
495	2	-144.072	3.4466	1.3986	65.7033	47.1008	-95.5387	-177.157	-54.016	141.918	60.8277	39.9579	61.4498	-90.3328	4.93324	115.827	-99.6085	-154.718	-114.556	253.203	-168.938	199.735	-79.8972	-66.2662	-87.2482	314.887	-48.0331	-31.663	-28.9691	110.655	-94.9908	18.1356	-114.955	31.0015	-19.2997	89.5285	-130.442	78.485
495	3	-145.382	3.44712	1.39259	65.4085	46.8388	-95.5387	-177.157	-54.016	141.918	60.8277	39.9579	61.4329	-90.1589	4.79819	115.775	-99.5949	-154.665	-114.881	252.597	-168.21	199.331	-79.6	-66.1521	-88.4747	318.758	-52.1103	-26.9393	-33.9691	111.616	-94.9904	18.3121	-115.204	30.8549	-19.1353	89.5705	-130.442	78.485
495	4	-135.945	3.44909	1.39037	66.0106	47.7009	-95.5387	-177.157	-54.016	141.918	60.8277	39.9579	61.4329	-90.1589	4.79819	115.775	-99.5949	-154.665	-114.882	252.595	-168.207	199.328	-79.5972	-66.1519	-88.34	318.923	-52.3274	-26.9248	-34.1386	111.572	-95.702	19.8525	-114.796	25.8549	-14.3803	88.3448	-130.442	78.485
495	5	-131.666	3.43238	1.43897	66.2871	47.8657	-95.3288	-176.383	-54.7399	141.749	61.0145	40.1353	61.161	-90.9481	5.79409	114.649	-98.3805	-154.858	-114.732	252.63	-168.408	198.343	-78.556	-66.2244	-87.1259	315.066	-48.2101	-31.6873	-29.1856	110.622	-95.6198	19.5514	-114.64	26.4583	-14.8838	88.4272	-130.338	78.5231
495	6	-133.753	3.43176	1.43968	66.0551	47.7308	-95.3288	-176.383	-54.7399	141.749	61.0145	40.1353	61.161	-90.9481	5.79409	114.649	-98.3805	-154.858	-114.732	252.63	-168.408	198.343	-78.556	-66.2244	-87.9911	317.679	-51.06	-27.8136	-33.0709	111.248	-95.6206	19.5537	-114.641	26.4544	-14.8798	88.4271	-130.442	78.485
496	1	-133.148	3.43144	1.44027	66.0922	47.8116	-95.5536	-174.948	-55.4825	142.72	59.4945	40.5991	61.0257	-91.4157	6.2501	113.923	-97.6458	-154.623	-114.732	252.63	-168.408	198.343	-78.556	-66.2244	-87.9911	317.679	-51.06	-27.8136	-33.0709	111.248	-95.6206	19.5537	-114.641	26.4544	-14.8798	88.4271	-130.442	78.485
496	2	-131.93	3.43248	1.43748	66.3367	47.992	-95.55	-175.412	-55.1749	142.548	59.7782	40.4641	61.0254	-91.2855	6.15301	113.95	-97.6738	-154.697	-114.732	252.63	-168.408	198.343	-78.556	-66.2244	-86.7445	313.675	-46.8154	-32.6165	-28.0709	110.29	-95.6206	19.5537	-114.641	26.4544	-14.8798	88.4271	-130.442	78.485
496	3	-133.905	3.4322	1.4302	65.9989	47.6514	-95.6017	-176.766	-54.226	142.485	60.1496	40.0515	61.0025	-91.0519	5.97405	113.883	-97.66	-154.623	-115.361	251.46	-167	197.582	-78.0008	-66.003	-87.9618	317.507	-50.8413	-27.9166	-33.0709	111.247	-95.628	19.7591	-114.9	26.2361	-14.6441	88.4571	-130.442	78.485
496	4	-125.93	3.4336	1.42815	66.6158	48.5392	-95.6017	-176.766	-54.226	142.485	60.1496	40.0515	61.0025	-91.0519	5.97405	113.883	-97.66	-154.623	-115.361	251.458	-166.997	197.58	-77.9986	-66.0028	-87.8657	317.639	-51.0109	-27.899	-33.2026	111.216	-96.2941	21.3503	-114.628	21.2361	-9.82231	87.2683	-130.442	78.485
496	5	-124.327	3.43472	1.42556	66.8273	48.6726	-95.6017	-176.766	-54.226	142.485	60.1496	40.0515	61.0025	-91.0519	5.97405	113.883	-97.66	-154.623	-115.361	251.458	-166.997	197.58	-77.9986	-66.0028	-86.6047	313.596	-46.7247	-32.7837	-28.2026	110.243	-96.2693	21.2704	-114.598	21.5974	-10.1523	87.2859	-130.433	78.4908
496	6	-124.424	3.43471	1.42566	66.8126	48.6665	-95.6017	-176.766	-54.226	142.485	60.1496	40.0515	61.0025	-91.0519	5.97405	113.883	-97.66	-154.623	-115.361	251.458	-166.997	197.58	-77.9986	-66.0028	-86.6397	313.685	-46.8294	-32.5874	-28.3928	110.267	-96.2697	21.2718	-114.598	21.5949	-10.1497	87.2856	-130.442	78.485
497	1	-122.741	3.43462	1.42645	66.7998	48.6597	-95.5536	-174.948	-55.4825	142.72	59.4945	40.5991	60.9736	-90.9302	5.89072	113.777	-97.6051	-154.495	-115.361	251.458	-166.997	197.58	-77.9986	-66.0028	-86.6397	313.685	-46.8294	-32.5874	-28.3928	110.267	-96.2697	21.2718	-114.598	21.5949	-10.1497	87.2856	-130.442	78.485
497	2	-130.708	3.43408	1.41625	66.2463	48.0225	-95.5433	-176.247	-54.623	142.241	60.288	40.2209	60.9725	-90.0909	5.26488	113.956	-97.787	-154.977	-115.361	251.458	-166.997	197.58	-77.9986	-66.0028	-87.8138	317.516	-50.855	-27.865	-33.3928	111.186	-95.9672	21.0632	-115.404	23.5742	-12.0311	87.9684	-130.442	78.485
497	3	-128.575	3.43525	1.41289	66.4819	48.1973	-95.5433	-176.247	-54.623	142.241	60.288	40.2209	60.9649	-90.0089	5.2035	113.935	-97.7852	-154.953	-115.462	251.27	-166.771	197.458	-77.9094	-65.9672	-86.5645	313.484	-46.5896	-32.6842	-28.3928	110.229	-95.9701	21.1119	-115.461	23.5161	-11.9693	87.9727	-130.442	78.485
497	4	-121.175	3.43638	1.41077	67.1089	49.102	-95.5433	-176.247	-54.623	142.241	60.288	40.2209	60.9644	-90.0633	5.2519	113.957	-97.8054	-154.96	-115.462	251.268	-166.769	197.455	-77.9075	-65.9671	-86.4893	313.624	-46.7636	-32.6397	-28.5364	110.209	-96.6081	22.7376	-115.283	18.5161	-7.10857	86.813	-130.442	78.485
497	5	-123.854	3.43522	1.41034	66.6927	48.6137	-95.5433	-176.247	-54.623	142.241	60.288	40.2209	60.9644	-90.0633	5.2519	113.957	-97.8054	-154.96	-115.459	251.283	-166.787	197.454	-77.905	-65.968	-87.7794	317.973	-51.2533	-27.8806	-33.5364	111.139	-96.4936	22.3645	-115.141	20.1623	-8.61489	86.8969	-130.425	78.498
497	6	-123.467	3.4352	1.41021	66.7321	48.6772	-95.5433	-176.247	-54.623	142.241	60.288	40.2209	60.9644	-90.0633	5.2519	113.957	-97.8054	-154.96	-115.459	251.283	-166.787	197.454	-77.905	-65.968	-87.7794	317.973	-51.2533	-27.8806	-33.5364	111.139	-96.546	22.5359	-115.207	19.8346	-8.27719	86.8478	-130.442	78.485
498	1	-121.725	3.43511	1.4107	66.7462	48.7141	-95.5536	-174.948	-55.4825	142.72	59.4945	40.5991	60.9626	-90.3714	5.48974	113.89	-97.736	-154.79	-115.46	251.274	-166.777	197.439	-77.892	-65.9669	-87.7794	317.973	-51.2533	-27.8806	-33.5364	111.139	-96.546	22.5359	-115.207	19.8346	-8.27719	86.8478	-130.442	78.485
498	2	-120.828	3.43623	1.40781	66.9828	48.8836	-95.5482	-175.581	-55.0644	142.485	59.883	40.4143	60.9624	-90.1915	5.35554	113.928	-97.7749	-154.894	-115.46	251.274	-166.777	197.439	-77.892	-65.9669	-86.521	313.934	-46.9821	-32.6854	-28.5364	110.176	-96.546	22.5359	-115.207	19.8346	-8.27719	86.8478	-130.442	78.485
498	3	-121.423	3.43631	1.40251	66.691	48.6167	-95.5482	-175.581	-55.0644	142.485	59.883	40.4143	60.9415	-89.9638	5.18525	113.872	-97.7711	-154.826	-115.832	250.582	-165.944	196.99	-77.564	-65.8361	-87.7447	317.793	-51.0278	-27.9823	-33.5364	111.132	-96.5611	22.6589	-115.318	19.6368	-8.07285	86.8378	-130.442	78.485
498	4	-115.921	3.43683	1.40052	67.3309	49.5491	-95.5482	-175.581	-55.0644	142.485	59.883	40.4143	60.9413	-89.9741	5.19438	113.876	-97.7748	-154.827	-115.832	250.582	-165.943	196.989	-77.5632	-65.836	-87.7024	317.851	-51.1031	-27.9743	-33.5939	111.119	-97.1577	24.3426	-115.303	14.6368	-3.15243	85.7313	-130.442	78.485
498	5	-114.487	3.43791	1.39834	67.5673	49.7225	-95.5482	-175.581	-55.0644	142.485	59.883	40.4143	60.9413	-89.9741	5.19438	113.876	-97.7748	-154.827	-115.832	250.582	-165.943	196.989	-77.5632	-65.836	-86.4577	313.873	-46.8908	-32.772	-28.5939	110.158	-97.1519	24.3238	-115.296	14.718	-3.22695	85.7359	-130.442	78.485
498	6	-114.487	3.43791	1.39834	67.5673	49.7225	-95.5482	-175.581	-55.0644	142.485	59.883	40.4143	60.9413	-89.9741	5.19438	113.876	-97.7748	-154.827	-115.832	250.582	-165.943	196.989	-77.5632	-65.836	-86.4577	313.873	-46.8908	-32.772	-28.5939	110.158	-97.1519	24.3238	-115.296	14.718	-3.22695	85.7359	-130.442	78.485
499	1	-113.641	3.43789	1.39853	67.5742	49.7406	-95.5536	-174.948	-55.4825	142.72	59.4945	40.5991	60.9409	-90.1245	5.30849	113.844	-97.7415	-154.743	-115.832	250.579	-165.94	196.984	-77.5594	-65.8357	-86.4577	313.873	-46.8908	-32.772	-28.5939	110.158	-97.1519	24.3238	-115.296	14.718	-3.22695	85.7359	-130.442	78.485
499	2	-114.109	3.43005	1.42828	67.5539	49.7456	-95.4368	-175.632	-55.2009	141.968	60.5486	40.3365	60.6946	-91.6554	7.26995	113.392	-97.0581	-155.466	-115.864	250.328	-165.672	196.561	-77.1816	-65.8178	-87.6352	317.711	-50.9168	-28.0665	-33.5759	111.077	-97.1346	24.2731	-115.105	14.4215	-2.94575	85.5508	-130.281	78.5325
499	3	-116.524	3.43155	1.42544	67.3747	49.3007	-95.4513	-175.995	-54.9478	141.946	60.6531	40.2253	60.6895	-91.595	7.2253	113.379	-97.0594	-155.447	-116.048	249.987	-165.261	196.341	-77.0212	-65.7531	-86.3824	313.669	-46.6483	-32.87	-28.5759	110.121	-96.6912	23	-115.172	17.4988	-6.01186	86.4355	-130.281	78.5325
499	4	-113.001	3.43175	1.42353	68.015	50.2368	-95.4513	-175.995	-54.9478	141.946	60.6531	40.2253	60.6895	-91.595	7.2253	113.379	-97.0594	-155.447	-116.048	249.986	-165.261	196.34	-77.0211	-65.7531	-86.3614	313.709	-46.6974	-32.8571	-28.6162	110.115	-97.2649	24.7082	-115.232	12.4988	-1.06522	85.3539	-130.281	78.5325
499	5	-114.349	3.43072	1.42387	67.7123	49.9093	-95.4513	-175.995	-54.9478	141.946	60.6531	40.2253	60.6895	-91.595	7.2253	113.379	-97.0594	-155.447	-116.048	249.986	-165.261	196.34	-77.0211	-65.7531	-87.6523	318.131	-51.2492	-28.0975	-33.6162	111.029	-97.2135	24.5418	-115.172	13.2204	-1.72798	85.3962	-130.281	78.5325
499	6	-114.874	3.43189	1.42163	67.564	49.5446	-95.4513	-175.995	-54.9478	141.946	60.6531	40.2253	60.6895	-91.595	7.2253	113.379	-97.0594	-155.447	-116.048	249.986	-165.261	196.34	-77.0211	-65.7531	-86.3749	313.997	-46.9036	-32.8602	-28.6162	110.042	-96.9297	23.5953	-115.148	16.1758	-4.6604	86.0962	-130.387	78.5013
500	1	-113.373	3.43171	1.42199	67.5941	49.6009	-95.5536	-174.948	-55.4825	142.72	59.4945	40.5991	60.6488	-92.0197	7.63656	113.208	-96.8794	-155.298	-116.048	249.986	-165.26	196.339	-77.0198	-65.753	-86.3749	313.997	-46.9036	-32.8602	-28.6162	110.042	-96.9297	23.5953	-115.148	16.1758	-4.6604	86.0962	-130.387	78.5013
500	2	-120.826	3.43151	1.41738	66.8168	48.5325	-95.548	-175.587	-55.0603	142.476	59.8936	40.4124	60.6495	-91.6136	7.33002	113.295	-96.9693	-155.526	-116.048	249.986	-165.26	196.339	-77.0198	-65.753	-86.9395	315.84	-48.8362	-30.6052	-31.0023	110.482	-96.3422	22.0786	-115.392	21.1758	-9.6029	87.2681	-130.387	78.5013
500	3	-122.757	3.43089	1.41453	66.5654	48.324	-95.548	-175.587	-55.0603	142.476	59.8936	40.4124	60.6417	-91.5185	7.26003	113.276	-96.9725	-155.497	-116.217	249.672	-164.882	196.136	-76.8724	-65.6936	-88.1805	319.797	-52.9963	-25.8537	-36.0023	111.439	-96.3456	22.118	-115.433	21.1222	-9.54663	87.2687	-130.387	78.5013
500	4	-116.434	3.43162	1.41252	67.2006	49.2486	-95.548	-175.587	-55.0603	142.476	59.8936	40.4124	60.6414	-91.5317	7.27185	113.281	-96.9774	-155.498	-116.218	249.668	-164.878	196.131	-76.8679	-65.6932	-88.123	319.865	-53.0874	-25.8519	-36.0679	111.42	-96.958	23.7846	-115.364	16.1222	-4.64849	86.1431	-130.387	78.5013
500	5	-115.444	3.43264	1.4092	67.1006	48.9044	-95.548	-175.587	-55.0603	142.476	59.8936	40.4124	60.6414	-91.5317	7.27185	113.281	-96.9774	-155.498	-116.218	249.668	-164.878	196.131	-76.8679	-65.6932	-86.902	316.058	-49.0071	-30.6675	-31.0679	110.449	-96.7571	23.1319	-115.121	18.9598	-7.25015	86.2984	-130.372	78.5149
500	6	-117.288	3.43189	1.40949	66.8938	48.7849	-95.548	-175.587	-55.0603	142.476	59.8936	40.4124	60.6414	-91.5317	7.27185	113.281	-96.9774	-155.498	-116.218	249.668	-164.878	196.131	-76.8679	-65.6932	-87.8367	318.946	-52.1117	-26.7148	-35.0863	111.136	-96.7651	23.1568	-115.128	18.9036	-7.19316	86.2899	-130.442	78.485
501	1	-116.278	3.43184	1.40965	66.8992	48.7986	-95.5536	-174.948	-55.4825	142.72	59.4945	40.5991	60.6407	-91.678	7.38415	113.249	-96.9445	-155.418	-116.22	249.638	-164.844	196.084	-76.8282	-65.6897	-87.8367	318.946	-52.1117	-26.7148	-35.0863	111.136	-96.7651	23.1568	-115.128	18.9036	-7.19316	86.2899	-130.442	78.485
501	2	-125.117	3.43289	1.39737	66.4008	47.9281	-95.5367	-176.81	-54.2543	142.009	60.6596	40.0548	60.6427	-90.7006	6.64637	113.461	-97.1611	-155.967	-116.22	249.638	-164.844	196.084	-76.8282	-65.6897	-86.7546	315.478	-48.4434	-30.7917	-30.8634	110.315	-96.0875	22.0683	-116.166	23.9036	-12.0572	87.7151	-130.442	78.485
501	3	-127.225	3.43228	1.39291	66.134	47.6938	-95.5661	-177.465	-53.7927	141.975	60.8391	39.8553	60.6341	-90.5939	6.56869	113.44	-97.1659	-155.935	-116.543	249.04	-164.123	195.698	-76.5471	-65.5761	-87.9922	319.427	-52.5914	-26.0455	-35.8634	111.269	-96.0928	22.2042	-116.334	23.7584	-11.9002	87.7343	-130.442	78.485
501	4	-119.801	3.43331	1.39084	66.761	48.6084	-95.5661	-177.465	-53.7927	141.975	60.8391	39.8553	60.6341	-90.5939	6.56869	113.44	-97.1659	-155.935	-116.545	249.032	-164.115	195.688	-76.5384	-65.5754	-87.917	319.519	-52.7143	-26.0421	-35.951	111.246	-96.7355	23.8662	-116.214	18.7584	-7.03157	86.5902	-130.442	78.485
501	5	-119.181	3.43437	1.38716	66.6777	48.2874	-95.5661	-177.465	-53.7927	141.975	60.8391	39.8553	60.6341	-90.5939	6.56869	113.44	-97.1659	-155.935	-116.545	249.032	-164.115	195.688	-76.5384	-65.5754	-86.6948	315.678	-48.6077	-30.8562	-30.951	110.281	-96.5415	23.2207	-115.959	21.5076	-9.55278	86.7349	-130.408	78.5186
501	6	-119.876	3.43424	1.38749	66.5952	48.2537	-95.5661	-177.465	-53.7927	141.975	60.8391	39.8553	60.6341	-90.5939	6.56869	113.44	-97.1659	-155.935	-116.545	249.032	-164.115	195.688	-76.5384	-65.5754	-86.9282	316.296	-49.3182	-29.6437	-32.1482	110.446	-96.5446	23.2313	-115.964	21.4894	-9.53386	86.7323	-130.442	78.485
502	1	-117.13	3.43392	1.38882	66.6092	48.3002	-95.5536	-174.948	-55.4825	142.72	59.4945	40.5991	60.6163	-90.9427	6.85979	113.31	-97.056	-155.67	-116.545	249.032	-164.115	195.688	-76.5383	-65.5754	-86.9282	316.296	-49.3182	-29.6437	-32.1482	110.446	-96.5446	23.2313	-115.964	21.4894	-9.53386	86.7323	-130.442	78.485
502	2	-120.991	3.4329	1.38568	66.3079	48.0212	-95.5506	-175.258	-55.2782	142.601	59.6897	40.508	60.6168	-90.7348	6.70286	113.355	-97.1021	-155.787	-116.545	249.032	-164.115	195.688	-76.5383	-65.5754	-88.1614	320.289	-53.52	-24.8685	-37.1482	111.392	-96.4645	23.1538	-116.144	22.0157	-10.0382	86.905	-130.442	78.485
502	3	-115.057	3.42118	1.42797	66.7669	48.4841	-95.3371	-174.529	-55.9212	142.495	59.8252	40.6852	60.0846	-91.2206	7.71109	111.03	-94.9535	-155.732	-118.061	246.033	-160.536	193.436	-74.8201	-65.0338	-86.9018	316.152	-49.1309	-29.6993	-32.1966	110.445	-96.5991	24.6662	-117.656	19.103	-7.08646	86.8805	-130.316	78.5406
502	4	-111.184	3.42151	1.42595	67.407	49.4283	-95.3371	-174.529	-55.9212	142.495	59.8252	40.6852	60.0846	-91.2206	7.71109	111.03	-94.9535	-155.732	-118.062	246.028	-160.53	193.429	-74.8146	-65.0333	-86.8709	316.201	-49.1943	-29.6888	-32.2447	110.437	-97.1919	26.4128	-117.75	14.103	-2.14948	85.8074	-130.316	78.5406
502	5	-113.566	3.42041	1.42563	67.173	49.2332	-95.3371	-174.529	-55.9212	142.495	59.8252	40.6852	60.0846	-91.2206	7.71109	111.03	-94.9535	-155.732	-118.062	246.028	-160.53	193.429	-74.8146	-65.0333	-88.1362	320.352	-53.5365	-24.904	-37.2447	111.382	-97.1779	26.3648	-117.731	14.2994	-2.3304	85.8184	-130.316	78.5406
502	6	-116.971	3.42078	1.42553	66.547	48.3027	-95.3371	-174.529	-55.9212	142.495	59.8252	40.6852	60.0846	-91.2206	7.71109	111.03	-94.9535	-155.732	-118.062	246.028	-160.53	193.429	-74.8146	-65.0333	-87.9472	319.704	-52.875	-25.4931	-36.5966	111.229	-96.6728	24.6952	-117.603	19.2994	-7.29692	86.911	-130.409	78.4998
503	1	-131.985	3.42382	1.42928	66.8343	48.9201	-95.5536	-174.948	-55.4825	142.72	59.4945	40.5991	60.0131	-91.2983	7.80931	110.641	-94.5687	-155.723	-117.246	249.835	-164.976	197.644	-78.2295	-65.4631	-87.7001	318.913	-52.032	-26.4754	-35.5804	111.04	-96.6728	24.6952	-117.603	19.2994	-7.29692	86.911	-130.409	78.4998
503	2	-133.326	3.42469	1.42572	67.0299	49.003	-95.5263	-177.802	-53.6036	141.62	61.2956	39.7621	60.0195	-90.52	7.21641	110.829	-94.76	-156.159	-117.246	249.835	-164.976	197.644	-78.2295	-65.4631	-86.4163	314.793	-47.6777	-31.3054	-30.5804	110.07	-96.6728	24.6952	-117.603	19.2994	-7.29692	86.911	-130.409	78.4998
503	3	-134.73	3.42455	1.42079	66.7879	48.811	-95.5263	-177.802	-53.6036	141.62	61.2956	39.7621	60.0086	-90.3849	7.11773	110.8	-94.7622	-156.118	-117.528	249.295	-164.327	197.284	-77.965	-65.3629	-87.6501	318.734	-51.8081	-26.5716	-35.5804	111.02	-96.6974	24.9209	-117.814	18.9527	-6.93671	86.9001	-130.409	78.4998
503	4	-132.15	3.42487	1.41877	67.4295	49.7521	-95.5263	-177.802	-53.6036	141.62	61.2956	39.7621	60.0085	-90.3868	7.11946	110.801	-94.763	-156.119	-117.528	249.295	-164.326	197.283	-77.9647	-65.3629	-87.6185	318.775	-51.8628	-26.5689	-35.6188	111.01	-97.2877	26.6706	-117.919	13.9527	-1.99667	85.8313	-130.409	78.4998
503	5	-129.944	3.42857	1.42573	67.5332	49.7697	-95.5263	-177.802	-53.6036	141.62	61.2956	39.7621	60.0085	-90.3868	7.11946	110.801	-94.763	-156.119	-117.283	250.569	-165.795	197.622	-78.1405	-65.4496	-86.3876	314.896	-47.7316	-31.3787	-30.6188	110.045	-97.1703	26.2696	-117.754	15.5831	-3.49876	85.9226	-130.409	78.4998
503	6	-130.594	3.42837	1.42619	67.4492	49.7196	-95.5263	-177.802	-53.6036	141.62	61.2956	39.7621	60.0085	-90.3868	7.11946	110.801	-94.763	-156.119	-117.283	250.569	-165.795	197.622	-78.1405	-65.4496	-86.708	315.871	-48.7876	-29.9595	-32.0467	110.275	-97.1716	26.2722	-117.755	15.5806	-3.49623	85.9204	-130.442	78.485
504	1	-126.962	3.4279	1.42777	67.479	49.7909	-95.5536	-174.948	-55.4825	142.72	59.4945	40.5991	59.9916	-91.0615	7.67525	110.631	-94.5886	-155.776	-117.286	250.508	-165.726	197.517	-78.0505	-65.4425	-86.708	315.871	-48.7876	-29.9595	-32.0467	110.275	-97.1716	26.2722	-117.755	15.5806	-3.49623	85.9204	-130.442	78.485
504	2	-148.576	3.42202	1.41475	66.3421	48.2971	-95.9129	-177.29	-53.4114	144.032	58.3863	40.0763	60.08	-86.8803	4.00398	110.746	-95.1153	-156.047	-117.201	250.999	-166.272	198.228	-78.6622	-65.4962	-87.6599	318.962	-52.0361	-26.2714	-35.9131	111.003	-95.9954	24.2703	-118.163	20.9922	-8.61445	86.439	-128.839	78.4546
504	3	-145.582	3.42126	1.40132	66.4731	48.2967	-96.0699	-180.754	-50.9721	143.878	59.3173	39.0185	60.0253	-86.2724	3.56118	110.593	-95.0971	-155.888	-118.617	248.241	-162.96	196.396	-77.3168	-64.9919	-86.3962	314.836	-47.6731	-31.1162	-30.9131	110.05	-96.0571	25.1883	-119.174	19.8091	-7.36431	86.4917	-128.839	78.4546
504	4	-143.563	3.42167	1.39923	67.114	49.2445	-96.0699	-180.754	-50.9721	143.878	59.3173	39.0185	60.0253	-86.2898	3.57631	110.6	-95.1035	-155.89	-118.617	248.241	-162.96	196.395	-77.3164	-64.9918	-86.3616	314.897	-47.7512	-31.0999	-30.9729	110.041	-96.6619	26.9783	-119.316	14.8091	-2.43356	85.4267	-128.839	78.4546
504	5	-147.571	3.42182	1.4038	66.832	49.014	-96.0699	-180.754	-50.9721	143.878	59.3173	39.0185	60.0253	-86.2898	3.57631	110.6	-95.1035	-155.89	-118.408	249.293	-164.175	197.185	-77.9271	-65.0871	-87.6454	319.195	-52.2061	-26.3321	-35.9729	110.978	-96.5908	26.7182	-119.2	15.8522	-3.39701	85.4883	-128.839	78.4546
504	6	-136.07	3.42451	1.42125	66.541	48.525	-95.3171	-178.161	-53.2177	141.722	61.2363	39.8071	59.9633	-90.3811	6.90915	110.384	-94.4768	-155.415	-118.46	248.99	-163.846	196.721	-77.5227	-65.051	-87.5347	318.835	-51.8278	-26.7492	-35.5342	110.897	-96.5168	25.1136	-118.686	20.5415	-8.10639	85.8572	-128.918	78.6286
505	1	-143.629	3.42696	1.42775	66.8083	49.151	-95.5358	-175.19	-55.312	142.645	59.6256	40.5394	59.9594	-90.3941	6.91781	110.363	-94.4549	-155.407	-117.257	253.144	-168.846	200.637	-80.5467	-65.5464	-87.5347	318.835	-51.8278	-26.7492	-35.5342	110.897	-96.5168	25.1136	-118.686	20.5415	-8.10639	85.8572	-128.918	78.6286
505	2	-144.317	3.42789	1.42396	67.0114	49.2523	-95.5163	-177.552	-53.7524	141.757	61.0906	39.848	59.9651	-89.7508	6.42904	110.522	-94.6151	-155.773	-117.257	253.144	-168.846	200.637	-80.5467	-65.5464	-86.2499	314.707	-47.4706	-31.5772	-30.5342	109.928	-96.5168	25.1136	-118.686	20.5415	-8.10639	85.8572	-128.918	78.6286
505	3	-145.482	3.42799	1.41845	66.7619	49.0478	-95.5163	-177.552	-53.7524	141.757	61.0906	39.848	59.9494	-89.6078	6.32028	110.466	-94.5922	-155.726	-117.561	252.531	-168.11	200.221	-80.2403	-65.4375	-87.4897	318.668	-51.6147	-26.8472	-35.5342	110.882	-96.5381	25.3624	-118.939	20.1818	-7.73105	85.8578	-128.918	78.6286
505	4	-143.074	3.42843	1.4164	67.3992	49.9793	-95.5163	-177.552	-53.7524	141.757	61.0906	39.848	59.9494	-89.6113	6.32337	110.467	-94.5935	-155.726	-117.561	252.531	-168.11	200.221	-80.2401	-65.4375	-87.451	318.72	-51.6832	-26.843	-35.582	110.87	-97.1465	27.1437	-119.066	15.1818	-2.80066	84.7896	-128.918	78.6286
505	5	-140.775	3.42937	1.4143	67.605	50.0966	-95.5163	-177.552	-53.7524	141.757	61.0906	39.848	59.9494	-89.6113	6.32337	110.467	-94.5935	-155.726	-117.561	252.531	-168.11	200.221	-80.2401	-65.4375	-86.2176	314.822	-47.5384	-31.6568	-30.582	109.909	-97.1249	27.0679	-119.033	15.4834	-3.07917	84.8087	-128.918	78.6286
505	6	-150.937	3.43093	1.4349	67.0066	49.0727	-95.5163	-177.552	-53.7524	141.757	61.0906	39.848	59.9494	-89.6113	6.32337	110.467	-94.5935	-155.726	-117.561	252.531	-168.11	200.221	-80.2401	-65.4375	-86.2176	314.822	-47.5384	-31.6568	-30.582	109.909	-95.6463	22.1294	-118.211	20.4823	-8.07917	87.5769	-128.99	78.6218
506	1	-152.928	3.43032	1.43228	66.7722	48.8947	-95.5241	-177.006	-54.1152	141.959	60.7559	40.0055	59.9494	-89.6113	6.32337	110.467	-94.5935	-155.726	-117.561	252.531	-168.11	200.221	-80.2401	-65.4375	-87.4395	318.797	-51.6996	-26.9099	-35.582	110.849	-95.6463	22.1294	-118.211	20.4823	-8.07917	87.5769	-128.99	78.6218
506	2	-157.41	3.43144	1.41784	66.3001	48.0599	-95.5245	-178.998	-52.7665	141.286	61.8879	39.4375	59.9587	-88.5728	5.53428	110.725	-94.8528	-156.318	-117.561	252.531	-168.11	200.221	-80.2401	-65.4375	-86.2576	314.995	-47.6917	-31.3448	-30.9879	109.959	-94.9199	21.1028	-119.406	25.4823	-12.8853	89.0593	-128.99	78.6218
506	3	-159.245	3.43101	1.41417	66.0268	47.812	-95.5245	-178.998	-52.7665	141.286	61.8879	39.4375	59.9451	-88.4437	5.43761	110.678	-94.8351	-156.279	-117.794	252.061	-167.544	199.901	-80.0046	-65.3537	-87.5013	318.977	-51.8559	-26.6077	-35.9879	110.913	-94.9191	21.1589	-119.484	25.4379	-12.8353	89.0728	-128.99	78.6218
506	4	-155.462	3.43223	1.41202	66.646	48.7161	-95.5245	-178.998	-52.7665	141.286	61.8879	39.4375	59.9448	-88.483	5.47203	110.694	-94.8498	-156.283	-117.794	252.06	-167.544	199.9	-80.0039	-65.3537	-87.4143	319.09	-52.0081	-26.5999	-36.0921	110.887	-95.5963	22.9104	-119.442	20.4379	-8.00919	87.9328	-128.99	78.6218
506	5	-160.321	3.43356	1.4278	66.5218	48.5113	-95.5245	-178.998	-52.7665	141.286	61.8879	39.4375	59.9448	-88.483	5.47203	110.694	-94.8498	-156.283	-117.077	255.556	-171.623	202.252	-81.7399	-65.6946	-86.2043	315.251	-47.9266	-31.3514	-31.163	109.951	-95.2791	21.7561	-118.86	25.4379	-12.6142	88.1523	-128.977	78.6676
506	6	-157.495	3.43354	1.42531	67.1103	49.4232	-95.5245	-178.998	-52.7665	141.286	61.8879	39.4375	59.9448	-88.483	5.47203	110.694	-94.8498	-156.283	-117.077	255.556	-171.623	202.252	-81.7399	-65.6946	-86.2043	315.251	-47.9266	-31.3514	-31.163	109.951	-96.1222	23.7899	-119.3	20.4379	-7.6685	88.1869	-130.019	78.5378
507	1	-152.489	3.43265	1.42809	67.1447	49.5111	-95.5536	-174.948	-55.4825	142.72	59.4945	40.5991	59.9094	-89.3761	6.19668	110.395	-94.5447	-155.819	-117.061	255.473	-171.533	202.049	-81.5592	-65.684	-86.2043	315.251	-47.9266	-31.3514	-31.163	109.951	-96.1222	23.7899	-119.3	20.4379	-7.6685	88.1869	-130.019	78.5378
507	2	-155.807	3.43185	1.42564	66.903	49.3076	-95.5474	-175.541	-55.0937	142.492	59.8695	40.4241	59.9119	-89.1137	5.99722	110.461	-94.6105	-155.968	-117.061	255.473	-171.533	202.049	-81.5592	-65.684	-87.4274	319.234	-52.0946	-26.5993	-36.163	110.888	-96.1222	23.7899	-119.3	20.4379	-7.6685	88.1869	-130.019	78.5378
507	3	-152.141	3.43269	1.41609	67.0515	49.355	-95.5474	-175.541	-55.0937	142.492	59.8695	40.4241	59.8401	-88.5358	5.54949	110.183	-94.4653	-155.78	-117.773	253.998	-169.764	201.05	-80.8244	-65.4275	-86.1562	315.085	-47.7169	-31.4453	-31.163	109.935	-96.1673	24.2447	-119.734	19.7556	-6.9626	88.1691	-130.019	78.5378
507	4	-150.548	3.43304	1.41408	67.6834	50.2826	-95.5474	-175.541	-55.0937	142.492	59.8695	40.4241	59.8401	-88.5426	5.55541	110.186	-94.4679	-155.781	-117.773	253.998	-169.763	201.05	-80.8242	-65.4275	-86.1257	315.139	-47.7871	-31.4298	-31.2162	109.927	-96.7794	26.077	-119.923	14.7556	-2.03935	87.1084	-130.019	78.5378
507	5	-152.671	3.43199	1.41426	67.4216	50.028	-95.5474	-175.541	-55.0937	142.492	59.8695	40.4241	59.8401	-88.5426	5.55541	110.186	-94.4679	-155.781	-117.773	253.998	-169.763	201.05	-80.8242	-65.4275	-87.4203	319.463	-52.2624	-26.6618	-36.2162	110.871	-96.7492	25.9704	-119.873	15.1937	-2.44499	87.1294	-130.019	78.5378
507	6	-153.227	3.43257	1.41396	66.8527	49.1404	-95.5474	-175.541	-55.0937	142.492	59.8695	40.4241	59.8401	-88.5426	5.55541	110.186	-94.4679	-155.781	-117.773	253.998	-169.763	201.05	-80.8242	-65.4275	-86.9979	318.086	-50.8276	-28.1644	-34.6154	110.54	-96.207	24.1072	-119.541	20.1937	-7.42479	88.2159	-130.129	78.524
508	1	-152.123	3.43245	1.414	66.8515	49.138	-95.5536	-174.948	-55.4825	142.72	59.4945	40.5991	59.8389	-88.639	5.62971	110.162	-94.4437	-155.727	-117.768	253.926	-169.682	200.902	-80.6957	-65.4176	-86.9979	318.086	-50.8276	-28.1644	-34.6154	110.54	-96.207	24.1072	-119.541	20.1937	-7.42479	88.2159	-130.129	78.524
508	2	-152.648	3.4333	1.405	66.7149	49.0849	-95.5277	-175.595	-55.0916	142.206	60.1887	40.384	59.8328	-88.5514	5.48039	110.144	-94.4059	-155.842	-117.774	253.9	-169.653	200.866	-80.6663	-65.4135	-85.6679	312.761	-45.3884	-31.5252	-30.4174	109.422	-95.9216	23.6874	-119.596	21.5017	-8.79787	88.4239	-129.913	78.6812
508	3	-154.111	3.43275	1.39852	66.4088	48.7826	-95.5664	-176.667	-54.3386	142.151	60.4881	40.0592	59.8113	-88.3686	5.34209	110.064	-94.3684	-155.784	-118.314	252.783	-168.314	200.113	-80.1122	-65.2194	-86.8839	316.696	-49.4989	-26.8078	-35.4174	110.358	-95.9358	23.925	-119.859	21.1978	-8.47793	88.4382	-129.913	78.6812
508	4	-151.539	3.4333	1.39647	67.0413	49.7078	-95.5664	-176.667	-54.3386	142.151	60.4881	40.0592	59.8113	-88.3718	5.34487	110.065	-94.3696	-155.784	-118.314	252.783	-168.314	200.113	-80.1117	-65.2194	-86.8403	316.764	-49.5872	-26.803	-35.4743	110.346	-96.5631	25.7413	-119.994	16.1978	-3.5757	87.3582	-129.913	78.6812
508	5	-149.368	3.43428	1.3941	67.2701	49.8666	-95.5664	-176.667	-54.3386	142.151	60.4881	40.0592	59.8113	-88.3718	5.34487	110.065	-94.3696	-155.784	-118.314	252.783	-168.314	200.113	-80.1117	-65.2194	-85.6162	312.794	-45.3885	-31.6115	-30.4743	109.409	-96.5528	25.7047	-119.976	16.3478	-3.71445	87.3652	-129.913	78.6812
508	6	-147.75	3.43399	1.38899	67.9091	50.8338	-95.5664	-176.667	-54.3386	142.151	60.4881	40.0592	59.8113	-88.3718	5.34487	110.065	-94.3696	-155.784	-118.314	252.783	-168.314	200.113	-80.1117	-65.2194	-85.6162	312.794	-45.3885	-31.6115	-30.4743	109.409	-97.2825	28.1158	-120.454	11.3574	1.28555	86.154	-129.96	78.664
509	1	-148.782	3.43371	1.3862	67.6673	50.6528	-95.5613	-175.978	-54.797	142.379	60.0899	40.2755	59.8113	-88.3728	5.34565	110.065	-94.3695	-155.784	-118.314	252.783	-168.314	200.113	-80.1117	-65.2194	-86.8173	316.704	-49.4746	-26.8734	-35.4743	110.331	-97.2825	28.1158	-120.454	11.3574	1.28555	86.154	-129.96	78.664
509	2	-149.111	3.43483	1.37845	68.1076	51.1418	-95.5567	-176.832	-54.2292	142.073	60.6022	40.027	59.8156	-87.9577	5.03042	110.171	-94.4754	-156.023	-118.314	252.783	-168.314	200.113	-80.1117	-65.2194	-85.5679	312.616	-45.1695	-31.6881	-30.4743	109.391	-97.4154	29.056	-121.109	9.61078	3.07986	85.9809	-129.96	78.664
509	3	-149.365	3.43584	1.36937	67.6935	50.7067	-95.5567	-176.832	-54.2292	142.073	60.6022	40.027	59.7945	-87.7683	4.88979	110.095	-94.4432	-155.966	-118.789	251.8	-167.135	199.45	-79.6238	-65.0484	-86.7835	316.555	-49.2801	-26.9726	-35.4743	110.324	-97.2987	29.133	-121.656	10.2243	2.50824	86.2876	-129.96	78.664
509	4	-147.489	3.4368	1.3691	67.0531	49.7418	-95.5567	-176.832	-54.2292	142.073	60.6022	40.027	59.7945	-87.7683	4.88979	110.095	-94.4432	-155.966	-118.789	251.8	-167.135	199.449	-79.6234	-65.0484	-86.7364	316.629	-49.3769	-26.9668	-35.5359	110.311	-96.8203	27.205	-121.056	15.1661	-2.49176	87.1666	-129.96	78.664
509	5	-145.732	3.43887	1.3715	67.24	49.8724	-95.5567	-176.832	-54.2292	142.073	60.6022	40.027	59.7945	-87.7683	4.88979	110.095	-94.4432	-155.966	-118.647	252.532	-167.98	199.762	-79.8277	-65.1063	-85.5083	312.64	-45.1647	-31.7739	-30.5359	109.375	-96.7641	27.0012	-120.956	15.9762	-3.24151	87.2051	-129.96	78.664
509	6	-40.3895	3.43094	1.50403	66.041	47.9604	-91.5644	-167.959	-61.3159	131.673	69.7512	43.707	59.1768	-105.845	19.8124	109.056	-91.5357	-154.065	-119.119	249.303	-164.547	194.91	-75.5734	-64.7935	-86.8574	316.858	-49.6384	-26.2329	-36.0954	110.524	-96.4567	19.7162	-119.961	35.2223	-22.338	89.2852	-129.764	79.4891
510	1	-81.0655	3.42159	1.48759	65.793	47.4203	-92.5873	-169.751	-59.82	134.506	67.121	42.91	59.1764	-105.848	19.815	109.054	-91.5339	-154.065	-119.434	246.189	-161.49	189.91	-71.0495	-64.4302	-86.8574	316.858	-49.6384	-26.2329	-36.0954	110.524	-96.4567	19.7162	-119.961	35.2223	-22.338	89.2852	-129.764	79.4891
510	2	-86.6489	3.42092	1.47608	65.9975	47.8019	-92.7783	-169.607	-60.1286	133.988	67.4502	42.8929	59.077	-106.738	20.5571	108.625	-90.8668	-154.185	-118.547	248.758	-164.249	192.789	-73.6913	-64.9083	-86.6787	316.275	-49.0242	-26.9176	-35.3855	110.39	-96.3119	19.2731	-119.716	36.1132	-23.1861	89.4248	-129.463	79.1263
510	3	-85.6782	3.42124	1.46994	66.1967	47.921	-92.7822	-170.278	-59.6853	133.886	67.7279	42.6786	59.0672	-106.659	20.5004	108.594	-90.8635	-154.137	-118.88	248.105	-163.458	192.396	-73.4127	-64.7907	-85.4429	312.199	-44.7321	-31.7316	-30.3855	109.46	-96.3044	19.3963	-119.912	36.0445	-23.1025	89.4701	-129.463	79.1263
510	4	-74.7866	3.42334	1.46735	66.747	48.6696	-92.7822	-170.278	-59.6853	133.886	67.7279	42.6786	59.0661	-106.682	20.5227	108.605	-90.8737	-154.142	-118.95	247.728	-163.034	191.904	-73.0005	-64.7553	-85.2925	312.523	-45.1398	-31.6465	-30.6744	109.426	-97.0935	21.0121	-119.523	31.0445	-18.4117	88.2373	-129.463	79.1263
510	5	-91.5038	3.42499	1.47874	66.6107	48.8278	-92.7822	-170.278	-59.6853	133.886	67.7279	42.6786	59.0661	-106.682	20.5227	108.605	-90.8737	-154.142	-118.13	252.071	-168.034	196.836	-77.0538	-65.1996	-86.3905	316.199	-48.9272	-27.6347	-34.9032	110.226	-96.9363	20.5489	-119.274	33.0159	-20.2179	88.3262	-129.406	79.1484
510	6	-82.4255	3.42445	1.47375	67.074	49.7254	-92.7822	-170.278	-59.6853	133.886	67.7279	42.6786	59.0661	-106.682	20.5227	108.605	-90.8737	-154.142	-118.13	252.071	-168.034	196.836	-77.0538	-65.1996	-86.3905	316.199	-48.9272	-27.6347	-34.9032	110.226	-98.191	24.6386	-121.869	28.4363	-15.2179	88.4266	-130.329	78.557
511	1	-83.6646	3.43374	1.46087	67.2961	49.941	-92.8399	-170.375	-59.5979	134.07	67.5566	42.6354	59.0661	-106.682	20.5227	108.605	-90.8737	-154.142	-118.13	252.071	-168.034	196.836	-77.0537	-65.1996	-84.1796	311.2	-43.9301	-32.6317	-29.9032	108.584	-98.191	24.6386	-121.869	28.4363	-15.2179	88.4266	-130.329	78.557
511	2	-93.3455	3.43075	1.44916	66.6943	49.2369	-92.7798	-172.028	-58.4782	133.382	68.632	42.1962	59.0847	-105.462	19.583	108.883	-91.1726	-154.752	-118.13	252.071	-168.034	196.836	-77.0536	-65.1996	-85.3132	315.071	-47.9602	-27.9173	-34.9032	109.453	-97.8115	24.5019	-122.869	30.5827	-17.2269	89.1854	-130.329	78.557
511	3	-96.5574	3.4294	1.44803	66.4799	49.0693	-92.7798	-172.028	-58.4782	133.382	68.632	42.1962	59.0832	-105.452	19.5749	108.877	-91.1701	-154.746	-118.163	252.004	-167.952	196.793	-77.0229	-65.1878	-86.649	319.464	-52.5637	-22.9242	-39.9032	110.457	-97.811	24.5149	-122.888	30.5724	-17.2153	89.1891	-130.329	78.557
511	4	-88.8131	3.43115	1.44596	67.0775	49.9114	-92.7798	-172.028	-58.4782	133.382	68.632	42.1962	59.0832	-105.452	19.5749	108.877	-91.1701	-154.746	-118.17	251.968	-167.913	196.743	-76.9806	-65.1847	-86.5304	319.624	-52.7788	-22.9481	-40.0177	110.423	-98.5391	26.235	-122.752	25.5724	-12.4244	88.0402	-130.329	78.557
511	5	-90.667	3.43169	1.44035	66.6958	49.1747	-92.7798	-172.028	-58.4782	133.382	68.632	42.1962	59.0832	-105.452	19.5749	108.877	-91.1701	-154.746	-118.17	251.968	-167.913	196.743	-76.9806	-65.1847	-85.6547	316.837	-49.7774	-26.6037	-36.2483	109.727	-98.1037	24.9177	-122.029	30.5724	-17.0407	88.264	-130.014	78.6605
511	6	-88.4608	3.4326	1.43725	66.9602	49.4457	-92.7798	-172.028	-58.4782	133.382	68.632	42.1962	59.0832	-105.452	19.5749	108.877	-91.1701	-154.746	-118.17	251.968	-167.913	196.743	-76.9806	-65.1847	-84.3622	312.54	-45.3037	-31.3279	-31.2483	108.729	-98.1961	25.1997	-122.187	30.166	-16.6121	88.2764	-130.145	78.607
512	1	-81.5392	3.42384	1.42418	66.7028	48.8827	-93.737	-173.036	-57.4445	136.604	65.479	41.6451	59.0679	-105.624	19.7126	108.831	-91.1002	-154.717	-118.538	248.346	-164.211	191.743	-72.5393	-64.7835	-84.3622	312.54	-45.3037	-31.3279	-31.2483	108.729	-98.1961	25.1997	-122.187	30.166	-16.6121	88.2764	-130.145	78.607
512	2	-85.8991	3.42271	1.42137	66.4281	48.6235	-93.7155	-174.197	-56.6468	136.162	66.1821	41.3336	59.0758	-105.108	19.3149	108.949	-91.2269	-154.975	-118.538	248.345	-164.21	191.741	-72.5379	-64.7833	-85.5278	316.469	-49.4036	-26.5918	-36.2483	109.619	-98.1961	25.1997	-122.187	30.166	-16.6121	88.2764	-130.145	78.607
512	3	-84.5852	3.42339	1.41032	66.5987	48.7069	-93.7451	-175.487	-55.761	135.999	66.6519	40.9356	59.0559	-104.994	19.2368	108.886	-91.2094	-154.888	-119.213	247.032	-162.609	190.967	-71.9977	-64.5479	-84.2844	312.366	-45.0919	-31.4078	-31.2483	108.689	-98.1697	25.6191	-122.839	29.8726	-16.2707	88.4273	-130.145	78.607
512	4	-72.7228	3.42329	1.40685	67.1161	49.3521	-93.7451	-175.487	-55.761	135.999	66.6519	40.9356	59.0559	-104.994	19.2368	108.886	-91.2094	-154.888	-119.483	245.527	-160.903	189.036	-70.3803	-64.4046	-84.1845	312.604	-45.3904	-31.3481	-31.4537	108.672	-98.895	27.3668	-122.747	24.8726	-11.455	87.2868	-130.145	78.607
512	5	-75.9752	3.42228	1.4072	66.7409	48.9185	-93.7451	-175.487	-55.761	135.999	66.6519	40.9356	59.0559	-104.994	19.2368	108.886	-91.2094	-154.888	-119.483	245.527	-160.903	189.036	-70.3803	-64.4046	-85.4713	316.954	-49.8671	-26.5992	-36.4537	109.593	-98.7717	26.9932	-122.549	26.2549	-12.7344	87.3558	-130.09	78.624
512	6	-72.9341	3.42213	1.40564	67.0235	49.3919	-93.7451	-175.487	-55.761	135.999	66.6519	40.9356	59.0559	-104.994	19.2368	108.886	-91.2094	-154.888	-119.483	245.527	-160.903	189.036	-70.3803	-64.4046	-85.4713	316.954	-49.8671	-26.5992	-36.4537	109.593	-99.24	28.4528	-123.269	23.8025	-10.1887	87.2682	-130.442	78.485
513	1	-84.0937	3.4248	1.40949	67.2476	49.9724	-93.9002	-175.441	-55.7371	136.575	66.0383	40.9067	59.0559	-104.994	19.2369	108.886	-91.2094	-154.888	-118.697	249.586	-165.614	194.036	-74.5099	-64.7922	-85.4713	316.954	-49.8671	-26.5992	-36.4537	109.593	-99.24	28.4528	-123.269	23.8025	-10.1887	87.2682	-130.442	78.485
513	2	-84.5734	3.42562	1.40569	67.4564	50.0939	-93.8901	-177.278	-54.444	135.955	67.0452	40.4229	59.064	-104.472	18.835	109.006	-91.3375	-155.149	-118.697	249.586	-165.613	194.036	-74.5093	-64.7922	-84.2012	312.825	-45.5318	-31.4136	-31.4537	108.645	-99.24	28.4528	-123.269	23.8025	-10.1887	87.2682	-130.442	78.485
513	3	-85.4793	3.42548	1.40069	67.1867	49.856	-93.8901	-177.278	-54.444	135.955	67.0452	40.4229	59.0484	-104.389	18.7755	108.95	-91.3141	-155.085	-119.03	248.921	-164.804	193.627	-74.2208	-64.6752	-85.4236	316.79	-49.6619	-26.6916	-36.4537	109.577	-99.2414	28.6146	-123.475	23.6249	-9.99756	87.2975	-130.442	78.485
513	4	-78.8837	3.42609	1.39831	67.7979	50.728	-93.8901	-177.278	-54.444	135.955	67.0452	40.4229	59.0484	-104.389	18.7755	108.95	-91.3141	-155.085	-119.068	248.72	-164.581	193.362	-73.9979	-64.657	-85.3643	316.894	-49.7966	-26.6849	-36.5356	109.563	-99.8925	30.4563	-123.642	18.6249	-5.0864	86.242	-130.442	78.485
513	5	-77.2158	3.42697	1.39531	67.8875	50.6814	-93.8901	-177.278	-54.444	135.955	67.0452	40.4229	59.0484	-104.389	18.7755	108.95	-91.3141	-155.085	-119.068	248.72	-164.581	193.362	-73.9979	-64.657	-84.135	312.923	-45.6084	-31.4907	-31.5356	108.622	-99.7742	30.0972	-123.458	19.9077	-6.27888	86.3125	-130.398	78.4857
513	6	-76.8247	3.42696	1.39519	67.9496	50.773	-93.8901	-177.278	-54.444	135.955	67.0452	40.4229	59.0484	-104.389	18.7755	108.95	-91.3141	-155.085	-119.068	248.72	-164.581	193.362	-73.9979	-64.657	-84.135	312.923	-45.6084	-31.4907	-31.5356	108.622	-99.8379	30.2768	-123.487	19.4042	-5.78033	86.2589	-130.442	78.485
514	1	-78.4647	3.42683	1.39151	67.705	50.5873	-94.0493	-177.055	-54.5433	136.602	66.3227	40.4398	59.0484	-104.389	18.7756	108.95	-91.3141	-155.085	-119.068	248.72	-164.581	193.362	-73.9973	-64.6569	-85.3597	316.92	-49.7772	-26.7273	-36.5356	109.609	-99.8379	30.2768	-123.487	19.4042	-5.78033	86.2589	-130.442	78.485
514	2	-84.4572	3.42689	1.38479	67.2084	49.7437	-94.0525	-178.159	-53.7544	136.261	66.8865	40.1521	59.0572	-103.826	18.3419	109.079	-91.4526	-155.368	-119.068	248.719	-164.58	193.361	-73.9966	-64.6569	-84.4717	314.031	-46.747	-30.0881	-33.0442	108.946	-99.1881	28.6966	-123.673	24.4042	-10.7209	87.4146	-130.442	78.485
514	3	-85.8454	3.42654	1.38092	66.9648	49.5455	-94.0525	-178.159	-53.7544	136.261	66.8865	40.1521	59.0487	-103.779	18.3093	109.05	-91.4419	-155.331	-119.289	248.28	-164.045	193.092	-73.807	-64.5795	-85.7054	318.051	-50.9407	-25.3385	-38.0442	109.879	-99.1858	28.845	-123.875	24.2602	-10.5631	87.4501	-130.442	78.485
514	4	-77.9628	3.42698	1.37818	67.5609	50.3798	-94.0525	-178.159	-53.7544	136.261	66.8865	40.1521	59.0487	-103.779	18.3093	109.05	-91.4419	-155.331	-119.377	247.81	-163.518	192.475	-73.2882	-64.536	-85.6359	318.162	-51.087	-25.339	-38.1281	109.862	-99.843	30.687	-124.035	19.2602	-5.6582	86.392	-130.442	78.485
514	5	-76.8053	3.42796	1.37508	67.448	50.0158	-94.0525	-178.159	-53.7544	136.261	66.8865	40.1521	59.0487	-103.779	18.3093	109.05	-91.4419	-155.331	-119.377	247.81	-163.518	192.475	-73.2882	-64.536	-84.4239	314.308	-46.9908	-30.1598	-33.1281	108.914	-99.5675	29.8431	-123.595	22.2453	-8.43353	86.5538	-130.331	78.4943
514	6	-75.8966	3.42794	1.3748	67.5551	50.1773	-94.0525	-178.159	-53.7544	136.261	66.8865	40.1521	59.0487	-103.779	18.3093	109.05	-91.4419	-155.331	-119.377	247.81	-163.518	192.475	-73.2882	-64.536	-84.4239	314.308	-46.9908	-30.1598	-33.1281	108.914	-99.6928	30.1838	-123.672	21.3625	-7.55534	86.4972	-130.442	78.485
515	1	-64.7738	3.42169	1.36883	67.3822	49.7143	-94.4078	-177.399	-54.1634	137.79	65.137	40.2579	59.0053	-104.256	18.6891	108.888	-91.2247	-155.222	-119.878	244.17	-159.491	187.475	-69.0069	-64.1624	-84.4239	314.308	-46.9908	-30.1598	-33.1281	108.914	-99.6928	30.1838	-123.672	21.3625	-7.55534	86.4972	-130.442	78.485
515	2	-74.0807	3.42163	1.36608	66.968	49.3464	-94.412	-178.076	-53.6801	137.582	65.4812	40.08	59.0147	-103.671	18.2383	109.023	-91.3693	-155.516	-119.547	245.743	-161.288	189.294	-70.5201	-64.3013	-85.6363	318.33	-51.1876	-25.4002	-38.1281	109.829	-99.4306	29.6744	-123.883	23.218	-9.37405	86.9712	-130.442	78.485
515	3	-70.0481	3.42454	1.34158	67.146	49.4931	-94.412	-178.076	-53.6801	137.582	65.4812	40.08	58.9648	-103.419	18.0906	108.888	-91.3519	-155.279	-120.861	243.212	-158.193	187.841	-69.5189	-63.8483	-84.3665	314.132	-46.7768	-30.2484	-33.1281	108.89	-99.3815	31.1301	-125.949	21.9309	-7.93705	87.3831	-130.442	78.485
515	4	-78.9807	3.42872	1.34543	67.3895	50.0894	-94.412	-178.076	-53.6801	137.582	65.4812	40.08	58.9648	-103.419	18.0907	108.888	-91.3519	-155.28	-120.142	247.324	-162.992	192.841	-73.677	-64.2833	-84.3017	314.273	-46.9578	-30.2174	-33.2481	108.877	-99.4046	31.2006	-125.961	21.747	-7.75521	87.346	-130.442	78.485
515	5	-97.934	3.37216	1.48553	67.3341	50.1096	-93.9554	-175.114	-56.1838	138.206	64.8355	40.6359	57.9303	-101.218	17.1014	104.326	-87.184	-156.112	-119.858	248.774	-164.668	194.252	-74.8121	-64.4343	-85.5926	318.585	-51.4117	-25.4533	-38.2569	109.818	-99.3378	30.9789	-125.546	21.2087	-7.25403	86.8359	-130.027	78.579
515	6	-95.8549	3.37299	1.48274	67.5757	50.3604	-93.9554	-175.114	-56.1838	138.206	64.8355	40.6359	57.9303	-101.218	17.1014	104.326	-87.184	-156.112	-119.858	248.774	-164.668	194.252	-74.8121	-64.4343	-84.2567	314.154	-46.8245	-30.1118	-33.2569	108.764	-99.3951	31.1595	-125.609	20.806	-6.84777	86.7941	-130.159	78.5489
516	1	-107.41	3.37477	1.48282	67.7902	50.8866	-94.7503	-175.032	-55.835	140.451	62.1791	40.6176	57.9302	-101.219	17.1015	104.326	-87.1839	-156.112	-118.617	252.699	-169.668	197.08	-76.685	-64.948	-84.2567	314.154	-46.8245	-30.1118	-33.2569	108.764	-99.3951	31.1595	-125.609	20.806	-6.84777	86.7941	-130.159	78.5489
516	2	-112.514	3.37351	1.47899	67.2839	50.3031	-94.7476	-175.643	-55.4149	140.227	62.54	40.4486	57.941	-100.808	16.7824	104.439	-87.303	-156.321	-118.617	252.699	-169.668	197.08	-76.6849	-64.948	-85.4705	318.184	-51.0277	-25.353	-38.2569	109.68	-99.1112	30.5495	-125.769	22.8582	-8.86291	87.2983	-130.159	78.5489
516	3	-111.744	3.37092	1.46388	67.3918	50.2633	-94.8456	-179.283	-52.8661	139.822	63.7836	39.348	57.8587	-100.53	16.5815	104.117	-87.0967	-156.063	-120.224	249.348	-165.576	194.966	-75.1892	-64.3777	-84.2096	314.003	-46.6335	-30.2034	-33.2569	108.751	-99.1309	31.4861	-126.884	21.6819	-7.61672	87.4196	-130.159	78.5489
516	4	-109.147	3.37129	1.46165	68.0199	51.1807	-94.8456	-179.283	-52.8661	139.822	63.7836	39.348	57.8587	-100.53	16.5815	104.117	-87.0967	-156.063	-120.226	249.338	-165.565	194.953	-75.1781	-64.3768	-84.1754	314.08	-46.7311	-30.187	-33.3208	108.745	-99.7544	33.4215	-127.235	16.6819	-2.67447	86.4232	-130.159	78.5489
516	5	-111.006	3.37053	1.46243	67.7019	50.8438	-94.8456	-179.283	-52.8661	139.822	63.7836	39.348	57.8587	-100.53	16.5815	104.117	-87.0967	-156.063	-120.226	249.338	-165.565	194.953	-75.1781	-64.3768	-85.4533	318.392	-51.1849	-25.4221	-38.3208	109.665	-99.671	33.147	-127.081	17.6083	-3.53945	86.4723	-130.152	78.5444
516	6	-109.683	3.37073	1.45924	68.4388	51.8749	-94.8456	-179.283	-52.8661	139.822	63.7836	39.348	57.8587	-100.53	16.5815	104.117	-87.0967	-156.063	-120.226	249.338	-165.565	194.953	-75.1781	-64.3768	-84.7552	316.078	-48.7872	-27.8773	-35.6899	109.115	-100.253	35.1819	-127.674	12.6224	1.46055	85.6205	-130.266	78.5212
517	1	-111.274	3.37302	1.46366	68.6676	52.3964	-95.3085	-176.449	-54.5766	141.717	60.9795	40.1659	57.8557	-100.54	16.5911	104.105	-87.084	-156.059	-118.825	253.312	-170.565	197.784	-77.089	-64.9476	-84.7552	316.078	-48.7872	-27.8773	-35.6899	109.115	-100.253	35.1819	-127.674	12.6224	1.46055	85.6205	-130.266	78.5212
517	2	-109.879	3.37819	1.45044	69.0939	52.9193	-95.3116	-177.195	-54.0602	141.46	61.3999	39.9587	57.8647	-100.206	16.3309	104.2	-87.182	-156.23	-118.825	253.312	-170.565	197.784	-77.089	-64.9476	-82.8379	311.085	-43.793	-32.8773	-30.6935	107.684	-100.401	36.1143	-128.267	10.8199	3.30661	85.4186	-130.266	78.5212
517	3	-110.294	3.37936	1.4396	68.6501	52.4373	-95.3116	-177.195	-54.0602	141.46	61.3999	39.9587	57.8281	-100.103	16.2574	104.054	-87.0812	-156.124	-119.434	252.021	-168.985	196.963	-76.5102	-64.7299	-84.06	315.05	-47.8945	-28.191	-35.6935	108.619	-100.236	36.1494	-128.871	11.558	2.60979	85.7913	-130.266	78.5212
517	4	-108.781	3.38043	1.43984	68.0196	51.4904	-95.3116	-177.195	-54.0602	141.46	61.3999	39.9587	57.8281	-100.103	16.2574	104.054	-87.0812	-156.124	-119.435	252.018	-168.982	196.96	-76.5072	-64.7296	-84.0208	315.135	-48.0031	-28.1799	-35.7582	108.613	-99.7628	34.0719	-128.025	16.478	-2.39021	86.584	-130.266	78.5212
517	5	-113.627	3.37365	1.44636	67.8282	51.3059	-95.3116	-177.195	-54.0602	141.46	61.3999	39.9587	57.8281	-100.103	16.2574	104.054	-87.0812	-156.124	-119.435	252.018	-168.982	196.96	-76.5072	-64.7296	-86.0208	320.135	-52.9968	-23.2244	-40.7162	110.094	-99.7494	34.0269	-128	16.6278	-2.53016	86.5918	-130.265	78.5204
517	6	-121.816	3.37467	1.45776	67.2301	50.3208	-95.3116	-177.195	-54.0602	141.46	61.3999	39.9587	57.8281	-100.103	16.2574	104.054	-87.0812	-156.124	-119.435	252.018	-168.982	196.96	-76.5072	-64.7296	-85.8989	319.728	-52.5776	-23.6272	-40.2754	109.995	-98.6655	30.0749	-126.883	21.6278	-7.52775	88.4537	-130.338	78.5057
518	1	-118.295	3.37536	1.45817	67.2967	50.4639	-95.5536	-174.948	-55.4825	142.72	59.4945	40.5991	57.825	-100.116	16.2686	104.04	-87.0673	-156.119	-118.842	253.191	-170.543	197.141	-76.4216	-64.906	-85.8989	319.728	-52.5776	-23.6272	-40.2754	109.995	-98.6655	30.0749	-126.883	21.6278	-7.52775	88.4537	-130.338	78.5057
518	2	-123.668	3.37501	1.45825	67.312	50.3595	-95.5379	-179.948	-52.1071	140.812	62.5684	39.1649	57.8608	-98.8079	15.2515	104.41	-87.4519	-156.789	-118.842	253.191	-170.543	197.141	-76.4214	-64.906	-85.3108	317.842	-50.5947	-25.7784	-38.0666	109.564	-98.6655	30.0749	-126.883	21.6278	-7.52775	88.4537	-130.338	78.5057
518	3	-122.313	3.37242	1.4487	67.4276	50.3212	-95.6906	-183.621	-49.4349	140.551	63.5879	38.1019	57.7816	-98.6058	15.1116	104.097	-87.2324	-156.564	-120.155	250.413	-167.14	195.4	-75.2015	-64.4386	-84.0494	313.662	-46.2102	-30.6203	-33.0666	108.636	-98.6823	30.6085	-127.487	20.9305	-6.79355	88.5038	-130.338	78.5057
518	4	-120.522	3.37271	1.44647	68.0567	51.2436	-95.6906	-183.621	-49.4349	140.551	63.5879	38.1019	57.7815	-98.6126	15.1179	104.1	-87.2354	-156.566	-120.156	250.409	-167.135	195.394	-75.1964	-64.4382	-84.0204	313.729	-46.2956	-30.6049	-33.1223	108.631	-99.2996	32.5772	-127.887	15.9305	-1.85532	87.5167	-130.338	78.5057
518	5	-123.714	3.37362	1.45205	67.7032	50.8955	-95.6906	-183.621	-49.4349	140.551	63.5879	38.1019	57.7815	-98.6126	15.1179	104.1	-87.2354	-156.566	-119.968	251.425	-168.296	196.169	-75.7983	-64.5333	-85.3065	318.095	-50.7923	-25.8466	-38.1223	109.551	-99.1528	32.0866	-127.599	17.627	-3.44077	87.5937	-130.336	78.4977
518	6	-123.979	3.37334	1.44984	68.3431	51.8422	-95.6906	-183.621	-49.4349	140.551	63.5879	38.1019	57.7815	-98.6126	15.1179	104.1	-87.2354	-156.566	-119.968	251.425	-168.296	196.169	-75.7983	-64.5333	-85.3065	318.095	-50.7923	-25.8466	-38.1223	109.551	-99.7353	34.1237	-128.184	12.627	1.55483	86.7388	-130.402	78.4898
519	1	-120.002	3.37186	1.45362	68.3687	51.9074	-95.6117	-178.621	-52.9215	141.801	61.228	39.5415	57.6536	-99.2071	15.7577	103.64	-86.8062	-156.202	-119.964	251.415	-168.286	196.141	-75.7729	-64.5332	-85.3065	318.095	-50.7923	-25.8466	-38.1223	109.551	-99.7353	34.1237	-128.184	12.627	1.55483	86.7388	-130.402	78.4898
519	2	-125.141	3.37095	1.44186	69.0593	52.8612	-95.6397	-180.537	-51.5676	141.218	62.2095	39.0164	57.6787	-98.3444	15.0853	103.889	-87.064	-156.647	-119.964	251.415	-168.286	196.141	-75.7727	-64.5332	-84.646	315.956	-48.5519	-28.3029	-35.5812	109.064	-100.134	36.6941	-129.839	7.73916	6.55483	86.1956	-130.402	78.4898
519	3	-112.183	3.45694	1.42962	68.9682	53.0956	-95.8038	-182.246	-50.3101	140.675	63.0346	38.587	58.9255	-102.054	17.9277	106.982	-90.1581	-155.54	-120.042	251.119	-167.932	195.801	-75.4995	-64.491	-87.8564	318.41	-51.0491	-24.6489	-39.0079	112.263	-100.153	36.8371	-129.998	7.66621	6.64936	86.2515	-130.446	78.4731
519	4	-109.09	3.45846	1.42944	68.3317	52.1358	-95.8038	-182.246	-50.3101	140.675	63.0346	38.587	58.9254	-102.057	17.93	106.983	-90.1591	-155.54	-120.043	251.118	-167.931	195.8	-75.4982	-64.4909	-87.7774	318.514	-51.1884	-24.6533	-39.0826	112.232	-99.731	34.7095	-128.981	12.5479	1.64936	86.9667	-130.446	78.4731
519	5	-106.639	3.45933	1.42747	68.4898	52.1657	-95.8038	-182.246	-50.3101	140.675	63.0346	38.587	58.9254	-102.057	17.93	106.983	-90.1591	-155.54	-120.043	251.118	-167.931	195.8	-75.4982	-64.4909	-86.5751	314.757	-47.1777	-29.4874	-34.0826	111.277	-99.6757	34.5218	-128.872	13.1804	1.05686	86.997	-130.446	78.4731
519	6	-106.662	3.45933	1.42747	68.5265	52.2149	-95.8038	-182.246	-50.3101	140.675	63.0346	38.587	58.9254	-102.057	17.93	106.983	-90.1591	-155.54	-120.043	251.118	-167.931	195.8	-75.4982	-64.4909	-86.5751	314.757	-47.1777	-29.4874	-34.0826	111.277	-99.695	34.5777	-128.845	12.9015	1.32322	86.9374	-130.442	78.485
520	1	-97.3684	3.45626	1.42914	68.477	52.0891	-95.6324	-177.246	-53.8539	142.076	60.6091	39.9656	58.9523	-102.767	18.575	106.967	-90.155	-155.232	-120.173	249.892	-166.523	193.906	-73.8929	-64.3496	-86.5751	314.757	-47.1777	-29.4874	-34.0826	111.277	-99.695	34.5777	-128.845	12.9015	1.32322	86.9374	-130.442	78.485
520	2	-100.237	3.45524	1.42808	68.2551	51.9145	-95.6372	-177.712	-53.5283	141.923	60.8619	39.8373	58.9553	-102.588	18.4349	107.012	-90.2016	-155.323	-120.173	249.892	-166.523	193.906	-73.8928	-64.3496	-87.802	318.826	-51.4231	-24.7139	-39.0826	112.197	-99.695	34.5777	-128.845	12.9015	1.32322	86.9374	-130.442	78.485
520	3	-99.9513	3.4542	1.40649	67.8782	51.2343	-95.7476	-181.38	-50.9614	141.462	62.1598	38.7266	58.8767	-102.409	18.3284	106.713	-90.0059	-155.072	-122.116	245.812	-161.523	191.421	-72.1692	-63.6631	-86.873	315.73	-48.1662	-28.2903	-35.4091	111.516	-99.2306	34.8028	-130.685	14.8226	-0.446768	88.0005	-130.442	78.485
520	4	-100.219	3.45475	1.4066	67.2483	50.2847	-95.7476	-181.38	-50.9614	141.462	62.1598	38.7266	58.8767	-102.409	18.3285	106.713	-90.006	-155.072	-122.117	245.807	-161.517	191.415	-72.1642	-63.6626	-86.8553	315.759	-48.204	-28.2863	-35.4322	111.51	-98.7073	32.715	-129.947	19.7963	-5.44677	88.8546	-130.442	78.485
520	5	-93.6146	3.48899	1.42409	67.2648	50.6742	-95.7714	-182.407	-50.1739	141.152	62.6086	38.5248	59.2291	-106.613	21.1306	106.228	-89.0703	-153.232	-122.006	246.401	-162.198	192.104	-72.7342	-63.7213	-89.6247	319.519	-51.9496	-24.4937	-39.2067	113.577	-98.6815	32.6263	-130.134	20.6312	-6.21844	89.4427	-130.849	78.4297
520	6	-96.7335	3.48918	1.42453	66.6597	49.7537	-95.7714	-182.407	-50.1739	141.152	62.6086	38.5248	59.2291	-106.613	21.1306	106.228	-89.0703	-153.232	-122.006	246.401	-162.198	192.104	-72.7342	-63.7213	-89.6247	319.519	-51.9496	-24.4937	-39.2067	113.577	-98.0217	30.4818	-129.431	25.6312	-11.2093	89.9781	-130.489	78.4787
521	1	-92.1804	3.48795	1.42822	66.6773	49.8093	-95.6254	-177.407	-53.7323	142.203	60.5212	39.9152	59.1662	-107.061	21.6056	105.921	-88.8077	-152.885	-122.006	246.4	-162.196	192.102	-72.7325	-63.7211	-89.6247	319.519	-51.9496	-24.4937	-39.2067	113.577	-98.0217	30.4818	-129.431	25.6312	-11.2093	89.9781	-130.489	78.4787
521	2	-99.8827	3.48562	1.41844	66.0346	48.8367	-95.6666	-180.102	-51.82	141.378	61.8966	39.1916	59.1829	-105.895	20.6992	106.213	-89.1132	-153.479	-122.006	246.399	-162.195	192.101	-72.7314	-63.721	-89.3501	318.639	-51.0241	-25.4957	-38.1772	113.375	-97.2455	29.2498	-130.279	30.6312	-16.0129	91.3366	-130.489	78.4787
521	3	-92.9537	3.48747	1.38803	65.9494	48.58	-95.6666	-180.102	-51.82	141.378	61.8966	39.1916	59.0819	-105.715	20.635	105.862	-88.9071	-153.122	-123.939	242.316	-157.195	189.593	-70.9857	-63.0368	-88.1621	314.697	-46.8795	-30.0459	-33.4937	112.499	-96.8884	30.5321	-133.002	30.6998	-15.8199	92.287	-130.489	78.4787
521	4	-105.525	3.49136	1.39258	66.2183	49.22	-95.6666	-180.102	-51.82	141.378	61.8966	39.1916	59.0818	-105.715	20.6352	105.862	-88.9072	-153.122	-123.169	246.453	-162.054	194.593	-75.1365	-63.5032	-88.075	314.832	-47.0559	-30.0168	-33.6088	112.464	-96.9383	30.6691	-133.021	30.3541	-15.4878	92.2151	-130.489	78.4787
521	5	-111.517	3.49108	1.39635	65.9683	49.0504	-95.6666	-180.102	-51.82	141.378	61.8966	39.1916	59.0818	-105.715	20.6352	105.862	-88.9072	-153.122	-122.935	247.566	-163.354	195.724	-76.0451	-63.6299	-89.3583	319.076	-51.4583	-25.2397	-38.6088	113.41	-96.8648	30.3814	-132.808	31.2942	-16.3653	92.2293	-130.474	78.4927
521	6	-111.561	3.49107	1.39631	65.9604	49.0416	-95.6666	-180.102	-51.82	141.378	61.8966	39.1916	59.0818	-105.715	20.6352	105.862	-88.9072	-153.122	-122.935	247.566	-163.354	195.724	-76.0451	-63.6299	-89.3583	319.076	-51.4583	-25.2397	-38.6088	113.41	-96.8584	30.4001	-132.848	31.362	-16.4197	92.2127	-130.442	78.485
522	1	-107.856	3.49192	1.39093	66.1763	49.2057	-95.646	-179.163	-52.4872	141.622	61.459	39.448	59.0809	-105.734	20.6516	105.855	-88.9006	-153.111	-122.935	247.566	-163.353	195.724	-76.0448	-63.6298	-88.0502	314.837	-47.0066	-30.095	-33.6088	112.444	-96.8584	30.4001	-132.848	31.362	-16.4197	92.2127	-130.442	78.485
522	2	-111.665	3.49033	1.38775	65.8537	48.8891	-95.6604	-179.8	-52.0278	141.448	61.7564	39.28	59.0861	-105.395	20.388	105.941	-88.9901	-153.285	-122.935	247.566	-163.353	195.724	-76.0447	-63.6298	-89.2751	318.908	-51.2494	-25.3243	-38.6088	113.363	-96.7349	30.2831	-133.056	32.0423	-17.0553	92.4255	-130.442	78.485
522	3	-101.934	3.49218	1.35968	65.7479	48.5779	-95.6604	-179.8	-52.0278	141.448	61.7564	39.28	58.9833	-105.202	20.2889	105.533	-88.7222	-152.942	-124.777	243.468	-158.353	193.016	-74.1077	-62.962	-88.0431	314.818	-46.9503	-30.0372	-33.7638	112.458	-96.3677	31.3822	-135.532	32.2945	-17.059	93.3283	-130.442	78.485
522	4	-98.0473	3.49368	1.35678	66.3372	49.4456	-95.6604	-179.8	-52.0278	141.448	61.7564	39.28	58.9833	-105.202	20.2892	105.533	-88.7223	-152.942	-124.779	243.463	-158.348	193.01	-74.1022	-62.9613	-87.9327	314.99	-47.1754	-30.0001	-33.9089	112.413	-97.1053	33.4063	-135.853	27.2945	-12.2793	92.3003	-130.442	78.485
522	5	-100.778	3.49261	1.35681	66.0653	49.1818	-95.6604	-179.8	-52.0278	141.448	61.7564	39.28	58.9833	-105.202	20.2892	105.533	-88.7223	-152.942	-124.779	243.463	-158.348	193.01	-74.1022	-62.9613	-89.2186	319.25	-51.5901	-25.2234	-38.9089	113.358	-97.0613	33.2253	-135.716	27.8615	-12.81	92.3083	-130.43	78.4971
522	6	-100.706	3.49263	1.35673	66.0738	49.2005	-95.6604	-179.8	-52.0278	141.448	61.7564	39.28	58.9833	-105.202	20.2892	105.533	-88.7223	-152.942	-124.779	243.463	-158.348	193.01	-74.1022	-62.9613	-89.1769	319.095	-51.4368	-25.3337	-38.7844	113.325	-97.0755	33.2838	-135.757	27.7951	-12.7374	92.3068	-130.442	78.485
523	1	-97.3169	3.48011	1.35838	66.0457	48.987	-96.0259	-178.494	-52.7427	143.541	59.3791	39.4572	59.1527	-103.49	18.9185	105.972	-89.7032	-152.757	-125.813	239.185	-154.148	188.669	-69.6659	-62.368	-89.1106	318.876	-51.2041	-25.5928	-38.5187	113.272	-97.1907	33.8773	-136.194	24.4862	-10.0447	92.099	-130.56	79.2985
523	2	-110.592	3.48277	1.36266	66.2498	49.4062	-96.0968	-181.752	-50.4318	142.591	60.9965	38.5689	59.1735	-102.092	17.8313	106.332	-90.0696	-153.493	-124.69	243.501	-159.148	193.037	-73.2396	-62.785	-88.652	317.399	-49.6557	-27.2772	-36.7818	112.934	-97.1907	33.8773	-136.194	24.4862	-10.0447	92.099	-130.56	79.2985
523	3	-107.113	3.48423	1.34882	66.2222	49.1958	-96.0968	-181.752	-50.4318	142.591	60.9965	38.5689	59.1297	-102.168	17.9281	106.165	-89.9294	-153.355	-125.487	241.732	-156.966	191.868	-72.43	-62.5022	-87.381	313.218	-45.2834	-32.0994	-31.7818	111.994	-96.8731	33.85	-137.132	25.8241	-11.2468	92.7354	-130.56	79.2985
523	4	-119.402	3.48799	1.35431	66.4672	49.8005	-96.0968	-181.752	-50.4318	142.591	60.9965	38.5689	59.1297	-102.168	17.9288	106.166	-89.9298	-153.356	-124.663	245.877	-161.81	196.868	-76.5772	-62.975	-87.3446	313.282	-45.366	-32.0808	-31.8376	111.98	-96.8874	33.8952	-137.142	25.7145	-11.1403	92.7142	-130.56	79.2985
523	5	-121.977	3.48691	1.3546	66.0987	49.3653	-96.0968	-181.752	-50.4318	142.591	60.9965	38.5689	59.1297	-102.168	17.9288	106.166	-89.9298	-153.356	-124.663	245.877	-161.81	196.868	-76.5772	-62.975	-88.6653	317.734	-49.9306	-27.3358	-36.8376	112.93	-96.7832	33.4533	-136.798	27.0993	-12.433	92.7294	-130.535	79.3272
523	6	-120.347	3.4859	1.3482	66.5277	50.2868	-96.0968	-181.752	-50.4318	142.591	60.9965	38.5689	59.1297	-102.168	17.9288	106.166	-89.9298	-153.356	-124.663	245.877	-161.81	196.868	-76.5772	-62.975	-88.6653	317.734	-49.9306	-27.3358	-36.8376	112.93	-97.7481	38.4533	-140.942	23.4697	-8.01048	92.3447	-130.452	78.5809
524	1	-117.325	3.48487	1.35209	66.4856	50.2411	-95.6977	-176.752	-54.1434	142.686	59.8927	40.0608	59.1355	-101.857	17.7596	106.057	-90.0281	-153.146	-124.663	245.877	-161.81	196.868	-76.5771	-62.975	-88.6653	317.734	-49.9306	-27.3358	-36.8376	112.93	-97.7481	38.4533	-140.942	23.4697	-8.01048	92.3447	-130.452	78.5809
524	2	-121.995	3.48442	1.34379	65.9847	49.3813	-95.7149	-178.412	-52.9933	142.14	60.8007	39.5991	59.1468	-101.116	17.182	106.25	-90.2232	-153.54	-124.663	245.877	-161.81	196.867	-76.5769	-62.975	-87.756	314.779	-46.8416	-30.724	-33.3241	112.256	-97.0497	36.7566	-141.036	28.4697	-12.8656	93.4757	-130.452	78.5809
524	3	-123.683	3.4837	1.33933	65.6751	49.061	-95.7208	-178.92	-52.6422	142.041	61.0175	39.4504	59.1327	-101.129	17.1989	106.189	-90.1713	-153.498	-125.061	244.958	-160.68	196.226	-76.1222	-62.831	-89.0114	318.886	-51.1096	-25.9662	-38.3241	113.202	-96.9652	36.7633	-141.285	28.7647	-13.1238	93.6334	-130.452	78.5809
524	4	-119	3.48477	1.33642	66.287	49.9679	-95.7208	-178.92	-52.6422	142.041	61.0175	39.4504	59.1327	-101.129	17.1989	106.189	-90.1713	-153.498	-125.065	244.941	-160.66	196.203	-76.1035	-62.8292	-88.9211	318.992	-51.2561	-25.9629	-38.407	113.164	-97.642	38.9163	-141.866	23.7647	-8.28596	92.6978	-130.452	78.5809
524	5	-117.478	3.48568	1.33087	66.0196	49.3447	-95.7208	-178.92	-52.6422	142.041	61.0175	39.4504	59.1327	-101.129	17.1989	106.189	-90.1713	-153.498	-125.065	244.941	-160.66	196.203	-76.1035	-62.8292	-87.7012	315.08	-47.1159	-30.8002	-33.407	112.227	-97.2994	37.4066	-140.664	28.0717	-12.3383	92.745	-130.305	78.7004
524	6	-116.547	3.48544	1.32912	66.1988	49.6963	-95.7208	-178.92	-52.6422	142.041	61.0175	39.4504	59.1327	-101.129	17.1989	106.189	-90.1713	-153.498	-125.065	244.941	-160.66	196.203	-76.1035	-62.8292	-87.7012	315.08	-47.1159	-30.8002	-33.407	112.227	-97.6388	39.0105	-141.922	26.5647	-10.6177	92.7395	-130.442	78.485
525	1	-117.981	3.48452	1.32807	65.9797	49.5353	-95.6783	-177.911	-53.3635	142.213	60.6307	39.7421	59.131	-101.163	17.2301	106.165	-90.1589	-153.456	-125.065	244.941	-160.66	196.203	-76.1034	-62.8292	-88.949	319.189	-51.383	-26.0372	-38.407	113.156	-97.6388	39.0105	-141.922	26.5647	-10.6177	92.7395	-130.442	78.485
525	2	-121.211	3.48441	1.32697	66.0953	49.53	-95.7539	-182.911	-49.8519	140.684	63.2151	38.3714	59.1488	-100.011	16.3328	106.466	-90.4626	-154.068	-125.065	244.939	-160.659	196.202	-76.102	-62.8291	-87.9218	315.883	-47.9224	-29.789	-34.537	112.399	-97.6388	39.0105	-141.922	26.5647	-10.6177	92.7395	-130.442	78.485
525	3	-123.465	3.4837	1.325	65.8456	49.3118	-95.7539	-182.911	-49.8519	140.684	63.2151	38.3714	59.1429	-100.019	16.3417	106.441	-90.4414	-154.05	-125.198	244.634	-160.284	195.989	-75.9511	-62.7812	-89.1888	320.028	-52.2357	-25.0096	-39.537	113.346	-97.5955	38.9912	-142.023	26.7432	-10.7803	92.8178	-130.442	78.485
525	4	-119.336	3.48454	1.32217	66.4692	50.2405	-95.7539	-182.911	-49.8519	140.684	63.2151	38.3714	59.1429	-100.019	16.3417	106.441	-90.4414	-154.05	-125.202	244.616	-160.263	195.965	-75.9314	-62.7794	-89.1138	320.11	-52.3503	-25.0117	-39.599	113.314	-98.2419	41.1937	-142.718	21.7432	-5.8978	91.9217	-130.442	78.485
525	5	-130.389	3.48813	1.33514	66.4837	50.4347	-95.7539	-182.911	-49.8519	140.684	63.2151	38.3714	59.1429	-100.019	16.3417	106.441	-90.4414	-154.05	-124.293	248.914	-165.263	200.411	-79.5333	-63.2732	-88.8787	319.367	-51.5591	-25.9571	-38.6246	113.13	-98.047	40.341	-142.055	24.1017	-8.12495	91.96	-130.402	78.5094
525	6	-130.145	3.4881	1.33489	66.5375	50.5247	-95.7539	-182.911	-49.8519	140.684	63.2151	38.3714	59.1429	-100.019	16.3417	106.441	-90.4414	-154.05	-124.293	248.914	-165.263	200.411	-79.5333	-63.2732	-88.8787	319.367	-51.5591	-25.9571	-38.6246	113.13	-98.117	40.6393	-142.247	23.6648	-7.66622	91.9434	-130.442	78.485
526	1	-126.199	3.4867	1.33838	66.5751	50.6122	-95.6282	-177.911	-53.3873	141.962	60.8789	39.7701	59.0883	-100.808	17.09	106.138	-90.1663	-153.65	-124.293	248.914	-165.263	200.41	-79.5329	-63.2732	-88.8787	319.367	-51.5591	-25.9571	-38.6246	113.13	-98.117	40.6393	-142.247	23.6648	-7.66622	91.9434	-130.442	78.485
526	2	-129.35	3.48667	1.3365	66.7109	50.622	-95.6997	-182.911	-49.8789	140.425	63.4733	38.3991	59.1069	-99.6302	16.1709	106.447	-90.4777	-154.275	-124.293	248.914	-165.263	200.41	-79.5328	-63.2732	-87.7103	315.61	-47.6287	-30.2098	-34.2397	112.27	-98.117	40.6393	-142.247	23.6648	-7.66622	91.9434	-130.442	78.485
526	3	-130.976	3.48619	1.3337	66.4373	50.367	-95.6997	-182.911	-49.8789	140.425	63.4733	38.3991	59.0968	-99.6307	16.1732	106.399	-90.4363	-154.248	-124.476	248.477	-164.728	200.096	-79.3068	-63.2059	-88.9798	319.759	-51.9389	-25.4393	-39.2397	113.22	-98.0533	40.5972	-142.381	23.9415	-7.92344	92.0571	-130.442	78.485
526	4	-128.401	3.48673	1.33102	67.0716	51.3076	-95.6997	-182.911	-49.8789	140.425	63.4733	38.3991	59.0966	-99.635	16.1772	106.401	-90.4384	-154.249	-124.476	248.475	-164.727	200.094	-79.3051	-63.2058	-88.9263	319.819	-52.0227	-25.4393	-39.2855	113.197	-98.6605	42.84	-143.185	18.9415	-2.99599	91.2008	-130.442	78.485
526	5	-134.582	3.49122	1.34921	66.8226	50.9885	-95.6997	-182.911	-49.8789	140.425	63.4733	38.3991	59.0966	-99.635	16.1772	106.401	-90.4384	-154.249	-123.669	252.382	-169.244	203.211	-81.7254	-63.6363	-88.2816	317.791	-49.8677	-28.0067	-36.636	112.692	-98.2408	41.0104	-141.791	23.9415	-7.72633	91.3054	-130.393	78.4992
526	6	-134.313	3.4912	1.34901	66.878	51.0764	-95.6997	-182.911	-49.8789	140.425	63.4733	38.3991	59.0966	-99.635	16.1772	106.401	-90.4384	-154.249	-123.669	252.382	-169.244	203.211	-81.7254	-63.6363	-88.2816	317.791	-49.8677	-28.0067	-36.636	112.692	-98.3071	41.2641	-141.93	23.491	-7.26613	91.2901	-130.442	78.485
527	1	-130.157	3.48983	1.35243	66.9267	51.1826	-95.608	-177.911	-53.3973	141.866	60.975	39.7804	59.0417	-100.598	17.0582	106.09	-90.1312	-153.813	-123.669	252.381	-169.243	203.21	-81.7246	-63.6362	-88.2816	317.791	-49.8677	-28.0067	-36.636	112.692	-98.3071	41.2641	-141.93	23.491	-7.26613	91.2901	-130.442	78.485
527	2	-129.651	3.4906	1.34836	67.1386	51.3216	-95.6277	-179.334	-52.3995	141.426	61.7166	39.3898	59.0474	-100.245	16.7821	106.183	-90.2249	-154.001	-123.669	252.381	-169.243	203.21	-81.7246	-63.6362	-86.9822	313.57	-45.4661	-32.8217	-31.636	111.73	-98.3071	41.2641	-141.93	23.491	-7.26613	91.2901	-130.442	78.485
527	3	-129.714	3.49036	1.3396	66.7086	50.8059	-95.6522	-180.436	-51.5992	141.32	62.0526	39.0852	59.0112	-100.222	16.7647	106.005	-90.0697	-153.914	-124.411	250.555	-167.015	201.886	-80.7687	-63.3598	-88.2474	317.688	-49.7171	-28.1045	-36.636	112.692	-98.1342	41.2199	-142.369	24.1152	-7.83855	91.6011	-130.442	78.485
527	4	-127.026	3.49089	1.33693	67.3407	51.7404	-95.6522	-180.436	-51.5992	141.32	62.0526	39.0852	59.011	-100.227	16.7691	106.007	-90.072	-153.915	-124.411	250.555	-167.014	201.884	-80.7676	-63.3597	-88.1959	317.756	-49.8104	-28.0946	-36.692	112.67	-98.744	43.4747	-143.193	19.1152	-2.90356	90.7502	-130.442	78.485
527	5	-126.612	3.49359	1.3414	67.3788	51.6732	-95.6522	-180.436	-51.5992	141.32	62.0526	39.0852	59.011	-100.227	16.7691	106.007	-90.072	-153.915	-124.141	251.891	-168.553	202.801	-81.4575	-63.5016	-86.9315	313.67	-45.5348	-32.9047	-31.692	111.717	-98.5522	42.6343	-142.56	21.3818	-5.05196	90.8047	-130.42	78.4921
527	6	-126.801	3.49351	1.34163	67.3623	51.6763	-95.6522	-180.436	-51.5992	141.32	62.0526	39.0852	59.011	-100.227	16.7691	106.007	-90.072	-153.915	-124.141	251.891	-168.553	202.801	-81.4575	-63.5016	-87.0582	314.066	-45.9554	-32.3644	-32.2356	111.804	-98.568	42.6994	-142.594	21.2608	-4.92878	90.7951	-130.442	78.485
528	1	-121.599	3.49242	1.34562	67.4035	51.7758	-95.5624	-175.436	-55.1374	142.596	59.7218	40.4645	58.9454	-100.991	17.4229	105.599	-89.687	-153.449	-124.141	251.891	-168.553	202.8	-81.4572	-63.5016	-87.0582	314.066	-45.9554	-32.3644	-32.2356	111.804	-98.568	42.6994	-142.594	21.2608	-4.92878	90.7951	-130.442	78.485
