## Supplemental Data 1 for "Linearised loop kinematics to study pathways between conformations": torsion_step_5_trial5.csv (part 2 of 2)

iteration	mod_step	score	CA_rmsd_start	CA_rmsd_target	torsion_rmsd_start	torsion_rmsd_target	phi_9	psi_9	phi_10	psi_10	phi_11	psi_11	phi_12	psi_12	phi_13	psi_13	phi_14	psi_14	phi_15	psi_15	phi_16	psi_16	phi_17	psi_17	phi_18	psi_18	phi_19	psi_19	phi_20	psi_20	phi_21	psi_21	phi_22	psi_22	phi_23	psi_23	phi_24	psi_24	file
528	2	-124.838	3.49133	1.3433	67.1528	51.5505	-95.565	-176.515	-54.4042	142.208	60.3575	40.1586	58.9524	-100.58	17.1016	105.709	-89.7973	-153.668	-124.141	251.891	-168.553	202.8	-81.4572	-63.5016	-88.2754	318.133	-50.1669	-27.6222	-37.2356	112.717	-98.568	42.6994	-142.594	21.2608	-4.92878	90.7951	-130.442	78.485
528	3	-121.394	3.49172	1.33035	67.0175	51.1486	-95.5765	-178.001	-53.3611	141.997	60.911	39.7303	58.8987	-100.551	17.0814	105.444	-89.5678	-153.54	-125.098	249.513	-165.654	201.078	-80.2128	-63.1438	-86.991	313.919	-45.7687	-32.4509	-32.2356	111.773	-98.2429	42.3256	-143.104	22.8482	-6.44547	91.3572	-130.442	78.485
528	4	-119.727	3.4921	1.32778	67.6526	52.0908	-95.5765	-178.001	-53.3611	141.997	60.911	39.7303	58.8987	-100.551	17.0814	105.444	-89.5678	-153.54	-125.098	249.512	-165.654	201.077	-80.2122	-63.1438	-86.9534	313.985	-45.8551	-32.4301	-32.2936	111.759	-98.8334	44.6148	-144	17.8482	-1.48978	90.5311	-130.442	78.485
528	5	-120.434	3.49132	1.32894	67.2506	51.6032	-95.5765	-178.001	-53.3611	141.997	60.911	39.7303	58.8987	-100.551	17.0814	105.444	-89.5678	-153.54	-125.098	249.512	-165.654	201.077	-80.2122	-63.1438	-88.2814	318.519	-50.486	-27.6818	-37.2936	112.689	-98.6943	43.9968	-143.535	19.4947	-3.05282	90.5728	-130.432	78.483
528	6	-120.404	3.49131	1.32891	67.2727	51.6355	-95.5765	-178.001	-53.3611	141.997	60.911	39.7303	58.8987	-100.551	17.0814	105.444	-89.5678	-153.54	-125.098	249.512	-165.654	201.077	-80.2122	-63.1438	-88.2814	318.519	-50.486	-27.6818	-37.2936	112.689	-98.7125	44.0645	-143.557	19.3213	-2.88234	90.5547	-130.442	78.485
529	1	-116.495	3.49099	1.33062	67.2898	51.6773	-95.5536	-174.948	-55.4825	142.72	59.4945	40.5991	58.8497	-100.744	17.2518	105.185	-89.333	-153.347	-124.976	249.643	-165.827	200.958	-80.0763	-63.1644	-88.2814	318.519	-50.486	-27.6818	-37.2936	112.689	-98.7125	44.0645	-143.557	19.3213	-2.88234	90.5547	-130.442	78.485
529	2	-118.819	3.49114	1.32797	66.7029	50.7457	-95.5537	-175.61	-55.0358	142.476	59.8935	40.41	58.8546	-100.475	17.0417	105.258	-89.406	-153.49	-124.976	249.643	-165.827	200.958	-80.0763	-63.1644	-87.8901	317.253	-49.1671	-29.1141	-35.8094	112.401	-98.145	41.8627	-142.748	24.3213	-7.87367	91.3968	-130.442	78.485
529	3	-122.438	3.46427	1.40203	66.8386	50.6237	-95.3132	-176.428	-54.7139	142.076	60.8146	40.0382	57.8229	-100.359	17.9517	100.687	-85.0723	-154.16	-126.541	245.924	-161.285	198.383	-78.2411	-62.5999	-86.2641	313.551	-45.453	-32.915	-32.0275	111.202	-97.6953	41.7636	-143.679	24.2551	-7.84995	91.6626	-129.93	78.5936
529	4	-120.491	3.46476	1.39941	67.4675	51.5614	-95.3132	-176.428	-54.7139	142.076	60.8146	40.0382	57.8229	-100.359	17.9517	100.687	-85.0723	-154.16	-126.542	245.92	-161.28	198.378	-78.2367	-62.5995	-86.2178	313.639	-45.5672	-32.8861	-32.1041	111.186	-98.3046	44.0475	-144.537	19.2551	-2.91893	90.82	-129.93	78.5936
529	5	-128.208	3.46744	1.41148	67.0862	51.2285	-95.3132	-176.428	-54.7139	142.076	60.8146	40.0382	57.8229	-100.359	17.9517	100.687	-85.0723	-154.16	-125.939	248.741	-164.56	201.118	-80.4355	-62.9256	-87.5591	318.219	-50.23	-28.152	-37.1041	112.124	-98.0704	42.9718	-143.709	22.1232	-5.63978	90.8877	-129.91	78.6046
529	6	-125.826	3.46807	1.40758	67.4591	51.6599	-95.3132	-176.428	-54.7139	142.076	60.8146	40.0382	57.8229	-100.359	17.9517	100.687	-85.0723	-154.16	-125.939	248.741	-164.56	201.118	-80.4355	-62.9256	-86.234	313.857	-45.7239	-32.8875	-32.1041	111.12	-98.2388	43.6452	-144.06	20.8393	-4.34002	90.8104	-130.061	78.5706
530	1	-127.838	3.46941	1.4058	67.2983	51.602	-95.4243	-175.744	-55.0692	142.374	60.2044	40.2975	57.7806	-100.376	18.0025	100.501	-84.8986	-154.146	-125.693	249.543	-165.539	201.76	-80.9033	-63.0457	-87.5375	318.11	-50.0973	-28.1544	-37.1041	112.093	-98.2388	43.6452	-144.06	20.8393	-4.34002	90.8104	-130.061	78.5706
530	2	-128.013	3.46986	1.40113	67.4974	51.7233	-95.4317	-177.426	-53.917	141.784	61.1754	39.8251	57.7927	-99.9403	17.6574	100.638	-85.0351	-154.377	-125.693	249.543	-165.539	201.76	-80.9033	-63.0457	-86.2241	313.854	-45.6713	-32.9699	-32.1041	111.126	-98.2388	43.6452	-144.06	20.8393	-4.34002	90.8104	-130.061	78.5706
530	3	-128.316	3.46974	1.39404	67.0238	51.1503	-95.4317	-177.426	-53.917	141.784	61.1754	39.8251	57.7665	-99.9378	17.6645	100.511	-84.9254	-154.316	-126.17	248.33	-164.063	200.869	-80.2556	-62.865	-87.4958	318.004	-49.9463	-28.2489	-37.1041	112.083	-98.0108	43.2034	-144.221	22.208	-5.67076	91.1895	-130.061	78.5706
530	4	-127.675	3.46999	1.39148	67.6639	52.1032	-95.4317	-177.426	-53.917	141.784	61.1754	39.8251	57.7665	-99.9378	17.6645	100.511	-84.9254	-154.316	-126.17	248.329	-164.062	200.868	-80.2548	-62.865	-87.4604	318.053	-50.0133	-28.2413	-37.1435	112.07	-98.5883	45.5289	-145.184	17.208	-0.705595	90.3858	-130.061	78.5706
530	5	-128.697	3.4743	1.39997	67.6684	52.0395	-95.4317	-177.426	-53.917	141.784	61.1754	39.8251	57.7665	-99.9378	17.6645	100.511	-84.9254	-154.316	-125.655	250.812	-166.93	202.966	-81.9044	-63.1395	-86.19	313.968	-45.7452	-33.0531	-32.1435	111.112	-98.3358	44.3656	-144.298	20.2699	-3.6159	90.466	-130.058	78.5627
530	6	-129.72	3.47401	1.39737	68.3041	53.0035	-95.4317	-177.426	-53.917	141.784	61.1754	39.8251	57.7665	-99.9378	17.6645	100.511	-84.9254	-154.316	-125.655	250.812	-166.93	202.966	-81.9044	-63.1395	-86.19	313.968	-45.7452	-33.0531	-32.1435	111.112	-98.923	46.8582	-145.56	15.3176	1.3841	90.003	-130.306	78.5125
531	1	-130.089	3.47413	1.39511	68.1015	52.8601	-95.4799	-176.446	-54.5366	142.154	60.5101	40.1314	57.7551	-99.9666	17.6978	100.457	-84.8749	-154.3	-125.547	251.045	-167.224	203.001	-81.8946	-63.1749	-87.4705	318.175	-50.0742	-28.319	-37.1435	112.068	-98.923	46.8582	-145.56	15.3176	1.3841	90.003	-130.306	78.5125
531	2	-129.981	3.47464	1.39046	68.3014	52.9863	-95.4907	-177.953	-53.4965	141.646	61.3541	39.7108	57.766	-99.5766	17.3891	100.58	-84.9974	-154.507	-125.547	251.045	-167.224	203.001	-81.8945	-63.1749	-86.1537	313.908	-45.6402	-33.134	-32.1435	111.099	-98.923	46.8582	-145.56	15.3176	1.3841	90.003	-130.306	78.5125
531	3	-131.029	3.47434	1.38134	68.3031	53.1259	-95.4907	-177.953	-53.4965	141.646	61.3541	39.7108	57.7312	-99.5625	17.3872	100.407	-84.8486	-154.431	-126.087	249.648	-165.527	201.972	-81.1447	-62.969	-87.4318	318.077	-49.9291	-28.4148	-37.1435	112.06	-99.0533	48.2474	-146.685	12.9581	3.8108	89.8786	-130.306	78.5125
531	4	-128.004	3.47518	1.38132	67.659	52.1475	-95.4907	-177.953	-53.4965	141.646	61.3541	39.7108	57.7312	-99.5625	17.3872	100.407	-84.8486	-154.431	-126.087	249.647	-165.526	201.97	-81.143	-62.9688	-87.3999	318.121	-49.9899	-28.4075	-37.1791	112.048	-98.6329	45.796	-145.297	17.8649	-1.1892	90.4937	-130.306	78.5125
531	5	-124.768	3.47596	1.37808	67.6986	52.0306	-95.4907	-177.953	-53.4965	141.646	61.3541	39.7108	57.7312	-99.5625	17.3872	100.407	-84.8486	-154.431	-126.087	249.647	-165.526	201.97	-81.143	-62.9688	-86.1244	314.016	-45.7055	-33.2183	-32.1791	111.089	-98.5034	45.1986	-144.844	19.4227	-2.67147	90.5336	-130.295	78.5111
531	6	-125.795	3.47574	1.37616	68.2334	52.8391	-95.4907	-177.953	-53.4965	141.646	61.3541	39.7108	57.7312	-99.5625	17.3872	100.407	-84.8486	-154.431	-126.087	249.647	-165.526	201.97	-81.143	-62.9688	-86.1244	314.016	-45.7055	-33.2183	-32.1791	111.089	-98.9694	47.2464	-145.87	15.2823	1.50378	90.0876	-130.442	78.485
532	1	-126.989	3.46773	1.44012	68.2368	52.8419	-95.4252	-176.835	-54.351	141.765	61.0557	39.9972	57.3585	-100.955	19.5833	99.5662	-83.8993	-155.139	-126.032	249.46	-165.405	201.12	-80.2957	-63.0072	-87.3825	318.171	-49.981	-28.5163	-37.1458	112.028	-98.9516	47.1648	-145.791	15.1779	1.58198	90.0748	-130.41	78.5246
532	2	-126.836	3.4681	1.43531	68.4379	52.9733	-95.437	-178.221	-53.3901	141.298	61.8257	39.6136	57.3697	-100.598	19.2965	99.681	-84.0139	-155.324	-126.032	249.46	-165.405	201.12	-80.2956	-63.0072	-86.0636	313.894	-45.5425	-33.3299	-32.1458	111.058	-98.9516	47.1648	-145.791	15.1779	1.58198	90.0748	-130.41	78.5246
532	3	-129.721	3.46733	1.42583	68.4711	53.1505	-95.4519	-179.198	-52.7004	141.152	62.1946	39.3317	57.3693	-100.597	19.2967	99.679	-84.0122	-155.323	-126.6	247.997	-163.626	200.059	-79.5275	-62.79	-87.3421	318.069	-49.8328	-28.6101	-37.1458	112.018	-99.0979	48.6753	-147.001	12.6037	4.22955	89.9335	-130.41	78.5246
532	4	-126.305	3.4683	1.42584	67.8293	52.17	-95.4519	-179.198	-52.7004	141.152	62.1946	39.3317	57.3683	-100.62	19.3173	99.6907	-84.024	-155.328	-126.601	247.993	-163.621	200.053	-79.5226	-62.7896	-87.302	318.124	-49.9102	-28.6003	-37.191	112.002	-98.6851	46.2142	-145.587	17.5048	-0.770453	90.537	-130.41	78.5246
532	5	-123.226	3.46893	1.42236	67.8686	52.055	-95.4519	-179.198	-52.7004	141.152	62.1946	39.3317	57.3683	-100.62	19.3173	99.6907	-84.024	-155.328	-126.601	247.993	-163.621	200.053	-79.5226	-62.7896	-86.0214	314	-45.6119	-33.4097	-32.191	111.041	-98.5561	45.6174	-145.134	19.0533	-2.24464	90.576	-130.403	78.5188
532	6	-123.735	3.46875	1.42141	68.1364	52.4705	-95.4519	-179.198	-52.7004	141.152	62.1946	39.3317	57.3683	-100.62	19.3173	99.6907	-84.024	-155.328	-126.601	247.993	-163.621	200.053	-79.5226	-62.7896	-86.0214	314	-45.6119	-33.4097	-32.191	111.041	-98.7958	46.7651	-145.786	16.9762	-0.118866	90.3359	-130.442	78.485
533	1	-125.102	3.4685	1.41905	67.915	52.2924	-95.4645	-178.67	-53.0463	141.347	61.859	39.4893	57.3682	-100.62	19.3175	99.6905	-84.0237	-155.328	-126.601	247.993	-163.621	200.053	-79.5226	-62.7896	-87.2934	318.193	-49.9244	-28.6766	-37.191	111.991	-98.7958	46.7651	-145.786	16.9762	-0.118866	90.3359	-130.442	78.485
533	2	-124.356	3.46806	1.41092	68.6334	53.3583	-95.4732	-179.171	-52.6911	141.198	62.1123	39.3537	57.373	-100.467	19.1945	99.7397	-84.0729	-155.407	-126.601	247.993	-163.621	200.053	-79.5226	-62.7896	-86.8413	316.727	-48.4035	-30.3233	-35.4802	111.659	-99.4488	50.0765	-147.517	11.9843	4.88113	89.4206	-130.442	78.485
533	3	-126.38	3.46732	1.41002	68.4525	53.2347	-95.4732	-179.171	-52.6911	141.198	62.1123	39.3537	57.3685	-100.468	19.198	99.7181	-84.0544	-155.397	-126.687	247.771	-163.351	199.892	-79.4063	-62.7567	-88.1388	320.964	-52.7852	-25.5406	-40.4802	112.617	-99.4504	50.2145	-147.659	11.7883	5.08736	89.4288	-130.442	78.485
533	4	-122.84	3.46833	1.41001	67.8044	52.2462	-95.4732	-179.171	-52.6911	141.198	62.1123	39.3537	57.3685	-100.468	19.198	99.7181	-84.0544	-155.397	-126.688	247.767	-163.346	199.886	-79.401	-62.7563	-88.097	321.01	-52.8523	-25.5402	-40.5146	112.6	-99.0561	47.7424	-146.197	16.6739	0.087356	90.0061	-130.442	78.485
533	5	-118.983	3.46914	1.40827	67.8202	52.0561	-95.4732	-179.171	-52.6911	141.198	62.1123	39.3537	57.3685	-100.468	19.198	99.7181	-84.0544	-155.397	-126.688	247.767	-163.346	199.886	-79.401	-62.7563	-86.8679	317.226	-48.8307	-30.3928	-35.5146	111.623	-98.9104	47.07	-145.693	18.3823	-1.53982	90.0551	-130.443	78.4745
533	6	-118.91	3.46919	1.40846	67.7523	51.9493	-95.4732	-179.171	-52.6911	141.198	62.1123	39.3537	57.3685	-100.468	19.198	99.7181	-84.0544	-155.397	-126.688	247.767	-163.346	199.886	-79.401	-62.7563	-86.8679	317.226	-48.8307	-30.3928	-35.5146	111.623	-98.8509	46.7647	-145.51	18.9074	-2.08208	90.121	-130.442	78.485
534	1	-113.572	3.46824	1.41198	67.8254	52.0833	-95.5536	-174.948	-55.4825	142.72	59.4945	40.5991	57.2021	-101.268	20.0192	98.921	-83.2888	-155.009	-126.686	247.768	-163.348	199.882	-79.3975	-62.7565	-86.8679	317.226	-48.8307	-30.3928	-35.5146	111.623	-98.8509	46.7647	-145.51	18.9074	-2.08208	90.121	-130.442	78.485
534	2	-116.117	3.46743	1.41222	67.6272	51.9348	-95.5536	-175.058	-55.4083	142.678	59.562	40.5675	57.2035	-101.224	19.9833	98.9356	-83.3033	-155.032	-126.686	247.768	-163.348	199.882	-79.3975	-62.7565	-88.1706	321.48	-53.231	-25.5928	-40.5146	112.584	-98.8509	46.7647	-145.51	18.9074	-2.08208	90.121	-130.442	78.485
534	3	-114.393	3.46715	1.40434	66.9446	50.8337	-95.5536	-175.058	-55.4083	142.678	59.562	40.5675	57.1508	-101.241	20.0298	98.6856	-83.0895	-154.913	-127.331	246.107	-161.328	198.678	-78.5257	-62.5099	-87.8203	320.334	-52.0338	-26.8851	-39.1923	112.331	-98.2272	44.6376	-144.956	23.9074	-7.06678	91.0784	-130.442	78.485
534	4	-112.283	3.46759	1.40169	67.5809	51.7841	-95.5536	-175.058	-55.4083	142.678	59.562	40.5675	57.1508	-101.241	20.0298	98.6856	-83.0895	-154.913	-127.332	246.102	-161.322	198.671	-78.5199	-62.5094	-87.7711	320.392	-52.1172	-26.8797	-39.2383	112.311	-98.8215	46.9646	-145.906	18.9074	-2.10762	90.2701	-130.442	78.485
534	5	-119.019	3.47392	1.41974	67.4082	51.6278	-95.5536	-175.058	-55.4083	142.678	59.562	40.5675	57.1508	-101.241	20.0298	98.6856	-83.0895	-154.913	-126.418	250.406	-166.322	202.587	-81.6351	-62.997	-87.2139	318.644	-50.2748	-29.0283	-37.018	111.879	-98.4568	45.2736	-144.63	23.1963	-6.19051	90.3872	-130.402	78.4963
534	6	-118.154	3.47413	1.41879	67.5098	51.7398	-95.5536	-175.058	-55.4083	142.678	59.562	40.5675	57.1508	-101.241	20.0298	98.6856	-83.0895	-154.913	-126.418	250.406	-166.322	202.587	-81.6351	-62.997	-86.7628	317.162	-48.7486	-30.6194	-35.3406	111.54	-98.4964	45.4352	-144.722	22.9093	-5.89665	90.3763	-130.442	78.485
535	1	-119.941	3.47346	1.41916	67.3364	51.6111	-95.5536	-174.948	-55.4825	142.72	59.4945	40.5991	57.1508	-101.241	20.0298	98.6856	-83.0895	-154.913	-126.418	250.406	-166.322	202.586	-81.6351	-62.997	-87.8913	320.848	-52.5601	-26.4601	-39.6865	112.373	-98.4964	45.4352	-144.722	22.9093	-5.89665	90.3763	-130.442	78.485
535	2	-124.694	3.47285	1.41649	67.4201	51.5663	-95.5531	-179.948	-52.1109	140.829	62.5599	39.1671	57.1931	-99.9638	19.0039	99.1045	-83.5067	-155.574	-126.418	250.406	-166.322	202.586	-81.635	-62.997	-86.7724	317.284	-48.8531	-30.3976	-35.6345	111.557	-98.4964	45.4352	-144.722	22.9093	-5.89665	90.3763	-130.442	78.485
535	3	-126.807	3.47161	1.41743	67.2257	51.3703	-95.5556	-180.046	-52.0401	140.819	62.5907	39.1398	57.1898	-99.9626	19.0043	99.0879	-83.4924	-155.567	-126.493	250.207	-166.08	202.439	-81.5276	-62.9678	-88.2777	322.188	-53.8531	-25.414	-40.624	112.667	-98.4765	45.4119	-144.752	23.0035	-5.98707	90.4102	-130.442	78.485
535	4	-125.134	3.47193	1.41484	67.8656	52.3226	-95.5556	-180.046	-52.0401	140.819	62.5907	39.1398	57.1898	-99.9626	19.0043	99.0879	-83.4924	-155.567	-126.494	250.205	-166.078	202.437	-81.5257	-62.9677	-88.2351	322.231	-53.9175	-25.414	-40.6582	112.65	-99.0589	47.7541	-145.745	18.0035	-1.00811	89.618	-130.442	78.485
535	5	-121.535	3.47282	1.41365	67.4001	51.4692	-95.5556	-180.046	-52.0401	140.819	62.5907	39.1398	57.1898	-99.9626	19.0043	99.0879	-83.4924	-155.567	-126.494	250.205	-166.078	202.437	-81.5257	-62.9677	-87.4045	319.69	-51.2086	-28.6944	-37.2842	111.984	-98.6283	45.7679	-144.271	23.0035	-5.77616	89.7761	-130.395	78.476
535	6	-120.755	3.47301	1.41314	67.4824	51.5522	-95.5556	-180.046	-52.0401	140.819	62.5907	39.1398	57.1898	-99.9626	19.0043	99.0879	-83.4924	-155.567	-126.494	250.205	-166.078	202.437	-81.5257	-62.9677	-87.0638	318.594	-50.0722	-29.9191	-35.9947	111.726	-98.6559	45.8402	-144.277	22.7548	-5.53823	89.7675	-130.442	78.485
536	1	-118.403	3.47357	1.4089	67.71	51.7393	-95.5556	-179.94	-52.1111	140.858	62.5268	39.1699	57.1898	-99.9634	19.005	99.0877	-83.4922	-155.567	-126.494	250.205	-166.078	202.437	-81.5257	-62.9677	-85.7404	314.309	-45.6333	-34.7245	-30.9947	110.751	-98.6559	45.8402	-144.277	22.7548	-5.53823	89.7675	-130.442	78.485
536	2	-121.811	3.47257	1.40633	67.4523	51.4925	-95.5895	-181.448	-51.0277	140.446	63.2405	38.7667	57.207	-99.4427	18.5867	99.2586	-83.6624	-155.837	-126.494	250.205	-166.078	202.437	-81.5257	-62.9677	-86.9687	318.413	-49.8554	-29.9988	-35.9947	111.671	-98.6559	45.8402	-144.277	22.7548	-5.53823	89.7675	-130.442	78.485
536	3	-128.713	3.46009	1.50201	67.8167	51.7408	-95.5053	-181.255	-51.3109	140.293	63.5	38.7511	56.6959	-98.3622	19.208	97.3618	-81.9616	-156.986	-126.596	249.991	-165.844	202.019	-81.1302	-62.9575	-85.665	314.178	-45.4684	-34.7582	-31.0433	110.712	-98.5657	45.8917	-144.712	22.2271	-5.01158	90.0883	-130.492	78.5192
536	4	-128.157	3.46021	1.49943	68.4539	52.6938	-95.5053	-181.255	-51.3109	140.293	63.5	38.7511	56.6959	-98.3622	19.208	97.3618	-81.9616	-156.986	-126.596	249.989	-165.842	202.016	-81.1275	-62.9573	-85.6352	314.236	-45.5458	-34.7337	-31.0978	110.702	-99.1399	48.2539	-145.745	17.2271	-0.0178443	89.3087	-130.492	78.5192
536	5	-129.612	3.46406	1.51214	67.8852	51.9948	-95.5053	-181.255	-51.3109	140.293	63.5	38.7511	56.6959	-98.3622	19.208	97.3618	-81.9616	-156.986	-126.262	251.681	-167.784	203.162	-81.9962	-63.1284	-87.0076	318.974	-50.3345	-29.9988	-36.0978	111.635	-98.8086	46.7225	-144.619	21.0693	-3.68842	89.4377	-130.491	78.5064
536	6	-129.786	3.46405	1.51213	67.8318	51.9229	-95.5053	-181.255	-51.3109	140.293	63.5	38.7511	56.6959	-98.3622	19.208	97.3618	-81.9616	-156.986	-126.262	251.681	-167.784	203.162	-81.9962	-63.1284	-87.0076	318.974	-50.3345	-29.9988	-36.0978	111.635	-98.7691	46.6421	-144.659	21.4993	-4.08948	89.4677	-130.442	78.485
537	1	-138.065	3.46433	1.50734	68.0562	52.1071	-95.5061	-181.143	-51.3848	140.336	63.4291	38.7838	56.6959	-98.3624	19.2082	97.3617	-81.9615	-156.986	-126.262	251.681	-167.784	203.162	-81.9962	-63.1284	-85.6782	314.674	-45.8821	-34.8077	-31.0978	110.656	-98.7691	46.6421	-144.659	21.4993	-4.08948	89.4677	-130.442	78.485
537	2	-141.317	3.46338	1.50484	67.8063	51.8729	-95.5385	-182.379	-50.4884	140.014	63.9917	38.4568	56.7129	-97.9163	18.8436	97.5174	-82.1158	-157.215	-126.262	251.681	-167.784	203.161	-81.9961	-63.1284	-86.9179	318.801	-50.1267	-30.0785	-36.0978	111.584	-98.7691	46.6421	-144.659	21.4993	-4.08948	89.4677	-130.442	78.485
537	3	-138.214	3.46353	1.49655	67.8982	51.8473	-95.5385	-182.379	-50.4884	140.014	63.9917	38.4568	56.6911	-97.9028	18.8423	97.4069	-82.0213	-157.172	-126.526	250.969	-166.921	202.64	-81.6164	-63.0249	-85.5948	314.508	-45.6807	-34.8884	-31.0978	110.611	-98.6368	46.4292	-144.791	22.1905	-4.76407	89.6857	-130.442	78.485
537	4	-137.917	3.46365	1.49399	68.5364	52.8022	-95.5385	-182.379	-50.4884	140.014	63.9917	38.4568	56.691	-97.9042	18.8435	97.4076	-82.0219	-157.172	-126.527	250.969	-166.921	202.64	-81.616	-63.0249	-85.5658	314.564	-45.7559	-34.8641	-31.151	110.601	-99.2103	48.8037	-145.847	17.1913	0.235931	88.9134	-130.442	78.485
537	5	-140.383	3.46728	1.50635	68.1102	52.3109	-95.5385	-182.379	-50.4884	140.014	63.9917	38.4568	56.691	-97.9042	18.8435	97.4076	-82.0219	-157.172	-126.232	252.495	-168.666	203.612	-82.346	-63.1739	-86.9428	319.307	-50.5496	-30.1271	-36.151	111.538	-98.9839	47.753	-145.08	19.8035	-2.26344	89.0081	-130.442	78.4834
537	6	-140.378	3.46728	1.50638	68.1051	52.3026	-95.5385	-182.379	-50.4884	140.014	63.9917	38.4568	56.691	-97.9042	18.8435	97.4076	-82.0219	-157.172	-126.232	252.495	-168.666	203.612	-82.346	-63.1739	-86.9428	319.307	-50.5496	-30.1271	-36.151	111.538	-98.9788	47.7258	-145.061	19.8431	-2.3054	89.0123	-130.442	78.485
538	1	-137.851	3.46756	1.50149	68.3268	52.4845	-95.5388	-182.242	-50.5809	140.064	63.9084	38.4965	56.6909	-97.9051	18.8445	97.4071	-82.0214	-157.172	-126.232	252.495	-168.666	203.612	-82.346	-63.1739	-85.6059	314.99	-46.0811	-34.9386	-31.151	110.555	-98.9788	47.7258	-145.061	19.8431	-2.3054	89.0123	-130.442	78.485
538	2	-141.37	3.4669	1.49842	67.5137	51.3627	-95.5652	-183.086	-49.9611	139.862	64.2679	38.2758	56.7063	-97.5036	18.5163	97.5476	-82.1607	-157.378	-126.232	252.495	-168.666	203.612	-82.346	-63.1739	-86.4965	317.947	-49.1207	-31.5612	-34.7201	111.221	-98.4078	45.4629	-144.149	24.8215	-7.3054	89.8204	-130.442	78.485
538	3	-143.596	3.46618	1.49732	67.282	51.1507	-95.5739	-183.285	-49.8108	139.854	64.3139	38.2224	56.6999	-97.4986	18.5149	97.5151	-82.1329	-157.366	-126.367	252.129	-168.223	203.345	-82.1511	-63.1211	-87.8219	322.238	-53.5481	-26.7769	-39.7201	112.2	-98.3789	45.4499	-144.214	24.9219	-7.39973	89.8709	-130.442	78.485
538	4	-141.65	3.46663	1.49468	67.9138	52.0948	-95.5739	-183.285	-49.8108	139.854	64.3139	38.2224	56.6999	-97.4986	18.5149	97.5151	-82.1329	-157.366	-126.367	252.126	-168.22	203.34	-82.1475	-63.1208	-87.7674	322.294	-53.6344	-26.7714	-39.7688	112.179	-98.9908	47.7911	-145.178	19.9219	-2.43064	89.0624	-130.442	78.485
538	5	-138.991	3.46735	1.49247	67.4565	51.2553	-95.5739	-183.285	-49.8108	139.854	64.3139	38.2224	56.6999	-97.4986	18.5149	97.5151	-82.1329	-157.366	-126.367	252.126	-168.22	203.34	-82.1475	-63.1208	-86.8978	319.601	-50.7851	-30.1148	-36.3243	111.496	-98.5568	45.7772	-143.705	24.9219	-7.21282	89.2419	-130.341	78.5351
538	6	-137.085	3.46755	1.48958	67.6858	51.5335	-95.5739	-183.285	-49.8108	139.854	64.3139	38.2224	56.6999	-97.4986	18.5149	97.5151	-82.1329	-157.366	-126.367	252.126	-168.22	203.34	-82.1475	-63.1208	-85.9389	316.451	-47.5521	-33.4091	-32.8528	110.775	-98.6735	46.2775	-144.037	24.182	-6.43237	89.2304	-130.442	78.485
539	1	-133.441	3.46615	1.49345	67.7502	51.6569	-95.5617	-178.285	-53.2122	141.573	61.4236	39.6477	56.5861	-98.5096	19.5455	97.0021	-81.6244	-156.96	-126.367	252.125	-168.219	203.336	-82.1434	-63.1208	-85.9389	316.451	-47.5521	-33.4091	-32.8528	110.775	-98.6735	46.2775	-144.037	24.182	-6.43237	89.2304	-130.442	78.485
539	2	-138.171	3.46476	1.48951	67.2194	51.0088	-95.5707	-179.026	-52.6957	141.332	61.8251	39.4427	56.6027	-98.0858	19.1983	97.1511	-81.7721	-157.177	-126.367	252.125	-168.219	203.336	-82.1434	-63.1208	-87.2195	320.66	-51.8866	-28.6517	-37.8528	111.726	-98.3425	45.3589	-143.899	26.5282	-8.75389	89.7149	-130.442	78.485
539	3	-132.924	3.461	1.472	66.9791	50.4313	-95.623	-181.356	-51.0184	141.085	62.5865	38.7786	56.5175	-98.0257	19.1874	96.7177	-81.4018	-157.015	-127.886	247.992	-163.219	200.32	-79.9457	-62.5246	-86.1778	317.279	-48.3737	-32.4343	-33.9516	110.967	-97.9675	45.2423	-144.791	27.7143	-9.85847	90.3678	-130.442	78.485
539	4	-129.789	3.46178	1.46932	67.5995	51.366	-95.623	-181.356	-51.0184	141.085	62.5865	38.7786	56.5175	-98.0257	19.1874	96.7177	-81.4018	-157.015	-127.887	247.99	-163.216	200.317	-79.943	-62.5244	-86.1115	317.384	-48.5221	-32.3952	-34.0513	110.944	-98.6156	47.5817	-145.707	22.7143	-4.92016	89.5353	-130.442	78.485
539	5	-133.258	3.46225	1.4736	67.3008	51.0654	-95.623	-181.356	-51.0184	141.085	62.5865	38.7786	56.5175	-98.0257	19.1874	96.7177	-81.4018	-157.015	-127.77	248.529	-163.845	200.732	-80.2616	-62.5855	-87.4627	321.813	-53.0626	-27.6164	-39.0513	111.92	-98.5187	47.1201	-145.364	23.8421	-6.00028	89.5728	-130.426	78.4962
539	6	-133.219	3.46222	1.47348	67.3256	51.1073	-95.623	-181.356	-51.0184	141.085	62.5865	38.7786	56.5175	-98.0257	19.1874	96.7177	-81.4018	-157.015	-127.77	248.529	-163.845	200.732	-80.2616	-62.5855	-87.4627	321.813	-53.0626	-27.6164	-39.0513	111.92	-98.549	47.2629	-145.464	23.6456	-5.79061	89.5673	-130.442	78.485
540	1	-128.685	3.46111	1.47783	67.3696	51.2028	-95.5689	-176.356	-54.5017	142.361	60.1738	40.1991	56.3819	-98.6131	19.8049	96.0518	-80.7832	-156.63	-127.753	248.548	-163.872	200.712	-80.2387	-62.589	-87.4627	321.813	-53.0626	-27.6164	-39.0513	111.92	-98.549	47.2629	-145.464	23.6456	-5.79061	89.5673	-130.442	78.485
540	2	-132.043	3.4605	1.47626	67.4379	51.1573	-95.5856	-181.356	-51.1065	140.53	63.1631	38.7734	56.4312	-97.4098	18.8172	96.4852	-81.2114	-157.25	-127.753	248.548	-163.872	200.712	-80.2385	-62.589	-86.4895	318.724	-49.857	-30.9949	-35.5753	111.211	-98.549	47.2629	-145.464	23.6456	-5.79061	89.5673	-130.442	78.485
540	3	-127.834	3.45697	1.45683	66.7081	49.9728	-95.5856	-181.356	-51.1065	140.53	63.1631	38.7734	56.3199	-97.4077	18.8977	95.9167	-80.7294	-157.026	-129.268	244.415	-158.872	197.696	-78.0405	-61.9938	-86.4809	318.715	-49.8484	-31.0035	-35.5667	111.202	-97.7647	46.0501	-146.275	27.6162	-9.65437	90.8551	-130.442	78.485
540	4	-124.879	3.45775	1.4541	67.333	50.9211	-95.5856	-181.356	-51.1065	140.53	63.1631	38.7734	56.3198	-97.4117	18.9011	95.9186	-80.7314	-157.027	-129.27	244.407	-158.863	197.686	-78.032	-61.9929	-86.4119	318.814	-49.9905	-30.9719	-35.6587	111.178	-98.4052	48.4221	-147.241	22.6162	-4.71674	90.0388	-130.442	78.485
540	5	-135.343	3.46346	1.47055	67.1981	50.9131	-95.5856	-181.356	-51.1065	140.53	63.1631	38.7734	56.3198	-97.4117	18.9011	95.9186	-80.7314	-157.027	-128.323	248.677	-163.863	201.928	-81.4392	-62.5033	-86.4106	318.812	-49.9889	-30.9736	-35.657	111.177	-98.1375	47.1048	-146.242	25.7909	-7.75973	90.133	-130.379	78.5305
540	6	-135.188	3.46337	1.47011	67.2713	51.0417	-95.5856	-181.356	-51.1065	140.53	63.1631	38.7734	56.3198	-97.4117	18.9011	95.9186	-80.7314	-157.027	-128.323	248.677	-163.863	201.928	-81.4392	-62.5033	-86.4104	318.812	-49.9887	-30.9738	-35.6568	111.177	-98.2377	47.5809	-146.597	25.2042	-7.12249	90.1414	-130.442	78.485
541	1	-130.696	3.46227	1.47437	67.3384	51.1744	-95.5607	-176.356	-54.521	142.239	60.3005	40.1979	56.2269	-98.4233	19.8638	95.4635	-80.28	-156.577	-128.323	248.676	-163.862	201.925	-81.4364	-62.5031	-86.4104	318.812	-49.9887	-30.9738	-35.6568	111.177	-98.2377	47.5809	-146.597	25.2042	-7.12249	90.1414	-130.442	78.485
541	2	-136.076	3.46162	1.47744	67.2811	51.0422	-95.5767	-181.356	-51.1263	140.411	63.2886	38.7719	56.2724	-97.353	18.9832	95.8554	-80.6664	-157.13	-128.323	248.676	-163.861	201.925	-81.4362	-62.5031	-86.4089	318.81	-49.9867	-30.9757	-35.6549	111.176	-98.2377	47.5809	-146.597	25.2042	-7.12249	90.1414	-130.442	78.485
541	3	-132.088	3.45659	1.46613	66.7909	50.1838	-95.6454	-183.569	-49.5103	140.191	63.9762	38.1529	56.1994	-97.3389	19.023	95.469	-80.3366	-156.991	-129.801	244.533	-158.861	198.83	-79.1597	-61.9134	-86.4082	318.809	-49.9859	-30.9766	-35.654	111.176	-97.7812	46.982	-147.175	27.3205	-9.16736	90.8929	-130.442	78.485
541	4	-129.376	3.45733	1.4634	67.4184	51.1359	-95.6454	-183.569	-49.5103	140.191	63.9762	38.1529	56.1992	-97.3443	19.0277	95.4715	-80.3392	-156.992	-129.802	244.528	-158.856	198.823	-79.154	-61.9128	-86.3411	318.906	-50.1242	-30.9459	-35.7435	111.152	-98.4138	49.381	-148.189	22.3205	-4.22187	90.0925	-130.442	78.485
541	5	-137.985	3.46447	1.47909	67.2402	51.0379	-95.6454	-183.569	-49.5103	140.191	63.9762	38.1529	56.1992	-97.3443	19.0277	95.4715	-80.3392	-156.992	-128.841	248.79	-163.856	202.897	-82.4039	-62.4296	-86.0432	318.298	-49.5161	-31.5575	-35.1321	110.933	-98.0998	47.8112	-146.992	26.0507	-7.80276	90.2015	-130.367	78.536
541	6	-140.549	3.46384	1.47992	67.0506	50.9203	-95.6454	-183.569	-49.5103	140.191	63.9762	38.1529	56.1992	-97.3443	19.0277	95.4715	-80.3392	-156.992	-128.841	248.79	-163.856	202.897	-82.4039	-62.4296	-87.3497	322.474	-53.8429	-26.7335	-40.1321	111.882	-98.1207	47.911	-147.067	25.9284	-7.66985	90.2046	-130.398	78.5146
542	1	-134.696	3.46345	1.47476	67.2753	51.1342	-95.6004	-179.345	-52.4368	141.431	61.7801	39.3516	56.1129	-97.9015	19.6116	95.0954	-79.9766	-156.735	-128.839	248.79	-163.856	202.891	-82.3979	-62.4298	-85.9736	318.05	-49.2492	-31.6045	-35.1321	110.887	-98.1207	47.911	-147.067	25.9284	-7.66985	90.2046	-130.398	78.5146
542	2	-137.341	3.46278	1.47509	67.0767	50.9782	-95.6034	-179.51	-52.3203	141.381	61.8643	39.3064	56.1156	-97.8405	19.5613	95.118	-79.999	-156.767	-128.839	248.79	-163.856	202.891	-82.3978	-62.4298	-87.2963	322.346	-53.6761	-26.8189	-40.1321	111.86	-98.1207	47.911	-147.067	25.9284	-7.66985	90.2046	-130.398	78.5146
542	3	-132.285	3.45793	1.46219	66.6784	50.2029	-95.6448	-181.383	-50.9765	141.166	62.5025	38.7708	56.0463	-97.8171	19.5895	94.7415	-79.6759	-156.644	-130.284	244.64	-158.856	199.733	-80.0583	-61.8448	-86.8589	320.932	-52.2023	-28.4067	-38.5062	111.543	-97.7187	47.4058	-147.596	27.7307	-9.41072	90.8652	-130.398	78.5146
542	4	-129.428	3.45872	1.45945	67.3071	51.1552	-95.6448	-181.383	-50.9765	141.166	62.5025	38.7708	56.0461	-97.8226	19.5943	94.7441	-79.6786	-156.645	-130.285	244.635	-158.85	199.726	-80.0523	-61.8443	-86.7861	321.02	-52.3342	-28.3894	-38.5834	111.516	-98.3542	49.8185	-148.627	22.7307	-4.46603	90.069	-130.398	78.5146
542	5	-137.274	3.4651	1.47733	67.1179	50.9713	-95.6448	-181.383	-50.9765	141.166	62.5025	38.7708	56.0461	-97.8226	19.5943	94.7441	-79.6786	-156.645	-129.312	248.888	-163.85	203.688	-83.1955	-62.3674	-86.2151	319.214	-50.445	-30.5252	-36.3731	111.081	-97.9838	47.944	-147.194	27.1395	-8.7031	90.199	-130.31	78.5763
542	6	-134.438	3.46534	1.47249	67.3905	51.3266	-95.6448	-181.383	-50.9765	141.166	62.5025	38.7708	56.0461	-97.8226	19.5943	94.7441	-79.6786	-156.645	-129.312	248.888	-163.85	203.688	-83.1955	-62.3674	-84.834	314.676	-45.7972	-35.2764	-31.3731	110.051	-98.1141	48.5681	-147.676	26.4179	-7.90999	90.2335	-130.43	78.4932
543	1	-137.519	3.45701	1.56388	67.7107	51.8381	-95.3508	-177.518	-53.8528	141.907	61.159	39.82	55.3729	-98.0785	20.5953	91.4545	-76.4877	-157.054	-129.016	249.751	-164.912	204.158	-83.4836	-62.4943	-86.1155	318.873	-50.0907	-30.5895	-36.3395	111.006	-98.181	48.8359	-147.756	24.0889	-5.74409	90.0298	-130.167	78.5579
543	2	-136.546	3.4566	1.55715	67.66	51.6813	-95.3555	-177.979	-53.533	141.753	61.4151	39.6918	55.3838	-97.8628	20.4158	91.5418	-76.5734	-157.165	-129.016	249.751	-164.912	204.158	-83.4836	-62.4943	-84.7724	314.534	-45.6161	-35.3918	-31.3395	110.022	-97.9433	48.12	-147.593	25.8194	-7.45924	90.3677	-130.167	78.5579
543	3	-137.893	3.45457	1.54728	67.2492	51.0732	-95.3709	-178.913	-52.8679	141.644	61.7422	39.4225	55.3837	-97.8627	20.4158	91.5413	-76.573	-157.165	-129.707	247.719	-162.466	202.595	-82.3207	-62.2101	-86.0889	318.83	-49.9941	-30.685	-36.3395	110.998	-97.7368	47.872	-147.877	26.7161	-8.32547	90.7073	-130.167	78.5579
543	4	-135.94	3.45516	1.5446	67.8766	52.0183	-95.3709	-178.913	-52.8679	141.644	61.7422	39.4225	55.3837	-97.8627	20.4158	91.5413	-76.573	-157.165	-129.71	247.709	-162.455	202.58	-82.3087	-62.2091	-86.0274	318.921	-50.1245	-30.6575	-36.4203	110.977	-98.3587	50.3086	-148.956	21.7161	-3.36702	89.9261	-130.167	78.5579
543	5	-134.241	3.45713	1.5451	67.9239	52.0515	-95.3709	-178.913	-52.8679	141.644	61.7422	39.4225	55.3837	-97.8627	20.4158	91.5413	-76.573	-157.165	-129.519	248.569	-163.462	203.259	-82.8313	-62.311	-84.6977	314.633	-45.6982	-35.4579	-31.4203	109.996	-98.241	49.7084	-148.498	23.1265	-4.72373	89.9688	-130.143	78.5743
543	6	-134.519	3.4568	1.54326	68.3331	52.702	-95.3709	-178.913	-52.8679	141.644	61.7422	39.4225	55.3837	-97.8627	20.4158	91.5413	-76.573	-157.165	-129.519	248.569	-163.462	203.259	-82.8313	-62.311	-84.6977	314.633	-45.6982	-35.4579	-31.4203	109.996	-98.6695	51.6256	-149.697	19.912	-1.40676	89.8866	-130.442	78.485
544	1	-135.682	3.45958	1.54952	68.584	53.2403	-95.5108	-175.876	-54.8704	142.468	60.0207	40.3236	55.3828	-97.864	20.4178	91.5364	-76.5683	-157.164	-128.192	252.701	-168.462	206.232	-84.9528	-62.8806	-84.6977	314.633	-45.6982	-35.4579	-31.4203	109.996	-98.6695	51.6256	-149.697	19.912	-1.40676	89.8866	-130.442	78.485
544	2	-139.604	3.45855	1.54686	68.3844	52.9957	-95.5123	-176.98	-54.1254	142.055	60.6938	40.0071	55.4059	-97.4062	20.0369	91.7215	-76.7502	-157.399	-128.192	252.701	-168.462	206.232	-84.9525	-62.8806	-85.9482	318.804	-49.9664	-30.7364	-36.4203	110.926	-98.6695	51.6256	-149.697	19.912	-1.40676	89.8866	-130.442	78.485
544	3	-136.9	3.45872	1.54077	68.4683	53.0724	-95.5123	-176.98	-54.1254	142.055	60.6938	40.0071	55.4052	-97.4056	20.0368	91.7174	-76.7466	-157.398	-128.256	252.511	-168.234	206.086	-84.8444	-62.8541	-84.6105	314.469	-45.499	-35.5385	-31.4203	109.948	-98.6036	51.4338	-149.668	20.3604	-1.85515	89.9853	-130.442	78.485
544	4	-138.62	3.45856	1.53825	69.116	54.0368	-95.5123	-176.98	-54.1254	142.055	60.6938	40.0071	55.4051	-97.4063	20.0374	91.7178	-76.747	-157.398	-128.259	252.5	-168.222	206.069	-84.8301	-62.8532	-84.5923	314.507	-45.5511	-35.5206	-31.4563	109.943	-99.1224	53.9533	-151.002	15.4039	3.14485	89.3143	-130.442	78.485
544	5	-138.842	3.46211	1.54864	68.7493	53.5041	-95.5123	-176.98	-54.1254	142.055	60.6938	40.0071	55.4051	-97.4063	20.0374	91.7178	-76.747	-157.398	-128.065	253.552	-169.415	206.654	-85.2577	-62.9515	-85.9888	319.373	-50.4399	-30.792	-36.4563	110.871	-98.9145	52.897	-150.208	17.8489	0.78574	89.3952	-130.442	78.485
544	6	-138.842	3.46211	1.54864	68.7493	53.5041	-95.5123	-176.98	-54.1254	142.055	60.6938	40.0071	55.4051	-97.4063	20.0374	91.7178	-76.747	-157.398	-128.065	253.552	-169.415	206.654	-85.2577	-62.9515	-85.9888	319.373	-50.4399	-30.792	-36.4563	110.871	-98.9145	52.897	-150.208	17.8489	0.785737	89.3952	-130.442	78.485
545	1	-136.732	3.46205	1.54858	68.782	53.5654	-95.5536	-174.948	-55.4825	142.72	59.4945	40.5991	55.4047	-97.4078	20.039	91.7156	-76.7449	-157.397	-127.725	254.233	-170.249	206.528	-85.0272	-63.0221	-85.9888	319.373	-50.4399	-30.792	-36.4563	110.871	-98.9145	52.897	-150.208	17.8489	0.785737	89.3952	-130.442	78.485
545	2	-135.076	3.46205	1.54345	68.9094	53.721	-95.5507	-175.644	-55.0204	142.443	59.9415	40.396	55.4142	-97.2208	19.8834	91.7912	-76.8192	-157.493	-127.725	254.233	-170.249	206.528	-85.0271	-63.0221	-84.6328	315.004	-45.94	-35.5978	-31.4563	109.88	-98.9145	52.897	-150.208	17.8489	0.785737	89.3952	-130.442	78.485
545	3	-143.217	3.46057	1.54344	67.8751	52.0391	-95.6262	-176.738	-54.1648	142.648	59.9397	40.1019	55.4434	-96.3375	19.0805	91.679	-76.8253	-157.494	-128.151	253.06	-168.818	205.768	-84.5036	-62.8544	-85.6149	318.189	-49.1788	-32.1362	-35.1354	110.61	-97.7236	48.3268	-147.784	24.0979	-5.61026	90.2636	-129.757	78.6472
545	4	-143.029	3.46081	1.54065	68.508	52.9856	-95.6262	-176.738	-54.1648	142.648	59.9397	40.1019	55.4427	-96.3543	19.0948	91.6868	-76.8336	-157.497	-128.163	253.016	-168.773	205.703	-84.4481	-62.851	-85.5633	318.271	-49.2964	-32.1056	-35.2116	110.593	-98.3125	50.8017	-148.958	19.0979	-0.619257	89.5156	-129.757	78.6472
545	5	-145.161	3.46076	1.54303	68.2664	52.7593	-95.6262	-176.738	-54.1648	142.648	59.9397	40.1019	55.4427	-96.3543	19.0948	91.6868	-76.8336	-157.497	-128.132	253.173	-168.954	205.801	-84.5207	-62.8673	-86.9193	322.686	-53.8227	-27.321	-40.2116	111.576	-98.2692	50.5779	-148.789	19.6291	-1.1311	89.5329	-129.754	78.6492
545	6	-146.786	3.46045	1.5399	68.9451	53.7781	-95.6262	-176.738	-54.1648	142.648	59.9397	40.1019	55.4427	-96.3543	19.0948	91.6868	-76.8336	-157.497	-128.132	253.173	-168.954	205.801	-84.5207	-62.8673	-86.4904	321.258	-52.3758	-28.652	-38.7654	111.237	-98.8078	53.1978	-150.292	14.7187	3.8689	89.0745	-129.961	78.5998
546	1	-144.298	3.46141	1.53927	69.0453	53.8982	-95.5536	-174.948	-55.4825	142.72	59.4945	40.5991	55.4355	-96.3221	19.0694	91.6295	-76.7891	-157.473	-127.944	253.716	-169.586	206.209	-84.8367	-62.9317	-86.0277	319.771	-50.8349	-30.302	-37.0682	110.9	-98.8078	53.1978	-150.292	14.7187	3.8689	89.0745	-129.961	78.5998
546	2	-147.817	3.46027	1.5322	69.767	54.93	-95.5511	-175.461	-55.1422	142.516	59.8252	40.4487	55.4487	-96.0614	18.8526	91.7362	-76.8936	-157.608	-127.944	253.716	-169.585	206.208	-84.8366	-62.9317	-85.4715	317.983	-48.9926	-32.2625	-35.032	110.495	-99.1834	55.9395	-152.155	9.84462	8.8689	88.6166	-129.961	78.5998
546	3	-150.06	3.45978	1.53086	69.584	54.7903	-95.5511	-175.461	-55.1422	142.516	59.8252	40.4487	55.4469	-96.0596	18.8521	91.7262	-76.885	-157.605	-128.035	253.443	-169.258	206.002	-84.6841	-62.894	-86.8148	322.33	-53.4536	-27.4862	-40.032	111.481	-99.172	56.0737	-152.324	9.68335	9.04032	88.6454	-129.961	78.5998
546	4	-145.756	3.46101	1.53034	68.9202	53.7657	-95.5511	-175.461	-55.1422	142.516	59.8252	40.4487	55.4465	-96.0673	18.8587	91.7298	-76.8888	-157.607	-128.077	253.295	-169.11	205.779	-84.4954	-62.8832	-86.7353	322.418	-53.5902	-27.4731	-40.1069	111.452	-98.8432	53.4358	-150.532	14.5172	4.04032	89.0956	-129.961	78.5998
546	5	-139.976	3.47289	1.55703	68.6963	53.4113	-95.5511	-175.461	-55.1422	142.516	59.8252	40.4487	55.4465	-96.0673	18.8587	91.7298	-76.8888	-157.607	-127.369	257.2	-173.528	208.121	-86.2389	-63.242	-85.7456	319.421	-50.43	-31.2321	-36.233	110.669	-98.4299	51.3058	-148.933	19.5172	-0.785417	89.2675	-129.961	78.5998
546	6	-138.197	3.47277	1.55172	69.0435	54.0171	-95.5511	-175.461	-55.1422	142.516	59.8252	40.4487	55.4465	-96.0673	18.8587	91.7298	-76.8888	-157.607	-127.369	257.2	-173.528	208.121	-86.2389	-63.242	-84.3818	315.005	-45.8969	-36.0074	-31.233	109.662	-98.6625	52.4486	-149.593	17.375	1.39772	89.0629	-130.04	78.5809
547	1	-137.636	3.47247	1.55139	69.036	53.9997	-95.5536	-174.948	-55.4825	142.72	59.4945	40.5991	55.4465	-96.0673	18.8587	91.7298	-76.8887	-157.607	-127.339	257.143	-173.463	207.888	-86.0303	-63.2268	-84.3818	315.005	-45.8969	-36.0074	-31.233	109.662	-98.6625	52.4486	-149.593	17.375	1.39772	89.0629	-130.04	78.5809
547	2	-138.865	3.47094	1.54293	69.3103	54.392	-95.5484	-175.924	-54.8365	142.33	60.1248	40.313	55.4696	-95.6118	18.4799	91.9163	-77.0714	-157.843	-127.339	257.143	-173.463	207.888	-86.03	-63.2268	-85.644	319.194	-50.1771	-31.2874	-36.233	110.601	-99.1377	55.0676	-151.115	14.4581	4.31773	88.4506	-130.04	78.5809
547	3	-135.63	3.45598	1.57961	69.4256	54.6913	-95.4992	-175.649	-55.0839	142.226	60.2116	40.374	55.3209	-96.3588	19.318	91.6751	-76.6967	-157.953	-126.997	256.958	-173.861	206.623	-84.3604	-63.5561	-84.0732	314.26	-45.2399	-36.2526	-31.2775	109.455	-99.1243	55.2039	-151.261	14.1566	4.61787	88.4422	-130.012	78.5966
547	4	-131.788	3.45702	1.57868	68.8056	53.7044	-95.4992	-175.649	-55.0839	142.226	60.2116	40.374	55.3132	-96.5601	19.4892	91.7826	-76.8115	-157.997	-127.035	256.825	-173.731	206.423	-84.1921	-63.5482	-83.9853	314.457	-45.5066	-36.1556	-31.4618	109.433	-98.7172	52.621	-149.658	19.0326	-0.382129	88.9799	-130.012	78.5966
547	5	-132.268	3.45813	1.58407	68.3941	52.9163	-95.4992	-175.649	-55.0839	142.226	60.2116	40.374	55.3132	-96.5601	19.4892	91.7826	-76.8115	-157.997	-126.991	257.082	-174.022	206.531	-84.264	-63.5701	-85.3977	319.303	-50.3602	-31.4363	-36.4618	110.383	-98.4372	51.1818	-148.584	22.3515	-3.58383	89.1002	-129.981	78.6078
547	6	-129.827	3.45806	1.57918	68.5149	53.2352	-95.4992	-175.649	-55.0839	142.226	60.2116	40.374	55.3132	-96.5601	19.4892	91.7826	-76.8115	-157.997	-126.991	257.082	-174.022	206.531	-84.264	-63.5701	-84.0296	314.876	-45.8249	-36.2095	-31.4618	109.377	-98.5212	51.5616	-148.816	21.6891	-2.90232	89.0731	-130.046	78.5905
548	1	-128.681	3.45748	1.57829	68.5032	53.2077	-95.5536	-174.948	-55.4825	142.72	59.4945	40.5991	55.312	-96.5711	19.4996	91.778	-76.8064	-157.993	-126.91	256.998	-173.958	206.086	-83.837	-63.5629	-84.0296	314.876	-45.8249	-36.2095	-31.4618	109.377	-98.5212	51.5616	-148.816	21.6891	-2.90232	89.0731	-130.046	78.5905
548	2	-132.551	3.45656	1.57556	68.4289	52.9628	-95.5485	-175.886	-54.8613	142.342	60.1043	40.3237	55.3347	-96.1333	19.1346	91.9562	-76.9814	-158.217	-126.91	256.998	-173.958	206.086	-83.837	-63.5629	-85.2952	319.079	-50.1109	-31.4949	-36.4618	110.316	-98.5212	51.5616	-148.816	21.6891	-2.90232	89.0731	-130.046	78.5905
548	3	-127.033	3.4598	1.55146	68.183	52.7785	-95.551	-177.278	-53.8882	142.185	60.6113	39.9074	55.3347	-96.1333	19.1346	91.9561	-76.9814	-158.217	-127.598	254.945	-171.478	204.611	-82.771	-63.2742	-83.3206	314.097	-45.1266	-36.4949	-31.4664	108.878	-98.2616	51.4911	-149.428	22.3781	-3.55937	89.5158	-130.046	78.5905
548	4	-127.903	3.45987	1.54895	68.8296	53.7377	-95.551	-177.278	-53.8882	142.185	60.6113	39.9074	55.3347	-96.1333	19.1346	91.9561	-76.9814	-158.217	-127.598	254.943	-171.476	204.608	-82.7685	-63.2741	-83.2942	314.162	-45.2139	-36.4625	-31.526	108.872	-98.8136	54.0068	-150.716	17.4067	1.44063	88.8184	-130.046	78.5905
548	5	-127.07	3.46439	1.56233	68.3205	52.7503	-95.551	-177.278	-53.8882	142.185	60.6113	39.9074	55.3347	-96.1333	19.1346	91.9561	-76.9814	-158.217	-127.37	256.253	-172.961	205.29	-83.2581	-63.3891	-84.7149	319.095	-50.1384	-31.7523	-36.526	109.813	-98.3933	51.816	-149.08	22.4052	-3.39003	89.0031	-130.043	78.5726
548	6	-128.48	3.46389	1.55942	68.9484	53.7234	-95.551	-177.278	-53.8882	142.185	60.6113	39.9074	55.3347	-96.1333	19.1346	91.9561	-76.9814	-158.217	-127.37	256.253	-172.961	205.29	-83.2581	-63.3891	-84.7149	319.095	-50.1384	-31.7523	-36.526	109.813	-99.0025	54.5505	-150.729	17.5298	1.60997	88.8135	-130.442	78.485
549	1	-126.608	3.46456	1.5605	69.0081	53.8368	-95.5536	-174.948	-55.4825	142.72	59.4945	40.5991	55.3347	-96.1333	19.1347	91.9561	-76.9814	-158.217	-126.952	257.193	-174.119	205.615	-83.4061	-63.5214	-84.7149	319.095	-50.1384	-31.7523	-36.526	109.813	-99.0025	54.5505	-150.729	17.5298	1.60997	88.8135	-130.442	78.485
549	2	18.7139	3.50962	1.60644	71.2913	56.4343	-93.8543	-166.656	-62.8421	136.263	65.1425	42.6188	53.8978	-115.307	35.6166	89.3947	-72.1512	-156.888	-127.658	252.772	-169.45	198.914	-77.4626	-63.0651	-84.5956	318.878	-49.9213	-31.9705	-36.3076	109.727	-100.278	54.3048	-149.206	11.8664	6.22224	84.3172	-128.582	79.7535
549	3	-2.72548	3.59725	1.6743	71.0279	56.462	-93.8588	-166.771	-62.7661	136.214	65.2215	42.5874	54.9755	-116.104	35.9121	88.7185	-72.1797	-155.256	-127.695	252.644	-169.293	198.782	-77.3612	-63.0445	-89.5758	323.828	-54.8694	-27.0253	-41.2512	114.712	-100.274	54.3387	-149.253	11.8289	6.26243	84.3282	-128.591	79.7506
549	4	1.07973	3.5986	1.6749	70.3962	55.5179	-93.8588	-166.771	-62.7661	136.214	65.2215	42.5874	54.9755	-116.104	35.9121	88.7185	-72.1797	-155.256	-127.695	252.644	-169.292	198.781	-77.3603	-63.0444	-89.53	323.865	-54.9297	-27.0205	-41.2829	114.688	-99.886	51.8159	-147.691	16.6883	1.26243	84.8609	-128.591	79.7506
549	5	5.34723	3.59915	1.67325	70.4169	55.3247	-93.8588	-166.771	-62.7661	136.214	65.2215	42.5874	54.9755	-116.104	35.9121	88.7185	-72.1797	-155.256	-127.695	252.644	-169.292	198.781	-77.3603	-63.0444	-88.2901	320.222	-51.0346	-31.9287	-36.2829	113.682	-99.7339	51.1116	-147.181	18.3603	-0.343474	84.9673	-128.592	79.7477
549	6	4.26959	3.5984	1.6691	71.052	56.2859	-93.8588	-166.771	-62.7661	136.214	65.2215	42.5874	54.9755	-116.104	35.9121	88.7185	-72.1797	-155.256	-127.695	252.644	-169.292	198.781	-77.3603	-63.0444	-88.2901	320.222	-51.0346	-31.9287	-36.2829	113.682	-100.312	53.9998	-148.798	13.3879	4.65653	84.2947	-128.637	79.7172
550	1	-47.2531	3.59612	1.66125	70.9498	56.3505	-93.9861	-167.385	-62.2188	136.703	64.7912	42.438	54.9755	-116.104	35.9121	88.7185	-72.1797	-155.256	-127.8	251.956	-168.544	197.821	-76.5252	-62.9783	-86.9137	315.783	-46.4918	-36.706	-31.2829	112.688	-100.312	53.9998	-148.798	13.3879	4.65653	84.2947	-128.637	79.7172
550	2	-56.1986	3.59288	1.65472	71.7042	57.1568	-93.9639	-168.049	-61.7725	136.398	65.2558	42.2615	54.9985	-115.609	35.4989	88.9009	-72.3652	-155.481	-127.804	251.905	-168.485	197.736	-76.4539	-62.9706	-87.4434	317.566	-48.3071	-34.7031	-33.405	113.079	-100.674	56.7297	-150.664	8.53058	9.65653	83.8427	-128.637	79.7172
550	3	-58.2733	3.59232	1.64972	71.5081	56.9879	-93.9639	-168.049	-61.7725	136.398	65.2558	42.2615	54.9985	-115.609	35.4989	88.9009	-72.3652	-155.481	-128.013	251.303	-167.752	197.346	-76.184	-62.8848	-88.8109	321.952	-52.7741	-29.9549	-38.405	114.084	-100.624	56.9424	-151.021	8.3432	9.86324	83.9506	-128.637	79.7172
550	4	-53.0209	3.58477	1.63848	70.872	55.8247	-93.9639	-168.049	-61.7725	136.398	65.2558	42.2615	54.9985	-115.609	35.4989	88.9009	-72.3652	-155.481	-128.827	247.675	-164.119	192.346	-71.965	-62.7177	-88.2219	322.53	-53.6752	-29.771	-38.9497	113.795	-100.405	55.1714	-149.823	11.6485	6.435	84.2561	-128.637	79.7172
550	5	-52.6855	3.59179	1.64993	71.0411	56.2265	-93.9639	-168.049	-61.7725	136.398	65.2558	42.2615	54.9985	-115.609	35.4989	88.9009	-72.3652	-155.481	-128.088	251.962	-168.981	197.346	-76.1303	-63.1208	-87.915	321.623	-52.7231	-30.9128	-37.7746	113.552	-100.316	54.7551	-149.523	12.6179	5.50171	84.3196	-128.637	79.7172
550	6	-48.9744	3.5921	1.64934	70.3964	55.3545	-93.9639	-168.049	-61.7725	136.398	65.2558	42.2615	54.9985	-115.609	35.4989	88.9009	-72.3652	-155.481	-128.088	251.962	-168.981	197.346	-76.1303	-63.1208	-87.915	321.623	-52.7231	-30.9128	-37.7746	113.552	-100.042	53.3036	-149.329	17.6179	0.64947	85.4736	-128.982	79.4817
551	1	-57.6502	3.58326	1.6394	70.1581	54.835	-94.3046	-169.528	-60.4245	137.753	64.0212	41.9053	54.9985	-115.609	35.4989	88.9009	-72.3652	-155.481	-128.628	248.35	-165.03	192.346	-71.8033	-62.7763	-87.915	321.623	-52.7231	-30.9128	-37.7746	113.552	-100.042	53.3036	-149.329	17.6179	0.64947	85.4736	-128.982	79.4817
551	2	-63.3942	3.57857	1.62939	70.0644	54.5857	-94.2451	-172.29	-58.5419	136.571	65.8434	41.1702	55.0478	-114.548	34.6136	89.2916	-72.7626	-155.963	-128.882	246.511	-162.925	189.771	-69.6395	-62.5727	-86.4783	317.116	-48.1032	-35.7301	-32.7746	112.51	-100.042	53.3036	-149.329	17.6179	0.64947	85.4736	-128.982	79.4817
551	3	-65.2296	3.5781	1.62815	69.9503	54.3869	-94.2451	-172.29	-58.5419	136.571	65.8434	41.1702	55.0477	-114.548	34.6136	89.2916	-72.7626	-155.963	-129	246.181	-162.518	189.581	-69.5154	-62.5237	-87.85	321.488	-52.5415	-30.9961	-37.7746	113.517	-100.036	53.2968	-149.323	17.6248	0.642603	85.4809	-128.982	79.4817
551	4	260.709	3.65223	1.83193	72.0194	56.1811	-90.9088	-162.376	-67.1154	127.031	74.6201	44.1379	51.751	-138.878	58.6534	84.4296	-64.9329	-156.761	-128.859	246.313	-162.651	189.706	-69.6389	-62.5661	-87.8562	321.87	-52.7887	-31.9845	-36.8662	113.684	-100.787	44.9956	-143.355	29.0215	-11.4959	83.4957	-128.007	80.8723
551	5	261.8	3.65191	1.82709	71.6923	55.9331	-90.9088	-162.376	-67.1154	127.031	74.6201	44.1379	51.751	-138.878	58.6534	84.4296	-64.9329	-156.761	-128.859	246.313	-162.651	189.706	-69.6389	-62.5661	-86.5034	317.605	-48.3864	-36.8174	-31.8662	112.679	-100.522	43.9718	-142.602	31.5231	-13.8818	83.6948	-127.787	80.948
551	6	259.693	3.65126	1.82769	71.7575	55.9777	-90.9088	-162.376	-67.1154	127.031	74.6201	44.1379	51.751	-138.878	58.6534	84.4296	-64.9329	-156.761	-128.859	246.313	-162.651	189.706	-69.6389	-62.5661	-87.5984	320.595	-51.6164	-31.8174	-36.8247	113.372	-100.725	44.9201	-143.388	30.6587	-12.8891	83.7754	-128.053	80.7009
552	1	209.388	3.64264	1.85164	71.3752	55.3852	-91.0914	-166.777	-63.4258	129.412	73.3914	42.9236	52.1658	-136.107	55.787	84.7853	-65.8755	-156.296	-130.937	240.492	-156.695	183.617	-63.7458	-61.4142	-87.5674	320.495	-51.5137	-31.9255	-36.7126	113.35	-100.926	46.552	-145.181	27.2705	-9.73237	83.8766	-128.735	81.7359
552	2	199.37	3.64155	1.8458	71.2743	55.4819	-91.0614	-168.251	-62.3315	128.872	74.2002	42.5998	52.1964	-135.591	55.3449	84.9634	-66.0647	-156.495	-130.905	240.645	-156.867	183.781	-63.884	-61.4231	-86.1507	316.024	-46.9392	-36.7246	-31.7126	112.32	-100.926	46.552	-145.181	27.2705	-9.73237	83.8766	-128.735	81.7359
552	3	196.46	3.63908	1.83792	71.1988	55.0904	-91.0614	-168.251	-62.3315	128.872	74.2002	42.5998	52.1964	-135.591	55.3449	84.9634	-66.0647	-156.495	-131.309	239.526	-155.462	183.191	-63.5348	-61.2626	-87.5093	320.407	-51.3858	-31.993	-36.7126	113.325	-100.742	46.3082	-145.384	27.9947	-10.4327	84.1865	-128.735	81.7359
552	4	197.893	3.64137	1.83966	71.4973	55.6929	-91.0614	-168.251	-62.3315	128.872	74.2002	42.5998	52.1964	-135.591	55.3449	84.9634	-66.0647	-156.495	-130.767	243.393	-160.462	187.557	-67.104	-61.879	-86.9496	321.075	-52.3847	-31.715	-37.3525	113.056	-100.883	46.8139	-145.575	26.8883	-9.33962	84.002	-128.735	81.7359
552	5	196.77	3.63401	1.83569	71.2895	55.1115	-91.0614	-168.251	-62.3315	128.872	74.2002	42.5998	52.1964	-135.591	55.3449	84.9634	-66.0647	-156.495	-131.425	239.514	-156.031	182.557	-62.9087	-61.5206	-86.3923	319.319	-50.5751	-33.7082	-35.2853	112.642	-100.756	46.3127	-145.199	28.0927	-10.4894	84.0919	-128.67	81.7543
552	6	195.053	3.63348	1.83667	71.0839	55.0251	-91.0614	-168.251	-62.3315	128.872	74.2002	42.5998	52.1964	-135.591	55.3449	84.9634	-66.0647	-156.495	-131.425	239.514	-156.031	182.557	-62.9087	-61.5206	-87.6368	323.03	-54.4508	-28.8333	-40.2853	113.508	-100.794	46.518	-145.377	27.9213	-10.2886	84.1	-128.721	81.6611
553	1	156.571	3.63218	1.8314	71.1986	55.4019	-91.7275	-169.244	-61.3159	130.926	72.0196	42.3031	52.1964	-135.591	55.3449	84.9634	-66.0647	-156.495	-130.361	243.531	-161.031	185.669	-65.143	-61.9678	-87.6368	323.03	-54.4508	-28.8333	-40.2853	113.508	-100.794	46.518	-145.377	27.9213	-10.2886	84.1	-128.721	81.6611
553	2	124.839	3.63426	1.83388	71.2129	55.4517	-91.6894	-174.244	-57.5804	129.243	74.5874	41.1816	52.2988	-133.864	53.8663	85.5589	-66.6975	-157.16	-129.924	245.904	-163.704	188.443	-67.4778	-62.1369	-86.8843	320.776	-52.1419	-31.1726	-37.8722	112.968	-100.794	46.518	-145.377	27.9213	-10.2886	84.1	-128.721	81.6611
553	3	126.713	3.63232	1.82046	71.2334	55.5366	-91.6894	-174.244	-57.5804	129.243	74.5874	41.1816	52.2988	-133.864	53.8663	85.5589	-66.6975	-157.16	-130.2	245.108	-162.703	187.998	-67.2039	-62.0233	-85.5049	316.357	-47.6185	-35.9697	-32.8722	111.972	-100.688	46.5998	-145.729	27.9504	-10.2998	84.3005	-128.721	81.6611
553	4	128.819	3.63822	1.82727	71.4962	56.1048	-91.6894	-174.244	-57.5804	129.243	74.5874	41.1816	52.2988	-133.864	53.8663	85.5589	-66.6975	-157.16	-129.558	249.128	-167.341	192.998	-71.3877	-62.419	-85.4385	316.474	-47.7802	-35.9074	-32.9842	111.942	-100.741	46.7894	-145.801	27.5365	-9.89078	84.2315	-128.721	81.6611
553	5	124.925	3.63847	1.83054	71.2062	55.5542	-91.6894	-174.244	-57.5804	129.243	74.5874	41.1816	52.2988	-133.864	53.8663	85.5589	-66.6975	-157.16	-129.558	249.128	-167.341	192.998	-71.3877	-62.419	-86.9106	321.304	-52.5992	-31.2503	-37.9842	112.966	-100.501	45.8299	-145.076	29.8323	-12.0836	84.3999	-128.589	81.7016
553	6	127.017	3.63666	1.82431	71.66	56.4602	-91.6894	-174.244	-57.5804	129.243	74.5874	41.1816	52.2988	-133.864	53.8663	85.5589	-66.6975	-157.16	-129.558	249.128	-167.341	192.998	-71.3877	-62.419	-86.9106	321.304	-52.5992	-31.2503	-37.9842	112.966	-101.418	50.8299	-149.496	25.9716	-7.47235	84.7028	-128.971	81.038
554	1	117.566	3.63024	1.81041	71.6065	56.3895	-91.9298	-174.288	-57.4499	130.082	73.6485	41.1454	52.2988	-133.864	53.8663	85.5589	-66.6975	-157.16	-129.724	247.533	-165.627	190.452	-69.1581	-62.274	-85.5197	316.879	-48.0702	-36.0365	-32.9842	111.965	-101.418	50.8299	-149.496	25.9716	-7.47235	84.7028	-128.971	81.038
554	2	101.726	3.62025	1.80434	71.3065	55.6351	-91.9546	-176.098	-56.0594	129.601	74.4154	40.743	52.3559	-132.902	53.0422	85.8908	-67.0502	-157.531	-130.286	243.736	-161.298	185.452	-64.9693	-61.8852	-86.5974	320.516	-51.7661	-31.9843	-37.2746	112.758	-101.418	50.8299	-149.496	25.9716	-7.47235	84.7028	-128.971	81.038
554	3	103.908	3.61868	1.79348	71.2015	55.7276	-91.9546	-176.098	-56.0594	129.601	74.4154	40.743	52.3559	-132.902	53.0422	85.8908	-67.0502	-157.531	-130.48	243.188	-160.604	185.162	-64.7969	-61.8063	-85.2096	316.08	-47.236	-36.7723	-32.2746	111.754	-101.324	50.8162	-149.709	26.1383	-7.62739	84.8669	-128.971	81.038
554	4	106.275	3.6234	1.79594	72.0184	57.037	-91.9546	-176.098	-56.0594	129.601	74.4154	40.743	52.3559	-132.902	53.0422	85.8908	-67.0502	-157.531	-129.898	247.312	-165.592	190.162	-68.9571	-62.304	-84.8957	316.658	-48.0331	-36.4465	-32.8363	111.616	-101.896	53.1372	-150.766	21.3575	-2.86509	84.1425	-128.971	81.038
554	5	104.121	3.62398	1.80012	71.7368	56.3573	-91.9546	-176.098	-56.0594	129.601	74.4154	40.743	52.3559	-132.902	53.0422	85.8908	-67.0502	-157.531	-129.898	247.312	-165.592	190.162	-68.9571	-62.304	-86.3882	321.656	-52.9975	-31.8086	-37.8363	112.62	-101.582	51.8448	-149.786	24.266	-5.66602	84.3483	-128.837	81.0314
554	6	105.672	3.6224	1.79225	71.9822	56.9362	-91.9546	-176.098	-56.0594	129.601	74.4154	40.743	52.3559	-132.902	53.0422	85.8908	-67.0502	-157.531	-129.898	247.312	-165.592	190.162	-68.9571	-62.304	-84.9681	316.656	-48.0934	-35.392	-33.855	111.498	-101.91	53.825	-151.473	22.3518	-3.49273	84.4021	-129.052	80.6905
555	1	98.8204	3.61366	1.78417	71.8039	56.4932	-92.1	-176.051	-56.0361	130.132	73.8124	40.7372	52.3559	-132.902	53.0422	85.8908	-67.0502	-157.531	-130.393	243.705	-161.585	185.162	-64.6807	-61.9839	-84.9681	316.656	-48.0934	-35.392	-33.855	111.498	-101.91	53.825	-151.473	22.3518	-3.49273	84.4021	-129.052	80.6905
555	2	83.6194	3.61164	1.784	71.0413	55.4631	-92.1411	-177.991	-54.5342	129.661	74.5789	40.3052	52.4138	-131.925	52.2056	86.2277	-67.4083	-157.907	-130.248	244.501	-162.481	186.09	-65.4611	-62.0396	-86.2372	320.918	-52.4209	-30.6688	-38.855	112.428	-101.375	51.7171	-150.577	26.9552	-8.11542	85.1091	-129.052	80.6905
555	3	85.9284	3.60971	1.76977	71.1398	55.544	-92.1411	-177.991	-54.5342	129.661	74.5789	40.3052	52.4138	-131.925	52.2056	86.2277	-67.4083	-157.907	-130.562	243.602	-161.341	185.611	-65.1749	-61.9097	-84.8567	316.486	-47.8892	-35.4654	-33.855	111.436	-101.259	51.8212	-150.959	26.9478	-8.09166	85.3202	-129.052	80.6905
555	4	88.5716	3.61496	1.77384	71.756	56.587	-92.1411	-177.991	-54.5342	129.661	74.5789	40.3052	52.4138	-131.925	52.2056	86.2277	-67.4083	-157.907	-129.968	247.698	-166.218	190.611	-69.3459	-62.3719	-84.6191	316.929	-48.4979	-35.2399	-34.2588	111.336	-101.648	53.3996	-151.69	23.7319	-4.89035	84.8384	-129.052	80.6905
555	5	87.0579	3.61894	1.78228	71.4565	56.2809	-92.1411	-177.991	-54.5342	129.661	74.5789	40.3052	52.4138	-131.925	52.2056	86.2277	-67.4083	-157.907	-129.63	249.783	-168.574	193.128	-71.4547	-62.5621	-86.0774	321.723	-53.2874	-30.5679	-39.2588	112.34	-101.395	52.3369	-150.873	26.0739	-7.15011	84.9953	-128.93	80.7033
555	6	87.7411	3.61731	1.77639	71.988	57.2775	-92.1411	-177.991	-54.5342	129.661	74.5789	40.3052	52.4138	-131.925	52.2056	86.2277	-67.4083	-157.907	-129.63	249.783	-168.574	193.128	-71.4547	-62.5621	-86.0774	321.723	-53.2874	-30.5679	-39.2588	112.34	-102.199	57.3369	-155.334	21.8783	-2.23332	85.351	-129.332	80.1125
556	1	73.5495	3.60702	1.76342	71.8002	56.8524	-92.5007	-177.67	-54.6341	131.037	72.9894	40.3362	52.4138	-131.925	52.2056	86.2277	-67.4083	-157.907	-129.894	246.764	-165.355	188.128	-67.0549	-62.2899	-86.0774	321.723	-53.2874	-30.5679	-39.2588	112.34	-102.199	57.3369	-155.334	21.8783	-2.23332	85.351	-129.332	80.1125
556	2	19.6698	3.57909	1.78655	71.4026	56.0727	-93.2496	-182.333	-51.0484	132.222	72.6812	38.7972	52.9768	-127.213	47.8081	86.9064	-68.9632	-157.804	-130.906	240.768	-159.203	181.57	-60.7569	-61.7212	-85.718	320.623	-52.1587	-31.7906	-37.9961	112.082	-102.272	57.8977	-155.565	18.5176	0.758908	84.8199	-129.087	80.6021
556	3	21.9037	3.57815	1.77905	71.3172	56.1482	-93.2496	-182.333	-51.0484	132.222	72.6812	38.7972	52.9768	-127.213	47.8081	86.9064	-68.9632	-157.804	-130.996	240.52	-158.882	181.449	-60.6937	-61.6844	-84.3257	316.183	-47.6356	-36.5701	-32.9961	111.082	-102.224	57.7151	-155.491	18.8667	0.404871	84.888	-129.087	80.6021
556	4	18.4693	3.57766	1.77634	71.9623	57.108	-93.2496	-182.333	-51.0484	132.222	72.6812	38.7972	52.9763	-127.215	47.811	86.9088	-68.9658	-157.806	-130.984	240.621	-159.011	181.568	-60.7917	-61.6995	-84.2994	316.235	-47.707	-36.541	-33.0452	111.071	-102.677	60.374	-157.091	13.9474	5.40487	84.3175	-129.087	80.6021
556	5	18.4972	3.57481	1.78147	71.5902	56.0271	-93.2496	-182.333	-51.0484	132.222	72.6812	38.7972	52.9763	-127.215	47.811	86.9088	-68.9658	-157.806	-131.528	237.156	-155.013	176.568	-56.5725	-61.4138	-85.5317	320.588	-51.9987	-32.8296	-37.0844	111.838	-102.352	58.9545	-155.998	16.9634	2.4776	84.5168	-129.087	80.6021
556	6	41.9683	3.57501	1.81255	72.6739	57.5537	-93.0156	-181.251	-52.0173	131.708	73.1153	39.0763	52.3051	-131.314	52.4966	86.9678	-68.2431	-158.575	-131.326	238.059	-156.118	177.599	-57.3687	-61.5299	-85.5228	320.561	-51.9702	-32.8664	-37.0469	111.833	-103.003	62.3592	-158.544	13.2417	6.13474	83.6003	-128.954	80.6919
557	1	17.051	3.57207	1.8057	72.7718	57.8671	-93.634	-179.715	-52.8617	134.392	69.7964	39.4473	52.3051	-131.314	52.4966	86.9678	-68.2431	-158.575	-130.007	241.997	-161.118	179.409	-58.388	-62.0057	-85.5228	320.561	-51.9702	-32.8664	-37.0469	111.833	-103.003	62.3592	-158.544	13.2417	6.13474	83.6003	-128.954	80.6919
557	2	15.0465	3.57108	1.79989	72.5521	57.9932	-93.694	-181.22	-51.6887	134.083	70.3273	39.0995	52.3271	-130.949	52.1821	87.0922	-68.3753	-158.714	-129.993	242.072	-161.201	179.49	-58.4558	-62.0091	-84.0931	316.067	-47.4051	-37.6427	-32.0469	110.799	-103.003	62.3592	-158.544	13.2417	6.13474	83.6003	-128.954	80.6919
557	3	10.9789	3.56927	1.79088	72.8894	58.0147	-93.694	-181.22	-51.6887	134.083	70.3273	39.0995	52.3271	-130.949	52.1821	87.0922	-68.3753	-158.714	-130.381	241.021	-159.834	179.028	-58.2363	-61.8511	-85.4893	320.511	-51.8776	-32.9276	-37.0469	111.836	-102.976	63.2208	-159.413	11.8623	7.56417	83.6798	-128.954	80.6919
557	4	15.5146	3.57127	1.79278	72.7104	57.8781	-93.694	-181.22	-51.6887	134.083	70.3273	39.0995	52.3271	-130.949	52.1821	87.0922	-68.3753	-158.714	-130.015	244.836	-164.834	183.418	-61.8378	-62.485	-84.8323	321.431	-53.2328	-32.4877	-37.9138	111.55	-102.813	61.6984	-158.322	14.4481	4.89077	83.8899	-128.954	80.6919
557	5	18.5759	3.57102	1.78853	72.4883	57.8797	-93.694	-181.22	-51.6887	134.083	70.3273	39.0995	52.3271	-130.949	52.1821	87.0922	-68.3753	-158.714	-130.015	244.836	-164.834	183.418	-61.8378	-62.485	-83.4827	317.362	-49.0474	-37.3115	-32.9138	110.512	-102.726	61.3163	-158.026	15.2423	4.12015	83.9449	-128.954	80.6919
557	6	22.5676	3.57173	1.78901	71.8553	56.9662	-93.694	-181.22	-51.6887	134.083	70.3273	39.0995	52.3271	-130.949	52.1821	87.0922	-68.3753	-158.714	-130.015	244.836	-164.834	183.418	-61.8378	-62.485	-83.4827	317.362	-49.0474	-37.3115	-32.9138	110.512	-102.38	59.0397	-156.817	20.2405	-0.879851	84.6209	-129.022	80.5911
558	1	18.08	3.57446	1.79118	72.0328	57.4223	-93.946	-180.37	-52.2028	135.253	68.8594	39.3027	52.3271	-130.949	52.1821	87.0922	-68.3753	-158.714	-129.142	249.102	-169.834	187.518	-65.0913	-62.8569	-83.4827	317.362	-49.0474	-37.3115	-32.9138	110.512	-102.38	59.0397	-156.817	20.2405	-0.879851	84.6209	-129.022	80.5911
558	2	7.83918	3.56489	1.78572	71.9856	56.741	-94.0231	-182.167	-50.8012	134.897	69.4791	38.8845	52.3769	-130.124	51.4712	87.3735	-68.6739	-159.029	-129.584	245.363	-165.64	182.518	-60.8682	-62.5392	-84.4359	320.539	-52.2558	-33.8338	-36.6125	111.211	-102.38	59.0397	-156.817	20.2405	-0.879851	84.6209	-129.022	80.5911
558	3	11.158	3.56496	1.77349	71.6172	56.9485	-94.0231	-182.167	-50.8012	134.897	69.4791	38.8845	52.3769	-130.124	51.4712	87.3735	-68.6739	-159.029	-129.679	245.097	-165.293	182.394	-60.805	-62.499	-82.7052	315.558	-47.2729	-38.8338	-31.6154	109.961	-102.353	59.1947	-157.023	20.0064	-0.638349	84.673	-129.022	80.5911
558	4	10.5325	3.56576	1.78726	72.7669	58.3561	-93.9575	-181.683	-51.2156	134.783	69.5486	38.9964	52.0242	-132.021	53.8281	87.5167	-68.4816	-159.774	-129.643	245.388	-165.635	182.753	-61.104	-62.5285	-82.7729	316.027	-47.7898	-38.378	-32.1187	110.031	-102.811	61.8389	-158.185	13.8554	5.52933	83.2943	-128.358	80.6879
558	5	11.4653	3.56728	1.79205	72.8792	57.7205	-93.9575	-181.683	-51.2156	134.783	69.5486	38.9964	52.0242	-132.021	53.8281	87.5167	-68.4816	-159.774	-129.643	245.388	-165.635	182.753	-61.104	-62.5285	-84.1442	321.027	-52.6417	-34.6232	-36.318	110.83	-102.537	60.6308	-157.256	16.3717	3.08648	83.4777	-128.358	80.6878
558	6	575.956	3.68515	2.00486	77.327	62.3354	-88.8694	-161.867	-68.6187	120.719	82.4883	44.0273	46.1088	-163.7	87.371	78.549	-55.3539	-162.583	-129.183	248.113	-168.799	185.673	-63.4639	-62.7743	-83.8746	320.615	-52.2296	-35.035	-35.9056	110.636	-104.54	50.6037	-147.63	23.111	-5.22258	79.1449	-127.066	82.2668
559	1	516.883	3.67144	1.9947	77.259	62.1327	-89.3164	-163.493	-67.3647	121.627	81.8632	43.3945	46.1876	-163.323	86.9266	78.6258	-55.527	-162.464	-129.623	245.229	-165.818	182.417	-60.446	-62.5218	-83.8714	320.608	-52.2217	-35.0444	-35.8966	110.634	-104.567	50.7507	-147.554	21.6678	-3.99544	78.6881	-126.84	82.5401
559	2	505.537	3.66884	2.00174	77.0575	61.9443	-89.305	-164.221	-66.7875	121.404	82.1846	43.2615	46.2237	-162.895	86.5406	78.7655	-55.6849	-162.588	-129.602	245.379	-165.982	182.608	-60.6099	-62.5287	-85.7654	325.527	-57.1481	-30.0515	-40.8966	112.016	-104.567	50.7507	-147.554	21.6678	-3.99544	78.6881	-126.84	82.5401
559	3	506.291	3.66549	1.98308	77.29	62.144	-89.305	-164.221	-66.7875	121.404	82.1846	43.2615	46.2236	-162.895	86.541	78.7653	-55.6846	-162.588	-130.069	244.065	-164.263	181.995	-60.3036	-62.3308	-84.3468	321.018	-52.5383	-34.8682	-35.8966	111.022	-104.54	51.4112	-148.253	20.4687	-2.7762	78.779	-126.84	82.5401
559	4	506.372	3.66498	1.98048	77.8992	63.0156	-89.305	-164.221	-66.7875	121.404	82.1846	43.2615	46.1948	-162.985	86.6608	78.842	-55.7705	-162.688	-130.024	244.512	-164.818	182.531	-60.7481	-62.3912	-84.2145	321.218	-52.8334	-34.7441	-36.106	110.969	-105.063	53.814	-149.435	15.5091	2.2238	78.0764	-126.84	82.5401
559	5	505.527	3.65758	1.97827	77.6582	62.4873	-89.305	-164.221	-66.7875	121.404	82.1846	43.2615	46.1948	-162.985	86.6608	78.842	-55.7705	-162.688	-130.544	240.713	-160.526	177.531	-56.5309	-62.1103	-84.205	321.2	-52.8159	-34.7619	-36.0883	110.962	-104.939	53.3839	-149.121	16.5061	1.26735	78.1849	-126.836	82.4933
559	6	505.184	3.65835	1.97909	77.085	61.6702	-89.305	-164.221	-66.7875	121.404	82.1846	43.2615	46.1948	-162.985	86.6608	78.842	-55.7705	-162.688	-130.544	240.713	-160.526	177.531	-56.5309	-62.1103	-84.205	321.2	-52.8159	-34.7619	-36.0883	110.962	-104.506	51.156	-148.061	21.4786	-3.73265	78.9191	-126.883	82.4413
560	1	430.616	3.65271	1.96442	77.3813	62.601	-90.4293	-166.151	-64.7534	125.24	78.102	42.7825	45.1884	-166.885	91.6608	77.322	-53.8264	-163.561	-130.084	242.856	-163.086	179.616	-58.1635	-62.3185	-84.1617	321.128	-52.7436	-34.8343	-36.0159	110.931	-104.506	51.156	-148.061	21.4786	-3.73265	78.9191	-126.883	82.4413
560	2	419.555	3.6524	1.96611	76.8341	61.7169	-90.4328	-167.338	-63.811	124.923	78.5758	42.5517	45.2363	-166.343	91.1675	77.4993	-54.0274	-163.711	-130.075	242.92	-163.155	179.698	-58.2352	-62.3196	-84.1617	321.128	-52.7436	-34.8343	-36.0159	110.931	-103.945	48.9828	-147.169	26.4638	-8.73265	79.6673	-126.883	82.4413
560	3	418.078	3.64437	1.93256	76.917	61.8604	-90.4328	-167.338	-63.811	124.923	78.5758	42.5517	45.0095	-167.014	92.0799	76.9984	-53.4617	-163.864	-131.451	239.119	-158.155	178.04	-57.4679	-61.7365	-84.1616	321.128	-52.7436	-34.8343	-36.0159	110.931	-103.527	50.0821	-149.141	24.7176	-6.94041	80.4615	-126.883	82.4413
560	4	418.497	3.64174	1.92843	77.5448	62.8058	-90.4328	-167.338	-63.811	124.923	78.5758	42.5517	44.8604	-167.503	92.7288	77.3643	-53.8697	-164.366	-131.358	240.359	-159.887	179.379	-58.5418	-62.0017	-83.5129	322.118	-54.2043	-34.2167	-37.0543	110.67	-104.112	52.4363	-150.166	19.7176	-1.96052	79.6942	-126.883	82.4413
560	5	417.365	3.63462	1.92694	77.0183	62.1607	-90.4328	-167.338	-63.811	124.923	78.5758	42.5517	44.8604	-167.503	92.7288	77.3643	-53.8697	-164.366	-131.886	236.646	-155.646	174.379	-54.3309	-61.7293	-82.7323	319.746	-51.7845	-36.9397	-34.2301	110.085	-103.813	51.3753	-149.363	22.1599	-4.30106	79.9404	-126.774	82.4076
560	6	416.681	3.63323	1.9226	77.5581	63.0314	-90.4328	-167.338	-63.811	124.923	78.5758	42.5517	44.8604	-167.503	92.7288	77.3643	-53.8697	-164.366	-131.886	236.646	-155.646	174.379	-54.3309	-61.7293	-82.7323	319.746	-51.7845	-36.9397	-34.2301	110.085	-104.474	55.0836	-152.196	17.5141	0.698944	79.8288	-127.032	82.1316
561	1	404.72	3.63172	1.92105	77.6731	62.9905	-90.5939	-167.577	-63.5491	125.483	77.9758	42.4903	44.7438	-167.931	93.2852	77.1636	-53.6223	-164.466	-131.866	236.721	-155.739	174.436	-54.3716	-61.7379	-84.1714	324.229	-56.2875	-32.2099	-39.2301	111.137	-104.474	55.0836	-152.196	17.5141	0.698944	79.8288	-127.032	82.1316
561	2	372.071	3.63278	1.9243	77.6927	62.7475	-90.6463	-172.577	-59.5617	124.242	79.8592	41.5054	44.8619	-166.624	92.091	77.5898	-54.1056	-164.82	-131.862	236.744	-155.763	174.465	-54.3978	-61.7373	-84.1697	324.225	-56.2838	-32.2124	-39.2275	111.136	-104.474	55.0836	-152.196	17.5141	0.698944	79.8288	-127.032	82.1316
561	3	372.588	3.63006	1.91412	77.7212	63.2002	-90.6463	-172.577	-59.5617	124.242	79.8592	41.5054	44.4812	-167.86	93.7442	76.8318	-53.2201	-165.119	-132.508	235.002	-153.448	173.792	-54.134	-61.4578	-82.7255	319.706	-51.7015	-36.9778	-34.2275	110.109	-104.521	55.7613	-152.736	16.5877	1.62725	79.7928	-127.032	82.1316
561	4	367.588	3.63878	1.91189	76.9138	61.9886	-90.7032	-173.002	-59.216	124.248	79.9069	41.3902	44.8282	-167.342	92.8067	77.533	-54.1296	-164.677	-132.459	235.453	-153.904	174.345	-54.6638	-61.4485	-82.6152	319.43	-51.429	-37.2146	-33.9867	110.023	-103.617	50.7015	-149.834	22.3067	-4.41322	82.4578	-128.546	82.3894
561	5	365.325	3.63911	1.91536	76.8843	61.5528	-90.7032	-173.002	-59.216	124.248	79.9069	41.3902	44.8282	-167.342	92.8067	77.533	-54.1296	-164.677	-132.459	235.453	-153.904	174.345	-54.6638	-61.4485	-84.1431	324.326	-56.2843	-32.5901	-38.9867	111.082	-103.392	49.9007	-149.215	24.1683	-6.19763	82.6125	-128.421	82.3796
561	6	365.312	3.63725	1.90975	77.3971	62.4611	-90.7032	-173.002	-59.216	124.248	79.9069	41.3902	44.8282	-167.342	92.8067	77.533	-54.1296	-164.677	-132.459	235.453	-153.904	174.345	-54.6638	-61.4485	-84.1431	324.326	-56.2843	-32.5901	-38.9867	111.082	-104.156	54.5531	-153.187	19.7536	-1.19763	82.6917	-128.669	81.9017
562	1	332.625	3.6315	1.8936	77.3112	63.0723	-91.2865	-173.236	-58.767	126.469	77.4521	41.2951	44.2428	-169.602	95.6942	76.5451	-52.9075	-165.142	-132.378	235.749	-154.27	174.576	-54.8325	-61.4803	-82.6631	319.722	-51.6299	-37.3427	-33.9867	110.031	-104.156	54.5531	-153.187	19.7536	-1.19763	82.6917	-128.669	81.9017
562	2	321.359	3.63177	1.89577	76.7588	62.1554	-91.3584	-175.227	-57.1534	126.121	78.0309	40.8885	44.2973	-169.011	95.1512	76.738	-53.1263	-165.298	-132.378	235.753	-154.274	174.581	-54.8374	-61.4802	-82.6652	319.733	-51.6419	-37.325	-34.0057	110.033	-103.655	52.1366	-151.927	24.7107	-6.19763	83.3387	-128.669	81.9017
562	3	318.948	3.63108	1.89588	76.927	62.0656	-91.3584	-175.227	-57.1534	126.121	78.0309	40.8885	44.1858	-169.378	95.6431	76.5195	-52.8694	-165.39	-132.598	235.155	-153.481	174.344	-54.7398	-61.3854	-84.1156	324.246	-56.167	-32.6021	-39.0057	111.092	-103.64	52.1492	-151.971	24.7027	-6.18837	83.366	-128.669	81.9017
562	4	320.153	3.63003	1.89248	77.5175	62.93	-91.3584	-175.227	-57.1534	126.121	78.0309	40.8885	44.1858	-169.378	95.6431	76.5195	-52.8694	-165.39	-132.56	235.91	-154.681	175.032	-55.2545	-61.6238	-83.7426	324.7	-56.881	-32.3298	-39.4923	110.935	-104.213	54.5931	-153.132	19.7027	-1.20085	82.6394	-128.669	81.9017
562	5	318.861	3.62569	1.89637	77.0113	61.9153	-91.3584	-175.227	-57.1534	126.121	78.0309	40.8885	44.1858	-169.378	95.6431	76.5195	-52.8694	-165.39	-133.026	232.558	-150.808	170.124	-51.1045	-61.4082	-82.9832	322.5	-54.5911	-35.2269	-36.5559	110.326	-103.599	52.3464	-151.385	24.7027	-6.01839	83.0413	-128.456	81.8175
562	6	319.059	3.62373	1.89036	77.5232	62.8433	-91.3584	-175.227	-57.1534	126.121	78.0309	40.8885	44.1858	-169.378	95.6431	76.5195	-52.8694	-165.39	-133.026	232.558	-150.808	170.124	-51.1045	-61.4082	-82.9832	322.5	-54.5911	-35.2269	-36.5559	110.326	-104.37	57.3316	-155.813	20.3788	-1.01839	83.309	-128.781	81.2709
563	1	302.507	3.62145	1.88189	77.0441	63.0783	-91.5243	-175.216	-57.0873	126.777	77.298	40.8771	43.9774	-170.161	96.6509	76.1437	-52.4117	-165.555	-133.018	232.587	-150.844	170.142	-51.1163	-61.4114	-81.5128	317.948	-50.0123	-39.9615	-31.5559	109.268	-104.37	57.3316	-155.813	20.3788	-1.01839	83.309	-128.781	81.2709
563	2	301.968	3.62075	1.87982	77.5391	62.9205	-91.489	-175.887	-56.6975	126.481	77.8057	40.6834	43.989	-170.284	96.5367	76.1843	-52.4578	-165.587	-132.866	232.752	-151.05	170.007	-50.9422	-61.4691	-82.9023	322.393	-54.4847	-35.3064	-36.5559	110.284	-104.37	57.3316	-155.813	20.3788	-1.01839	83.309	-128.781	81.2709
563	3	302.676	3.61877	1.87096	77.0588	63.0687	-91.489	-175.887	-56.6975	126.481	77.8057	40.6834	43.8192	-170.854	97.3024	75.8634	-52.0764	-165.737	-133.191	231.897	-149.903	169.729	-50.8641	-61.3252	-81.4387	317.853	-49.9189	-40.0411	-31.5559	109.229	-104.316	57.4179	-155.998	20.2613	-0.897211	83.4056	-128.781	81.2709
563	4	300.362	3.61815	1.86813	77.6577	63.9102	-91.489	-175.887	-56.6975	126.481	77.8057	40.6834	43.8192	-170.854	97.3024	75.8634	-52.0764	-165.737	-133.193	231.949	-149.998	169.774	-50.8965	-61.3477	-81.3928	317.97	-50.0795	-39.9475	-31.6857	109.215	-104.793	60.0558	-157.536	15.3223	4.10279	82.8102	-128.781	81.2709
563	5	301.408	3.61878	1.87721	77.5862	62.842	-91.489	-175.887	-56.6975	126.481	77.8057	40.6834	43.8192	-170.854	97.3024	75.8634	-52.0764	-165.737	-133.502	229.737	-147.378	166.176	-47.8549	-61.2217	-82.8233	322.97	-54.9269	-36.2232	-35.9056	110.065	-104.234	57.9082	-155.862	19.864	-0.306243	83.1593	-128.782	81.265
563	6	297.525	3.61723	1.87265	78.1442	63.7652	-91.489	-175.887	-56.6975	126.481	77.8057	40.6834	43.8192	-170.854	97.3024	75.8634	-52.0764	-165.737	-133.502	229.737	-147.378	166.176	-47.8549	-61.2217	-82.8233	322.97	-54.9269	-36.2232	-35.9056	110.065	-104.798	62.0742	-159.39	15.331	4.69376	83.1776	-128.972	80.9463
564	1	244.438	3.61071	1.8589	78.3411	63.9728	-92.3087	-175.697	-56.4525	129.756	74.1129	40.6664	42.7788	-174.7	102.302	73.9553	-49.7645	-166.575	-133.201	230.591	-148.479	166.587	-48.0865	-61.3308	-82.8233	322.97	-54.9269	-36.2232	-35.9056	110.065	-104.798	62.0742	-159.39	15.331	4.69376	83.1776	-128.972	80.9463
564	2	247.455	3.60972	1.85243	77.8347	64.1257	-92.2946	-176.043	-56.2515	129.607	74.371	40.5631	42.7838	-174.749	102.254	73.9725	-49.784	-166.588	-133.11	230.693	-148.608	166.509	-47.9843	-61.3657	-81.334	318.392	-50.3379	-40.9632	-30.9056	108.989	-104.798	62.0742	-159.39	15.331	4.69376	83.1776	-128.972	80.9463
564	3	240.71	3.60699	1.84696	78.5078	64.1306	-92.2946	-176.043	-56.2515	129.607	74.371	40.5631	42.4588	-175.843	103.739	73.3608	-49.0522	-166.895	-133.779	228.99	-146.31	166.061	-47.9324	-61.0699	-82.8036	322.933	-54.8503	-36.2597	-35.9056	110.071	-104.794	62.821	-160.089	14.2612	5.76441	83.2261	-128.972	80.9463
564	4	243.854	3.60692	1.84728	77.9596	63.2722	-92.2946	-176.043	-56.2515	129.607	74.371	40.5631	42.4588	-175.843	103.739	73.3608	-49.0522	-166.895	-133.794	229.177	-146.728	166.138	-47.9591	-61.195	-82.6196	323.219	-55.2853	-36.0258	-36.2495	110.003	-104.453	59.9504	-158.075	19.1185	0.764412	83.6483	-128.972	80.9463
564	5	247.838	3.60625	1.84734	77.0415	62.7456	-92.2946	-176.043	-56.2515	129.607	74.371	40.5631	42.4588	-175.843	103.739	73.3608	-49.0522	-166.895	-133.923	228.103	-145.457	164.28	-46.38	-61.1557	-81.1798	318.861	-50.8859	-40.8035	-31.2495	108.929	-104.003	58.1917	-156.688	22.7482	-2.76798	83.9135	-128.808	80.837
564	6	244.13	3.60474	1.84598	77.6389	62.9947	-92.2946	-176.043	-56.2515	129.607	74.371	40.5631	42.4588	-175.843	103.739	73.3608	-49.0522	-166.895	-133.923	228.103	-145.457	164.28	-46.38	-61.1557	-82.0954	320.946	-53.2211	-35.8035	-36.1071	109.386	-104.26	60.1885	-158.546	21.1324	-0.869034	84.0999	-129.116	80.3936
565	1	238.9	3.60317	1.89915	77.5645	62.8527	-92.3561	-176.556	-55.8426	129.708	74.3391	40.433	42.7672	-174.545	102.092	73.4349	-49.3434	-166.209	-133.474	227.02	-144.019	162.049	-44.5397	-61.0646	-84.6392	325.767	-58.0396	-30.9983	-40.9094	111.225	-104.248	60.1292	-158.645	20.5512	-0.411099	84.9861	-129.963	80.4845
565	2	240.226	3.60153	1.88952	77.0902	62.088	-92.3096	-177.895	-55.0502	129.158	75.3017	40.0373	42.7851	-174.718	101.922	73.4962	-49.413	-166.255	-133.343	227.171	-144.21	161.941	-44.3982	-61.1153	-83.5362	322.437	-54.6964	-34.4749	-37.3059	110.436	-103.735	57.451	-157.196	25.4956	-5.4111	85.6716	-129.963	80.4845
565	3	238.143	3.59889	1.8794	76.6822	62.1786	-92.3096	-177.895	-55.0502	129.158	75.3017	40.0373	42.4971	-175.696	103.253	72.9563	-48.7647	-166.53	-133.853	225.957	-142.562	161.728	-44.462	-60.894	-82.0784	317.912	-50.1404	-39.2097	-32.3059	109.388	-103.61	57.3012	-157.29	25.812	-5.72604	85.8668	-129.963	80.4845
565	4	238.319	3.59751	1.87529	77.3161	63.0025	-92.3096	-177.895	-55.0502	129.158	75.3017	40.0373	42.4971	-175.696	103.253	72.9563	-48.7647	-166.53	-133.873	226.225	-143.13	161.921	-44.582	-61.0648	-81.8223	318.512	-50.956	-38.7574	-32.9467	109.308	-104.174	59.892	-158.663	20.8146	-0.726043	85.2018	-129.963	80.4845
565	5	236.7	3.59838	1.88062	77.3388	62.2848	-92.3096	-177.895	-55.0502	129.158	75.3017	40.0373	42.4971	-175.696	103.253	72.9563	-48.7647	-166.53	-133.873	226.225	-143.13	161.921	-44.582	-61.0648	-83.3605	323.512	-55.8679	-34.3104	-37.8202	110.312	-103.751	58.2159	-157.326	24.2361	-4.05973	85.4177	-129.739	80.4098
565	6	236.063	3.59511	1.87049	77.3132	62.7824	-92.3096	-177.895	-55.0502	129.158	75.3017	40.0373	42.4971	-175.696	103.253	72.9563	-48.7647	-166.53	-133.873	226.225	-143.13	161.921	-44.582	-61.0648	-82.0959	318.512	-51.253	-35.339	-36.2045	109.159	-104.049	61.0166	-160.213	22.8884	-2.20764	85.8092	-130.009	79.6695
566	1	229.471	3.59415	1.8703	77.205	62.6753	-92.3979	-177.815	-55.062	129.527	74.8714	40.0526	42.4046	-176.017	103.685	72.7726	-48.5462	-166.608	-133.856	226.265	-143.185	161.928	-44.581	-61.0713	-83.5134	322.972	-55.7268	-30.6273	-41.2045	110.185	-104.049	61.0166	-160.213	22.8884	-2.20764	85.8092	-130.009	79.6695
566	2	231.113	3.59179	1.85831	76.747	61.9321	-92.3666	-179.068	-54.3009	129.049	75.7193	39.6888	42.4257	-176.216	103.486	72.8442	-48.6275	-166.661	-133.604	226.553	-143.548	161.709	-44.2981	-61.1695	-82.4008	319.568	-52.3087	-34.2242	-37.452	109.391	-103.479	58.3418	-158.897	27.8614	-7.20764	86.5815	-130.009	79.6695
566	3	213.319	3.58607	1.84559	76.8983	61.8839	-92.3666	-179.068	-54.3009	129.049	75.7193	39.6888	41.4254	-179.627	108.142	70.9866	-46.3967	-167.642	-135.147	222.881	-138.548	161.073	-44.5031	-60.4853	-82.4005	319.568	-52.3083	-34.2245	-37.4517	109.391	-103.105	58.1136	-159.368	28.3531	-7.69045	87.1786	-130.009	79.6695
566	4	206.319	3.57952	1.83632	77.5005	62.615	-92.3666	-179.068	-54.3009	129.049	75.7193	39.6888	41.3233	-180.216	108.922	72.254	-47.8013	-168.499	-135.087	223.917	-140.343	161.865	-45.0654	-60.933	-81.3133	321.794	-55.3447	-33.0467	-39.3769	109.064	-103.698	60.728	-160.745	23.3531	-2.71235	86.5124	-130.009	79.6695
566	5	205.978	3.57969	1.84062	76.8464	61.8378	-92.3666	-179.068	-54.3009	129.049	75.7193	39.6888	41.3233	-180.216	108.922	72.254	-47.8013	-168.499	-135.158	222.935	-139.192	159.915	-43.3822	-60.9515	-80.1996	318.415	-51.9157	-36.9476	-35.3063	108.214	-103.086	58.2048	-158.682	28.3531	-7.60122	86.787	-129.654	79.6274
566	6	206.624	3.57783	1.83495	77.1524	62.5267	-92.3666	-179.068	-54.3009	129.049	75.7193	39.6888	41.3233	-180.216	108.922	72.254	-47.8013	-168.499	-135.158	222.935	-139.192	159.915	-43.3822	-60.9515	-80.1996	318.415	-51.9157	-36.9476	-35.3063	108.214	-103.651	63.0521	-163.682	26.0872	-4.44556	87.7225	-130.159	78.8946
567	1	190.409	3.57619	1.83307	77.2933	62.4328	-92.5152	-178.876	-54.356	129.687	74.9626	39.7312	41.1656	-180.762	109.665	71.9434	-47.431	-168.641	-135.097	223.056	-139.358	159.915	-43.3554	-60.9751	-81.6335	322.875	-56.3623	-32.268	-40.3063	109.255	-103.651	63.0521	-163.682	26.0872	-4.44556	87.7225	-130.159	78.8946
567	2	193.329	3.57227	1.81583	76.6099	61.7409	-92.4954	-180.275	-53.4871	129.192	75.8565	39.3274	41.194	-181.006	109.406	72.0348	-47.5351	-168.704	-134.726	223.454	-139.87	159.536	-42.8903	-61.123	-80.1375	318.338	-51.8313	-37.0204	-35.3063	108.185	-103.012	60.363	-162.498	31.0649	-9.41039	88.5884	-130.159	78.8946
567	3	187.636	3.57104	1.81482	76.7723	61.6168	-92.4954	-180.275	-53.4871	129.192	75.8565	39.3274	41.0037	-181.675	110.322	71.695	-47.124	-168.905	-135.073	222.638	-138.747	159.43	-42.9697	-60.9595	-81.5858	322.813	-56.2861	-32.3326	-40.3063	109.232	-102.972	60.3915	-162.596	31.0162	-9.36108	88.6594	-130.159	78.8946
567	4	189.9	3.56863	1.80943	77.363	62.4762	-92.4954	-180.275	-53.4871	129.192	75.8565	39.3274	41.0037	-181.675	110.322	71.695	-47.124	-168.905	-135.009	223.721	-140.729	160.157	-43.4278	-61.5097	-80.8668	324.131	-58.1271	-31.6528	-41.4409	109.008	-103.587	63.0262	-163.991	26.0162	-4.40416	88.0056	-130.159	78.8946
567	5	187.713	3.56193	1.82085	77.2355	62.2604	-92.5872	-181.045	-52.8236	129.557	75.5723	39.1578	41.1019	-180.994	109.488	71.6252	-47.1224	-168.719	-135.08	223.215	-140.145	159.659	-43.0116	-61.4812	-79.8447	320.773	-54.6894	-35.7655	-37.2028	108.208	-102.902	61.3912	-163.567	27.4711	-5.77164	88.0462	-129.653	79.0839
567	6	188.459	3.56071	1.81453	77.5499	62.9918	-92.5872	-181.045	-52.8236	129.557	75.5723	39.1578	41.1019	-180.994	109.488	71.6252	-47.1224	-168.719	-135.08	223.215	-140.145	159.659	-43.0116	-61.4812	-79.6404	320.383	-54.2991	-36.1513	-36.8159	108.06	-103.422	65.7986	-167.98	24.7631	-2.35897	89.1312	-130.442	78.485
568	1	138.101	3.55335	1.80033	77.5828	62.5794	-93.3094	-179.561	-53.471	132.762	71.658	39.5087	40.0248	-184.607	114.488	69.4369	-44.5366	-169.681	-134.49	224.264	-141.608	159.498	-42.6037	-61.715	-79.6404	320.383	-54.2991	-36.1513	-36.8159	108.06	-103.422	65.7986	-167.98	24.7631	-2.35897	89.1312	-130.442	78.485
568	2	132.122	3.56938	1.80815	77.5445	62.488	-93.3084	-179.715	-53.3519	132.764	71.6796	39.4735	40.0433	-185.219	114.99	68.7586	-43.9665	-169.313	-134.299	224.999	-142.164	159.816	-43.0844	-61.4525	-81.9345	325.22	-59.1349	-31.3144	-41.6612	109.727	-103.427	65.9226	-168.131	24.5354	-2.1541	89.4131	-130.716	78.5005
568	3	112.251	3.56409	1.79391	77.3204	61.9748	-93.3084	-179.715	-53.3519	132.764	71.6796	39.4735	39.0055	-188.845	119.99	66.8291	-41.6587	-170.432	-135.46	222.229	-138.341	159.45	-43.3298	-60.8964	-80.7646	321.585	-55.4713	-35.0942	-37.6436	108.893	-103.332	66.4732	-168.825	23.7507	-1.35744	89.6157	-130.716	78.5005
568	4	110.467	3.5636	1.79062	77.9183	62.8695	-93.3084	-179.715	-53.3519	132.764	71.6796	39.4735	39.0055	-188.845	119.99	66.8291	-41.6587	-170.432	-135.457	222.335	-138.563	159.516	-43.361	-60.9715	-80.6322	321.884	-55.8697	-34.8969	-37.9332	108.854	-103.78	69.4603	-170.816	18.7994	3.64256	89.1414	-130.716	78.5005
568	5	114.468	3.56335	1.78856	77.0653	62.4307	-93.3084	-179.715	-53.3519	132.764	71.6796	39.4735	39.0055	-188.845	119.99	66.8291	-41.6587	-170.432	-135.457	222.335	-138.563	159.516	-43.361	-60.9715	-79.2192	317.64	-51.6082	-39.6361	-32.9332	107.777	-103.395	67.6849	-169.299	22.0334	0.438088	89.2549	-130.474	78.2029
568	6	114.433	3.56408	1.79065	77.2002	62.4787	-93.3084	-179.715	-53.3519	132.764	71.6796	39.4735	39.0055	-188.845	119.99	66.8291	-41.6587	-170.432	-135.457	222.335	-138.563	159.516	-43.361	-60.9715	-79.4114	318.459	-52.3466	-39.5782	-33.0894	107.954	-103.433	67.133	-168.35	21.0832	1.13568	88.9182	-130.442	78.485
569	1	75.8209	3.55883	1.78102	76.8398	61.951	-93.715	-178.852	-53.7377	134.567	69.473	39.6773	37.9451	-192.429	124.99	64.5857	-39.0091	-171.471	-135.164	222.817	-139.253	159.344	-43.0705	-61.0859	-79.4114	318.459	-52.3466	-39.5782	-33.0894	107.954	-103.433	67.133	-168.35	21.0832	1.13568	88.9182	-130.442	78.485
569	2	45.5811	3.57149	1.76985	77.5693	62.1732	-93.6274	-179.391	-53.3857	134.53	69.6402	39.5411	38.1921	-194.125	126.774	65.3483	-39.8777	-171.916	-135.199	221.653	-138.078	158.432	-42.208	-61.1228	-80.9538	322.714	-56.5672	-35.0154	-38.0894	109.196	-103.574	69.5649	-170.319	16.9934	5.35633	88.7234	-130.442	78.485
569	3	33.1345	3.56692	1.75637	76.8536	61.9013	-93.6274	-179.391	-53.3857	134.53	69.6402	39.5411	37.2082	-197.762	131.774	63.4734	-37.6165	-173.024	-135.794	220.277	-136.159	158.286	-42.3742	-60.8336	-79.5296	318.349	-52.2078	-39.5283	-33.2712	108.175	-103.534	70.2823	-171.047	15.9756	6.40432	88.8205	-130.442	78.485
569	4	30.815	3.56582	1.75351	77.5045	62.8531	-93.6274	-179.391	-53.3857	134.53	69.6402	39.5411	37.211	-197.757	131.768	63.5491	-37.7011	-173.057	-135.798	220.293	-136.206	158.295	-42.3759	-60.8538	-79.4741	318.537	-52.4486	-39.3793	-33.4673	108.162	-103.811	73.5344	-173.553	11.117	11.4043	88.5161	-130.442	78.485
569	5	32.1316	3.57099	1.76251	77.3061	61.7432	-93.6274	-179.391	-53.3857	134.53	69.6402	39.5411	37.211	-197.757	131.768	63.5491	-37.7011	-173.057	-135.905	219.432	-135.094	156.182	-40.5639	-60.8837	-80.712	322.819	-56.612	-36.1925	-37.0614	108.836	-103.244	70.7942	-171.236	16.117	6.44502	88.7031	-130.442	78.485
569	6	32.1316	3.57099	1.76251	77.3061	61.7432	-93.6274	-179.391	-53.3857	134.53	69.6402	39.5411	37.211	-197.757	131.768	63.5491	-37.7011	-173.057	-135.905	219.432	-135.094	156.182	-40.5639	-60.8837	-80.712	322.819	-56.612	-36.1925	-37.0615	108.836	-103.244	70.7942	-171.236	16.117	6.44502	88.7031	-130.442	78.485
570	1	8.87902	3.56712	1.75617	76.9863	61.2416	-93.7859	-179.026	-53.5582	135.204	68.8054	39.6282	36.2256	-201.376	136.768	61.5226	-35.2798	-174.13	-135.767	219.602	-135.363	156.036	-40.3657	-60.9408	-80.712	322.819	-56.612	-36.1925	-37.0615	108.836	-103.244	70.7942	-171.236	16.117	6.44502	88.7031	-130.442	78.485
570	2	0.585949	3.56774	1.74816	76.3438	61.1787	-93.7032	-179.553	-53.2189	135.105	69.0387	39.4882	36.3765	-202.284	137.709	61.9744	-35.796	-174.366	-135.76	218.713	-134.493	155.352	-39.6958	-60.9884	-79.2361	318.212	-52.026	-40.9029	-32.0615	107.807	-103.244	70.7942	-171.236	16.117	6.44502	88.7031	-130.442	78.485
570	3	2.69265	3.57899	1.79938	76.7072	61.7057	-93.6071	-176.385	-55.4795	135.817	67.6469	40.3052	38.5481	-195.092	129.519	66.5884	-41.2798	-171.941	-138.825	213.247	-128.086	157.967	-42.8569	-60.0832	-79.2242	318.157	-51.9689	-40.9551	-32.0024	107.8	-103.254	70.9674	-170.443	16.4079	6.31038	85.1696	-127.548	78.4683
570	4	-1.26826	3.57788	1.79644	77.3624	62.6621	-93.6071	-176.385	-55.4795	135.817	67.6469	40.3052	38.5581	-195.056	129.473	66.6672	-41.3704	-171.965	-138.83	213.255	-128.121	157.967	-42.8513	-60.1014	-79.1734	318.342	-52.205	-40.7959	-32.2058	107.791	-103.544	74.1882	-172.904	11.5505	11.3104	84.8534	-127.548	78.4683
570	5	1.80599	3.58021	1.80063	76.9195	61.6423	-93.6071	-176.385	-55.4795	135.817	67.6469	40.3052	38.5581	-195.056	129.473	66.6672	-41.3704	-171.965	-138.83	213.255	-128.121	157.967	-42.8513	-60.1014	-79.8784	321.458	-55.1076	-40.2604	-33.2507	107.931	-102.984	71.4187	-170.602	16.5505	6.34005	85.1612	-127.548	78.4683
570	6	-2.11369	3.57932	1.79805	77.5488	62.6018	-93.6071	-176.385	-55.4795	135.817	67.6469	40.3052	38.5581	-195.056	129.473	66.6672	-41.3704	-171.965	-138.83	213.255	-128.121	157.967	-42.8513	-60.1014	-79.8784	321.458	-55.1076	-40.2604	-33.2507	107.931	-103.296	74.5556	-173.008	11.6699	11.3401	85.2026	-127.898	78.4703
571	1	-22.0376	3.57486	1.79032	77.2126	62.086	-93.8973	-176.17	-55.4799	136.847	66.4314	40.349	37.5371	-198.697	134.473	64.6226	-38.9107	-173.016	-138.65	213.372	-128.387	157.673	-42.4867	-60.1822	-79.8784	321.458	-55.1076	-40.2604	-33.2507	107.931	-103.296	74.5556	-173.008	11.6699	11.3401	85.2026	-127.898	78.4703
571	2	-30.2128	3.57754	1.78952	77.6377	61.81	-93.847	-176.453	-55.3096	136.776	66.583	40.2702	37.6351	-199.332	135.129	64.9198	-39.2498	-173.183	-138.663	212.875	-127.888	157.359	-42.1761	-60.1986	-81.4215	325.909	-59.5086	-35.6475	-38.2507	109.107	-103.296	74.5556	-173.008	11.6699	11.3401	85.2026	-127.898	78.4703
571	3	-32.7158	3.57374	1.78209	77.8842	62.2697	-93.847	-176.453	-55.3096	136.776	66.583	40.2702	36.7062	-203.023	140.129	63.1997	-37.1387	-174.256	-138.815	212.534	-127.388	157.325	-42.2307	-60.1157	-81.2715	325.443	-59.0441	-36.1135	-37.7502	109.001	-103.433	77.8819	-175.8	7.00535	16.1945	85.0548	-127.898	78.4703
571	4	-29.8455	3.57491	1.78263	77.2324	61.2212	-93.847	-176.453	-55.3096	136.776	66.583	40.2702	36.6975	-203.059	140.177	63.1865	-37.1223	-174.268	-138.818	212.532	-127.405	157.309	-42.2121	-60.1302	-81.2456	325.483	-59.1033	-36.0739	-37.8025	108.993	-103.398	74.1935	-172.498	11.7612	11.1945	85.0969	-127.898	78.4703
571	5	-21.6017	3.5764	1.78165	76.1985	60.4102	-93.847	-176.453	-55.3096	136.776	66.583	40.2702	36.6975	-203.059	140.177	63.1865	-37.1223	-174.268	-138.818	212.532	-127.405	157.309	-42.2121	-60.1302	-80.1443	323.022	-56.4767	-41.0739	-32.8761	107.853	-102.871	71.5646	-170.325	16.5006	6.48036	85.3814	-127.898	78.4703
571	6	-24.4267	3.57633	1.78375	76.8331	60.4314	-93.847	-176.453	-55.3096	136.776	66.583	40.2702	36.6975	-203.059	140.177	63.1865	-37.1223	-174.268	-138.818	212.532	-127.405	157.309	-42.2121	-60.1302	-81.6666	327.584	-60.9874	-36.3545	-37.8761	108.925	-102.921	72.0607	-170.706	15.7279	7.27254	85.3855	-127.995	78.4708
572	1	-43.969	3.57286	1.76716	76.2974	60.5758	-94.2954	-176.058	-55.355	138.338	64.7206	40.3566	36.7012	-203.043	140.156	63.1934	-37.1308	-174.263	-138.381	212.699	-127.936	156.483	-41.2157	-60.3328	-80.1318	322.928	-56.3492	-41.0732	-32.8761	107.858	-102.921	72.0607	-170.706	15.7279	7.27254	85.3855	-127.995	78.4708
572	2	-50.4489	3.57478	1.76683	76.7591	60.3363	-94.2577	-176.278	-55.2247	138.27	64.8541	40.2928	36.7791	-203.516	140.641	63.426	-37.3967	-174.387	-138.381	212.354	-127.598	156.256	-40.9871	-60.3493	-81.6901	327.45	-60.8125	-36.4467	-37.8761	109.031	-102.921	72.0607	-170.706	15.7279	7.27254	85.3855	-127.995	78.4708
572	3	-53.194	3.57363	1.75887	77.225	61.3364	-94.2577	-176.278	-55.2247	138.27	64.8541	40.2928	36.7843	-203.495	140.612	63.4359	-37.4087	-174.381	-138.676	211.718	-126.651	156.216	-41.1191	-60.1878	-81.2191	325.991	-59.3581	-37.8881	-36.3277	108.699	-103.106	75.2573	-173.264	10.8807	12.2725	85.1967	-127.995	78.4708
572	4	-50.3824	3.56556	1.78646	77.8776	62.5347	-94.0079	-175.232	-56.365	137.227	65.921	40.4502	36.6911	-203.878	141.135	63.2991	-37.2372	-174.513	-137.657	213.542	-129.289	158.365	-42.4717	-60.8355	-81.1419	325.903	-59.2989	-37.956	-36.2651	108.66	-103.293	80.0258	-177.36	5.81276	17.3767	85.0795	-128.045	78.4446
572	5	36.1875	3.64715	1.95339	76.8582	60.3825	-91.9824	-168.684	-59.7457	138.81	63.1214	43.9495	36.6667	-203.902	141.184	63.1825	-37.1151	-174.525	-137.583	210.856	-126.838	148.281	-32.9329	-60.745	-81.3093	326.782	-60.1054	-38.0059	-36.3307	108.692	-101.738	72.4121	-170.507	15.9062	7.42163	80.4681	-124.332	80.7114
572	6	31.1831	3.64568	1.94974	77.4878	61.4232	-91.9824	-168.684	-59.7457	138.81	63.1214	43.9495	36.6667	-203.902	141.184	63.1825	-37.1151	-174.525	-137.583	210.856	-126.838	148.281	-32.9329	-60.745	-81.3093	326.782	-60.1054	-38.0059	-36.3307	108.692	-102.062	76.3918	-174.002	11.2389	12.4216	80.8648	-124.809	80.5376
573	1	13.7113	3.64233	1.93872	76.9846	61.5662	-92.129	-168.941	-59.5708	138.971	62.9726	43.812	36.6667	-203.902	141.184	63.1825	-37.1151	-174.525	-137.518	210.901	-126.94	148.01	-32.6465	-60.7753	-79.816	322.452	-55.7834	-42.7055	-31.3307	107.616	-102.062	76.3918	-174.002	11.2389	12.4216	80.8648	-124.809	80.5376
573	2	2.95942	3.64434	1.93376	77.7973	62.437	-92.0965	-169.075	-59.5018	138.915	63.076	43.7706	36.7433	-204.364	141.657	63.4109	-37.3762	-174.646	-137.505	210.688	-126.74	147.861	-32.4903	-60.7943	-80.4895	324.357	-57.6584	-40.7443	-33.4653	108.137	-102.148	79.8719	-177.039	6.4587	17.4216	80.7676	-124.809	80.5376
573	3	1.85418	3.64471	1.93551	78.1846	62.0801	-92.0965	-169.075	-59.5018	138.915	63.076	43.7706	36.7433	-204.364	141.657	63.4109	-37.3762	-174.646	-137.554	210.596	-126.597	147.885	-32.5414	-60.7678	-82.049	329.006	-62.2461	-36.0706	-38.4653	109.271	-102.142	79.0485	-176.294	7.48674	16.3383	80.7744	-124.809	80.5376
573	4	-0.898184	3.64851	1.952	77.6764	61.1435	-92.3084	-170.89	-57.8851	139.669	62.5448	43.3446	36.6364	-204.79	142.239	63.1958	-37.1234	-174.776	-137.501	209.52	-125.373	144.342	-29.5766	-60.6583	-81.8739	328.623	-61.8398	-36.6674	-37.8832	109.145	-102.091	74.8172	-171.824	10.8287	12.8942	80.5547	-124.658	80.668
573	5	7.35355	3.65072	1.9546	77.3292	60.1173	-92.3084	-170.89	-57.8851	139.669	62.5448	43.3446	36.6364	-204.79	142.239	63.1958	-37.1234	-174.776	-137.501	209.52	-125.373	144.342	-29.5766	-60.6583	-82.8775	332.54	-65.5086	-35.6943	-39.4923	109.631	-101.581	72.0402	-169.568	15.8287	7.8956	81.0013	-124.658	80.668
573	6	1.59474	3.64924	1.94928	77.2853	60.9427	-92.3084	-170.89	-57.8851	139.669	62.5448	43.3446	36.6364	-204.79	142.239	63.1958	-37.1234	-174.776	-137.501	209.52	-125.373	144.342	-29.5766	-60.6583	-81.3068	327.54	-60.6964	-38.9903	-35.5885	108.301	-101.815	74.8003	-171.953	12.4721	11.478	81.2062	-125.176	80.4727
574	1	1.34901	3.6466	1.93969	76.7755	61.0857	-92.3963	-171	-57.82	139.752	62.4622	43.2702	36.6364	-204.79	142.239	63.1958	-37.1235	-174.776	-137.488	209.53	-125.395	144.293	-29.5244	-60.6645	-79.7931	323.153	-56.3244	-43.6913	-30.5885	107.209	-101.815	74.8003	-171.953	12.4721	11.478	81.2062	-125.176	80.4727
574	2	-10.4262	3.65017	1.93796	77.1755	60.7667	-92.321	-171.342	-57.6363	139.616	62.7147	43.1649	36.7757	-205.623	143.092	63.6104	-37.5975	-174.994	-137.446	209.045	-124.949	143.95	-29.1587	-60.7159	-81.3853	327.631	-60.7244	-39.0999	-35.5885	108.443	-101.815	74.8003	-171.953	12.4721	11.478	81.2062	-125.176	80.4727
574	3	-14.945	3.64876	1.93293	77.7273	61.7981	-92.321	-171.342	-57.6363	139.616	62.7147	43.1649	36.7757	-205.623	143.091	63.6105	-37.5975	-174.994	-137.564	208.836	-124.618	144.044	-29.3122	-60.6522	-81.1017	326.777	-59.8766	-39.9557	-34.6715	108.241	-101.976	78.1392	-174.709	7.65769	16.478	81.0314	-125.176	80.4727
574	4	-10.2825	3.64977	1.93359	77.0886	60.7532	-92.321	-171.342	-57.6363	139.616	62.7147	43.1649	36.7757	-205.623	143.091	63.6105	-37.5975	-174.994	-137.577	208.792	-124.621	143.939	-29.209	-60.6935	-81.0454	326.855	-60.0015	-39.8357	-34.8132	108.23	-101.914	74.518	-171.51	12.4186	11.478	81.1014	-125.176	80.4727
574	5	-1.6836	3.65136	1.93816	76.884	59.6765	-92.321	-171.342	-57.6363	139.616	62.7147	43.1649	36.7757	-205.623	143.091	63.6105	-37.5975	-174.994	-137.713	208.128	-123.78	143.131	-28.5495	-60.6496	-82.3719	331.446	-64.3835	-37.3923	-37.8572	109.013	-101.405	71.7242	-169.242	17.4143	6.47796	81.5344	-125.176	80.4727
574	6	-10.0024	3.64996	1.93454	77.5043	60.7217	-92.321	-171.342	-57.6363	139.616	62.7147	43.1649	36.7757	-205.623	143.091	63.6105	-37.5975	-174.994	-137.713	208.128	-123.78	143.131	-28.5495	-60.6496	-82.3719	331.446	-64.3835	-37.3923	-37.8572	109.013	-101.781	75.7585	-172.787	12.7754	11.478	82.0089	-125.731	80.2629
575	1	-28.3749	3.63984	1.91315	77.6316	60.8651	-93.1428	-172.259	-57.0888	140.405	61.8961	42.5126	36.7757	-205.623	143.091	63.6105	-37.5976	-174.994	-136.419	209.134	-125.838	138.415	-23.5495	-61.2774	-82.3719	331.446	-64.3835	-37.3923	-37.8572	109.013	-101.781	75.7585	-172.787	12.7754	11.478	82.0089	-125.731	80.2629
575	2	-45.4326	3.6451	1.89924	76.7846	60.5182	-92.9174	-173.349	-56.4963	139.969	62.6991	42.175	37.1582	-207.912	145.432	64.7493	-38.8996	-175.593	-136.206	207.826	-124.705	137.344	-22.3832	-61.4812	-80.8677	326.446	-59.4186	-42.106	-32.983	108.079	-101.781	75.7585	-172.787	12.7754	11.478	82.0089	-125.731	80.2629
575	3	-49.8553	3.64401	1.89416	77.4373	61.5294	-92.9174	-173.349	-56.4963	139.969	62.6991	42.175	37.164	-207.885	145.395	64.7596	-38.9121	-175.586	-136.368	207.577	-124.294	137.534	-22.6499	-61.3931	-80.8676	326.446	-59.4186	-42.1061	-32.9829	108.079	-101.916	79.0642	-175.522	7.95091	16.478	81.854	-125.731	80.2629
575	4	-48.8882	3.64579	1.89629	76.7445	60.3586	-92.9174	-173.349	-56.4963	139.969	62.6991	42.175	37.1353	-208.006	145.562	64.7141	-38.8576	-175.628	-136.369	207.57	-124.292	137.519	-22.6358	-61.3979	-80.853	326.468	-59.453	-42.0692	-33.0246	108.076	-101.84	74.3375	-171.336	12.9487	11.478	81.937	-125.731	80.2629
575	5	-3.02686	3.76081	1.95183	76.9584	60.5468	-93.1003	-175.376	-54.8519	139.833	63.1204	41.6804	39.2302	-203.171	138.088	64.9556	-40.7278	-172.423	-135.086	212.56	-129.419	136.823	-22.3473	-61.2497	-85.099	329.954	-62.9103	-38.8382	-36.2264	112.34	-101.523	72.5393	-170.335	17.4772	6.98944	83.3151	-126.577	80.1177
575	6	-10.9281	3.75928	1.94785	77.5808	61.6098	-93.1003	-175.376	-54.8519	139.833	63.1204	41.6804	39.2302	-203.171	138.088	64.9556	-40.7278	-172.423	-135.086	212.56	-129.419	136.823	-22.3473	-61.2497	-85.099	329.954	-62.9103	-38.8382	-36.2264	112.34	-101.901	76.956	-174.387	12.9286	11.9894	84.0265	-127.259	79.8297
576	1	-37.6272	3.75614	1.94327	77.228	61.1001	-93.1215	-175.372	-54.8573	139.858	63.089	41.671	38.3546	-206.843	143.088	63.2022	-38.6369	-173.495	-135.085	212.561	-129.421	136.82	-22.3441	-61.2502	-85.0161	329.715	-62.6712	-39.0958	-35.9537	112.281	-101.901	76.956	-174.387	12.9286	11.9894	84.0265	-127.259	79.8297
576	2	-44.7006	3.75932	1.93268	76.4655	60.901	-92.9663	-176.425	-54.2176	139.565	63.6811	41.3702	38.6179	-208.515	144.813	64.0461	-39.5841	-173.954	-134.896	211.789	-128.791	136.052	-21.5125	-61.4063	-83.4633	324.77	-57.771	-43.8753	-30.9537	111.257	-101.901	76.956	-174.387	12.9286	11.9894	84.0265	-127.259	79.8297
576	3	-46.4075	3.75859	1.93351	77.4663	61.6117	-92.9663	-176.425	-54.2176	139.565	63.6811	41.3702	39.3862	-204.782	139.813	65.4278	-41.2669	-172.916	-135.28	211.155	-127.799	136.496	-22.1132	-61.2165	-84.8453	328.868	-61.7795	-39.8709	-35.2465	112.273	-101.91	78.0119	-175.295	11.3689	13.5945	84.0148	-127.259	79.8297
576	4	-50.2067	3.75576	1.92906	77.9609	62.3695	-92.9663	-176.425	-54.2176	139.565	63.6811	41.3702	38.9229	-206.792	142.542	64.5542	-40.2191	-173.514	-135.284	211.126	-127.781	136.464	-22.0812	-61.2273	-84.8011	328.899	-61.8347	-39.8106	-35.3158	112.25	-102.042	81.5716	-178.338	6.57723	18.5945	83.8802	-127.259	79.8297
576	5	-50.8304	3.74087	1.9416	78.8865	62.4042	-93.1826	-179.356	-51.4898	140.962	62.4552	40.9362	38.8009	-207.267	143.194	64.256	-39.878	-173.647	-135.809	208.042	-124.205	133.468	-19.5147	-60.9369	-86.0707	333.392	-66.1021	-37.5938	-38.0441	113.153	-101.537	76.5482	-170.97	1.58109	21.8177	79.6477	-124.577	82.0912
576	6	-51.8162	3.73941	1.93734	78.7698	62.5388	-93.1826	-179.356	-51.4898	140.962	62.4552	40.9362	38.8009	-207.267	143.194	64.256	-39.878	-173.647	-135.809	208.042	-124.205	133.468	-19.5147	-60.9369	-86.0707	333.392	-66.1021	-37.5938	-38.0441	113.153	-101.687	80.27	-175.97	3.18561	21.1161	82.2047	-125.977	81.2302
577	1	-64.8814	3.7375	1.92311	78.2823	62.7027	-93.3599	-179.026	-51.7884	141.093	62.2337	40.911	38.8841	-206.832	142.621	64.3771	-40.0339	-173.528	-135.781	208.06	-124.244	133.385	-19.4254	-60.9514	-84.591	329.152	-61.8299	-42.3756	-33.0441	112.124	-101.687	80.27	-175.97	3.18561	21.1161	82.2047	-125.977	81.2302
577	2	-66.7372	3.73848	1.9152	77.6263	62.6437	-93.2771	-179.738	-51.3339	140.936	62.5752	40.7134	39.0284	-207.77	143.591	64.8429	-40.5562	-173.785	-135.682	207.641	-123.902	133.007	-19.0057	-61.035	-82.9876	324.284	-57.0368	-47.0895	-28.0441	111.002	-101.682	80.1665	-175.884	3.31537	20.9803	82.2097	-125.977	81.2302
577	3	-62.5465	3.73908	1.91659	78.395	62.8614	-93.2771	-179.738	-51.3339	140.936	62.5752	40.7134	39.6495	-204.788	139.589	65.9632	-41.9162	-172.947	-136.073	207.069	-122.965	133.559	-19.713	-60.8414	-84.6518	329.198	-61.7995	-42.431	-33.0441	112.255	-101.68	80.0921	-175.817	3.40063	20.8887	82.2116	-125.977	81.2302
577	4	-57.8764	3.73305	1.94206	78.1267	62.4908	-92.4524	-182.062	-50.9106	137.186	67.7828	39.9301	38.7597	-208.573	143.583	64.2563	-39.8696	-174.073	-134.488	209.179	-125.915	131.692	-17.3881	-61.629	-84.5826	329.136	-61.7628	-42.4525	-33.0236	112.213	-101.677	80.1839	-176.407	4.25253	20.1555	83.4307	-126.834	81.0471
577	5	-29.4022	3.64451	2.00837	81.3311	64.6079	-93.7409	-195.053	-38.9986	142.864	62.8704	37.7303	38.0857	-211.057	147.034	62.5047	-37.8863	-174.782	-137.162	190.438	-104.374	112.482	-0.50405	-60.2783	-86.5994	335.808	-68.1983	-38.2465	-37.8697	113.754	-101.534	82.2949	-174.239	-9.20883	32.7571	78.1583	-122.307	83.7981
577	6	-26.9391	3.64296	2.00544	81.5414	65.1529	-93.7409	-195.053	-38.9986	142.864	62.8704	37.7303	38.0857	-211.057	147.034	62.5047	-37.8863	-174.782	-137.162	190.438	-104.374	112.482	-0.50405	-60.2783	-86.5994	335.808	-68.1983	-38.2465	-37.8697	113.754	-101.509	86.446	-179.239	-10.0162	34.2812	79.8814	-123.158	83.2423
578	1	-71.3369	3.64158	1.99004	80.9971	65.2333	-93.8218	-194.156	-39.7345	142.857	62.7196	37.8584	38.0877	-211.04	147.013	62.5051	-37.8877	-174.777	-137.125	190.492	-104.451	112.414	-0.428825	-60.2993	-85.052	331.289	-63.6809	-43.0671	-32.8697	112.693	-101.509	86.446	-179.239	-10.0162	34.2812	79.8814	-123.158	83.2423
578	2	-73.6067	3.64813	1.97668	80.2171	64.9864	-93.8467	-194.847	-39.1781	142.889	62.7751	37.7009	38.2223	-211.86	147.861	62.9355	-38.3705	-175.002	-137.107	190.408	-104.383	112.365	-0.366236	-60.3158	-83.4296	326.289	-58.7592	-47.8003	-27.8785	111.584	-101.422	85.5704	-178.585	-8.96419	33.1854	79.9666	-123.158	83.2423
578	3	-78.3645	3.66056	1.96749	80.2286	64.1469	-93.8467	-194.847	-39.1781	142.889	62.7751	37.7009	38.4686	-210.259	145.74	63.1454	-38.6841	-174.534	-138.394	189.932	-102.798	116.293	-4.66932	-59.6796	-85.1112	331.289	-63.5159	-43.6394	-32.4383	112.972	-101.389	82.5006	-175.387	-6.0724	29.9579	79.6854	-123.158	83.2423
578	4	-76.7316	3.66053	1.96724	79.5814	63.0279	-93.8467	-194.847	-39.1781	142.889	62.7751	37.7009	38.4686	-210.259	145.74	63.1454	-38.6841	-174.534	-138.525	189.437	-102.335	116.16	-4.53535	-59.7176	-84.9022	331.384	-63.7376	-43.2881	-32.8125	112.856	-101.616	78.5063	-171.386	-1.41227	24.9579	79.4424	-123.158	83.2423
578	5	-78.2239	3.65734	1.97405	80.7894	63.9813	-93.9564	-195.745	-38.3513	143.198	62.5086	37.5371	38.3123	-210.835	146.543	62.7089	-38.1977	-174.695	-139.31	187.139	-99.4983	116.064	-4.64421	-59.281	-85.6587	334.068	-66.282	-41.899	-34.4892	113.408	-101.155	77.2643	-168.344	-8.97593	31.6511	76.0177	-120.872	84.552
578	6	-77.6712	3.65579	1.9703	80.805	64.2816	-93.9564	-195.745	-38.3513	143.198	62.5086	37.5371	38.3123	-210.835	146.543	62.7089	-38.1977	-174.695	-139.31	187.139	-99.4983	116.064	-4.64421	-59.281	-85.6587	334.068	-66.282	-41.899	-34.4892	113.408	-101.296	81.2369	-173.344	-8.47516	31.9799	78.1869	-122.037	83.8129
579	1	-78.3382	3.6546	1.95857	80.273	64.3919	-94.0028	-195.141	-38.8488	143.184	62.421	37.626	38.3133	-210.827	146.533	62.7092	-38.1985	-174.693	-139.271	187.199	-99.582	115.99	-4.5627	-59.3034	-84.0518	329.376	-61.6412	-46.6618	-29.4892	112.281	-101.296	81.2369	-173.344	-8.47516	31.9799	78.1869	-122.037	83.8129
579	2	-78.5598	3.65566	1.95967	80.7799	64.2429	-94.0124	-195.354	-38.6755	143.198	62.4321	37.5782	38.345	-211.022	146.735	62.8113	-38.3129	-174.746	-139.288	187.022	-99.4007	115.998	-4.56005	-59.3005	-85.7159	334.195	-66.3417	-42.0113	-34.4892	113.508	-101.296	81.2369	-173.344	-8.47516	31.9799	78.1869	-122.037	83.8129
579	3	-82.0209	3.66757	1.94025	79.7515	63.583	-94.036	-195.75	-38.3082	143.26	62.3872	37.5164	38.3968	-210.696	146.303	62.8603	-38.384	-174.652	-140.518	186.839	-98.1293	120.069	-8.99797	-58.6861	-84.3138	330.11	-62.1684	-46.8091	-29.4892	112.674	-101.168	78.6552	-170.757	-5.91839	29.1062	78.0187	-122.037	83.8129
579	4	-79.2635	3.66476	1.9407	79.1569	62.4574	-94.036	-195.75	-38.3082	143.26	62.3872	37.5164	38.3968	-210.696	146.303	62.8603	-38.384	-174.652	-141.153	185.033	-96.1892	120.289	-9.26774	-58.5703	-83.9531	330.329	-62.6299	-46.0407	-30.2923	112.469	-101.322	74.9028	-167.086	-1.25486	24.1062	77.8488	-122.037	83.8129
579	5	-69.32	3.66742	1.95374	79.1057	61.2793	-94.0434	-195.813	-38.2507	143.281	62.3689	37.505	38.3848	-210.737	146.361	62.826	-38.3457	-174.664	-141.187	184.94	-96.074	120.311	-9.29564	-58.552	-85.7004	336.134	-68.171	-42.2253	-34.6667	113.724	-100.589	69.9091	-162.802	2.98743	19.4496	77.5568	-121.221	84.093
579	6	-71.4482	3.66619	1.95041	78.6755	61.2979	-94.0434	-195.813	-38.2507	143.281	62.3689	37.505	38.3848	-210.737	146.361	62.826	-38.3457	-174.664	-141.187	184.94	-96.074	120.311	-9.29564	-58.552	-84.2935	331.134	-63.557	-43.8701	-32.344	112.465	-100.605	70.0579	-163.058	3.28906	19.2102	77.757	-121.633	83.8422
580	1	-107.586	3.66467	1.94492	78.9132	61.6799	-94.1832	-193.881	-39.8463	143.229	62.1027	37.7915	38.5333	-209.593	144.931	62.8853	-38.4702	-174.379	-138.811	188.424	-100.975	115.766	-4.29564	-59.8774	-84.2935	331.134	-63.557	-43.8701	-32.344	112.465	-100.605	70.0579	-163.058	3.28906	19.2102	77.757	-121.633	83.8422
580	2	-109.569	3.66652	1.93721	78.2903	61.6714	-94.2165	-194.967	-38.9775	143.28	62.1937	37.5426	38.6712	-210.458	145.829	63.3324	-38.9709	-174.615	-138.856	187.723	-100.275	115.738	-4.21813	-59.8834	-82.6583	326.142	-58.6567	-48.5952	-27.344	111.335	-100.604	70.0527	-163.055	3.2971	19.2019	77.7582	-121.633	83.8422
580	3	-111.095	3.67125	1.93517	78.7433	61.488	-94.2298	-195.232	-38.7309	143.322	62.1628	37.5024	38.6939	-210.318	145.644	63.3563	-39.0043	-174.575	-139.324	187.629	-99.7753	117.24	-5.85774	-59.6357	-84.3629	331.142	-63.4078	-44.3952	-31.9555	112.704	-100.603	70.0486	-163.052	3.30229	19.1963	77.7584	-121.633	83.8422
580	4	-107.198	3.65776	1.93196	78.5532	60.9665	-94.2298	-195.232	-38.7309	143.322	62.1628	37.5024	37.7854	-213.904	150.644	61.6095	-36.9977	-175.857	-139.737	186.358	-98.4627	117.248	-5.88945	-59.6059	-83.9073	331.372	-63.9318	-43.5387	-32.8533	112.445	-100.603	70.0324	-163.038	3.32585	19.1714	77.7591	-121.633	83.8422
580	5	-85.9916	3.64889	1.92101	81.5169	63.6634	-94.5061	-197.488	-36.6554	144.079	61.513	37.0875	37.1107	-216.121	153.797	59.3822	-34.5768	-176.455	-141.342	182.238	-93.3131	118.116	-7.10927	-58.7042	-85.0052	334.953	-67.3293	-41.2746	-35.5001	113.308	-100.606	72.7365	-160.023	-21.0245	41.5352	69.2584	-116.702	86.8716
580	6	-92.3832	3.64733	1.91657	81.1483	63.8056	-94.5061	-197.488	-36.6554	144.079	61.513	37.0875	37.1107	-216.121	153.797	59.3822	-34.5768	-176.455	-141.342	182.238	-93.3131	118.116	-7.10927	-58.7042	-83.5838	329.953	-62.716	-43.012	-33.0678	112.05	-100.668	73.6862	-161.228	-20.7845	41.4931	69.8098	-117.299	86.507
581	1	-109.794	3.64727	1.91345	81.2421	63.9847	-94.5459	-196.632	-37.3706	144.027	61.4364	37.2209	37.1109	-216.116	153.793	59.3809	-34.5756	-176.454	-139.164	185.967	-98.3131	114.188	-2.82021	-59.9241	-83.5838	329.953	-62.716	-43.012	-33.0678	112.05	-100.668	73.6862	-161.228	-20.7845	41.4931	69.8098	-117.299	86.507
581	2	-111.57	3.65213	1.90107	80.6842	64.0323	-94.596	-197.397	-36.7336	144.091	61.4527	37.051	37.2678	-216.999	154.696	59.8826	-35.1373	-176.694	-139.198	185.392	-97.7429	114.194	-2.78211	-59.9273	-81.9581	325.015	-57.8678	-47.7211	-28.0678	110.919	-100.548	73.5463	-161.325	-20.4231	41.1371	69.954	-117.299	86.507
581	3	-110.541	3.6213	1.95227	80.8925	63.9731	-94.3222	-196.12	-37.9005	143.697	61.7846	37.3453	37.493	-212.15	148.742	60.5542	-35.6915	-175.689	-140.508	183.64	-95.1135	117.719	-6.46956	-59.2831	-83.5081	329.503	-62.0978	-44.064	-32.1309	112.197	-100.341	70.4231	-159.475	-13.296	34.1844	71.6395	-118.192	85.9304
581	4	-111.24	3.61514	1.95487	80.8282	63.6125	-94.3222	-196.12	-37.9005	143.697	61.7846	37.3453	37.493	-212.15	148.742	60.5542	-35.6915	-175.689	-142.284	179.263	-90.1135	119.477	-8.38653	-58.6808	-83.0275	329.853	-62.7699	-43.094	-33.1567	111.924	-100.376	69.6045	-158.664	-12.1866	32.9852	71.5969	-118.192	85.9304
581	5	-107.024	3.61811	1.95917	81.2866	63.3761	-94.3552	-196.382	-37.6591	143.783	61.711	37.2966	37.416	-212.408	149.109	60.3059	-35.4204	-175.761	-142.072	179.664	-90.61	118.902	-7.81504	-58.7915	-84.485	335.286	-67.9071	-40.2233	-36.5855	112.92	-99.9581	67.6842	-156.485	-12.0716	32.5584	70.586	-117.289	86.4385
581	6	-106.216	3.61645	1.95402	81.0185	63.3124	-94.3552	-196.382	-37.6591	143.783	61.711	37.2966	37.416	-212.408	149.109	60.3059	-35.4204	-175.761	-142.072	179.664	-90.61	118.902	-7.81504	-58.7915	-84.485	335.286	-67.9071	-40.2233	-36.5855	112.92	-100.357	71.4514	-161.485	-9.79327	31.219	73.3232	-118.858	85.4895
582	1	-113.571	3.61586	1.93944	80.5012	63.4707	-94.4148	-195.316	-38.5459	143.73	61.6007	37.4609	37.4185	-212.38	149.077	60.3035	-35.4192	-175.755	-141.143	181.44	-92.9157	117.275	-6.06118	-59.308	-82.9069	330.656	-63.3152	-45.0133	-31.5855	111.839	-100.357	71.4514	-161.485	-9.79327	31.219	73.3232	-118.858	85.4895
582	2	-114.599	3.61688	1.93268	79.9234	63.4882	-94.4416	-195.889	-38.0787	143.767	61.6324	37.3312	37.5025	-212.873	149.583	60.5723	-35.7208	-175.887	-141.855	179.604	-90.6946	118.432	-7.26914	-58.9315	-81.2539	325.705	-58.4756	-49.7034	-26.5855	110.673	-100.357	71.4514	-161.485	-9.79327	31.219	73.3232	-118.858	85.4895
582	3	-116.479	3.62288	1.92802	80.289	63.206	-94.4416	-195.889	-38.0787	143.767	61.6324	37.3312	37.5105	-212.799	149.488	60.5676	-35.7205	-175.867	-142.247	179.85	-90.5504	119.993	-8.96808	-58.696	-82.9989	330.705	-63.1896	-45.5512	-31.1799	112.057	-100.329	71.1231	-161.184	-9.40987	30.7915	73.3208	-118.858	85.4895
582	4	-117.979	3.62275	1.92935	80.2065	62.9425	-94.4416	-195.889	-38.0787	143.767	61.6324	37.3312	37.4958	-212.851	149.563	60.5374	-35.6866	-175.888	-144.11	175.793	-85.5504	122.772	-11.9541	-57.774	-82.8501	330.799	-63.3913	-45.2079	-31.5323	111.97	-100.343	70.6255	-160.705	-8.73599	30.066	73.3037	-118.858	85.4895
582	5	-113.205	3.62608	1.93594	80.3814	62.5025	-94.4703	-196.121	-37.8646	143.847	61.5635	37.2886	37.4309	-213.063	149.867	60.3257	-35.4555	-175.949	-144.089	175.831	-85.5966	122.707	-11.8911	-57.7846	-84.037	335.809	-68.0046	-44.0945	-33.3245	112.837	-99.8961	68.2315	-158.361	-7.52158	28.6093	72.7288	-117.996	85.9018
582	6	-115.585	3.62464	1.93179	79.9312	62.5363	-94.4703	-196.121	-37.8646	143.847	61.5635	37.2886	37.4309	-213.063	149.867	60.3257	-35.4555	-175.949	-144.089	175.831	-85.5966	122.707	-11.8911	-57.7846	-82.6014	330.809	-63.3915	-45.9335	-30.8079	111.575	-99.9628	68.8388	-159.193	-7.05185	28.306	73.2242	-118.572	85.5584
583	1	-114.538	3.62483	1.925	79.4243	62.6309	-94.4917	-195.703	-38.2129	143.824	61.5226	37.354	37.4321	-213.048	149.85	60.3237	-35.4542	-175.945	-145.413	172.823	-81.8681	124.933	-14.2324	-57.0619	-80.9396	325.957	-58.6585	-50.6047	-25.8079	110.376	-99.9628	68.8388	-159.193	-7.05185	28.306	73.2242	-118.572	85.5584
583	2	-118.432	3.63078	1.92172	79.8104	62.3659	-94.5578	-196.996	-37.1531	143.913	61.5833	37.0627	37.5898	-213.968	150.796	60.8285	-36.0205	-176.193	-144.594	174.26	-83.7677	123.447	-12.6314	-57.5235	-82.6283	330.479	-63.0113	-46.0771	-30.8079	111.728	-99.9628	68.8388	-159.193	-7.05185	28.306	73.2242	-118.572	85.5584
583	3	-115.927	3.63008	1.91554	79.2989	62.5176	-94.5605	-197.056	-37.095	143.929	61.5698	37.0538	37.5929	-213.932	150.751	60.8227	-36.0168	-176.183	-144.631	174.325	-83.7891	123.632	-12.8332	-57.4994	-80.9848	325.661	-58.3039	-50.7465	-25.8079	110.547	-99.9606	68.8167	-159.174	-7.02429	28.2755	73.2251	-118.572	85.5584
583	4	-113.503	3.62836	1.91399	79.3107	62.532	-94.5605	-197.056	-37.095	143.929	61.5698	37.0538	37.5816	-213.973	150.809	60.7992	-35.9904	-176.199	-142.718	178.182	-88.7891	119.889	-8.88365	-58.6371	-80.8888	325.812	-58.5429	-50.3844	-26.1802	110.496	-99.9635	68.5312	-158.908	-6.62161	27.8435	73.221	-118.572	85.5584
583	5	-88.4403	3.63919	2.00877	79.9449	63.13	-94.0991	-196.535	-37.3403	142.266	62.9419	37.5133	37.6666	-213.487	150.15	60.9002	-36.1244	-176.054	-138.142	182.473	-92.9805	115.102	-4.15695	-63.2724	-80.4919	324.833	-57.5713	-51.5312	-24.8813	110.24	-99.6108	66.2175	-149.2	-10.6378	30.4513	69.087	-118.831	85.2943
583	6	-93.305	3.63861	2.00965	80.1733	62.9063	-94.0991	-196.535	-37.3403	142.266	62.9419	37.5133	37.6666	-213.487	150.15	60.9002	-36.1244	-176.054	-138.142	182.473	-92.9805	115.102	-4.15695	-63.2724	-81.4788	326.752	-59.6959	-46.5312	-29.6577	110.745	-99.746	67.1613	-150.536	-9.7101	29.7885	69.9134	-119.614	84.8353
584	1	-111.092	3.63895	2.00788	80.2996	63.1417	-94.1413	-195.91	-37.8661	142.279	62.842	37.6028	37.6985	-213.189	149.782	60.8934	-36.1317	-175.982	-136.057	186.252	-97.9805	111.482	-0.183447	-64.4444	-81.4788	326.752	-59.6959	-46.5312	-29.6577	110.745	-99.746	67.1613	-150.536	-9.7101	29.7885	69.9134	-119.614	84.8353
584	2	-112.723	3.64165	2.00765	80.7589	62.9336	-94.1697	-196.433	-37.4356	142.318	62.8619	37.4855	37.7786	-213.661	150.268	61.1506	-36.4202	-176.108	-136.05	185.961	-97.7091	111.442	-0.112421	-64.4625	-83.1363	331.452	-64.2589	-41.934	-34.6577	111.997	-99.746	67.1613	-150.536	-9.7101	29.7885	69.9134	-119.614	84.8353
584	3	-114.902	3.64239	1.99643	80.1088	62.9378	-94.3898	-198.255	-35.7961	143.331	62.0271	37.0618	37.7752	-213.672	150.284	61.1418	-36.4104	-176.112	-136.975	185.919	-97.0659	114.121	-3.00023	-63.7803	-81.6243	326.745	-59.5788	-46.7191	-29.6577	110.944	-99.735	67.0732	-150.479	-9.57672	29.6451	69.9265	-119.614	84.8353
584	4	-115.69	3.63179	1.99796	80.1712	62.6912	-94.3898	-198.255	-35.7961	143.331	62.0271	37.0618	37.6564	-214.132	150.926	60.9134	-36.1552	-176.281	-138.72	181.493	-92.0659	115.549	-4.6598	-63.2287	-81.1415	327.367	-60.5923	-45.3207	-31.1144	110.682	-99.7336	66.9146	-150.335	-9.32752	29.3777	69.9273	-119.614	84.8353
584	5	-101.25	3.63175	2.00664	80.8261	63.5659	-94.4819	-199.028	-35.084	143.553	61.8389	36.9228	37.2198	-214.299	151.497	58.4094	-33.5691	-176.363	-138.375	181.806	-92.5644	114.259	-3.33793	-63.4056	-80.8054	326.971	-60.1238	-46.798	-29.6566	110.414	-99.3615	65.7331	-148.031	-13.5036	33.2171	68.4951	-118.924	85.6014
584	6	-102.557	3.63155	2.00815	81.249	63.4185	-94.4819	-199.028	-35.084	143.553	61.8389	36.9228	37.2198	-214.299	151.497	58.4094	-33.5691	-176.363	-138.375	181.806	-92.5644	114.259	-3.33793	-63.4056	-82.2028	330.679	-63.8448	-41.9298	-34.6566	111.341	-99.411	66.0939	-148.526	-13.2121	33.021	68.7749	-119.203	85.4291
585	1	-102.274	3.63226	2.0071	81.3427	63.6078	-94.4953	-198.728	-35.3387	143.543	61.8096	36.9687	37.2215	-214.279	151.473	58.4075	-33.568	-176.359	-136.343	185.627	-97.5644	110.772	0.471253	-64.552	-82.2028	330.679	-63.8448	-41.9298	-34.6566	111.341	-99.411	66.0939	-148.526	-13.2121	33.021	68.7749	-119.203	85.4291
585	2	-104.419	3.63492	1.99809	80.7441	63.6126	-94.5514	-199.387	-34.7739	143.629	61.7799	36.8275	37.3507	-215.019	152.232	58.8277	-34.038	-176.557	-136.401	184.89	-96.8261	110.815	0.480384	-64.5471	-80.5937	325.686	-58.9368	-46.6635	-29.6566	110.257	-99.411	66.0939	-148.526	-13.2121	33.021	68.7749	-119.203	85.4291
585	3	-106.458	3.63739	1.99548	81.15	63.3777	-94.7154	-200.66	-33.5989	144.374	61.1365	36.5448	37.3506	-215.019	152.232	58.8276	-34.0379	-176.557	-137.046	184.908	-96.4055	112.758	-1.61062	-64.0555	-82.3403	330.586	-63.6402	-42.1226	-34.6566	111.555	-99.4004	65.9949	-148.458	-13.062	32.859	68.7869	-119.203	85.4291
585	4	-107.414	3.62975	1.99789	81.1701	63.1541	-94.7154	-200.66	-33.5989	144.374	61.1365	36.5448	37.3348	-215.078	152.315	58.7967	-34.0037	-176.58	-138.809	180.546	-91.4055	114.449	-3.52438	-63.4385	-81.8665	330.917	-64.3081	-41.1419	-35.6659	111.284	-99.4013	65.7225	-148.206	-12.635	32.3992	68.7844	-119.203	85.4291
585	5	-102.19	3.63232	2.00494	81.1053	62.8347	-94.7302	-200.773	-33.495	144.405	61.1105	36.5233	37.2318	-215.366	152.746	58.4035	-33.5832	-176.664	-138.788	180.567	-91.4271	114.427	-3.50257	-63.4601	-82.1496	332.93	-66.0237	-42.1638	-35.0419	111.546	-98.9728	63.294	-145.823	-11.7423	31.2285	68.1932	-118.408	85.8443
585	6	-103.321	3.63059	1.99908	80.6493	62.5227	-94.7302	-200.773	-33.495	144.405	61.1105	36.5233	37.2318	-215.366	152.746	58.4035	-33.5832	-176.664	-138.788	180.567	-91.4271	114.427	-3.50257	-63.4601	-82.1496	332.93	-66.0237	-42.1638	-35.0419	111.546	-99.5174	66.8582	-150.823	-8.25683	28.742	71.1957	-120.097	84.8113
586	1	-103.2	3.6299	1.98732	80.1148	62.6326	-94.7522	-200.085	-34.0806	144.36	61.0675	36.6318	37.2326	-215.353	152.731	58.4015	-33.5815	-176.661	-138.82	180.535	-91.3946	114.46	-3.53505	-63.4276	-80.5439	328.207	-61.378	-46.8875	-30.0419	110.426	-99.5174	66.8582	-150.823	-8.25683	28.742	71.1957	-120.097	84.8113
586	2	-100.772	3.63047	2.03222	80.9737	62.9268	-94.771	-200.339	-33.8492	144.379	61.0571	36.59	37.2921	-215.522	152.876	58.5715	-33.7739	-176.704	-135.004	185.567	-97.6294	109.409	1.90891	-66.497	-82.1228	332.74	-65.7924	-42.2561	-34.9297	111.598	-99.4661	66.6753	-147.736	-9.7474	29.9818	70.5476	-121.143	84.4121
586	3	-101.927	3.63342	2.02167	80.3721	62.984	-94.771	-200.339	-33.8492	144.379	61.0571	36.59	37.2911	-215.526	152.882	58.5692	-33.7713	-176.706	-135.444	185.56	-97.3456	110.656	0.569085	-66.1375	-80.6339	327.922	-60.9993	-47.068	-29.9297	110.547	-99.4648	66.6627	-147.728	-9.72663	29.9596	70.5496	-121.143	84.4121
586	4	-103.682	3.62723	2.02364	80.4264	62.8317	-94.771	-200.339	-33.8492	144.379	61.0571	36.59	37.2911	-215.526	152.882	58.5692	-33.7713	-176.706	-137.234	181.332	-92.3456	112.556	-1.60444	-65.397	-80.3598	328.279	-61.6029	-46.1357	-30.8736	110.392	-99.4646	66.6534	-147.719	-9.71165	29.9435	70.5497	-121.143	84.4121
586	5	-93.6929	3.62633	2.02389	81.0539	63.7181	-94.822	-200.733	-33.4883	144.486	60.9679	36.5155	36.9004	-216.494	154.359	56.9424	-32.0483	-176.976	-137.126	181.439	-92.4532	112.445	-1.49367	-65.474	-79.8913	327.431	-60.6982	-47.9745	-29.021	110.042	-99.1775	65.6155	-145.156	-15.292	34.9253	68.2551	-119.896	85.2947
586	6	-94.9945	3.62597	2.02511	81.4366	63.5593	-94.822	-200.733	-33.4883	144.486	60.9679	36.5155	36.9004	-216.494	154.359	56.9424	-32.0483	-176.976	-137.126	181.439	-92.4532	112.445	-1.49367	-65.474	-81.2199	330.777	-64.0909	-43.0482	-34.021	110.898	-99.2556	66.1656	-145.907	-14.8631	34.6419	68.6623	-120.274	85.0511
587	1	-98.146	3.6249	2.01554	80.924	63.6861	-94.8338	-200.317	-33.8433	144.457	60.9441	36.5814	36.9004	-216.494	154.358	56.9423	-32.0483	-176.976	-137.154	181.411	-92.4249	112.473	-1.52177	-65.4458	-79.6008	326.029	-59.4431	-47.7338	-29.021	109.751	-99.2556	66.1656	-145.907	-14.8631	34.6419	68.6623	-120.274	85.0511
587	2	-95.1782	3.62166	2.0699	81.5665	63.8348	-94.8643	-200.717	-33.4798	144.491	60.9256	36.5139	37.0017	-216.881	154.724	57.2488	-32.3929	-177.078	-133.996	184.409	-96.269	108.614	2.6685	-68.2967	-80.8555	329.519	-62.8092	-44.2904	-32.7886	110.712	-99.1879	65.8485	-142.479	-15.9403	35.5923	68.2477	-121.572	84.5056
587	3	-95.8119	3.62206	2.06174	81.003	63.9046	-94.8643	-200.717	-33.4798	144.491	60.9256	36.5139	36.9993	-216.892	154.739	57.2438	-32.3872	-177.081	-134.169	184.418	-96.178	109.084	2.16535	-68.1454	-79.2456	324.663	-58.0629	-48.9753	-27.7886	109.55	-99.1759	65.7044	-142.398	-15.6803	35.3159	68.2765	-121.572	84.5056
587	4	-97.6522	3.62084	2.06245	80.9544	63.7099	-94.8643	-200.717	-33.4798	144.491	60.9256	36.5139	36.9981	-216.896	154.745	57.2414	-32.3845	-177.083	-136.1	180.454	-91.178	111.964	-1.03118	-67.1342	-79.1665	324.847	-58.3323	-48.601	-28.171	109.509	-99.1757	65.6654	-142.362	-15.6139	35.2443	68.2757	-121.572	84.5056
587	5	-79.414	3.62376	2.06231	81.232	63.9057	-94.9067	-201.049	-33.1752	144.578	60.8525	36.4519	36.6254	-217.111	155.349	55.0064	-30.0888	-177.175	-136.062	180.479	-91.2196	111.785	-0.853007	-67.153	-78.7363	325.567	-58.782	-51.3568	-25.5916	109.152	-98.8741	64.4246	-140.629	-17.3622	36.7464	67.5009	-120.936	85.1053
587	6	-83.7988	3.62191	2.05689	80.8539	63.9261	-94.9067	-201.049	-33.1752	144.578	60.8525	36.4519	36.6254	-217.111	155.349	55.0064	-30.0888	-177.175	-136.062	180.479	-91.2196	111.785	-0.853007	-67.153	-78.7363	325.567	-58.782	-51.3568	-25.5916	109.152	-99.43	68.1051	-145.629	-14.5378	34.8986	70.0598	-122.259	84.1834
588	1	-85.788	3.62345	2.05666	80.792	63.7721	-94.9149	-200.716	-33.46	144.555	60.8352	36.5048	36.6254	-217.111	155.349	55.0064	-30.0887	-177.175	-137.95	176.548	-86.2196	114.924	-4.24846	-66.0858	-78.7363	325.567	-58.782	-51.3568	-25.5916	109.152	-99.43	68.1051	-145.629	-14.5378	34.8986	70.0598	-122.259	84.1834
588	2	-90.7729	3.63308	2.04878	81.0893	63.3768	-94.9638	-201.177	-33.0545	144.633	60.7882	36.4095	36.786	-217.989	156.244	55.5385	-30.6816	-177.41	-137.745	176.772	-86.5704	114.572	-3.84781	-66.2085	-80.4476	330.137	-63.1433	-46.862	-30.5916	110.518	-99.309	67.8425	-145.597	-14.05	34.3887	70.1911	-122.259	84.1834
588	3	-100.906	3.61628	2.04907	80.4868	63.2991	-94.8717	-200.252	-33.8961	144.641	60.762	36.5572	36.7947	-217.091	155.405	57.1804	-32.0886	-177.93	-137.301	177.479	-87.7539	114.169	-3.11904	-66.6796	-78.0967	325.564	-58.5589	-51.4644	-26.0109	108.82	-99.3063	67.4979	-145.462	-12.7934	33.2775	69.7151	-121.567	84.0653
588	4	-98.5329	3.61218	2.04831	80.6379	63.4319	-94.8717	-200.252	-33.8961	144.641	60.762	36.5572	36.7943	-217.092	155.407	57.1793	-32.0874	-177.931	-135.231	181.153	-92.7539	109.827	1.48589	-67.9933	-77.9773	325.896	-59.0722	-50.652	-26.8168	108.762	-99.3045	67.3437	-145.321	-12.531	32.9944	69.7123	-121.567	84.0653
588	5	-90.3359	3.61208	2.04868	80.784	63.6923	-94.8972	-200.448	-33.7163	144.695	60.7167	36.5201	36.6003	-217.587	156.158	56.3684	-31.2283	-178.067	-135.076	181.415	-93.1007	109.487	1.84465	-68.081	-77.5276	325.227	-58.3124	-52.7528	-24.7731	108.463	-98.9715	65.4446	-142.612	-14.4679	34.3824	67.9175	-120.366	84.7681
588	6	-93.8066	3.61141	2.04959	80.9845	63.4896	-94.8972	-200.448	-33.7163	144.695	60.7167	36.5201	36.6003	-217.587	156.158	56.3684	-31.2283	-178.067	-135.076	181.415	-93.1007	109.487	1.84465	-68.081	-78.3527	326.401	-59.7577	-47.7528	-29.4548	108.824	-99.1047	66.2888	-143.786	-13.7077	33.8575	68.5935	-121.097	84.3127
589	1	-96.0497	3.61274	2.04915	80.9097	63.3177	-94.9073	-200.057	-34.0506	144.665	60.6979	36.5827	36.6003	-217.587	156.158	56.3684	-31.2283	-178.067	-136.966	177.492	-88.1007	112.617	-1.54404	-67.007	-78.3527	326.401	-59.7577	-47.7528	-29.4548	108.824	-99.1047	66.2888	-143.786	-13.7077	33.8575	68.5935	-121.097	84.3127
589	2	-97.4325	3.61564	2.04844	81.3734	63.1382	-94.9286	-200.275	-33.8604	144.698	60.6811	36.5369	36.6516	-217.866	156.442	56.5354	-31.4152	-178.14	-136.916	177.525	-88.166	112.532	-1.44489	-67.0377	-80.0294	331.104	-64.2837	-43.1895	-34.4548	110.095	-99.1047	66.2888	-143.786	-13.7077	33.8575	68.5935	-121.097	84.3127
589	3	-97.3136	3.61706	2.03872	80.7892	63.2014	-94.9286	-200.275	-33.8604	144.698	60.6811	36.5369	36.6505	-217.871	156.448	56.5332	-31.4126	-178.142	-137.147	177.653	-88.1527	113.224	-2.18926	-66.8142	-78.4724	326.218	-59.4815	-47.9302	-29.4548	108.969	-99.0956	66.1688	-143.712	-13.5062	33.6422	68.6145	-121.097	84.3127
589	4	-94.7831	3.61156	2.0381	80.9696	63.3424	-94.9286	-200.275	-33.8604	144.698	60.6811	36.5369	36.6505	-217.871	156.448	56.5332	-31.4126	-178.142	-135.041	181.247	-93.1527	108.657	2.65068	-68.2058	-78.2899	326.653	-60.1561	-46.9527	-30.4271	108.882	-99.0932	65.9967	-143.557	-13.207	33.3194	68.613	-121.097	84.3127
589	5	-94.9781	3.6167	2.04054	80.6441	62.827	-94.9286	-200.275	-33.8604	144.698	60.6811	36.5369	36.6505	-217.871	156.448	56.5332	-31.4126	-178.142	-137.02	177.436	-88.1527	111.567	-0.623414	-67.0377	-78.2395	326.581	-60.0807	-47.1204	-30.2522	108.836	-98.9611	65.1983	-143.129	-11.3512	31.5019	68.8813	-120.878	84.4373
589	6	-96.004	3.61656	2.04216	81.0486	62.6631	-94.9286	-200.275	-33.8604	144.698	60.6811	36.5369	36.6505	-217.871	156.448	56.5332	-31.4126	-178.142	-137.02	177.436	-88.1527	111.567	-0.623414	-67.0377	-79.6132	330.158	-63.6662	-42.2474	-35.2522	109.737	-99.0167	65.546	-143.627	-10.9874	31.2402	69.1818	-121.177	84.2515
590	1	-96.927	3.61579	2.03189	80.5124	62.7179	-94.955	-199.206	-34.7731	144.614	60.631	36.7083	36.6505	-217.871	156.448	56.5332	-31.4126	-178.142	-137.887	175.311	-85.5635	112.945	-2.073	-66.5535	-78.0044	325.429	-59.0418	-46.931	-30.2522	108.604	-99.0167	65.546	-143.627	-10.9874	31.2402	69.1818	-121.177	84.2515
590	2	-98.9029	3.6189	2.0311	80.9704	62.5276	-94.9768	-199.451	-34.5626	144.647	60.6187	36.6561	36.7075	-218.181	156.764	56.7187	-31.6203	-178.223	-137.832	175.34	-85.6275	112.851	-1.96288	-66.5876	-79.6683	330.103	-63.5399	-42.3736	-35.2522	109.865	-99.0123	65.5362	-143.626	-10.9693	31.2212	69.1867	-121.177	84.2515
590	3	-98.3261	3.61972	2.02218	80.4192	62.6364	-94.9768	-199.451	-34.5626	144.647	60.6187	36.6561	36.7057	-218.189	156.775	56.7149	-31.6159	-178.226	-138.012	175.476	-85.6512	113.422	-2.57316	-66.4084	-78.127	325.27	-58.7866	-47.1054	-30.2522	108.75	-99.0113	65.5249	-143.619	-10.9503	31.2009	69.1887	-121.177	84.2515
590	4	-96.3599	3.61109	2.02123	80.6744	62.8191	-94.9768	-199.451	-34.5626	144.647	60.6187	36.6561	36.7039	-218.196	156.784	56.7107	-31.6114	-178.228	-135.994	178.719	-90.3218	108.662	2.42684	-67.8269	-77.8944	325.93	-59.7651	-45.798	-31.5541	108.642	-99.0106	65.5022	-143.599	-10.9101	31.1576	69.1891	-121.177	84.2515
590	5	-83.7712	3.61409	2.03374	80.8172	62.7843	-95.0223	-199.827	-34.2151	144.759	60.5233	36.5885	36.4404	-218.298	157.189	55.2027	-30.0504	-178.324	-136.056	178.284	-89.8328	108.254	2.81383	-67.7886	-78.0851	327.69	-61.2361	-47.0052	-30.7031	108.848	-98.584	62.9865	-141.151	-10.9291	30.8334	68.7973	-120.65	84.5801
590	6	-83.2407	3.61238	2.02781	80.2953	62.3858	-95.0223	-199.827	-34.2151	144.759	60.5233	36.5885	36.4404	-218.298	157.189	55.2027	-30.0504	-178.324	-136.056	178.284	-89.8328	108.254	2.81383	-67.7886	-78.0851	327.69	-61.2361	-47.0052	-30.7031	108.848	-99.1724	66.4404	-146.151	-6.98492	27.933	71.8887	-122.361	83.5155
591	1	-89.7719	3.61356	2.02596	80.2437	62.2314	-95.0495	-198.553	-35.3041	144.655	60.4706	36.7938	36.4404	-218.298	157.189	55.2027	-30.0504	-178.324	-137.736	174.188	-84.8328	110.909	0.0148632	-66.8439	-78.0851	327.69	-61.2361	-47.0052	-30.7031	108.848	-99.1724	66.4404	-146.151	-6.98492	27.933	71.8887	-122.361	83.5155
591	2	-90.2665	3.615	2.02656	80.7402	62.0778	-95.0673	-198.766	-35.1223	144.681	60.4636	36.7478	36.4734	-218.476	157.369	55.3109	-30.1713	-178.371	-137.694	174.195	-84.8687	110.837	0.101547	-66.8712	-79.7604	332.48	-65.851	-42.4162	-35.7031	110.085	-99.1724	66.4404	-146.151	-6.98492	27.933	71.8887	-122.361	83.5155
591	3	-90.4438	3.61752	2.0157	80.1364	62.1377	-95.0673	-198.766	-35.1223	144.681	60.4636	36.7478	36.4648	-218.511	157.419	55.292	-30.15	-178.383	-137.989	174.443	-84.9242	111.812	-0.94004	-66.5725	-78.2742	327.619	-61.0349	-47.2073	-30.7031	109.01	-99.168	66.3913	-146.119	-6.90306	27.8457	71.8964	-122.361	83.5155
591	4	-88.1047	3.60696	2.01582	80.4025	62.2872	-95.0673	-198.766	-35.1223	144.681	60.4636	36.7478	36.4648	-218.511	157.419	55.292	-30.15	-178.383	-136.174	176.986	-88.7997	107.019	4.05996	-67.9184	-77.9894	328.231	-62.0291	-45.6581	-32.2066	108.863	-99.162	66.2606	-146.009	-6.67844	27.6046	71.901	-122.361	83.5155
591	5	-78.2351	3.62671	2.04301	79.8768	61.4016	-94.7499	-198.333	-35.2874	144.747	60.3343	37.1258	36.4403	-218.511	157.445	55.1468	-29.9999	-178.389	-137.742	173.851	-84.6931	108.719	2.02407	-66.9461	-77.9378	328.18	-61.9776	-45.7099	-32.1548	108.812	-98.7574	63.8748	-144.354	-2.75149	23.6377	72.2217	-122.249	83.6413
591	6	-58.9142	3.69637	2.05688	80.0818	61.3317	-94.7658	-198.633	-34.9923	144.809	60.2799	37.0925	37.028	-221.051	159.932	51.9893	-27.8391	-177.201	-137.961	173.505	-84.1935	109.101	1.57817	-66.7866	-81.0359	331.22	-65.0008	-42.4114	-35.4513	111.879	-98.7791	64.1367	-144.53	-3.31908	24.198	72.2063	-122.327	83.6722
592	1	-66.2594	3.69735	2.05355	80.0697	61.217	-94.8337	-196.593	-36.757	144.629	60.2122	37.3945	37.028	-221.051	159.932	51.9893	-27.8391	-177.201	-139.428	169.221	-79.1935	111.298	-0.640149	-65.9619	-81.0359	331.22	-65.0008	-42.4114	-35.4513	111.879	-98.7791	64.1367	-144.53	-3.31908	24.198	72.2063	-122.327	83.6722
592	2	-69.4426	3.70011	2.04472	79.4678	61.2415	-94.9299	-197.87	-35.6831	144.756	60.211	37.1122	37.1708	-221.822	160.715	52.4888	-28.3889	-177.414	-139.234	169.226	-79.3279	110.989	-0.262492	-66.0834	-79.4242	326.22	-60.1097	-47.0776	-30.5075	110.805	-98.7791	64.1367	-144.53	-3.31908	24.198	72.2063	-122.327	83.6722
592	3	-69.6727	3.70194	2.04417	79.9507	61.0747	-94.9299	-197.87	-35.6831	144.756	60.211	37.1122	37.1553	-221.884	160.806	52.4505	-28.3469	-177.436	-139.351	169.387	-79.4085	111.427	-0.727977	-65.9568	-81.1717	331.099	-64.7683	-42.5429	-35.5075	112.061	-98.7783	64.1291	-144.525	-3.30608	24.1841	72.2076	-122.327	83.6722
592	4	-67.7405	3.68565	2.04348	80.2162	61.2544	-94.9299	-197.87	-35.6831	144.756	60.211	37.1122	37.1553	-221.884	160.806	52.4505	-28.3469	-177.436	-137.579	171.501	-82.9241	106.741	4.27202	-67.4033	-80.6437	331.491	-65.5524	-41.2328	-36.7576	111.67	-98.7743	64.0787	-144.485	-3.21999	24.0923	72.2116	-122.327	83.6722
592	5	-54.551	3.6881	2.05469	80.3359	61.2398	-94.9647	-198.157	-35.4189	144.842	60.1376	37.0596	36.9627	-222.059	161.213	51.3724	-27.2329	-177.513	-137.718	170.316	-81.5906	105.201	5.71414	-67.2769	-80.765	333.331	-66.9789	-43.3479	-35.0713	111.87	-98.4154	62.072	-142.384	-2.88629	23.4381	71.5698	-121.4	84.3467
592	6	-57.0064	3.68653	2.0507	79.8675	61.1848	-94.9647	-198.157	-35.4189	144.842	60.1376	37.0596	36.9627	-222.059	161.213	51.3724	-27.2329	-177.513	-137.718	170.316	-81.5906	105.201	5.71414	-67.2769	-79.4218	328.331	-62.4686	-44.4861	-33.2094	110.693	-98.4987	62.5603	-143.189	-1.97426	22.7111	72.1408	-122.015	83.9484
593	1	-59.7556	3.68723	2.04631	79.8741	61.0844	-95.0438	-195.038	-38.1153	144.557	60.0512	37.5353	36.9627	-222.059	161.213	51.3724	-27.2329	-177.513	-138.957	165.85	-76.5906	106.949	4.06998	-66.5799	-79.4218	328.331	-62.4686	-44.4861	-33.2094	110.693	-98.4987	62.5603	-143.189	-1.97426	22.7111	72.1408	-122.015	83.9484
593	2	-59.3002	3.68658	2.03982	79.3513	61.2108	-95.0684	-195.427	-37.794	144.583	60.0676	37.4467	37.0064	-222.293	161.449	51.5257	-27.4015	-177.577	-138.895	165.82	-76.6046	106.855	4.18949	-66.6202	-77.7733	323.472	-57.7606	-49.113	-28.2094	109.521	-98.4981	62.5591	-143.188	-1.97187	22.7086	72.1414	-122.015	83.9484
593	3	-65.982	3.68777	2.03112	79.6566	60.8835	-95.1253	-194.522	-38.5004	145.894	58.7803	37.483	36.9854	-222.372	161.567	51.47	-27.341	-177.606	-139.521	166.831	-77.163	109.333	1.55169	-65.9378	-79.6725	328.447	-62.4102	-44.7167	-33.2094	110.889	-98.4977	62.5557	-143.186	-1.96595	22.7023	72.142	-122.015	83.9484
593	4	-64.167	3.66887	2.03093	79.994	61.062	-95.1253	-194.522	-38.5004	145.894	58.7803	37.483	36.9533	-222.476	161.719	51.3917	-27.2571	-177.648	-137.918	168.387	-80.0724	104.631	6.55169	-67.3514	-79.1666	329.175	-63.5907	-42.9096	-34.9547	110.52	-98.4968	62.5459	-143.179	-1.94896	22.6842	72.1429	-122.015	83.9484
593	5	-53.1704	3.66703	2.04165	80.1318	61.2198	-95.1802	-195.013	-38.0443	146.069	58.6282	37.3977	36.7429	-222.675	162.177	50.2275	-26.0504	-177.738	-137.613	167.976	-79.7819	102.538	8.65605	-67.5201	-78.8985	329.631	-63.7606	-45.5102	-32.5969	110.39	-98.1195	60.258	-140.585	-2.38961	22.6995	71.1834	-120.963	84.6334
593	6	-52.2551	3.66539	2.03605	79.6127	61.3058	-95.1802	-195.013	-38.0443	146.069	58.6282	37.3977	36.7429	-222.675	162.177	50.2275	-26.0504	-177.738	-137.613	167.976	-79.7819	102.538	8.65605	-67.5201	-77.2809	324.631	-59.0269	-49.2399	-28.3599	109.162	-98.1554	60.4589	-140.925	-1.97614	22.3654	71.4314	-121.185	84.4897
594	1	-54.6549	3.66688	2.03246	79.6655	61.25	-95.2518	-191.167	-41.3873	145.427	58.7943	38.0114	36.7429	-222.675	162.177	50.2275	-26.0504	-177.738	-138.618	163.341	-74.7819	103.615	7.77113	-66.9773	-77.2809	324.631	-59.0269	-49.2399	-28.3599	109.162	-98.1554	60.4589	-140.925	-1.97614	22.3654	71.4314	-121.185	84.4897
594	2	-63.0524	3.67193	2.03084	80.0222	60.8976	-95.306	-192.81	-40.0933	145.42	59.0335	37.6126	36.9857	-223.954	163.469	51.0841	-26.9919	-178.09	-138.331	163.129	-74.779	103.203	8.31283	-67.1661	-78.9598	329.175	-63.3523	-44.7509	-33.3599	110.472	-98.1554	60.4589	-140.925	-1.97614	22.3654	71.4314	-121.185	84.4897
594	3	-63.6823	3.67035	2.02188	79.4531	60.995	-95.3534	-192.727	-40.1145	146.004	58.4656	37.5834	36.9788	-223.978	163.505	51.0648	-26.9712	-178.099	-138.543	163.502	-74.9905	104.066	7.38958	-66.936	-77.3657	324.392	-58.6949	-49.4078	-28.3599	109.326	-98.155	60.4559	-140.923	-1.9709	22.3598	71.432	-121.185	84.4897
594	4	-64.1365	3.64982	2.02251	79.9003	61.1771	-95.3534	-192.727	-40.1145	146.004	58.4656	37.5834	36.9631	-224.029	163.578	51.0221	-26.9261	-178.119	-137.185	164.276	-77.004	99.3277	12.3896	-68.2516	-77.0334	325.661	-60.4461	-46.8339	-30.88	109.071	-98.1539	60.444	-140.914	-1.94972	22.3372	71.4331	-121.185	84.4897
594	5	-54.0215	3.65021	2.04024	80.2813	61.0712	-95.4115	-193.309	-39.5696	146.227	58.2698	37.4887	36.7753	-224.014	163.776	49.8574	-25.7265	-178.168	-137.183	162.96	-75.6639	97.5556	14.1822	-68.2438	-77.7833	328.509	-63.0993	-45.1624	-32.8134	109.551	-97.7778	58.1754	-138.716	-1.14251	21.2476	71.071	-120.59	84.9207
594	6	-49.6921	3.64908	2.03541	79.6409	60.4211	-95.4115	-193.309	-39.5696	146.227	58.2698	37.4887	36.7753	-224.014	163.776	49.8574	-25.7265	-178.168	-137.183	162.96	-75.6639	97.5556	14.1822	-68.2438	-77.7833	328.509	-63.0993	-45.1624	-32.8134	109.551	-98.1608	60.231	-142.389	3.85749	17.1275	73.8777	-122.072	83.9523
595	1	-51.3439	3.64761	2.02868	79.1463	60.5825	-95.4139	-193.009	-39.8298	146.169	58.2899	37.5395	36.7753	-224.014	163.776	49.8574	-25.7265	-178.168	-137.205	162.781	-75.4826	97.5629	14.1888	-68.2337	-76.1288	323.713	-58.4666	-49.7663	-27.8134	108.363	-98.1608	60.231	-142.389	3.85749	17.1275	73.8777	-122.072	83.9523
595	2	-60.9939	3.65354	2.02636	79.489	60.2095	-95.4926	-194.63	-38.5239	146.215	58.4506	37.1567	37.0324	-225.356	165.128	50.7698	-26.7284	-178.536	-136.934	162.43	-75.3395	97.2044	14.6885	-68.4165	-77.8017	328.174	-62.6988	-45.3039	-32.8134	109.686	-98.1568	60.2217	-142.388	3.87675	17.1075	73.8822	-122.072	83.9523
595	3	-56.3411	3.65167	2.01859	78.9518	60.3709	-95.4926	-194.63	-38.5239	146.215	58.4506	37.1567	37.0275	-225.373	165.154	50.7558	-26.7134	-178.542	-136.967	162.483	-75.3673	97.3368	14.5469	-68.3821	-76.0551	323.207	-57.7423	-50.2215	-27.8134	108.429	-98.1561	60.2175	-142.385	3.88457	17.0992	73.883	-122.072	83.9523
595	4	-58.6002	3.63024	2.02136	79.5123	60.5892	-95.4926	-194.63	-38.5239	146.215	58.4506	37.1567	37.0275	-225.373	165.154	50.7558	-26.7134	-178.542	-135.857	162.349	-76.3392	92.5559	19.5469	-69.578	-75.8303	324.844	-59.9161	-47.1003	-30.8379	108.243	-98.1541	60.2019	-142.374	3.913	17.0692	73.8851	-122.072	83.9523
595	5	-50.0062	3.63246	2.03659	79.9073	60.1156	-95.5318	-195.008	-38.1689	146.365	58.3151	37.0963	36.8929	-225.408	165.344	49.9884	-25.9121	-178.592	-135.803	161.586	-75.6059	91.3779	20.7835	-69.6352	-77.7145	332.613	-66.849	-46.1684	-32.8856	109.84	-97.7797	56.9227	-139.228	6.01954	14.7056	73.6112	-121.026	84.556
595	6	-45.4253	3.63203	2.03368	79.2914	59.3803	-95.5318	-195.008	-38.1689	146.365	58.3151	37.0963	36.8929	-225.408	165.344	49.9884	-25.9121	-178.592	-135.803	161.586	-75.6059	91.3779	20.7835	-69.6352	-77.7145	332.613	-66.849	-46.1684	-32.8856	109.84	-97.8602	57.4027	-141.143	11.0195	10.2586	75.7413	-122.081	83.8762
596	1	-46.1064	3.63127	2.0239	78.7835	59.5176	-95.5335	-193.453	-39.5105	146.083	58.4065	37.3677	36.8929	-225.408	165.344	49.9884	-25.9121	-178.592	-135.893	160.715	-74.7381	91.4197	20.8201	-69.5988	-76.0436	327.767	-62.1628	-50.8131	-27.8856	108.659	-97.8602	57.4027	-141.143	11.0195	10.2586	75.7413	-122.081	83.8762
596	2	-52.3418	3.63479	2.02307	79.2108	59.246	-95.5824	-194.383	-38.7579	146.114	58.491	37.1495	37.0433	-226.189	166.129	50.524	-26.5001	-178.806	-135.752	160.459	-74.596	91.2538	21.0688	-69.6957	-77.751	332.446	-66.6031	-46.3047	-32.8856	109.962	-97.8602	57.4027	-141.143	11.0195	10.2586	75.7413	-122.081	83.8762
596	3	-51.4387	3.63367	2.00429	78.3822	59.1171	-96.0924	-196.784	-36.3474	149.036	55.7262	36.5033	37.0097	-226.31	166.307	50.427	-26.3967	-178.845	-136.67	161.96	-75.3672	95.0802	16.9789	-68.7157	-76.3209	327.632	-61.8112	-51.1022	-27.8856	108.974	-97.8443	57.3211	-141.096	11.1776	10.0932	75.7596	-122.081	83.8762
596	4	-54.1494	3.61349	2.01039	78.9186	59.3436	-96.0924	-196.784	-36.3474	149.036	55.7262	36.5033	37.0097	-226.31	166.307	50.427	-26.3967	-178.845	-135.743	161.148	-75.4686	90.2937	21.9789	-69.7341	-76.0829	328.628	-63.3428	-48.1236	-30.6646	108.739	-97.8228	57.2005	-141.02	11.4051	9.85445	75.7826	-122.081	83.8762
596	5	-54.0934	3.61399	2.01254	79.398	59.1338	-96.0924	-196.784	-36.3474	149.036	55.7262	36.5033	37.0097	-226.31	166.307	50.427	-26.3967	-178.845	-135.743	161.148	-75.4686	90.2937	21.9789	-69.7341	-77.7824	333.628	-68.1077	-43.6301	-35.6021	109.959	-97.79	57.0055	-140.909	11.8464	9.42034	75.836	-122.081	83.8762
596	6	-54.4525	3.61253	2.00912	78.9096	59.0021	-96.0924	-196.784	-36.3474	149.036	55.7262	36.5033	37.0097	-226.31	166.307	50.427	-26.3967	-178.845	-135.743	161.148	-75.4686	90.2937	21.9789	-69.7341	-76.4224	328.628	-63.6207	-44.672	-33.7865	108.744	-97.7474	56.8291	-141.037	13.0085	8.32033	76.194	-122.551	83.573
597	1	-56.9145	3.61489	2.0089	79.0178	59.0211	-95.9691	-191.784	-40.7289	147.589	56.589	37.4411	37.0097	-226.31	166.307	50.427	-26.3967	-178.845	-135.923	157.352	-71.8377	89.9382	22.7297	-69.7727	-76.4224	328.628	-63.6207	-44.672	-33.7865	108.744	-97.7474	56.8291	-141.037	13.0085	8.32033	76.194	-122.551	83.573
597	2	-59.0161	3.61492	2.00188	78.4427	59.0692	-96.0093	-192.783	-39.9388	147.584	56.7337	37.1981	37.1416	-226.992	166.993	50.8965	-26.9121	-179.032	-135.78	157.092	-71.6935	89.7809	22.972	-69.8708	-74.7589	323.731	-58.8986	-49.2771	-28.7865	107.571	-97.7354	56.7931	-141.024	13.0824	8.24391	76.2076	-122.551	83.573
597	3	-60.176	3.62061	1.98692	78.5051	58.5029	-96.4394	-194.841	-37.8058	150.449	53.9892	36.6613	37.1152	-227.085	167.129	50.818	-26.8291	-179.063	-136.869	159.118	-72.8191	94.4367	17.972	-68.6929	-76.8623	328.62	-63.2891	-45.1516	-33.7032	109.174	-97.6975	56.6074	-140.918	13.4447	7.86574	76.251	-122.551	83.573
597	4	-62.4139	3.59888	1.99499	78.9997	58.6352	-96.4394	-194.841	-37.8058	150.449	53.9892	36.6613	37.1152	-227.085	167.129	50.818	-26.8291	-179.063	-135.94	158.033	-72.7341	89.6943	22.972	-69.8035	-76.4725	329.762	-65.0522	-42.1851	-36.431	108.84	-97.6077	56.1435	-140.639	14.3383	6.9318	76.3511	-122.551	83.573
597	5	-58.1765	3.5987	1.99147	78.3156	58.4646	-96.4394	-194.841	-37.8058	150.449	53.9892	36.6613	37.1152	-227.085	167.129	50.818	-26.8291	-179.063	-135.956	157.977	-72.6704	89.698	22.9666	-69.7914	-74.9216	325.612	-60.9621	-46.8499	-31.431	107.706	-97.4786	55.3729	-140.199	16.0755	5.22365	76.5588	-122.551	83.573
597	6	-63.4346	3.60093	1.9982	77.7988	57.7211	-96.4243	-194.731	-37.9066	150.414	54.0194	36.6829	37.151	-226.861	166.852	50.9871	-26.9948	-179.037	-136.04	157.777	-72.4612	90.2337	22.489	-69.7665	-74.9316	325.64	-60.9894	-46.8216	-31.4618	107.713	-97.0795	53.6851	-140.15	20.3611	1.22783	78.2782	-122.862	82.9968
598	1	-66.2013	3.60281	1.99812	78.3276	57.5751	-96.3803	-193.731	-38.7955	150.025	54.2963	36.881	37.151	-226.861	166.852	50.9871	-26.9948	-179.037	-136.021	157.43	-72.154	90.1046	22.6626	-69.7977	-76.6301	330.465	-65.5845	-42.3076	-36.4618	108.959	-97.0795	53.6851	-140.15	20.3611	1.22783	78.2782	-122.862	82.9968
598	2	-51.0417	3.60429	2.0089	76.79	56.0739	-96.0076	-192.402	-40.054	148.781	55.4555	37.2229	37.5467	-223.874	162.882	51.6678	-27.751	-178.304	-137.411	156.983	-72.6917	100.596	13.2729	-68.6451	-75.6204	327.509	-62.7281	-45.1096	-33.3748	108.287	-97.56	49.6302	-137.535	27.3597	-6.24872	76.9476	-122.432	83.6883
598	3	-54.3007	3.60987	2.01177	77.329	56.9947	-95.8273	-191.065	-41.1347	149.168	54.9957	37.4918	37.5965	-223.529	162.44	51.7539	-27.8542	-178.227	-137.922	157.263	-72.5728	102.389	11.3527	-68.1633	-75.6059	327.481	-62.7003	-45.1375	-33.347	108.277	-98.1651	51.743	-138.821	21.1828	-0.186552	78.1616	-123.782	83.5136
598	4	-56.8695	3.6089	2.00962	77.9097	57.8836	-95.8273	-191.065	-41.1347	149.168	54.9957	37.4918	37.5965	-223.529	162.44	51.7539	-27.8542	-178.227	-137.905	157.256	-72.5826	102.309	11.436	-68.1816	-75.5995	327.523	-62.7595	-45.0428	-33.4359	108.271	-98.7514	54.0922	-140.011	16.319	4.81345	77.4749	-123.782	83.5136
598	5	-56.0716	3.60114	2.00435	77.3421	58.011	-95.8239	-191.038	-41.1589	149.163	54.9987	37.4977	37.6123	-223.422	162.305	51.8574	-27.95	-178.226	-137.917	157.136	-72.9467	103.358	10.9635	-68.6619	-73.5663	322.73	-57.9622	-49.89	-28.5887	106.806	-98.736	54.0113	-139.922	16.4201	4.74245	77.2809	-123.57	83.507
598	6	-53.8772	3.60162	2.00418	76.7535	57.1571	-95.8239	-191.038	-41.1589	149.163	54.9987	37.4977	37.6123	-223.422	162.305	51.8574	-27.95	-178.226	-137.917	157.136	-72.9467	103.358	10.9635	-68.6619	-73.5663	322.73	-57.9622	-49.89	-28.5887	106.806	-98.3357	52.3737	-139.524	21.4201	-0.206366	78.3396	-123.84	83.3094
599	1	-56.6653	3.60664	2.00041	77.2928	56.9964	-95.7849	-188.716	-43.2254	148.233	55.6473	37.9452	37.6123	-223.422	162.305	51.8574	-27.95	-178.226	-137.791	156.344	-72.3126	102.819	11.6242	-68.7895	-75.3516	327.664	-62.5776	-45.4807	-33.5887	108.165	-98.3357	52.3737	-139.524	21.4201	-0.206366	78.3396	-123.84	83.3094
599	2	-64.3301	3.6048	1.99423	76.6368	56.9696	-95.7931	-190.028	-42.2381	148.136	55.9671	37.609	37.8119	-224.229	163.082	52.5929	-28.7435	-178.469	-137.702	155.805	-72.0963	103.416	11.4042	-69.0373	-73.5164	322.827	-57.7375	-50.3146	-28.7626	106.855	-98.3391	52.3864	-139.549	21.8065	-0.281549	77.5883	-122.84	83.0996
599	3	-67.0114	3.60498	1.99076	77.2219	57.8164	-95.7744	-189.856	-42.3748	148.207	55.883	37.6446	37.8119	-224.229	163.082	52.5929	-28.7434	-178.469	-137.774	155.966	-72.1795	103.695	11.0879	-68.9524	-73.6723	323.224	-58.1025	-49.9723	-29.1549	106.972	-98.923	54.7379	-140.767	16.9433	4.71845	76.9207	-122.84	83.0996
599	4	-64.8872	3.59885	1.99486	76.9312	57.0131	-95.7744	-189.856	-42.3748	148.207	55.883	37.6446	37.8117	-224.229	163.083	52.5922	-28.7428	-178.47	-137.281	155.957	-72.5576	101.428	13.34	-69.3725	-73.7129	324.11	-59.2544	-48.3002	-30.7003	106.971	-98.3963	52.3118	-139.393	21.7587	-0.281549	77.5072	-122.84	83.0996
599	5	-64.2342	3.60003	1.99927	77.2481	56.5541	-95.7744	-189.856	-42.3748	148.207	55.883	37.6446	37.8117	-224.229	163.083	52.5922	-28.7428	-178.47	-137.292	155.893	-72.4896	101.416	13.3525	-69.3648	-75.3772	329.11	-63.939	-44.1266	-35.3946	108.166	-98.2505	51.5461	-138.945	23.4999	-1.99476	77.712	-122.84	83.0996
599	6	-66.3889	3.59903	1.99626	77.7898	57.4512	-95.7744	-189.856	-42.3748	148.207	55.883	37.6446	37.8117	-224.229	163.083	52.5922	-28.7428	-178.47	-137.292	155.893	-72.4896	101.416	13.3525	-69.3648	-75.3772	329.11	-63.939	-44.1266	-35.3946	108.166	-98.9548	54.4116	-140.756	18.7873	3.00524	77.372	-123.077	82.9557
600	1	-63.0587	3.60242	1.99817	78.0091	57.6151	-95.7004	-184.856	-46.7709	146.367	57.0942	38.6355	37.8117	-224.229	163.083	52.5922	-28.7428	-178.47	-136.751	152.807	-70.0574	99.2894	15.9712	-69.8963	-75.3772	329.11	-63.939	-44.1266	-35.3946	108.166	-98.9548	54.4116	-140.756	18.7873	3.00524	77.372	-123.077	82.9557
600	2	-68.0562	3.60417	1.98936	77.1827	57.297	-95.6826	-185.74	-46.1346	146.241	57.3933	38.3986	37.9899	-225.2	164.068	53.2318	-29.445	-178.734	-136.57	152.568	-69.964	99.0679	16.2873	-70.0224	-73.7111	324.11	-59.1269	-48.7388	-30.4086	107.022	-98.7393	53.56	-140.323	20.4885	1.24864	77.615	-123.077	82.9557
600	3	-58.8423	3.60598	2.01093	77.064	56.8924	-95.269	-184.584	-47.1483	145.106	58.3872	38.8097	38.2143	-223.101	161.339	53.5041	-29.7537	-178.21	-137.655	151.772	-69.6954	105.982	10.2637	-69.318	-74.5094	326.408	-61.2929	-46.7503	-32.5956	107.648	-99.2323	52.9356	-140.243	21.7907	-0.357876	76.5737	-122.695	83.4398
600	4	-60.8896	3.605	2.00885	77.6545	57.7865	-95.269	-184.584	-47.1483	145.106	58.3872	38.8097	38.2143	-223.101	161.339	53.5041	-29.7537	-178.21	-137.63	151.765	-69.7088	105.864	10.3815	-69.34	-74.5076	326.481	-61.3948	-46.5919	-32.7386	107.643	-99.818	55.322	-141.485	16.9253	4.64212	75.8953	-122.695	83.4398
600	5	-59.6668	3.60557	2.01146	78.1206	57.5428	-95.269	-184.584	-47.1483	145.106	58.3872	38.8097	38.2143	-223.101	161.339	53.5041	-29.7537	-178.21	-137.63	151.765	-69.7088	105.864	10.3815	-69.34	-76.1971	331.481	-66.1421	-42.1433	-37.658	108.848	-99.7642	55.0571	-141.328	17.5195	4.0568	75.9694	-122.695	83.4398
600	6	-60.8587	3.60444	2.0077	77.4857	57.2869	-95.269	-184.584	-47.1483	145.106	58.3872	38.8097	38.2143	-223.101	161.339	53.5041	-29.7537	-178.21	-137.63	151.765	-69.7088	105.864	10.3815	-69.34	-74.7086	326.481	-61.5645	-44.263	-34.8254	107.579	-99.588	54.2965	-141.032	19.4649	2.10124	76.3349	-123.013	83.2364
601	1	-55.1701	3.60729	2.009	77.7488	57.5163	-95.4167	-179.584	-51.4728	143.868	58.9617	39.7382	38.2143	-223.101	161.339	53.5041	-29.7537	-178.21	-136.788	148.947	-67.8049	103.13	13.6917	-70.0342	-74.7086	326.481	-61.5645	-44.263	-34.8254	107.579	-99.588	54.2965	-141.032	19.4649	2.10124	76.3349	-123.013	83.2364
601	2	-54.4493	3.60641	2.00237	77.0912	57.4535	-95.4057	-179.739	-51.3687	143.831	59.0352	39.6945	38.2521	-223.313	161.555	53.6405	-29.9035	-178.268	-136.746	148.899	-67.7905	103.077	13.7657	-70.0641	-73.0559	321.647	-56.9274	-48.8422	-29.8254	106.404	-99.4549	53.7442	-140.74	20.5712	0.959758	76.4864	-123.013	83.2364
601	3	-60.4586	3.60717	2.01802	78.0329	58.2276	-95.2372	-178.709	-52.1494	144.417	58.3622	39.9432	38.2592	-222.94	161.152	53.6623	-29.9	-178.232	-137.144	149.27	-67.7482	105.162	11.667	-69.6593	-74.611	325.67	-60.6445	-45.3281	-33.8381	107.582	-100.048	56.4409	-142.166	15.0111	6.52108	75.907	-123.002	83.2489
601	4	-59.138	3.59017	2.02725	78.0888	57.5644	-95.2372	-178.709	-52.1494	144.417	58.3622	39.9432	38.2592	-222.94	161.152	53.6623	-29.9	-178.232	-136.099	148.845	-68.233	100.198	16.5972	-70.6181	-74.551	327.518	-63.1622	-41.8403	-36.9931	107.471	-99.5538	53.9936	-140.731	19.8113	1.52108	76.4566	-123.002	83.2489
601	5	-56.8601	3.58923	2.02292	77.4472	57.4844	-95.2372	-178.709	-52.1494	144.417	58.3622	39.9432	38.2592	-222.94	161.152	53.6623	-29.9	-178.232	-136.102	148.817	-68.2036	100.187	16.6088	-70.6156	-73.0039	323.204	-58.9423	-46.5015	-31.9931	106.353	-99.4332	53.4008	-140.381	21.1419	0.212972	76.6207	-123.002	83.2489
601	6	-60.3257	3.58854	2.02214	78.2605	58.2903	-95.2372	-178.709	-52.1494	144.417	58.3622	39.9432	38.2592	-222.94	161.152	53.6623	-29.9	-178.232	-136.102	148.817	-68.2036	100.187	16.6088	-70.6156	-73.7452	325.119	-60.8459	-43.7844	-34.7884	106.814	-100.04	55.9672	-141.859	16.3411	5.21297	76.0792	-123.162	83.1461
602	1	-54.3753	3.59425	2.02505	78.6371	58.6432	-95.5536	-174.948	-55.4825	142.72	59.4945	40.5991	38.2592	-222.94	161.152	53.6623	-29.9	-178.232	-135.087	145.396	-65.9139	96.7231	20.7734	-71.5419	-73.7452	325.119	-60.8459	-43.7844	-34.7884	106.814	-100.04	55.9672	-141.859	16.3411	5.21297	76.0792	-123.162	83.1461
602	2	-59.3749	3.59583	2.02983	79.1916	58.4908	-95.5476	-175.003	-55.4483	142.702	59.5271	40.5829	38.2768	-223.039	161.252	53.7258	-29.9697	-178.258	-135.071	145.373	-65.9042	96.7052	20.7998	-71.5534	-75.6516	330.113	-65.837	-38.7922	-39.7884	108.188	-100.04	55.9672	-141.859	16.3411	5.21297	76.0792	-123.162	83.1461
602	3	-59.2279	3.59895	2.01004	77.9362	57.6821	-95.3943	-174.182	-55.8563	144.317	57.7854	40.8027	38.2768	-223.039	161.252	53.7258	-29.9697	-178.258	-136.052	147.84	-67.2301	100.282	16.6336	-70.4362	-74.395	325.629	-61.3054	-43.5963	-34.7884	107.407	-99.6808	54.2755	-140.883	19.5644	1.86215	76.4813	-123.162	83.1461
602	4	-59.7474	3.59994	2.01309	77.3872	56.7689	-95.3943	-174.182	-55.8563	144.317	57.7854	40.8027	38.2768	-223.039	161.252	53.7258	-29.9697	-178.258	-136.04	147.827	-67.2299	100.218	16.6989	-70.4499	-74.3944	325.677	-61.3673	-43.5143	-34.8653	107.405	-98.9935	51.2997	-139.268	24.5602	-3.13785	77.2676	-123.162	83.1461
602	5	-51.6804	3.60399	2.02927	76.837	55.9109	-95.3927	-174.354	-55.7016	144.317	57.813	40.7689	38.2424	-222.844	161.066	53.3084	-29.5797	-178.204	-136.156	147.058	-66.4163	100.114	16.7966	-70.3389	-74.3897	325.672	-61.3625	-43.5191	-34.8605	107.401	-97.9881	49.0664	-138.879	30.0017	-9.07216	78.5338	-123.451	83.4553
602	6	-52.6126	3.60243	2.02452	77.317	56.8138	-95.3927	-174.354	-55.7016	144.317	57.813	40.7689	38.2424	-222.844	161.066	53.3084	-29.5797	-178.204	-136.156	147.058	-66.4163	100.114	16.7966	-70.3389	-74.3897	325.672	-61.3625	-43.5191	-34.8605	107.401	-98.9506	53.0284	-141.956	25.5864	-4.07216	78.8028	-124.105	82.9902
603	1	-50.3265	3.60675	2.02748	77.5283	57.0232	-95.5536	-174.948	-55.4825	142.72	59.4945	40.5991	38.2424	-222.844	161.066	53.3084	-29.5797	-178.204	-135.542	145.567	-65.6281	97.9036	19.3586	-71.0093	-74.3897	325.672	-61.3625	-43.5191	-34.8605	107.401	-98.9506	53.0284	-141.956	25.5864	-4.07216	78.8028	-124.105	82.9902
603	2	-70.6305	3.61261	2.0152	77.8048	57.423	-95.3662	-176.645	-54.4162	142.175	60.5001	40.0978	38.709	-225.461	163.736	55.0002	-31.4363	-178.915	-135.042	144.891	-65.3642	97.3263	20.1988	-71.3665	-74.3897	325.672	-61.3625	-43.5191	-34.8605	107.401	-99.339	55.3717	-143.494	20.7299	0.927838	78.3413	-124.105	82.9902
603	3	-72.8534	3.61216	2.01235	78.371	58.3147	-95.3662	-176.645	-54.4162	142.175	60.5001	40.0978	38.709	-225.461	163.736	55.0002	-31.4363	-178.915	-135.056	144.927	-65.384	97.3778	20.1387	-71.3504	-74.3896	325.672	-61.3625	-43.5191	-34.8605	107.401	-99.8871	57.7999	-144.831	15.8707	5.92784	77.7134	-124.105	82.9902
603	4	-71.8748	3.60312	2.01918	78.2051	57.5564	-95.3662	-176.645	-54.4162	142.175	60.5001	40.0978	38.7077	-225.465	163.741	54.996	-31.432	-178.917	-134.604	144.225	-65.1972	94.915	22.6662	-71.8786	-74.3748	326.968	-63.039	-41.2966	-36.9463	107.345	-99.4	55.28	-143.309	20.6827	0.927838	78.2559	-124.105	82.9902
603	5	-69.3603	3.60206	2.01457	77.581	57.5056	-95.3662	-176.645	-54.4162	142.175	60.5001	40.0978	38.7077	-225.465	163.741	54.996	-31.432	-178.917	-134.605	144.213	-65.1855	94.9117	22.6696	-71.8777	-72.8213	322.592	-58.7642	-45.9337	-31.9463	106.221	-99.2953	54.7489	-142.98	21.8443	-0.216305	78.3855	-124.105	82.9912
603	6	-73.9508	3.60106	2.01414	78.5771	58.2663	-95.3662	-176.645	-54.4162	142.175	60.5001	40.0978	38.7077	-225.465	163.741	54.996	-31.432	-178.917	-134.605	144.213	-65.1855	94.9117	22.6696	-71.8777	-74.0857	325.764	-61.9535	-41.0486	-36.9379	106.988	-99.9246	57.5644	-144.772	17.0965	4.7837	77.978	-124.412	82.7729
604	1	-71.6729	3.60253	2.0153	78.655	58.3424	-95.5536	-174.948	-55.4825	142.72	59.4945	40.5991	38.7077	-225.465	163.741	54.996	-31.432	-178.917	-134.094	143.415	-64.82	94.386	23.4814	-72.2506	-74.0857	325.764	-61.9535	-41.0486	-36.9379	106.988	-99.9246	57.5644	-144.772	17.0965	4.7837	77.978	-124.412	82.7729
604	2	-75.5259	3.6035	2.0064	77.9133	58.1257	-95.4803	-175.618	-55.0632	142.489	59.9095	40.4006	38.8841	-226.455	164.751	55.6357	-32.134	-179.186	-133.923	143.129	-64.6798	94.2261	23.7385	-72.3723	-72.4779	320.971	-57.3188	-45.6477	-31.9379	105.873	-99.7828	56.9933	-144.479	18.201	3.64355	78.137	-124.412	82.7729
604	3	-75.8166	3.60757	2.0037	77.4792	57.0198	-95.4442	-175.519	-55.0736	142.933	59.446	40.4313	38.8841	-226.455	164.751	55.6357	-32.134	-179.186	-134.265	143.976	-65.1354	95.4385	22.3251	-71.9927	-73.4562	323.472	-59.6413	-43.3778	-34.5379	106.627	-99.2537	54.4776	-143.022	23.0335	-1.35645	78.7312	-124.412	82.7729
604	4	-77.3517	3.6061	2.00205	78.1046	57.9162	-95.4442	-175.519	-55.0736	142.933	59.446	40.4313	38.8817	-226.463	164.762	55.6281	-32.1263	-179.188	-134.221	143.906	-65.118	95.192	22.5761	-72.0462	-73.4749	323.766	-59.9958	-42.9636	-34.9371	106.635	-99.8384	56.8982	-144.3	18.1539	3.64355	78.0585	-124.412	82.7729
604	5	-77.5976	3.60671	2.00494	78.5797	57.6974	-95.4442	-175.519	-55.0736	142.933	59.446	40.4313	38.8817	-226.463	164.762	55.6281	-32.1263	-179.188	-134.221	143.904	-65.1165	95.1917	22.5765	-72.0461	-75.116	328.609	-64.6327	-38.4364	-39.9371	107.802	-99.7954	56.6817	-144.166	18.6241	3.17971	78.1106	-124.412	82.7729
604	6	-76.5036	3.60748	2.00552	78.0167	56.8146	-95.4442	-175.519	-55.0736	142.933	59.446	40.4313	38.8817	-226.463	164.762	55.6281	-32.1263	-179.188	-134.221	143.904	-65.1165	95.1917	22.5765	-72.0461	-75.116	328.609	-64.6327	-38.4364	-39.9371	107.802	-99.305	54.4456	-143.048	23.5341	-1.82029	78.8572	-124.501	82.7096
605	1	-74.4301	3.60938	2.00703	78.1076	56.9064	-95.5536	-174.948	-55.4825	142.72	59.4945	40.5991	38.8817	-226.463	164.762	55.6281	-32.1263	-179.188	-133.86	143.181	-64.7495	94.4003	23.5735	-72.3708	-75.116	328.609	-64.6327	-38.4364	-39.9371	107.802	-99.305	54.4456	-143.048	23.5341	-1.82029	78.8572	-124.501	82.7096
605	2	-86.038	3.61524	1.99109	78.1195	57.5282	-95.443	-175.963	-54.8482	142.361	60.133	40.2981	39.2199	-228.361	166.697	56.8547	-33.4724	-179.704	-133.601	142.73	-64.5201	94.1754	23.9484	-72.5541	-74.1441	325.548	-61.6494	-41.2836	-36.9004	107.177	-99.7247	56.8497	-144.593	18.683	3.17971	78.3723	-124.501	82.7096
605	3	-83.7557	3.617	1.98865	77.3341	56.6741	-95.443	-175.963	-54.8482	142.361	60.133	40.2981	39.2197	-228.361	166.697	56.8538	-33.4715	-179.704	-133.654	142.86	-64.59	94.3603	23.7323	-72.4957	-73.5338	323.688	-59.8372	-43.1319	-34.9009	106.754	-99.1935	54.3434	-143.149	23.5209	-1.82029	78.9704	-124.501	82.7096
605	4	-85.2263	3.61477	1.98715	77.9758	57.5641	-95.443	-175.963	-54.8482	142.361	60.133	40.2981	39.1824	-228.492	166.881	56.7353	-33.352	-179.744	-133.6	142.768	-64.5617	94.0629	24.0357	-72.5601	-73.5578	324.097	-60.3328	-42.5535	-35.4543	106.76	-99.7824	56.7652	-144.423	18.6359	3.17971	78.292	-124.501	82.7096
605	5	-88.8825	3.61644	1.99181	78.5206	57.3925	-95.443	-175.963	-54.8482	142.361	60.133	40.2981	39.1824	-228.492	166.881	56.7353	-33.352	-179.744	-133.6	142.768	-64.5617	94.0629	24.0357	-72.5601	-75.3572	329.097	-65.3228	-37.6463	-40.3742	108.045	-99.764	56.6723	-144.365	18.8373	2.98096	78.3141	-124.501	82.7096
605	6	-88.6304	3.61562	1.98792	77.6032	56.6788	-95.443	-175.963	-54.8482	142.361	60.133	40.2981	39.1824	-228.492	166.881	56.7353	-33.352	-179.744	-133.6	142.768	-64.5617	94.0629	24.0357	-72.5601	-73.8734	324.097	-60.7226	-39.812	-37.4695	106.777	-99.3119	54.5988	-143.294	23.2736	-1.54802	78.9635	-124.798	82.4988
606	1	-85.4513	3.6154	1.9808	77.1172	56.8682	-95.5167	-175.286	-55.271	142.6	59.7074	40.4987	39.1824	-228.492	166.881	56.7353	-33.352	-179.744	-133.462	142.52	-64.4325	93.9523	24.2275	-72.6583	-72.2945	319.406	-56.1756	-44.4009	-32.4695	105.672	-99.3119	54.5988	-143.294	23.2736	-1.54802	78.9635	-124.798	82.4988
606	2	-96.0032	3.62261	1.9719	77.8567	57.1115	-95.435	-176.064	-54.7827	142.318	60.2022	40.269	39.4711	-230.107	168.527	57.7819	-34.5004	-180.183	-133.275	142.168	-64.2424	93.8162	24.4754	-72.7888	-73.8813	323.746	-60.3268	-39.9429	-37.4695	106.902	-99.6371	56.4956	-144.524	19.4549	2.38851	78.589	-124.798	82.4988
606	3	-98.7532	3.62352	1.99862	77.4697	56.2822	-95.4744	-176.404	-54.4828	142.443	60.1166	40.1889	39.426	-230.348	168.853	57.5738	-34.3062	-180.225	-133.161	140.987	-62.6822	92.2001	25.4743	-72.5668	-73.7837	323.453	-60.0408	-40.237	-37.1502	106.834	-98.3757	51.5924	-141.124	23.856	-2.10756	79.9196	-124.798	82.6089
606	4	-100.726	3.62037	1.99679	78.1092	57.1497	-95.4744	-176.404	-54.4828	142.443	60.1166	40.1889	39.3528	-230.599	169.202	57.381	-34.1138	-180.311	-133.118	140.918	-62.6758	91.9869	25.6976	-72.627	-73.8051	324.016	-60.7013	-39.5834	-37.7985	106.839	-98.9847	54.0008	-142.355	18.9634	2.89244	79.2217	-124.798	82.6089
606	5	-98.2392	3.61907	1.99138	77.5491	57.2032	-95.4744	-176.404	-54.4828	142.443	60.1166	40.1889	39.3528	-230.599	169.202	57.381	-34.1138	-180.311	-133.118	140.918	-62.6758	91.9869	25.6976	-72.627	-72.26	319.581	-56.3824	-44.1828	-32.7985	105.728	-98.9325	53.7324	-142.19	19.5693	2.2945	79.2845	-124.798	82.6089
606	6	-100.161	3.62015	1.99486	77.2112	56.217	-95.4744	-176.404	-54.4828	142.443	60.1166	40.1889	39.3528	-230.599	169.202	57.381	-34.1138	-180.311	-133.118	140.918	-62.6758	91.9869	25.6976	-72.627	-72.888	321.119	-57.9554	-41.5672	-35.4476	106.094	-98.3304	51.0919	-140.815	24.5693	-2.67216	80.0741	-124.942	82.5032
607	1	-98.2699	3.62111	1.99566	77.264	56.2671	-95.5536	-174.948	-55.4825	142.72	59.4945	40.5991	39.3528	-230.599	169.202	57.381	-34.1138	-180.311	-132.831	140.306	-62.3074	91.7298	26.1194	-72.8235	-72.888	321.119	-57.9554	-41.5672	-35.4476	106.094	-98.3304	51.0919	-140.815	24.5693	-2.67216	80.0741	-124.942	82.5032
607	2	-101.684	3.62296	1.99663	77.7244	56.0447	-95.5205	-175.266	-55.284	142.599	59.7039	40.5044	39.4288	-231.02	169.631	57.6564	-34.4159	-180.426	-132.792	140.229	-62.2639	91.7081	26.1649	-72.8501	-74.4618	325.614	-62.2842	-37.046	-40.4476	107.254	-98.3304	51.0919	-140.815	24.5693	-2.67216	80.0741	-124.942	82.5032
607	3	-103.514	3.62403	1.98951	78.1099	56.8644	-95.511	-175.339	-55.1767	142.912	59.3961	40.4883	39.4224	-231.029	169.647	57.6342	-34.3925	-180.43	-133.024	140.806	-62.5853	92.5135	25.2326	-72.6019	-74.2556	324.91	-61.5787	-37.7891	-39.6653	107.122	-98.9177	53.4407	-142.025	19.6691	2.32784	79.3943	-124.942	82.5032
607	4	-104.133	3.62449	1.99177	77.5675	55.9371	-95.511	-175.339	-55.1767	142.912	59.3961	40.4883	39.4066	-231.085	169.724	57.596	-34.3549	-180.45	-133.015	140.79	-62.5845	92.4683	25.2801	-72.6159	-74.2557	325.027	-61.7178	-37.661	-39.7914	107.12	-98.2765	50.594	-140.442	24.6654	-2.67216	80.1204	-124.942	82.5032
607	5	-103.003	3.62404	1.98617	76.5625	55.2074	-95.511	-175.339	-55.1767	142.912	59.3961	40.4883	39.4066	-231.085	169.724	57.596	-34.3549	-180.45	-133.015	140.779	-62.5733	92.4659	25.2834	-72.6156	-72.869	321.015	-57.7695	-41.9664	-35.1606	106.136	-97.8534	48.4108	-139.088	29.6654	-7.60855	80.627	-124.92	82.687
607	6	-105.018	3.62403	1.98823	77.1055	55.1864	-95.511	-175.339	-55.1767	142.912	59.3961	40.4883	39.4066	-231.085	169.724	57.596	-34.3549	-180.45	-133.015	140.779	-62.5733	92.4659	25.2834	-72.6156	-74.2323	324.711	-61.4308	-37.2095	-40.1606	107.028	-97.9773	48.9271	-139.49	29.09	-6.95818	80.6532	-125.09	82.5576
608	1	-103.696	3.62521	1.98929	77.161	55.2435	-95.5536	-174.948	-55.4825	142.72	59.4945	40.5991	39.4064	-231.085	169.724	57.5952	-34.3541	-180.45	-132.821	140.345	-62.3347	92.0136	25.8449	-72.7928	-74.2323	324.711	-61.4308	-37.2095	-40.1606	107.028	-97.9773	48.9271	-139.49	29.09	-6.95818	80.6532	-125.09	82.5576
608	2	-110.411	3.62625	1.97968	76.4433	55.0731	-95.3927	-176.5	-54.5137	142.122	60.5217	40.1366	39.7291	-232.87	171.541	58.7646	-35.6363	-180.935	-132.57	139.845	-62.0513	91.882	26.1291	-72.962	-72.6728	319.927	-56.7688	-41.8456	-35.1606	105.981	-97.9773	48.9271	-139.49	29.09	-6.95818	80.6532	-125.09	82.5576
608	3	-112.468	3.62941	1.97386	76.942	55.0067	-95.3748	-176.658	-54.2997	142.699	59.9609	40.1	39.6269	-233.008	171.795	58.4069	-35.2627	-180.999	-133.091	141.134	-62.769	93.6599	24.0663	-72.4095	-74.3983	324.577	-61.1625	-37.4094	-40.1606	107.278	-98.1747	49.6504	-139.839	27.4907	-5.33999	80.4232	-125.09	82.5576
608	4	-115.139	3.61706	1.9728	77.7511	55.8092	-95.3748	-176.658	-54.2997	142.699	59.9609	40.1	39.3659	-234.024	173.167	57.819	-34.6987	-181.329	-132.902	140.905	-62.8085	92.8429	24.9164	-72.6637	-74.3768	326.507	-63.4599	-35.4207	-42.0989	107.223	-98.832	52.0473	-141.014	22.572	-0.339994	79.6849	-125.09	82.5576
608	5	-112.923	3.61699	1.96938	76.7346	55.1063	-95.3748	-176.658	-54.2997	142.699	59.9609	40.1	39.3659	-234.024	173.167	57.819	-34.6987	-181.329	-132.903	140.882	-62.785	92.8384	24.9224	-72.6625	-72.9508	322.486	-59.4413	-40.1308	-37.0989	106.205	-98.4237	49.9871	-139.747	27.2493	-4.96661	80.1662	-125.091	82.6399
608	6	-113.901	3.61574	1.96541	77.2436	56.0356	-95.3748	-176.658	-54.2997	142.699	59.9609	40.1	39.3659	-234.024	173.167	57.819	-34.6987	-181.329	-132.903	140.882	-62.785	92.8384	24.9224	-72.6625	-72.9498	322.486	-59.4404	-40.1318	-37.0979	106.204	-99.2807	53.6176	-142.458	22.7307	0.0333869	80.1696	-125.533	82.2967
609	1	-114.487	3.61845	1.96775	77.3814	56.1731	-95.5536	-174.948	-55.4825	142.72	59.4945	40.5991	39.3658	-234.023	173.167	57.8189	-34.6985	-181.329	-132.309	139.593	-62.0643	91.8895	26.2208	-73.1528	-72.9498	322.486	-59.4404	-40.1318	-37.0979	106.204	-99.2807	53.6176	-142.458	22.7307	0.0333869	80.1696	-125.533	82.2967
609	2	-131.622	3.61703	1.97049	76.9975	55.5111	-95.0672	-179.948	-52.3479	140.739	62.8536	39.1012	40.0406	-237.657	176.85	60.2523	-37.3637	-182.314	-131.984	138.9	-61.6566	91.7829	26.5292	-73.3661	-72.9426	322.478	-59.4332	-40.139	-37.0907	106.197	-99.2807	53.6176	-142.458	22.7307	0.0333869	80.1696	-125.533	82.2967
609	3	-134.345	3.61677	1.96638	77.5292	56.3884	-95.0644	-179.994	-52.2942	140.854	62.7437	39.0896	40.0067	-237.7	176.93	60.1328	-37.2393	-182.333	-132.098	139.179	-61.8109	92.1599	26.0901	-73.2467	-72.9423	322.478	-59.4328	-40.1394	-37.0903	106.196	-99.854	56.0549	-143.8	17.8615	5.03339	79.5314	-125.533	82.2967
609	4	-132.787	3.61222	1.96986	77.2218	55.5123	-95.0644	-179.994	-52.2942	140.854	62.7437	39.0896	40.0067	-237.7	176.93	60.1328	-37.2393	-182.333	-131.888	138.888	-61.8101	91.146	27.129	-73.5229	-73.0792	323.897	-61.042	-38.6192	-38.6143	106.274	-99.3291	53.5306	-142.303	22.6872	0.0333869	80.1041	-125.533	82.2967
609	5	-113.133	3.63298	2.06888	76.6254	55.3902	-94.4103	-182.672	-49.3638	141.447	62.4594	39.1295	39.9291	-237.204	176.426	59.5084	-36.6098	-182.267	-132.036	137.45	-60.4563	91.09	27.3386	-73.4482	-71.5854	319.598	-56.8421	-43.1269	-33.7179	105.204	-99.0319	52.0541	-141.251	25.2288	-2.58656	80.3423	-125.48	82.4517
609	6	-117.148	3.63246	2.0699	77.3176	55.694	-94.4103	-182.672	-49.3638	141.447	62.4594	39.1295	39.9291	-237.204	176.426	59.5084	-36.6098	-182.267	-132.036	137.45	-60.4563	91.09	27.3386	-73.4482	-72.7837	322.577	-59.8757	-38.228	-38.7179	105.915	-99.4018	53.6693	-142.416	23.0237	-0.186745	80.2718	-125.792	82.2022
610	1	-115.373	3.63077	2.06216	76.8171	55.8617	-94.4266	-182.562	-49.451	141.466	62.4171	39.1504	39.9291	-237.204	176.426	59.5084	-36.6098	-182.267	-132.036	137.45	-60.4561	91.09	27.3387	-73.4482	-71.2443	318.048	-55.4719	-42.8052	-33.7179	104.828	-99.4018	53.6693	-142.416	23.0237	-0.186745	80.2718	-125.792	82.2022
610	2	-118.457	3.63412	2.06145	77.2276	55.5867	-94.4053	-183.173	-49.0176	141.324	62.6845	38.9894	40.0388	-237.794	177.024	59.9057	-37.0446	-182.427	-132.034	137.447	-60.4543	91.0899	27.3396	-73.4491	-72.7924	322.352	-59.5991	-38.3395	-38.7179	106.01	-99.4018	53.6693	-142.416	23.0237	-0.186745	80.2718	-125.792	82.2022
610	3	-120.441	3.63433	2.05606	77.6404	56.5084	-94.4053	-183.173	-49.0176	141.324	62.6845	38.9894	40.0079	-237.832	177.095	59.7954	-36.9301	-182.444	-132.119	137.66	-60.5741	91.3724	27.0105	-73.3602	-72.4241	321.231	-58.5037	-39.478	-37.4817	105.754	-99.9773	56.101	-143.751	18.1534	4.81325	79.6321	-125.792	82.2022
610	4	-121.607	3.62412	2.05756	77.4013	55.4513	-94.4053	-183.173	-49.0176	141.324	62.6845	38.9894	39.8192	-238.838	178.369	59.4493	-36.6465	-182.708	-131.946	137.516	-60.6688	90.6162	27.7671	-73.5844	-72.7772	324.101	-61.6655	-36.7856	-40.2327	105.983	-99.4485	53.5874	-142.269	22.9811	-0.186745	80.2092	-125.792	82.2022
610	5	-119.525	3.62387	2.05327	76.4376	54.6722	-94.4053	-183.173	-49.0176	141.324	62.6845	38.9894	39.8192	-238.838	178.369	59.4493	-36.6465	-182.708	-131.946	137.516	-60.6688	90.6162	27.7671	-73.5844	-71.5574	320.607	-58.2274	-40.583	-36.1277	105.107	-98.9889	51.3241	-140.867	27.9811	-5.15231	80.7066	-125.749	82.3339
610	6	-121.442	3.624	2.05546	77.0015	54.6742	-94.4053	-183.173	-49.0176	141.324	62.6845	38.9894	39.8192	-238.838	178.369	59.4493	-36.6465	-182.708	-131.946	137.516	-60.6688	90.6162	27.7671	-73.5844	-72.953	324.464	-62.0257	-35.8873	-41.1277	106.041	-99.1199	51.8951	-141.312	27.32	-4.40963	80.7224	-125.887	82.2202
611	1	-120.094	3.62283	2.045	76.4795	54.8192	-94.4548	-182.818	-49.2963	141.385	62.547	39.0588	39.8192	-238.838	178.369	59.4493	-36.6465	-182.708	-131.946	137.514	-60.6672	90.6163	27.7674	-73.5845	-71.4503	319.987	-57.6337	-40.5101	-36.1277	105.006	-99.1199	51.8951	-141.312	27.32	-4.40963	80.7224	-125.887	82.2202
611	2	-121.857	3.6245	2.04637	76.9592	54.6258	-94.4471	-183.08	-49.109	141.325	62.6599	38.9896	39.8665	-239.088	178.621	59.6198	-36.8329	-182.775	-131.943	137.506	-60.6622	90.6163	27.7696	-73.5867	-72.9991	324.42	-61.9082	-35.9979	-41.1277	106.142	-99.1199	51.8951	-141.312	27.32	-4.40963	80.7224	-125.887	82.2202
611	3	-123.205	3.62562	2.03468	77.1701	55.383	-94.4428	-183.326	-48.826	141.876	62.1335	38.9295	39.742	-239.24	178.907	59.1748	-36.3715	-182.845	-132.447	138.773	-61.37	92.312	25.7975	-73.0535	-72.5871	323.018	-60.5023	-37.4806	-39.5612	105.879	-99.7179	54.2154	-142.512	22.4116	0.590366	80.0479	-125.887	82.2202
611	4	-125.782	3.62402	2.03269	77.7833	56.2925	-94.4428	-183.326	-48.826	141.876	62.1335	38.9295	39.7254	-239.328	179.019	59.1459	-36.3492	-182.868	-132.43	138.758	-61.3778	92.2441	25.8658	-73.0749	-72.6356	323.399	-60.9214	-37.1323	-39.916	105.91	-100.305	56.7074	-143.9	17.5544	5.59037	79.4082	-125.887	82.2202
611	5	-123.105	3.62313	2.02807	77.1355	56.1861	-94.4428	-183.326	-48.826	141.876	62.1335	38.9295	39.7254	-239.328	179.019	59.1459	-36.3492	-182.868	-132.43	138.757	-61.3769	92.244	25.8659	-73.0748	-71.1496	319.237	-56.8342	-41.7504	-34.916	104.826	-100.175	56.077	-143.512	18.9332	4.21737	79.5479	-125.887	82.2202
611	6	-121.162	3.62383	2.02844	76.5588	55.2809	-94.4428	-183.326	-48.826	141.876	62.1335	38.9295	39.7254	-239.328	179.019	59.1459	-36.3492	-182.868	-132.43	138.757	-61.3769	92.244	25.8659	-73.0748	-71.1496	319.237	-56.8342	-41.7504	-34.916	104.826	-99.6854	53.9138	-142.481	23.8706	-0.782633	80.3383	-126.003	82.1255
612	1	-113.47	3.62642	2.02377	76.8319	55.5158	-95.0111	-179.04	-52.2316	142.308	60.7833	39.7837	39.7247	-239.325	179.015	59.1421	-36.3452	-182.867	-132.046	133.757	-57.2815	92.0482	26.9107	-73.4566	-71.1496	319.237	-56.8342	-41.7504	-34.916	104.826	-99.6854	53.9138	-142.481	23.8706	-0.782633	80.3383	-126.003	82.1255
612	2	-116.042	3.62882	2.02418	77.2681	55.2689	-94.979	-179.605	-51.8502	142.129	61.0961	39.6246	39.8173	-239.809	179.503	59.4758	-36.7099	-182.998	-132.046	133.757	-57.2815	92.0482	26.9107	-73.4566	-72.7003	323.61	-61.0368	-37.2619	-39.916	105.985	-99.6854	53.9138	-142.481	23.8706	-0.782633	80.3383	-126.003	82.1255
612	3	-118.952	3.62903	2.01825	77.7025	56.139	-94.9714	-179.664	-51.7713	142.32	60.9113	39.6128	39.7929	-239.831	179.551	59.3837	-36.6145	-183.011	-132.214	134.215	-57.5487	92.6037	26.2575	-73.279	-72.5129	323.016	-60.4495	-37.8801	-39.2528	105.858	-100.264	56.3264	-143.801	18.9958	4.21737	79.6988	-126.003	82.1255
612	4	-117.342	3.62757	2.02047	77.2722	55.232	-94.9714	-179.664	-51.7713	142.32	60.9113	39.6128	39.7929	-239.831	179.551	59.3837	-36.6145	-183.011	-132.115	134.112	-57.5754	92.1932	26.669	-73.3987	-72.6251	323.861	-61.3811	-37.0831	-40.0583	105.928	-99.7238	53.811	-142.326	23.8247	-0.782633	80.283	-126.003	82.1255
612	5	-115.735	3.6274	2.01626	76.3353	54.4457	-94.9714	-179.664	-51.7713	142.32	60.9113	39.6128	39.7929	-239.831	179.551	59.3837	-36.6145	-183.011	-132.115	134.112	-57.5754	92.1932	26.669	-73.3987	-71.4758	320.551	-58.1329	-40.6251	-36.22	105.104	-99.2515	51.5261	-140.914	28.8247	-5.75683	80.7808	-125.923	82.2726
612	6	-117.373	3.62598	2.01196	76.8348	55.3996	-94.9714	-179.664	-51.7713	142.32	60.9113	39.6128	39.7929	-239.831	179.551	59.3837	-36.6145	-183.011	-132.115	134.112	-57.5754	92.1932	26.669	-73.3987	-71.4758	320.551	-58.1329	-40.6251	-36.22	105.104	-100.167	55.5326	-144.108	24.4272	-0.756827	80.9678	-126.452	81.8293
613	1	-93.2963	3.62197	2.01246	77.4658	56.3456	-95.4813	-175.534	-55.0215	142.67	59.6705	40.4765	38.9022	-236.04	175.969	54.5572	-31.6145	-182.467	-132.063	133.729	-57.2773	92.1383	26.7944	-73.443	-71.4758	320.551	-58.1329	-40.6251	-36.22	105.104	-100.167	55.5326	-144.108	24.4272	-0.756827	80.9678	-126.452	81.8293
613	2	-97.4625	3.62455	2.01133	78.0603	56.3556	-95.4558	-175.84	-54.8241	142.559	59.8618	40.386	38.9833	-236.46	176.392	54.8554	-31.9393	-182.578	-132.063	133.729	-57.2773	92.1383	26.7944	-73.443	-73.0346	325.009	-62.4277	-36.1103	-41.22	106.245	-100.267	56.1846	-144.563	23.1693	0.542878	80.8607	-126.452	81.8293
613	3	-100.638	3.62473	2.00654	78.5503	57.2288	-95.4486	-175.876	-54.7714	142.702	59.7226	40.3795	38.9833	-236.46	176.392	54.8554	-31.9393	-182.578	-132.176	134.039	-57.4581	92.5137	26.3531	-73.323	-72.9566	324.747	-62.1659	-36.3888	-40.9255	106.194	-100.831	58.6567	-145.976	18.3082	5.54288	80.2524	-126.452	81.8293
613	4	-98.7893	3.62176	2.00982	78.1888	56.3441	-95.4486	-175.876	-54.7714	142.702	59.7226	40.3795	38.9833	-236.46	176.392	54.8554	-31.9393	-182.578	-132.016	133.826	-57.4576	91.8587	27.0173	-73.5169	-73.0958	325.965	-63.5298	-35.2244	-42.0848	106.274	-100.312	56.091	-144.41	23.1258	0.542878	80.8012	-126.452	81.8293
613	5	-86.8723	3.62427	2.13091	77.6055	55.715	-94.3188	-178.227	-52.5656	142.996	60.0068	40.5013	38.9318	-236.173	176.121	54.5032	-31.5737	-182.55	-131.974	132.926	-56.6962	91.6885	27.3422	-73.5745	-72.4942	324.26	-61.8366	-37.1507	-40.0155	105.835	-99.8383	53.8505	-142.973	27.5849	-3.93575	81.2398	-126.354	81.9706
613	6	-88.2774	3.62154	2.12358	77.3248	56.178	-94.3188	-178.227	-52.5656	142.996	60.0068	40.5013	38.9318	-236.173	176.121	54.5032	-31.5737	-182.55	-131.974	132.926	-56.6962	91.6885	27.3422	-73.5745	-70.9269	319.26	-57.1469	-40.3873	-36.1168	104.585	-100.136	55.2088	-144.057	26.0541	-2.205	81.2908	-126.653	81.716
614	1	-89.6533	3.6225	2.12381	77.8339	56.0289	-94.3627	-178.11	-52.6693	142.986	59.9886	40.5047	38.9318	-236.173	176.121	54.5032	-31.5737	-182.55	-131.974	132.926	-56.6962	91.6885	27.3422	-73.5745	-72.5134	323.889	-61.5913	-35.8904	-41.1168	105.737	-100.136	55.2088	-144.057	26.0541	-2.205	81.2908	-126.653	81.716
614	2	-100.129	3.62773	2.10088	77.6756	56.7085	-94.2573	-179.785	-51.543	142.483	60.8892	40.0318	39.2867	-238.011	177.971	55.8112	-32.9981	-183.038	-131.974	132.926	-56.6962	91.6885	27.3422	-73.5745	-71.095	319.529	-57.3374	-40.1386	-36.5228	104.79	-100.458	57.6992	-145.904	21.2141	2.795	80.9498	-126.653	81.716
614	3	-103.535	3.62753	2.09835	78.292	57.605	-94.2573	-179.785	-51.543	142.483	60.8892	40.0318	39.2867	-238.011	177.971	55.8111	-32.998	-183.038	-131.999	132.994	-56.7365	91.7711	27.2451	-73.5481	-71.2652	320.002	-57.7876	-39.6767	-37.0401	104.915	-101.005	60.2486	-147.422	16.3729	7.795	80.3704	-126.653	81.716
614	4	-107.648	3.61517	2.09872	78.4932	56.9372	-94.2573	-179.785	-51.543	142.483	60.8892	40.0318	39.1018	-239.384	179.628	55.5583	-32.854	-183.302	-131.79	132.972	-56.9579	90.9181	28.0453	-73.7764	-72.1367	324.708	-62.7876	-35.5384	-41.3378	105.506	-100.782	59.0649	-146.677	18.5875	5.49146	80.6042	-126.653	81.716
614	5	-104.12	3.61474	2.09516	77.7275	56.6149	-94.2573	-179.785	-51.543	142.483	60.8892	40.0318	39.1018	-239.384	179.628	55.5583	-32.854	-183.302	-131.79	132.972	-56.9579	90.9181	28.0453	-73.7764	-70.6869	320.743	-58.8602	-40.1731	-36.3378	104.423	-100.542	57.9011	-145.939	21.0291	3.04461	80.8331	-126.653	81.716
614	6	-107.435	3.61375	2.09272	78.299	57.5485	-94.2573	-179.785	-51.543	142.483	60.8892	40.0318	39.1018	-239.384	179.628	55.5583	-32.854	-183.302	-131.79	132.972	-56.9579	90.9181	28.0453	-73.7764	-70.6869	320.743	-58.8602	-40.1731	-36.3378	104.423	-101.116	60.6398	-147.688	16.2456	8.04461	80.3506	-126.707	81.6698
615	1	-108.558	3.61464	2.09424	78.805	57.4125	-94.2786	-179.705	-51.6078	142.487	60.8663	40.0411	39.1018	-239.384	179.628	55.5583	-32.854	-183.302	-131.79	132.972	-56.9579	90.9181	28.0453	-73.7764	-72.2606	325.296	-63.2469	-35.6614	-41.3378	105.56	-101.116	60.6398	-147.688	16.2456	8.04461	80.3506	-126.707	81.6698
615	2	-111.338	3.61708	2.08174	77.9543	57.042	-94.201	-181.405	-50.4325	142.019	61.7125	39.5718	39.3577	-240.681	180.931	56.4964	-33.8741	-183.648	-131.79	132.972	-56.9579	90.9181	28.0453	-73.7764	-70.7006	320.485	-58.5456	-40.2955	-36.3378	104.531	-100.907	59.8947	-147.329	17.6368	6.60256	80.5712	-126.707	81.6698
615	3	-113.081	3.61895	2.08188	78.2532	56.6168	-94.1929	-181.514	-50.2944	142.321	61.4215	39.5477	39.3567	-240.682	180.933	56.4926	-33.8702	-183.649	-131.994	133.531	-57.2826	91.5978	27.248	-73.5597	-72.3314	325.031	-62.8895	-35.8194	-41.3378	105.725	-100.793	59.3136	-146.964	18.6883	5.50876	80.6879	-126.707	81.6698
615	4	-111.038	3.61672	2.08545	77.8138	55.7085	-94.1929	-181.514	-50.2944	142.321	61.4215	39.5477	39.3567	-240.682	180.933	56.4926	-33.8702	-183.649	-131.851	133.339	-57.2644	91.0565	27.7873	-73.716	-72.5758	326.442	-64.4195	-34.507	-42.664	105.879	-100.275	56.727	-145.371	23.5078	0.508764	81.2311	-126.707	81.6698
615	5	-109.96	3.61732	2.08431	77.1636	54.8366	-94.1929	-181.514	-50.2944	142.321	61.4215	39.5477	39.3567	-240.682	180.933	56.4926	-33.8702	-183.649	-131.851	133.339	-57.2644	91.0565	27.7873	-73.716	-72.0537	324.961	-62.9449	-36.193	-40.8537	105.497	-99.7847	54.3477	-143.856	28.4988	-4.49124	81.6932	-126.582	81.7926
615	6	-111.781	3.61576	2.07997	77.6653	55.8079	-94.1929	-181.514	-50.2944	142.321	61.4215	39.5477	39.3567	-240.682	180.933	56.4926	-33.8702	-183.649	-131.851	133.339	-57.2644	91.0565	27.7873	-73.716	-72.0537	324.961	-62.9449	-36.193	-40.8537	105.497	-100.678	58.5047	-147.283	24.1439	0.508764	81.9673	-127.131	81.3225
616	1	-110.142	3.61499	2.06923	77.1492	55.9494	-94.257	-181.205	-50.5388	142.34	61.3307	39.5972	39.3567	-240.682	180.933	56.4926	-33.8702	-183.649	-131.851	133.339	-57.2644	91.0565	27.7873	-73.716	-70.5583	320.515	-58.5843	-40.8161	-35.8537	104.476	-100.678	58.5047	-147.283	24.1439	0.508764	81.9673	-127.131	81.3225
616	2	-112.149	3.61666	2.07078	77.6246	55.7624	-94.2484	-181.458	-50.3604	142.277	61.4474	39.5289	39.4027	-240.916	181.167	56.6615	-34.0537	-183.711	-131.851	133.339	-57.2644	91.0565	27.7873	-73.716	-72.1147	324.941	-62.8463	-36.3133	-40.8537	105.617	-100.678	58.5047	-147.283	24.1439	0.508764	81.9673	-127.131	81.3225
616	3	-115.639	3.61714	2.06505	78.0868	56.6375	-94.2432	-181.527	-50.2726	142.472	61.2585	39.5134	39.4018	-240.916	181.169	56.6578	-34.0499	-183.711	-132.006	133.761	-57.5089	91.5726	27.1828	-73.5516	-71.997	324.548	-62.4528	-36.7293	-40.4124	105.541	-101.23	61.0201	-148.775	19.2811	5.50876	81.3867	-127.131	81.3225
616	4	-113.243	3.6165	2.06741	77.6357	55.7146	-94.2432	-181.527	-50.2726	142.472	61.2585	39.5134	39.4018	-240.916	181.169	56.6578	-34.0499	-183.711	-131.93	133.656	-57.4889	91.2704	27.4836	-73.6282	-72.1426	325.297	-63.2587	-36.0038	-41.1459	105.631	-100.717	58.387	-147.114	24.0993	0.508764	81.9123	-127.131	81.3225
616	5	-112.179	3.61685	2.06559	76.8267	54.8633	-94.2432	-181.527	-50.2726	142.472	61.2585	39.5134	39.4018	-240.916	181.169	56.6578	-34.0499	-183.711	-131.93	133.656	-57.4889	91.2704	27.4836	-73.6282	-71.4005	323.166	-61.1604	-38.294	-38.6599	105.087	-100.212	55.9487	-145.537	29.0693	-4.49124	82.3502	-126.95	81.444
616	6	-111.551	3.61437	2.05813	76.4411	55.247	-94.2432	-181.527	-50.2726	142.472	61.2585	39.5134	39.4018	-240.916	181.169	56.6578	-34.0499	-183.711	-131.93	133.656	-57.4889	91.2704	27.4836	-73.6282	-69.7607	318.166	-56.4074	-42.3143	-34.0364	103.841	-100.413	56.9181	-146.362	28.1191	-3.38298	82.4422	-127.163	81.2632
617	1	-112.999	3.61637	2.05656	76.9351	55.078	-94.3073	-181.205	-50.5274	142.485	61.1723	39.5665	39.4018	-240.916	181.169	56.6578	-34.0499	-183.711	-131.93	133.656	-57.4889	91.2704	27.4836	-73.6282	-71.3699	322.743	-60.7719	-37.8673	-39.0364	105.038	-100.413	56.9181	-146.362	28.1191	-3.38298	82.4422	-127.163	81.2632
617	2	-112.381	3.61551	2.04887	76.3795	55.1698	-94.2845	-181.884	-50.0485	142.313	61.4873	39.3826	39.4826	-241.326	181.581	56.9539	-34.3719	-183.82	-131.93	133.656	-57.4889	91.2704	27.4836	-73.6282	-69.8127	318.124	-56.2908	-42.4361	-34.0364	103.956	-100.413	56.9181	-146.362	28.1191	-3.38298	82.4422	-127.163	81.2632
617	3	-117.001	3.6203	2.0392	77.0786	55.7587	-94.2701	-182.084	-49.7943	142.881	60.9399	39.337	39.4766	-241.331	181.592	56.9309	-34.3482	-183.824	-132.433	135.023	-58.2792	92.9454	25.5231	-73.095	-71.0375	321.28	-59.2344	-39.4348	-37.4839	104.891	-100.989	59.3239	-147.721	23.2196	1.61702	81.8293	-127.163	81.2632
617	4	-120.426	3.61814	2.03783	77.7643	56.6596	-94.2701	-182.084	-49.7943	142.881	60.9399	39.337	39.4477	-241.523	181.826	56.8526	-34.2877	-183.851	-132.397	135.007	-58.2971	92.8007	25.6606	-73.1263	-71.2524	322.274	-60.2842	-38.5024	-38.4394	105.028	-101.55	61.9745	-149.348	18.3771	6.61702	81.2519	-127.163	81.2632
617	5	-104.24	3.61801	2.1376	77.4906	56.9958	-93.2728	-179.919	-51.7973	141.898	62.0143	40.0645	39.2995	-240.773	181.135	56.0318	-33.4008	-183.81	-132.249	132.753	-56.4567	92.7323	26.2107	-73.349	-69.8099	318.208	-56.3081	-43.0215	-33.5434	104.009	-101.473	61.6037	-149.054	18.8367	6.12367	81.2561	-127.103	81.3145
617	6	-101.352	3.61886	2.13806	76.9091	56.0791	-93.2728	-179.919	-51.7973	141.898	62.0143	40.0645	39.2995	-240.773	181.135	56.0318	-33.4008	-183.81	-132.249	132.753	-56.4567	92.7323	26.2107	-73.349	-69.8099	318.208	-56.3081	-43.0215	-33.5434	104.009	-101.01	59.281	-147.776	23.7497	1.12367	81.9571	-127.207	81.2263
618	1	-58.3401	3.6109	2.19382	77.7614	57.2016	-93.8919	-178.57	-52.7977	142.121	61.3302	40.2096	38.4148	-237.184	177.937	51.2992	-28.4008	-183.513	-131.747	129.272	-53.7794	92.0667	27.5892	-73.8308	-69.8099	318.208	-56.3081	-43.0215	-33.5434	104.009	-101.01	59.281	-147.776	23.7497	1.12367	81.9571	-127.207	81.2263
618	2	-70.4583	3.61696	2.18354	78.6548	57.7578	-93.8667	-179.031	-52.4802	141.995	61.5604	40.082	38.6187	-238.206	178.959	52.0625	-29.2292	-183.778	-131.747	129.272	-53.7794	92.0667	27.5892	-73.8308	-71.3427	322.385	-60.2995	-38.6428	-38.4691	105.188	-101.403	61.8823	-149.614	18.9204	6.12367	81.554	-127.207	81.2263
618	3	-69.0621	3.61546	2.17482	77.5695	57.0203	-93.8389	-179.148	-52.301	142.497	61.0705	40.0643	38.6187	-238.206	178.959	52.0625	-29.2292	-183.778	-132.006	130.027	-54.2322	92.9096	26.5886	-73.5563	-69.8341	317.878	-55.9123	-43.2194	-33.4691	104.131	-100.963	59.5584	-148.121	23.0885	1.79218	81.9988	-127.207	81.2263
618	4	-72.8041	3.61423	2.17345	78.2372	57.927	-93.8389	-179.148	-52.301	142.497	61.0705	40.0643	38.6187	-238.206	178.959	52.0625	-29.2292	-183.778	-131.964	130.031	-54.2671	92.7145	26.7692	-73.5876	-70.0195	318.645	-56.711	-42.4751	-34.2376	104.249	-101.522	62.2406	-149.78	18.2471	6.79218	81.4183	-127.207	81.2263
618	5	-71.88	3.61663	2.17874	78.4276	57.2494	-93.8389	-179.148	-52.301	142.497	61.0705	40.0643	38.6187	-238.206	178.959	52.0625	-29.2292	-183.778	-131.964	130.031	-54.2671	92.7145	26.7692	-73.5876	-71.6401	323.645	-61.4635	-38.0549	-39.1916	105.332	-101.238	60.8706	-148.891	21.0018	4.01343	81.6605	-127.207	81.2263
618	6	-75.6351	3.61429	2.17295	78.7263	58.2709	-93.8389	-179.148	-52.301	142.497	61.0705	40.0643	38.6187	-238.206	178.959	52.0625	-29.2292	-183.778	-131.964	130.031	-54.2671	92.7145	26.7692	-73.5876	-70.717	320.786	-58.7615	-40.1853	-36.7039	104.618	-101.803	63.7746	-150.877	16.2572	9.01343	81.2727	-127.348	81.1068
619	1	-86.4635	3.61539	2.17474	79.2304	58.1378	-93.8586	-179.099	-52.3375	142.499	61.0524	40.0705	38.6187	-238.206	178.959	52.0625	-29.2292	-183.778	-131.964	130.031	-54.2671	92.7145	26.7692	-73.5876	-72.2933	325.338	-63.1419	-35.6718	-41.7039	105.755	-101.803	63.7746	-150.877	16.2572	9.01343	81.2727	-127.348	81.1068
619	2	-97.3889	3.6161	2.16641	78.4366	57.8585	-93.6662	-182.975	-49.6543	141.452	62.96	39.0037	39.0654	-240.446	181.198	53.7349	-31.0441	-184.359	-131.964	130.031	-54.2671	92.7145	26.7692	-73.5876	-70.7338	320.483	-58.4007	-40.3121	-36.7039	104.737	-101.803	63.7746	-150.877	16.2572	9.01343	81.2727	-127.348	81.1068
619	3	-100.702	3.61749	2.16712	78.8649	57.6379	-93.6552	-183.038	-49.5642	141.689	62.7305	38.9919	39.0654	-240.446	181.198	53.7349	-31.0441	-184.359	-132.123	130.495	-54.5448	93.2336	26.1534	-73.4188	-72.3575	325.06	-62.7749	-35.8272	-41.7039	105.918	-101.792	63.7138	-150.836	16.3621	8.90377	81.2831	-127.348	81.1068
619	4	-104.457	3.60085	2.17417	78.8602	57.4185	-93.6552	-183.038	-49.5642	141.689	62.7305	38.9919	38.7675	-241.99	183.161	52.7985	-30.247	-184.596	-131.783	130.151	-54.5165	91.9917	27.3602	-73.7059	-73.1378	329.618	-67.7749	-31.5753	-45.8476	106.339	-101.736	63.3952	-150.628	16.9398	8.30155	81.3401	-127.348	81.1068
619	5	-96.6147	3.6026	2.174	78.4327	56.5328	-93.6552	-183.038	-49.5642	141.689	62.7305	38.9919	38.7675	-241.99	183.161	52.7985	-30.247	-184.596	-131.783	130.151	-54.5165	91.9917	27.3602	-73.7059	-72.1396	327.256	-65.362	-35.108	-42.0887	105.485	-101.222	60.9162	-149.016	21.8901	3.30155	81.7743	-127.348	81.1068
619	6	-102.486	3.60135	2.1712	78.9944	57.4932	-93.6552	-183.038	-49.5642	141.689	62.7305	38.9919	38.7675	-241.99	183.161	52.7985	-30.247	-184.596	-131.783	130.151	-54.5165	91.9917	27.3602	-73.7059	-72.1396	327.256	-65.362	-35.108	-42.0887	105.485	-101.827	64.0531	-151.289	17.2145	8.30155	81.5142	-127.51	80.9697
620	1	-99.5353	3.60157	2.15831	78.4652	57.6139	-93.752	-182.626	-49.8658	141.741	62.5656	39.0738	38.7675	-241.99	183.161	52.7985	-30.247	-184.596	-131.783	130.151	-54.5165	91.9917	27.3602	-73.7059	-70.6582	322.709	-60.8779	-39.7719	-37.0887	104.508	-101.827	64.0531	-151.289	17.2145	8.30155	81.5142	-127.51	80.9697
620	2	-104.889	3.60455	2.14306	77.9831	57.6349	-93.7091	-182.865	-49.7389	141.535	62.8498	38.9957	38.9018	-241.825	182.853	53.4928	-30.928	-184.625	-131.994	130.611	-54.9475	93.2484	26.176	-73.6427	-69.1016	318.2	-56.7664	-42.365	-33.8795	103.25	-101.883	64.2	-151.388	17.0535	8.52874	81.558	-127.549	80.8985
620	3	-110.64	3.60734	2.13841	78.2067	57.1837	-93.6649	-183.006	-49.5015	142.295	62.1096	38.9696	38.9018	-241.825	182.853	53.4928	-30.9279	-184.625	-132.513	132.109	-55.8352	94.928	24.1825	-73.0904	-70.8565	322.786	-61.058	-38.0039	-38.8795	104.579	-101.839	63.9482	-151.22	17.4893	8.07383	81.6011	-127.549	80.8985
620	4	-112.708	3.60126	2.14492	78.5251	57.0146	-93.6649	-183.006	-49.5015	142.295	62.1096	38.9696	38.9018	-241.825	182.853	53.4928	-30.9279	-184.625	-132.161	131.891	-55.8747	93.5476	25.4083	-73.3459	-72.0785	327.598	-66.058	-33.4953	-43.5251	105.428	-101.759	63.5047	-150.931	18.2936	7.23634	81.6814	-127.549	80.8985
620	5	-105.072	3.6022	2.14312	77.7095	56.1741	-93.6649	-183.006	-49.5015	142.295	62.1096	38.9696	38.9018	-241.825	182.853	53.4928	-30.9279	-184.625	-132.161	131.891	-55.8747	93.5476	25.4083	-73.3459	-70.6988	324.042	-62.4981	-38.0416	-38.6233	104.31	-101.241	61.0041	-149.297	23.2337	2.23634	82.1071	-127.549	80.8985
620	6	-110.763	3.60083	2.13988	78.2643	57.1507	-93.6649	-183.006	-49.5015	142.295	62.1096	38.9696	38.9018	-241.825	182.853	53.4928	-30.9279	-184.625	-132.161	131.891	-55.8747	93.5476	25.4083	-73.3459	-70.6988	324.042	-62.4981	-38.0416	-38.6233	104.31	-101.903	64.4804	-151.99	18.6594	7.23634	82.0397	-127.828	80.6663
621	1	-90.7903	3.60521	2.13644	78.6529	57.5285	-94.4433	-179.685	-51.9666	142.47	61.0318	39.6412	38.8999	-241.819	182.849	53.4842	-30.9187	-184.624	-130.995	126.891	-52.3524	92.0286	28.0505	-74.3795	-70.6988	324.042	-62.4981	-38.0416	-38.6233	104.31	-101.903	64.4804	-151.99	18.6594	7.23634	82.0397	-127.828	80.6663
621	2	-92.768	3.60451	2.12865	78.0369	57.5051	-94.3713	-181.503	-50.6976	141.975	61.9245	39.1393	39.0993	-242.799	183.826	54.2273	-31.7238	-184.879	-130.995	126.891	-52.3524	92.0286	28.0505	-74.3795	-69.1291	319.385	-57.9742	-42.6119	-33.6233	103.226	-101.903	64.4804	-151.99	18.6594	7.23634	82.0397	-127.828	80.6663
621	3	-94.6467	3.6091	2.12664	78.3307	57.0879	-94.3713	-181.503	-50.6976	141.975	61.9245	39.1393	39.0993	-242.799	183.826	54.2272	-31.7238	-184.879	-131.192	127.467	-52.6978	92.6458	27.3138	-74.1733	-70.8707	323.976	-62.2855	-38.2347	-38.6233	104.541	-101.811	63.957	-151.642	19.5758	6.2823	82.131	-127.828	80.6663
621	4	-117.613	3.56811	2.10734	79.017	57.445	-95.4996	-186.638	-45.8464	147.048	57.2464	38.075	38.4739	-248.417	191.427	51.2614	-28.8099	-186.238	-128.681	125.39	-49.2696	73.9924	44.5629	-75.8702	-71.2196	325.045	-63.3267	-37.2437	-39.7265	104.782	-99.4723	66.1659	-155.843	27.4826	0.653279	84.3207	-125.571	78.6582
621	5	-114.466	3.56782	2.10406	78.1635	56.6254	-95.4996	-186.638	-45.8464	147.048	57.2464	38.075	38.4739	-248.417	191.427	51.2614	-28.8099	-186.238	-128.681	125.39	-49.2696	73.9924	44.5629	-75.8702	-70.2761	322.162	-60.5246	-39.9405	-36.7388	104.112	-99.0114	63.4539	-153.958	32.3274	-4.34672	84.6726	-125.216	78.9019
621	6	-118.271	3.56722	2.10162	78.6961	57.5126	-95.4996	-186.638	-45.8464	147.048	57.2464	38.075	38.4739	-248.417	191.427	51.2614	-28.8099	-186.238	-128.681	125.39	-49.2696	73.9924	44.5629	-75.8702	-70.2761	322.162	-60.5246	-39.9405	-36.7388	104.112	-99.7889	66.0439	-155.602	27.4737	0.653279	85.343	-126.402	78.8073
622	1	-115.255	3.59049	2.1266	79.2641	57.5518	-95.5083	-186.67	-45.817	147.036	57.2571	38.0684	38.4617	-248.279	191.218	50.6317	-28.2497	-186.004	-128.952	124.393	-47.1057	73.1794	44.4648	-74.1394	-73.5152	326.781	-64.9787	-36.3005	-40.6347	106.544	-99.7817	66.017	-155.634	27.4747	0.594912	85.7757	-126.831	78.828
622	2	-121.506	3.59115	2.11965	78.5602	57.4099	-95.645	-191.461	-42.1612	146.433	58.6484	36.8298	38.8421	-250.002	192.904	52.0704	-29.8012	-186.457	-128.952	124.393	-47.1057	73.1794	44.4648	-74.1394	-71.9174	321.891	-60.1937	-40.9286	-35.6347	105.484	-99.7817	66.017	-155.634	27.4747	0.594912	85.7757	-126.831	78.828
622	3	-128.031	3.59601	2.11608	79.4336	57.9558	-95.645	-191.461	-42.1612	146.433	58.6484	36.8298	38.8416	-250.004	192.906	52.068	-29.799	-186.457	-129.154	124.95	-47.4741	73.9242	43.6314	-73.9503	-73.5617	326.397	-64.4828	-36.4764	-40.6347	106.692	-100.204	68.3706	-157.255	23.4063	4.78371	85.3685	-126.831	78.828
622	4	-131.413	3.59556	2.11406	80.0417	58.8934	-95.645	-191.461	-42.1612	146.433	58.6484	36.8298	38.8416	-250.004	192.906	52.068	-29.799	-186.457	-129.15	124.941	-47.4695	73.9101	43.6487	-73.9565	-73.5773	326.613	-64.7152	-36.2325	-40.8821	106.698	-100.71	71.1101	-159.088	18.5793	9.78371	84.9	-126.831	78.828
622	5	-125.909	3.5955	2.11044	78.9799	58.0969	-95.645	-191.461	-42.1612	146.433	58.6484	36.8298	38.8416	-250.004	192.906	52.068	-29.799	-186.457	-129.151	124.94	-47.4689	73.9144	43.6443	-73.9559	-71.9898	322.137	-60.3838	-40.6775	-35.8821	105.445	-100.245	68.4525	-157.247	23.3294	4.88336	85.205	-126.831	78.8277
622	6	-129.036	3.59626	2.11349	79.5114	58.0149	-95.645	-191.461	-42.1612	146.433	58.6484	36.8298	38.8416	-250.004	192.906	52.068	-29.799	-186.457	-129.151	124.94	-47.4689	73.9144	43.6443	-73.9559	-73.5411	326.592	-64.6932	-36.1217	-40.8821	106.543	-100.272	68.59	-157.343	23.0969	5.12548	85.2055	-126.871	78.8239
623	1	-107.559	3.59624	2.11552	79.8245	58.3886	-95.6174	-186.461	-46.1947	145.308	58.9046	37.9711	38.1901	-249.315	192.933	49.2335	-26.7802	-186.607	-128.808	123.623	-46.4787	73.5204	44.3207	-74.2358	-73.5411	326.592	-64.6932	-36.1217	-40.8821	106.543	-100.272	68.59	-157.343	23.0969	5.12548	85.2055	-126.871	78.8239
623	2	-121.997	3.60272	2.09369	80.0202	59.0851	-95.6705	-188.336	-44.7618	145.074	59.4463	37.4868	38.5923	-251.097	194.664	50.7613	-28.427	-187.07	-128.808	123.623	-46.4787	73.5204	44.3207	-74.2358	-73.0204	324.994	-63.1295	-37.6323	-39.2511	106.198	-100.259	71.7412	-160.35	18.3066	10.1255	85.2433	-126.871	78.8239
623	3	-123.03	3.6022	2.09152	80.6093	60.0542	-95.6705	-188.336	-44.7618	145.074	59.4463	37.4868	38.5923	-251.097	194.664	50.7612	-28.427	-187.07	-128.823	123.665	-46.5065	73.5754	44.259	-74.2217	-73.014	324.972	-63.1075	-37.655	-39.2273	106.194	-100.656	74.7207	-162.548	13.5097	15.1255	84.8741	-126.871	78.8239
623	4	-122.203	3.60342	2.0917	80.0332	59.0649	-95.6705	-188.336	-44.7618	145.074	59.4463	37.4868	38.5923	-251.097	194.664	50.7612	-28.427	-187.07	-128.819	123.655	-46.5018	73.56	44.2776	-74.2284	-73.0311	325.125	-63.269	-37.4891	-39.3984	106.204	-100.349	71.5886	-160.097	18.2788	10.1255	85.1577	-126.871	78.8239
623	5	-117.588	3.60273	2.08738	79.1639	58.5859	-95.6705	-188.336	-44.7618	145.074	59.4463	37.4868	38.5923	-251.097	194.664	50.7612	-28.427	-187.07	-128.819	123.654	-46.5015	73.5618	44.2758	-74.2281	-71.455	320.641	-58.9318	-41.97	-34.3984	105.001	-100.047	69.8058	-158.847	21.453	6.85017	85.3554	-126.871	78.8239
623	6	-119.909	3.60191	2.08546	79.7499	59.5409	-95.6705	-188.336	-44.7618	145.074	59.4463	37.4868	38.5923	-251.097	194.664	50.7612	-28.427	-187.07	-128.819	123.654	-46.5015	73.5618	44.2758	-74.2281	-71.455	320.641	-58.9318	-41.97	-34.3984	105.001	-100.546	72.7088	-160.926	16.6538	11.8502	85.2669	-127.185	78.7941
624	1	-86.9475	3.58984	2.141	80.3603	60.2565	-95.6269	-183.336	-48.7656	144.195	59.4643	38.6491	37.6492	-250.003	194.568	46.5498	-23.9511	-187.222	-127.985	120.581	-44.2044	72.6068	45.8806	-74.8732	-71.455	320.641	-58.9318	-41.97	-34.3984	105.001	-100.546	72.7088	-160.926	16.6538	11.8502	85.2669	-127.185	78.7941
624	2	-92.5117	3.59193	2.14197	80.8028	60.0726	-95.6294	-183.554	-48.6042	144.156	59.5433	38.5905	37.7093	-250.262	194.817	46.7798	-24.1988	-187.288	-127.985	120.581	-44.2044	72.6068	45.8806	-74.8732	-73.0088	324.989	-63.1069	-37.485	-39.3984	106.155	-100.546	72.7088	-160.926	16.6538	11.8502	85.2669	-127.185	78.7941
624	3	-87.6644	3.59329	2.14382	80.1435	58.9505	-95.7043	-184.227	-47.9912	144.524	59.2385	38.4271	37.7093	-250.262	194.817	46.7798	-24.1988	-187.288	-128.095	120.89	-44.4105	72.9983	45.4387	-74.771	-72.9919	324.931	-63.0483	-37.5455	-39.3349	106.144	-99.9693	68.1362	-157.517	21.6519	6.85017	85.7976	-127.185	78.7941
624	4	-97.1663	3.59183	2.14192	80.7558	59.8748	-95.7043	-184.227	-47.9912	144.524	59.2385	38.4271	37.6877	-250.358	194.956	46.7518	-24.167	-187.333	-128.095	120.89	-44.4105	72.9983	45.4388	-74.771	-73.0251	325.225	-63.36	-37.2297	-39.6608	106.165	-100.451	70.9685	-159.474	16.8336	11.8502	85.3549	-127.185	78.7941
624	5	-87.9554	3.59132	2.13772	79.8663	59.356	-95.7043	-184.227	-47.9912	144.524	59.2385	38.4271	37.6877	-250.358	194.956	46.7518	-24.167	-187.333	-128.095	120.89	-44.4105	72.9983	45.4388	-74.771	-71.4427	320.765	-59.0578	-41.7016	-34.6608	104.949	-100.129	69.0971	-158.166	20.2246	8.34583	85.5595	-127.185	78.794
624	6	-95.604	3.59193	2.14071	80.5602	59.5642	-95.7043	-184.227	-47.9912	144.524	59.2385	38.4271	37.6877	-250.358	194.956	46.7518	-24.167	-187.333	-128.095	120.89	-44.4105	72.9983	45.4388	-74.771	-72.9492	325.053	-63.2179	-37.0901	-39.6608	105.983	-100.301	70.1566	-158.926	18.4799	10.1638	85.4768	-127.308	78.7824
625	1	-55.0697	3.58126	2.19075	81.1979	60.3284	-95.6231	-179.227	-52.0279	143.552	59.3764	39.5975	36.7632	-249.383	194.989	42.3466	-19.5155	-187.489	-127.299	118.105	-42.3388	71.8508	47.1499	-75.3661	-72.9492	325.053	-63.2179	-37.0901	-39.6608	105.983	-100.301	70.1566	-158.926	18.4799	10.1638	85.4768	-127.308	78.7824
625	2	-60.0738	3.58025	2.18316	81.7783	61.3712	-95.6222	-179.323	-51.9594	143.528	59.4202	39.57	36.8051	-249.558	195.155	42.5083	-19.6896	-187.533	-127.299	118.105	-42.3388	71.8508	47.1499	-75.3661	-72.914	324.946	-63.1136	-37.1925	-39.5495	105.959	-100.885	74.7283	-162.348	13.4816	15.1638	84.9414	-127.308	78.7824
625	3	-54.3256	3.58273	2.18145	81.1288	60.3858	-95.6222	-179.323	-51.9594	143.528	59.4202	39.57	36.8051	-249.558	195.155	42.5083	-19.6896	-187.533	-127.365	118.292	-42.464	72.0808	46.8893	-75.3053	-72.8374	324.683	-62.8468	-37.4693	-39.2599	105.91	-100.547	71.6738	-160.016	18.2483	10.1638	85.2442	-127.308	78.7824
625	4	-60.3595	3.58179	2.17956	81.7244	61.3396	-95.6222	-179.323	-51.9594	143.528	59.4202	39.57	36.8051	-249.558	195.155	42.5083	-19.6896	-187.533	-127.365	118.292	-42.464	72.0808	46.8893	-75.3053	-72.8418	324.718	-62.8842	-37.4323	-39.2986	105.913	-100.957	74.6364	-162.179	13.4348	15.1638	84.8663	-127.308	78.7824
625	5	-71.731	3.60172	2.11516	80.0502	59.9268	-95.4088	-176.985	-54.0077	142.377	60.2923	40.0812	37.261	-248.765	193.588	45.0526	-22.28	-187.238	-128.165	121.363	-45.0388	75.0929	43.4419	-74.683	-71.1507	320.211	-58.5463	-42.2157	-33.9105	104.542	-100.526	72.0888	-160.618	18.4898	10.0726	85.4893	-127.488	78.6319
625	6	-77.619	3.60078	2.11332	80.6476	60.8877	-95.4088	-176.985	-54.0077	142.377	60.2923	40.0812	37.261	-248.765	193.588	45.0526	-22.28	-187.238	-128.165	121.363	-45.0388	75.0929	43.4419	-74.683	-71.1507	320.211	-58.5463	-42.2157	-33.9105	104.542	-100.942	75.0508	-162.796	13.6933	15.0726	85.2232	-127.59	78.6268
626	1	-81.0878	3.60303	2.11356	81.1188	60.7482	-95.4395	-176.553	-54.32	142.45	60.1234	40.1909	37.261	-248.765	193.588	45.0526	-22.28	-187.238	-128.165	121.363	-45.0388	75.0929	43.4419	-74.683	-72.73	324.638	-62.7892	-37.7462	-38.9105	105.718	-100.942	75.0508	-162.796	13.6933	15.0726	85.2232	-127.59	78.6268
626	2	-94.607	3.6018	2.10853	80.3575	60.4795	-95.2705	-181.553	-50.8865	140.912	62.8005	38.7349	37.7839	-251.002	195.734	47.0531	-24.4365	-187.803	-128.165	121.363	-45.0388	75.0929	43.4419	-74.683	-71.1597	319.935	-58.2067	-42.3078	-33.9384	104.641	-100.942	75.0508	-162.796	13.6933	15.0726	85.2232	-127.59	78.6268
626	3	-96.8414	3.60885	2.10535	80.3633	59.6698	-95.2705	-181.553	-50.8865	140.912	62.8005	38.7349	37.7839	-251.002	195.734	47.0531	-24.4365	-187.803	-128.456	122.182	-45.5807	76.1106	42.2889	-74.4114	-72.9267	324.436	-62.387	-37.9857	-38.9384	105.993	-100.763	73.3976	-161.527	16.2562	12.3847	85.3839	-127.59	78.6268
626	4	-89.8045	3.6101	2.10662	79.7668	58.6549	-95.2705	-181.553	-50.8865	140.912	62.8005	38.7349	37.7839	-251.002	195.734	47.0531	-24.4365	-187.803	-128.455	122.179	-45.5796	76.1066	42.2936	-74.4131	-72.9313	324.476	-62.43	-37.9429	-38.9824	105.996	-100.348	69.9233	-158.904	21.254	7.38466	85.7658	-127.59	78.6268
626	5	-81.0209	3.61069	2.1062	79.0953	57.7528	-95.2705	-181.553	-50.8865	140.912	62.8005	38.7349	37.7839	-251.002	195.734	47.0531	-24.4365	-187.803	-128.455	122.179	-45.5796	76.1074	42.2927	-74.413	-72.6037	323.517	-61.5034	-38.868	-37.9525	105.753	-99.8783	67.2077	-157.001	26.0888	2.38466	86.0527	-127.35	78.6251
626	6	-81.8756	3.60846	2.09945	78.905	58.4041	-95.2705	-181.553	-50.8865	140.912	62.8005	38.7349	37.7839	-251.002	195.734	47.0531	-24.4365	-187.803	-128.455	122.179	-45.5796	76.1074	42.2927	-74.413	-71.0016	318.85	-56.9997	-43.3563	-32.9525	104.58	-100.204	68.6451	-157.962	23.5032	5.05103	86.1522	-127.735	78.6076
627	1	-54.5187	3.59228	2.15592	79.3445	59.0077	-95.4848	-176.553	-54.3655	142.281	60.2979	40.146	37.1069	-248.604	193.656	44.4935	-21.6363	-187.416	-127.563	120.25	-44.4512	76.3426	42.5695	-74.9505	-71.0016	318.85	-56.9997	-43.3563	-32.9525	104.58	-100.204	68.6451	-157.962	23.5032	5.05103	86.1522	-127.735	78.6076
627	2	-67.0996	3.5978	2.14844	79.9415	59.1074	-95.4741	-176.868	-54.1494	142.184	60.4667	40.0542	37.3143	-249.487	194.501	45.2867	-22.4916	-187.636	-127.563	120.25	-44.4512	76.3426	42.5695	-74.9505	-72.5438	323.059	-61.0186	-38.9033	-37.9525	105.759	-100.24	70.0375	-159.224	21.3694	7.27651	86.1248	-127.735	78.6076
627	3	-71.7249	3.59768	2.144	80.4532	60.0119	-95.4994	-177.164	-53.8816	142.364	60.3202	39.9809	37.3143	-249.487	194.501	45.2867	-22.4916	-187.636	-127.681	120.58	-44.669	76.7397	42.1168	-74.8415	-72.4795	322.864	-60.8279	-39.1013	-37.7376	105.714	-100.669	72.9665	-161.346	16.5517	12.2765	85.7218	-127.735	78.6076
627	4	-71.3277	3.5998	2.14756	79.8495	58.9238	-95.4994	-177.164	-53.8816	142.364	60.3202	39.9809	37.3143	-249.487	194.501	45.2867	-22.4916	-187.636	-127.681	120.579	-44.6688	76.7387	42.1179	-74.8418	-72.4848	322.904	-60.8698	-39.0609	-37.7792	105.718	-100.096	68.2565	-157.8	21.5502	7.27651	86.2476	-127.735	78.6076
627	5	-64.2966	3.59949	2.14424	78.9686	58.1088	-95.4994	-177.164	-53.8816	142.364	60.3202	39.9809	37.3143	-249.487	194.501	45.2867	-22.4916	-187.636	-127.681	120.579	-44.6688	76.739	42.1176	-74.8418	-71.4595	319.916	-57.9829	-42.0061	-34.5226	104.978	-99.6343	65.5954	-155.933	26.3785	2.27651	86.5183	-127.504	78.638
627	6	-69.1426	3.59868	2.14204	79.53	59.0241	-95.4994	-177.164	-53.8816	142.364	60.3202	39.9809	37.3143	-249.487	194.501	45.2867	-22.4916	-187.636	-127.681	120.579	-44.6688	76.739	42.1176	-74.8418	-71.4595	319.916	-57.9829	-42.0061	-34.5226	104.978	-100.258	68.3033	-157.738	21.5309	7.27651	86.6887	-128.15	78.6044
628	1	-54.545	3.59212	2.1633	79.7336	59.296	-95.5536	-174.948	-55.4825	142.72	59.4945	40.5991	37.0177	-248.703	193.884	44.0398	-21.1662	-187.494	-127.31	119.79	-44.2064	76.5824	42.4627	-75.0688	-71.4595	319.916	-57.9829	-42.0061	-34.5226	104.978	-100.258	68.3033	-157.738	21.5309	7.27651	86.6887	-128.15	78.6044
628	2	-64.5829	3.59575	2.15935	80.4037	59.4926	-95.5474	-175.093	-55.3849	142.671	59.5786	40.5556	37.1455	-249.245	194.401	44.5294	-21.694	-187.629	-127.31	119.79	-44.2064	76.5824	42.4627	-75.0688	-73.0095	324.238	-62.1277	-37.5245	-39.5226	106.136	-100.364	69.7284	-158.927	19.2989	9.60346	86.5957	-128.15	78.6044
628	3	-67.318	3.59522	2.15678	80.9827	60.442	-95.5474	-175.093	-55.3849	142.671	59.5786	40.5556	37.1455	-249.245	194.401	44.5294	-21.694	-187.629	-127.332	119.849	-44.2452	76.6525	42.3827	-75.0494	-73.0051	324.224	-62.1135	-37.5393	-39.5069	106.133	-100.786	72.681	-161.076	14.4954	14.6035	86.2061	-128.15	78.6044
628	4	-65.095	3.59658	2.15708	80.4095	59.4719	-95.5474	-175.093	-55.3849	142.671	59.5786	40.5556	37.1455	-249.245	194.401	44.5294	-21.694	-187.629	-127.331	119.848	-44.2449	76.6513	42.3841	-75.0499	-73.018	324.347	-62.2453	-37.4155	-39.633	106.142	-100.446	69.6095	-158.72	19.27	9.60346	86.5178	-128.15	78.6044
628	5	-57.3527	3.59626	2.15399	79.4447	58.6615	-95.5474	-175.093	-55.3849	142.671	59.5786	40.5556	37.1455	-249.245	194.401	44.5294	-21.694	-187.629	-127.331	119.848	-44.2449	76.6525	42.3829	-75.0498	-71.7473	320.646	-58.6771	-40.9845	-35.6503	105.193	-99.98	66.9446	-156.852	24.0994	4.60346	86.7753	-128.171	78.4591
628	6	-62.434	3.59713	2.15732	79.9963	58.6198	-95.5474	-175.093	-55.3849	142.671	59.5786	40.5556	37.1455	-249.245	194.401	44.5294	-21.694	-187.629	-127.331	119.848	-44.2449	76.6525	42.3829	-75.0498	-73.275	325.05	-62.9396	-36.3954	-40.6503	106.253	-100.037	67.2169	-157.032	23.6041	5.11244	86.7732	-128.26	78.4601
629	1	-61.6428	3.59673	2.15863	80.0061	58.6343	-95.5536	-174.948	-55.4825	142.72	59.4945	40.5991	37.1309	-249.185	194.343	44.4741	-21.6344	-187.614	-127.308	119.81	-44.2259	76.6594	42.3864	-75.0621	-73.275	325.05	-62.9396	-36.3954	-40.6503	106.253	-100.037	67.2169	-157.032	23.6041	5.11244	86.7732	-128.26	78.4601
629	2	-75.8478	3.60178	2.14203	80.3565	59.3723	-95.5259	-175.593	-55.0487	142.5	59.8697	40.4063	37.4188	-250.404	195.509	45.5764	-22.8228	-187.918	-127.308	119.81	-44.2259	76.6594	42.3864	-75.0621	-73.0838	324.465	-62.3676	-36.9548	-40.0446	106.125	-100.139	70.3385	-159.838	18.8079	10.1124	86.6941	-128.26	78.4601
629	3	-78.5486	3.60104	2.1394	80.9324	60.3226	-95.5332	-175.686	-54.9649	142.557	59.8232	40.3834	37.4188	-250.404	195.509	45.5764	-22.8228	-187.918	-127.346	119.914	-44.2945	76.7833	42.2449	-75.0277	-73.0812	324.457	-62.359	-36.9638	-40.035	106.123	-100.548	73.3202	-162.03	14.0053	15.1124	86.3176	-128.26	78.4601
629	4	-76.5789	3.6024	2.13966	80.3555	59.3434	-95.5332	-175.686	-54.9649	142.557	59.8232	40.3834	37.4188	-250.404	195.509	45.5764	-22.8228	-187.918	-127.345	119.913	-44.2942	76.782	42.2464	-75.0283	-73.0937	324.581	-62.4926	-36.8419	-40.1598	106.132	-100.224	70.2173	-159.626	18.7794	10.1124	86.6146	-128.26	78.4601
629	5	-70.6133	3.60146	2.13524	79.5125	58.92	-95.5332	-175.686	-54.9649	142.557	59.8232	40.3834	37.4188	-250.404	195.509	45.5764	-22.8228	-187.918	-127.345	119.913	-44.2942	76.7833	42.2451	-75.0282	-71.5004	319.94	-58.0191	-41.3164	-35.1598	104.932	-99.9479	68.5974	-158.48	21.7029	7.08576	86.768	-128.265	78.4432
629	6	-76.0932	3.60231	2.13866	80.1256	58.9839	-95.5332	-175.686	-54.9649	142.557	59.8232	40.3834	37.4188	-250.404	195.509	45.5764	-22.8228	-187.918	-127.345	119.913	-44.2942	76.7833	42.2451	-75.0282	-73.0124	324.295	-62.2377	-36.7075	-40.1598	105.969	-100.056	69.2032	-158.9	20.6529	8.16979	86.7365	-128.387	78.4455
630	1	-71.862	3.60233	2.12971	79.6162	59.1298	-95.5514	-175.029	-55.4255	142.702	59.5306	40.5753	37.4188	-250.404	195.509	45.5764	-22.8228	-187.918	-127.345	119.913	-44.2942	76.7833	42.2451	-75.0282	-71.4566	319.549	-57.5981	-41.3195	-35.1598	104.917	-100.056	69.2032	-158.9	20.6529	8.16979	86.7365	-128.387	78.4455
630	2	-77.6601	3.60448	2.1306	80.0558	58.9323	-95.5425	-175.238	-55.2853	142.63	59.6525	40.5134	37.4873	-250.695	195.787	45.8388	-23.1057	-187.991	-127.345	119.913	-44.2942	76.7833	42.2451	-75.0282	-72.9976	323.886	-61.7631	-36.8295	-40.1598	106.061	-100.056	69.2032	-158.9	20.6529	8.16979	86.7365	-128.387	78.4455
630	3	-81.7857	3.60416	2.12695	80.6006	59.8516	-95.5588	-175.449	-55.0939	142.763	59.545	40.4611	37.4873	-250.695	195.787	45.8388	-23.1057	-187.991	-127.434	120.158	-44.4558	77.0752	41.9117	-74.9474	-72.9896	323.86	-61.7368	-36.8571	-40.1306	106.056	-100.486	72.1443	-161.031	15.8377	13.1698	86.3357	-128.387	78.4455
630	4	-80.6358	3.6036	2.12728	80.0454	58.8444	-95.5588	-175.449	-55.0939	142.763	59.545	40.4611	37.46	-250.935	196.091	45.8597	-23.137	-188.067	-127.432	120.155	-44.455	77.0691	41.9185	-74.9501	-73.0315	324.264	-62.1712	-36.4829	-40.5139	106.085	-100.124	69.1019	-158.731	20.6215	8.16979	86.6681	-128.387	78.4455
630	5	-74.9529	3.60423	2.12703	79.3908	57.94	-95.5588	-175.449	-55.0939	142.763	59.545	40.4611	37.46	-250.935	196.091	45.8597	-23.137	-188.067	-127.432	120.155	-44.455	77.0691	41.9185	-74.9501	-72.7568	323.453	-61.3884	-37.2574	-39.6498	105.881	-99.6642	66.4284	-156.844	25.4521	3.16979	86.923	-128.225	78.3978
630	6	-76.0638	3.60185	2.11996	79.3793	58.8685	-95.5588	-175.449	-55.0939	142.763	59.545	40.4611	37.46	-250.935	196.091	45.8597	-23.137	-188.067	-127.432	120.155	-44.455	77.0691	41.9185	-74.9501	-71.1584	318.769	-56.8645	-41.7254	-34.6498	104.696	-100.158	68.5982	-158.222	21.294	7.40909	86.9749	-128.763	78.4189
631	1	-77.5464	3.60455	2.12052	79.6724	58.771	-95.5536	-174.948	-55.4825	142.72	59.4945	40.5991	37.46	-250.935	196.091	45.8597	-23.137	-188.067	-127.432	120.155	-44.455	77.0691	41.9185	-74.9501	-72.164	321.513	-59.474	-38.923	-37.807	105.455	-100.158	68.5982	-158.222	21.294	7.40909	86.9749	-128.763	78.4189
631	2	-83.8325	3.59502	2.09488	79.1736	58.834	-95.5475	-174.909	-55.5183	142.712	59.5009	40.6064	37.4208	-250.752	196.025	46.5152	-23.6373	-188.493	-127.785	119.444	-45.1375	78.5515	41.7097	-76.6526	-68.5336	317.046	-54.9966	-43.4396	-33.1477	102.765	-100.159	68.6036	-158.23	21.4231	7.31695	86.8197	-128.588	78.3902
631	3	-88.1192	3.59608	2.09111	79.763	59.7302	-95.5475	-174.909	-55.5183	142.712	59.5009	40.6064	37.4208	-250.752	196.025	46.5152	-23.6373	-188.493	-127.869	119.685	-45.2917	78.829	41.3873	-76.5679	-68.6985	317.445	-55.3601	-43.0686	-33.586	102.894	-100.607	71.4971	-160.294	16.6026	12.317	86.4023	-128.588	78.3902
631	4	-88.2976	3.59623	2.0919	79.4878	58.5991	-95.5475	-174.909	-55.5183	142.712	59.5009	40.6064	37.4669	-251.552	196.784	46.4309	-23.7623	-188.375	-127.843	119.718	-45.2972	78.4025	41.6603	-76.5059	-69.7205	320.89	-58.9671	-39.8295	-36.9373	103.638	-100.217	68.6096	-158.185	21.3918	7.31695	86.7567	-128.588	78.3902
631	5	-91.0955	3.59727	2.09547	79.8608	58.2612	-95.5475	-174.909	-55.5183	142.712	59.5009	40.6064	37.4669	-251.552	196.784	46.4309	-23.7623	-188.375	-127.843	119.718	-45.2972	78.4028	41.66	-76.5059	-71.268	325.374	-63.3017	-35.2806	-41.9373	104.732	-100.114	68.0165	-157.768	22.4644	6.20724	86.8129	-128.559	78.3911
631	6	-93.3563	3.59603	2.09195	80.2079	59.2569	-95.5475	-174.909	-55.5183	142.712	59.5009	40.6064	37.4669	-251.552	196.784	46.4309	-23.7623	-188.375	-127.843	119.718	-45.2972	78.4028	41.66	-76.5059	-70.529	323.201	-61.2049	-37.2621	-39.6833	104.164	-100.629	70.7259	-159.593	17.6022	11.2072	86.686	-128.944	78.4104
632	1	-93.3218	3.59603	2.09195	80.2094	59.2588	-95.5536	-174.948	-55.4825	142.72	59.4945	40.5991	37.4626	-251.54	196.775	46.4245	-23.7529	-188.377	-127.843	119.718	-45.2972	78.4028	41.66	-76.5059	-70.529	323.201	-61.2049	-37.2621	-39.6833	104.164	-100.629	70.7259	-159.593	17.6022	11.2072	86.686	-128.944	78.4104
632	2	-111.677	3.56889	2.07365	80.0876	58.7679	-96.0969	-178.041	-52.7913	144.733	57.8367	39.8068	37.5345	-254.748	200.549	46.4591	-24.0075	-188.852	-126.847	118.891	-43.9037	71.0741	48.4632	-77.2244	-70.4752	323.032	-61.0381	-37.4348	-39.5048	104.129	-99.4653	68.4162	-157.939	22.2896	6.91765	87.8435	-128.553	77.824
632	3	-115.908	3.56907	2.06955	80.6007	59.6625	-96.1241	-178.287	-52.5634	144.931	57.6651	39.7416	37.5345	-254.748	200.549	46.4591	-24.0075	-188.852	-126.965	119.215	-44.116	71.4819	47.9988	-77.1084	-70.4442	322.93	-60.937	-37.5386	-39.3941	104.108	-99.9233	71.3297	-160.025	17.471	11.9177	87.4223	-128.553	77.824
632	4	-112.189	3.56792	2.06282	79.6959	57.9109	-96.4479	-179.03	-51.961	145.764	56.9561	39.4125	37.5356	-255.625	201.599	46.2498	-23.8941	-188.946	-126.849	118.979	-43.647	70.0932	49.2046	-77.1862	-70.6679	323.673	-61.7014	-36.8664	-40.1074	104.27	-98.8334	65.3379	-155.407	26.4497	2.63507	88.4616	-128.6	77.6368
632	5	-107.298	3.56894	2.06206	78.9238	56.9311	-96.4479	-179.03	-51.961	145.764	56.9561	39.4125	37.5356	-255.625	201.599	46.2498	-23.8941	-188.946	-126.913	119.294	-44.0029	71.063	48.2297	-77.1501	-70.2726	322.484	-60.5527	-37.9706	-38.8742	103.986	-98.4013	62.6925	-153.563	31.2634	-2.36493	88.6636	-128.374	77.8208
632	6	-110.536	3.56892	2.0613	79.452	57.7169	-96.4479	-179.03	-51.961	145.764	56.9561	39.4125	37.5356	-255.625	201.599	46.2498	-23.8941	-188.946	-126.913	119.294	-44.0029	71.063	48.2297	-77.1501	-70.2726	322.484	-60.5527	-37.9706	-38.8742	103.986	-99.001	63.9563	-153.681	26.2634	2.35679	88.8292	-129.263	78.1066
633	1	-117.508	3.57115	2.06615	79.2933	57.4226	-95.5536	-174.948	-55.4825	142.72	59.4945	40.5991	37.719	-258.16	204.411	47.1324	-25.0242	-189.162	-126.754	119.239	-43.8736	70.2323	48.9842	-77.2671	-70.2726	322.484	-60.5527	-37.9706	-38.8742	103.986	-99.001	63.9563	-153.681	26.2634	2.35679	88.8292	-129.263	78.1066
633	2	-127.897	3.57392	2.04481	78.8218	57.6711	-95.5092	-176.527	-54.4075	142.187	60.3982	40.1313	38.1107	-259.711	205.867	48.6253	-26.625	-189.56	-126.754	119.239	-43.8736	70.2323	48.9842	-77.2671	-68.7087	317.868	-56.0744	-42.5317	-33.8742	102.891	-98.8092	65.3776	-155.35	24.4503	4.25936	89.0404	-129.263	78.1066
633	3	-134.553	3.57588	2.03946	79.3545	58.4779	-95.5505	-176.875	-54.0922	142.449	60.1773	40.0336	38.1107	-259.711	205.867	48.6252	-26.6249	-189.56	-126.968	119.824	-44.2587	70.9792	48.1375	-77.0564	-68.9761	318.491	-56.6405	-41.9212	-34.5974	103.1	-99.3095	68.22	-157.32	19.6152	9.25936	88.5744	-129.263	78.1066
633	4	-137.048	3.57522	2.03837	80.0193	59.4147	-95.5505	-176.875	-54.0922	142.449	60.1773	40.0336	38.1242	-259.82	205.962	48.6402	-26.6731	-189.537	-126.965	119.826	-44.257	70.9229	48.1731	-77.0479	-69.2077	319.267	-57.4447	-41.1989	-35.3524	103.269	-99.7544	71.2461	-159.525	14.815	14.2594	88.166	-129.263	78.1066
633	5	-140.006	3.57685	2.04255	80.3036	58.9387	-95.5505	-176.875	-54.0922	142.449	60.1773	40.0336	38.1242	-259.82	205.962	48.6402	-26.6731	-189.537	-126.965	119.826	-44.257	70.9229	48.1731	-77.0479	-70.7201	323.742	-61.7854	-36.5884	-40.3524	104.291	-99.6056	70.3318	-158.888	16.4886	12.5262	88.234	-129.263	78.1066
633	6	-136.995	3.57783	2.04281	79.7241	57.9623	-95.5505	-176.875	-54.0922	142.449	60.1773	40.0336	38.1242	-259.82	205.962	48.6402	-26.6731	-189.537	-126.965	119.826	-44.257	70.9229	48.1731	-77.0479	-70.7201	323.742	-61.7854	-36.5884	-40.3524	104.291	-99.2148	67.1869	-156.489	21.2266	7.52617	88.6733	-129.37	78.1407
634	1	-133.206	3.5778	2.03419	79.217	58.1142	-95.5516	-176.226	-54.5602	142.54	59.9474	40.2239	38.1242	-259.82	205.962	48.6402	-26.6731	-189.537	-126.965	119.826	-44.257	70.9229	48.1731	-77.0479	-69.1675	319.021	-57.1732	-41.194	-35.3524	103.231	-99.2148	67.1869	-156.489	21.2266	7.52617	88.6733	-129.37	78.1407
634	2	-138.454	3.57966	2.03515	79.6503	57.9004	-95.5421	-176.682	-54.2446	142.396	60.1942	40.0917	38.2132	-260.172	206.293	48.9798	-27.0371	-189.628	-126.965	119.826	-44.257	70.9229	48.1731	-77.0479	-70.6935	323.345	-61.3247	-36.7047	-40.3524	104.359	-99.2148	67.1869	-156.489	21.2266	7.52617	88.6733	-129.37	78.1407
634	3	-141.461	3.57987	2.03245	80.2107	58.8448	-95.5421	-176.682	-54.2446	142.396	60.1942	40.0917	38.2132	-260.172	206.293	48.9796	-27.037	-189.628	-127.002	119.927	-44.323	71.0511	48.0278	-77.0118	-70.6799	323.298	-61.2777	-36.7527	-40.3018	104.35	-99.6812	70.0731	-158.529	16.4133	12.5262	88.2422	-129.37	78.1407
634	4	-138.63	3.581	2.03367	79.7259	57.8771	-95.5421	-176.682	-54.2446	142.396	60.1942	40.0917	38.2132	-260.172	206.293	48.9796	-27.037	-189.628	-126.991	119.902	-44.2987	70.9784	48.0603	-76.9951	-70.913	324.138	-62.1705	-36.016	-41.0522	104.519	-99.2619	67.302	-156.581	21.2003	7.52617	88.6289	-129.37	78.1407
634	5	-132.317	3.58317	2.03331	78.9521	56.9107	-95.5421	-176.682	-54.2446	142.396	60.1942	40.0917	38.2132	-260.172	206.293	48.9796	-27.037	-189.628	-127.069	120.038	-44.4358	71.6386	47.394	-76.9455	-70.459	322.795	-60.8747	-37.2783	-39.6367	104.185	-98.8296	64.6778	-154.758	26.0324	2.52617	88.8185	-129.245	78.2004
634	6	-131.667	3.58139	2.02732	78.7898	57.5819	-95.5421	-176.682	-54.2446	142.396	60.1942	40.0917	38.2132	-260.172	206.293	48.9796	-27.037	-189.628	-127.069	120.038	-44.4358	71.6386	47.394	-76.9455	-68.8952	318.249	-56.4735	-41.7726	-34.6367	103.039	-99.1566	65.9015	-155.392	23.1717	5.37184	88.7814	-129.592	78.283
635	1	-134.321	3.58409	2.02771	79.2566	57.4274	-95.5471	-175.938	-54.7755	142.535	59.8941	40.3093	38.2132	-260.172	206.293	48.9796	-27.037	-189.628	-127.069	120.038	-44.4358	71.6386	47.394	-76.9455	-70.4316	322.516	-60.5512	-37.3096	-39.6367	104.189	-99.1566	65.9015	-155.392	23.1717	5.37184	88.7814	-129.592	78.283
635	2	-143.868	3.58745	2.00342	78.7435	57.6262	-95.4912	-178.411	-53.0697	141.737	61.2545	39.5905	38.7359	-262.24	208.236	50.9726	-29.1732	-190.16	-127.069	120.038	-44.4358	71.6386	47.394	-76.9455	-68.868	317.875	-56.0432	-41.8799	-34.6367	103.102	-98.8563	67.5201	-157.413	21.2731	7.37326	89.1072	-129.592	78.283
635	3	-147.293	3.58858	2.0004	79.339	58.5401	-95.4912	-178.411	-53.0697	141.737	61.2545	39.5905	38.7339	-262.248	208.247	50.9646	-29.1658	-190.162	-127.145	120.247	-44.573	71.9036	47.0936	-76.8705	-69.0396	318.289	-56.4234	-41.4747	-35.1118	103.234	-99.3125	70.4278	-159.484	16.455	12.3733	88.6834	-129.592	78.283
635	4	-147.248	3.58831	2.00142	79.0923	57.3974	-95.4912	-178.411	-53.0697	141.737	61.2545	39.5905	38.8272	-262.894	208.783	51.1153	-29.5224	-190.004	-127.113	120.3	-44.6061	71.5388	47.3129	-76.814	-70.1353	322.047	-60.32	-38.1094	-38.6194	104.013	-98.9098	67.6148	-157.472	21.2482	7.37326	89.0513	-129.592	78.283
635	5	-130.294	3.58181	2.07249	78.3052	56.851	-94.5687	-177.347	-54.0558	140.587	62.441	40.1791	38.7243	-262.604	208.555	50.6503	-29.0013	-190.011	-126.921	118.753	-43.5252	72.0112	47.2796	-77.0195	-68.7822	318.099	-56.5013	-42.0262	-34.2829	103.041	-98.5051	65.1287	-155.659	25.3955	3.03253	89.1597	-129.421	78.4033
635	6	-135.231	3.58294	2.07664	78.896	56.8658	-94.5687	-177.347	-54.0558	140.587	62.441	40.1791	38.7243	-262.604	208.555	50.6503	-29.0013	-190.011	-126.921	118.753	-43.5252	72.0112	47.2796	-77.0195	-70.2715	322.398	-60.6611	-37.3879	-39.2829	104.036	-98.6146	65.5969	-155.947	24.4677	3.97459	89.1597	-129.612	78.4186
636	1	-97.1739	3.5731	2.11994	79.558	57.7738	-95.207	-175.792	-54.9803	141.969	60.5316	40.4512	37.6683	-259.319	205.828	46.1829	-24.0013	-189.881	-126.333	116.452	-41.9632	72.1703	47.712	-77.4193	-70.2715	322.398	-60.6611	-37.3879	-39.2829	104.036	-98.6146	65.5969	-155.947	24.4677	3.97459	89.1597	-129.612	78.4186
636	2	-114.734	3.57854	2.0876	79.1811	58.218	-95.1646	-177.687	-53.6647	141.376	61.5487	39.9027	38.2796	-261.702	208.059	48.5327	-26.521	-190.483	-126.333	116.452	-41.9632	72.1703	47.712	-77.4193	-68.7127	317.781	-56.1747	-41.9529	-34.2829	102.95	-98.2612	68.3417	-159.123	21.0519	7.56912	89.5417	-129.612	78.4186
636	3	-118.656	3.5797	2.08419	79.7757	59.1256	-95.1646	-177.687	-53.6647	141.376	61.5487	39.9027	38.2796	-261.702	208.059	48.5327	-26.521	-190.483	-126.417	116.687	-42.1184	72.4521	47.3894	-77.3374	-68.8956	318.225	-56.5817	-41.5231	-34.7873	103.091	-98.6959	71.2926	-161.257	16.2286	12.5691	89.1355	-129.612	78.4186
636	4	-119.33	3.58009	2.08477	79.4582	57.9933	-95.1646	-177.687	-53.6647	141.376	61.5487	39.9027	38.367	-262.202	208.453	48.7437	-26.895	-190.357	-126.404	116.767	-42.1779	72.2329	47.502	-77.2926	-69.8379	321.381	-59.8153	-38.698	-37.78	103.768	-98.3194	68.3693	-159.104	21.0244	7.56912	89.4815	-129.612	78.4186
636	5	-129.396	3.5501	2.05078	78.9483	58.1555	-95.1544	-177.532	-53.7914	141.386	61.5186	39.9383	38.3368	-262.57	209.049	49.7292	-27.6967	-190.907	-126.017	116.56	-43.3226	71.0888	49.9269	-79.4367	-65.966	315.887	-54.3636	-44.1651	-32.2038	100.982	-98.291	68.178	-159.002	21.7305	6.94446	89.2348	-129.288	78.3489
636	6	-135.873	3.5513	2.05536	79.7266	58.4857	-95.1544	-177.532	-53.7914	141.386	61.5186	39.9383	38.3368	-262.57	209.049	49.7292	-27.6967	-190.907	-126.017	116.56	-43.3226	71.0888	49.9269	-79.4367	-67.4362	320.155	-58.4764	-39.474	-37.2038	101.92	-98.5522	69.6356	-159.988	19.1087	9.63003	89.1453	-129.59	78.3846
637	1	-139.532	3.55244	2.05759	80.195	58.3505	-95.1707	-177.427	-53.8604	141.44	61.4361	39.9653	38.3368	-262.57	209.049	49.7292	-27.6967	-190.907	-126.017	116.56	-43.3226	71.0888	49.9269	-79.4367	-68.9833	324.622	-62.784	-34.9577	-42.2038	103.036	-98.5522	69.6356	-159.988	19.1087	9.63003	89.1453	-129.59	78.3846
637	2	-144.531	3.55223	2.054	79.6022	58.1193	-95.0935	-182.427	-50.3305	139.961	63.9902	38.5565	38.8373	-264.507	210.858	51.6314	-29.7387	-191.391	-126.017	116.56	-43.3226	71.0888	49.9269	-79.4367	-67.7449	320.858	-59.106	-38.5587	-38.304	102.207	-98.5522	69.6356	-159.988	19.1087	9.63003	89.1453	-129.59	78.3846
637	3	-141.921	3.50461	2.06036	80.5797	59.8169	-95.0535	-182.107	-50.5921	140	63.9143	38.6322	38.1237	-262.898	209.702	50.4253	-27.8139	-192.003	-125.212	115.09	-43.4732	69.4443	52.9903	-81.1018	-65.3823	318.819	-57.0433	-40.5896	-36.3282	99.799	-98.9616	72.5917	-162.027	13.9517	14.9503	88.4763	-129.366	78.4311
637	4	-141.49	3.50516	2.05915	81.2242	60.7961	-95.0535	-182.107	-50.5921	140	63.9143	38.6322	38.1237	-262.898	209.702	50.4253	-27.8139	-192.003	-125.257	115.212	-43.4943	69.5357	52.7905	-80.9753	-65.6537	319.351	-57.5923	-40.1261	-36.8024	100.017	-99.2621	75.9443	-164.733	9.1775	19.9503	88.2052	-129.366	78.4311
637	5	-125.634	3.50031	2.08207	83.0078	62.0422	-95.1906	-183.703	-49.1147	140.699	63.3079	38.3779	37.7504	-263.328	210.541	48.0605	-25.3809	-192.062	-124.982	113.312	-41.8106	67.1058	55.519	-81.1984	-67.5762	325.269	-63.2919	-34.7174	-42.783	101.342	-99.0209	74.8193	-161.671	2.37942	25.425	84.6549	-126.91	80.1625
637	6	-126.376	3.50011	2.07863	82.431	61.3813	-95.1906	-183.703	-49.1147	140.699	63.3079	38.3779	37.7504	-263.328	210.541	48.0605	-25.3809	-192.062	-124.982	113.312	-41.8106	67.1058	55.519	-81.1984	-67.5762	325.269	-63.2919	-34.7174	-42.783	101.342	-99.2829	75.6281	-163.921	7.37942	21.2297	87.7723	-128.986	79.1764
638	1	-151.518	3.50004	2.06735	81.9766	61.5059	-95.2271	-182.823	-49.7548	140.902	62.9245	38.6012	37.7504	-263.328	210.541	48.0605	-25.3809	-192.062	-124.982	113.312	-41.8106	67.1058	55.519	-81.1984	-66.0197	320.512	-58.6409	-39.3493	-37.783	100.31	-99.2829	75.6281	-163.921	7.37942	21.2297	87.7723	-128.986	79.1764
638	2	-156.34	3.5011	2.07011	82.4105	61.3683	-95.228	-182.88	-49.7117	140.891	62.9458	38.586	37.7656	-263.385	210.593	48.118	-25.443	-192.075	-124.982	113.312	-41.8106	67.1058	55.519	-81.1984	-67.5666	324.998	-62.9642	-34.8261	-42.783	101.419	-99.2829	75.6281	-163.921	7.37942	21.2297	87.7723	-128.986	79.1764
638	3	-162.718	3.49614	2.05583	81.3365	59.8679	-95.5807	-185.398	-47.3494	143.551	60.5459	37.8476	37.7648	-263.388	210.598	48.1151	-25.4402	-192.076	-125.969	116.047	-43.5415	70.4297	51.6378	-80.145	-67.528	324.828	-62.7896	-34.995	-42.6123	101.399	-99.0326	72.4285	-161.354	12.1265	16.2297	87.9889	-128.986	79.1764
638	4	-168.355	3.49639	2.05508	81.9268	60.8773	-95.5807	-185.398	-47.3494	143.551	60.5459	37.8476	37.7648	-263.388	210.598	48.1151	-25.4402	-192.076	-126.007	116.127	-43.5376	70.533	51.4452	-80.0357	-67.7772	325.25	-63.2418	-34.6407	-42.9539	101.604	-99.2905	75.9388	-164.284	7.36153	21.2297	87.7601	-128.986	79.1764
638	5	-162.692	3.49432	2.07167	82.4263	61.103	-95.6375	-186.022	-46.77	143.825	60.3062	37.7468	37.6024	-263.568	210.964	47.0962	-24.3863	-192.108	-125.861	115.329	-42.843	69.3982	52.712	-80.1514	-67.8031	325.449	-63.4236	-34.7154	-42.8984	101.618	-98.4826	70.9954	-157.919	4.28204	22.6623	83.6658	-125.967	80.9098
638	6	-158.922	3.49395	2.0681	81.8525	60.4513	-95.6375	-186.022	-46.77	143.825	60.3062	37.7468	37.6024	-263.568	210.964	47.0962	-24.3863	-192.108	-125.861	115.329	-42.843	69.3982	52.712	-80.1514	-67.8031	325.449	-63.4236	-34.7154	-42.8984	101.618	-98.7135	71.9766	-160.373	9.28204	18.5064	86.5864	-127.805	79.9139
639	1	-153.728	3.49624	2.05648	81.3865	60.5742	-95.6295	-184.969	-47.599	143.72	60.229	38.0182	37.6024	-263.568	210.964	47.0962	-24.3863	-192.108	-125.861	115.329	-42.843	69.3982	52.712	-80.1514	-66.3057	320.664	-58.7104	-39.3923	-37.8984	100.649	-98.7135	71.9766	-160.373	9.28204	18.5064	86.5864	-127.805	79.9139
639	2	-158.397	3.49725	2.05931	81.8324	60.4375	-95.6311	-185.018	-47.5615	143.712	60.2445	38.0053	37.6146	-263.613	211.006	47.1424	-24.4363	-192.118	-125.861	115.329	-42.843	69.3982	52.712	-80.1514	-67.8566	325.166	-63.0479	-34.8674	-42.8984	101.759	-98.7135	71.9766	-160.373	9.28204	18.5064	86.5864	-127.805	79.9139
639	3	-170.751	3.48538	2.04388	81.2047	59.7624	-96.1362	-188.776	-43.95	147.814	56.4945	36.9812	37.6145	-263.614	211.006	47.1422	-24.436	-192.119	-127.124	118.851	-45.084	73.6859	47.712	-78.8086	-67.7799	324.84	-62.7129	-35.1973	-42.5638	101.717	-98.6854	71.7051	-160.165	9.70225	18.0646	86.6118	-127.805	79.9139
639	4	-174.101	3.48633	2.04378	81.8018	60.7892	-96.1362	-188.776	-43.95	147.814	56.4945	36.9812	37.6145	-263.614	211.006	47.1422	-24.436	-192.119	-127.183	118.95	-45.0514	73.829	47.4238	-78.6316	-68.1936	325.566	-63.4974	-34.5736	-43.1559	102.05	-98.8867	75.4856	-163.461	4.95102	23.0646	86.4375	-127.805	79.9139
639	5	-165.743	3.48372	2.05875	82.1906	61.0114	-96.1996	-189.498	-43.27	148.147	56.1938	36.874	37.4219	-263.722	211.329	45.9591	-23.1985	-192.162	-126.987	117.936	-44.178	72.3505	49.0764	-78.7852	-68.3782	326.32	-64.1947	-34.398	-43.4307	102.199	-98.4871	72.792	-160.127	3.81168	23.5295	84.6948	-126.385	80.6511
639	6	-162.003	3.48334	2.05504	81.6201	60.3761	-96.1996	-189.498	-43.27	148.147	56.1938	36.874	37.4219	-263.722	211.329	45.9591	-23.1985	-192.162	-126.987	117.936	-44.178	72.3505	49.0764	-78.7852	-68.3782	326.32	-64.1947	-34.398	-43.4307	102.199	-98.7406	73.91	-162.741	8.81168	19.4253	87.7549	-128.343	79.6057
640	1	-151.414	3.48961	2.06188	81.9658	60.7249	-95.9776	-184.498	-47.4668	146.282	57.3281	38.1541	37.4219	-263.722	211.329	45.959	-23.1985	-192.162	-125.846	115.014	-42.3829	70.1751	51.9396	-79.8101	-68.3782	326.32	-64.1947	-34.398	-43.4307	102.199	-98.7406	73.91	-162.741	8.81168	19.4253	87.7549	-128.343	79.6057
640	2	-168.71	3.49641	2.03962	81.5374	60.4101	-96.1434	-189.498	-43.6836	145.472	58.9887	36.8152	38.2266	-266.674	214.045	49.0272	-26.5078	-192.867	-125.846	115.014	-42.3829	70.1751	51.9396	-79.8101	-67.6667	324.115	-62.0375	-36.4317	-41.2421	101.736	-98.0152	75.0206	-164.925	8.66776	19.6392	88.4995	-128.343	79.6057
640	3	-170.344	3.49213	2.02688	80.4545	58.9666	-96.5689	-192.787	-40.5334	148.51	56.2189	35.9995	38.2237	-266.684	214.059	49.016	-26.497	-192.868	-126.816	117.731	-44.1214	73.4374	48.1303	-78.7922	-67.5484	323.683	-61.6027	-36.8691	-40.7857	101.663	-97.7625	71.7983	-162.345	13.4246	14.6392	88.7262	-128.343	79.6057
640	4	-176.732	3.49198	2.02608	81.0972	59.9854	-96.5689	-192.787	-40.5334	148.51	56.2189	35.9995	38.2238	-266.685	214.059	49.0159	-26.4971	-192.868	-126.837	117.764	-44.1035	73.48	48.031	-78.7234	-67.7292	324.02	-61.9636	-36.5609	-41.0834	101.806	-98.0444	75.1833	-165.099	8.64462	19.6392	88.4641	-128.343	79.6057
640	5	-173.514	3.49176	2.02888	80.8063	59.5731	-96.5737	-192.838	-40.4857	148.53	56.2017	35.9914	38.2047	-266.686	214.078	48.9066	-26.3811	-192.869	-126.816	117.674	-44.0295	73.3487	48.1805	-78.739	-67.6363	323.778	-61.7306	-36.8387	-40.7746	101.733	-97.8348	74.0531	-164.386	10.9473	17.3762	88.7411	-128.394	79.4921
640	6	-170.252	3.4898	2.02288	80.3181	59.7027	-96.5737	-192.838	-40.4857	148.53	56.2017	35.9914	38.2047	-266.686	214.078	48.9066	-26.3811	-192.869	-126.816	117.674	-44.0295	73.3487	48.1805	-78.739	-65.9946	318.778	-56.9801	-40.8691	-36.1157	100.472	-97.8322	74.0115	-164.365	11.0544	17.2722	88.768	-128.514	79.433
641	1	-161.465	3.49449	2.02867	80.5795	59.9577	-96.2886	-187.838	-44.677	146.906	57.122	37.2791	38.1735	-266.692	214.116	48.7989	-26.2675	-192.877	-125.833	115.278	-42.598	71.7259	50.3771	-79.6118	-65.9946	318.778	-56.9801	-40.8691	-36.1157	100.472	-97.8322	74.0115	-164.365	11.0544	17.2722	88.768	-128.514	79.433
641	2	-167.152	3.49624	2.02998	81.0192	59.7698	-96.3045	-188.151	-44.4326	146.875	57.1997	37.1995	38.2423	-266.944	214.347	49.0611	-26.5502	-192.937	-125.833	115.278	-42.598	71.7259	50.3771	-79.6118	-67.5175	323.127	-61.1511	-36.3787	-41.1157	101.591	-97.8322	74.0115	-164.365	11.0544	17.2722	88.768	-128.514	79.433
641	3	-154.555	3.50146	2.01948	79.9424	58.7194	-96.3045	-188.151	-44.4326	146.875	57.1997	37.1995	38.2364	-266.961	214.373	49.0379	-26.5275	-192.94	-126.106	116.039	-43.0845	72.6264	49.3229	-79.3277	-66.6179	320.012	-58.0413	-39.5533	-37.7652	101.016	-97.5474	70.8227	-161.852	15.8232	12.2722	89.028	-128.514	79.433
641	4	-165.438	3.50121	2.01829	80.5643	59.7138	-96.3045	-188.151	-44.4326	146.875	57.1997	37.1995	38.2502	-266.994	214.39	49.0425	-26.5526	-192.916	-126.113	116.056	-43.0836	72.6368	49.2918	-79.3044	-66.7196	320.227	-58.2668	-39.3655	-37.9523	101.095	-97.892	73.9852	-164.29	11.0275	17.2722	88.7043	-128.514	79.433
641	5	-166.384	3.50107	2.03685	81.9526	60.6713	-96.3635	-188.807	-43.8149	147.165	56.9419	37.0977	38.0719	-267.063	214.651	47.9046	-25.377	-192.948	-125.949	114.983	-42.1427	71.3116	50.7791	-79.4266	-68.6172	325.959	-63.7451	-34.2662	-43.686	102.476	-97.692	73.5111	-162.554	5.17685	22.0919	86.5299	-126.939	80.5342
641	6	-164.635	3.499	2.03108	81.5614	60.6894	-96.3635	-188.807	-43.8149	147.165	56.9419	37.0977	38.0719	-267.063	214.651	47.9046	-25.377	-192.948	-125.949	114.983	-42.1427	71.3116	50.7791	-79.4266	-67.0668	320.959	-59.0855	-37.2275	-39.9922	101.195	-97.7272	73.7167	-162.99	5.92076	21.4956	86.9842	-127.421	80.2522
642	1	-155.396	3.50392	2.03729	81.838	60.9651	-96.0713	-183.807	-48.0242	145.561	57.8628	38.3609	38.0705	-267.064	214.653	47.8994	-25.3716	-192.949	-125.028	112.632	-40.6827	69.5952	53.0182	-80.2228	-67.0668	320.959	-59.0855	-37.2275	-39.9922	101.195	-97.7272	73.7167	-162.99	5.92076	21.4956	86.9842	-127.421	80.2522
642	2	-158.85	3.50548	2.02083	81.3154	61.0994	-96.1575	-186.728	-45.8236	145.052	58.8779	37.5803	38.5033	-268.634	216.092	49.5599	-27.1611	-193.324	-125.028	112.632	-40.6827	69.5952	53.0182	-80.2228	-65.5174	316.376	-54.6478	-41.7819	-34.9922	100.112	-97.387	74.8317	-164.58	5.09796	22.3986	87.348	-127.421	80.2522
642	3	-162.223	3.51855	2.01059	80.8001	59.6556	-96.1575	-186.728	-45.8236	145.052	58.8779	37.5803	38.4979	-268.652	216.118	49.5387	-27.1406	-193.327	-125.58	114.18	-41.6772	71.4058	50.8954	-79.6529	-67.122	320.109	-58.0536	-38.0874	-39.3609	101.383	-97.1613	71.6046	-161.976	9.84067	17.3986	87.5468	-127.421	80.2522
642	4	-164.852	3.52223	2.01128	81.5176	60.6211	-96.1575	-186.728	-45.8236	145.052	58.8779	37.5803	38.634	-268.974	216.292	49.6809	-27.4716	-193.111	-125.63	114.339	-41.7	71.498	50.6366	-79.4755	-67.891	321.843	-59.8793	-36.7237	-40.705	101.982	-97.3408	75.5271	-165.439	5.09195	22.3986	87.3872	-127.421	80.2522
642	5	-158.374	3.51908	2.02455	81.2029	60.0493	-96.1367	-187.42	-45.1574	145.433	58.5092	37.5568	38.5314	-268.957	216.371	49.1275	-26.8728	-193.128	-125.506	113.813	-41.284	70.8445	51.4242	-79.5858	-67.8568	321.858	-59.8873	-37.0943	-40.3543	102	-97.0082	72.9945	-163.287	8.38506	18.9294	87.2284	-127.011	80.5316
642	6	-154.375	3.51701	2.01783	80.6692	60.1489	-96.1367	-187.42	-45.1574	145.433	58.5092	37.5568	38.5314	-268.957	216.371	49.1275	-26.8728	-193.128	-125.506	113.813	-41.284	70.8445	51.4242	-79.5858	-66.204	316.858	-55.116	-41.4308	-35.429	100.767	-97.0145	72.9961	-163.405	8.82489	18.5471	87.4257	-127.196	80.4216
643	1	-148.777	3.5199	2.02249	80.8914	60.3783	-95.9029	-182.42	-49.2966	144.346	58.9042	38.7764	38.4101	-268.928	216.453	48.646	-26.3656	-193.136	-124.848	112.093	-40.1885	69.7493	52.9029	-80.116	-66.204	316.858	-55.116	-41.4308	-35.429	100.767	-97.0145	72.9961	-163.405	8.82489	18.5471	87.4257	-127.196	80.4216
643	2	-154.332	3.52214	2.02291	81.2894	60.1432	-95.918	-183.098	-48.7904	144.214	59.1575	38.5944	38.5402	-269.397	216.882	49.1481	-26.9057	-193.249	-124.848	112.093	-40.1885	69.7493	52.9029	-80.116	-67.6987	321.101	-59.1728	-36.9617	-40.429	101.884	-97.0145	72.9961	-163.405	8.82489	18.5471	87.4257	-127.196	80.4216
643	3	-147.421	3.52655	2.01433	80.2964	59.1234	-95.918	-183.098	-48.7904	144.214	59.1575	38.5944	38.5379	-269.404	216.892	49.139	-26.8969	-193.251	-125.051	112.661	-40.5544	70.4072	52.131	-79.9094	-66.8478	318.392	-56.5121	-39.7104	-37.4651	101.311	-96.7344	69.8368	-160.93	13.5872	13.5471	87.6832	-127.196	80.4216
643	4	-153.543	3.52805	2.01403	80.9726	60.0786	-95.918	-183.098	-48.7904	144.214	59.1575	38.5944	38.6181	-269.605	217.005	49.2434	-27.1095	-193.127	-125.074	112.758	-40.5775	70.4368	52.0092	-79.8149	-67.3274	319.544	-57.7081	-38.7866	-38.3948	101.675	-97.0221	73.3331	-163.795	8.80952	18.5471	87.409	-127.196	80.4216
643	5	-154.632	3.5298	2.02521	81.4615	59.9046	-95.9298	-183.293	-48.6075	144.302	59.0804	38.5673	38.5795	-269.602	217.041	49.0121	-26.867	-193.133	-125.035	112.512	-40.3675	70.1814	52.3076	-79.8455	-69.0703	325.009	-62.8744	-34.5763	-43.2743	102.994	-96.7835	72.0848	-162.512	8.69099	18.369	87.0246	-126.677	80.7729
643	6	-147.998	3.52971	2.02246	80.8898	59.1761	-95.9298	-183.293	-48.6075	144.302	59.0804	38.5673	38.5795	-269.602	217.041	49.0121	-26.867	-193.133	-125.035	112.512	-40.3675	70.1814	52.3076	-79.8455	-69.0703	325.009	-62.8744	-34.5763	-43.2743	102.994	-96.8439	72.061	-163.793	13.691	14.0111	89.2136	-127.966	79.9895
644	1	-139.117	3.53292	2.0276	81.116	59.4136	-95.7044	-178.293	-52.7265	143.354	59.3285	39.7846	38.5344	-269.597	217.075	48.8213	-26.6691	-193.131	-124.373	110.795	-39.2571	68.9721	53.8728	-80.3449	-69.0703	325.009	-62.8744	-34.5763	-43.2743	102.994	-96.8439	72.061	-163.793	13.691	14.0111	89.2136	-127.966	79.9895
644	2	-147.182	3.53448	2.0164	81.5639	60.2905	-95.7033	-179.708	-51.7109	142.974	59.9966	39.3904	38.8407	-270.697	218.081	50.0083	-27.9441	-193.399	-124.373	110.795	-39.2571	68.9721	53.8728	-80.3449	-68.729	323.968	-61.8579	-35.5568	-42.2153	102.768	-96.8571	75.6135	-167.095	8.93133	19.0111	89.2264	-127.966	79.9895
644	3	-144.262	3.53755	2.01352	80.898	59.2174	-95.7033	-179.708	-51.7109	142.974	59.9966	39.3904	38.8359	-270.713	218.104	49.9887	-27.9253	-193.401	-124.47	111.068	-39.4331	69.2852	53.5052	-80.2466	-68.7075	323.887	-61.7755	-35.6403	-42.1289	102.756	-96.63	72.3263	-164.425	13.6953	14.0111	89.4335	-127.966	79.9895
644	4	-147.547	3.53737	2.01276	81.5373	60.2346	-95.7033	-179.708	-51.7109	142.974	59.9966	39.3904	38.8474	-270.742	218.121	49.992	-27.9469	-193.38	-124.479	111.092	-39.4253	69.299	53.4515	-80.2032	-68.8597	324.224	-62.1381	-35.3604	-42.3951	102.87	-96.8997	75.6957	-167.162	8.90812	19.0111	89.1778	-127.966	79.9895
644	5	-47.5933	3.50743	2.12325	85.3477	64.7573	-96.1996	-188.304	-43.4604	147.164	56.2796	38.2506	37.2659	-273.013	222.086	39.6236	-17.3293	-193.478	-123.039	101.834	-31.406	59.0274	65.1643	-81.2723	-69.2832	325.752	-63.5412	-34.7232	-43.2431	103.199	-96.9013	76.5074	-164.82	-4.07695	30.743	85.1051	-124.562	82.836
644	6	-51.7196	3.50484	2.11749	85.0197	64.8571	-96.1996	-188.304	-43.4604	147.164	56.2796	38.2506	37.2659	-273.013	222.086	39.6236	-17.3293	-193.478	-123.039	101.834	-31.406	59.0274	65.1643	-81.2723	-67.7866	320.752	-58.9384	-37.1891	-40.0224	101.945	-96.905	76.5607	-164.886	-4.06724	30.748	85.1351	-124.794	82.6644
645	1	-32.3723	3.50203	2.13903	85.6485	65.6017	-96.0172	-184.532	-46.8557	145.909	57.1876	38.9139	36.4176	-271.825	221.863	34.9593	-12.3293	-193.789	-122.645	99.7841	-29.7681	58.0115	66.5513	-81.5669	-67.7866	320.752	-58.9384	-37.1891	-40.0224	101.945	-96.905	76.5607	-164.886	-4.06724	30.748	85.1351	-124.794	82.6644
645	2	-47.8418	3.49943	2.13558	84.9075	65.191	-96.2734	-189.532	-42.9718	145.399	58.449	37.5939	37.3283	-274.727	224.418	38.6992	-16.326	-194.494	-121.995	99.2957	-29.7434	58.4369	66.2104	-81.7684	-66.4738	316.846	-55.1548	-41.0451	-35.7895	101.032	-96.8936	76.5888	-164.931	-4.07025	30.7531	85.1466	-124.794	82.6644
645	3	-58.2748	3.51364	2.12331	84.194	63.7471	-96.2734	-189.532	-42.9718	145.399	58.449	37.5939	37.3282	-274.728	224.419	38.6987	-16.3256	-194.494	-122.628	101.177	-31.0038	60.5398	63.7424	-81.1495	-67.6255	319.405	-57.465	-38.4201	-38.9136	101.963	-96.7526	73.4665	-162.338	0.649801	25.7531	85.242	-124.794	82.6644
645	4	-62.5162	3.52032	2.12314	84.706	63.9572	-96.2734	-189.532	-42.9718	145.399	58.449	37.5939	37.3282	-274.728	224.419	38.6987	-16.3256	-194.494	-122.846	102.255	-31.3296	60.7891	62.5227	-80.1993	-69.5176	324.195	-62.465	-34.7158	-42.5986	103.383	-96.7015	75.6426	-164.539	-1.25324	27.7942	85.3075	-124.794	82.6644
645	5	-44.0308	3.52192	2.13845	85.8354	65.1707	-96.4086	-190.857	-41.7381	145.947	57.9656	37.3753	37.0261	-274.721	224.812	36.6455	-14.177	-194.607	-122.521	100.032	-29.3469	58.2658	65.4076	-80.4345	-69.832	325.506	-63.6939	-34.2016	-43.2568	103.599	-96.5593	74.6068	-162.123	-5.85767	31.6376	82.8167	-122.884	83.8461
645	6	-38.6576	3.52066	2.1351	85.7569	65.344	-96.4086	-190.857	-41.7381	145.947	57.9656	37.3753	37.0261	-274.721	224.812	36.6455	-14.177	-194.607	-122.521	100.032	-29.3469	58.2658	65.4076	-80.4345	-69.832	325.506	-63.6939	-34.2016	-43.2568	103.599	-96.9013	78.5476	-167.123	-4.54232	31.4618	85.2938	-124.367	82.7935
646	1	-34.3793	3.5223	2.13714	85.942	65.5219	-96.1399	-185.857	-46.0579	144.933	58.4461	38.3885	37.0228	-274.716	224.81	36.6284	-14.1584	-194.609	-122.002	98.0063	-27.8204	57.5064	66.5565	-80.7898	-69.832	325.506	-63.6939	-34.2016	-43.2568	103.599	-96.9013	78.5476	-167.123	-4.54232	31.4618	85.2938	-124.367	82.7935
646	2	-53.7861	3.52097	2.13872	85.6286	65.0465	-96.4263	-190.857	-42.1127	144.553	59.5312	37.1075	37.8584	-277.345	227.111	40.0885	-17.8545	-195.242	-121.426	97.5678	-27.7754	57.977	66.1451	-80.9365	-69.7304	325.187	-63.3809	-34.4888	-42.9479	103.534	-96.9013	78.5476	-167.123	-4.54232	31.4618	85.2938	-124.367	82.7935
646	3	-62.997	3.52589	2.12851	84.7073	63.7321	-96.7301	-193.376	-39.8308	145.711	58.5688	36.5172	37.8584	-277.345	227.111	40.0882	-17.8542	-195.242	-122.04	99.3921	-29.0144	59.9857	63.8003	-80.3655	-69.7288	325.179	-63.3725	-34.4968	-42.9401	103.533	-96.786	75.4026	-164.476	0.174907	26.4618	85.3621	-124.367	82.7935
646	4	-67.7224	3.53395	2.1323	84.8234	64.0164	-96.7301	-193.376	-39.8308	145.711	58.5688	36.5172	37.8584	-277.345	227.111	40.0882	-17.8542	-195.242	-122.212	100.074	-28.9796	60.4658	62.3921	-79.4081	-71.6777	329.92	-68.3725	-30.5979	-46.7657	105	-96.7203	77.5586	-166.66	-1.85217	28.6262	85.4448	-124.367	82.7935
646	5	-67.1942	3.53813	2.13753	84.3972	63.2388	-96.7236	-193.337	-39.865	145.699	58.5787	36.5266	37.8127	-277.15	226.953	39.9076	-17.6362	-195.269	-122.241	100.055	-28.9791	60.7761	62.1006	-79.3929	-71.5998	330.226	-68.6583	-31.059	-46.2709	104.866	-96.4005	74.9538	-164.571	1.76509	24.8368	85.6572	-124.448	82.8459
646	6	-58.8722	3.5369	2.13393	84.2718	63.3542	-96.7236	-193.337	-39.865	145.699	58.5787	36.5266	37.8127	-277.15	226.953	39.9076	-17.6362	-195.269	-122.241	100.055	-28.9791	60.7761	62.1006	-79.3929	-71.5998	330.226	-68.6583	-31.059	-46.2709	104.866	-96.7291	78.782	-169.571	3.59086	24.2394	88.2935	-126.033	81.6928
647	1	-52.462	3.54018	2.11783	84.2322	63.3805	-96.4678	-189.316	-43.28	145.048	58.7789	37.4171	37.8127	-277.15	226.953	39.9076	-17.6362	-195.269	-122.236	100.039	-28.9682	60.7711	62.1088	-79.3965	-70.1535	325.439	-63.839	-35.8595	-41.2709	103.995	-96.7291	78.782	-169.571	3.59086	24.2394	88.2935	-126.033	81.6928
647	2	-69.9201	3.5391	2.11953	83.9552	62.9841	-96.8259	-194.316	-39.2187	144.949	59.4932	36.199	38.5428	-279.45	228.964	42.9306	-20.8662	-195.82	-121.74	99.5721	-28.8306	61.2863	61.6513	-79.4943	-70.093	325.256	-63.6591	-36.0302	-41.086	103.955	-96.7291	78.782	-169.571	3.59086	24.2394	88.2935	-126.033	81.6928
647	3	-71.5023	3.54346	2.11502	83.2576	61.8799	-96.8259	-194.316	-39.2187	144.949	59.4932	36.199	38.5428	-279.45	228.964	42.9306	-20.8662	-195.82	-121.897	100.033	-29.1454	61.7881	61.0689	-79.3543	-70.0917	325.25	-63.6536	-36.0356	-41.0805	103.954	-96.576	75.4765	-166.802	8.33159	19.2394	88.4183	-126.033	81.6928
647	4	-73.5274	3.54617	2.12015	83.9227	62.8846	-96.8259	-194.316	-39.2187	144.949	59.4932	36.199	38.6101	-279.671	229.121	42.8919	-20.9515	-195.688	-121.888	99.9401	-28.9195	61.6998	60.962	-79.1514	-71.4396	328.791	-67.3215	-32.6081	-44.5563	104.921	-96.6441	79.508	-170.508	3.58257	24.2394	88.3587	-126.033	81.6928
647	5	-58.8372	3.54972	2.14042	84.7955	63.4857	-96.9061	-195.045	-38.5442	145.206	59.2718	36.0715	38.3502	-279.754	229.517	41.1303	-19.126	-195.75	-121.611	98.2011	-27.4004	59.8777	63.0678	-79.3457	-72.3434	332.676	-70.7067	-33.0418	-44.8337	105.802	-96.3723	77.7751	-168.023	1.46254	25.5512	86.7851	-124.621	82.9406
647	6	-59.7241	3.54666	2.13561	84.5418	63.5248	-96.9061	-195.045	-38.5442	145.206	59.2718	36.0715	38.3502	-279.754	229.517	41.1303	-19.126	-195.75	-121.611	98.2011	-27.4004	59.8777	63.0678	-79.3457	-71.0369	327.676	-66.2982	-33.2741	-43.6873	104.545	-96.3749	77.8172	-168.074	1.46545	25.5595	86.8068	-125.006	82.6452
648	1	-57.3387	3.54724	2.13754	84.6179	63.5857	-96.5696	-190.045	-42.7583	144.587	59.3272	37.1979	38.3502	-279.754	229.517	41.1302	-19.1259	-195.75	-121.107	96.8386	-26.4915	59.6292	63.6024	-79.6824	-71.0369	327.676	-66.2982	-33.2741	-43.6873	104.545	-96.3749	77.8172	-168.074	1.46545	25.5595	86.8068	-125.006	82.6452
648	2	-77.2486	3.54587	2.13883	84.3524	63.1724	-96.9465	-195.045	-38.6637	144.57	59.9349	36	39.1149	-282.131	231.586	44.3306	-22.5391	-196.325	-120.584	96.3406	-26.3236	60.2464	63.028	-79.7574	-70.9951	327.546	-66.17	-33.3902	-43.5631	104.519	-96.3749	77.8172	-168.074	1.46545	25.5595	86.8068	-125.006	82.6452
648	3	-78.9375	3.55138	2.13306	83.6248	62.0406	-96.9465	-195.045	-38.6637	144.57	59.9349	36	39.1149	-282.131	231.586	44.3306	-22.5391	-196.325	-120.803	96.9834	-26.7647	60.9281	62.2357	-79.5675	-70.9947	327.544	-66.1676	-33.3925	-43.5608	104.519	-96.205	74.622	-165.44	6.19974	20.5595	86.9394	-125.006	82.6452
648	4	-84.9115	3.55723	2.14024	83.9101	62.6516	-96.9465	-195.045	-38.6637	144.57	59.9349	36	39.2864	-282.462	231.756	44.4412	-22.9153	-196.041	-120.826	97.032	-26.6697	61.1643	61.8021	-79.3568	-72.8439	332.446	-71.1676	-28.8862	-48.2438	105.892	-96.2165	77.4884	-168.159	2.96087	23.9809	86.9555	-125.006	82.6452
648	5	-74.5881	3.56053	2.15536	84.4534	62.857	-96.9962	-195.49	-38.2532	144.722	59.8042	35.9213	39.1081	-282.54	232.041	43.2265	-21.6607	-196.075	-120.637	95.9166	-25.7036	60.0292	63.1223	-79.4901	-73.5497	335.597	-73.8915	-29.6179	-48.1147	106.614	-95.9323	75.35	-165.524	2.30504	24.0043	85.6345	-123.73	83.5397
648	6	-66.138	3.55926	2.15195	84.3766	63.0398	-96.9962	-195.49	-38.2532	144.722	59.8042	35.9213	39.1081	-282.54	232.041	43.2265	-21.6607	-196.075	-120.637	95.9166	-25.7036	60.0292	63.1223	-79.4901	-73.5497	335.597	-73.8915	-29.6179	-48.1147	106.614	-96.2424	79.2617	-170.524	3.74948	23.7661	88.1143	-125.208	82.4266
649	1	-70.2574	3.55947	2.15316	84.4168	63.0623	-96.6451	-190.49	-42.4468	144.235	59.7288	37.0599	39.1081	-282.54	232.041	43.2265	-21.6607	-196.075	-120.187	94.8093	-24.9866	59.9623	63.419	-79.7714	-73.5166	335.483	-73.7764	-29.7222	-48.0073	106.595	-96.2424	79.2617	-170.524	3.74948	23.7661	88.1143	-125.208	82.4266
649	2	-86.9953	3.5584	2.15372	84.247	62.8076	-97.0328	-195.49	-38.33	144.272	60.2666	35.8782	39.8168	-284.73	233.944	46.228	-24.852	-196.617	-119.747	94.346	-24.7859	60.5639	62.8434	-79.8061	-73.5054	335.447	-73.7401	-29.7508	-47.9777	106.588	-96.2046	79.7168	-171.001	3.26236	24.286	88.1516	-125.208	82.4266
649	3	-88.6368	3.56259	2.14926	83.5467	61.6886	-97.0328	-195.49	-38.33	144.272	60.2666	35.8782	39.8168	-284.73	233.944	46.2275	-24.8516	-196.617	-119.91	94.8219	-25.1133	61.0558	62.2707	-79.6683	-73.5054	335.447	-73.7398	-29.7511	-47.9774	106.589	-96.072	76.3633	-168.156	8.00181	19.286	88.2543	-125.208	82.4266
649	4	-88.1934	3.56111	2.14843	84.1192	62.7409	-97.0328	-195.49	-38.33	144.272	60.2666	35.8782	39.8168	-284.73	233.944	46.2275	-24.8516	-196.617	-119.908	94.812	-25.1043	61.0483	62.2791	-79.6687	-73.6648	335.609	-74.007	-28.8457	-48.7863	106.664	-96.1368	79.916	-171.313	3.18901	24.286	88.1168	-125.208	82.4266
649	5	-82.0666	3.56362	2.16321	84.6727	62.9596	-97.0808	-195.908	-37.9452	144.41	60.1487	35.8027	39.6243	-284.934	234.367	44.8322	-23.4313	-196.63	-119.709	93.6933	-24.1354	59.8791	63.6298	-79.8059	-74.4094	338.874	-76.8256	-29.5679	-48.6856	107.429	-95.862	77.8768	-168.737	2.55531	24.2411	86.7164	-123.918	83.4084
649	6	-81.6731	3.56027	2.15926	84.2832	62.9595	-97.0808	-195.908	-37.9452	144.41	60.1487	35.8027	39.6243	-284.934	234.367	44.8322	-23.4313	-196.63	-119.709	93.6933	-24.1354	59.8791	63.6298	-79.8059	-73.2387	333.874	-72.5559	-28.2602	-48.9914	106.182	-95.865	77.9259	-168.797	2.55922	24.2504	86.7422	-124.413	83.0352
650	1	-81.4321	3.56003	2.16064	84.3005	62.9571	-96.7165	-190.908	-42.1286	144.007	59.9927	36.9468	39.6243	-284.934	234.367	44.8322	-23.4313	-196.63	-119.284	92.7186	-23.5188	59.9413	63.7664	-80.0562	-73.2387	333.874	-72.5559	-28.2602	-48.9914	106.182	-95.865	77.9259	-168.797	2.55922	24.2504	86.7422	-124.413	83.0352
650	2	-94.811	3.55854	2.16164	83.999	62.5766	-97.1122	-195.908	-37.9943	144.085	60.4759	35.7781	40.3594	-287.177	236.308	47.9653	-26.7603	-197.186	-118.802	92.1697	-23.2444	60.6596	63.0705	-80.0721	-73.2318	333.852	-72.534	-28.2783	-48.9726	106.178	-95.865	77.9259	-168.797	2.55922	24.2504	86.7422	-124.413	83.0352
650	3	-95.6103	3.56286	2.15589	83.2425	61.4119	-97.3104	-197.57	-36.4953	144.606	60.0644	35.4211	40.357	-287.184	236.317	47.9527	-26.7488	-197.186	-119.131	93.1229	-23.9007	61.6208	61.948	-79.7999	-73.2318	333.852	-72.5337	-28.2785	-48.9724	106.178	-95.6898	74.6957	-166.129	7.29728	19.2504	86.8783	-124.413	83.0352
650	4	-98.2802	3.56424	2.15953	83.8381	62.4819	-97.3104	-197.57	-36.4953	144.606	60.0644	35.4211	40.357	-287.184	236.317	47.9527	-26.7488	-197.186	-119.101	92.813	-23.5366	61.6893	61.8175	-79.6955	-73.9657	335.53	-74.2932	-26.2514	-51.0104	106.724	-95.7732	78.3782	-169.457	2.5279	24.2504	86.8137	-124.413	83.0352
650	5	-94.7861	3.56768	2.17225	84.1645	62.4201	-97.3405	-197.825	-36.2613	144.685	59.9977	35.3745	40.2074	-287.337	236.631	46.8714	-25.6495	-197.189	-118.942	91.9425	-22.7875	60.8284	62.819	-79.8036	-74.4747	338.124	-76.4978	-27.3704	-50.3772	107.256	-95.4985	76.1472	-166.981	3.18078	23.0797	85.8685	-123.434	83.7586
650	6	-92.4867	3.56429	2.16798	83.7862	62.4389	-97.3405	-197.825	-36.2613	144.685	59.9977	35.3745	40.2074	-287.337	236.631	46.8714	-25.6495	-197.189	-118.942	91.9425	-22.7875	60.8284	62.819	-79.8036	-73.2793	333.124	-72.2088	-26.2839	-50.4676	106.008	-95.5231	76.483	-167.405	3.28187	23.0793	86.0734	-124.023	83.3153
651	1	-92.7303	3.56393	2.16931	83.7844	62.4141	-96.95	-192.825	-40.4623	144.256	59.8877	36.5163	40.207	-287.336	236.63	46.8703	-25.6482	-197.189	-118.529	91.0466	-22.2378	60.9719	62.8623	-80.0519	-73.2793	333.124	-72.2088	-26.2839	-50.4676	106.008	-95.5231	76.483	-167.405	3.28187	23.0793	86.0734	-124.023	83.3153
651	2	-100.875	3.56152	2.16231	83.7722	62.6267	-97.3849	-197.825	-36.2679	144.491	60.1663	35.3774	41.2186	-290.392	239.265	51.2032	-30.2497	-197.948	-117.954	90.3039	-21.8097	61.9062	61.9564	-80.0459	-73.2721	333.102	-72.1863	-26.3031	-50.4477	106.004	-95.3023	79.2523	-170.313	0.228096	26.337	86.3004	-124.023	83.3153
651	3	-102.802	3.5659	2.15497	82.9563	61.392	-97.5519	-199.207	-35.0187	144.891	59.8499	35.0885	41.165	-290.543	239.456	50.9241	-29.992	-197.929	-118.405	91.6037	-22.7066	63.1742	60.4708	-79.6824	-73.2721	333.102	-72.186	-26.3034	-50.4475	106.004	-95.1639	75.964	-167.538	4.95353	21.337	86.3908	-124.023	83.3153
651	4	-107.778	3.56847	2.14682	82.9772	61.4532	-97.5519	-199.207	-35.0187	144.891	59.8499	35.0885	41.165	-290.543	239.456	50.9241	-29.992	-197.929	-118.857	93.5146	-24.2409	65.5042	57.7625	-79.3032	-74.2685	336.223	-75.0194	-25.4148	-51.8514	106.95	-95.2167	77.7042	-169.169	2.95574	23.4891	86.4785	-124.023	83.3153
651	5	-101.989	3.57254	2.16572	83.7501	61.8191	-97.5895	-199.514	-34.738	144.98	59.7752	35.0311	40.9193	-290.996	240.158	48.9822	-28.0536	-197.889	-118.578	92.0858	-23.0104	64.0119	59.4747	-79.4867	-75.1505	340.424	-78.6006	-26.8858	-51.188	107.864	-94.9884	75.927	-166.876	2.19597	23.6492	85.2597	-122.696	84.3444
651	6	-102.61	3.56898	2.16158	83.3241	61.8335	-97.5895	-199.514	-34.738	144.98	59.7752	35.0311	40.9193	-290.996	240.158	48.9822	-28.0536	-197.889	-118.578	92.0858	-23.0104	64.0119	59.4747	-79.4867	-74.0065	335.424	-74.3655	-25.2624	-51.7937	106.631	-95.0195	76.3564	-167.414	2.312	23.6592	85.5148	-123.347	83.8519
652	1	-102.839	3.56803	2.16263	83.3242	61.8219	-97.1751	-194.514	-38.9602	144.52	59.718	36.1644	40.7892	-290.738	240.01	48.5489	-27.5669	-197.901	-118.331	91.5613	-22.6947	64.149	59.45	-79.6374	-74.0065	335.424	-74.3655	-25.2624	-51.7937	106.631	-95.0195	76.3564	-167.414	2.312	23.6592	85.5148	-123.347	83.8519
652	2	-105.937	3.56484	2.15398	83.3663	62.1301	-97.6427	-199.477	-34.7414	144.902	59.8017	35.0607	41.8796	-293.943	242.749	53.2641	-32.5669	-198.705	-117.71	90.6226	-22.0854	65.1921	58.4484	-79.5993	-73.995	335.388	-74.3292	-25.293	-51.7624	106.624	-94.7753	79.4702	-170.677	-1.15076	27.3529	85.7671	-123.347	83.8519
652	3	-107.573	3.56894	2.14456	82.4887	60.8235	-97.7942	-200.714	-33.6207	145.241	59.5335	34.8078	41.7495	-294.247	243.141	52.5758	-31.9214	-198.655	-118.339	92.4145	-23.3208	66.8838	56.46	-79.1049	-73.995	335.388	-74.3288	-25.2934	-51.762	106.624	-94.641	76.1693	-167.883	3.56385	22.3529	85.8453	-123.347	83.8519
652	4	-108.011	3.57057	2.14022	82.4916	60.8288	-97.7942	-200.714	-33.6207	145.241	59.5335	34.8078	41.7495	-294.247	243.141	52.5758	-31.9214	-198.655	-118.568	93.2464	-23.9693	67.8735	55.3141	-78.9366	-74.2685	336.223	-75.0194	-25.4148	-51.8514	106.95	-94.6805	76.7996	-168.452	2.81345	23.1639	85.8712	-123.347	83.8519
652	5	-101.557	3.57537	2.16048	83.195	61.0894	-97.8206	-200.926	-33.4272	145.299	59.4851	34.7679	41.5192	-294.697	243.807	50.7137	-30.0709	-198.596	-118.289	91.8633	-22.7852	66.4538	56.9433	-79.1165	-75.0341	340.081	-78.2474	-27.2782	-50.7629	107.786	-94.4608	74.9269	-166.191	2.57291	22.8684	84.8919	-122.199	84.815
652	6	-103.165	3.57162	2.15593	82.7569	61.1101	-97.8206	-200.926	-33.4272	145.299	59.4851	34.7679	41.5192	-294.697	243.807	50.7137	-30.0709	-198.596	-118.289	91.8633	-22.7852	66.4538	56.9433	-79.1165	-73.8976	335.081	-74.0195	-25.626	-51.396	106.562	-94.5098	75.5663	-167.002	2.79163	22.8437	85.2848	-122.931	84.2528
653	1	-107.963	3.57039	2.15682	82.7482	61.0913	-97.3843	-195.926	-37.6723	144.803	59.4869	35.8902	41.3464	-294.344	243.602	50.1739	-29.4578	-198.619	-118.117	91.5022	-22.5702	66.5788	56.8978	-79.2225	-73.8969	335.078	-74.0168	-25.6284	-51.3935	106.561	-94.5098	75.5663	-167.002	2.79163	22.8437	85.2848	-122.931	84.2528
653	2	-111.023	3.56806	2.1558	82.4322	60.7001	-97.8846	-200.926	-33.3756	145.314	59.4079	34.8005	42.2435	-296.89	245.755	54.0892	-33.6019	-199.266	-117.494	90.4175	-21.8088	67.6187	55.9138	-79.1626	-73.8873	335.049	-73.9873	-25.654	-51.3672	106.556	-94.5098	75.5663	-167.002	2.79163	22.8437	85.2848	-122.931	84.2528
653	3	-108.667	3.57129	2.1466	81.5708	59.4167	-98.0377	-202.154	-32.2617	145.633	59.1541	34.5536	42.065	-297.237	246.215	53.1334	-32.6938	-199.197	-118.175	92.3494	-23.1436	69.3892	53.8263	-78.6396	-73.8872	335.049	-73.9868	-25.6546	-51.3667	106.556	-94.2728	72.414	-164.491	7.52432	17.8437	85.4722	-122.931	84.2528
653	4	-110.31	3.57217	2.14445	81.7067	59.6189	-98.0377	-202.154	-32.2617	145.633	59.1541	34.5536	42.065	-297.237	246.215	53.1334	-32.6938	-199.197	-118.313	92.803	-23.501	70.0291	53.1064	-78.5409	-74.2685	336.223	-75.0194	-25.4148	-51.8514	106.95	-94.3619	73.4595	-165.394	6.17487	19.2884	85.4988	-122.931	84.2528
653	5	-102.14	3.57897	2.17281	82.7985	60.1993	-98.06	-202.328	-32.103	145.678	59.1172	34.5203	41.7483	-297.914	247.173	50.5127	-30.1014	-199.089	-117.899	90.7338	-21.7247	68.0002	55.4374	-78.8013	-75.4839	341.939	-79.8141	-27.7762	-50.6658	108.271	-94.2112	72.0315	-163.445	5.40249	19.5653	84.4075	-121.48	85.4281
653	6	-106.162	3.57515	2.16871	82.3099	60.1713	-98.06	-202.328	-32.103	145.678	59.1172	34.5203	41.7483	-297.914	247.173	50.5127	-30.1014	-199.089	-117.899	90.7338	-21.7247	68.0002	55.4374	-78.8013	-74.4012	336.939	-75.641	-25.5843	-51.8146	107.062	-94.2278	72.1965	-163.676	5.55891	19.4734	84.5462	-122.093	84.9526
654	1	-110.287	3.57391	2.16957	82.2865	60.1338	-97.6023	-197.328	-36.3725	145.138	59.1861	35.6304	41.5891	-297.578	246.98	50.038	-29.5549	-199.122	-117.733	90.3901	-21.5224	68.1495	55.3659	-78.9054	-74.4001	336.935	-75.637	-25.5877	-51.8111	107.062	-94.2278	72.1965	-163.676	5.55891	19.4734	84.5462	-122.093	84.9526
654	2	-113.122	3.57172	2.16854	82.0107	59.7874	-98.134	-202.328	-32.0279	145.78	58.9362	34.561	42.4615	-299.939	248.947	53.8995	-33.6312	-199.736	-117.126	89.2817	-20.7232	69.0296	54.5415	-78.8394	-74.3875	336.896	-75.598	-25.6208	-51.7775	107.055	-94.2278	72.1965	-163.676	5.55891	19.4734	84.5462	-122.093	84.9526
654	3	-106.208	3.56987	2.15412	80.94	58.2917	-98.134	-202.328	-32.0279	145.78	58.9362	34.561	41.8647	-300.881	250.257	50.6747	-30.5316	-199.507	-118.557	93.345	-23.5432	72.6497	50.261	-77.7661	-74.3869	336.892	-75.5921	-25.6278	-51.7713	107.055	-93.914	69.175	-161.398	10.3068	14.4734	84.8172	-122.093	84.9526
654	4	-107.712	3.56959	2.15548	81.1256	58.6657	-98.134	-202.328	-32.0279	145.78	58.9362	34.561	41.8647	-300.881	250.257	50.6747	-30.5315	-199.507	-118.5	93.0555	-23.2785	72.3254	50.614	-77.7934	-74.2685	336.223	-75.0194	-25.4148	-51.8514	106.95	-94	70.0722	-162.064	8.77188	16.0388	84.6679	-122.093	84.9526
654	5	-94.037	3.57227	2.15766	80.4534	57.5225	-98.1349	-202.336	-32.0205	145.782	58.9345	34.5595	41.8202	-300.659	250.069	50.5898	-30.4055	-199.548	-118.487	92.9397	-23.1827	72.3016	50.6577	-77.8016	-74.3033	336.629	-75.3088	-26.0843	-51.2899	107.022	-93.7755	67.6452	-160.985	15.1323	9.93148	86.6203	-123.168	84.4922
654	6	-85.2087	3.5686	2.15295	80.0623	57.5301	-98.1349	-202.336	-32.0205	145.782	58.9345	34.5595	41.8202	-300.659	250.069	50.5898	-30.4055	-199.548	-118.487	92.9397	-23.1827	72.3016	50.6577	-77.8016	-73.1237	331.629	-71.0378	-24.9302	-51.4557	105.804	-93.7755	67.6451	-160.985	15.1326	9.93113	86.6204	-123.619	84.12
655	1	-100.597	3.56734	2.15379	80.0317	57.4822	-97.6637	-197.336	-36.3039	145.223	59.0368	35.6621	41.6711	-300.337	249.881	50.1486	-29.8962	-199.58	-118.344	92.6352	-23.0016	72.4458	50.5837	-77.8895	-73.1212	331.62	-71.0293	-24.9381	-51.4475	105.803	-93.7755	67.6451	-160.985	15.1326	9.93113	86.6204	-123.619	84.12
655	2	-103.333	3.56657	2.15086	80.5963	58.4528	-97.694	-197.62	-36.0565	145.261	59.0213	35.6014	41.7677	-300.586	250.085	50.5774	-30.3478	-199.646	-118.308	92.5652	-22.9503	72.49	50.5438	-77.8859	-73.1198	331.616	-71.0251	-24.942	-51.4435	105.802	-94.0721	70.7538	-163.393	10.3206	14.9311	86.3114	-123.619	84.12
655	3	-99.9537	3.56908	2.14651	79.9048	57.3497	-97.8465	-198.959	-34.8454	145.644	58.7212	35.3293	41.7335	-300.625	250.151	50.3898	-30.1643	-199.639	-118.589	93.3616	-23.5035	73.195	49.7094	-77.6763	-73.1196	331.615	-71.0234	-24.944	-51.4416	105.802	-93.7411	67.6987	-161.105	15.0986	9.93113	86.625	-123.619	84.12
655	4	-99.472	3.56968	2.12256	79.4534	56.5617	-97.8465	-198.959	-34.8454	145.644	58.7212	35.3293	41.7335	-300.625	250.151	50.3898	-30.1643	-199.639	-119.506	97.1911	-26.6923	77.607	44.7094	-77.0773	-74.0157	335.209	-74.14	-25.3112	-51.7612	106.697	-93.7401	67.6941	-161.111	15.1397	9.89385	86.6368	-123.619	84.12
655	5	-93.3639	3.57386	2.13878	79.4556	56.2301	-97.8735	-199.219	-34.6038	145.721	58.6554	35.2848	41.6117	-300.509	250.137	49.7279	-29.4599	-199.663	-119.315	96.1118	-25.8158	76.8935	45.6016	-77.2052	-73.8569	335.032	-73.829	-26.7034	-50.4144	106.638	-93.4711	65.1643	-158.741	17.3342	7.29844	86.4639	-123.384	84.5684
655	6	-91.0153	3.57017	2.13372	79.0771	56.2469	-97.8735	-199.219	-34.6038	145.721	58.6554	35.2848	41.6117	-300.509	250.137	49.7279	-29.4599	-199.663	-119.315	96.1118	-25.8158	76.8935	45.6016	-77.2052	-72.668	330.032	-69.5447	-25.7055	-50.4352	105.428	-93.4737	65.1669	-158.744	17.3316	7.30103	86.4613	-123.816	84.1961
656	1	-95.5827	3.56895	2.13459	79.0604	56.2151	-97.3956	-194.219	-38.905	145.103	58.8283	36.3796	41.4756	-300.239	249.978	49.2526	-28.9331	-199.667	-119.209	95.8703	-25.6624	76.9556	45.5877	-77.2602	-72.668	330.032	-69.5447	-25.7055	-50.4352	105.428	-93.4737	65.1669	-158.744	17.3316	7.30103	86.4613	-123.816	84.1961
656	2	-98.8748	3.56677	2.1332	78.7439	55.7984	-97.868	-199.219	-34.6421	145.546	58.847	35.2752	42.4691	-302.775	252.051	53.6647	-33.5801	-200.334	-118.592	94.6216	-24.7513	77.7119	44.9134	-77.1898	-72.6319	329.922	-69.4341	-25.8088	-50.3282	105.407	-93.4737	65.1669	-158.744	17.3316	7.30103	86.4613	-123.816	84.1961
656	3	-96.2365	3.55868	2.12387	78.4422	55.5498	-97.868	-199.219	-34.6421	145.546	58.847	35.2752	41.5427	-303.643	253.598	48.6647	-28.6603	-200.142	-120.052	98.7123	-27.5757	81.1792	40.7845	-76.12	-72.628	329.906	-69.4154	-25.8317	-50.3063	105.405	-93.5098	65.2032	-158.78	17.2954	7.33724	86.4252	-123.816	84.1961
656	4	-106.072	3.5615	2.10001	78.235	54.9216	-97.868	-199.219	-34.6421	145.546	58.847	35.2752	42.1474	-302.479	251.849	53.6647	-33.6473	-200.292	-120.279	99.5394	-28.2598	82.3558	39.4906	-75.9772	-73.7811	334.346	-73.3542	-25.5386	-51.3923	106.491	-93.5103	65.2037	-158.78	17.2949	7.33775	86.4246	-123.816	84.1961
656	5	-99.0552	3.56592	2.10677	77.8632	54.1865	-97.8731	-199.275	-34.589	145.563	58.833	35.2663	42.061	-302.214	251.65	53.3615	-33.2889	-200.338	-120.255	99.1139	-27.913	82.4047	39.5216	-75.9947	-73.6782	334.142	-73.1183	-26.0808	-50.8407	106.428	-93.2391	62.4541	-156.757	20.9469	3.47298	87.6374	-124.628	84.2299
656	6	-105.433	3.56462	2.1038	78.4218	55.2573	-97.8731	-199.275	-34.589	145.563	58.833	35.2663	42.061	-302.214	251.65	53.3615	-33.2889	-200.338	-120.255	99.1139	-27.913	82.4047	39.5216	-75.9947	-73.6782	334.142	-73.1183	-26.0808	-50.8407	106.428	-93.8493	66.5766	-160.253	16.5203	8.47298	87.8453	-125.023	83.8395
657	1	-107.4	3.56324	2.1046	78.4047	55.2259	-97.3963	-194.275	-38.8833	144.978	58.9689	36.3623	41.8966	-301.877	251.437	52.8137	-32.6798	-200.333	-120.191	98.9625	-27.8159	82.4519	39.5058	-76.0271	-73.6782	334.142	-73.1183	-26.0808	-50.8407	106.428	-93.8493	66.5766	-160.253	16.5203	8.47298	87.8453	-125.023	83.8395
657	2	-105.708	3.56	2.09813	78.5733	55.794	-97.4495	-194.996	-38.2852	144.965	59.0584	36.2006	41.9038	-301.539	251.06	53.4291	-33.1502	-200.528	-120.267	99.3703	-28.375	84.013	38.0716	-75.9364	-73.2864	332.73	-71.8548	-26.5518	-50.0712	106.232	-94.2557	69.3802	-162.779	13.3051	11.741	87.3707	-125.003	83.8555
657	3	-101.776	3.56109	2.09525	77.8954	54.6882	-97.5923	-196.443	-36.9787	145.414	58.7141	35.9078	41.8104	-301.592	251.19	52.9364	-32.6577	-200.522	-120.586	100.266	-28.9898	84.7485	37.189	-75.7023	-73.2859	332.728	-71.8524	-26.5548	-50.0684	106.232	-93.9043	66.327	-160.523	18.1045	6.74095	87.7229	-125.003	83.8555
657	4	-105.633	3.56191	2.09101	78.1618	54.931	-97.5923	-196.443	-36.9787	145.414	58.7141	35.9078	41.6133	-299.982	249.6	53.4164	-32.8278	-200.697	-120.618	100.361	-29.0808	84.9519	36.9856	-75.6848	-74.2685	336.223	-75.0194	-25.4148	-51.8514	106.95	-93.9526	66.9947	-161.013	17.0746	7.86334	87.7796	-125.003	83.8555
657	5	-99.8921	3.56508	2.1043	78.026	54.4237	-97.6149	-196.691	-36.7464	145.494	58.6445	35.868	41.5228	-299.915	249.602	52.9184	-32.3015	-200.707	-120.476	99.6085	-28.4756	84.4016	37.657	-75.7772	-74.1467	336.058	-74.7599	-26.4229	-50.8747	106.901	-93.6181	64.1653	-158.436	19.7056	4.79532	87.6045	-124.753	84.3042
657	6	-104.807	3.56377	2.10143	78.5949	55.505	-97.6149	-196.691	-36.7464	145.494	58.6445	35.868	41.5228	-299.915	249.602	52.9184	-32.3015	-200.707	-120.476	99.6085	-28.4756	84.4016	37.657	-75.7772	-74.1467	336.058	-74.7599	-26.4229	-50.8747	106.901	-94.1778	68.2618	-161.93	15.2556	9.79532	87.7867	-125.105	83.9447
658	1	-106.344	3.56262	2.10226	78.5847	55.4783	-97.1409	-191.691	-41.055	144.856	58.84	36.956	41.4124	-299.722	249.481	52.4825	-31.8348	-200.68	-120.385	99.388	-28.328	84.4088	37.6883	-75.8157	-74.1424	336.043	-74.745	-26.4366	-50.8607	106.899	-94.1778	68.2618	-161.93	15.2556	9.79532	87.7867	-125.105	83.9447
658	2	-105.943	3.56208	2.1029	78.37	55.1945	-97.5439	-196.691	-36.8821	145.054	59.1847	35.8167	42.1612	-301.648	251.057	55.6729	-35.2142	-201.142	-120.006	98.4369	-27.6155	84.9955	37.1981	-75.7881	-74.0936	335.894	-74.594	-26.5701	-50.724	106.871	-94.1778	68.2618	-161.93	15.2556	9.79532	87.7867	-125.105	83.9447
658	3	-100.195	3.56242	2.1012	77.7254	54.1205	-97.5439	-196.691	-36.8821	145.054	59.1847	35.8167	41.9955	-301.74	251.277	54.8027	-34.3449	-201.124	-120.266	99.1672	-28.1178	85.5805	36.4935	-75.6005	-74.093	335.892	-74.5911	-26.5737	-50.7206	106.871	-93.8156	65.2455	-159.719	20.0729	4.79532	88.1568	-125.105	83.9447
658	4	-102.271	3.56213	2.10211	77.716	54.1908	-97.5439	-196.691	-36.8821	145.054	59.1847	35.8167	41.992	-301.737	251.276	54.7838	-34.325	-201.124	-120.232	99.0009	-27.9852	85.4675	36.6328	-75.621	-74.2685	336.223	-75.0194	-25.4148	-51.8514	106.95	-93.7857	65.2327	-159.683	19.7698	5.04497	88.1236	-125.105	83.9447
658	5	-93.5516	3.56501	2.1132	77.5041	53.5586	-97.5597	-196.882	-36.702	145.112	59.1336	35.7874	41.9234	-301.686	251.273	54.4092	-33.9296	-201.127	-120.125	98.4272	-27.5291	85.0646	37.1293	-75.6893	-74.1822	336.13	-74.8419	-26.2284	-51.0704	106.926	-93.3492	61.9851	-156.695	22.6909	1.57292	87.8615	-124.844	84.4905
658	6	-101.682	3.56332	2.10923	78.0421	54.6752	-97.5597	-196.882	-36.702	145.112	59.1336	35.7874	41.9234	-301.686	251.273	54.4092	-33.9296	-201.127	-120.125	98.4272	-27.5291	85.0646	37.1293	-75.6893	-74.1822	336.13	-74.8419	-26.2284	-51.0704	106.926	-94.0659	66.9361	-161.196	18.539	6.57292	88.447	-125.443	83.8488
659	1	-103.218	3.56211	2.11001	78.0328	54.6503	-97.1024	-191.882	-40.9832	144.567	59.2159	36.8843	41.7996	-301.445	251.113	53.9479	-33.4291	-201.103	-120.031	98.1909	-27.3698	85.11	37.1268	-75.7288	-74.1761	336.11	-74.8212	-26.2473	-51.0511	106.922	-94.0659	66.9361	-161.196	18.539	6.57292	88.447	-125.443	83.8488
659	2	-101.823	3.5617	2.11029	77.7842	54.3009	-97.5061	-196.882	-36.8024	144.783	59.5372	35.7527	42.5624	-303.377	252.686	57.205	-36.8775	-201.566	-119.642	97.1614	-26.5841	85.7065	36.6386	-75.7031	-74.1171	335.931	-74.6402	-26.4102	-50.8843	106.888	-94.0313	66.7338	-161.064	18.8875	6.21383	88.4826	-125.443	83.8488
659	3	-105.697	3.56144	2.10595	78.3404	55.2964	-97.5483	-197.286	-36.4374	144.898	59.449	35.6719	42.5166	-303.401	252.743	56.9643	-36.6371	-201.559	-119.813	97.6443	-26.9171	86.0838	36.1825	-75.5814	-74.1169	335.93	-74.6394	-26.4113	-50.8833	106.888	-94.3931	69.6989	-163.237	14.0324	11.2138	88.0981	-125.443	83.8488
659	4	-106.998	3.56146	2.10836	78.2853	55.2633	-97.5483	-197.286	-36.4374	144.898	59.449	35.6719	42.5166	-303.401	252.743	56.9643	-36.6371	-201.559	-119.745	97.3341	-26.6728	85.8673	36.4479	-75.6202	-74.2685	336.223	-75.0194	-25.4148	-51.8514	106.95	-94.3339	69.3941	-163.001	14.3408	10.8557	88.1159	-125.443	83.8488
659	5	-98.5939	3.56474	2.11177	77.7785	54.2561	-97.5483	-197.286	-36.4374	144.898	59.449	35.6719	42.5166	-303.401	252.743	56.9643	-36.6371	-201.559	-119.737	97.1172	-26.4874	85.9336	36.4169	-75.627	-73.5847	334.5	-73.2394	-27.9739	-49.1224	106.419	-94.0742	66.7584	-161.006	19.2934	5.85569	88.3184	-125.443	83.8488
659	6	-99.6345	3.56306	2.10814	78.3423	55.4056	-97.5483	-197.286	-36.4374	144.898	59.449	35.6719	42.5166	-303.401	252.743	56.9643	-36.6371	-201.559	-119.737	97.1172	-26.4874	85.9336	36.4169	-75.627	-73.5847	334.5	-73.2394	-27.9739	-49.1224	106.419	-94.6598	71.7584	-165.68	15.1702	10.8124	88.9567	-126.002	83.2483
660	1	-112.275	3.56182	2.10896	78.3297	55.3761	-97.1018	-192.286	-40.7005	144.411	59.4592	36.7748	42.3963	-303.153	252.574	56.5394	-36.1722	-201.538	-119.626	96.8336	-26.2953	86.0162	36.3875	-75.6748	-73.5847	334.5	-73.2394	-27.9739	-49.1224	106.419	-94.6598	71.7584	-165.68	15.1702	10.8124	88.9567	-126.002	83.2483
660	2	-108.534	3.56451	2.11405	77.8654	54.3457	-97.1374	-192.665	-40.3754	144.455	59.4512	36.6912	42.5434	-303.751	253.102	56.7593	-36.5284	-201.502	-119.528	96.4058	-25.8411	85.3443	36.9747	-75.6538	-73.7684	335.27	-73.8607	-27.9409	-49.3339	106.521	-94.0843	67.6571	-162.119	19.5621	6.16257	89.2258	-125.905	83.4562
660	3	-117.035	3.56438	2.10862	78.3901	55.3126	-97.2033	-193.418	-39.698	144.689	59.2761	36.5401	42.4847	-303.78	253.173	56.4491	-36.2187	-201.493	-119.797	97.1666	-26.3677	85.9368	36.2594	-75.464	-73.7683	335.27	-73.8604	-27.9414	-49.3334	106.521	-94.4284	70.6612	-164.364	14.7023	11.1626	88.8616	-125.905	83.4562
660	4	-119.157	3.56822	2.11665	78.3979	55.4756	-97.2033	-193.418	-39.698	144.689	59.2761	36.5401	42.4847	-303.78	253.173	56.4491	-36.2187	-201.493	-119.699	96.1736	-25.4653	85.5063	36.7497	-75.4922	-74.2685	336.223	-75.0194	-25.4148	-51.8514	106.95	-94.4299	70.8053	-164.521	14.4869	11.3326	88.8592	-125.905	83.4562
660	5	-104.973	3.57017	2.11772	77.8771	54.4547	-97.2033	-193.418	-39.698	144.689	59.2761	36.5401	42.4847	-303.78	253.173	56.4491	-36.2187	-201.493	-119.699	96.1736	-25.4653	85.5063	36.7497	-75.4922	-73.4568	334.107	-72.867	-28.2989	-48.735	106.311	-94.1679	68.1314	-162.482	19.4191	6.33256	89.0366	-125.905	83.4562
660	6	-108.104	3.56842	2.11404	78.2924	55.4093	-97.2033	-193.418	-39.698	144.689	59.2761	36.5401	42.4847	-303.78	253.173	56.4491	-36.2187	-201.493	-119.699	96.1736	-25.4653	85.5063	36.7497	-75.4922	-73.4452	334.054	-72.8223	-28.2785	-48.745	106.298	-94.6864	73.0856	-167.482	16.6155	10.1371	90.0769	-126.618	82.6749
661	1	-109.475	3.56728	2.11491	78.2926	55.3936	-96.7567	-188.418	-43.9712	144.156	59.3352	37.6389	42.3971	-303.633	253.065	56.0591	-35.8159	-201.438	-119.604	95.938	-25.2975	85.5014	36.7848	-75.5157	-73.4452	334.054	-72.8223	-28.2785	-48.745	106.298	-94.6864	73.0856	-167.482	16.6155	10.1371	90.0769	-126.618	82.6749
661	2	-109.166	3.56736	2.11623	77.9915	54.9473	-97.0734	-193.418	-39.8903	144.114	60.0058	36.4793	43.079	-305.335	254.444	58.9871	-38.9102	-201.854	-119.295	95.0796	-24.6301	85.9649	36.4147	-75.5008	-73.4432	334.048	-72.8165	-28.2839	-48.7394	106.297	-94.608	72.4824	-167.047	17.5677	9.15046	90.1541	-126.618	82.6749
661	3	-111.303	3.56724	2.1107	78.5485	55.9605	-97.0734	-193.418	-39.8903	144.114	60.0058	36.4793	43.0096	-305.374	254.529	58.6156	-38.5411	-201.838	-119.517	95.7108	-25.069	86.4449	35.8338	-75.3467	-73.4431	334.047	-72.816	-28.2846	-48.7387	106.297	-94.8694	75.6747	-169.59	12.7271	14.1505	89.8801	-126.618	82.6749
661	4	-120.316	3.54862	2.1158	79.4733	56.9556	-97.485	-195.648	-37.8305	145.383	58.8718	35.9891	44.4311	-311.154	259.888	61.2984	-42.4252	-201.447	-117.995	93.4258	-21.9194	75.1131	46.2502	-76.3523	-76.3213	342.418	-80.9999	-20.6492	-57.7468	108.094	-93.1581	76.3179	-169.752	11.9489	15.5515	92.1187	-126.974	82.0605
661	5	-89.3977	3.56266	2.14793	79.4235	55.6487	-97.5612	-196.37	-37.1612	145.624	58.664	35.8658	44.0615	-311.711	260.62	58.3811	-39.5111	-201.242	-117.542	91.284	-20.1094	73.0934	48.5948	-76.6168	-76.5907	346.072	-83.6969	-26.4729	-52.7156	108.68	-92.8368	72.3926	-167.837	22.5712	5.45002	94.2519	-127.139	81.9928
661	6	-102.229	3.55691	2.14266	78.7277	55.6193	-97.5612	-196.37	-37.1612	145.624	58.664	35.8658	44.0615	-311.711	260.62	58.3811	-39.5111	-201.242	-117.542	91.284	-20.1094	73.0934	48.5948	-76.6168	-75.7982	341.072	-79.7714	-21.6376	-56.5281	107.612	-92.8368	72.3926	-167.837	22.5712	5.45002	94.2519	-127.696	81.401
662	1	-115.297	3.55578	2.14354	78.717	55.588	-97.0927	-191.37	-41.4374	144.946	58.8579	36.9706	43.9752	-311.591	260.57	58.0221	-39.1411	-201.213	-117.414	90.973	-19.8841	73.1171	48.6186	-76.6715	-75.7982	341.072	-79.7714	-21.6376	-56.5281	107.612	-92.8368	72.3926	-167.837	22.5712	5.45002	94.2519	-127.696	81.401
662	2	-115.206	3.55559	2.14296	78.4964	55.2638	-97.4879	-196.37	-37.2458	145.245	59.0977	35.86	44.615	-313.036	261.701	60.9517	-42.1897	-201.647	-117.058	90.0218	-19.1221	73.4726	48.3499	-76.6623	-75.75	340.93	-79.6246	-21.7716	-56.3953	107.586	-92.7369	71.9581	-167.586	23.3368	4.66365	94.3458	-127.696	81.401
662	3	-113.378	3.55732	2.13154	78.8393	56.0289	-97.4879	-196.37	-37.2458	145.245	59.0977	35.86	44.5108	-313.475	262.172	60.1625	-41.4934	-201.515	-117.741	91.9425	-20.4978	75.1076	46.4356	-76.1949	-75.7401	340.86	-79.5373	-21.8828	-56.2974	107.588	-92.9881	75.2835	-170.323	18.4591	9.66365	94.0739	-127.696	81.401
662	4	-105.432	3.55824	2.1287	78.8834	56.0664	-97.4879	-196.37	-37.2458	145.245	59.0977	35.86	44.5108	-313.475	262.172	60.1625	-41.4934	-201.515	-117.564	91.9222	-19.962	72.7048	48.4551	-76.3433	-74.2685	336.223	-75.0194	-25.4148	-51.8514	106.95	-93.1181	74.9728	-170.264	19.4753	8.67157	94.0516	-127.696	81.401
662	5	-106.563	3.56442	2.14777	78.5409	55.0988	-97.3538	-196.041	-37.4751	145.162	59.1356	36.0173	44.4131	-313.465	262.211	59.591	-40.8988	-201.495	-117.434	91.1235	-19.3286	72.3913	48.9187	-76.4301	-74.2615	336.541	-75.1863	-26.4729	-50.9116	107.034	-92.602	70.3135	-166.029	23.7405	3.71649	93.6194	-127.109	82.0695
662	6	-92.9459	3.5601	2.14088	78.3349	55.5849	-97.3538	-196.041	-37.4751	145.162	59.1356	36.0173	44.4131	-313.465	262.211	59.591	-40.8988	-201.495	-117.434	91.1235	-19.3286	72.3913	48.9187	-76.4301	-73.6524	333.511	-72.6878	-24.8906	-51.9085	106.362	-92.9877	74.6297	-171.029	23.8037	4.98098	95.4001	-128.447	80.6301
663	1	-102.981	3.55885	2.14157	78.3391	55.5757	-96.9271	-191.041	-41.7436	144.583	59.2207	37.1033	44.2891	-313.245	262.083	59.0918	-40.3686	-201.473	-117.298	90.7463	-19.0505	72.4421	48.9283	-76.4854	-73.6524	333.511	-72.6878	-24.8906	-51.9085	106.362	-92.9877	74.6297	-171.029	23.8037	4.98098	95.4001	-128.447	80.6301
663	2	-103.847	3.55881	2.14258	78.2358	55.4388	-97.3124	-196.041	-37.5573	144.874	59.4749	35.9951	44.8862	-314.559	263.104	61.8395	-43.2238	-201.877	-116.942	89.7779	-18.2727	72.7679	48.695	-76.4836	-73.6152	333.403	-72.5778	-24.9988	-51.7974	106.34	-92.9877	74.6297	-171.029	23.8037	4.98098	95.4001	-128.447	80.6301
663	3	-96.9164	3.55909	2.12895	78.4094	56.0499	-97.7319	-199.712	-34.2536	145.913	58.6837	35.2325	44.7272	-315.583	264.157	60.3834	-41.9929	-201.583	-118.228	93.3912	-20.8861	75.8624	45.0898	-75.6133	-73.608	333.368	-72.5379	-25.0474	-51.7523	106.338	-93.164	78.1481	-174.073	18.9232	9.98098	95.1991	-128.447	80.6301
663	4	-101.55	3.55948	2.11227	78.312	55.689	-97.7319	-199.712	-34.2536	145.913	58.6837	35.2325	44.8894	-314.485	263.048	62.5239	-44.0092	-201.871	-118.471	94.4184	-21.7516	77.1139	43.6905	-75.4638	-74.2685	336.223	-75.0194	-25.4148	-51.8514	106.95	-93.164	78.1482	-174.073	18.9236	9.9807	95.1993	-128.447	80.6301
663	5	-103.528	3.56116	2.11259	77.6108	54.5367	-97.7319	-199.712	-34.2536	145.913	58.6837	35.2325	44.8894	-314.485	263.048	62.5239	-44.0092	-201.871	-118.57	94.5514	-21.9285	78.0743	42.7768	-75.4477	-74.1841	335.934	-74.7443	-25.6152	-51.6103	106.884	-92.9418	75.2057	-171.698	23.7525	4.9807	95.1671	-128.03	80.8811
663	6	-100.531	3.55679	2.107	77.1612	54.551	-97.7319	-199.712	-34.2536	145.913	58.6837	35.2325	44.8894	-314.485	263.048	62.5239	-44.0092	-201.871	-118.57	94.5514	-21.9285	78.0743	42.7768	-75.4477	-73.0953	330.934	-70.5295	-23.8391	-52.4491	105.736	-92.9419	75.2072	-171.7	23.7531	4.9806	95.168	-128.454	80.4595
664	1	-105.415	3.55556	2.10775	77.1484	54.5196	-97.2921	-194.712	-38.5398	145.269	58.8474	36.3161	44.753	-314.24	262.918	62.0546	-43.4971	-201.878	-118.413	94.1291	-21.6327	78.1544	42.7798	-75.5334	-73.0953	330.934	-70.5295	-23.8391	-52.4491	105.736	-92.9419	75.2072	-171.7	23.7531	4.9806	95.168	-128.454	80.4595
664	2	-101.944	3.5566	2.10612	76.7981	53.8777	-97.7502	-199.719	-34.2584	145.782	58.8027	35.2357	45.5772	-316.148	264.404	65.7452	-47.3293	-202.44	-117.856	92.3567	-20.2009	78.7787	42.3605	-75.5419	-73.1223	331.152	-70.6911	-24.0991	-52.2552	105.798	-92.5298	73.4329	-170.499	25.7437	2.76358	95.7874	-129.087	80.3746
664	3	-98.9069	3.55863	2.08902	77.0456	54.5761	-97.9392	-201.277	-32.8469	146.199	58.4758	34.9225	45.4351	-316.948	265.237	64.4738	-46.2295	-202.21	-118.933	95.3843	-22.3887	81.2476	39.4623	-74.8231	-73.1201	331.143	-70.6805	-24.1125	-52.2424	105.797	-92.6907	76.8703	-173.507	20.829	7.76358	95.6	-129.087	80.3746
664	4	-102.365	3.56176	2.05215	76.9205	53.9289	-97.9392	-201.277	-32.8469	146.199	58.4758	34.9225	45.8551	-314.683	263.011	69.2061	-50.7465	-202.891	-119.351	96.9605	-23.6793	83.2407	37.2316	-74.5671	-74.2505	336.143	-74.9514	-25.3944	-51.8575	106.932	-92.6907	76.8707	-173.507	20.8301	7.76277	95.6005	-129.087	80.3746
664	5	-102.857	3.56275	2.06266	76.7134	53.2262	-97.9456	-201.33	-32.7981	146.214	58.4636	34.9127	45.7963	-314.899	263.221	68.6789	-50.2341	-202.815	-119.251	96.5987	-23.3929	82.8309	37.7012	-74.6296	-74.1291	335.986	-74.6551	-26.7909	-50.5368	106.937	-92.3538	73.4476	-170.254	23.567	4.43785	94.9087	-128.365	80.9567
664	6	-106.195	3.55757	2.05602	76.1684	53.2398	-97.9456	-201.33	-32.7981	146.214	58.4636	34.9127	45.7963	-314.899	263.221	68.6789	-50.2341	-202.815	-119.251	96.5987	-23.3929	82.8309	37.7012	-74.6296	-73.165	330.986	-70.5598	-23.8677	-52.5085	105.853	-92.3548	73.4676	-170.28	23.5805	4.43257	94.9206	-128.807	80.4306
665	1	-108.87	3.55633	2.05673	76.1396	53.1855	-97.4923	-196.33	-37.0973	145.552	58.659	35.9904	45.6719	-314.666	263.092	68.2826	-49.7974	-202.824	-119.1	96.1874	-23.1073	82.929	37.6901	-74.7176	-73.1603	330.97	-70.544	-23.8834	-52.4921	105.85	-92.3548	73.4676	-170.28	23.5805	4.43257	94.9206	-128.807	80.4306
665	2	-106.305	3.55697	2.05685	76.0816	53.0993	-97.965	-201.33	-32.8061	146.104	58.5627	34.9179	46.384	-316.31	264.374	71.4267	-53.0702	-203.286	-118.537	94.3203	-21.5801	83.7995	37.0536	-74.7452	-73.1187	330.848	-70.4208	-24.0099	-52.3608	105.824	-92.3548	73.4676	-170.28	23.5805	4.43257	94.9206	-128.807	80.4306
665	3	-103.717	3.55839	2.03981	76.3661	53.8382	-97.965	-201.33	-32.8061	146.104	58.5627	34.9179	46.2431	-317.144	265.23	70.1085	-51.9278	-203.047	-119.526	97.0959	-23.587	85.9586	34.5012	-74.0963	-73.116	330.838	-70.4094	-24.0246	-52.3466	105.823	-92.5024	76.8602	-173.257	18.6746	9.43257	94.755	-128.807	80.4306
665	4	-100.134	3.5585	2.0141	76.0592	53.1249	-97.965	-201.33	-32.8061	146.104	58.5627	34.9179	46.2431	-317.144	265.23	70.1085	-51.9278	-203.047	-120.421	100.473	-26.3529	90.4847	29.5012	-73.583	-73.9386	334.681	-73.6999	-25.0169	-51.9931	106.627	-92.5025	76.8653	-173.264	18.6762	9.43258	94.7573	-128.807	80.4306
665	5	-101.342	3.56112	2.02424	75.5877	52.0764	-97.9716	-201.393	-32.7477	146.121	58.5478	34.9074	46.1947	-317.23	265.316	69.7508	-51.5702	-203.004	-120.39	100.027	-26.0333	90.7294	29.3821	-73.6338	-73.9124	334.772	-73.7066	-25.7011	-51.3683	106.661	-92.1564	72.9981	-169.762	22.8273	4.80594	94.3397	-128.351	80.809
665	6	-99.5011	3.55661	2.01798	75.1077	52.105	-97.9716	-201.393	-32.7477	146.121	58.5478	34.9074	46.1947	-317.23	265.316	69.7508	-51.5702	-203.004	-120.39	100.027	-26.0333	90.7294	29.3821	-73.6338	-72.8578	329.772	-69.5234	-23.6715	-52.4677	105.542	-92.1635	73.1246	-169.925	22.8833	4.79599	94.4085	-128.797	80.3128
666	1	-108.47	3.55534	2.01865	75.0732	52.0425	-97.5144	-196.393	-37.0462	145.478	58.7268	35.9835	46.0745	-316.991	265.178	69.3715	-51.1512	-203.012	-120.256	99.6385	-25.759	90.8431	29.3515	-73.7091	-72.8516	329.752	-69.5028	-23.6923	-52.4459	105.539	-92.1635	73.1246	-169.925	22.8833	4.79599	94.4085	-128.797	80.3128
666	2	-103.396	3.55626	2.01585	74.8556	51.6766	-97.9869	-201.393	-32.7508	146.051	58.6079	34.9143	46.8388	-318.682	266.483	72.7814	-54.6892	-203.512	-119.709	97.6696	-24.1363	91.655	28.8007	-73.7383	-72.7986	329.596	-69.3459	-23.8569	-52.2748	105.505	-91.988	72.3559	-169.488	24.1711	3.47482	94.583	-128.797	80.3128
666	3	-103.941	3.55794	1.99588	75.1822	52.4908	-98.1398	-202.633	-31.6256	146.374	58.3529	34.6686	46.6847	-319.426	267.283	71.4197	-53.4844	-203.308	-120.746	100.579	-26.2357	93.7442	26.2967	-73.0655	-72.794	329.58	-69.3281	-23.8797	-52.2523	105.503	-92.1163	75.6356	-172.412	19.2438	8.47482	94.4541	-128.797	80.3128
666	4	-105.426	3.56243	1.96271	75.1111	51.9239	-98.1398	-202.633	-31.6256	146.374	58.3529	34.6686	46.9702	-317.346	265.431	75.1632	-57.0159	-204.002	-121.221	102.054	-27.4021	96.1837	23.6613	-72.7992	-73.9039	334.58	-73.6119	-25.0351	-51.9505	106.592	-92.1162	75.6365	-172.413	19.2451	8.47386	94.4548	-128.797	80.3128
666	5	-105.475	3.5638	1.97357	74.7813	51.0026	-98.1441	-202.668	-31.5932	146.383	58.3453	34.6621	46.9135	-317.511	265.578	74.6849	-56.5464	-203.928	-121.115	101.678	-27.1151	95.7426	24.1639	-72.861	-73.7663	334.367	-73.2899	-26.2582	-50.7697	106.561	-91.7351	71.6182	-168.622	22.7016	4.39129	93.8332	-128.164	80.8851
666	6	-107.163	3.55959	1.96732	74.3343	51.0722	-98.1441	-202.668	-31.5932	146.383	58.3453	34.6621	46.9135	-317.511	265.578	74.6849	-56.5464	-203.928	-121.115	101.678	-27.1151	95.7426	24.1639	-72.861	-72.6775	329.367	-69.0685	-24.6129	-51.4896	105.427	-91.7675	72.0827	-169.185	22.7723	4.46664	94.0478	-128.69	80.3308
667	1	-109.941	3.5583	1.96801	74.2893	50.9944	-97.6768	-197.668	-35.9023	145.722	58.5526	35.733	46.7983	-317.273	265.438	74.3419	-56.1634	-203.941	-120.986	101.293	-26.8428	95.8685	24.1249	-72.9379	-72.6712	329.347	-69.0479	-24.6338	-51.4677	105.423	-91.7675	72.0827	-169.185	22.7723	4.46664	94.0478	-128.69	80.3308
667	2	-104.431	3.55994	1.9685	74.2876	50.977	-98.1635	-202.668	-31.5931	146.329	58.3879	34.6676	47.4975	-318.886	266.68	77.375	-59.3177	-204.376	-120.416	99.0593	-24.9957	96.9176	23.4	-72.9938	-72.6058	329.153	-68.8538	-24.8367	-51.2552	105.381	-91.7675	72.0827	-169.185	22.7723	4.46664	94.0478	-128.69	80.3308
667	3	-105.556	3.56128	1.94814	74.6464	51.8353	-98.2796	-203.585	-30.7598	146.559	58.2047	34.4873	47.3508	-319.616	267.463	76.028	-58.1251	-204.179	-121.404	101.853	-27.0157	98.785	21.1325	-72.3617	-72.5989	329.131	-68.8296	-24.8672	-51.2246	105.377	-91.8814	75.3246	-172.098	17.8499	9.46664	93.9465	-128.69	80.3308
667	4	-104.701	3.56741	1.92174	74.6318	51.416	-98.2796	-203.585	-30.7598	146.559	58.2047	34.4873	47.5104	-317.254	265.455	79.2706	-61.1046	-204.933	-121.79	102.823	-27.7607	100.835	18.9702	-72.1543	-73.776	334.131	-73.1934	-25.2532	-51.6665	106.486	-91.8812	75.3276	-172.103	17.8556	9.46257	93.9494	-128.69	80.3308
667	5	-105.402	3.56845	1.93231	74.3005	50.4798	-98.2815	-203.599	-30.7466	146.562	58.2018	34.4845	47.4618	-317.467	265.632	78.7947	-60.6443	-204.845	-121.684	102.509	-27.527	100.369	19.4843	-72.2135	-73.6369	333.952	-72.8955	-26.5485	-50.4206	106.456	-91.5222	71.3942	-168.373	21.3119	5.4087	93.336	-128.076	80.8838
667	6	-106.464	3.56447	1.92603	73.8889	50.5956	-98.2815	-203.599	-30.7466	146.562	58.2018	34.4845	47.4618	-317.467	265.632	78.7947	-60.6443	-204.845	-121.684	102.509	-27.527	100.369	19.4843	-72.2135	-72.5193	328.952	-68.6432	-25.2165	-50.8324	105.311	-91.5779	72.1635	-169.284	21.3453	5.60042	93.67	-128.667	80.2847
668	1	-109.732	3.56319	1.92673	73.8361	50.5066	-97.8054	-198.599	-35.0633	145.892	58.4274	35.5516	47.3529	-317.231	265.491	78.485	-60.2949	-204.861	-121.558	102.122	-27.2533	100.508	19.4353	-72.2914	-72.5113	328.926	-68.6171	-25.2431	-50.8044	105.306	-91.5779	72.1635	-169.284	21.3453	5.60042	93.67	-128.667	80.2847
668	2	-102.599	3.56552	1.92735	73.8663	50.5277	-98.3018	-203.599	-30.746	146.518	58.236	34.4874	48.0611	-318.934	266.798	81.4654	-63.4039	-205.271	-120.947	99.5908	-25.1611	101.798	18.5398	-72.3812	-72.4145	328.639	-68.3293	-25.5432	-50.4888	105.243	-91.5779	72.1635	-169.284	21.3453	5.60042	93.67	-128.667	80.2847
668	3	-103.286	3.56644	1.90656	74.2504	51.4238	-98.4234	-204.539	-29.8911	146.746	58.0528	34.3036	47.9143	-319.661	267.578	80.0798	-62.1728	-205.077	-121.923	102.38	-27.1854	103.515	16.4196	-71.766	-72.4023	328.599	-68.2882	-25.5942	-50.437	105.236	-91.6716	75.3891	-172.214	16.4288	10.6004	93.6012	-128.667	80.2847
668	4	-99.4407	3.57308	1.886	74.2159	51.0297	-98.4234	-204.539	-29.8911	146.746	58.0528	34.3036	47.9707	-317.931	266.144	82.0859	-63.9809	-205.616	-122.42	103.372	-27.9093	106.203	13.6366	-71.5077	-73.6263	333.599	-72.7031	-25.4765	-51.3647	106.36	-91.6681	75.4059	-172.26	16.5173	10.5286	93.6366	-128.667	80.2847
668	5	-101.031	3.57394	1.89571	73.8499	50.0451	-98.4206	-204.536	-29.8939	146.743	58.0555	34.3064	47.9333	-318.158	266.328	81.6577	-63.5719	-205.525	-122.322	103.137	-27.7428	105.759	14.1143	-71.5601	-73.424	333.24	-72.2299	-26.9516	-49.9151	106.279	-91.3321	71.5544	-168.64	20.1515	6.35437	93.0874	-128.105	80.7745
668	6	-102.281	3.57028	1.8896	73.472	50.1705	-98.4206	-204.536	-29.8939	146.743	58.0555	34.3064	47.9333	-318.158	266.328	81.6577	-63.5719	-205.525	-122.322	103.137	-27.7428	105.759	14.1143	-71.5601	-72.2735	328.24	-67.9416	-25.9852	-49.9702	105.123	-91.3856	72.3027	-169.518	20.1434	6.57207	93.4044	-128.677	80.2138
669	1	-112.09	3.56895	1.89038	73.4115	50.0719	-97.9361	-199.536	-34.2181	146.064	58.2987	35.3698	47.8188	-317.897	266.17	81.3487	-63.219	-205.55	-122.209	102.777	-27.4867	105.903	14.0573	-71.6331	-72.2735	328.24	-67.9416	-25.9852	-49.9702	105.123	-91.3856	72.3027	-169.518	20.1434	6.57207	93.4044	-128.677	80.2138
669	2	-103.256	3.57216	1.89141	73.4746	50.133	-98.4498	-204.536	-29.8786	146.745	58.0329	34.313	48.5698	-319.73	267.567	84.4576	-66.4655	-205.961	-121.511	99.7722	-25.0072	107.454	12.9976	-71.7645	-72.2013	328.025	-67.7268	-26.2096	-49.7332	105.076	-91.3856	72.3027	-169.518	20.1434	6.57207	93.4044	-128.677	80.2138
669	3	-107.373	3.57267	1.86933	73.865	51.0388	-98.4498	-204.536	-29.8786	146.745	58.0329	34.313	48.4276	-320.378	268.276	83.1136	-65.2626	-205.79	-122.455	102.515	-27.0071	108.965	11.0859	-71.178	-72.1895	327.988	-67.6885	-26.2566	-49.685	105.068	-91.4503	75.5109	-172.484	15.2295	11.5721	93.3813	-128.677	80.2138
669	4	-108.092	3.57991	1.85174	73.8118	50.6568	-98.4498	-204.536	-29.8786	146.745	58.0329	34.313	48.4389	-319.17	267.293	84.349	-66.357	-206.163	-123.077	103.403	-27.59	112.373	7.62509	-70.8686	-73.4518	332.988	-72.1396	-25.7454	-51.0004	106.211	-91.4469	75.512	-172.512	15.3212	11.4933	93.4123	-128.677	80.2138
669	5	-108.025	3.58263	1.85578	73.1817	49.5133	-98.4498	-204.536	-29.8786	146.745	58.0329	34.313	48.4389	-319.17	267.293	84.349	-66.357	-206.163	-123.101	102.942	-27.2181	112.853	7.27225	-70.8902	-73.2843	332.49	-71.6477	-26.2867	-50.3997	106.086	-91.2835	72.6857	-170.212	20.2207	6.49329	93.4393	-128.35	80.4635
669	6	-99.3799	3.58147	1.85214	73.2595	49.9951	-98.4498	-204.536	-29.8786	146.745	58.0329	34.313	48.4389	-319.17	267.293	84.349	-66.357	-206.163	-123.101	102.942	-27.2181	112.853	7.27225	-70.8902	-73.2843	332.49	-71.6477	-26.2867	-50.3997	106.086	-91.5476	76.8297	-175.212	20.608	7.32409	95.3889	-129.465	79.4088
670	1	-115.767	3.58019	1.8529	73.1978	49.8933	-97.9604	-199.536	-34.2053	146.064	58.2799	35.3752	48.34	-318.938	267.149	84.082	-66.0523	-206.184	-122.983	102.553	-26.9382	113.018	7.20144	-70.9652	-73.28	332.476	-71.6335	-26.3006	-50.3851	106.083	-91.5476	76.8297	-175.212	20.608	7.32409	95.3889	-129.465	79.4088
670	2	-108.317	3.583	1.85551	73.2846	49.9962	-98.4636	-204.536	-29.8815	146.714	58.0599	34.3123	48.9373	-320.406	268.259	86.5273	-68.6069	-206.494	-122.427	100.101	-24.9209	114.286	6.35501	-71.0957	-73.2511	332.389	-71.5471	-26.3882	-50.2933	106.064	-91.5476	76.8297	-175.212	20.608	7.32409	95.3889	-129.465	79.4088
670	3	-115.737	3.59303	1.84402	73.1859	50.137	-97.9913	-204.025	-30.3927	146.208	58.5665	34.824	48.5463	-321.916	270.003	82.9453	-65.3721	-206.126	-124.101	105.101	-28.5854	116.65	3.24682	-70.0618	-73.2008	332.233	-71.3838	-26.5869	-50.0906	106.031	-91.4376	78.3713	-176.896	18.3177	9.63088	95.5494	-129.465	79.4088
670	4	-124.67	3.59899	1.83634	73.2114	49.9923	-97.9913	-204.025	-30.3927	146.208	58.5665	34.824	48.4672	-320.49	268.849	83.8825	-66.12	-206.534	-124.443	105.112	-28.4948	118.814	1.16425	-69.9188	-74.2685	336.223	-75.0194	-25.4148	-51.8514	106.95	-91.4376	78.3714	-176.896	18.3177	9.63092	95.5495	-129.465	79.4088
670	5	-123.652	3.59037	1.8647	73.2327	49.2593	-97.9953	-204.042	-30.3751	146.215	58.5608	34.8181	48.4836	-322.011	270.088	82.671	-65.1166	-206.072	-124.197	104.601	-28.2255	118.074	2.03387	-70.1092	-75.1747	339.323	-77.3529	-27.1742	-50.9661	108.021	-91.2997	75.952	-174.644	21.549	6.11484	95.116	-128.84	79.8355
670	6	-109.488	3.58932	1.86112	73.2455	49.6434	-97.9953	-204.042	-30.3751	146.215	58.5608	34.8181	48.4836	-322.011	270.088	82.671	-65.1166	-206.072	-124.197	104.601	-28.2255	118.074	2.03387	-70.1092	-75.1747	339.323	-77.3529	-27.1742	-50.9661	108.021	-91.4985	79.9163	-179.644	22.6086	6.34147	97.405	-130.192	78.6957
671	1	-127.713	3.58785	1.86147	73.2028	49.5681	-97.5757	-199.042	-34.69	145.614	58.7212	35.8116	48.3527	-321.705	269.885	82.2291	-64.6117	-206.087	-124.082	104.116	-27.8423	118.263	1.95917	-70.1696	-75.1747	339.323	-77.3529	-27.1742	-50.9661	108.021	-91.4985	79.9163	-179.644	22.6086	6.34147	97.405	-130.192	78.6957
671	2	-120.62	3.5898	1.86271	73.2799	49.6636	-98.071	-204.042	-30.3694	146.272	58.4996	34.749	48.8262	-322.765	270.662	84.2395	-66.6932	-206.336	-123.71	102.463	-26.4867	118.995	1.50911	-70.2613	-75.0134	338.833	-76.8609	-27.6492	-50.478	107.919	-91.4985	79.9163	-179.644	22.6086	6.34147	97.405	-130.192	78.6957
671	3	-121.081	3.58291	1.90067	73.3807	49.845	-99.2142	-209.041	-25.3694	148.341	56.8381	33.0377	48.8139	-322.805	270.713	84.1332	-66.5968	-206.328	-123.789	102.703	-26.6629	119.098	1.36986	-70.2127	-75.0053	338.807	-76.8339	-27.6807	-50.4462	107.913	-91.4983	79.9172	-179.645	22.6074	6.3427	97.4052	-130.192	78.6957
671	4	-114.123	3.56609	1.92501	73.2713	50.0323	-99.2142	-209.041	-25.3694	148.341	56.8381	33.0377	48.9327	-327.805	274.786	80.5334	-63.6963	-204.819	-123.786	102.703	-26.6635	119.087	1.38114	-70.214	-74.3126	336.377	-75.1279	-25.5503	-51.7673	107.008	-91.4991	80.1627	-179.854	22.2394	6.70673	97.3723	-130.192	78.6957
671	5	-101.556	3.55479	1.92196	72.4264	48.1178	-99.1415	-208.545	-25.8225	148.248	56.9123	33.139	49.0753	-331.874	277.971	77.747	-61.1462	-203.402	-123.159	103.322	-27.3447	115.47	4.8957	-70.4635	-74.9654	339.038	-77.7753	-24.2577	-53.3845	107.671	-91.2024	75.2065	-176.323	32.2158	-2.78463	98.7719	-130.378	78.4248
671	6	-102.414	3.55483	1.92207	72.4783	48.1967	-99.1415	-208.545	-25.8225	148.248	56.9123	33.139	49.0753	-331.874	277.971	77.747	-61.1462	-203.402	-123.159	103.322	-27.3447	115.47	4.8957	-70.4635	-74.9654	339.038	-77.7753	-24.2577	-53.3845	107.671	-91.243	75.2609	-176.267	31.7325	-2.36982	98.766	-130.442	78.485
672	1	-120.471	3.55395	1.92335	72.4084	48.0873	-98.6076	-203.545	-30.2365	147.425	57.2966	34.2492	48.9221	-331.444	277.735	77.3779	-60.7481	-203.528	-123.027	102.636	-26.8421	115.833	4.67118	-70.5732	-74.9654	339.038	-77.7753	-24.2577	-53.3845	107.671	-91.243	75.2609	-176.267	31.7325	-2.36982	98.766	-130.442	78.485
672	2	-106.799	3.55878	1.91419	72.4843	48.1251	-98.8466	-205.398	-28.5518	147.848	56.9584	33.8891	49.9363	-332.995	278.812	82.3024	-65.7481	-204.306	-121.806	98.5305	-23.5571	116.43	4.73775	-70.8741	-74.6854	338.204	-76.9262	-25.1425	-52.4922	107.505	-91.243	75.2609	-176.267	31.7325	-2.36982	98.766	-130.442	78.485
672	3	-116.368	3.55592	1.89977	72.1955	47.8456	-98.8466	-205.398	-28.5518	147.848	56.9584	33.8891	49.4306	-334.48	280.548	78.0375	-61.8197	-203.832	-123.485	103.531	-27.2338	118.628	1.77902	-69.8716	-74.486	337.577	-76.2636	-25.9644	-51.6687	107.378	-91.188	75.3852	-176.493	31.4785	-2.12904	98.834	-130.442	78.485
672	4	-117.453	3.55412	1.89873	71.5501	46.8209	-98.8466	-205.398	-28.5518	147.848	56.9584	33.8891	49.4306	-334.48	280.548	78.0375	-61.8197	-203.832	-123.484	103.531	-27.2339	118.627	1.78045	-69.8718	-74.2685	336.223	-75.0194	-25.4148	-51.8514	106.95	-90.6997	71.9334	-173.719	35.3822	-6.16449	98.9347	-130.442	78.485
672	5	-117.611	3.55365	1.92299	71.5784	46.352	-98.8358	-205.325	-28.6181	147.832	56.9716	33.9042	49.3061	-334.746	280.742	77.1082	-60.8999	-203.659	-123.225	102.859	-26.811	117.653	2.8815	-70.0223	-74.1879	336.174	-74.7889	-26.8794	-50.5133	107.018	-90.327	68.5897	-170.396	36.7862	-8.40391	98.1776	-129.756	79.514
672	6	-105.214	3.54909	1.91595	71.0786	46.4946	-98.8358	-205.325	-28.6181	147.832	56.9716	33.9042	49.3061	-334.746	280.742	77.1082	-60.8999	-203.659	-123.225	102.859	-26.811	117.653	2.8815	-70.0223	-73.6179	332.723	-72.0473	-23.9807	-52.7604	106.31	-90.4192	70.358	-172.615	37.5009	-8.43839	98.9717	-130.442	78.485
673	1	-119.212	3.54811	1.91687	71.0179	46.393	-98.2955	-200.325	-33.04	146.99	57.3869	35.0062	49.179	-334.387	280.533	76.7528	-60.5303	-203.748	-123.125	102.267	-26.365	117.951	2.69168	-70.0977	-73.5989	332.659	-71.9818	-24.046	-52.6917	106.297	-90.4192	70.358	-172.615	37.5009	-8.43839	98.9717	-130.442	78.485
673	2	-109.473	3.55251	1.91085	71.1365	46.4974	-98.6558	-203.532	-30.1897	147.607	56.9812	34.3608	50.1676	-335.683	281.369	81.7121	-65.5303	-204.505	-121.879	98.2526	-23.2007	118.158	3.13362	-70.4498	-73.4753	332.292	-71.6094	-24.4564	-52.2717	106.222	-90.4192	70.358	-172.615	37.5009	-8.43839	98.9717	-130.442	78.485
673	3	-115.213	3.55135	1.88012	70.858	46.2858	-98.6558	-203.532	-30.1897	147.607	56.9812	34.3608	49.774	-336.697	282.576	78.4747	-62.529	-204.145	-123.548	103.253	-26.8862	120.25	0.276492	-69.475	-73.3868	332.019	-71.3242	-24.8128	-51.9095	106.165	-90.1566	70.6153	-173.379	36.6626	-7.67141	99.2955	-130.442	78.485
673	4	-129.3	3.55331	1.86314	70.8991	45.9475	-98.6558	-203.532	-30.1897	147.607	56.9812	34.3608	49.774	-336.697	282.576	78.4747	-62.529	-204.145	-124.291	104.061	-27.3137	125.132	-4.58988	-69.1473	-74.2685	336.223	-75.0194	-25.4148	-51.8514	106.95	-90.1557	70.6432	-173.414	36.6606	-7.66159	99.3056	-130.442	78.485
673	5	-135.003	3.55069	1.87673	70.4775	44.9928	-98.6561	-203.534	-30.1877	147.607	56.9808	34.3604	49.7117	-336.697	282.572	78.1262	-62.1698	-204.106	-124.297	103.359	-26.8864	126.65	-5.78252	-69.2639	-74.1079	335.652	-74.4329	-26.0488	-51.1867	106.866	-89.7941	66.9823	-170.092	39.8893	-11.461	98.9778	-130.197	78.9654
673	6	-132.895	3.54736	1.87197	70.0736	45.0187	-98.6561	-203.534	-30.1877	147.607	56.9808	34.3604	49.7117	-336.697	282.572	78.1262	-62.1698	-204.106	-124.297	103.359	-26.8864	126.65	-5.78252	-69.2639	-73.8039	333.313	-72.6623	-23.2466	-53.5454	106.428	-89.8062	67.2854	-170.478	40.043	-11.4916	99.104	-130.442	78.485
674	1	-137.938	3.54633	1.87303	70.0173	44.9208	-98.1134	-198.534	-34.6121	146.753	57.4204	35.4516	49.602	-336.389	282.385	77.7891	-61.8264	-204.169	-124.215	102.813	-26.4662	126.919	-5.95561	-69.3206	-73.8039	333.313	-72.6623	-23.2466	-53.5454	106.428	-89.8062	67.2854	-170.478	40.043	-11.4916	99.104	-130.442	78.485
674	2	-127.515	3.55132	1.84249	69.6547	44.2566	-98.41	-201.452	-32.0524	147.26	57.1398	34.8542	50.5762	-337.541	283.079	82.77	-66.8264	-204.906	-123.476	100.498	-24.6662	126.92	-5.57292	-69.5503	-73.7207	333.065	-72.4089	-23.5307	-53.2561	106.378	-88.8819	65.6789	-170.404	42.9282	-14.3444	99.996	-130.442	78.485
674	3	-131.267	3.54784	1.83196	69.3813	44.0001	-98.41	-201.452	-32.0524	147.26	57.1398	34.8542	50.0198	-338.708	284.679	78.3646	-62.7453	-204.547	-125.096	105.498	-28.3629	128.55	-7.99231	-68.6026	-73.6023	332.695	-72.0244	-24.0012	-52.7774	106.3	-88.8436	65.684	-170.489	42.8622	-14.2848	100.047	-130.442	78.485
674	4	-140.93	3.55072	1.81086	69.4935	43.7078	-98.41	-201.452	-32.0524	147.26	57.1398	34.8542	50.1525	-337.352	283.695	80.5527	-64.8107	-205.12	-125.496	105.669	-28.3231	131.199	-10.5963	-68.4326	-74.2685	336.223	-75.0194	-25.4148	-51.8514	106.95	-88.8437	65.7376	-170.556	42.8646	-14.2699	100.066	-130.442	78.485
674	5	-146.023	3.54626	1.80996	68.8935	42.5293	-98.41	-201.452	-32.0524	147.26	57.1398	34.8542	50.1525	-337.352	283.695	80.5527	-64.8107	-205.12	-125.548	105.059	-27.9678	133.211	-12.265	-68.5326	-74.213	335.983	-74.7878	-25.5394	-51.7058	106.917	-88.7503	62.7211	-167.863	47.6728	-19.2699	99.8342	-130.218	79.0132
674	6	-144.695	3.54572	1.8083	68.8729	42.6553	-98.41	-201.452	-32.0524	147.26	57.1398	34.8542	50.1525	-337.352	283.695	80.5527	-64.8107	-205.12	-125.548	105.059	-27.9678	133.211	-12.265	-68.5326	-74.213	335.983	-74.7878	-25.5394	-51.7058	106.917	-88.8349	64.2793	-169.771	48.2943	-19.2732	100.376	-130.442	78.485
675	1	-159.971	3.5446	1.8092	68.8225	42.5594	-97.8711	-196.452	-36.4725	146.404	57.584	35.938	50.0621	-337.111	283.539	80.2314	-64.4927	-205.149	-125.482	104.573	-27.5857	133.431	-12.4044	-68.5714	-74.213	335.983	-74.7878	-25.5394	-51.7058	106.917	-88.8349	64.2793	-169.771	48.2943	-19.2732	100.376	-130.442	78.485
675	2	-145.741	3.55057	1.7806	68.5996	42.1385	-98.2812	-201.184	-32.4057	147.09	57.3544	34.94	51.0416	-338.253	284.162	85.2314	-69.4924	-205.832	-124.794	102.315	-25.8347	133.51	-12.0951	-68.8096	-74.149	335.791	-74.5927	-25.7504	-51.4905	106.877	-87.9731	63.1435	-170.048	50.3809	-21.2827	101.221	-130.442	78.485
675	3	-150.257	3.54638	1.77618	68.3837	41.9806	-98.6606	-204.767	-29.1996	148.036	56.6844	34.2201	50.5636	-339.203	285.571	81.4191	-65.9846	-205.572	-126.369	107.315	-29.5419	134.779	-14.1745	-67.8858	-74.0667	335.534	-74.3284	-26.0563	-51.1782	106.822	-87.9728	63.1434	-170.049	50.3806	-21.2823	101.221	-130.442	78.485
675	4	-151.678	3.54583	1.77827	68.3889	41.9932	-98.6606	-204.767	-29.1996	148.036	56.6844	34.2201	50.5355	-339.112	285.507	81.3591	-65.9142	-205.586	-126.35	107.226	-29.4784	134.834	-14.2068	-67.8995	-74.2685	336.223	-75.0194	-25.4148	-51.8514	106.95	-87.9724	63.1437	-170.049	50.3799	-21.2816	101.222	-130.442	78.485
675	5	-151.595	3.54536	1.82658	68.6773	41.9885	-98.6572	-204.754	-29.2124	148.031	56.6891	34.2248	50.1778	-338.609	285.039	79.8392	-64.2832	-205.509	-125.998	105.684	-28.5175	133.997	-12.9777	-68.1486	-73.9609	335.227	-73.9604	-26.7946	-50.4167	106.792	-87.6367	59.4904	-166.161	49.3794	-21.5849	100.791	-130.576	79.5689
675	6	-148.99	3.54403	1.82319	68.5286	42.0387	-98.6572	-204.754	-29.2124	148.031	56.6891	34.2248	50.1778	-338.609	285.039	79.8392	-64.2832	-205.509	-125.998	105.684	-28.5175	133.997	-12.9777	-68.1486	-73.9609	335.227	-73.9604	-26.7946	-50.4167	106.792	-87.6286	62.2878	-169.817	51.6661	-22.5498	101.382	-130.442	78.485
676	1	-156.215	3.54302	1.82398	68.4673	41.9259	-98.1366	-199.754	-33.6192	147.14	57.1597	35.2941	50.0678	-338.329	284.888	79.5058	-63.9344	-205.572	-125.893	105.157	-28.1237	134.204	-13.0769	-68.2247	-73.9428	335.168	-73.9	-26.8547	-50.3539	106.78	-87.6286	62.2878	-169.817	51.6661	-22.5498	101.382	-130.442	78.485
676	2	-140.265	3.54876	1.80887	68.5043	41.8915	-98.4898	-203.101	-30.664	147.771	56.7754	34.6141	51.034	-339.347	285.382	84.5058	-68.9191	-206.209	-124.793	101.635	-25.4298	134.078	-12.3433	-68.6323	-73.8377	334.853	-73.5816	-27.2004	-49.999	106.714	-87.3149	61.9122	-169.952	52.3505	-23.1983	101.688	-130.442	78.485
676	3	-150.254	3.54487	1.80249	68.244	41.6548	-98.4898	-203.101	-30.664	147.771	56.7754	34.6141	50.4243	-340.157	286.729	79.9958	-64.7066	-205.917	-126.356	106.635	-29.131	135.303	-14.3909	-67.7266	-73.7722	334.652	-73.3761	-27.4363	-49.7564	106.671	-87.3148	61.9122	-169.952	52.3505	-23.1983	101.688	-130.442	78.485
676	4	-152.232	3.54339	1.80762	68.243	41.7257	-98.4898	-203.101	-30.664	147.771	56.7754	34.6141	50.4243	-340.157	286.729	79.9958	-64.7066	-205.917	-126.213	106.297	-28.9616	135.018	-14.0099	-67.82	-74.2685	336.223	-75.0194	-25.4148	-51.8514	106.95	-87.3007	61.9496	-169.996	52.1832	-23.0461	101.698	-130.442	78.485
676	5	-152.001	3.54262	1.83892	68.2351	41.3624	-98.4945	-203.147	-30.621	147.782	56.7667	34.6061	50.1785	-339.684	286.311	79.0745	-63.6944	-205.908	-125.919	105.083	-28.2375	134.335	-12.9997	-68.0293	-73.9086	334.83	-73.6195	-26.5808	-50.5815	106.754	-87.1104	58.6266	-166.52	53.2082	-24.9708	101.339	-130.516	79.539
676	6	-148.926	3.54134	1.83566	68.1153	41.4564	-98.4945	-203.147	-30.621	147.782	56.7667	34.6061	50.1785	-339.684	286.311	79.0745	-63.6944	-205.908	-125.919	105.083	-28.2375	134.335	-12.9997	-68.0293	-73.9086	334.83	-73.6195	-26.5808	-50.5815	106.754	-87.1289	61.3967	-170.055	55.2236	-25.705	101.923	-130.442	78.485
677	1	-153.483	3.54022	1.83654	68.0584	41.3488	-97.973	-198.147	-35.0292	146.884	57.2504	35.6687	50.08	-339.445	286.179	78.7446	-63.3551	-205.95	-125.824	104.607	-27.8788	134.501	-13.0724	-68.0922	-73.9086	334.83	-73.6195	-26.5808	-50.5815	106.754	-87.1289	61.3967	-170.055	55.2236	-25.705	101.923	-130.442	78.485
677	2	-140.16	3.544	1.83401	68.2103	41.5139	-98.4512	-203.147	-30.662	147.765	56.7944	34.638	50.9045	-340.229	286.502	83.0739	-67.6574	-206.466	-124.82	101.456	-25.4962	134.225	-12.2544	-68.486	-73.7993	334.502	-73.2866	-26.947	-50.2059	106.685	-87.1233	61.3906	-170.058	55.2343	-25.715	101.928	-130.442	78.485
677	3	-148.216	3.54037	1.82797	67.9807	41.3299	-98.5322	-203.818	-30.0543	147.93	56.6671	34.5072	50.2282	-340.763	287.601	78.4365	-63.2665	-206.189	-126.378	106.456	-29.1856	135.438	-14.303	-67.591	-73.7273	334.282	-73.0615	-27.2068	-49.9386	106.637	-87.1233	61.3906	-170.058	55.2343	-25.715	101.928	-130.442	78.485
677	4	-151.238	3.53896	1.83174	68.0107	41.3899	-98.5322	-203.818	-30.0543	147.93	56.6671	34.5072	50.2282	-340.763	287.601	78.4365	-63.2665	-206.189	-126.294	106.13	-29.0101	135.632	-14.3773	-67.6661	-74.2685	336.223	-75.0194	-25.4148	-51.8514	106.95	-87.1107	61.4719	-170.148	55.0453	-25.5294	101.947	-130.442	78.485
677	5	-150.015	3.53824	1.85951	67.9236	40.9583	-98.5347	-203.839	-30.0343	147.935	56.663	34.5032	50.0099	-340.305	287.208	77.6496	-62.3965	-206.199	-126.032	105.014	-28.3429	135.035	-13.481	-67.8542	-73.7997	334.252	-73.0751	-26.674	-50.4386	106.691	-86.9457	58.116	-166.664	56.3516	-27.7177	101.61	-130.535	79.4659
677	6	-147.136	3.53701	1.85651	67.8161	41.0529	-98.5347	-203.839	-30.0343	147.935	56.663	34.5032	50.0099	-340.305	287.208	77.6496	-62.3965	-206.199	-126.032	105.014	-28.3429	135.035	-13.481	-67.8542	-73.7997	334.252	-73.0751	-26.674	-50.4386	106.691	-86.9576	60.6957	-169.935	58.2139	-28.3833	102.112	-130.442	78.485
678	1	-154.537	3.5359	1.85739	67.756	40.9406	-98.0188	-198.839	-34.4384	147.033	57.153	35.5581	49.9066	-340.056	287.077	77.317	-62.0477	-206.248	-125.928	104.547	-27.9961	135.186	-13.5351	-67.9249	-73.7997	334.252	-73.0751	-26.674	-50.4386	106.691	-86.9576	60.6957	-169.935	58.2139	-28.3833	102.112	-130.442	78.485
678	2	-140.076	3.54032	1.85149	67.9137	41.0869	-98.4405	-203.059	-30.7278	147.826	56.6961	34.6961	50.8503	-340.887	287.364	82.317	-67.0069	-206.803	-124.725	100.838	-25.2211	134.654	-12.3717	-68.4127	-73.6757	333.88	-72.6971	-27.094	-50.0072	106.613	-86.9398	60.6775	-169.945	58.2445	-28.4118	102.13	-130.442	78.485
678	3	-148.625	3.53684	1.84547	67.6956	40.9229	-98.5159	-203.69	-30.156	147.98	56.5779	34.573	50.1052	-341.148	288.212	77.5242	-62.4114	-206.538	-126.277	105.838	-28.8998	135.833	-14.3983	-67.5286	-73.6033	333.66	-72.4724	-27.354	-49.7391	106.565	-86.9398	60.6775	-169.945	58.2445	-28.4118	102.13	-130.442	78.485
678	4	-152.966	3.53469	1.84916	67.7466	40.9697	-98.5159	-203.69	-30.156	147.98	56.5779	34.573	50.1052	-341.148	288.212	77.5242	-62.4114	-206.538	-126.209	105.464	-28.7073	136.421	-14.821	-67.6145	-74.2685	336.223	-75.0194	-25.4148	-51.8514	106.95	-86.9316	60.7738	-170.047	58.0668	-28.2315	102.147	-130.442	78.485
678	5	-151.805	3.53339	1.87663	67.6174	40.5221	-98.5203	-203.728	-30.1216	147.989	56.5708	34.5662	49.897	-340.657	287.802	76.8251	-61.6276	-206.571	-125.936	104.382	-28.0747	135.827	-13.9315	-67.8107	-73.7245	333.818	-72.6715	-26.6824	-50.3926	106.648	-86.7663	57.3652	-166.567	59.4469	-30.478	101.896	-130.584	79.4197
678	6	-149.436	3.53218	1.87381	67.514	40.6103	-98.5203	-203.728	-30.1216	147.989	56.5708	34.5662	49.897	-340.657	287.802	76.8251	-61.6276	-206.571	-125.936	104.382	-28.0747	135.827	-13.9315	-67.8107	-73.7245	333.818	-72.6715	-26.6824	-50.3926	106.648	-86.7655	59.8162	-169.663	61.2538	-31.1374	102.31	-130.442	78.485
679	1	-154.296	3.53106	1.87466	67.4534	40.4961	-98.0049	-198.728	-34.5277	147.073	57.0787	35.6143	49.7964	-340.421	287.681	76.4961	-61.2817	-206.616	-125.831	103.938	-27.7471	135.957	-13.9683	-67.8807	-73.7245	333.818	-72.6715	-26.6824	-50.3926	106.648	-86.7655	59.8162	-169.663	61.2538	-31.1374	102.31	-130.442	78.485
679	2	-140.318	3.53517	1.86917	67.6128	40.6405	-98.4101	-202.821	-30.9272	147.853	56.6284	34.7785	50.7363	-341.209	287.912	81.4961	-66.2369	-207.132	-124.625	100.267	-25.0273	135.293	-12.6823	-68.3876	-73.6119	333.48	-72.3278	-27.0675	-49.9969	106.577	-86.7642	59.815	-169.664	61.2557	-31.1391	102.311	-130.442	78.485
679	3	-149.438	3.53169	1.86302	67.3938	40.4775	-98.4101	-202.821	-30.9272	147.853	56.6284	34.7785	49.909	-341.175	288.508	76.5044	-61.3917	-206.888	-126.172	105.267	-28.6926	136.426	-14.6771	-67.5109	-73.5508	333.295	-72.1385	-27.287	-49.7703	106.536	-86.7642	59.815	-169.664	61.2557	-31.1391	102.311	-130.442	78.485
679	4	-155.295	3.52843	1.86498	67.4682	40.5277	-98.4101	-202.821	-30.9272	147.853	56.6284	34.7785	49.7458	-340.414	287.893	76.4741	-61.2558	-207.022	-126.155	105.086	-28.6035	136.898	-15.0539	-67.5512	-74.2685	336.223	-75.0194	-25.4148	-51.8514	106.95	-86.7582	59.9329	-169.785	61.0607	-30.9377	102.329	-130.442	78.485
679	5	-152.469	3.52621	1.89046	67.2353	40.0092	-98.4191	-202.916	-30.8393	147.874	56.612	34.7622	49.572	-339.965	287.524	75.9297	-60.6356	-207.065	-125.891	104.065	-28.0138	136.362	-14.2347	-67.7412	-73.5633	332.927	-71.8323	-26.7823	-50.2184	106.559	-86.6033	56.49	-166.329	62.8478	-33.5254	102.137	-130.617	79.3056
679	6	-155.206	3.52296	1.88588	66.9	40.0135	-98.4191	-202.916	-30.8393	147.874	56.612	34.7622	49.572	-339.965	287.524	75.9297	-60.6356	-207.065	-125.891	104.065	-28.0138	136.362	-14.2347	-67.7412	-74.3419	334.125	-73.3788	-21.9376	-55.2184	107.064	-86.6029	56.5739	-166.434	62.9107	-33.5488	102.148	-130.537	78.9311
680	1	-159.772	3.52181	1.88669	66.8429	39.9029	-97.9069	-197.916	-35.2449	146.953	57.1273	35.8057	49.476	-339.756	287.418	75.5954	-60.2863	-207.098	-125.788	103.648	-27.7062	136.461	-14.2478	-67.8063	-74.3419	334.125	-73.3788	-21.9376	-55.2184	107.064	-86.6029	56.5739	-166.434	62.9107	-33.5488	102.148	-130.537	78.9311
680	2	-149.012	3.52569	1.87981	66.9838	40.0052	-98.2923	-202.014	-31.6573	147.71	56.7225	34.9626	50.4286	-340.588	287.667	80.5954	-65.2501	-207.565	-124.661	100.211	-25.1785	135.788	-12.993	-68.2935	-74.1577	333.557	-72.7909	-22.628	-54.5202	106.953	-86.6029	56.5739	-166.434	62.9107	-33.5488	102.148	-130.537	78.9311
680	3	-153.383	3.52243	1.87349	66.7941	39.8892	-98.4034	-203.026	-30.7464	147.951	56.5485	34.7637	49.5691	-340.325	288.053	75.6556	-60.4114	-207.352	-126.205	105.211	-28.8326	136.892	-14.9681	-67.423	-74.0654	333.269	-72.4932	-22.9901	-54.1515	106.895	-86.6024	56.5734	-166.435	62.9108	-33.5488	102.149	-130.537	78.9311
680	4	-163.631	3.51394	1.85548	67.0555	39.6814	-98.4034	-203.026	-30.7464	147.951	56.5485	34.7637	49.7711	-339.952	287.761	77.619	-62.3692	-207.533	-126.324	105.694	-29.2148	138.387	-16.4652	-67.3965	-74.2685	336.223	-75.0194	-25.4148	-51.8514	106.95	-86.6048	56.9627	-166.859	62.6734	-33.2228	102.19	-130.537	78.9311
680	5	-167.038	3.49941	1.8583	66.5248	38.6684	-98.4034	-203.026	-30.7464	147.951	56.5485	34.7637	49.7711	-339.952	287.761	77.619	-62.3692	-207.533	-126.53	104.589	-28.5811	143.387	-20.7564	-67.5303	-74.1475	335.64	-74.4587	-25.6198	-51.5994	106.884	-86.6002	54.2446	-164.265	66.7704	-37.5498	101.868	-130.548	79.0111
680	6	-167.406	3.49586	1.85289	66.1635	38.707	-98.4034	-203.026	-30.7464	147.951	56.5485	34.7637	49.7711	-339.952	287.761	77.619	-62.3692	-207.533	-126.53	104.589	-28.5811	143.387	-20.7564	-67.5303	-74.8124	336.464	-75.6657	-20.8858	-56.444	107.296	-86.6064	54.6987	-164.819	67.0604	-37.6372	101.925	-130.442	78.485
681	1	-178.499	3.49456	1.85364	66.1011	38.5891	-97.896	-198.026	-35.1512	147.019	57.0731	35.8028	49.6498	-339.7	287.636	77.1905	-61.9213	-207.571	-126.452	104.285	-28.3583	143.45	-20.7561	-67.5797	-74.8124	336.464	-75.6657	-20.8858	-56.444	107.296	-86.6064	54.6987	-164.819	67.0604	-37.6372	101.925	-130.442	78.485
681	2	-165.966	3.49872	1.84985	66.262	38.7397	-98.3396	-202.828	-30.9598	147.891	56.6297	34.8076	50.6135	-340.56	287.874	82.1905	-66.8806	-208.01	-125.26	100.717	-25.7662	142.739	-19.4244	-68.1171	-74.7669	336.321	-75.5168	-21.0598	-56.2693	107.268	-86.6064	54.6987	-164.819	67.0604	-37.6372	101.925	-130.442	78.485
681	3	-174.164	3.49503	1.84421	66.0641	38.6181	-98.4131	-203.468	-30.3834	148.039	56.5206	34.6818	49.7105	-339.935	287.986	77.3766	-62.1327	-207.872	-126.778	105.717	-29.4074	143.439	-21.0312	-67.2518	-74.745	336.251	-75.4439	-21.1469	-56.1813	107.255	-86.6061	54.6984	-164.82	67.0605	-37.6372	101.925	-130.442	78.485
681	4	-173.367	3.48972	1.82351	66.2452	38.4035	-98.4131	-203.468	-30.3834	148.039	56.5206	34.6818	49.7105	-339.935	287.986	77.3766	-62.1327	-207.872	-127.117	107.104	-30.3275	145.87	-23.671	-67.0945	-74.2685	336.223	-75.0194	-25.4148	-51.8514	106.95	-86.6131	54.7799	-164.906	67.0517	-37.603	101.928	-130.442	78.485
681	5	-170.37	3.492	1.85668	66.2878	38.1114	-98.3863	-203.302	-30.5349	147.988	56.5654	34.7159	49.5267	-339.287	287.458	76.9429	-61.6025	-207.972	-127.037	105.106	-28.8786	147.303	-24.5318	-67.2363	-74.1415	335.81	-74.6016	-25.8329	-51.3921	106.866	-86.2049	51.0526	-161.506	67.5174	-39.0647	102.536	-131.139	79.5335
681	6	-174.941	3.48921	1.85221	66.0548	38.1307	-98.3863	-203.302	-30.5349	147.988	56.5654	34.7159	49.5267	-339.287	287.458	76.9429	-61.6025	-207.972	-127.037	105.106	-28.8786	147.303	-24.5318	-67.2363	-75.1495	338.034	-77.0328	-21.1935	-56.3921	107.622	-86.2036	51.1045	-161.57	67.5613	-39.0839	102.534	-130.946	79.2434
682	1	-179.331	3.48784	1.85292	65.9913	38.0122	-97.8868	-198.302	-34.9342	147.059	57.0819	35.7533	49.3852	-338.999	287.32	76.4515	-61.0843	-208.018	-126.968	104.847	-28.6913	147.35	-24.5224	-67.2812	-75.1479	338.028	-77.0271	-21.1995	-56.386	107.621	-86.2036	51.1045	-161.57	67.5613	-39.0839	102.534	-130.946	79.2434
682	2	-170.273	3.4919	1.84797	66.1271	38.1116	-98.2308	-201.964	-31.729	147.736	56.7245	34.9963	50.3593	-339.908	287.581	81.4515	-66.0524	-208.414	-125.73	101.239	-26.1087	146.439	-22.983	-67.8447	-75.1317	337.977	-76.9738	-21.2613	-56.3241	107.611	-86.2029	51.104	-161.571	67.562	-39.0845	102.535	-130.946	79.2434
682	3	-176.785	3.48801	1.84298	65.9407	38.0134	-98.3447	-203.043	-30.7674	147.975	56.5649	34.7799	49.4535	-339.099	287.572	76.829	-61.4755	-208.339	-127.229	106.239	-29.7521	146.922	-24.388	-66.9901	-75.1253	337.956	-76.9522	-21.2865	-56.2987	107.607	-86.2029	51.1039	-161.571	67.562	-39.0845	102.535	-130.946	79.2434
682	4	-176.754	3.4799	1.82704	66.0131	37.8053	-98.3447	-203.043	-30.7674	147.975	56.5649	34.7799	49.4535	-339.099	287.572	76.829	-61.4755	-208.339	-127.146	108.333	-31.4998	146.225	-24.1245	-66.9902	-74.2685	336.223	-75.0194	-25.4148	-51.8514	106.95	-86.216	51.231	-161.698	67.563	-39.0453	102.516	-130.946	79.2434
682	5	-167.233	3.47497	1.84179	65.817	37.2481	-98.3358	-202.981	-30.8233	147.957	56.5802	34.792	49.3495	-338.693	287.241	76.619	-61.206	-208.408	-127.422	106.421	-29.9893	150.8	-27.9849	-67.0129	-74.1134	335.611	-74.4196	-25.7916	-51.4171	106.854	-85.9707	47.9793	-158.707	69.5691	-41.7354	102.881	-131.51	79.833
682	6	-166.352	3.47282	1.83746	65.6224	37.3174	-98.3358	-202.981	-30.8233	147.957	56.5802	34.792	49.3495	-338.693	287.241	76.619	-61.206	-208.408	-127.422	106.421	-29.9893	150.8	-27.9849	-67.0129	-74.1134	335.611	-74.4196	-25.7916	-51.4171	106.854	-85.9098	51.7389	-163.299	72.5928	-43.0212	102.554	-130.442	78.485
683	1	-170.576	3.47145	1.83818	65.5613	37.1998	-97.8396	-197.981	-35.2215	147.023	57.1	35.8278	49.2117	-338.427	287.117	76.1262	-60.6878	-208.447	-127.35	106.155	-29.7978	150.836	-27.9628	-67.0591	-74.1134	335.611	-74.4196	-25.7916	-51.4171	106.854	-85.9098	51.7389	-163.299	72.5928	-43.0212	102.554	-130.442	78.485
683	2	-163.573	3.47529	1.83324	65.68	37.2674	-98.1683	-201.582	-32.0783	147.677	56.772	35.0795	50.1951	-339.378	287.394	81.1262	-65.6621	-208.804	-126.136	102.665	-27.3255	149.798	-26.3178	-67.6174	-74.1035	335.581	-74.3885	-25.8264	-51.3814	106.848	-85.9097	51.7389	-163.299	72.5929	-43.0212	102.554	-130.442	78.485
683	3	-170.551	3.47102	1.82776	65.481	37.1417	-98.1683	-201.582	-32.0783	147.677	56.772	35.0795	49.2565	-338.425	287.317	76.5355	-61.1137	-208.75	-127.637	107.665	-30.9582	150.086	-27.5453	-66.7619	-74.0977	335.562	-74.3698	-25.847	-51.3603	106.844	-85.9097	51.7389	-163.299	72.5929	-43.0212	102.554	-130.442	78.485
683	4	-171.938	3.47125	1.82739	65.5138	37.1851	-98.1683	-201.582	-32.0783	147.677	56.772	35.0795	49.2565	-338.425	287.317	76.5355	-61.1137	-208.75	-127.637	107.664	-30.9577	150.087	-27.5462	-66.7619	-74.2685	336.223	-75.0194	-25.4148	-51.8514	106.95	-85.899	51.8355	-163.403	72.3834	-42.8101	102.586	-130.442	78.485
683	5	-167.348	3.47616	1.85384	65.642	37.048	-98.1226	-201.292	-32.3413	147.583	56.8531	35.1392	48.9891	-337.447	286.51	75.9661	-60.3937	-208.906	-127.675	105.843	-29.5647	151.497	-28.4578	-66.8357	-74.0642	335.535	-74.3249	-26.0749	-51.1176	106.816	-85.7983	48.4074	-159.761	71.9367	-43.4808	102.825	-131.231	79.6126
683	6	-171.772	3.4734	1.84943	65.4109	37.0662	-98.1226	-201.292	-32.3413	147.583	56.8531	35.1392	48.9891	-337.447	286.51	75.9661	-60.3937	-208.906	-127.675	105.843	-29.5647	151.497	-28.4578	-66.8357	-75.091	337.847	-76.831	-21.4462	-56.1176	107.587	-85.7971	48.5036	-159.878	72.0114	-43.5113	102.819	-131.023	79.3162
684	1	-178.126	3.47207	1.85008	65.3619	36.963	-97.635	-196.292	-36.7334	146.66	57.3544	36.1755	48.8711	-337.249	286.419	75.4951	-59.907	-208.916	-127.588	105.547	-29.354	151.497	-28.3974	-66.886	-75.0896	337.842	-76.8262	-21.4515	-56.1122	107.586	-85.7971	48.5036	-159.878	72.0114	-43.5113	102.819	-131.023	79.3162
684	2	-171.119	3.47546	1.84666	65.4634	37.0127	-98.0089	-200.957	-32.7121	147.424	57.0748	35.1851	49.8727	-338.289	286.751	80.4951	-64.8941	-209.231	-126.498	102.378	-27.1179	150.603	-26.9479	-67.3973	-75.0762	337.8	-76.7818	-21.5028	-56.0607	107.578	-85.7964	48.5032	-159.879	72.0119	-43.5117	102.82	-131.023	79.3162
684	3	-176.382	3.47154	1.84265	65.3014	36.9569	-98.1982	-202.925	-30.9807	147.82	56.8499	34.7794	48.9569	-337.21	286.504	76.1459	-60.5477	-209.203	-127.972	107.378	-30.7505	150.842	-28.1331	-66.558	-75.0685	337.774	-76.7558	-21.5324	-56.0308	107.573	-85.7963	48.5031	-159.879	72.0119	-43.5117	102.82	-131.023	79.3162
684	4	-176.931	3.46317	1.82714	65.3707	36.7462	-98.1982	-202.925	-30.9807	147.82	56.8499	34.7794	48.9569	-337.21	286.504	76.1459	-60.5477	-209.203	-127.871	109.436	-32.4917	150.163	-27.8715	-66.5692	-74.2685	336.223	-75.0194	-25.4148	-51.8514	106.95	-85.807	48.6009	-159.975	71.9995	-43.4708	102.805	-131.023	79.3162
684	5	-172.334	3.4667	1.84227	65.4585	36.5996	-98.1836	-202.822	-31.0754	147.791	56.8744	34.7998	48.7311	-336.309	285.762	75.7257	-59.9909	-209.357	-128.012	108.265	-31.5061	151.878	-29.2565	-66.5575	-74.0797	335.591	-74.388	-25.9824	-51.2111	106.821	-85.6485	45.3309	-156.611	71.3652	-43.9361	103.461	-132.066	80.3124
684	6	-170.92	3.46422	1.83747	65.2462	36.6789	-98.1836	-202.822	-31.0754	147.791	56.8744	34.7998	48.7311	-336.309	285.762	75.7257	-59.9909	-209.357	-128.012	108.265	-31.5061	151.878	-29.2565	-66.5575	-74.0797	335.591	-74.388	-25.9824	-51.2111	106.821	-85.6057	49.4901	-161.611	74.5849	-45.2777	102.933	-130.776	78.8604
685	1	-174.664	3.46299	1.83817	65.1979	36.5753	-97.7119	-197.822	-35.4536	146.881	57.3444	35.8401	48.6024	-336.075	285.657	75.2646	-59.5032	-209.39	-127.89	107.855	-31.2182	151.891	-29.1778	-66.636	-74.0797	335.591	-74.388	-25.9824	-51.2111	106.821	-85.6057	49.4901	-161.611	74.5849	-45.2777	102.933	-130.776	78.8604
685	2	-168.312	3.46676	1.83362	65.3081	36.6217	-98.0605	-201.718	-32.0594	147.568	57.0219	35.0243	49.6222	-337.209	286.052	80.263	-64.5032	-209.664	-126.757	104.393	-28.757	150.989	-27.668	-67.173	-74.0687	335.557	-74.3533	-26.021	-51.1715	106.814	-85.6056	49.4901	-161.611	74.5849	-45.2777	102.933	-130.776	78.8604
685	3	-172.778	3.46273	1.82923	65.15	36.5673	-98.2091	-203.118	-30.8178	147.859	56.8377	34.738	48.6848	-336.147	285.864	75.8458	-60.1088	-209.609	-128.252	109.393	-32.3787	151.21	-28.8382	-66.3267	-74.0612	335.533	-74.3292	-26.0472	-51.1445	106.809	-85.6056	49.49	-161.611	74.5849	-45.2777	102.933	-130.776	78.8604
685	4	-174.21	3.46277	1.82876	65.1629	36.5976	-98.2091	-203.118	-30.8178	147.859	56.8377	34.738	48.6848	-336.147	285.864	75.8458	-60.1088	-209.609	-128.252	109.392	-32.3782	151.211	-28.8388	-66.3266	-74.2685	336.223	-75.0194	-25.4148	-51.8514	106.95	-85.5977	49.522	-161.643	74.4004	-45.1108	102.965	-130.776	78.8604
685	5	-170.215	3.46727	1.84686	65.3	36.5028	-98.1928	-203.001	-30.9241	147.827	56.8651	34.7609	48.4184	-335.126	285.015	75.33	-59.4335	-209.773	-128.371	108.107	-31.3181	152.713	-29.9926	-66.3285	-74.0708	335.58	-74.3714	-26.0488	-51.1423	106.815	-85.4882	46.1614	-158.05	73.4411	-45.3339	103.44	-131.766	79.9497
685	6	-168.297	3.46482	1.84218	65.082	36.5698	-98.1928	-203.001	-30.9241	147.827	56.8651	34.7609	48.4184	-335.126	285.015	75.33	-59.4335	-209.773	-128.371	108.107	-31.3181	152.713	-29.9926	-66.3285	-74.0708	335.58	-74.3714	-26.0488	-51.1423	106.815	-85.3935	50.282	-163.04	76.8514	-46.8354	102.895	-130.442	78.485
686	1	-172.116	3.46358	1.84286	65.0338	36.4664	-97.7224	-198.001	-35.3012	146.917	57.3337	35.8014	48.2879	-334.891	284.912	74.8671	-58.9418	-209.808	-128.243	107.692	-31.03	152.715	-29.9009	-66.4116	-74.0708	335.58	-74.3714	-26.0488	-51.1423	106.815	-85.3935	50.282	-163.04	76.8514	-46.8354	102.895	-130.442	78.485
686	2	-165.724	3.46741	1.83815	65.143	36.5048	-98.0598	-201.74	-32.043	147.572	57.0268	35.0168	49.3241	-336.111	285.365	79.852	-63.9418	-210.045	-127.107	104.175	-28.5355	151.865	-28.4267	-66.9593	-74.0598	335.546	-74.3367	-26.0873	-51.1028	106.808	-85.3935	50.282	-163.04	76.8514	-46.8354	102.895	-130.442	78.485
686	3	-171.591	3.46338	1.8331	64.9683	36.4207	-98.0598	-201.74	-32.043	147.572	57.0268	35.0168	48.3243	-334.872	285.041	75.2275	-59.3139	-210.005	-128.576	109.175	-32.1612	152.031	-29.5471	-66.1284	-74.0519	335.521	-74.3111	-26.1151	-51.0742	106.803	-85.3935	50.282	-163.04	76.8514	-46.8354	102.895	-130.442	78.485
686	4	-173.058	3.46338	1.83257	64.9766	36.4501	-98.0598	-201.74	-32.043	147.572	57.0268	35.0168	48.3243	-334.872	285.041	75.2275	-59.3139	-210.005	-128.576	109.174	-32.1608	152.032	-29.5474	-66.1284	-74.2685	336.223	-75.0194	-25.4148	-51.8514	106.95	-85.3869	50.2981	-163.051	76.6529	-46.6621	102.924	-130.442	78.485
686	5	-169.556	3.46829	1.85275	65.1283	36.3576	-98.0219	-201.49	-32.2704	147.493	57.0954	35.0672	48.0429	-333.822	284.163	74.6701	-58.5884	-210.166	-128.67	107.832	-31.0755	153.363	-30.5203	-66.1441	-74.0696	335.58	-74.3688	-26.067	-51.1248	106.815	-85.2864	46.8329	-159.33	75.6038	-46.8432	103.354	-131.414	79.6409
686	6	-167.822	3.46638	1.84917	64.9615	36.419	-98.0219	-201.49	-32.2704	147.493	57.0954	35.0672	48.0429	-333.822	284.163	74.6701	-58.5884	-210.166	-128.67	107.832	-31.0755	153.363	-30.5203	-66.1441	-74.0696	335.58	-74.3688	-26.067	-51.1248	106.815	-85.2054	50.0599	-163.235	78.2833	-48.0182	102.991	-130.442	78.485
687	1	-171.049	3.46512	1.84977	64.922	36.3269	-97.557	-196.49	-36.6432	146.593	57.5473	36.1093	47.9242	-333.629	284.08	74.2127	-58.1094	-210.182	-128.537	107.423	-30.7938	153.321	-30.3898	-66.2245	-74.0685	335.576	-74.3653	-26.0708	-51.1208	106.814	-85.2054	50.0599	-163.235	78.2833	-48.0182	102.991	-130.442	78.485
687	2	-165.161	3.46856	1.8464	65.0108	36.3412	-97.9171	-200.981	-32.7752	147.297	57.3188	35.1451	48.976	-334.936	284.594	79.1833	-63.1094	-210.386	-127.508	104.184	-28.5005	152.602	-29.0929	-66.727	-74.0583	335.545	-74.333	-26.1064	-51.0843	106.808	-85.2054	50.0599	-163.235	78.2833	-48.0182	102.991	-130.442	78.485
687	3	-168.812	3.46483	1.84284	64.8743	36.3293	-98.1131	-202.949	-31.0423	147.68	57.1025	34.7374	48.0094	-333.645	284.177	74.7976	-58.6949	-210.366	-128.952	109.184	-32.1287	152.723	-30.1722	-65.9104	-74.0503	335.52	-74.3074	-26.1343	-51.0556	106.802	-85.2054	50.0599	-163.235	78.2833	-48.0182	102.991	-130.442	78.485
687	4	-170.403	3.46495	1.84382	64.8842	36.3731	-98.1131	-202.949	-31.0423	147.68	57.1025	34.7374	47.9076	-333.271	283.864	74.5969	-58.434	-210.421	-128.952	109.184	-32.1286	152.724	-30.1723	-65.9104	-74.2685	336.223	-75.0194	-25.4148	-51.8514	106.95	-85.2026	50.0651	-163.238	78.1982	-47.9446	103.003	-130.442	78.485
687	5	-166.24	3.46981	1.86244	65.0378	36.2855	-98.0923	-202.804	-31.175	147.638	57.1379	34.7661	47.62	-332.207	282.969	74.0271	-57.6907	-210.58	-129.059	107.887	-31.0667	154.131	-31.2331	-65.9172	-74.066	335.566	-74.3544	-26.0757	-51.1141	106.812	-85.1323	46.6051	-159.48	77.1178	-48.1213	103.398	-131.408	79.6454
687	6	-164.559	3.46787	1.85887	64.8736	36.355	-98.0923	-202.804	-31.175	147.638	57.1379	34.7661	47.62	-332.207	282.969	74.0271	-57.6907	-210.58	-129.059	107.887	-31.0667	154.131	-31.2331	-65.9172	-74.066	335.566	-74.3544	-26.0757	-51.1141	106.812	-85.0522	49.8623	-163.408	79.7974	-49.2895	103.036	-130.442	78.485
688	1	-168.144	3.46664	1.85949	64.8335	36.2639	-97.6366	-197.804	-35.5381	146.755	57.5609	35.8131	47.4794	-331.96	282.86	73.5311	-57.1611	-210.616	-128.912	107.437	-30.7617	154.106	-31.1036	-66.0132	-74.0648	335.562	-74.3505	-26.0797	-51.1099	106.811	-85.0522	49.8623	-163.408	79.7974	-49.2895	103.036	-130.442	78.485
688	2	-162.116	3.47028	1.85499	64.9282	36.2733	-97.9742	-201.597	-32.2388	147.391	57.2889	35.0092	48.5509	-333.38	283.465	78.4808	-62.1611	-210.782	-127.833	103.953	-28.2941	153.426	-29.7965	-66.5465	-74.0536	335.527	-74.315	-26.1188	-51.0697	106.804	-85.0522	49.8623	-163.408	79.7974	-49.2895	103.036	-130.442	78.485
688	3	-167.423	3.4665	1.85022	64.7744	36.2303	-97.9742	-201.597	-32.2388	147.391	57.2889	35.0092	47.4865	-331.871	282.9	73.7417	-57.3603	-210.779	-129.253	108.953	-31.9248	153.496	-30.8296	-65.7432	-74.0448	335.499	-74.2868	-26.1495	-51.0381	106.799	-85.0522	49.8623	-163.408	79.7974	-49.2895	103.036	-130.442	78.485
688	4	-168.951	3.4665	1.84966	64.7818	36.2604	-97.9742	-201.597	-32.2388	147.391	57.2889	35.0092	47.4865	-331.871	282.9	73.7417	-57.3603	-210.779	-129.253	108.953	-31.9247	153.496	-30.8297	-65.7432	-74.2685	336.223	-75.0194	-25.4148	-51.8514	106.95	-85.0458	49.8769	-163.417	79.5865	-49.107	103.065	-130.442	78.485
688	5	-164.359	3.47138	1.86814	64.9413	36.1822	-97.9359	-201.343	-32.4708	147.309	57.359	35.0603	47.1904	-330.778	281.979	73.1642	-56.6013	-210.941	-129.358	107.719	-30.9082	154.865	-31.8699	-65.7487	-74.0609	335.542	-74.3321	-26.081	-51.1065	106.809	-84.9762	46.3573	-159.617	78.3773	-49.1689	103.515	-131.444	79.6478
688	6	-169.697	3.46871	1.86381	64.7353	36.2005	-97.9359	-201.343	-32.4708	147.309	57.359	35.0603	47.1904	-330.778	281.979	73.1642	-56.6013	-210.941	-129.358	107.719	-30.9082	154.865	-31.8699	-65.7487	-75.1485	338.134	-77.0792	-21.502	-56.1065	107.642	-84.974	46.4325	-159.708	78.4403	-49.1969	103.506	-131.214	79.3813
689	1	-177.092	3.46737	1.8644	64.702	36.1221	-97.4846	-196.343	-36.83	146.44	57.7635	36.1095	47.0395	-330.533	281.873	72.5932	-55.9988	-210.965	-129.231	107.346	-30.657	154.809	-31.7307	-65.8265	-75.1485	338.134	-77.0792	-21.502	-56.1065	107.642	-84.974	46.4325	-159.708	78.4403	-49.1969	103.506	-131.214	79.3813
689	2	-171.143	3.46942	1.86436	64.7543	36.1192	-97.8828	-201.343	-32.5304	147.181	57.5614	35.0254	47.8732	-331.689	282.388	76.3783	-59.8353	-211.068	-128.589	105.234	-29.1622	154.437	-30.9774	-66.1456	-75.1322	338.081	-77.0243	-21.5639	-56.0441	107.632	-84.974	46.4325	-159.708	78.4403	-49.1969	103.506	-131.214	79.3813
689	3	-176.189	3.46591	1.86117	64.649	36.1697	-98.084	-203.276	-30.8212	147.558	57.3385	34.6269	46.8344	-330.135	281.792	71.8762	-55.2504	-211.108	-129.985	110.234	-32.7967	154.445	-31.9533	-65.3546	-75.1214	338.045	-76.9878	-21.6043	-56.0032	107.625	-84.974	46.4324	-159.708	78.4403	-49.1969	103.506	-131.214	79.3813
689	4	-177.753	3.45647	1.84524	64.6671	35.827	-98.084	-203.276	-30.8212	147.558	57.3385	34.6269	47.2862	-331.509	282.898	73.2907	-56.9206	-210.88	-129.856	111.547	-33.956	153.605	-31.3868	-65.3884	-74.2685	336.223	-75.0194	-25.4148	-51.8514	106.95	-84.9804	46.4921	-159.766	78.4358	-49.175	103.493	-131.214	79.3813
689	5	-174.128	3.46093	1.85676	64.7918	35.7423	-98.0737	-203.202	-30.8892	147.538	57.3553	34.6414	47.0385	-330.521	282.068	72.8661	-56.3344	-211.039	-129.955	110.849	-33.3393	154.498	-32.1056	-65.3667	-74.0376	335.408	-74.2126	-26.0452	-51.1278	106.793	-84.8879	43.152	-156.21	77.1727	-49.14	104.31	-132.472	80.4413
689	6	-178.665	3.45831	1.85245	64.6066	35.7605	-98.0737	-203.202	-30.8892	147.538	57.3553	34.6414	47.0385	-330.521	282.068	72.8661	-56.3344	-211.039	-129.955	110.849	-33.3393	154.498	-32.1056	-65.3667	-75.1823	338.245	-77.1689	-21.5149	-56.1278	107.685	-84.8854	43.2627	-156.341	77.2633	-49.1803	104.289	-132.204	80.183
690	1	-182.219	3.45709	1.853	64.5694	35.6728	-97.6278	-198.202	-35.2415	146.685	57.7339	35.6957	46.8868	-330.245	281.943	72.3526	-55.7801	-211.084	-129.796	110.356	-33.0069	154.463	-31.9543	-65.474	-75.1793	338.235	-77.1584	-21.526	-56.1165	107.683	-84.8854	43.2627	-156.341	77.2633	-49.1803	104.289	-132.204	80.183
690	2	-176.012	3.4606	1.84845	64.6565	35.6627	-98.0097	-202.334	-31.6394	147.38	57.4249	34.8178	47.9816	-331.769	282.606	77.2875	-60.7801	-211.209	-128.772	106.892	-30.5451	153.846	-30.7125	-65.9866	-75.1499	338.139	-77.0588	-21.6373	-56.0043	107.665	-84.8853	43.2627	-156.342	77.2633	-49.1803	104.289	-132.204	80.183
690	3	-179.515	3.45707	1.84465	64.5462	35.6969	-98.1652	-203.695	-30.4228	147.664	57.2312	34.5425	46.9349	-330.254	282.046	72.7362	-56.1726	-211.203	-130.185	111.892	-34.1683	153.892	-31.7258	-65.189	-75.1311	338.077	-76.995	-21.707	-55.9338	107.653	-84.8852	43.2627	-156.342	77.2633	-49.1803	104.289	-132.204	80.183
690	4	-181.126	3.44788	1.83107	64.5743	35.3914	-98.1652	-203.695	-30.4228	147.664	57.2312	34.5425	47.3454	-331.581	283.122	73.9505	-57.6303	-210.972	-130.014	113.209	-35.3613	152.875	-30.982	-65.2421	-74.2685	336.223	-75.0194	-25.4148	-51.8514	106.95	-84.8972	43.3848	-156.46	77.2459	-49.1288	104.261	-132.204	80.183
690	5	-164.686	3.44553	1.8419	64.3332	34.9634	-98.1628	-203.677	-30.4393	147.66	57.2351	34.546	47.2494	-331.168	282.777	73.8087	-57.4229	-211.042	-130.324	111.613	-33.9381	156.44	-34.0499	-65.18	-73.4772	332.749	-71.6585	-26.8737	-50.0818	106.49	-84.725	40.2661	-153.556	78.9822	-51.5417	104.931	-133.088	80.7066
690	6	-164.976	3.4428	1.8372	64.1011	35.0156	-98.1628	-203.677	-30.4393	147.66	57.2351	34.546	47.2494	-331.168	282.777	73.8087	-57.4229	-211.042	-130.324	111.613	-33.9381	156.44	-34.0499	-65.18	-73.4772	332.749	-71.6585	-26.8737	-50.0818	106.49	-84.6499	44.5419	-158.556	82.3925	-53.0629	103.905	-131.385	79.2765
691	1	-174.082	3.44095	1.83785	64.0463	34.9259	-97.7087	-198.677	-34.7978	146.8	57.6283	35.5995	46.9567	-330.617	282.522	72.84	-56.3745	-211.138	-130.324	111.612	-33.9378	156.44	-34.0497	-65.1801	-73.4772	332.749	-71.6585	-26.8737	-50.0818	106.49	-84.6499	44.5419	-158.556	82.3925	-53.0629	103.905	-131.385	79.2765
691	2	-169.95	3.44113	1.84133	64.1042	35.0343	-98.183	-203.677	-30.4325	147.66	57.2252	34.5387	47.169	-330.908	282.642	73.7941	-57.3396	-211.161	-130.307	111.557	-33.8987	156.428	-34.0273	-65.1888	-73.4537	332.676	-71.5846	-26.9543	-49.9982	106.475	-84.6499	44.5419	-158.556	82.3925	-53.0629	103.905	-131.385	79.2765
691	3	-177.845	3.4373	1.83773	63.9897	35.064	-98.183	-203.677	-30.4325	147.66	57.2252	34.5387	46.0909	-329.253	282.102	69.3605	-52.8534	-211.215	-131.706	116.557	-37.5237	156.302	-34.88	-64.3948	-73.4379	332.626	-71.5341	-27.0073	-49.9431	106.465	-84.6499	44.5419	-158.556	82.3925	-53.0629	103.906	-131.385	79.2765
691	4	-186.712	3.43371	1.83615	64.1516	35.1384	-98.183	-203.677	-30.4325	147.66	57.2252	34.5387	45.7187	-327.193	280.246	69.7527	-52.942	-211.457	-131.706	116.557	-37.5237	156.302	-34.8801	-64.3948	-74.2685	336.223	-75.0194	-25.4148	-51.8514	106.95	-84.6459	44.7129	-158.728	82.1297	-52.7867	103.933	-131.385	79.2765
691	5	-182.853	3.43749	1.84581	64.2499	35.0473	-98.1766	-203.63	-30.4755	147.647	57.2354	34.5478	45.4617	-326.179	279.384	69.3338	-52.3463	-211.614	-131.803	116.015	-37.023	157.038	-35.4892	-64.3658	-73.9197	334.851	-73.6788	-26.2017	-50.9203	106.726	-84.632	41.3147	-154.997	80.8505	-52.7193	104.661	-132.647	80.2579
691	6	-185.803	3.43506	1.84174	64.0866	35.0612	-98.1766	-203.63	-30.4755	147.647	57.2354	34.5478	45.4617	-326.179	279.384	69.3338	-52.3463	-211.614	-131.803	116.015	-37.023	157.038	-35.4892	-64.3658	-75.1288	337.968	-76.8771	-21.7157	-55.9203	107.681	-84.6281	41.4289	-155.131	80.9495	-52.7664	104.632	-132.356	80.0239
692	1	-195.978	3.43325	1.84235	64.0412	34.9893	-97.7194	-198.63	-34.8348	146.788	57.6292	35.6026	45.1553	-325.624	279.138	68.3339	-51.2496	-211.716	-131.802	116.013	-37.0215	157.037	-35.4881	-64.3663	-75.1233	337.949	-76.8575	-21.7364	-55.8993	107.677	-84.6281	41.4289	-155.131	80.9495	-52.7664	104.632	-132.356	80.0239
692	2	-191.834	3.43345	1.84543	64.0943	35.087	-98.2131	-203.63	-30.4656	147.616	57.2477	34.5295	45.3617	-325.94	279.286	69.2146	-52.148	-211.729	-131.8	116.003	-37.0146	157.036	-35.485	-64.3676	-75.0784	337.801	-76.7037	-21.9023	-55.7315	107.65	-84.6281	41.4289	-155.131	80.9495	-52.7664	104.632	-132.356	80.0239
692	3	-198.97	3.4298	1.84244	64.0199	35.1925	-98.2131	-203.63	-30.4656	147.616	57.2477	34.5295	44.2525	-324.213	278.783	64.8548	-47.7066	-211.822	-133.181	121.003	-40.6473	156.858	-36.2872	-63.5819	-75.048	337.698	-76.5981	-22.0107	-55.6218	107.631	-84.628	41.4289	-155.132	80.9495	-52.7664	104.632	-132.356	80.0239
692	4	-206.267	3.41921	1.82945	64.0569	34.9701	-98.2131	-203.63	-30.4656	147.616	57.2477	34.5295	44.2525	-324.213	278.783	64.8548	-47.7066	-211.822	-132.659	123.726	-43.2822	154.552	-34.4732	-63.7904	-74.2685	336.223	-75.0194	-25.4148	-51.8514	106.95	-84.6381	41.5818	-155.283	80.8966	-52.6754	104.602	-132.356	80.0239
692	5	-201.425	3.42253	1.83787	64.1338	34.9027	-98.2079	-203.592	-30.501	147.606	57.256	34.537	44.0308	-323.325	278.031	64.513	-47.2043	-211.964	-132.75	123.332	-42.8992	155.102	-34.9404	-63.7569	-73.8629	334.613	-73.4521	-26.2921	-50.8071	106.691	-84.5924	38.491	-152.005	79.7489	-52.6516	105.67	-133.827	80.9354
692	6	-201.114	3.41965	1.83313	63.8819	34.9165	-98.2079	-203.592	-30.501	147.606	57.256	34.537	44.0308	-323.325	278.031	64.513	-47.2043	-211.964	-132.75	123.332	-42.8992	155.102	-34.9404	-63.7569	-73.8629	334.613	-73.4521	-26.2921	-50.8071	106.691	-84.4843	42.7872	-157.005	83.3288	-54.3353	104.371	-131.868	79.5173
693	1	-286.129	3.41826	1.83361	63.8405	34.8222	-97.7446	-198.592	-34.8618	146.753	57.6468	35.5952	43.8678	-323.03	277.902	63.9905	-46.6239	-212.022	-132.608	122.906	-42.619	154.99	-34.7244	-63.856	-73.8629	334.613	-73.4521	-26.2921	-50.8071	106.691	-84.4843	42.7872	-157.005	83.3288	-54.3353	104.371	-131.868	79.5173
693	2	-280.673	3.4206	1.81048	63.8427	34.5805	-97.9964	-201.052	-32.7081	147.16	57.4534	35.0642	44.8913	-324.637	278.655	68.2879	-51.0191	-212.061	-132.128	120.797	-41.0701	154.79	-34.1739	-64.0844	-72.4385	330.083	-68.8234	-31.1321	-45.8071	105.766	-84.4843	42.7872	-157.005	83.3288	-54.3353	104.371	-131.868	79.5173
693	3	-280.154	3.4195	1.79615	63.7733	34.7083	-97.9964	-201.052	-32.7081	147.16	57.4534	35.0642	44.4939	-324.043	278.501	66.7792	-49.492	-212.066	-132.837	123.225	-42.8128	154.782	-34.6419	-63.6852	-70.9238	325.385	-64.1541	-35.854	-40.8071	104.753	-84.4843	42.7872	-157.005	83.3288	-54.3353	104.371	-131.868	79.5173
693	4	-282.424	3.41425	1.80195	63.7684	34.5173	-97.9964	-201.052	-32.7081	147.16	57.4534	35.0642	44.4939	-324.043	278.501	66.7792	-49.492	-212.066	-132.432	123.912	-43.7031	153.19	-33.2122	-63.8558	-72.438	330.291	-69.073	-31.1279	-45.8071	105.747	-84.4843	42.8209	-157.044	83.287	-54.2941	104.372	-131.868	79.5173
693	5	-283.964	3.41151	1.80047	63.5713	34.3495	-97.9964	-201.052	-32.7081	147.16	57.4534	35.0642	44.4939	-324.043	278.501	66.7792	-49.492	-212.066	-132.432	123.912	-43.7031	153.19	-33.2122	-63.8558	-71.1562	325.291	-64.2488	-33.8546	-42.6075	104.945	-84.5166	41.9665	-156.17	84.5863	-55.6776	104.208	-131.877	79.5252
693	6	-285.262	3.41093	1.80091	63.4074	34.2242	-97.9964	-201.052	-32.7081	147.16	57.4534	35.0642	44.4939	-324.043	278.501	66.7792	-49.492	-212.066	-132.432	123.912	-43.7031	153.19	-33.2122	-63.8558	-72.5934	329.296	-68.1929	-29.3556	-47.6075	106.013	-84.5145	42.004	-156.214	84.6223	-55.696	104.197	-131.764	79.4434
694	1	-288.121	3.40954	1.80142	63.3722	34.1362	-97.5285	-196.052	-37.0703	146.31	57.8443	36.1243	44.3576	-323.823	278.407	66.2796	-48.9561	-212.092	-132.313	123.528	-43.4413	153.069	-33.0096	-63.9298	-72.5934	329.296	-68.1929	-29.3556	-47.6075	106.013	-84.5145	42.004	-156.214	84.6223	-55.696	104.197	-131.764	79.4434
694	2	-282.507	3.41147	1.78477	63.4524	34.0567	-97.8078	-199.338	-34.2617	146.729	57.789	35.3801	45.243	-325.212	279.051	69.9848	-52.7462	-212.123	-131.918	121.685	-42.0615	152.954	-32.5854	-64.1248	-71.1376	324.825	-63.7081	-34.0922	-42.6075	105.039	-84.5143	42.004	-156.214	84.6222	-55.696	104.197	-131.764	79.4434
694	3	-281.182	3.41012	1.77469	62.947	34.267	-97.8078	-199.338	-34.2617	146.729	57.789	35.3801	44.9987	-324.859	278.958	69.0505	-51.8077	-212.11	-132.343	123.103	-43.0718	152.99	-32.898	-63.8873	-69.6174	320.261	-59.2298	-38.7155	-37.6075	103.992	-84.5143	42.0039	-156.215	84.6222	-55.696	104.197	-131.764	79.4434
694	4	-283.894	3.4042	1.77606	63.4436	33.9324	-97.8078	-199.338	-34.2617	146.729	57.789	35.3801	45.1718	-325.506	279.434	69.4427	-52.386	-211.906	-132.157	123.692	-43.7163	152.32	-32.3561	-63.9482	-71.0744	325.261	-64.1759	-34.549	-42.0695	104.919	-84.5177	42.0713	-156.283	84.5634	-55.6349	104.192	-131.764	79.4434
694	5	-283.18	3.40201	1.77212	62.8718	33.9889	-97.8078	-199.338	-34.2617	146.729	57.789	35.3801	45.1718	-325.506	279.434	69.4427	-52.386	-211.906	-132.157	123.692	-43.7163	152.32	-32.3561	-63.9482	-69.5971	320.261	-59.343	-38.3343	-37.7801	103.93	-84.5355	41.6015	-155.802	85.2765	-56.3944	104.103	-131.766	79.4454
694	6	-282.496	3.40028	1.76937	62.6984	33.9936	-97.8078	-199.338	-34.2617	146.729	57.789	35.3801	45.1718	-325.506	279.434	69.4427	-52.386	-211.906	-132.157	123.692	-43.7163	152.32	-32.3561	-63.9482	-69.5971	320.261	-59.343	-38.3343	-37.7801	103.93	-84.3848	44.4376	-159.153	87.9522	-57.7575	103.255	-130.442	78.485
695	1	-284.913	3.39887	1.76988	62.6697	33.9144	-97.3457	-194.338	-38.612	145.907	58.1386	36.4499	45.0478	-325.322	279.357	68.9447	-51.8664	-211.91	-132.046	123.316	-43.4532	152.201	-32.1652	-64.0109	-69.5971	320.261	-59.343	-38.3343	-37.7801	103.93	-84.3848	44.4376	-159.153	87.9522	-57.7575	103.255	-130.442	78.485
695	2	-286.857	3.40083	1.77737	63.0615	33.6746	-97.3501	-194.4	-38.5602	145.913	58.1404	36.4355	45.0665	-325.351	279.37	69.0231	-51.9464	-211.911	-132.039	123.287	-43.4312	152.199	-32.1582	-64.0142	-71.4511	325.261	-64.3393	-33.3572	-42.7632	105.255	-84.3848	44.4376	-159.153	87.9522	-57.7575	103.255	-130.442	78.485
695	3	-285.458	3.39964	1.76699	62.6793	33.8831	-97.3501	-194.4	-38.5602	145.913	58.1404	36.4355	44.7986	-324.969	279.272	68.0108	-50.9306	-211.893	-132.507	124.819	-44.5168	152.258	-32.5151	-63.7538	-69.9416	320.708	-59.853	-37.9941	-37.7632	104.218	-84.3848	44.4376	-159.153	87.9522	-57.7575	103.255	-130.442	78.485
695	4	-287.309	3.39636	1.76763	63.1248	33.7311	-97.3501	-194.4	-38.5602	145.913	58.1404	36.4355	44.7986	-324.969	279.272	68.0108	-50.9306	-211.893	-132.433	125.117	-44.9476	152.421	-32.6284	-63.8451	-71.336	325.708	-64.7406	-33.9402	-42.3034	105.099	-84.4513	44.6607	-159.274	87.4114	-57.2421	103.2	-130.442	78.485
695	5	-287.373	3.39388	1.7634	62.6619	33.699	-97.3501	-194.4	-38.5602	145.913	58.1404	36.4355	44.7986	-324.969	279.272	68.0108	-50.9306	-211.893	-132.433	125.117	-44.9476	152.421	-32.6284	-63.8451	-69.9359	320.708	-59.9126	-37.3052	-38.4494	104.182	-84.4779	43.9441	-158.536	88.4106	-58.325	103.083	-130.476	78.5203
695	6	-289.142	3.39423	1.7663	62.8774	33.4952	-97.3501	-194.4	-38.5602	145.913	58.1404	36.4355	44.7986	-324.969	279.272	68.0108	-50.9306	-211.893	-132.433	125.117	-44.9476	152.421	-32.6284	-63.8451	-71.4481	325.068	-64.1519	-32.7795	-43.4494	105.265	-84.4778	43.9478	-158.54	88.4138	-58.3264	103.082	-130.467	78.511
696	1	-290.106	3.39274	1.76473	62.8921	33.4625	-96.8883	-189.4	-42.9099	145.092	58.4885	37.5057	44.7265	-324.93	279.275	67.5878	-50.518	-211.85	-132.356	124.899	-44.797	152.241	-32.4241	-63.8691	-71.1484	324.193	-63.2832	-33.7241	-42.4367	105.059	-84.4778	43.9478	-158.54	88.4138	-58.3264	103.082	-130.467	78.511
696	2	-286.306	3.39351	1.75468	62.4213	33.4804	-97.011	-192.34	-40.5473	145.191	58.8857	36.7644	45.395	-325.956	279.736	70.3952	-53.3805	-211.884	-132.11	123.762	-43.9441	152.147	-32.1387	-63.993	-69.6532	319.755	-58.9111	-38.3444	-37.4367	104.022	-84.4778	43.9478	-158.54	88.4138	-58.3264	103.082	-130.467	78.511
696	3	-288.234	3.39406	1.75731	62.8154	33.2536	-97.011	-192.34	-40.5473	145.191	58.8857	36.7644	45.3832	-325.939	279.731	70.3508	-53.3361	-211.883	-132.139	123.857	-44.0115	152.151	-32.1612	-63.9766	-71.181	324.164	-63.1791	-33.8325	-42.4367	105.117	-84.4778	43.9478	-158.54	88.4138	-58.3264	103.082	-130.467	78.511
696	4	-289.169	3.38989	1.75892	62.8454	33.1896	-97.011	-192.34	-40.5473	145.191	58.8857	36.7644	45.3832	-325.939	279.731	70.3508	-53.3361	-211.883	-132.138	123.682	-44.0111	153.237	-33.081	-64.0423	-72.4612	329.164	-68.0886	-30.3422	-46.3404	105.877	-84.5051	44.1508	-158.705	87.993	-57.912	103.07	-130.467	78.511
696	5	-290.712	3.40011	1.79312	62.6146	33.054	-96.7792	-192.828	-40.5354	143.775	60.6985	36.5458	45.0936	-324.697	278.766	69.6632	-52.4667	-212.028	-132.203	123.255	-43.5799	153.731	-33.5026	-64.004	-71.2092	324.064	-63.1793	-32.8038	-43.4081	105.112	-84.07	42.6673	-158.231	90.5136	-60.3027	104.619	-131.437	78.4392
696	6	-291.593	3.40009	1.79449	62.512	32.8925	-96.7792	-192.828	-40.5354	143.775	60.6985	36.5458	45.0936	-324.697	278.766	69.6632	-52.4667	-212.028	-132.203	123.255	-43.5799	153.731	-33.5026	-64.004	-72.8119	328.852	-67.8032	-28.4338	-48.4081	106.348	-84.0366	42.6447	-158.221	90.6435	-60.4226	104.522	-131.2	78.4501
697	1	-292.237	3.39873	1.79535	62.5551	32.9479	-96.4365	-187.828	-44.7153	143.48	60.3618	37.6793	44.875	-324.257	278.488	68.7215	-51.4911	-211.994	-132.166	122.772	-43.1638	153.897	-33.5935	-64.0098	-72.8119	328.852	-67.8032	-28.4338	-48.4081	106.348	-84.0366	42.6447	-158.221	90.6435	-60.4226	104.522	-131.2	78.4501
697	2	-287.957	3.40059	1.78089	62.5465	32.709	-96.5743	-192.807	-40.7823	143.489	61.2744	36.4007	45.991	-326.034	279.32	73.3725	-56.2461	-212.042	-131.86	121.302	-42.0512	153.869	-33.3132	-64.165	-71.3726	324.413	-63.3467	-33.1782	-43.4081	105.39	-84.0366	42.6447	-158.221	90.6435	-60.4226	104.522	-131.2	78.4501
697	3	-287.131	3.39921	1.77049	62.1894	32.913	-96.5743	-192.807	-40.7823	143.489	61.2744	36.4007	45.7208	-325.631	279.183	72.3464	-55.222	-212.01	-132.331	122.881	-43.1687	153.886	-33.641	-63.9015	-69.8686	319.864	-58.8741	-37.8108	-38.4081	104.359	-84.0366	42.6447	-158.221	90.6435	-60.4226	104.522	-131.2	78.4501
697	4	-289.719	3.39261	1.77086	62.5808	32.6662	-96.5743	-192.807	-40.7823	143.489	61.2744	36.4007	45.7208	-325.631	279.183	72.3464	-55.222	-212.01	-132.043	123.833	-44.2706	153.174	-33.0613	-64.025	-71.2134	324.864	-63.809	-34.0219	-42.5171	105.151	-84.0525	42.8572	-158.419	90.3766	-60.1534	104.501	-131.2	78.4501
697	5	-289.096	3.38867	1.76824	62.0783	32.6082	-96.5743	-192.807	-40.7823	143.489	61.2744	36.4007	45.7208	-325.631	279.183	72.3464	-55.222	-212.01	-132.574	122.023	-42.4865	157.52	-36.9217	-63.8343	-69.7693	319.864	-58.984	-37.599	-38.4363	104.186	-84.1113	41.5778	-157.077	92.1498	-62.0822	104.253	-131.227	78.474
697	6	-289.444	3.38841	1.76856	62.0127	32.4661	-96.5743	-192.807	-40.7823	143.489	61.2744	36.4007	45.7208	-325.631	279.183	72.3464	-55.222	-212.01	-132.574	122.023	-42.4865	157.52	-36.9217	-63.8343	-69.7693	319.864	-58.984	-37.599	-38.4363	104.186	-83.8702	41.5057	-157.103	93.1377	-62.9649	103.535	-130.442	78.485
698	1	-289.923	3.3869	1.76935	62.0699	32.5492	-96.2886	-187.807	-44.898	143.273	60.776	37.5761	45.4377	-325.091	278.867	71.203	-54.0385	-211.989	-132.502	121.538	-42.097	157.618	-36.9355	-63.8675	-69.7693	319.864	-58.984	-37.599	-38.4363	104.186	-83.8702	41.5057	-157.103	93.1377	-62.9649	103.535	-130.442	78.485
698	2	-263.09	3.45532	1.8006	61.9869	31.6256	-96.4059	-188.927	-43.9571	143.376	60.8057	37.3103	47.9059	-330.072	282.452	73.5279	-58.4911	-210.096	-132.864	120.323	-40.625	159.373	-38.6821	-63.5166	-73.473	322.553	-61.7032	-34.8976	-40.9763	108.037	-83.4261	41.9194	-159.158	96.8491	-66.6817	107.823	-134.04	78.8344
698	3	-267.19	3.45337	1.79303	61.3197	31.8323	-96.4585	-190.623	-42.6672	143.337	61.1887	36.8387	47.7589	-329.836	282.372	72.9555	-57.9283	-210.083	-133.32	121.959	-41.8016	159.252	-38.8815	-63.2639	-71.9682	318.087	-57.3295	-39.4855	-35.9763	106.985	-83.4261	41.9194	-159.158	96.8491	-66.6817	107.823	-134.04	78.8344
698	4	-280.162	3.432	1.78649	62.034	31.732	-96.4585	-190.623	-42.6672	143.337	61.1887	36.8387	47.365	-328.881	281.618	72.8365	-57.4867	-210.365	-132.778	123.69	-43.9408	157.022	-36.6511	-63.7605	-72.6024	323.087	-62.2067	-35.6062	-40.3532	106.976	-83.7604	41.8324	-158.581	94.5495	-64.6002	107.561	-134.04	78.8344
698	5	-278.816	3.43027	1.78144	61.3596	31.921	-96.4585	-190.623	-42.6672	143.337	61.1887	36.8387	47.365	-328.881	281.618	72.8365	-57.4867	-210.365	-132.816	123.554	-43.803	157.298	-36.8961	-63.7451	-71.0252	318.087	-57.3666	-39.8795	-35.5474	105.874	-83.7761	41.532	-158.259	94.9499	-65.0364	107.484	-134.042	78.8363
698	6	-281.131	3.42847	1.78149	61.0451	31.396	-96.4585	-190.623	-42.6672	143.337	61.1887	36.8387	47.365	-328.881	281.618	72.8365	-57.4867	-210.365	-132.816	123.554	-43.803	157.298	-36.8961	-63.7451	-71.0252	318.087	-57.3666	-39.8795	-35.5474	105.874	-82.7794	42.5249	-159.761	99.9385	-69.0839	104.28	-130.442	78.485
699	1	-288.758	3.42719	1.78252	61.1042	31.4751	-96.1699	-185.623	-46.755	143.14	60.6483	38.0382	47.1421	-328.46	281.377	71.8477	-56.4985	-210.316	-132.752	122.994	-43.3378	157.46	-36.9698	-63.7683	-71.0252	318.087	-57.3666	-39.8795	-35.5474	105.874	-82.7794	42.5249	-159.761	99.9385	-69.0839	104.28	-130.442	78.485
699	2	-290.35	3.42818	1.78333	61.7058	31.1618	-96.1811	-186.135	-46.3566	143.136	60.7527	37.9062	47.2552	-328.635	281.452	72.3714	-57.019	-210.335	-132.73	122.874	-43.2427	157.469	-36.9586	-63.7781	-72.5581	322.496	-61.6118	-35.4058	-40.5474	106.984	-82.7794	42.5249	-159.761	99.9385	-69.0839	104.28	-130.442	78.485
699	3	-289.628	3.42643	1.77582	61.0081	31.3863	-96.1928	-187.421	-45.4213	143.018	61.1703	37.5258	47.1211	-328.415	281.368	71.8825	-56.5319	-210.323	-133.132	124.252	-44.2169	157.405	-37.1716	-63.5506	-71.0447	318.014	-57.2293	-39.9856	-35.5474	105.926	-82.7792	42.5248	-159.761	99.9385	-69.0838	104.28	-130.442	78.485
699	4	-293.373	3.40713	1.77232	61.6569	31.1477	-96.1928	-187.421	-45.4213	143.018	61.1703	37.5258	46.8046	-327.711	280.796	71.8618	-56.2537	-210.526	-132.661	125.715	-46.0195	155.57	-35.3538	-63.9582	-71.93	323.014	-62.1143	-35.9846	-40.0243	106.207	-82.9351	42.5	-159.516	98.8511	-68.0964	104.156	-130.442	78.485
699	5	-291.947	3.40451	1.76761	60.9888	31.2884	-96.1928	-187.421	-45.4213	143.018	61.1703	37.5258	46.8046	-327.711	280.796	71.8618	-56.2537	-210.526	-133.175	124.054	-44.3275	159.398	-38.7849	-63.747	-70.3869	318.014	-57.2778	-40.0755	-35.4182	105.148	-82.9983	41.5633	-158.507	100.008	-69.3771	103.98	-130.466	78.5032
699	6	-291.571	3.40427	1.76663	60.8935	31.3379	-96.1928	-187.421	-45.4213	143.018	61.1703	37.5258	46.8046	-327.711	280.796	71.8618	-56.2537	-210.526	-133.175	124.054	-44.3275	159.398	-38.7849	-63.747	-70.1521	317.318	-56.6085	-40.7512	-34.6736	104.984	-82.996	41.6021	-158.552	100.044	-69.3965	103.969	-130.442	78.485
700	1	-293.326	3.40462	1.76645	61.5254	31.0714	-96.0582	-184.795	-47.5394	142.955	60.8175	38.1728	46.7416	-327.613	280.746	71.5573	-55.9565	-210.499	-133.139	123.82	-44.138	159.438	-38.7889	-63.7588	-71.6818	321.708	-60.8215	-36.297	-39.6736	106.099	-82.996	41.6021	-158.552	100.044	-69.3965	103.969	-130.442	78.485
700	2	-290.572	3.40412	1.75895	60.8662	31.2781	-96.0748	-185.875	-46.7076	142.926	61.0662	37.8897	46.9598	-327.954	280.895	72.5429	-56.9399	-210.533	-133.065	123.438	-43.8408	159.448	-38.7363	-63.793	-70.1642	317.279	-56.5026	-40.8564	-34.6736	105.026	-82.9935	41.6008	-158.555	100.046	-69.3973	103.972	-130.442	78.485
700	3	-292.496	3.40569	1.7656	61.4427	30.913	-96.0543	-185.744	-46.829	142.863	61.1235	37.9156	46.8377	-327.558	280.615	72.2794	-56.6241	-210.584	-133.227	123.873	-44.1247	159.513	-38.8911	-63.7031	-71.6935	321.593	-60.6444	-36.4119	-39.6607	106.147	-82.5641	40.6531	-158.308	100.471	-69.5671	105.189	-130.875	78.3731
700	4	-295.431	3.38676	1.76442	61.6518	30.741	-96.0543	-185.744	-46.829	142.863	61.1235	37.9156	46.5112	-326.75	279.951	72.2378	-56.329	-210.775	-132.778	125.147	-45.7453	157.924	-37.2883	-64.0936	-72.5736	326.593	-65.5573	-32.6534	-43.827	106.421	-82.675	40.6358	-158.137	99.5696	-68.7415	105.107	-130.875	78.3731
700	5	-294.657	3.38509	1.76195	61.5001	30.7518	-96.0543	-185.744	-46.829	142.863	61.1235	37.9156	46.5112	-326.75	279.951	72.2378	-56.329	-210.775	-133.468	122.79	-43.329	162.924	-41.7553	-63.8089	-71.2338	321.63	-60.7774	-35.5941	-40.3932	105.547	-82.7779	39.2654	-156.645	101.304	-70.6663	104.814	-130.944	78.4186
700	6	-294.994	3.38499	1.76235	61.4678	30.6562	-96.0543	-185.744	-46.829	142.863	61.1235	37.9156	46.5112	-326.75	279.951	72.2378	-56.329	-210.775	-133.468	122.79	-43.329	162.924	-41.7553	-63.8089	-71.2338	321.63	-60.7774	-35.5941	-40.3932	105.547	-82.6164	39.0812	-156.49	101.851	-71.2131	104.327	-130.442	78.485
701	1	-294.127	3.38384	1.76366	61.5548	30.7811	-95.8224	-180.744	-50.8366	142.797	60.369	39.1584	46.312	-326.467	279.811	71.2287	-55.3525	-210.673	-133.372	122.235	-42.8846	162.987	-41.7361	-63.8389	-71.2338	321.63	-60.7774	-35.5941	-40.3932	105.547	-82.6164	39.0812	-156.49	101.851	-71.2131	104.327	-130.442	78.485
701	2	-291.699	3.38336	1.75586	60.8785	30.9597	-95.8079	-181.81	-50.0521	142.693	60.7298	38.8605	46.5477	-326.843	279.982	72.2673	-56.3932	-210.706	-133.308	121.93	-42.6523	162.988	-41.686	-63.8697	-69.725	317.207	-56.4585	-40.1623	-35.3932	104.484	-82.6151	39.0805	-156.492	101.852	-71.2133	104.329	-130.442	78.485
701	3	-294.382	3.384	1.75651	61.4555	30.6405	-95.7948	-182.209	-49.7874	142.603	60.9379	38.7285	46.4911	-326.739	279.935	72.0779	-56.2012	-210.703	-133.503	122.633	-43.1487	162.895	-41.7406	-63.7543	-71.2515	321.535	-60.6203	-35.6967	-40.3932	105.598	-82.6149	39.0804	-156.492	101.852	-71.2132	104.329	-130.442	78.485
701	4	-296.824	3.37011	1.75584	61.5421	30.4391	-95.7948	-182.209	-49.7874	142.603	60.9379	38.7285	46.2848	-326.12	279.383	72.2303	-56.1949	-210.805	-133.235	123.434	-44.1863	162.174	-40.9897	-64.0005	-72.2786	326.535	-65.5222	-32.1965	-44.2938	106.058	-82.6746	39.1163	-156.448	101.302	-70.7005	104.286	-130.442	78.485
701	5	-296.812	3.36763	1.75293	61.4242	30.4075	-95.7948	-182.209	-49.7874	142.603	60.9379	38.7285	46.2848	-326.12	279.383	72.2303	-56.1949	-210.805	-133.235	123.434	-44.1863	162.174	-40.9897	-64.0005	-70.9462	321.535	-60.705	-35.0615	-40.9368	105.2	-82.731	38.3865	-155.653	102.229	-71.7283	104.137	-130.46	78.4958
701	6	-296.824	3.36761	1.75291	61.4221	30.4076	-95.7948	-182.209	-49.7874	142.603	60.9379	38.7285	46.2848	-326.12	279.383	72.2303	-56.1949	-210.805	-133.235	123.434	-44.1863	162.174	-40.9897	-64.0005	-70.9462	321.535	-60.705	-35.0615	-40.9368	105.2	-82.7286	38.4216	-155.693	102.264	-71.7483	104.123	-130.442	78.485
702	1	-295.123	3.36665	1.75448	61.5342	30.571	-95.6287	-177.209	-53.7092	142.683	59.9439	40.0166	46.1034	-325.905	279.293	71.2633	-55.2741	-210.688	-133.092	122.73	-43.6359	162.179	-40.8955	-64.0454	-70.9462	321.535	-60.705	-35.0615	-40.9368	105.2	-82.7286	38.4216	-155.693	102.264	-71.7483	104.123	-130.442	78.485
702	2	-292.978	3.36633	1.74635	60.8564	30.723	-95.5869	-178.278	-52.9558	142.512	60.4092	39.7013	46.3885	-326.365	279.508	72.5009	-56.5164	-210.727	-133.008	122.311	-43.3141	162.195	-40.8399	-64.0863	-69.4443	317.116	-56.3854	-39.6362	-35.9368	104.145	-82.7286	38.4216	-155.693	102.264	-71.7483	104.123	-130.442	78.485
702	3	-295.575	3.36698	1.74719	61.4392	30.4078	-95.5668	-178.6	-52.7552	142.412	60.6164	39.588	46.3363	-326.269	279.462	72.3293	-56.3416	-210.724	-133.188	122.942	-43.7556	162.119	-40.8977	-63.98	-70.9651	321.443	-60.5507	-35.1643	-40.9368	105.253	-82.7277	38.4212	-155.694	102.264	-71.7477	104.124	-130.442	78.485
702	4	-297.108	3.35877	1.74726	61.4554	30.2461	-95.5668	-178.6	-52.7552	142.412	60.6164	39.588	46.3363	-326.269	279.462	72.3293	-56.3416	-210.724	-132.997	123.443	-44.5292	162.428	-41.0795	-64.2042	-72.0827	326.443	-65.4456	-31.8659	-44.6293	105.827	-82.7842	38.5411	-155.741	101.659	-71.1708	104.085	-130.442	78.485
702	5	-295.361	3.35822	1.75202	61.4016	30.2802	-95.5439	-178.454	-52.8892	142.337	60.6837	39.6177	46.2856	-326.036	279.272	72.2733	-56.2441	-210.769	-133.413	121.878	-42.9211	165.477	-43.7941	-64.0292	-70.7485	321.428	-60.6127	-34.7281	-41.2728	104.968	-82.4897	36.5931	-154.366	103.099	-72.5683	105.087	-130.852	78.3577
702	6	-295.629	3.35823	1.75257	61.3819	30.1853	-95.5439	-178.454	-52.8892	142.337	60.6837	39.6177	46.2856	-326.036	279.272	72.2733	-56.2441	-210.769	-133.413	121.878	-42.9211	165.477	-43.7941	-64.0292	-70.7485	321.428	-60.6127	-34.7281	-41.2728	104.968	-82.3377	36.2197	-154	103.459	-73.0108	104.668	-130.442	78.485
703	1	-291.67	3.35709	1.74464	60.8899	30.5848	-95.551	-175.913	-54.7689	142.615	59.8217	40.329	46.1429	-325.819	279.165	71.6103	-55.5972	-210.715	-133.353	121.569	-42.6815	165.51	-43.7774	-64.0537	-69.2474	317.002	-56.2827	-39.3075	-36.2728	103.917	-82.3377	36.2197	-154	103.459	-73.0108	104.668	-130.442	78.485
703	2	-293.88	3.35809	1.74524	61.429	30.2395	-95.533	-176.272	-54.5207	142.548	59.9923	40.221	46.268	-326.022	279.261	72.152	-56.1412	-210.731	-133.328	121.456	-42.596	165.511	-43.7591	-64.0656	-70.768	321.39	-60.5064	-34.8341	-41.2728	105.017	-82.3374	36.2195	-154	103.459	-73.0109	104.668	-130.442	78.485
703	3	-291.963	3.35676	1.73714	60.82	30.5141	-95.533	-176.272	-54.5207	142.548	59.9923	40.221	46.1197	-325.743	279.121	71.6765	-55.6543	-210.726	-133.548	122.253	-43.1548	165.374	-43.7946	-63.9335	-69.265	316.91	-56.1303	-39.4101	-36.2728	103.969	-82.3364	36.2191	-154.001	103.458	-73.0101	104.67	-130.442	78.485
703	4	-294.843	3.34953	1.73485	61.3748	30.1376	-95.533	-176.272	-54.5207	142.548	59.9923	40.221	46.1599	-325.811	279.076	72.1259	-56.1469	-210.63	-133.432	122.857	-43.8283	165.096	-43.5813	-63.9998	-70.5604	321.91	-61.0206	-35.7868	-40.3061	104.741	-82.3619	36.3221	-154.073	103.252	-72.811	104.644	-130.442	78.485
703	5	-291.882	3.3486	1.73022	60.7352	30.4349	-95.533	-176.272	-54.5207	142.548	59.9923	40.221	46.1599	-325.811	279.076	72.1259	-56.1469	-210.63	-133.612	122.142	-43.092	166.415	-44.7542	-63.9239	-68.9726	316.91	-56.1809	-40.1456	-35.4239	103.641	-82.3914	35.9891	-153.706	103.686	-73.2931	104.57	-130.451	78.4894
703	6	-291.794	3.34855	1.73001	60.7145	30.4459	-95.533	-176.272	-54.5207	142.548	59.9923	40.221	46.1599	-325.811	279.076	72.1259	-56.1469	-210.63	-133.612	122.142	-43.092	166.415	-44.7542	-63.9239	-68.9225	316.762	-56.0382	-40.293	-35.2623	103.607	-82.3905	35.9999	-153.718	103.698	-73.3001	104.565	-130.442	78.485
704	1	-290.737	3.34848	1.72989	60.7648	30.5263	-95.5536	-174.948	-55.4825	142.72	59.4945	40.5991	46.0788	-325.693	279.02	71.7409	-55.7715	-210.599	-133.555	121.878	-42.8903	166.418	-44.7157	-63.9469	-68.9225	316.762	-56.0382	-40.293	-35.2623	103.607	-82.3905	35.9999	-153.718	103.698	-73.3001	104.565	-130.442	78.485
704	2	-293.13	3.34971	1.72978	61.3415	30.1488	-95.529	-175.386	-55.1844	142.63	59.7154	40.4647	46.2473	-325.967	279.15	72.466	-56.4991	-210.623	-133.512	121.686	-42.7466	166.416	-44.6801	-63.968	-70.4507	321.147	-60.2484	-35.8352	-40.2623	104.718	-82.3905	35.9999	-153.718	103.698	-73.3001	104.565	-130.442	78.485
704	3	-290.873	3.34844	1.72233	60.6938	30.4389	-95.529	-175.386	-55.1844	142.63	59.7154	40.4647	46.1369	-325.758	279.045	72.1151	-56.1406	-210.618	-133.674	122.278	-43.1617	166.306	-44.6979	-63.8704	-68.9373	316.675	-55.8914	-40.3947	-35.2623	103.655	-82.389	35.9993	-153.72	103.697	-73.2989	104.566	-130.442	78.485
704	4	-294.196	3.34176	1.72003	61.2438	30.0079	-95.529	-175.386	-55.1844	142.63	59.7154	40.4647	46.2125	-325.983	279.134	72.5458	-56.6469	-210.494	-133.517	123.079	-44.0234	165.664	-44.1756	-63.9414	-70.301	321.675	-60.7841	-36.563	-39.5056	104.498	-82.41	36.0922	-153.788	103.539	-73.1467	104.544	-130.442	78.485
704	5	-291.689	3.34025	1.71435	60.5767	30.2779	-95.529	-175.386	-55.1844	142.63	59.7154	40.4647	46.2125	-325.983	279.134	72.5458	-56.6469	-210.494	-133.517	123.079	-44.0234	165.664	-44.1756	-63.9414	-68.6993	316.75	-56.0157	-41.0434	-34.5056	103.378	-82.4251	35.9215	-153.6	103.762	-73.3938	104.506	-130.445	78.4863
704	6	-291.666	3.34024	1.71429	60.5713	30.2808	-95.529	-175.386	-55.1844	142.63	59.7154	40.4647	46.2125	-325.983	279.134	72.5458	-56.6469	-210.494	-133.517	123.079	-44.0234	165.664	-44.1756	-63.9414	-68.6863	316.712	-55.9788	-41.0814	-34.464	103.369	-82.4248	35.9247	-153.604	103.765	-73.3959	104.504	-130.442	78.485
705	1	-291.235	3.34027	1.71418	60.5935	30.3171	-95.5536	-174.948	-55.4825	142.72	59.4945	40.5991	46.1766	-325.924	279.106	72.3925	-56.4931	-210.489	-133.487	122.941	-43.9197	165.664	-44.1511	-63.9564	-68.6863	316.712	-55.9788	-41.0814	-34.464	103.369	-82.4248	35.9247	-153.604	103.765	-73.3959	104.504	-130.442	78.485
705	2	-293.698	3.34172	1.71349	61.1624	29.9165	-95.5254	-175.439	-55.1495	142.617	59.7457	40.4475	46.3812	-326.256	279.263	73.2696	-57.3724	-210.519	-133.425	122.661	-43.7088	165.66	-44.0989	-63.9873	-70.2213	321.095	-60.1795	-36.6346	-39.464	104.49	-82.4238	35.9242	-153.605	103.766	-73.396	104.505	-130.442	78.485
705	3	-290.492	3.34168	1.71318	60.5297	30.1744	-95.4862	-175.184	-55.385	142.498	59.8526	40.5	46.2026	-325.683	278.86	72.8869	-56.9066	-210.601	-133.566	123.031	-43.9427	165.689	-44.2094	-63.9067	-68.7123	316.665	-55.8711	-41.1425	-34.508	103.425	-82.0395	34.8621	-153.36	104.26	-73.5618	105.961	-131.04	78.2675
705	4	-294.163	3.33637	1.7113	61.075	29.7514	-95.4862	-175.184	-55.385	142.498	59.8526	40.5	46.2026	-325.683	278.86	72.8869	-56.9066	-210.601	-133.251	124.567	-45.5717	164.179	-42.9583	-64.034	-70.1327	321.665	-60.7664	-37.1216	-38.9419	104.326	-82.091	35.096	-153.535	103.908	-73.2244	105.903	-131.04	78.2675
705	5	-290.879	3.33598	1.70651	60.4599	30.1058	-95.4862	-175.184	-55.385	142.498	59.8526	40.5	46.2026	-325.683	278.86	72.8869	-56.9066	-210.601	-133.475	123.715	-44.6875	165.737	-44.3446	-63.9387	-68.5469	316.877	-56.1316	-41.6123	-33.9419	103.208	-82.1137	34.8624	-153.273	104.218	-73.5694	105.843	-131.055	78.2741
705	6	-288.185	3.33517	1.70223	59.9825	30.2784	-95.4862	-175.184	-55.385	142.498	59.8526	40.5	46.2026	-325.683	278.86	72.8869	-56.9066	-210.601	-133.475	123.715	-44.6875	165.737	-44.3446	-63.9387	-67.4291	313.812	-53.1211	-45.4083	-29.9079	102.49	-81.9148	34.3405	-152.76	104.655	-74.1292	105.312	-130.442	78.485
706	1	-288.656	3.3357	1.70146	60.1566	30.2063	-95.5536	-174.948	-55.4825	142.72	59.4945	40.5991	46.1531	-325.556	278.777	72.7274	-56.7322	-210.612	-133.476	123.601	-44.5864	165.82	-44.4065	-63.9403	-67.8548	315.011	-54.259	-44.1959	-31.2874	102.806	-81.9148	34.3405	-152.76	104.655	-74.1292	105.312	-130.442	78.485
706	2	-291.533	3.33796	1.69819	60.6738	29.6957	-95.5061	-175.733	-54.9536	142.547	59.9074	40.3549	46.4966	-326.121	279.048	74.19	-58.2007	-210.661	-133.371	123.102	-44.2073	165.83	-44.329	-63.9927	-69.4033	319.375	-58.4021	-39.8028	-36.2874	103.955	-81.9148	34.3405	-152.76	104.655	-74.1292	105.312	-130.442	78.485
706	3	-293.734	3.33854	1.69976	61.2975	29.4156	-95.5061	-175.733	-54.9536	142.547	59.9074	40.3549	46.4667	-326.064	279.019	74.0973	-58.1067	-210.657	-133.439	123.34	-44.3721	165.787	-44.3377	-63.9525	-70.9443	323.768	-62.6345	-35.3119	-41.2874	105.07	-81.9148	34.3405	-152.76	104.655	-74.1292	105.312	-130.442	78.485
706	4	-296.755	3.32868	1.70157	61.1987	29.0686	-95.5061	-175.733	-54.9536	142.547	59.9074	40.3549	46.4667	-326.064	279.019	74.0973	-58.1067	-210.657	-132.865	124.959	-46.2904	163.654	-42.4146	-64.232	-72.2789	328.768	-67.6066	-31.3386	-45.5285	105.825	-81.9161	34.4143	-152.839	104.487	-73.9635	105.308	-130.442	78.485
706	5	-297.234	3.3264	1.70008	61.0379	29.0072	-95.5061	-175.733	-54.9536	142.547	59.9074	40.3549	46.4667	-326.064	279.019	74.0973	-58.1067	-210.657	-132.865	124.959	-46.2904	163.654	-42.4146	-64.232	-70.9807	323.768	-62.7986	-33.9042	-42.4719	104.995	-81.99	33.6936	-152.031	105.447	-75.0326	105.129	-130.45	78.4885
706	6	-297.327	3.3264	1.7002	61.0281	28.9957	-95.5061	-175.733	-54.9536	142.547	59.9074	40.3549	46.4667	-326.064	279.019	74.0973	-58.1067	-210.657	-132.865	124.959	-46.2904	163.654	-42.4146	-64.232	-71.0618	324.001	-63.026	-33.6593	-42.7456	105.056	-81.9896	33.6983	-152.036	105.452	-75.0359	105.127	-130.442	78.485
707	1	-296.576	3.32648	1.70005	61.0687	29.0647	-95.5536	-174.948	-55.4825	142.72	59.4945	40.5991	46.4031	-325.958	278.967	73.829	-57.8375	-210.649	-132.814	124.677	-46.0711	163.678	-42.3907	-64.2586	-71.0618	324.001	-63.026	-33.6593	-42.7456	105.056	-81.9896	33.6983	-152.036	105.452	-75.0359	105.127	-130.442	78.485
707	2	-294.499	3.32777	1.68976	60.5892	29.0903	-95.4436	-176.614	-54.3705	142.338	60.3963	40.0778	46.9834	-326.911	279.426	76.2979	-60.3164	-210.73	-132.603	123.533	-45.1812	163.764	-42.2803	-64.3667	-69.5598	319.535	-58.6376	-38.2776	-37.7456	104.016	-81.989	33.698	-152.036	105.453	-75.036	105.127	-130.442	78.485
707	3	-296.529	3.32814	1.6922	60.9792	28.8228	-95.4383	-176.693	-54.3222	142.31	60.4511	40.0494	46.9711	-326.888	279.413	76.2602	-60.2782	-210.728	-132.646	123.677	-45.2799	163.742	-42.2904	-64.3412	-71.0873	323.943	-62.9012	-33.7659	-42.7456	105.111	-81.989	33.698	-152.036	105.453	-75.036	105.127	-130.442	78.485
707	4	-297.176	3.32324	1.69522	61.021	28.7448	-95.4383	-176.693	-54.3222	142.31	60.4511	40.0494	46.9711	-326.888	279.413	76.2602	-60.2782	-210.728	-132.648	123.322	-45.0542	165.147	-43.5641	-64.3416	-72.3826	328.943	-67.8356	-30.3654	-46.4534	105.86	-81.9873	33.8271	-152.178	105.252	-74.8289	105.13	-130.442	78.485
707	5	-296.922	3.32193	1.70111	60.8504	28.6318	-95.4003	-176.452	-54.5445	142.196	60.554	40.0988	46.8821	-326.493	279.102	76.1516	-60.0963	-210.811	-132.664	123.243	-44.9745	165.256	-43.657	-64.3363	-71.0889	323.897	-62.9821	-32.8634	-43.4597	105.038	-81.6528	32.005	-151.083	106.692	-76.0646	106.36	-131.006	78.2893
707	6	-297.26	3.32196	1.70192	60.8283	28.4986	-95.4003	-176.452	-54.5445	142.196	60.554	40.0988	46.8821	-326.493	279.102	76.1516	-60.0963	-210.811	-132.664	123.243	-44.9745	165.256	-43.657	-64.3363	-71.0889	323.897	-62.9821	-32.8634	-43.4597	105.038	-81.4327	31.4409	-150.532	107.166	-76.6714	105.785	-130.442	78.485
708	1	-295.6	3.32218	1.70196	60.9275	28.6821	-95.5536	-174.948	-55.4825	142.72	59.4945	40.5991	46.6895	-326.108	278.883	75.4237	-59.3468	-210.808	-132.585	122.585	-44.4393	165.487	-43.7665	-64.384	-71.0889	323.897	-62.9821	-32.8634	-43.4597	105.038	-81.4327	31.4409	-150.532	107.166	-76.6714	105.785	-130.442	78.485
708	2	-293.435	3.32356	1.69164	60.5915	28.7072	-95.4247	-176.644	-54.3711	142.296	60.4691	40.0607	47.2618	-327.061	279.348	77.8434	-61.78	-210.884	-132.393	121.554	-43.6384	165.602	-43.699	-64.485	-69.5992	319.447	-58.6025	-37.4912	-38.4597	104.011	-81.4327	31.4409	-150.532	107.166	-76.6714	105.785	-130.442	78.485
708	3	-294.815	3.3329	1.70313	60.8783	28.4886	-95.4347	-176.829	-54.2294	142.29	60.5089	40.0107	47.4148	-327.587	279.747	77.8904	-61.9897	-210.671	-132.48	120.936	-42.5787	166.179	-44.6667	-63.9318	-71.7512	324.21	-63.3621	-32.7385	-43.2179	105.546	-81.3587	31.5614	-150.867	107.457	-76.941	106.272	-130.856	78.5217
708	4	-294.988	3.32767	1.70024	61.0374	28.5775	-95.4347	-176.829	-54.2294	142.29	60.5089	40.0107	47.0561	-325.956	278.344	78.2112	-61.9936	-211.006	-132.53	120.714	-42.3792	166.654	-45.0687	-63.9347	-72.7989	329.21	-68.214	-29.6902	-46.8113	106.131	-81.5191	31.5804	-150.681	106.066	-75.6519	106.205	-130.856	78.5217
708	5	-294.397	3.32663	1.7003	60.9149	28.598	-95.4347	-176.829	-54.2294	142.29	60.5089	40.0107	47.0561	-325.956	278.344	78.2112	-61.9936	-211.006	-132.728	119.874	-41.519	168.16	-46.4017	-63.8521	-71.5102	324.21	-63.3998	-32.2284	-43.7776	105.306	-81.6125	30.7953	-149.781	107.153	-76.8638	105.98	-130.875	78.5284
708	6	-295.325	3.32629	1.70111	60.7942	28.435	-95.4347	-176.829	-54.2294	142.29	60.5089	40.0107	47.0561	-325.956	278.344	78.2112	-61.9936	-211.006	-132.728	119.874	-41.519	168.16	-46.4017	-63.8521	-73.0542	328.763	-67.8246	-27.8299	-48.7776	106.494	-81.5902	30.8371	-149.829	107.277	-76.9629	105.891	-130.647	78.5056
709	1	-293.011	3.32674	1.69638	60.9146	28.6113	-95.5536	-174.948	-55.4825	142.72	59.4945	40.5991	46.903	-325.704	278.221	77.5637	-61.3472	-210.979	-132.653	119.499	-41.2312	168.215	-46.3885	-63.8922	-72.539	327.159	-66.2183	-29.5235	-46.9944	106.153	-81.5902	30.8371	-149.829	107.277	-76.9629	105.891	-130.647	78.5056
709	2	-291.323	3.3289	1.68378	60.9459	28.4949	-95.3514	-177.206	-54.0479	142.066	60.9256	39.8601	47.5822	-326.872	278.814	80.375	-64.1816	-211.062	-132.518	118.77	-40.6645	168.359	-46.3968	-63.9655	-71.0792	322.684	-61.7633	-34.2293	-41.9944	105.172	-81.5902	30.8371	-149.829	107.277	-76.9629	105.891	-130.647	78.5056
709	3	-291.733	3.32685	1.67535	60.3463	28.6415	-95.283	-178.61	-53.138	141.666	61.758	39.3838	47.4002	-326.551	278.638	79.7496	-63.566	-211.011	-133.077	120.787	-42.0801	167.94	-46.4031	-63.6476	-69.5725	318.156	-57.3269	-38.8264	-36.9944	104.131	-81.5901	30.8371	-149.83	107.277	-76.9629	105.891	-130.647	78.5056
709	4	-294.87	3.32083	1.67431	60.9174	28.2985	-95.283	-178.61	-53.138	141.666	61.758	39.3838	47.4002	-326.551	278.638	79.7496	-63.566	-211.011	-132.842	121.872	-43.2991	167.204	-45.7867	-63.7898	-70.8721	323.156	-62.2232	-35.1148	-41.106	104.911	-81.6495	31.0247	-149.952	106.787	-76.496	105.838	-130.647	78.5056
709	5	-292.129	3.32034	1.67086	60.2901	28.5971	-95.283	-178.61	-53.138	141.666	61.758	39.3838	47.4002	-326.551	278.638	79.7496	-63.566	-211.011	-133.026	121.105	-42.5092	168.556	-46.9849	-63.7124	-69.3229	318.156	-57.388	-39.2152	-36.4837	103.846	-81.69	30.6797	-149.557	107.265	-77.0286	105.741	-130.651	78.5071
709	6	-288.863	3.31917	1.66431	59.6775	28.9604	-95.283	-178.61	-53.138	141.666	61.758	39.3838	47.4002	-326.551	278.638	79.7496	-63.566	-211.011	-133.026	121.105	-42.5092	168.556	-46.9849	-63.7124	-67.8156	313.79	-53.157	-43.7887	-31.4837	102.805	-81.6623	30.7347	-149.621	107.422	-77.1526	105.63	-130.482	78.4893
710	1	-285.536	3.31914	1.66582	59.8683	29.2749	-95.5536	-174.948	-55.4825	142.72	59.4945	40.5991	47.0781	-325.97	278.337	78.5574	-62.3622	-210.978	-132.691	119.691	-41.4698	168.747	-46.8902	-63.9095	-67.8156	313.79	-53.157	-43.7887	-31.4837	102.805	-81.6623	30.7347	-149.621	107.422	-77.1526	105.63	-130.482	78.4893
710	2	-287.922	3.3217	1.66276	60.3957	28.7781	-95.4898	-175.621	-55.0602	142.517	59.9348	40.3762	47.3802	-326.49	278.601	79.8018	-63.6166	-211.015	-132.62	119.315	-41.1785	168.819	-46.8913	-63.9486	-69.3502	318.122	-57.2748	-39.397	-36.4837	103.945	-81.6623	30.7347	-149.621	107.422	-77.1526	105.63	-130.482	78.4893
710	3	-290.206	3.32231	1.66395	60.9726	28.4733	-95.4898	-175.621	-55.0602	142.517	59.9348	40.3762	47.3452	-326.428	278.567	79.6842	-63.5006	-211.006	-132.706	119.626	-41.3959	168.752	-46.8899	-63.8993	-70.8769	322.478	-61.4707	-34.9127	-41.4837	105.051	-81.6623	30.7347	-149.621	107.422	-77.1525	105.63	-130.482	78.4893
710	4	-290.718	3.31497	1.67123	60.9624	28.2105	-95.4496	-175.367	-55.2946	142.391	60.0486	40.4293	47.227	-325.872	278.049	79.9001	-63.6497	-211.029	-132.626	119.747	-41.6214	169.034	-47.1349	-63.964	-72.0843	327.4	-66.3243	-31.5333	-45.1705	105.723	-81.2858	29.8543	-149.502	107.868	-77.2812	107.063	-131.097	78.2854
710	5	-290.246	3.31389	1.6698	60.9032	28.2885	-95.4496	-175.367	-55.2946	142.391	60.0486	40.4293	47.227	-325.872	278.049	79.9001	-63.6497	-211.029	-132.731	119.282	-41.1442	169.837	-47.8454	-63.9203	-70.7079	322.4	-61.5102	-34.5562	-41.6353	104.811	-81.3619	29.2686	-148.819	108.687	-78.2003	106.876	-131.122	78.2934
710	6	-291.188	3.31396	1.67179	60.7915	28.0734	-95.4496	-175.367	-55.2946	142.391	60.0486	40.4293	47.227	-325.872	278.049	79.9001	-63.6497	-211.029	-132.731	119.282	-41.1442	169.837	-47.8454	-63.9203	-72.3281	327.261	-66.1876	-30.1659	-46.6353	106.041	-81.341	29.2248	-148.777	108.738	-78.2604	106.819	-130.973	78.3354
711	1	-293.859	3.31409	1.66887	60.8553	28.1792	-95.5536	-174.948	-55.4825	142.72	59.4945	40.5991	47.1089	-325.587	277.864	79.4984	-63.221	-211.043	-132.731	119.258	-41.1232	169.856	-47.8594	-63.9209	-71.9608	326.14	-65.0775	-31.3291	-45.3924	105.792	-81.341	29.2248	-148.777	108.738	-78.2604	106.819	-130.973	78.3354
711	2	-291.921	3.31554	1.6581	60.743	28.138	-95.3559	-176.902	-54.2772	142.084	60.8375	39.9403	47.6251	-326.493	278.335	81.5945	-65.3372	-211.105	-132.69	119.027	-40.943	169.912	-47.8721	-63.9441	-70.4762	321.634	-60.6218	-35.999	-40.3924	104.784	-81.3409	29.2247	-148.777	108.738	-78.2604	106.82	-130.973	78.3354
711	3	-291.162	3.31381	1.65087	60.0328	28.3626	-95.3118	-177.811	-53.6913	141.815	61.3869	39.6289	47.509	-326.287	278.219	81.202	-64.9526	-211.069	-133.042	120.307	-41.8395	169.616	-47.8476	-63.742	-68.9543	317.129	-56.2345	-40.5619	-35.3924	103.718	-81.3409	29.2247	-148.777	108.738	-78.2604	106.82	-130.973	78.3354
711	4	-297.169	3.30419	1.64573	60.4622	27.6525	-95.3118	-177.811	-53.6913	141.815	61.3869	39.6289	47.509	-326.287	278.219	81.202	-64.9526	-211.069	-132.354	123.463	-45.1598	165.63	-44.4329	-64.012	-70.3459	322.129	-61.1536	-36.5955	-39.7024	104.564	-81.3629	29.3476	-148.88	108.554	-78.0824	106.791	-130.973	78.3354
711	5	-294.74	3.30303	1.63995	59.7825	27.9335	-95.3118	-177.811	-53.6913	141.815	61.3869	39.6289	47.509	-326.287	278.219	81.202	-64.9526	-211.069	-132.354	123.463	-45.1598	165.63	-44.4329	-64.012	-68.735	317.185	-56.3724	-41.0704	-34.7024	103.436	-81.3886	29.1492	-148.648	108.832	-78.3938	106.728	-131.02	78.3501
711	6	-292.059	3.30224	1.63538	59.2782	28.1585	-95.3118	-177.811	-53.6913	141.815	61.3869	39.6289	47.509	-326.287	278.219	81.202	-64.9526	-211.069	-132.354	123.463	-45.1598	165.63	-44.4329	-64.012	-67.5534	313.872	-53.1395	-44.9171	-30.578	102.659	-81.2134	28.8398	-148.357	109.308	-78.9209	106.236	-130.442	78.485
712	1	-290.127	3.30248	1.63629	59.4369	28.4255	-95.5536	-174.948	-55.4825	142.72	59.4945	40.5991	47.2444	-325.807	277.965	80.2153	-63.9574	-211.039	-132.117	122.255	-44.237	165.875	-44.4423	-64.1548	-67.5534	313.872	-53.1395	-44.9171	-30.578	102.659	-81.2134	28.8398	-148.357	109.308	-78.9209	106.236	-130.442	78.485
712	2	-292.392	3.30547	1.63284	59.9637	27.9033	-95.482	-175.63	-55.0659	142.492	59.9734	40.3672	47.576	-326.389	278.268	81.5576	-65.3123	-211.079	-132.037	121.773	-43.8562	165.986	-44.4643	-64.2004	-69.0976	318.2	-57.2424	-40.5364	-35.578	103.811	-81.2134	28.8398	-148.357	109.308	-78.9209	106.236	-130.442	78.485
712	3	-294.986	3.30627	1.63352	60.5733	27.5758	-95.482	-175.63	-55.0659	142.492	59.9734	40.3672	47.5328	-326.313	278.224	81.4172	-65.1745	-211.063	-132.148	122.146	-44.1114	165.919	-44.4768	-64.1375	-70.6357	322.547	-61.4151	-36.0658	-40.578	104.933	-81.2134	28.8398	-148.357	109.308	-78.9209	106.236	-130.442	78.485
712	4	-297.117	3.2952	1.64169	60.5688	27.0411	-95.4477	-175.41	-55.2718	142.374	60.0824	40.41	47.4549	-325.943	277.924	81.3375	-65.0304	-211.136	-131.415	124.403	-46.6704	162.889	-41.8114	-64.4556	-71.9421	327.482	-66.3263	-32.2332	-44.6308	105.655	-80.7209	27.8381	-148.243	109.763	-79.0564	107.659	-130.942	78.342
712	5	-297.657	3.2937	1.63679	60.4379	27.0091	-95.4477	-175.41	-55.2718	142.374	60.0824	40.41	47.4549	-325.943	277.924	81.3375	-65.0304	-211.136	-131.415	124.403	-46.6704	162.889	-41.8114	-64.4556	-70.5432	322.482	-61.5141	-35.3555	-40.9944	104.722	-80.8344	27.0902	-147.349	110.828	-80.2574	107.395	-131.204	78.4164
712	6	-299.116	3.29366	1.63871	60.3441	26.7804	-95.4477	-175.41	-55.2718	142.374	60.0824	40.41	47.4549	-325.943	277.924	81.3375	-65.0304	-211.136	-131.415	124.403	-46.6704	162.889	-41.8114	-64.4556	-72.1195	327.132	-66.0058	-30.9209	-45.9944	105.899	-80.8126	27.0797	-147.341	110.909	-80.3342	107.324	-131.057	78.4296
713	1	-298.527	3.29395	1.63871	60.3934	26.8801	-95.5536	-174.948	-55.4825	142.72	59.4945	40.5991	47.355	-325.704	277.771	80.9984	-64.6711	-211.146	-131.401	124.016	-46.3345	163.119	-41.9689	-64.4701	-72.1195	327.132	-66.0058	-30.9209	-45.9944	105.899	-80.8126	27.0797	-147.341	110.909	-80.3342	107.324	-131.057	78.4296
713	2	-294.665	3.2982	1.62655	60.3864	26.8376	-95.3275	-176.965	-54.2701	142.007	60.9682	39.9047	48.1831	-327.176	278.546	84.3303	-68.0389	-211.24	-131.146	122.226	-44.8915	163.589	-42.1147	-64.6208	-70.6325	322.594	-61.5128	-35.6053	-40.9944	104.895	-80.8126	27.0797	-147.341	110.909	-80.3342	107.324	-131.057	78.4296
713	3	-292.414	3.29674	1.62419	59.6734	27.0773	-95.2588	-178.315	-53.4013	141.569	61.8155	39.4445	48.0012	-326.8	278.292	83.7833	-67.4895	-211.185	-131.672	123.876	-45.997	163.373	-42.252	-64.3255	-69.1074	318.039	-57.0711	-40.1769	-36.002	103.837	-80.539	26.5271	-147.223	110.68	-80.0234	108.184	-131.208	78.3881
713	4	-295.97	3.28889	1.62413	60.2531	26.5657	-95.2588	-178.315	-53.4013	141.569	61.8155	39.4445	48.1366	-327.425	278.74	84.1064	-67.9677	-210.961	-131.347	125.071	-47.2835	161.881	-40.9867	-64.4436	-70.5266	323.039	-62.0064	-36.1178	-40.3601	104.693	-80.5505	26.6231	-147.312	110.557	-79.9034	108.166	-131.208	78.3881
713	5	-293.09	3.29054	1.62027	59.6603	27.0029	-95.2588	-178.315	-53.4013	141.569	61.8155	39.4445	48.1366	-327.425	278.74	84.1064	-67.9677	-210.961	-131.945	122.933	-45.0612	165.846	-44.5046	-64.1921	-68.9264	318.039	-57.1763	-40.4504	-35.4967	103.577	-80.6361	26.0924	-146.67	111.326	-80.7716	107.965	-131.335	78.4211
713	6	-289.717	3.28949	1.61417	59.0326	27.3341	-95.2588	-178.315	-53.4013	141.569	61.8155	39.4445	48.1366	-327.425	278.74	84.1064	-67.9677	-210.961	-131.945	122.933	-45.0612	165.846	-44.5046	-64.1921	-67.4384	313.789	-53.0523	-45.0594	-30.4967	102.569	-80.4944	26.0533	-146.648	111.877	-81.2864	107.486	-130.769	78.4616
714	1	-291.297	3.29234	1.61129	59.6793	27.0522	-95.4343	-176.311	-54.6402	142.254	60.4338	40.1318	48.0154	-327.197	278.612	83.672	-67.5294	-210.944	-131.827	122.328	-44.5994	166.003	-44.5398	-64.2652	-68.9789	318.031	-57.0731	-40.6785	-35.4967	103.728	-80.4944	26.0533	-146.648	111.877	-81.2864	107.486	-130.769	78.4616
714	2	-293.245	3.29368	1.61186	60.2974	26.6879	-95.4062	-176.565	-54.4858	142.168	60.615	40.0454	48.147	-327.428	278.733	84.201	-68.0625	-210.962	-131.786	122.095	-44.4174	166.052	-44.5445	-64.2898	-70.523	322.444	-61.3086	-36.2104	-40.4967	104.848	-80.4944	26.0533	-146.648	111.877	-81.2864	107.486	-130.769	78.4616
714	3	-292.06	3.29205	1.60453	59.5693	26.9157	-95.3522	-177.783	-53.697	141.801	61.3472	39.6303	48.0052	-327.178	278.579	83.7413	-67.615	-210.901	-132.233	123.569	-45.4191	165.784	-44.5925	-64.0376	-68.9888	317.885	-56.8715	-40.7791	-35.4967	103.779	-80.4944	26.0533	-146.648	111.877	-81.2864	107.486	-130.769	78.4616
714	4	-293.614	3.28221	1.60714	60.0444	26.1737	-95.3338	-177.658	-53.8134	141.736	61.4071	39.6537	47.9599	-326.945	278.39	83.7096	-67.5458	-210.948	-131.322	127.01	-49.0881	161.049	-40.5138	-64.3763	-70.4242	322.873	-61.8081	-36.6018	-39.9427	104.641	-80.0536	25.2999	-146.675	111.962	-81.1161	108.627	-131.071	78.3799
714	5	-291.127	3.28477	1.60283	59.4806	26.6642	-95.3338	-177.658	-53.8134	141.736	61.4071	39.6537	47.9599	-326.945	278.39	83.7096	-67.5458	-210.948	-132.111	124.295	-46.2463	166.049	-44.9557	-64.042	-68.8331	317.961	-57.0643	-40.9562	-35.0664	103.526	-80.1611	24.7068	-145.942	112.83	-82.1023	108.387	-131.256	78.423
714	6	-287.65	3.28372	1.59689	58.8426	26.9732	-95.3338	-177.658	-53.8134	141.736	61.4071	39.6537	47.9599	-326.945	278.39	83.7096	-67.5458	-210.948	-132.111	124.295	-46.2463	166.049	-44.9557	-64.042	-67.3462	313.727	-52.9574	-45.5753	-30.0664	102.526	-79.9567	24.6484	-145.905	113.623	-82.8455	107.693	-130.463	78.4834
715	1	-294.16	3.28656	1.59378	59.4622	26.6484	-95.4808	-175.846	-54.9294	142.394	60.1282	40.2858	47.8282	-326.688	278.237	83.2635	-67.0952	-210.925	-132.061	124.03	-46.0441	166.13	-44.9835	-64.0732	-68.8861	317.927	-56.9303	-41.1994	-35.0664	103.691	-79.9567	24.6484	-145.905	113.623	-82.8455	107.693	-130.463	78.4834
715	2	-296.024	3.28777	1.59407	60.0695	26.26	-95.4477	-176.143	-54.7506	142.289	60.3441	40.1838	47.9403	-326.886	278.341	83.7114	-67.5468	-210.94	-132.052	123.978	-46.0033	166.141	-44.9848	-64.0784	-70.4347	322.341	-61.1597	-36.7383	-40.0664	104.817	-79.9567	24.6484	-145.905	113.623	-82.8455	107.693	-130.463	78.4834
715	3	-295.612	3.2865	1.58707	59.361	26.5241	-95.4071	-177.119	-54.1216	141.986	60.9395	39.8476	47.8312	-326.692	278.219	83.3699	-67.216	-210.89	-132.401	125.11	-46.7669	165.927	-45.0146	-63.8827	-68.8937	317.778	-56.7262	-41.299	-35.0664	103.74	-79.9567	24.6484	-145.905	113.623	-82.8455	107.693	-130.463	78.4834
715	4	-299.161	3.27616	1.59198	59.8945	25.7815	-95.3938	-177.024	-54.2093	141.936	60.9855	39.865	47.9951	-327.52	278.843	83.6258	-67.6668	-210.617	-131.725	127.586	-49.4137	162.397	-41.9507	-64.1403	-70.3478	322.769	-61.6768	-37.0015	-39.6071	104.608	-79.5392	23.8923	-145.859	113.708	-82.706	108.791	-130.708	78.418
715	5	-297.473	3.27532	1.58455	59.1989	26.0414	-95.3938	-177.024	-54.2093	141.936	60.9855	39.865	47.9951	-327.52	278.843	83.6258	-67.6668	-210.617	-131.725	127.586	-49.4137	162.397	-41.9507	-64.1403	-68.7248	317.803	-56.8817	-41.4739	-34.6071	103.469	-79.605	23.5696	-145.451	114.183	-83.2496	108.653	-130.947	78.4667
715	6	-295.704	3.27473	1.58106	58.7926	26.2388	-95.3938	-177.024	-54.2093	141.936	60.9855	39.865	47.9951	-327.52	278.843	83.6258	-67.6668	-210.617	-131.725	127.586	-49.4137	162.397	-41.9507	-64.1403	-67.7897	315.14	-54.3021	-44.369	-31.4765	102.843	-79.4846	23.5959	-145.488	114.701	-83.7172	108.216	-130.442	78.485
716	1	-296.696	3.27744	1.57928	59.4423	25.9478	-95.5396	-175.131	-55.3705	142.651	59.6256	40.5345	47.8888	-327.306	278.71	83.2788	-67.3169	-210.596	-131.637	127.063	-49.0089	162.572	-42.0227	-64.1955	-69.3311	319.37	-58.3166	-39.9676	-36.4765	103.999	-79.4846	23.5959	-145.488	114.701	-83.7172	108.216	-130.442	78.485
716	2	-298.508	3.27822	1.58072	60.0823	25.608	-95.5223	-175.289	-55.2757	142.596	59.7401	40.4798	47.9641	-327.436	278.778	83.581	-67.6204	-210.608	-131.617	126.939	-48.9097	162.595	-42.0232	-64.2074	-70.8791	323.811	-62.5893	-35.4786	-41.4765	105.114	-79.4846	23.5959	-145.488	114.701	-83.7172	108.216	-130.442	78.485
716	3	-295.125	3.2782	1.57674	59.4	25.9173	-95.5149	-175.232	-55.3281	142.565	59.7677	40.4904	47.764	-327.013	278.487	83.0239	-67.0644	-210.537	-131.954	127.93	-49.5572	162.478	-42.1212	-64.0208	-69.3384	319.163	-58.0531	-40.0666	-36.4822	104.055	-79.2171	23.0226	-145.368	114.596	-83.4922	109.094	-130.611	78.4324
716	4	-298.914	3.26729	1.57393	59.8709	25.2578	-95.5149	-175.232	-55.3281	142.565	59.7677	40.4904	47.764	-327.013	278.487	83.0239	-67.0644	-210.537	-130.853	131.432	-53.3838	157.478	-37.7731	-64.4454	-70.6944	323.855	-62.7197	-36.0366	-40.7096	104.852	-79.2221	23.1031	-145.452	114.501	-83.3974	109.079	-130.611	78.4324
716	5	-298.476	3.26945	1.57024	59.332	25.6103	-95.5149	-175.232	-55.3281	142.565	59.7677	40.4904	47.764	-327.013	278.487	83.0239	-67.0644	-210.537	-131.718	128.753	-50.5404	162.478	-42.2308	-64.0729	-69.2682	319.351	-58.3743	-39.8219	-36.4488	103.86	-79.3707	22.4217	-144.579	115.512	-84.5584	108.776	-130.869	78.4813
716	6	-292.831	3.26884	1.57071	58.7302	26.0473	-95.5081	-175.179	-55.3776	142.534	59.7963	40.4994	47.7477	-326.918	278.408	83.0211	-67.0475	-210.556	-131.722	128.741	-50.5271	162.497	-42.2476	-64.0715	-67.7523	314.991	-54.1561	-44.3713	-31.4682	102.809	-79.0119	22.0557	-144.74	115.512	-84.3817	109.366	-130.686	78.4598
717	1	-295.022	3.26944	1.57046	58.8751	25.9753	-95.5536	-174.948	-55.4825	142.72	59.4945	40.5991	47.7191	-326.843	278.356	82.9355	-66.9565	-210.558	-131.722	128.621	-50.4204	162.583	-42.3113	-64.0735	-68.101	315.959	-55.0756	-43.3719	-32.6004	103.068	-79.0119	22.0557	-144.74	115.512	-84.3817	109.366	-130.686	78.4598
717	2	-296.761	3.27199	1.5689	59.4503	25.4928	-95.4993	-175.451	-55.1811	142.542	59.8608	40.4243	47.9708	-327.281	278.587	83.9393	-67.9649	-210.599	-131.657	128.172	-50.0593	162.673	-42.3213	-64.1129	-69.6501	320.314	-59.2228	-38.9548	-37.6004	104.212	-79.0119	22.0557	-144.74	115.512	-84.3817	109.366	-130.686	78.4598
717	3	-298.628	3.27218	1.57115	59.9838	25.1964	-95.4993	-175.451	-55.1811	142.542	59.8608	40.4243	47.9622	-327.265	278.577	83.914	-67.9404	-210.594	-131.679	128.239	-50.1031	162.663	-42.3264	-64.1004	-71.1935	324.758	-63.5107	-34.4443	-42.6004	105.318	-79.0119	22.0557	-144.74	115.512	-84.3817	109.366	-130.686	78.4598
717	4	-301.954	3.25797	1.57316	59.8104	24.6821	-95.4993	-175.451	-55.1811	142.542	59.8608	40.4243	47.9622	-327.265	278.577	83.914	-67.9404	-210.594	-130.509	131.227	-53.5311	158.223	-38.4126	-64.5658	-72.5295	329.739	-68.5107	-30.5213	-46.6196	106.027	-79.0108	22.0621	-144.749	115.504	-84.3728	109.366	-130.686	78.4598
717	5	-302.774	3.26022	1.57512	59.8157	24.8737	-95.4993	-175.451	-55.1811	142.542	59.8608	40.4243	47.9622	-327.265	278.577	83.914	-67.9404	-210.594	-131.382	128.511	-50.6437	163.223	-42.8672	-64.189	-71.5217	326.026	-64.9418	-32.6213	-44.1397	105.359	-79.1662	21.3918	-143.876	116.509	-85.5315	109.052	-130.735	78.4682
717	6	-303.058	3.26013	1.57533	59.7998	24.8292	-95.4993	-175.451	-55.1811	142.542	59.8608	40.4243	47.9622	-327.265	278.577	83.914	-67.9404	-210.594	-131.382	128.511	-50.6437	163.223	-42.8672	-64.189	-71.5217	326.026	-64.9418	-32.6213	-44.1397	105.359	-79.0867	21.3964	-143.885	116.84	-85.836	108.764	-130.442	78.485
718	1	-302.359	3.26052	1.57394	59.8486	24.911	-95.5536	-174.948	-55.4825	142.72	59.4945	40.5991	47.9197	-327.191	278.537	83.7453	-67.7711	-210.588	-131.355	128.311	-50.4816	163.271	-42.8793	-64.2057	-71.293	325.334	-64.2605	-33.3265	-43.3812	105.203	-79.0867	21.3964	-143.885	116.84	-85.836	108.764	-130.442	78.485
718	2	-298.701	3.26375	1.56473	59.4429	25.0191	-95.395	-176.35	-54.6518	142.21	60.5387	40.1085	48.464	-328.138	279.037	85.9152	-69.9508	-210.676	-131.191	127.134	-49.5288	163.538	-42.9364	-64.3061	-69.7807	320.789	-59.7948	-37.9588	-38.3812	104.166	-79.0867	21.3964	-143.885	116.84	-85.836	108.764	-130.442	78.485
718	3	-295.982	3.26198	1.552	58.7858	25.4623	-95.4	-176.328	-54.6831	142.228	60.5198	40.1064	48.387	-327.897	278.853	85.7935	-69.7933	-210.701	-131.264	127.265	-49.5973	163.587	-43.0108	-64.2709	-67.7568	315.839	-54.8407	-42.9127	-33.436	102.727	-79.0815	21.0227	-143.268	116.748	-85.0433	108.068	-129.134	77.717
718	4	-300.277	3.25692	1.55093	59.3191	24.7376	-95.4	-176.328	-54.6831	142.228	60.5198	40.1064	48.6739	-329.099	279.781	86.1645	-70.4496	-210.349	-130.743	129.2	-51.5924	160.961	-40.8441	-64.3868	-69.354	320.839	-59.7903	-38.6207	-37.9531	103.763	-79.0918	21.2302	-143.482	116.717	-85.0042	108.038	-129.134	77.717
718	5	-294.784	3.29315	1.57199	59.3711	24.1854	-95.5238	-177.388	-53.8071	142.311	60.5756	39.8448	50.0241	-332.363	282.249	87.4241	-72.8887	-209.232	-131.01	128.443	-50.6739	162.128	-41.9767	-64.1816	-71.9796	322.716	-61.6692	-36.5113	-39.9698	106.47	-78.9087	22.0958	-145.409	119.34	-87.81	111.31	-132.146	78.2344
718	6	-296.329	3.29282	1.57358	59.2951	23.8901	-95.5238	-177.388	-53.8071	142.311	60.5756	39.8448	50.0241	-332.363	282.249	87.4241	-72.8887	-209.232	-131.01	128.443	-50.6739	162.128	-41.9767	-64.1816	-71.9796	322.716	-61.6692	-36.5113	-39.9698	106.47	-78.3922	21.6809	-145.006	121.136	-89.6226	109.615	-130.442	78.485
719	1	-293.588	3.29254	1.56697	58.6627	24.3039	-95.5426	-175.848	-54.8642	142.569	59.8934	40.3207	49.9526	-332.247	282.215	87.0173	-72.525	-209.179	-131.011	128.381	-50.6165	162.17	-42.009	-64.1809	-70.4375	318.208	-57.2823	-41.0756	-34.9698	105.383	-78.3922	21.6809	-145.006	121.136	-89.6226	109.615	-130.442	78.485
719	2	-295.11	3.29372	1.56742	59.2853	23.9019	-95.5147	-176.193	-54.6479	142.475	60.1046	40.2077	50.0427	-332.391	282.282	87.4165	-72.9139	-209.208	-131.006	128.338	-50.5803	162.183	-42.0144	-64.1838	-71.983	322.608	-61.5054	-36.6131	-39.9698	106.508	-78.3922	21.6809	-145.006	121.136	-89.6226	109.615	-130.442	78.485
719	3	-295.172	3.29273	1.56051	58.5676	24.1923	-95.4775	-177.389	-53.8577	142.137	60.7762	39.8083	49.9271	-332.188	282.14	87.0696	-72.5842	-209.133	-131.398	129.458	-51.3037	162.033	-42.1046	-63.9733	-70.4432	318.035	-57.0546	-41.1787	-34.9698	105.435	-78.3922	21.6809	-145.006	121.136	-89.6226	109.615	-130.442	78.485
719	4	-300.962	3.27212	1.5586	59.1527	23.5396	-95.4775	-177.389	-53.8577	142.137	60.7762	39.8083	49.8238	-332.394	282.316	87.0957	-72.5575	-209.105	-130.403	132.444	-54.742	157.76	-38.1749	-64.5529	-71.4948	323.035	-61.9933	-36.845	-39.6107	105.851	-78.4464	21.5661	-144.834	120.526	-89.0681	109.566	-130.442	78.485
719	5	-298.541	3.27395	1.5559	58.5293	24.0348	-95.4775	-177.389	-53.8577	142.137	60.7762	39.8083	49.8238	-332.394	282.316	87.0957	-72.5575	-209.105	-131.088	130.388	-52.5353	161.523	-41.5383	-64.2502	-69.8645	318.035	-57.1632	-41.3094	-34.6132	104.706	-78.535	21.2161	-144.37	121.004	-89.6309	109.397	-130.462	78.4877
719	6	-298.453	3.27392	1.55571	58.5043	24.049	-95.4775	-177.389	-53.8577	142.137	60.7762	39.8083	49.8238	-332.394	282.316	87.0957	-72.5575	-209.105	-131.088	130.388	-52.5353	161.523	-41.5383	-64.2502	-69.8073	317.87	-57.0041	-41.4817	-34.4258	104.667	-78.5321	21.228	-144.382	121.027	-89.6486	109.381	-130.442	78.485
720	1	-297.298	3.27416	1.55651	58.5885	24.1945	-95.5536	-174.948	-55.4825	142.72	59.4945	40.5991	49.7013	-332.182	282.201	86.6226	-72.1112	-209.039	-130.995	129.629	-51.9089	161.837	-41.7209	-64.3001	-69.8073	317.87	-57.0041	-41.4817	-34.4258	104.667	-78.5321	21.228	-144.382	121.027	-89.6486	109.381	-130.442	78.485
720	2	-298.751	3.27578	1.55664	59.2074	23.7774	-95.5212	-175.324	-55.2496	142.612	59.7338	40.4734	49.8308	-332.385	282.296	87.188	-72.6623	-209.082	-130.966	129.399	-51.7196	161.896	-41.7407	-64.3167	-71.3522	322.252	-61.2058	-37.028	-39.4258	105.796	-78.5321	21.228	-144.382	121.027	-89.6486	109.381	-130.442	78.485
720	3	-297.783	3.27488	1.55014	58.5071	24.0956	-95.4843	-176.281	-54.6301	142.311	60.3112	40.1463	49.733	-332.208	282.17	86.9064	-72.3924	-209.021	-131.288	130.3	-52.294	161.777	-41.8191	-64.142	-69.8116	317.704	-56.7844	-41.583	-34.4258	104.717	-78.5321	21.228	-144.382	121.027	-89.6486	109.381	-130.442	78.485
720	4	-301.464	3.26312	1.54548	58.9597	23.4584	-95.4843	-176.281	-54.6301	142.311	60.3112	40.1463	49.733	-332.208	282.17	86.9064	-72.3924	-209.021	-130.112	133.872	-56.3771	156.777	-37.2606	-64.7973	-70.8353	321.957	-60.9729	-37.8692	-38.4284	105.23	-78.6069	21.1411	-144.216	120.258	-88.948	109.308	-130.442	78.485
720	5	-295.922	3.26295	1.54996	58.299	23.8105	-95.4382	-176.001	-54.8998	142.145	60.4709	40.1973	49.6346	-331.701	281.773	86.8181	-72.2259	-209.128	-130.141	133.761	-56.2608	156.927	-37.3895	-64.7857	-69.2712	317.32	-56.4886	-42.3202	-33.4802	104.12	-78.014	20.1625	-144.214	121.199	-89.4584	110.741	-130.965	78.3637
720	6	-296.312	3.26288	1.55058	58.2812	23.712	-95.4382	-176.001	-54.8998	142.145	60.4709	40.1973	49.6346	-331.701	281.773	86.8181	-72.2259	-209.128	-130.141	133.761	-56.2608	156.927	-37.3895	-64.7857	-69.2712	317.32	-56.4886	-42.3202	-33.4802	104.12	-77.835	19.897	-143.961	121.704	-90.0107	110.222	-130.442	78.485
721	1	-302.825	3.26486	1.55043	58.9084	23.4087	-95.5536	-174.948	-55.4825	142.72	59.4945	40.5991	49.5622	-331.521	281.648	86.6165	-72.017	-209.119	-130.119	133.4	-55.9548	157.132	-37.5265	-64.8039	-70.7341	321.383	-60.3771	-38.0935	-38.2341	105.204	-77.835	19.897	-143.961	121.704	-90.0107	110.222	-130.442	78.485
721	2	-299.909	3.2648	1.54502	58.259	23.7955	-95.5344	-175.169	-55.3465	142.654	59.6374	40.5249	49.6203	-331.614	281.693	86.8673	-72.2619	-209.137	-130.106	133.25	-55.8265	157.176	-37.5467	-64.8117	-69.1927	316.913	-56.0475	-42.6241	-33.2341	104.107	-77.835	19.897	-143.961	121.704	-90.0107	110.222	-130.442	78.485
721	3	-303.238	3.26635	1.54411	58.8331	23.3479	-95.5046	-175.887	-54.8842	142.416	60.083	40.2791	49.5444	-331.476	281.59	86.6623	-72.062	-209.089	-130.425	134.048	-56.3098	157.136	-37.6855	-64.638	-70.7285	321.097	-60.0388	-38.1945	-38.2341	105.263	-77.835	19.897	-143.961	121.704	-90.0107	110.222	-130.442	78.485
721	4	-306.838	3.2493	1.54704	59.2727	22.9004	-95.5046	-175.887	-54.8842	142.416	60.083	40.2791	49.4689	-331.663	281.74	86.7034	-72.0859	-209.026	-129.69	135.861	-58.4997	154.576	-35.301	-65.067	-71.8987	326.097	-64.9908	-33.97	-42.7354	105.821	-77.8484	19.8665	-143.921	121.481	-89.8037	110.209	-130.442	78.485
721	5	-306.352	3.2517	1.54663	58.9522	23.2028	-95.5046	-175.887	-54.8842	142.416	60.083	40.2791	49.4689	-331.663	281.74	86.7034	-72.0859	-209.026	-130.667	133.159	-55.5618	159.576	-39.7821	-64.6307	-70.5453	321.598	-60.6526	-37.2943	-38.9375	104.89	-78.0165	19.2816	-143.12	122.307	-90.783	109.899	-130.513	78.493
721	6	-308.065	3.2516	1.54883	59.1942	22.9156	-95.5046	-175.887	-54.8842	142.416	60.083	40.2791	49.4689	-331.663	281.74	86.7034	-72.0859	-209.026	-130.667	133.159	-55.5618	159.576	-39.7821	-64.6307	-72.086	326.068	-64.9819	-32.797	-43.9375	106.007	-78.0118	19.2992	-143.136	122.342	-90.8115	109.872	-130.46	78.4871
722	1	-307.605	3.25174	1.54887	59.2238	22.9682	-95.5536	-174.948	-55.4825	142.72	59.4945	40.5991	49.4138	-331.565	281.675	86.5328	-71.9184	-208.998	-130.598	132.917	-55.3932	159.604	-39.7607	-64.6696	-72.086	326.068	-64.9819	-32.797	-43.9375	106.007	-78.0118	19.2992	-143.136	122.342	-90.8115	109.872	-130.46	78.4871
722	2	-303.259	3.25597	1.54	58.9096	23.0927	-95.389	-176.866	-54.2983	142.151	60.7319	39.9529	49.9724	-332.45	282.101	88.9144	-74.2449	-209.178	-130.448	131.488	-54.1922	159.981	-39.9034	-64.7587	-70.5718	321.489	-60.4748	-37.4473	-38.9375	104.976	-78.0118	19.2992	-143.136	122.342	-90.8115	109.872	-130.46	78.4871
722	3	-301.436	3.25532	1.53415	58.2354	23.4648	-95.3691	-177.504	-53.8758	141.959	61.0982	39.7405	49.9075	-332.328	282.01	88.738	-74.0738	-209.138	-130.657	132.036	-54.5298	159.926	-39.9716	-64.6438	-69.0335	316.979	-56.0987	-41.9886	-33.9375	103.891	-78.0118	19.2992	-143.136	122.342	-90.8115	109.872	-130.46	78.4871
722	4	-303.006	3.24624	1.53934	58.7974	22.7862	-95.3321	-177.269	-54.0982	141.832	61.2177	39.785	49.8244	-331.895	281.668	88.6649	-73.9347	-209.231	-129.687	134.977	-57.8577	156.056	-36.5218	-65.1258	-70.3903	321.969	-61.0052	-37.6922	-38.581	104.684	-77.4907	18.3985	-143.133	122.564	-90.6531	111.246	-130.955	78.3603
722	5	-300.586	3.24726	1.53511	58.1653	23.2353	-95.3321	-177.269	-54.0982	141.832	61.2177	39.785	49.8244	-331.895	281.668	88.6649	-73.9347	-209.231	-130.112	133.773	-56.5504	158.227	-38.4638	-64.9376	-68.8119	317.291	-56.4805	-42.1896	-33.581	103.563	-77.559	18.1813	-142.826	122.878	-91.029	111.116	-131.061	78.3703
722	6	-299.209	3.247	1.53317	57.8589	23.3587	-95.3321	-177.269	-54.0982	141.832	61.2177	39.785	49.8244	-331.895	281.668	88.6649	-73.9347	-209.231	-130.112	133.773	-56.5504	158.227	-38.4638	-64.9376	-68.1285	315.386	-54.6239	-44.4012	-31.217	103.118	-77.3792	17.9878	-142.64	123.45	-91.624	110.557	-130.442	78.485
723	1	-300.382	3.24983	1.53152	58.5189	23.0227	-95.4956	-175.555	-55.1201	142.488	59.9455	40.386	49.7269	-331.7	281.553	88.3171	-73.5872	-209.211	-130.062	133.166	-56.0365	158.466	-38.597	-64.9735	-69.6701	319.636	-58.6678	-39.9994	-36.217	104.274	-77.3792	17.9878	-142.64	123.45	-91.624	110.557	-130.442	78.485
723	2	-302.111	3.25062	1.53296	59.1728	22.6537	-95.4805	-175.723	-55.0178	142.436	60.0564	40.3293	49.7929	-331.807	281.605	88.5957	-73.8598	-209.232	-130.047	133.013	-55.9074	158.51	-38.6155	-64.9828	-71.2167	324.063	-62.9309	-35.5101	-41.217	105.39	-77.3792	17.9878	-142.64	123.45	-91.624	110.557	-130.442	78.485
723	3	-301.602	3.24992	1.52524	58.4179	22.9249	-95.4081	-177.561	-53.8278	141.826	61.1883	39.7038	49.5988	-331.442	281.328	88.0857	-73.3614	-209.109	-130.687	134.614	-56.8702	158.389	-38.86	-64.6306	-69.6716	319.372	-58.3492	-40.1055	-36.217	104.336	-77.3792	17.9878	-142.64	123.45	-91.624	110.557	-130.442	78.485
723	4	-304.748	3.2387	1.52355	59.0064	22.3174	-95.4081	-177.561	-53.8278	141.826	61.1883	39.7038	49.5988	-331.442	281.328	88.0857	-73.3614	-209.109	-129.462	137.913	-60.6784	153.824	-34.7583	-65.227	-71.0357	324.372	-63.2958	-35.7463	-40.8562	105.112	-77.4033	18.0276	-142.668	123.112	-91.3072	110.525	-130.442	78.485
723	5	-304.357	3.2414	1.52279	58.4759	22.7003	-95.4081	-177.561	-53.8278	141.826	61.1883	39.7038	49.5988	-331.442	281.328	88.0857	-73.3614	-209.109	-130.489	135.156	-57.6535	158.824	-39.2458	-64.7654	-69.6691	320.059	-59.132	-39.3455	-36.799	104.158	-77.5446	17.5886	-142.048	123.747	-92.0667	110.271	-130.472	78.4877
723	6	-304.4	3.24139	1.52281	58.4738	22.697	-95.4081	-177.561	-53.8278	141.826	61.1883	39.7038	49.5988	-331.442	281.328	88.0857	-73.3614	-209.109	-130.489	135.156	-57.6535	158.824	-39.2458	-64.7654	-69.6691	320.059	-59.132	-39.3455	-36.799	104.158	-77.5391	17.6064	-142.064	123.786	-92.0989	110.241	-130.442	78.485
724	1	-302.741	3.2422	1.53163	59.1004	22.3578	-95.4068	-177.02	-54.2182	141.872	61.0185	39.8642	49.5293	-331.118	281.073	88.0045	-73.2378	-209.164	-130.484	135.028	-57.5436	158.907	-39.305	-64.7709	-71.2007	324.437	-63.3569	-34.8718	-41.7683	105.263	-76.9998	16.7757	-142.097	124.363	-92.3052	111.526	-130.802	78.3972
724	2	-298.523	3.24561	1.52441	58.4425	22.6065	-95.3006	-178.414	-53.3348	141.485	61.8694	39.4066	49.9602	-331.825	281.428	89.8046	-75.0007	-209.298	-130.373	133.71	-56.419	159.29	-39.4738	-64.8425	-69.6709	319.885	-58.9048	-39.4755	-36.7683	104.204	-76.9998	16.7757	-142.097	124.363	-92.3052	111.526	-130.802	78.3972
724	3	-300.637	3.24593	1.52604	59.0697	22.2508	-95.2965	-178.62	-53.1954	141.428	61.9785	39.3401	49.9406	-331.787	281.399	89.7542	-74.9518	-209.285	-130.455	133.914	-56.5412	159.271	-39.502	-64.7976	-71.2115	324.274	-63.1356	-34.9773	-41.7683	105.318	-76.9998	16.7757	-142.097	124.363	-92.3052	111.526	-130.802	78.3972
724	4	-303.447	3.23225	1.52936	58.9313	21.7967	-95.2965	-178.62	-53.1954	141.428	61.9785	39.3401	49.9406	-331.787	281.399	89.7542	-74.9518	-209.285	-129.374	136.323	-59.4968	155.899	-36.4064	-65.3563	-72.4907	329.274	-68.1083	-30.9759	-45.9876	106.001	-76.9991	16.7776	-142.103	124.325	-92.268	111.526	-130.802	78.3972
724	5	-305.417	3.23133	1.52711	58.8597	21.8499	-95.2965	-178.62	-53.1954	141.428	61.9785	39.3401	49.9406	-331.787	281.399	89.7542	-74.9518	-209.285	-129.374	136.323	-59.4968	155.899	-36.4064	-65.3563	-71.0755	324.274	-63.2952	-34.0893	-42.3479	105.037	-77.1604	16.3189	-141.434	124.998	-93.082	111.232	-130.992	78.4106
724	6	-305.948	3.23122	1.52764	58.8373	21.759	-95.2965	-178.62	-53.1954	141.428	61.9785	39.3401	49.9406	-331.787	281.399	89.7542	-74.9518	-209.285	-129.374	136.323	-59.4968	155.899	-36.4064	-65.3563	-71.0755	324.274	-63.2952	-34.0893	-42.3479	105.037	-77.0009	16.2332	-141.346	125.585	-93.6642	110.683	-130.442	78.485
725	1	-305.5	3.23159	1.52978	58.9847	22.0397	-95.5536	-174.948	-55.4825	142.72	59.4945	40.5991	49.6771	-331.256	281.064	88.9049	-74.1034	-209.212	-129.207	134.757	-58.2042	156.474	-36.7007	-65.4732	-71.0755	324.274	-63.2952	-34.0893	-42.3479	105.037	-77.0009	16.2332	-141.346	125.585	-93.6642	110.683	-130.442	78.485
725	2	-301.777	3.23524	1.52244	58.469	22.2745	-95.4191	-176.325	-54.6599	142.256	60.4632	40.1205	50.1211	-331.989	281.435	90.7483	-75.9095	-209.35	-129.113	133.412	-57.0425	156.922	-36.9326	-65.537	-69.5575	319.735	-58.8475	-38.7013	-37.3479	103.99	-77.0009	16.2332	-141.346	125.585	-93.6642	110.683	-130.442	78.485
725	3	-301.751	3.23584	1.52906	58.9595	21.9148	-95.4049	-176.221	-54.7563	142.198	60.5159	40.1397	50.0748	-331.778	281.264	90.6954	-75.831	-209.379	-129.163	133.47	-57.0597	156.969	-36.9942	-65.5109	-71.0815	324.103	-63.0681	-34.2162	-42.324	105.088	-76.6	15.611	-141.344	126.051	-93.8551	111.775	-130.743	78.4098
725	4	-303.402	3.22777	1.53283	58.9454	21.651	-95.4049	-176.221	-54.7563	142.198	60.5159	40.1397	50.0459	-331.628	281.094	90.9615	-76.1149	-209.316	-129.041	133.616	-57.3154	157.114	-37.125	-65.5772	-72.3963	329.103	-67.9987	-30.5851	-46.2546	105.856	-76.5995	15.6174	-141.353	126.025	-93.8296	111.776	-130.743	78.4098
725	5	-303.637	3.22722	1.53289	58.9093	21.7791	-95.3994	-176.173	-54.8004	142.172	60.5386	40.1482	50.0326	-331.541	281.022	90.9647	-76.1065	-209.336	-129.046	133.603	-57.3003	157.136	-37.1442	-65.5752	-70.9723	324.09	-63.1686	-33.7476	-42.5624	104.884	-76.6953	14.8487	-140.602	126.221	-94.1273	112.215	-131.252	78.395
725	6	-304.509	3.22694	1.53409	58.7973	21.5233	-95.3994	-176.173	-54.8004	142.172	60.5386	40.1482	50.0326	-331.541	281.022	90.9647	-76.1065	-209.336	-129.046	133.603	-57.3003	157.136	-37.1442	-65.5752	-72.5772	328.881	-67.7891	-29.3782	-47.5624	106.123	-76.646	14.8384	-140.589	126.418	-94.3188	112.035	-130.944	78.4292
726	1	-302.592	3.22847	1.53142	58.8947	21.7023	-95.5536	-174.948	-55.4825	142.72	59.4945	40.5991	49.9336	-331.338	280.904	90.5917	-75.7343	-209.32	-129.024	132.947	-56.7228	157.447	-37.3457	-65.5976	-72.1528	327.55	-66.4674	-30.7204	-46.14	105.843	-76.646	14.8384	-140.589	126.418	-94.3188	112.035	-130.944	78.4292
726	2	-297.725	3.23517	1.52192	58.9665	21.8175	-95.3445	-176.935	-54.3225	141.999	60.9659	39.8941	50.6069	-332.47	281.49	93.349	-78.4369	-209.528	-128.868	131.001	-55.059	158.136	-37.7084	-65.7047	-70.6532	322.911	-61.8782	-35.4134	-41.14	104.843	-76.646	14.8384	-140.589	126.418	-94.3188	112.035	-130.944	78.4292
726	3	-296.394	3.23544	1.51423	58.2668	22.1786	-95.3445	-176.935	-54.3225	141.999	60.9659	39.8941	50.4343	-332.156	281.238	92.8756	-77.9748	-209.406	-129.19	131.794	-55.5311	158.083	-37.8384	-65.526	-69.1216	318.284	-57.3626	-39.9982	-36.14	103.792	-76.646	14.8384	-140.589	126.418	-94.3188	112.035	-130.944	78.4292
726	4	-299.613	3.22945	1.51437	58.8725	21.6843	-95.3445	-176.935	-54.3225	141.999	60.9659	39.8941	50.4343	-332.156	281.238	92.8756	-77.9748	-209.406	-128.654	133.391	-57.3102	156.25	-36.294	-65.7282	-70.5562	323.284	-62.2841	-35.9334	-40.5192	104.673	-76.6783	15.0363	-140.774	126.074	-93.9879	111.985	-130.944	78.4292
726	5	-297.999	3.22902	1.50945	58.1715	22.032	-95.3445	-176.935	-54.3225	141.999	60.9659	39.8941	50.4343	-332.156	281.238	92.8756	-77.9748	-209.406	-128.654	133.391	-57.3102	156.25	-36.294	-65.7282	-68.9345	318.284	-57.4514	-40.3561	-35.5595	103.531	-76.7477	14.8578	-140.505	126.342	-94.3143	111.86	-131.069	78.4351
726	6	-298.673	3.22886	1.51	58.1418	21.94	-95.3445	-176.935	-54.3225	141.999	60.9659	39.8941	50.4343	-332.156	281.238	92.8756	-77.9748	-209.406	-128.654	133.391	-57.3102	156.25	-36.294	-65.7282	-68.9345	318.284	-57.4514	-40.3561	-35.5595	103.531	-76.5873	14.8911	-140.521	127.047	-94.9809	111.229	-130.442	78.485
727	1	-296.666	3.22963	1.51092	58.2493	22.1453	-95.5536	-174.948	-55.4825	142.72	59.4945	40.5991	50.2751	-331.88	281.096	92.2424	-77.3538	-209.364	-128.563	132.288	-56.3699	156.647	-36.5034	-65.7948	-68.9345	318.284	-57.4514	-40.3561	-35.5595	103.531	-76.5873	14.8911	-140.521	127.047	-94.9809	111.229	-130.442	78.485
727	2	-298.414	3.23102	1.5118	58.8896	21.7318	-95.5269	-175.186	-55.3463	142.629	59.6773	40.5134	50.3759	-332.05	281.185	92.6526	-77.7559	-209.396	-128.542	132.053	-56.1701	156.73	-36.5464	-65.809	-70.4712	322.659	-61.6597	-35.8832	-40.5595	104.648	-76.5873	14.8911	-140.521	127.047	-94.9809	111.229	-130.442	78.485
727	3	-293.413	3.23173	1.50984	58.2054	22.0914	-95.5016	-175.009	-55.5111	142.532	59.7666	40.5468	50.1648	-331.465	280.713	92.191	-77.2575	-209.35	-128.849	132.673	-56.5031	156.794	-36.7552	-65.6428	-68.9447	318.077	-57.1923	-40.4366	-35.5834	103.595	-76.1306	14.149	-140.51	127.721	-95.3018	112.5	-130.883	78.3684
727	4	-296.279	3.22748	1.5102	58.8338	21.642	-95.5016	-175.009	-55.5111	142.532	59.7666	40.5468	50.1648	-331.465	280.713	92.191	-77.2575	-209.35	-128.447	133.894	-57.8556	155.454	-35.6413	-65.7889	-70.4116	323.077	-62.1044	-36.2974	-40.0659	104.52	-76.1817	14.4176	-140.75	127.277	-94.878	112.429	-130.883	78.3684
727	5	-292.379	3.23042	1.50999	58.2289	22.1978	-95.4964	-174.961	-55.5547	142.506	59.7898	40.5549	50.1519	-331.379	280.644	92.1946	-77.2498	-209.37	-129.226	131.702	-55.4832	159.456	-39.2093	-65.4461	-68.7925	318.131	-57.3219	-40.7568	-35.075	103.377	-76.1789	13.6623	-140.152	127.496	-95.1161	112.977	-131.381	78.3494
727	6	-289.126	3.23	1.50534	57.5868	22.5668	-95.4964	-174.961	-55.5547	142.506	59.7898	40.5549	50.1519	-331.379	280.644	92.1946	-77.2498	-209.37	-129.226	131.702	-55.4832	159.456	-39.2093	-65.4461	-67.3126	313.937	-53.2458	-45.3809	-30.075	102.383	-75.9409	13.5314	-140.012	128.371	-95.993	112.153	-130.476	78.48
728	1	-291.136	3.23018	1.50541	57.6028	22.6073	-95.5536	-174.948	-55.4825	142.72	59.4945	40.5991	50.1053	-331.217	280.525	92.0786	-77.1184	-209.388	-129.247	131.526	-55.3135	159.624	-39.3454	-65.4399	-67.3126	313.937	-53.2458	-45.3809	-30.075	102.383	-75.9409	13.5314	-140.012	128.371	-95.993	112.153	-130.476	78.48
728	2	-292.434	3.23464	1.50302	58.1667	22.0343	-95.478	-175.624	-55.0961	142.458	60.019	40.3549	50.3999	-331.724	280.796	93.2635	-78.2819	-209.478	-129.186	130.847	-54.7387	159.878	-39.4821	-65.4817	-68.8481	318.162	-57.2555	-41.0037	-35.075	103.542	-75.9409	13.5314	-140.012	128.371	-95.993	112.153	-130.476	78.48
728	3	-295.325	3.23553	1.50312	58.7776	21.5982	-95.459	-176.101	-54.7852	142.301	60.3092	40.1936	50.3511	-331.635	280.725	93.1308	-78.1534	-209.443	-129.396	131.372	-55.0531	159.827	-39.5507	-65.366	-70.385	322.437	-61.3537	-36.5418	-40.075	104.678	-75.9409	13.5314	-140.012	128.371	-95.993	112.153	-130.476	78.48
728	4	-298.249	3.22633	1.50712	58.949	21.1629	-95.459	-176.101	-54.7852	142.301	60.3092	40.1936	50.4293	-332.116	281.065	93.3324	-78.4772	-209.222	-129.015	132.284	-56.119	158.628	-38.5117	-65.5152	-71.7935	327.437	-66.3102	-32.506	-44.3462	105.502	-75.94	13.5401	-140.023	128.354	-95.9754	112.153	-130.476	78.48
728	5	-298.687	3.22566	1.5056	58.7739	21.3473	-95.459	-176.101	-54.7852	142.301	60.3092	40.1936	50.4293	-332.116	281.065	93.3324	-78.4772	-209.222	-129.015	132.284	-56.119	158.628	-38.5117	-65.5152	-70.3078	322.437	-61.4884	-36.0627	-40.2594	104.478	-76.0573	13.2761	-139.609	128.75	-96.4667	111.954	-130.493	78.4804
728	6	-299.412	3.2256	1.50672	58.8771	21.191	-95.459	-176.101	-54.7852	142.301	60.3092	40.1936	50.4293	-332.116	281.065	93.3324	-78.4772	-209.222	-129.015	132.284	-56.119	158.628	-38.5117	-65.5152	-71.064	324.658	-63.6339	-33.9187	-42.6696	105.039	-76.0522	13.2769	-139.609	128.772	-96.4882	111.933	-130.442	78.485
729	1	-298.604	3.22598	1.507	58.9266	21.2881	-95.5536	-174.948	-55.4825	142.72	59.4945	40.5991	50.35	-331.974	280.977	93.0507	-78.2011	-209.19	-128.947	131.803	-55.7318	158.789	-38.5836	-65.5588	-71.064	324.658	-63.6339	-33.9187	-42.6696	105.039	-76.0522	13.2769	-139.609	128.772	-96.4882	111.933	-130.442	78.485
729	2	-294.207	3.23029	1.50016	58.447	21.5631	-95.4098	-176.248	-54.739	142.219	60.4974	40.129	50.7823	-332.703	281.365	94.7902	-79.9039	-209.333	-128.825	130.529	-54.6574	159.252	-38.8256	-65.6416	-69.5427	320.082	-59.1507	-38.5365	-37.6696	103.995	-76.0522	13.2769	-139.609	128.772	-96.4882	111.933	-130.442	78.485
729	3	-296.131	3.23032	1.50218	58.9063	21.2101	-95.4068	-176.332	-54.6831	142.193	60.5465	40.101	50.7739	-332.688	281.353	94.7669	-79.8813	-209.327	-128.861	130.618	-54.7107	159.244	-38.8383	-65.6217	-71.0774	324.501	-63.4211	-34.0244	-42.6696	105.096	-76.0522	13.2769	-139.609	128.772	-96.4882	111.933	-130.442	78.485
729	4	-297.946	3.22243	1.50672	58.8943	20.9303	-95.4068	-176.332	-54.6831	142.193	60.5465	40.101	50.7928	-332.768	281.359	95.0182	-80.203	-209.178	-128.708	130.822	-55.0089	159.233	-38.854	-65.6709	-72.4386	329.501	-68.3683	-30.3519	-46.5861	105.887	-76.0511	13.2825	-139.617	128.763	-96.4775	111.934	-130.442	78.485
729	5	-297.366	3.22433	1.5084	58.9036	21.2117	-95.4068	-176.332	-54.6831	142.193	60.5465	40.101	50.7928	-332.768	281.359	95.0182	-80.203	-209.178	-129.307	129	-53.0559	162.488	-41.7461	-65.4097	-71.0188	324.501	-63.5511	-33.4888	-42.9216	104.918	-76.2502	12.8344	-138.914	129.433	-97.3107	111.596	-130.445	78.4851
729	6	-297.388	3.22433	1.50843	58.9012	21.2068	-95.4068	-176.332	-54.6831	142.193	60.5465	40.101	50.7928	-332.768	281.359	95.0182	-80.203	-209.178	-129.307	129	-53.0559	162.488	-41.7461	-65.4097	-71.0446	324.577	-63.625	-33.4166	-43.0039	104.938	-76.25	12.8349	-138.915	129.435	-97.3119	111.595	-130.442	78.485
730	1	-294.935	3.22574	1.50452	58.8682	21.5022	-95.5536	-174.948	-55.4825	142.72	59.4945	40.5991	50.6703	-332.556	281.244	94.5392	-79.7346	-209.138	-129.265	128.635	-52.7535	162.635	-41.8259	-65.438	-70.1674	321.924	-61.022	-36.0963	-40.1058	104.338	-76.25	12.8349	-138.915	129.435	-97.3119	111.595	-130.442	78.485
730	2	-289.806	3.22747	1.50613	58.2015	21.8575	-95.4225	-175.279	-55.4214	142.276	60.1888	40.4217	50.7108	-332.239	280.925	95.021	-80.1111	-209.316	-129.267	128.292	-52.4463	162.879	-42.0058	-65.4453	-68.6578	317.479	-56.694	-40.6146	-35.1533	103.279	-75.7031	11.9089	-138.893	130.407	-97.8026	113.163	-131.114	78.297
730	3	-292.526	3.22864	1.50604	58.8182	21.4293	-95.4225	-175.279	-55.4214	142.276	60.1888	40.4217	50.66	-332.149	280.852	94.8773	-79.9731	-209.278	-129.41	128.669	-52.6772	162.824	-42.0362	-65.3661	-70.1838	321.725	-60.7695	-36.154	-40.1533	104.408	-75.7031	11.9089	-138.893	130.407	-97.8026	113.163	-131.114	78.297
730	4	-293.947	3.22378	1.50832	58.9742	21.1013	-95.4225	-175.279	-55.4214	142.276	60.1888	40.4217	50.6994	-332.201	280.837	95.2255	-80.3879	-209.165	-129.386	128.684	-52.7231	163.247	-42.4633	-65.3527	-71.5926	326.725	-65.6841	-32.4502	-44.1878	105.285	-75.7036	11.9357	-138.923	130.366	-97.7606	113.162	-131.114	78.297
730	5	-293.483	3.22398	1.50706	58.8275	21.3747	-95.4225	-175.279	-55.4214	142.276	60.1888	40.4217	50.6994	-332.201	280.837	95.2255	-80.3879	-209.165	-129.531	128.207	-52.2137	164.063	-43.187	-65.29	-70.0818	321.725	-60.8574	-36.1637	-39.9343	104.231	-75.8263	11.6837	-138.512	130.748	-98.2431	112.947	-131.145	78.297
730	6	-293.712	3.22391	1.50797	58.8143	21.2498	-95.4225	-175.279	-55.4214	142.276	60.1888	40.4217	50.6994	-332.201	280.837	95.2255	-80.3879	-209.165	-129.531	128.207	-52.2137	164.063	-43.187	-65.29	-70.0818	321.725	-60.8574	-36.1637	-39.9343	104.231	-75.5769	11.2907	-138.137	131.414	-98.9897	112.251	-130.442	78.485
731	1	-293.349	3.22383	1.50792	58.8418	21.3291	-95.5536	-174.948	-55.4825	142.72	59.4945	40.5991	50.5568	-331.808	280.569	94.7846	-79.9193	-209.181	-129.534	128.13	-52.1427	164.127	-43.2359	-65.2905	-70.0818	321.725	-60.8574	-36.1637	-39.9343	104.231	-75.5769	11.2907	-138.137	131.414	-98.9897	112.251	-130.442	78.485
731	2	-290.314	3.22488	1.50251	58.1626	21.696	-95.48	-175.595	-55.1195	142.455	60.0143	40.3605	50.6963	-332.05	280.702	95.3336	-80.4564	-209.228	-129.519	127.981	-52.0187	164.194	-43.2759	-65.3007	-68.5591	317.247	-56.4976	-40.7219	-34.9343	103.161	-75.5769	11.2907	-138.137	131.414	-98.9897	112.251	-130.442	78.485
731	3	-293.125	3.22612	1.50226	58.7747	21.2569	-95.48	-175.595	-55.1195	142.455	60.0143	40.3605	50.6435	-331.957	280.626	95.1836	-80.3131	-209.188	-129.669	128.385	-52.2674	164.126	-43.2993	-65.2175	-70.0827	321.475	-60.5546	-36.2647	-39.9343	104.291	-75.5769	11.2907	-138.137	131.414	-98.9897	112.251	-130.442	78.485
731	4	-294.097	3.22246	1.50378	58.9601	20.9294	-95.48	-175.595	-55.1195	142.455	60.0143	40.3605	50.6863	-331.889	280.486	95.7263	-80.9326	-209.064	-129.703	128.265	-52.1474	164.529	-43.6809	-65.1921	-71.5018	326.475	-65.4585	-32.5863	-43.9745	105.192	-75.5794	11.3466	-138.197	131.33	-98.9039	112.247	-130.442	78.485
731	5	-293.377	3.2225	1.50256	58.7832	21.2061	-95.48	-175.595	-55.1195	142.455	60.0143	40.3605	50.6863	-331.889	280.486	95.7263	-80.9326	-209.064	-129.81	127.906	-51.7647	165.137	-44.2198	-65.146	-69.9885	321.475	-60.6283	-36.3323	-39.6942	104.143	-75.6977	11.113	-137.813	131.683	-99.3511	112.052	-130.446	78.485
731	6	-293.512	3.22249	1.50275	58.828	21.1817	-95.48	-175.595	-55.1195	142.455	60.0143	40.3605	50.6863	-331.889	280.486	95.7263	-80.9326	-209.064	-129.81	127.906	-51.7647	165.137	-44.2198	-65.146	-70.0916	321.775	-60.9199	-36.0323	-40.0289	104.218	-75.6974	11.1136	-137.813	131.685	-99.3527	112.05	-130.442	78.485
732	1	-293.078	3.22252	1.5028	58.8553	21.2423	-95.5536	-174.948	-55.4825	142.72	59.4945	40.5991	50.6045	-331.746	280.408	95.4067	-80.6199	-209.037	-129.796	127.773	-51.6538	165.199	-44.257	-65.1555	-70.0916	321.775	-60.9199	-36.0323	-40.0289	104.218	-75.6974	11.1136	-137.813	131.685	-99.3527	112.05	-130.442	78.485
732	2	-290.014	3.22366	1.49743	58.1742	21.6082	-95.4779	-175.633	-55.0973	142.438	60.0447	40.3453	50.7465	-331.995	280.547	95.9598	-81.1598	-209.087	-129.783	127.633	-51.5365	165.267	-44.2992	-65.165	-68.57	317.295	-56.5556	-40.5926	-35.0289	103.15	-75.6974	11.1136	-137.813	131.685	-99.3527	112.05	-130.442	78.485
732	3	-293.328	3.22451	1.49722	58.7725	21.1417	-95.459	-176.157	-54.7536	142.275	60.3536	40.1687	50.6961	-331.906	280.474	95.8153	-81.0224	-209.048	-130.005	128.24	-51.9138	165.154	-44.3235	-65.0419	-70.0925	321.526	-60.6177	-36.1331	-40.0289	104.277	-75.6974	11.1136	-137.813	131.685	-99.3527	112.05	-130.442	78.485
732	4	-293.009	3.22424	1.49813	58.9699	21.0224	-95.459	-176.157	-54.7536	142.275	60.3536	40.1687	50.6961	-331.906	280.474	95.8153	-81.0224	-209.048	-130.142	127.777	-51.4305	166.324	-45.4115	-64.9607	-71.5132	326.526	-65.5172	-32.4867	-44.0509	105.187	-75.718	11.5087	-138.236	131.094	-98.7521	112.028	-130.442	78.485
732	5	-290.067	3.22453	1.50368	58.8156	21.2841	-95.4081	-175.831	-55.0557	142.111	60.5037	40.2345	50.5828	-331.336	280.02	95.6782	-80.796	-209.168	-130.229	127.465	-51.0998	166.826	-45.8536	-64.9239	-69.9963	321.505	-60.6661	-36.2352	-39.7669	104.136	-75.2646	10.2784	-137.79	132.403	-99.6509	113.471	-131.127	78.2848
732	6	-291.427	3.22432	1.50559	58.878	20.9751	-95.4081	-175.831	-55.0557	142.111	60.5037	40.2345	50.5828	-331.336	280.02	95.6782	-80.796	-209.168	-130.229	127.465	-51.0998	166.826	-45.8536	-64.9239	-71.5689	326.14	-65.1432	-31.7819	-44.7669	105.298	-75.256	10.2635	-137.776	132.425	-99.6757	113.448	-131.054	78.3061
733	1	-290.987	3.22414	1.50557	58.9182	21.0772	-95.5536	-174.948	-55.4825	142.72	59.4945	40.5991	50.3974	-330.873	279.694	95.1265	-80.2256	-209.145	-130.229	127.349	-50.9969	166.92	-45.9253	-64.9269	-71.5689	326.14	-65.1432	-31.7819	-44.7669	105.298	-75.256	10.2635	-137.776	132.425	-99.6757	113.448	-131.054	78.3061
733	2	-287.467	3.22807	1.49812	58.7688	21.227	-95.3409	-176.848	-54.42	141.914	61.0483	39.8913	50.8132	-331.622	280.12	96.7245	-81.7901	-209.286	-130.2	126.998	-50.699	167.111	-46.0512	-64.9479	-70.0617	321.502	-60.5709	-36.4429	-39.7669	104.284	-75.256	10.2635	-137.776	132.425	-99.6757	113.448	-131.054	78.3061
733	3	-286.618	3.22736	1.49214	58.0657	21.5768	-95.3136	-177.913	-53.7031	141.618	61.6272	39.5411	50.7176	-331.453	279.984	96.4466	-81.5288	-209.209	-130.532	127.93	-51.2856	166.911	-46.0601	-64.7644	-68.5341	316.978	-56.1686	-40.9978	-34.7669	103.214	-75.256	10.2635	-137.776	132.425	-99.6757	113.448	-131.054	78.3061
733	4	-290.527	3.22398	1.49194	58.6659	21.0171	-95.3136	-177.913	-53.7031	141.618	61.6272	39.5411	50.7864	-331.712	280.16	96.6747	-81.8258	-209.108	-130.311	128.845	-52.2503	165.99	-45.3218	-64.8261	-70.024	321.978	-61.0662	-36.9491	-39.2056	104.185	-75.3104	10.5019	-137.972	132.102	-99.3747	113.384	-131.054	78.3061
733	5	-288.026	3.22386	1.48786	57.9975	21.4435	-95.3136	-177.913	-53.7031	141.618	61.6272	39.5411	50.7864	-331.712	280.16	96.6747	-81.8258	-209.108	-130.311	128.845	-52.2503	165.99	-45.3218	-64.8261	-68.4457	317.276	-56.514	-41.4422	-34.2056	103.064	-75.3372	10.4523	-137.888	132.178	-99.4724	113.338	-131.064	78.3059
733	6	-283.648	3.2238	1.48321	57.3978	21.9065	-95.3136	-177.913	-53.7031	141.618	61.6272	39.5411	50.7864	-331.712	280.16	96.6747	-81.8258	-209.108	-130.311	128.845	-52.2503	165.99	-45.3218	-64.8261	-67.0224	313.322	-52.6453	-46.1288	-29.2056	102.142	-75.2133	10.2428	-137.69	132.493	-99.8309	113.005	-130.612	78.436
734	1	-286.315	3.22813	1.4811	58.0335	21.512	-95.496	-175.66	-55.055	142.455	60.0069	40.3449	50.6738	-331.501	280.033	96.2888	-81.4486	-209.067	-130.226	128.206	-51.7348	166.287	-45.4934	-64.8848	-68.5505	317.413	-56.5194	-41.7613	-34.2056	103.314	-75.2133	10.2428	-137.69	132.493	-99.8309	113.005	-130.612	78.436
734	2	-287.759	3.23015	1.48124	58.6534	21.0512	-95.4577	-176.02	-54.8509	142.308	60.2921	40.2127	50.7948	-331.718	280.156	96.7528	-81.9019	-209.11	-130.209	128.028	-51.5853	166.377	-45.5499	-64.8967	-70.0904	321.74	-60.6662	-37.3113	-39.2056	104.446	-75.2133	10.2428	-137.69	132.493	-99.8309	113.005	-130.612	78.436
734	3	-286.461	3.22978	1.47565	57.9638	21.4333	-95.4352	-176.778	-54.3481	142.084	60.7238	39.9585	50.7263	-331.597	280.058	96.5568	-81.7179	-209.054	-130.451	128.696	-52.0024	166.239	-45.5622	-64.7636	-68.5497	317.204	-56.2643	-41.8575	-34.2056	103.363	-75.2133	10.2428	-137.69	132.493	-99.8309	113.005	-130.612	78.436
734	4	-291.771	3.22244	1.47469	58.5168	20.6146	-95.4352	-176.778	-54.3481	142.084	60.7238	39.9585	50.8522	-332.25	280.541	96.7779	-82.074	-208.837	-129.787	131.003	-54.4897	163.065	-42.8218	-65.0126	-70.0532	322.204	-61.195	-37.5347	-38.8447	104.306	-75.2357	10.351	-137.784	132.332	-99.6817	112.971	-130.612	78.436
734	5	-285.931	3.22269	1.47814	57.8672	21.0629	-95.375	-176.399	-54.7017	141.894	60.8985	40.0347	50.7143	-331.555	279.992	96.609	-81.7959	-208.988	-129.817	130.888	-54.3683	163.223	-42.9573	-65.001	-68.491	317.568	-56.7121	-41.9678	-33.9127	103.196	-74.6694	9.34965	-137.713	133.507	-100.322	114.619	-131.363	78.2273
734	6	-286.466	3.2226	1.4794	57.8526	20.9035	-95.375	-176.399	-54.7017	141.894	60.8985	40.0347	50.7143	-331.555	279.992	96.609	-81.7959	-208.988	-129.817	130.888	-54.3683	163.223	-42.9573	-65.001	-68.491	317.568	-56.7121	-41.9678	-33.9127	103.196	-74.3378	8.82305	-137.215	134.379	-101.307	113.711	-130.442	78.485
735	1	-284.85	3.22347	1.48009	57.9369	21.0845	-95.5536	-174.948	-55.4825	142.72	59.4945	40.5991	50.5735	-331.215	279.75	96.1923	-81.3713	-208.957	-129.782	129.973	-53.579	163.844	-43.4026	-65.0403	-68.491	317.568	-56.7121	-41.9678	-33.9127	103.196	-74.3378	8.82305	-137.215	134.379	-101.307	113.711	-130.442	78.485
735	2	-286.185	3.22582	1.48026	58.5628	20.6228	-95.5143	-175.307	-55.2817	142.568	59.7873	40.465	50.7197	-331.478	279.902	96.7486	-81.9145	-209.01	-129.75	129.61	-53.2727	164.02	-43.512	-65.0634	-70.0323	321.888	-60.852	-37.5195	-38.9127	104.331	-74.3378	8.82305	-137.215	134.379	-101.307	113.711	-130.442	78.485
735	3	-283.893	3.22593	1.47478	57.8958	21.0555	-95.5143	-175.307	-55.2817	142.568	59.7873	40.465	50.6516	-331.358	279.803	96.558	-81.7347	-208.953	-129.881	129.956	-53.4847	163.961	-43.5312	-64.9914	-68.489	317.355	-56.4527	-42.0636	-33.9127	103.244	-74.3378	8.82305	-137.215	134.379	-101.307	113.711	-130.442	78.485
735	4	-288.085	3.22048	1.47477	58.4979	20.3567	-95.5143	-175.307	-55.2817	142.568	59.7873	40.465	50.7546	-331.885	280.197	96.7391	-82.0234	-208.787	-129.392	131.601	-55.2628	161.748	-41.6317	-65.1721	-70.0206	322.355	-61.3729	-37.6516	-38.6665	104.226	-74.3807	9.00004	-137.364	134.103	-101.053	113.65	-130.442	78.485
735	5	-285.729	3.22047	1.47029	57.83	20.7954	-95.5143	-175.307	-55.2817	142.568	59.7873	40.465	50.7546	-331.885	280.197	96.7391	-82.0234	-208.787	-129.392	131.601	-55.2628	161.748	-41.6317	-65.1721	-68.4379	317.67	-56.8417	-42.1474	-33.6665	103.101	-74.4194	8.9386	-137.253	134.198	-101.178	113.588	-130.518	78.4822
735	6	-285.853	3.22045	1.47036	57.8261	20.7861	-95.5143	-175.307	-55.2817	142.568	59.7873	40.465	50.7546	-331.885	280.197	96.7391	-82.0234	-208.787	-129.392	131.601	-55.2628	161.748	-41.6317	-65.1721	-68.4379	317.67	-56.8417	-42.1474	-33.6665	103.101	-74.4042	8.96291	-137.271	134.288	-101.261	113.509	-130.442	78.485
736	1	-286.347	3.22121	1.47059	58.057	20.6449	-95.5536	-174.948	-55.4825	142.72	59.4945	40.5991	50.736	-331.851	280.178	96.6687	-81.9547	-208.78	-129.381	131.459	-55.143	161.815	-41.6728	-65.1807	-68.9783	319.182	-58.29	-40.5895	-35.4183	103.499	-74.4042	8.96291	-137.271	134.288	-101.261	113.509	-130.442	78.485
736	2	-287.855	3.2225	1.47166	58.7075	20.2255	-95.5309	-175.162	-55.362	142.631	59.666	40.5195	50.8234	-332.005	280.266	97.0023	-82.2794	-208.814	-129.359	131.229	-54.9491	161.918	-41.7344	-65.1957	-70.5223	323.56	-62.5028	-36.1113	-40.4183	104.622	-74.4042	8.96291	-137.271	134.288	-101.261	113.509	-130.442	78.485
736	3	-286.018	3.22317	1.46465	58.0042	20.6104	-95.5309	-175.162	-55.362	142.631	59.666	40.5195	50.6804	-331.752	280.054	96.61	-81.9083	-208.692	-129.65	131.957	-55.3851	161.819	-41.7999	-65.0381	-68.976	318.906	-57.9631	-40.6918	-35.4183	103.558	-74.4042	8.96291	-137.271	134.288	-101.261	113.509	-130.442	78.485
736	4	-289.284	3.21709	1.46586	58.6396	19.9692	-95.5309	-175.162	-55.362	142.631	59.666	40.5195	50.792	-332.34	280.495	96.8096	-82.231	-208.499	-129.197	133.344	-56.9119	159.972	-40.2129	-65.2083	-70.5041	323.906	-62.8878	-36.2808	-40.1631	104.537	-74.4168	9.02987	-137.334	134.174	-101.154	113.489	-130.442	78.485
736	5	-283.779	3.21735	1.46841	57.952	20.3773	-95.4966	-174.92	-55.5878	142.504	59.7827	40.5651	50.7111	-331.891	280.138	96.7483	-82.104	-208.6	-129.219	133.27	-56.8325	160.076	-40.3039	-65.1996	-68.8785	318.932	-58.0788	-40.7097	-35.1995	103.388	-73.9293	8.04937	-137.136	135.191	-101.736	114.862	-131.027	78.3297
736	6	-280.773	3.21738	1.4655	57.4472	20.7037	-95.4966	-174.92	-55.5878	142.504	59.7827	40.5651	50.7111	-331.891	280.138	96.7483	-82.104	-208.6	-129.219	133.27	-56.8325	160.076	-40.3039	-65.1996	-67.6944	315.599	-54.8336	-44.4249	-31.1839	102.591	-73.7459	7.78523	-136.885	135.699	-102.299	114.345	-130.442	78.485
737	1	-280.501	3.21768	1.46564	57.4646	20.7488	-95.5536	-174.948	-55.4825	142.72	59.4945	40.5991	50.6762	-331.763	280.044	96.6691	-82.0122	-208.615	-129.254	133.018	-56.5857	160.332	-40.5138	-65.1885	-67.6944	315.599	-54.8336	-44.4249	-31.1839	102.591	-73.7459	7.78523	-136.885	135.699	-102.299	114.345	-130.442	78.485
737	2	-281.944	3.22178	1.46456	58.0564	20.2035	-95.4948	-175.522	-55.1563	142.485	59.9488	40.3862	50.9123	-332.179	280.284	97.5654	-82.8833	-208.709	-129.201	132.404	-56.0659	160.6	-40.673	-65.2266	-69.2326	319.817	-58.8503	-40.0219	-36.1839	103.747	-73.7459	7.78523	-136.885	135.699	-102.299	114.345	-130.442	78.485
737	3	-284.084	3.22209	1.46557	58.7041	19.7848	-95.4867	-175.788	-54.981	142.404	60.1024	40.2972	50.8885	-332.137	280.249	97.5007	-82.8222	-208.689	-129.31	132.669	-56.223	160.57	-40.7028	-65.1676	-70.7758	324.181	-63.0509	-35.5322	-41.1839	104.87	-73.7459	7.78523	-136.885	135.699	-102.299	114.345	-130.442	78.485
737	4	-286.453	3.2132	1.47082	58.69	19.3761	-95.4867	-175.788	-54.981	142.404	60.1024	40.2972	50.9469	-332.574	280.553	97.5956	-83.0311	-208.466	-128.928	133.498	-57.2114	159.364	-39.6449	-65.3151	-72.226	329.181	-68.0204	-31.3313	-45.6132	105.733	-73.7459	7.78531	-136.885	135.699	-102.299	114.345	-130.442	78.485
737	5	-287.519	3.21762	1.47168	58.8034	19.845	-95.4867	-175.788	-54.981	142.404	60.1024	40.2972	50.9469	-332.574	280.553	97.5956	-83.0311	-208.466	-129.919	130.529	-53.9964	164.364	-44.0911	-64.8808	-71.0109	325.062	-64.0458	-34.1777	-42.3265	104.888	-73.985	7.44756	-136.245	136.229	-103.01	113.968	-130.549	78.4793
737	6	-287.699	3.2176	1.47178	58.7983	19.8316	-95.4867	-175.788	-54.981	142.404	60.1024	40.2972	50.9469	-332.574	280.553	97.5956	-83.0311	-208.466	-129.919	130.529	-53.9964	164.364	-44.0911	-64.8808	-71.0109	325.062	-64.0458	-34.1777	-42.3265	104.888	-73.9637	7.4796	-136.266	136.354	-103.128	113.856	-130.442	78.485
738	1	-286.41	3.21861	1.4704	58.829	19.9788	-95.5536	-174.948	-55.4825	142.72	59.4945	40.5991	50.9012	-332.492	280.501	97.4354	-82.8761	-208.444	-129.877	130.216	-53.7438	164.502	-44.1694	-64.9083	-70.6269	323.896	-62.9029	-35.3344	-41.0741	104.626	-73.9637	7.4796	-136.266	136.354	-103.128	113.856	-130.442	78.485
738	2	-281.938	3.22264	1.46529	58.1498	20.3771	-95.4474	-176.007	-54.879	142.294	60.3216	40.2077	51.2301	-333.06	280.828	98.6868	-84.0884	-208.584	-129.764	129.123	-52.8326	165.011	-44.4767	-64.9862	-69.0925	319.319	-58.4339	-39.9242	-36.0741	103.563	-73.9637	7.4796	-136.266	136.354	-103.128	113.856	-130.442	78.485
738	3	-283.982	3.22315	1.46614	58.7958	19.9619	-95.4474	-176.007	-54.879	142.294	60.3216	40.2077	51.2033	-333.013	280.788	98.6103	-84.0169	-208.56	-129.844	129.336	-52.9631	164.971	-44.4848	-64.9427	-70.6292	323.656	-62.6103	-35.4381	-41.0741	104.683	-73.9637	7.4796	-136.266	136.354	-103.128	113.856	-130.442	78.485
738	4	-285.709	3.21717	1.47021	58.7993	19.629	-95.4474	-176.007	-54.879	142.294	60.3216	40.2077	51.234	-333.144	280.847	98.819	-84.2988	-208.426	-129.723	129.52	-53.2175	164.914	-44.4645	-64.9748	-72.0772	328.656	-67.5477	-31.45	-45.3623	105.585	-73.9636	7.48027	-136.267	136.353	-103.127	113.856	-130.442	78.485
738	5	-283.348	3.21713	1.47606	58.8045	19.8262	-95.4134	-175.769	-55.1017	142.164	60.4422	40.2516	51.1564	-332.698	280.493	98.7673	-84.1849	-208.526	-129.737	129.469	-53.1631	164.99	-44.5302	-64.9691	-70.5798	323.619	-62.684	-35.0066	-41.2661	104.544	-73.5134	6.40947	-135.923	137.645	-104.026	115.141	-131.011	78.344
738	6	-283.746	3.21707	1.47683	58.7948	19.7351	-95.4134	-175.769	-55.1017	142.164	60.4422	40.2516	51.1564	-332.698	280.493	98.7673	-84.1849	-208.526	-129.737	129.469	-53.1631	164.99	-44.5302	-64.9691	-70.5798	323.619	-62.684	-35.0066	-41.2661	104.544	-73.3244	6.17452	-135.693	138.21	-104.643	114.576	-130.442	78.485
739	1	-283.139	3.21868	1.47406	58.4789	20.0719	-95.5536	-174.948	-55.4825	142.72	59.4945	40.5991	51.0657	-332.477	280.347	98.4749	-83.889	-208.515	-129.741	128.92	-52.6686	165.417	-44.8544	-64.9798	-69.7216	321.056	-60.1809	-37.5812	-38.4593	103.948	-73.3244	6.17452	-135.693	138.21	-104.643	114.576	-130.442	78.485
739	2	-279.771	3.21952	1.46982	57.8334	20.5457	-95.5307	-175.171	-55.3567	142.627	59.6729	40.5157	51.1307	-332.592	280.414	98.7196	-84.126	-208.543	-129.719	128.698	-52.4833	165.531	-44.9276	-64.995	-68.1893	316.599	-55.8568	-42.1143	-33.4593	102.859	-73.3244	6.17452	-135.693	138.21	-104.643	114.576	-130.442	78.485
739	3	-283.073	3.22078	1.46852	58.4047	20.004	-95.5076	-175.898	-54.8781	142.408	60.0927	40.2706	51.0666	-332.482	280.321	98.5351	-83.9538	-208.485	-130.02	129.5	-52.9775	165.376	-44.9513	-64.8318	-69.7141	320.749	-59.8222	-37.6802	-38.4593	104.007	-73.3244	6.17452	-135.693	138.21	-104.643	114.576	-130.442	78.485
739	4	-284.788	3.21666	1.47048	58.7935	19.6122	-95.5076	-175.898	-54.8781	142.408	60.0927	40.2706	51.0666	-332.482	280.321	98.5351	-83.9538	-208.485	-129.91	129.836	-53.369	165.642	-45.2992	-64.8265	-71.1857	325.749	-64.7327	-33.717	-42.7865	104.958	-73.3268	6.19961	-135.72	138.167	-104.6	114.572	-130.442	78.485
739	5	-283.488	3.21802	1.46936	58.4243	20.0775	-95.5076	-175.898	-54.8781	142.408	60.0927	40.2706	51.0666	-332.482	280.321	98.5351	-83.9538	-208.485	-130.203	128.847	-52.3084	167.245	-46.7206	-64.6991	-69.6165	320.749	-59.8963	-37.7923	-38.1724	103.854	-73.4528	6.04251	-135.404	138.414	-104.941	114.377	-130.45	78.4844
739	6	-283.498	3.21801	1.46937	58.424	20.0765	-95.5076	-175.898	-54.8781	142.408	60.0927	40.2706	51.0666	-332.482	280.321	98.5351	-83.9538	-208.485	-130.203	128.847	-52.3084	167.245	-46.7206	-64.6991	-69.6165	320.749	-59.8963	-37.7923	-38.1724	103.854	-73.4511	6.04461	-135.406	138.423	-104.95	114.369	-130.442	78.485
740	1	-282.955	3.21826	1.46955	58.4534	20.1342	-95.5536	-174.948	-55.4825	142.72	59.4945	40.5991	51.0176	-332.395	280.257	98.3833	-83.8092	-208.452	-130.137	128.583	-52.1201	167.334	-46.7548	-64.7378	-69.6165	320.749	-59.8963	-37.7923	-38.1724	103.854	-73.4511	6.04461	-135.406	138.423	-104.95	114.369	-130.442	78.485
740	2	-278.628	3.21904	1.45596	57.8747	20.6569	-95.4225	-175.644	-55.1726	142.269	60.2902	40.2981	51.0565	-331.924	279.833	99.2109	-84.3981	-208.873	-130.121	127.328	-51.0225	168.289	-47.4502	-64.7951	-67.425	316.055	-55.1953	-42.4901	-33.4971	102.293	-73.4116	5.09708	-133.902	138.335	-104.338	112.428	-128.168	77.8267
740	3	-281.586	3.22084	1.45447	58.4563	20.1346	-95.4225	-175.644	-55.1726	142.269	60.2902	40.2981	50.991	-331.813	279.74	99.0185	-84.2208	-208.813	-130.327	127.901	-51.3822	168.153	-47.4418	-64.6831	-68.9497	320.197	-59.1409	-38.0629	-38.4971	103.441	-73.4116	5.09708	-133.902	138.335	-104.338	112.428	-128.168	77.8267
740	4	-283.538	3.22082	1.45962	58.8428	19.8925	-95.4225	-175.644	-55.1726	142.269	60.2902	40.2981	50.991	-331.813	279.74	99.0185	-84.2208	-208.813	-130.325	127.907	-51.3862	168.152	-47.4449	-64.6804	-70.6091	325.197	-64.095	-34.1167	-42.6636	104.535	-73.4423	7.29529	-136.184	138.849	-104.723	112.239	-128.168	77.8267
740	5	-283.265	3.22065	1.45687	58.3511	20.2029	-95.4225	-175.644	-55.1726	142.269	60.2902	40.2981	50.991	-331.813	279.74	99.0185	-84.2208	-208.813	-130.325	127.907	-51.3862	168.152	-47.4449	-64.6804	-69.0519	320.197	-59.2692	-38.1207	-38.1344	103.452	-73.5716	7.12187	-135.853	139.097	-105.074	112.06	-128.266	77.8194
740	6	-277.273	3.22147	1.45599	58.5902	20.3217	-95.4225	-175.644	-55.1726	142.269	60.2902	40.2981	50.991	-331.813	279.74	99.0185	-84.2208	-208.813	-130.325	127.907	-51.3862	168.152	-47.4449	-64.6804	-69.0519	320.197	-59.2692	-38.1207	-38.1344	103.452	-73.4056	3.33494	-132.765	135.687	-102.448	114.541	-130.442	78.485
741	1	-276.092	3.22216	1.45646	58.641	20.4343	-95.5536	-174.948	-55.4825	142.72	59.4945	40.5991	50.9125	-331.659	279.649	98.7602	-83.9602	-208.799	-130.258	127.385	-50.9649	168.409	-47.5934	-64.7325	-69.0519	320.197	-59.2692	-38.1207	-38.1344	103.452	-73.4056	3.33494	-132.765	135.687	-102.448	114.541	-130.442	78.485
741	2	-273.019	3.2708	1.46987	59.2411	20.1046	-95.5667	-175.219	-55.2714	142.688	59.5711	40.5309	51.9043	-333.184	279.067	97.8176	-84.2262	-205.657	-130.279	127.269	-50.8433	168.556	-47.7234	-64.7187	-72.4732	324.935	-64.0109	-33.3806	-42.8577	105.891	-73.376	3.5837	-133.151	135.973	-102.722	115.079	-130.936	78.5211
741	3	-274.163	3.27195	1.46054	58.8197	20.3791	-95.5667	-175.219	-55.2714	142.688	59.5711	40.5309	51.6783	-332.81	278.754	97.1481	-83.5996	-205.459	-130.742	128.569	-51.6615	168.242	-47.6983	-64.4669	-70.9519	320.195	-59.3429	-38.0168	-37.8577	104.875	-73.376	3.5837	-133.151	135.973	-102.722	115.079	-130.936	78.5211
741	4	-281.79	3.25912	1.45703	59.1024	19.499	-95.5667	-175.219	-55.2714	142.688	59.5711	40.5309	51.6783	-332.81	278.754	97.1481	-83.5996	-205.459	-129.586	132.309	-55.9867	163.242	-43.0926	-65.3014	-71.8423	324.498	-63.5515	-34.6336	-41.6146	105.432	-73.3889	3.50577	-133.072	135.785	-102.547	115.079	-130.936	78.5211
741	5	-280.299	3.26036	1.45541	58.5395	19.9875	-95.5667	-175.219	-55.2714	142.688	59.5711	40.5309	51.6783	-332.81	278.754	97.1481	-83.5996	-205.459	-129.874	131.398	-55.0023	164.72	-44.4054	-65.1758	-70.2399	319.498	-58.7107	-38.959	-36.7497	104.302	-73.4919	3.39794	-132.834	136.006	-102.843	114.916	-130.944	78.5205
741	6	-277.357	3.26045	1.45104	57.8965	20.4815	-95.5667	-175.219	-55.2714	142.688	59.5711	40.5309	51.6783	-332.81	278.754	97.1481	-83.5996	-205.459	-129.874	131.398	-55.0023	164.72	-44.4054	-65.1758	-68.7161	315.102	-54.4492	-43.5126	-31.7497	103.234	-73.4746	3.544	-132.945	136.238	-103.045	114.713	-130.726	78.5051
742	1	-277.381	3.26043	1.45099	57.9005	20.4861	-95.5536	-174.948	-55.4825	142.72	59.4945	40.5991	51.6785	-332.797	278.73	97.1248	-83.5835	-205.436	-129.877	131.388	-54.9912	164.734	-44.4178	-65.1741	-68.7161	315.102	-54.4492	-43.5126	-31.7497	103.234	-73.4746	3.544	-132.945	136.238	-103.045	114.713	-130.726	78.5051
742	2	-278.045	3.26401	1.45031	58.4869	19.9613	-95.5142	-175.763	-54.9575	142.487	59.9737	40.3338	51.8651	-333.14	278.967	97.9015	-84.3154	-205.584	-129.887	130.843	-54.4883	165.152	-44.7458	-65.1696	-70.2288	319.295	-58.452	-39.1039	-36.7497	104.37	-73.4746	3.544	-132.945	136.238	-103.045	114.713	-130.726	78.5051
742	3	-280.096	3.26418	1.45139	59.0359	19.5466	-95.5066	-175.994	-54.8051	142.419	60.1044	40.2563	51.8432	-333.102	278.935	97.8419	-84.2591	-205.566	-129.983	131.09	-54.6376	165.104	-44.7543	-65.1165	-71.7587	323.644	-62.6499	-34.6073	-41.7497	105.48	-73.4746	3.544	-132.945	136.238	-103.045	114.713	-130.726	78.5051
742	4	-283.682	3.25022	1.45413	58.9251	19.0058	-95.5066	-175.994	-54.8051	142.419	60.1044	40.2563	51.8432	-333.102	278.935	97.8419	-84.2591	-205.566	-129.151	133.113	-57.2485	162.735	-42.4406	-65.8435	-72.7563	328.644	-67.5666	-30.9534	-45.765	106.064	-73.4793	3.48973	-132.896	136.108	-102.922	114.716	-130.726	78.5051
742	5	-285.407	3.24991	1.4538	58.9227	19.196	-95.5066	-175.994	-54.8051	142.419	60.1044	40.2563	51.8432	-333.102	278.935	97.8419	-84.2591	-205.566	-129.151	133.113	-57.2485	162.735	-42.4406	-65.8435	-71.2734	323.644	-62.7364	-34.526	-41.6553	105.034	-73.6365	3.32414	-132.532	136.444	-103.372	114.469	-130.728	78.505
742	6	-286.197	3.24954	1.45494	58.777	18.9106	-95.5066	-175.994	-54.8051	142.419	60.1044	40.2563	51.8432	-333.102	278.935	97.8419	-84.2591	-205.566	-129.151	133.113	-57.2485	162.735	-42.4406	-65.8435	-72.8164	328.173	-67.1291	-30.0966	-46.6553	106.199	-73.6243	3.43209	-132.614	136.613	-103.519	114.321	-130.493	78.4886
743	1	-285.52	3.24995	1.45524	58.8169	18.9977	-95.5536	-174.948	-55.4825	142.72	59.4945	40.5991	51.7936	-333.009	278.869	97.6556	-84.0827	-205.529	-129.146	132.663	-56.8452	163.046	-42.6752	-65.8488	-72.8164	328.173	-67.1291	-30.0966	-46.6553	106.199	-73.6243	3.43209	-132.614	136.613	-103.519	114.321	-130.493	78.4886
743	2	-278.952	3.25838	1.44847	58.9619	19.3032	-95.4334	-177.362	-53.9318	142.02	60.9271	39.8107	52.297	-333.937	279.51	99.748	-86.0544	-205.927	-129.19	130.586	-54.9241	164.586	-43.8767	-65.8295	-71.2913	323.402	-62.4039	-34.8057	-41.6553	105.196	-73.6243	3.43209	-132.614	136.613	-103.519	114.321	-130.493	78.4886
743	3	-274.928	3.2577	1.45203	58.2905	19.6433	-95.3211	-178.669	-53.1587	141.34	62.0387	39.3308	52.0077	-332.976	278.733	99.164	-85.3947	-205.937	-129.786	131.931	-55.6794	164.45	-44.0584	-65.4954	-69.7722	318.753	-57.8541	-39.3798	-36.683	104.165	-72.84	2.42631	-132.697	137.706	-104.015	115.917	-131.083	78.3445
743	4	-278.543	3.24719	1.45252	58.8594	18.9179	-95.3211	-178.669	-53.1587	141.34	62.0387	39.3308	52.0747	-333.366	279.106	99.6041	-85.9042	-205.911	-129.213	133.667	-57.6505	162.25	-42.1102	-65.8008	-71.0591	323.753	-62.7669	-35.383	-41.0242	104.962	-72.8443	2.41932	-132.69	137.65	-103.962	115.914	-131.083	78.3445
743	5	-276.384	3.24953	1.45088	58.2271	19.53	-95.3211	-178.669	-53.1587	141.34	62.0387	39.3308	52.0747	-333.366	279.106	99.6041	-85.9042	-205.911	-129.704	132.169	-56.0199	164.671	-44.2628	-65.5858	-69.4351	318.769	-57.9449	-39.8433	-36.0242	103.812	-72.9494	2.32195	-132.459	137.852	-104.241	115.747	-131.096	78.3433
743	6	-276.763	3.24944	1.45173	58.214	19.4304	-95.3211	-178.669	-53.1587	141.34	62.0387	39.3308	52.0747	-333.366	279.106	99.6041	-85.9042	-205.911	-129.704	132.169	-56.0199	164.671	-44.2628	-65.5858	-69.4351	318.769	-57.9449	-39.8433	-36.0242	103.812	-72.7422	2.11749	-132.254	138.519	-104.947	115.095	-130.442	78.485
744	1	-278.053	3.25048	1.45276	58.8858	19.051	-95.3645	-177.974	-53.5925	141.598	61.5637	39.5676	52.0441	-333.296	279.056	99.5098	-85.8111	-205.898	-129.703	131.917	-55.7953	164.869	-44.4138	-65.5908	-70.9656	323.11	-62.1296	-35.3582	-41.0242	104.925	-72.7422	2.11749	-132.254	138.519	-104.947	115.095	-130.442	78.485
744	2	-272.693	3.25437	1.44863	58.2237	19.5377	-95.318	-179.364	-52.6621	141.258	62.29	39.1325	52.2966	-333.766	279.381	100.536	-86.7785	-206.093	-129.724	130.761	-54.7318	165.757	-45.1069	-65.586	-69.4309	318.55	-57.6799	-39.9412	-36.0242	103.86	-72.7422	2.11749	-132.254	138.519	-104.947	115.095	-130.442	78.485
744	3	-274.951	3.25483	1.44902	58.8531	19.0791	-95.3131	-179.752	-52.3935	141.169	62.4743	39.009	52.2631	-333.706	279.331	100.446	-86.6943	-206.066	-129.876	131.15	-54.9649	165.677	-45.1176	-65.4995	-70.9627	322.851	-61.8174	-35.4622	-41.0242	104.982	-72.7422	2.11749	-132.254	138.519	-104.947	115.095	-130.442	78.485
744	4	-278.434	3.2438	1.4517	58.7882	18.5087	-95.3131	-179.752	-52.3935	141.169	62.4743	39.009	52.2631	-333.706	279.331	100.446	-86.6943	-206.066	-129.136	133.018	-57.2259	163.51	-43.1668	-65.9388	-72.1988	327.851	-66.7537	-31.7053	-45.0726	105.718	-72.7423	2.11465	-132.253	138.503	-104.932	115.095	-130.442	78.485
744	5	-278.563	3.24628	1.45238	58.8377	18.9924	-95.3131	-179.752	-52.3935	141.169	62.4743	39.009	52.2631	-333.706	279.331	100.446	-86.6943	-206.066	-129.691	131.295	-55.3534	166.288	-45.6344	-65.6958	-70.6877	322.851	-61.9217	-35.4483	-40.7924	104.663	-72.9326	1.94393	-131.844	138.855	-105.42	114.807	-130.444	78.4848
744	6	-278.566	3.24628	1.45238	58.8376	18.9921	-95.3131	-179.752	-52.3935	141.169	62.4743	39.009	52.2631	-333.706	279.331	100.446	-86.6943	-206.066	-129.691	131.295	-55.3534	166.288	-45.6344	-65.6958	-70.6877	322.851	-61.9217	-35.4483	-40.7924	104.663	-72.9321	1.9444	-131.845	138.858	-105.423	114.804	-130.442	78.485
745	1	-274.751	3.24767	1.45608	59.0426	19.4662	-95.5536	-174.948	-55.4825	142.72	59.4945	40.5991	51.9735	-333.071	278.879	99.5166	-85.7855	-205.93	-129.714	128.854	-53.1511	168.307	-47.2036	-65.7256	-70.6877	322.851	-61.9217	-35.4483	-40.7924	104.663	-72.9321	1.9444	-131.845	138.858	-105.423	114.804	-130.442	78.485
745	2	-271.059	3.2499	1.45142	58.346	19.8565	-95.485	-176.187	-54.7008	142.333	60.2693	40.1854	52.1384	-333.38	279.093	100.181	-86.4129	-206.055	-129.727	128.601	-52.914	168.539	-47.391	-65.7213	-69.1556	318.306	-57.4876	-40.0271	-35.7924	103.597	-72.9321	1.9444	-131.845	138.858	-105.423	114.804	-130.442	78.485
745	3	-273.319	3.25067	1.45167	58.9757	19.4081	-95.485	-176.187	-54.7008	142.333	60.2693	40.1854	52.1019	-333.316	279.042	100.082	-86.3196	-206.026	-129.834	128.887	-53.0879	168.468	-47.387	-65.6595	-70.6853	322.587	-61.6065	-35.5517	-40.7924	104.72	-72.9321	1.9444	-131.845	138.858	-105.423	114.804	-130.442	78.485
745	4	-274.445	3.24378	1.45483	59.0239	19.0896	-95.485	-176.187	-54.7008	142.333	60.2693	40.1854	52.1023	-333.249	279.002	100.467	-86.7329	-206.031	-129.803	128.833	-53.1031	168.956	-47.8345	-65.6992	-71.9992	327.587	-66.5249	-31.8345	-44.8477	105.538	-72.9323	1.94406	-131.845	138.847	-105.412	114.804	-130.442	78.485
745	5	-272.137	3.24401	1.46195	58.9803	19.4227	-95.4136	-175.76	-55.1042	142.09	60.4983	40.2695	51.9542	-332.469	278.385	100.271	-86.423	-206.198	-129.883	128.551	-52.8005	169.398	-48.2259	-65.6649	-70.4667	322.545	-61.6502	-35.6591	-40.48	104.467	-72.4524	0.975783	-131.638	140.353	-106.442	116.25	-131.199	78.292
745	6	-272.518	3.24367	1.46338	58.953	19.107	-95.4136	-175.76	-55.1042	142.09	60.4983	40.2695	51.9542	-332.469	278.385	100.271	-86.423	-206.198	-129.883	128.551	-52.8005	169.398	-48.2259	-65.6649	-72.0645	327.285	-66.2183	-31.2462	-45.48	105.672	-72.4398	0.959861	-131.622	140.39	-106.482	116.214	-131.081	78.322
746	1	-272.187	3.24347	1.4633	58.9876	19.2069	-95.5536	-174.948	-55.4825	142.72	59.4945	40.5991	51.7835	-331.958	278.006	99.745	-85.8776	-206.179	-129.898	128.453	-52.7025	169.516	-48.3257	-65.6588	-72.0645	327.285	-66.2183	-31.2462	-45.48	105.672	-72.4398	0.959861	-131.622	140.39	-106.482	116.214	-131.081	78.322
746	2	-268.205	3.24834	1.45687	58.9267	19.4074	-95.4195	-177.251	-54.045	141.955	60.9922	39.8189	52.1113	-332.599	278.454	101.03	-87.0951	-206.414	-129.92	128.173	-52.4352	169.798	-48.5587	-65.6505	-70.5331	322.526	-61.5207	-35.9273	-40.48	104.655	-72.4398	0.959861	-131.622	140.39	-106.482	116.214	-131.081	78.322
746	3	-266.639	3.24886	1.45044	58.2304	19.8031	-95.4195	-177.251	-54.045	141.955	60.9922	39.8189	51.9834	-332.381	278.275	100.681	-86.7687	-206.31	-130.176	128.868	-52.8603	169.612	-48.5349	-65.5024	-69.0014	317.922	-57.0322	-40.5007	-35.48	103.596	-72.4398	0.959861	-131.622	140.39	-106.482	116.214	-131.081	78.322
746	4	-273.54	3.24072	1.44715	58.711	18.8048	-95.4195	-177.251	-54.045	141.955	60.9922	39.8189	52.0328	-332.621	278.455	100.856	-86.9968	-206.233	-129.248	132.127	-56.3992	165.195	-44.6951	-65.8884	-70.4405	322.922	-61.9466	-36.3789	-39.953	104.513	-72.4607	1.00661	-131.66	140.202	-106.307	116.191	-131.081	78.322
746	5	-270.723	3.24221	1.44482	58.0741	19.3847	-95.4195	-177.251	-54.045	141.955	60.9922	39.8189	52.0328	-332.621	278.455	100.856	-86.9968	-206.233	-129.514	131.282	-55.4817	166.543	-45.8915	-65.7725	-68.8441	318.123	-57.3018	-40.8591	-34.953	103.377	-72.5237	0.956163	-131.53	140.309	-106.46	116.093	-131.086	78.3215
746	6	-265.762	3.24255	1.44072	57.4655	19.9246	-95.4195	-177.251	-54.045	141.955	60.9922	39.8189	52.0328	-332.621	278.455	100.856	-86.9968	-206.233	-129.514	131.282	-55.4817	166.543	-45.8915	-65.7725	-67.3862	314.028	-53.3087	-45.5085	-29.953	102.411	-72.4724	0.891365	-131.468	140.459	-106.623	115.944	-130.842	78.3833
747	1	-263.378	3.24389	1.442	57.5838	20.1827	-95.5536	-174.948	-55.4825	142.72	59.4945	40.5991	51.9047	-332.359	278.281	100.381	-86.5429	-206.159	-129.583	129.896	-54.1836	167.764	-46.8715	-65.7546	-67.3862	314.028	-53.3087	-45.5085	-29.953	102.411	-72.4724	0.891365	-131.468	140.459	-106.623	115.944	-130.842	78.3833
747	2	-263.555	3.24883	1.44081	58.1556	19.632	-95.5007	-175.857	-54.9158	142.418	60.0863	40.2901	52.1258	-332.788	278.581	101.244	-87.3587	-206.32	-129.621	129.207	-53.5367	168.397	-47.3842	-65.7416	-68.9002	318.143	-57.2145	-41.128	-34.953	103.565	-72.4724	0.891365	-131.468	140.459	-106.623	115.944	-130.842	78.3833
747	3	-265.869	3.24991	1.44053	58.7745	19.1544	-95.5007	-175.857	-54.9158	142.418	60.0863	40.2901	52.0813	-332.711	278.517	101.124	-87.2466	-206.283	-129.756	129.563	-53.7512	168.309	-47.3793	-65.6638	-70.4388	322.398	-61.2924	-36.6678	-39.953	104.704	-72.4724	0.891365	-131.468	140.459	-106.623	115.944	-130.842	78.3833
747	4	-270.894	3.23867	1.44298	58.8868	18.4224	-95.5007	-175.857	-54.9158	142.418	60.0863	40.2901	52.1449	-333.176	278.855	101.327	-87.5589	-206.079	-129.023	131.736	-56.1858	165.173	-44.6188	-65.9752	-71.8239	327.398	-66.2571	-32.5979	-44.2564	105.516	-72.4724	0.891473	-131.469	140.458	-106.622	115.944	-130.842	78.3833
747	5	-272.41	3.23863	1.44205	58.6769	18.699	-95.5007	-175.857	-54.9158	142.418	60.0863	40.2901	52.1449	-333.176	278.855	101.327	-87.5589	-206.079	-129.023	131.736	-56.1858	165.173	-44.6188	-65.9752	-70.2834	322.398	-61.4272	-36.4788	-39.8311	104.431	-72.6104	0.782123	-131.186	140.689	-106.953	115.73	-130.843	78.3832
747	6	-268.636	3.23792	1.45268	58.8165	18.4467	-95.4189	-175.376	-55.3747	142.141	60.3514	40.3828	51.9728	-332.28	278.153	101.094	-87.1953	-206.274	-129.053	131.631	-56.0735	165.32	-44.7468	-65.9635	-71.8307	326.961	-65.824	-32.1714	-44.6903	105.586	-71.9249	-0.0855427	-131.334	141.99	-107.62	117.433	-131.538	78.2054
748	1	-266.767	3.23968	1.4509	58.9059	18.6668	-95.5536	-174.948	-55.4825	142.72	59.4945	40.5991	51.8971	-332.027	277.962	100.884	-86.9692	-206.279	-129.142	131.056	-55.4994	165.965	-45.289	-65.9288	-71.3315	325.43	-64.3228	-33.6727	-43.0717	105.248	-71.9249	-0.0855427	-131.334	141.99	-107.62	117.433	-131.538	78.2054
748	2	-260.021	3.24609	1.44618	58.5004	19.1459	-95.4583	-176.539	-54.4971	142.175	60.5512	40.0542	52.2504	-332.724	278.453	102.242	-88.2551	-206.532	-129.217	129.338	-53.8975	167.45	-46.4787	-65.9058	-69.7888	320.742	-59.7272	-38.3009	-38.0717	104.201	-71.9249	-0.0855427	-131.334	141.99	-107.62	117.433	-131.538	78.2054
748	3	-268.89	3.23627	1.43445	58.4202	18.9141	-95.4583	-176.539	-54.4971	142.175	60.5512	40.0542	51.0542	-330.692	276.733	98.9965	-85.2158	-205.504	-131.158	134.338	-56.8874	166.299	-46.4897	-64.7954	-69.7783	320.731	-59.7167	-38.3115	-38.0612	104.19	-71.9249	-0.0855427	-131.334	141.99	-107.62	117.433	-131.538	78.2054
748	4	-272.373	3.22714	1.4323	58.7556	18.0395	-95.4583	-176.539	-54.4971	142.175	60.5512	40.0542	51.0542	-330.692	276.733	98.9965	-85.2158	-205.504	-129.903	138.059	-61.0603	161.299	-42.0929	-65.3199	-71.0755	325.207	-64.1376	-34.5857	-42.0451	104.987	-71.9251	-0.083577	-131.337	141.983	-107.613	117.432	-131.538	78.2054
748	5	-272.36	3.22728	1.43018	58.1543	18.4307	-95.4583	-176.539	-54.4971	142.175	60.5512	40.0542	51.0542	-330.692	276.733	98.9965	-85.2158	-205.504	-129.903	138.059	-61.0603	161.299	-42.0929	-65.3199	-69.4675	320.207	-59.3036	-38.8795	-37.2031	103.843	-72.0193	-0.149113	-131.152	142.125	-107.824	117.282	-131.544	78.2047
748	6	-268.164	3.22768	1.42639	57.5188	18.9705	-95.4583	-176.539	-54.4971	142.175	60.5512	40.0542	51.0542	-330.692	276.733	98.9965	-85.2158	-205.504	-129.903	138.059	-61.0603	161.299	-42.0929	-65.3199	-67.9475	315.838	-55.0677	-43.4298	-32.2031	102.775	-72.0131	-0.156507	-131.145	142.144	-107.844	117.264	-131.504	78.2148
749	1	-274.209	3.23023	1.42618	58.0791	18.6142	-95.5536	-174.948	-55.4825	142.72	59.4945	40.5991	50.9964	-330.578	276.657	98.7884	-85.0154	-205.471	-129.92	137.471	-60.5149	161.709	-42.4075	-65.3177	-69.2374	319.393	-58.4625	-39.686	-36.4389	103.741	-72.0131	-0.156507	-131.145	142.144	-107.844	117.264	-131.504	78.2148
749	2	-275.379	3.23101	1.42759	58.7393	18.1794	-95.5429	-175.162	-55.3471	142.651	59.6304	40.5263	51.0539	-330.69	276.737	99.0015	-85.217	-205.513	-129.927	137.257	-60.3166	161.863	-42.5276	-65.3153	-70.7727	323.777	-62.6877	-35.1935	-41.4389	104.851	-72.0131	-0.156507	-131.145	142.144	-107.844	117.264	-131.504	78.2148
749	3	-273.653	3.23171	1.42063	57.9953	18.5422	-95.498	-176.575	-54.4336	142.19	60.488	40.0338	50.9231	-330.45	276.535	98.6957	-84.9293	-205.403	-130.429	138.405	-60.9628	161.688	-42.625	-65.0324	-69.2303	319.047	-58.0646	-39.7903	-36.4389	103.804	-72.0131	-0.156507	-131.145	142.144	-107.844	117.264	-131.504	78.2148
749	4	-275.36	3.2236	1.41895	58.5397	17.7217	-95.498	-176.575	-54.4336	142.19	60.488	40.0338	50.9231	-330.45	276.535	98.6957	-84.9293	-205.403	-129.214	141.831	-64.8342	157.399	-38.8884	-65.5247	-70.697	324.047	-63.0002	-35.6055	-40.9255	104.72	-72.0204	-0.12211	-131.179	142.057	-107.762	117.253	-131.504	78.2148
749	5	-274.255	3.22386	1.41643	57.8354	18.1736	-95.498	-176.575	-54.4336	142.19	60.488	40.0338	50.9231	-330.45	276.535	98.6957	-84.9293	-205.403	-129.214	141.831	-64.8342	157.399	-38.8884	-65.5247	-69.0704	319.083	-58.2003	-40.0639	-35.9255	103.561	-72.09	-0.170688	-131.042	142.162	-107.918	117.142	-131.506	78.2146
749	6	-274.259	3.22373	1.41791	57.8232	18.0104	-95.498	-176.575	-54.4336	142.19	60.488	40.0338	50.9231	-330.45	276.535	98.6957	-84.9293	-205.403	-129.214	141.831	-64.8342	157.399	-38.8884	-65.5247	-69.0704	319.083	-58.2003	-40.0639	-35.9255	103.561	-71.7352	-0.596581	-130.627	143.231	-109.085	116.089	-130.442	78.485
750	1	-274.043	3.22395	1.41832	57.862	18.0843	-95.5536	-174.948	-55.4825	142.72	59.4945	40.5991	50.8432	-330.298	276.415	98.5006	-84.7429	-205.346	-129.121	141.443	-64.5564	157.528	-38.9403	-65.581	-69.0704	319.083	-58.2003	-40.0639	-35.9255	103.561	-71.7352	-0.596581	-130.627	143.231	-109.085	116.089	-130.442	78.485
750	2	-270.812	3.22363	1.43221	58.5335	17.7189	-95.4653	-174.789	-55.7339	142.354	59.9422	40.5798	50.7481	-329.56	275.835	98.5943	-84.6943	-205.589	-129.175	141.049	-64.1657	157.873	-39.2239	-65.5591	-70.588	323.395	-62.3533	-35.6253	-40.8743	104.663	-70.9604	-1.49624	-130.806	144.388	-109.588	117.588	-131.003	78.3427
750	3	-267.944	3.22524	1.42581	57.8319	18.1777	-95.4653	-174.789	-55.7339	142.354	59.9422	40.5798	50.6227	-329.327	275.633	98.3177	-84.4308	-205.479	-129.451	141.612	-64.4607	157.831	-39.3178	-65.4054	-69.0448	318.694	-57.7635	-40.2115	-35.8743	103.61	-70.9604	-1.49624	-130.806	144.388	-109.588	117.588	-131.003	78.3427
750	4	-269.388	3.21981	1.42541	58.4422	17.5398	-95.4653	-174.789	-55.7339	142.354	59.9422	40.5798	50.6227	-329.327	275.633	98.3177	-84.4308	-205.479	-128.663	143.747	-66.895	155.369	-37.195	-65.7198	-70.5348	323.694	-62.6858	-35.9908	-40.4317	104.563	-70.9942	-1.36971	-130.924	144.06	-109.28	117.543	-131.003	78.3427
750	5	-268.086	3.22009	1.42267	57.7467	18.0095	-95.4653	-174.789	-55.7339	142.354	59.9422	40.5798	50.6227	-329.327	275.633	98.3177	-84.4308	-205.479	-128.663	143.747	-66.895	155.369	-37.195	-65.7198	-68.9237	318.82	-57.9681	-40.4615	-35.4317	103.415	-71.0598	-1.40712	-130.805	144.144	-109.411	117.444	-131.013	78.3414
750	6	-268.052	3.22004	1.42352	57.74	17.9255	-95.4653	-174.789	-55.7339	142.354	59.9422	40.5798	50.6227	-329.327	275.633	98.3177	-84.4308	-205.479	-128.663	143.747	-66.895	155.369	-37.195	-65.7198	-68.9237	318.82	-57.9681	-40.4615	-35.4317	103.415	-70.8727	-1.61289	-130.603	144.726	-110.044	116.878	-130.442	78.485
751	1	-267.984	3.22056	1.42372	57.7631	17.9907	-95.5536	-174.948	-55.4825	142.72	59.4945	40.5991	50.5786	-329.14	275.489	98.2383	-84.3299	-205.505	-128.793	143.24	-66.3561	155.927	-37.6749	-65.6653	-68.9237	318.82	-57.9681	-40.4615	-35.4317	103.415	-70.8727	-1.61289	-130.603	144.726	-110.044	116.878	-130.442	78.485
751	2	-269.241	3.22189	1.42474	58.4108	17.5046	-95.5379	-175.258	-55.2876	142.616	59.6955	40.493	50.6653	-329.313	275.615	98.5511	-84.6271	-205.565	-128.817	142.917	-66.0466	156.147	-37.8487	-65.6553	-70.4564	323.157	-62.1431	-35.9836	-40.4317	104.532	-70.8727	-1.61289	-130.603	144.726	-110.044	116.878	-130.442	78.485
751	3	-266.147	3.22343	1.41874	57.7167	17.9843	-95.5379	-175.258	-55.2876	142.616	59.6955	40.493	50.5479	-329.095	275.422	98.2993	-84.3862	-205.46	-129.075	143.412	-66.2957	156.129	-37.951	-65.5129	-68.9123	318.481	-57.581	-40.5619	-35.4317	103.473	-70.8727	-1.61289	-130.603	144.726	-110.044	116.878	-130.442	78.485
751	4	-267.901	3.22002	1.41848	58.3611	17.434	-95.5379	-175.258	-55.2876	142.616	59.6955	40.493	50.5479	-329.095	275.422	98.2993	-84.3862	-205.46	-128.552	144.818	-67.9017	154.569	-36.6095	-65.7213	-70.4218	323.481	-62.4954	-36.2932	-40.0591	104.453	-70.945	-1.3727	-130.814	144.122	-109.483	116.788	-130.442	78.485
751	5	-268.639	3.22517	1.41716	57.8519	18.1078	-95.5379	-175.258	-55.2876	142.616	59.6955	40.493	50.5479	-329.095	275.422	98.2993	-84.3862	-205.46	-129.857	141.45	-64.089	159.569	-41.1094	-65.126	-68.9983	319.193	-58.3444	-40.2661	-35.6227	103.44	-71.1021	-1.4621	-130.531	144.322	-109.793	116.559	-130.444	78.4847
751	6	-268.617	3.22517	1.41715	57.8477	18.111	-95.5379	-175.258	-55.2876	142.616	59.6955	40.493	50.5479	-329.095	275.422	98.2993	-84.3862	-205.46	-129.857	141.45	-64.089	159.569	-41.1094	-65.126	-68.9886	319.165	-58.3177	-40.2956	-35.5906	103.434	-71.1018	-1.46189	-130.531	144.324	-109.795	116.558	-130.442	78.485
752	1	-269.35	3.22553	1.41769	58.1091	17.9346	-95.5536	-174.948	-55.4825	142.72	59.4945	40.5991	50.5373	-329.074	275.407	98.2615	-84.3503	-205.453	-129.865	141.334	-63.978	159.653	-41.1759	-65.1228	-69.5901	320.87	-59.9598	-38.5389	-37.5501	103.871	-71.1018	-1.46189	-130.531	144.324	-109.795	116.558	-130.442	78.485
752	2	-272.078	3.29737	1.43975	59.0371	18.0316	-95.5819	-175.491	-55.0523	142.662	59.6332	40.4698	51.3907	-329.615	272.605	95.3165	-82.7092	-200.504	-129.962	141.037	-63.635	160.029	-41.526	-65.0565	-74.0299	325.348	-64.4476	-34.0561	-41.9942	107.046	-71.0797	-0.969548	-131.23	144.806	-110.247	117.548	-131.371	78.5261
752	3	-270.989	3.2981	1.43126	58.4723	18.3567	-95.5209	-177.606	-53.6604	142.04	60.825	39.7524	51.186	-329.246	272.288	94.8515	-82.2622	-200.336	-130.702	142.6	-64.4725	159.836	-41.7052	-64.6477	-72.4981	320.536	-59.7096	-38.6898	-36.9942	106.029	-71.0797	-0.969548	-131.23	144.806	-110.247	117.548	-131.371	78.5261
752	4	-272.222	3.28716	1.42886	58.635	17.8525	-95.5209	-177.606	-53.6604	142.04	60.825	39.7524	51.186	-329.246	272.288	94.8515	-82.2622	-200.336	-129.185	146.397	-69.1264	154.836	-36.9324	-65.7211	-72.7311	322.601	-61.7251	-36.9422	-38.9501	106.151	-71.08	-1.02111	-131.183	144.738	-110.182	117.552	-131.371	78.5261
752	5	-269.981	3.28747	1.4257	57.9637	18.3396	-95.5209	-177.606	-53.6604	142.04	60.825	39.7524	51.186	-329.246	272.288	94.8515	-82.2622	-200.336	-129.185	146.397	-69.1264	154.836	-36.9324	-65.7211	-71.1567	317.933	-57.1984	-41.4375	-33.9501	105.027	-71.1168	-1.04307	-131.115	144.784	-110.254	117.496	-131.379	78.5251
752	6	-272.359	3.28725	1.42657	57.8986	18.2503	-95.5209	-177.606	-53.6604	142.04	60.825	39.7524	51.186	-329.246	272.288	94.8515	-82.2622	-200.336	-129.185	146.397	-69.1264	154.836	-36.9324	-65.7211	-71.1567	317.933	-57.1984	-41.4375	-33.9501	105.027	-71.0797	-0.189786	-131.72	145.958	-111.342	116.433	-130.442	78.485
753	1	-272.298	3.28734	1.42732	57.9543	18.3513	-95.5536	-174.948	-55.4825	142.72	59.4945	40.5991	51.073	-329.014	272.085	94.5799	-81.9993	-200.239	-129.127	145.758	-68.5966	155.204	-37.1921	-65.7526	-71.1567	317.933	-57.1984	-41.4375	-33.9501	105.027	-71.0797	-0.189786	-131.72	145.958	-111.342	116.433	-130.442	78.485
753	2	-273.713	3.28929	1.428	58.5762	17.8375	-95.5473	-175.653	-54.9901	142.573	59.8145	40.389	51.1953	-329.273	272.314	95.0893	-82.4691	-200.395	-129.232	145.14	-67.9582	155.722	-37.6382	-65.6915	-72.6738	322.208	-61.3068	-36.9817	-38.9501	106.145	-71.0797	-0.189786	-131.72	145.958	-111.342	116.433	-130.442	78.485
753	3	-271.168	3.28946	1.42262	57.8934	18.3139	-95.5157	-176.57	-54.3943	142.278	60.3602	40.0749	51.0995	-329.093	272.16	94.887	-82.2695	-200.322	-129.56	145.747	-68.2512	155.705	-37.7736	-65.5071	-71.1387	317.655	-56.8731	-41.5371	-33.9501	105.072	-71.0797	-0.189786	-131.72	145.958	-111.342	116.433	-130.442	78.485
753	4	-271.57	3.27922	1.41942	58.1867	17.8137	-95.5157	-176.57	-54.3943	142.278	60.3602	40.0749	51.0995	-329.093	272.16	94.887	-82.2695	-200.322	-127.921	149.712	-73.1143	150.705	-33.0405	-66.5989	-71.6065	320.43	-59.5853	-39.1273	-36.6258	105.353	-71.0858	-0.393909	-131.531	145.657	-111.057	116.443	-130.442	78.485
753	5	-273.707	3.2793	1.4221	58.7642	17.4028	-95.5157	-176.57	-54.3943	142.278	60.3602	40.0749	51.0995	-329.093	272.16	94.887	-82.2695	-200.322	-128.131	149.211	-72.5338	151.428	-33.6971	-66.5002	-73.1271	324.759	-63.7817	-34.5921	-41.6258	106.443	-71.1187	-0.414898	-131.469	145.696	-111.12	116.396	-130.442	78.4849
753	6	-273.707	3.2793	1.4221	58.764	17.402	-95.5157	-176.57	-54.3943	142.278	60.3602	40.0749	51.0995	-329.093	272.16	94.887	-82.2695	-200.322	-128.131	149.211	-72.5338	151.428	-33.6971	-66.5002	-73.1306	324.769	-63.7918	-34.5827	-41.6366	106.445	-71.1186	-0.41486	-131.469	145.697	-111.12	116.395	-130.442	78.485
754	1	-272.675	3.28078	1.4204	58.6283	17.6095	-95.5536	-174.948	-55.4825	142.72	59.4945	40.5991	51.0387	-328.972	272.058	94.7233	-82.1113	-200.272	-128.136	148.773	-72.1353	151.695	-33.9011	-66.499	-72.5522	322.996	-62.0524	-36.3143	-39.7606	106.054	-71.1186	-0.41486	-131.469	145.697	-111.12	116.395	-130.442	78.485
754	2	-269.199	3.28394	1.41676	57.9363	18.0392	-95.5395	-176.448	-54.4364	142.404	60.1792	40.1512	51.2471	-329.412	272.448	95.5852	-82.9067	-200.536	-128.395	147.394	-70.6904	152.813	-34.869	-66.3494	-71.0057	318.452	-57.6215	-40.8836	-34.7606	104.971	-71.1186	-0.41486	-131.469	145.697	-111.12	116.395	-130.442	78.485
754	3	-270.869	3.2854	1.41654	58.5689	17.5654	-95.5395	-176.448	-54.4364	142.404	60.1792	40.1512	51.1932	-329.309	272.359	95.4757	-82.7965	-200.497	-128.55	147.656	-70.8056	152.825	-34.9501	-66.2604	-72.5411	322.661	-61.6653	-36.4201	-39.7606	106.117	-71.1186	-0.41486	-131.469	145.697	-111.12	116.395	-130.442	78.485
754	4	-272.333	3.25945	1.41832	58.6388	17.0383	-95.5395	-176.448	-54.4364	142.404	60.1792	40.1512	51.0717	-329.243	272.791	96.0489	-83.2322	-201.162	-127.135	150.618	-74.6523	148.99	-31.1992	-67.3021	-73.178	327.661	-66.5889	-32.3625	-44.2184	106.424	-71.1172	-0.492335	-131.401	145.593	-111.02	116.402	-130.442	78.485
754	5	-270.357	3.26266	1.43466	58.7492	17.3842	-95.4733	-176.141	-54.7537	142.121	60.4708	40.1961	50.9505	-328.593	272.265	95.9305	-83.0255	-201.278	-128.645	147.097	-70.5588	154.106	-35.8458	-66.5921	-72.1879	324.458	-63.488	-34.8822	-41.353	105.726	-70.4247	-1.44846	-131.294	146.92	-111.847	117.444	-130.826	78.3937
754	6	-269.043	3.2623	1.4356	58.6561	17.0818	-95.4733	-176.141	-54.7537	142.121	60.4708	40.1961	50.9505	-328.593	272.265	95.9305	-83.0255	-201.278	-128.645	147.097	-70.5588	154.106	-35.8458	-66.5921	-73.8337	329.401	-68.2332	-30.538	-46.353	107.005	-70.4139	-1.45744	-131.285	146.958	-111.888	117.408	-130.657	78.4339
755	1	-268.828	3.2631	1.43583	58.7127	17.212	-95.5536	-174.948	-55.4825	142.72	59.4945	40.5991	50.8728	-328.337	272.054	95.7031	-82.791	-201.248	-128.9	146.015	-69.4059	155.166	-36.7668	-66.4649	-73.8337	329.401	-68.2332	-30.538	-46.353	107.005	-70.4139	-1.45744	-131.285	146.958	-111.888	117.408	-130.657	78.4339
755	2	-264.67	3.27206	1.42952	58.7855	17.4425	-95.5108	-177.729	-53.5732	142.063	60.8631	39.7475	51.3497	-329.358	272.931	97.5955	-84.5481	-201.795	-129.346	143.329	-66.6424	157.407	-38.6829	-66.2151	-72.2644	324.494	-63.3692	-35.2553	-41.353	105.978	-70.4139	-1.45744	-131.285	146.958	-111.888	117.408	-130.657	78.4339
755	3	-262.275	3.27307	1.42218	58.0452	17.8503	-95.4675	-179.257	-52.5684	141.59	61.745	39.2254	51.1904	-329.052	272.674	97.2678	-84.2257	-201.685	-129.931	144.466	-67.2034	157.33	-38.8974	-65.8702	-70.7211	319.711	-58.6891	-39.8616	-36.353	104.94	-70.4139	-1.45744	-131.285	146.958	-111.888	117.408	-130.657	78.4339
755	4	-262.878	3.26366	1.42052	58.2936	17.3573	-95.4675	-179.257	-52.5684	141.59	61.745	39.2254	51.1904	-329.052	272.674	97.2678	-84.2257	-201.685	-128.367	148.241	-71.7486	152.33	-34.2663	-66.7705	-71.2595	322.217	-61.1673	-37.6692	-38.705	105.245	-70.4137	-1.47618	-131.269	146.928	-111.859	117.409	-130.657	78.4339
755	5	-261.853	3.26743	1.41851	57.6876	17.9978	-95.4675	-179.257	-52.5684	141.59	61.745	39.2254	51.1904	-329.052	272.674	97.2678	-84.2257	-201.685	-129.404	145.711	-68.8341	155.986	-37.5775	-66.288	-69.688	317.592	-56.6927	-42.1717	-33.705	104.125	-70.5173	-1.53247	-131.085	147.037	-112.042	117.259	-130.66	78.4335
755	6	-257.217	3.26784	1.41575	57.2328	18.4374	-95.4675	-179.257	-52.5684	141.59	61.745	39.2254	51.1904	-329.052	272.674	97.2678	-84.2257	-201.685	-129.404	145.711	-68.8341	155.986	-37.5775	-66.288	-68.6068	314.595	-53.766	-45.6814	-29.9639	103.426	-70.4804	-1.56236	-131.052	147.166	-112.181	117.135	-130.442	78.485
756	1	-259.176	3.27196	1.41503	57.8702	17.958	-95.5329	-175.985	-54.7815	142.448	60.0358	40.2686	51.0913	-328.84	272.509	96.9807	-83.9478	-201.617	-129.46	144.807	-67.9796	156.635	-38.0918	-66.267	-70.1274	318.623	-57.5821	-41.2991	-34.9639	104.6	-70.4804	-1.56236	-131.052	147.166	-112.181	117.135	-130.442	78.485
756	2	-260.163	3.27359	1.41603	58.5099	17.4609	-95.5266	-176.514	-54.4148	142.329	60.2876	40.108	51.1921	-329.055	272.694	97.3765	-84.3155	-201.731	-129.536	144.31	-67.4737	157.051	-38.4447	-66.2252	-71.6617	322.963	-61.7453	-36.8325	-39.9639	105.723	-70.4804	-1.56236	-131.052	147.166	-112.181	117.135	-130.442	78.485
756	3	-257.157	3.27408	1.41016	57.8055	17.9266	-95.4878	-177.551	-53.7516	141.969	60.9408	39.7415	51.078	-328.832	272.508	97.149	-84.0911	-201.655	-129.94	145.083	-67.8488	157.004	-38.5986	-65.9847	-70.1135	318.303	-57.2133	-41.4003	-34.9639	104.655	-70.4804	-1.56236	-131.052	147.166	-112.181	117.135	-130.442	78.485
756	4	-257.656	3.26607	1.40807	57.995	17.465	-95.4878	-177.551	-53.7516	141.969	60.9408	39.7415	51.078	-328.832	272.508	97.149	-84.0911	-201.655	-128.393	148.854	-72.3299	152.004	-34.021	-66.8002	-70.5977	320.391	-59.2882	-39.5376	-36.9318	104.922	-70.4805	-1.57551	-131.041	147.141	-112.157	117.136	-130.442	78.485
756	5	-259.878	3.2662	1.41073	58.6571	17.046	-95.4878	-177.551	-53.7516	141.969	60.9408	39.7415	51.078	-328.832	272.508	97.149	-84.0911	-201.655	-128.631	148.277	-71.6634	152.832	-34.7718	-66.6893	-72.1281	324.755	-63.5048	-35.0041	-41.9318	106.015	-70.5165	-1.59495	-130.977	147.179	-112.22	117.084	-130.442	78.485
756	6	-259.877	3.2662	1.41073	58.6571	17.0458	-95.4878	-177.551	-53.7516	141.969	60.9408	39.7415	51.078	-328.832	272.508	97.149	-84.0911	-201.655	-128.631	148.277	-71.6634	152.832	-34.7718	-66.6893	-72.129	324.758	-63.5075	-35.0016	-41.9346	106.016	-70.5165	-1.59494	-130.977	147.179	-112.22	117.084	-130.442	78.485
757	1	-257.521	3.26899	1.40758	58.2012	17.4665	-95.5536	-174.948	-55.4825	142.72	59.4945	40.5991	50.979	-328.629	272.344	96.8906	-83.8412	-201.583	-128.632	147.56	-71.0198	153.267	-35.0972	-66.6966	-70.9808	321.233	-60.0616	-38.4116	-38.2362	105.24	-70.5165	-1.59494	-130.977	147.179	-112.22	117.084	-130.442	78.485
757	2	-242.727	3.27213	1.41097	57.5591	18.1211	-95.475	-176.605	-54.4182	142.087	60.6121	40.0588	51.1484	-328.66	272.384	97.8429	-84.6349	-201.996	-128.978	145.583	-68.9783	154.904	-36.4958	-66.5091	-69.2602	316.342	-55.2312	-43.3046	-33.3579	104.017	-69.836	-3.08809	-130.193	147.747	-112.111	119.207	-131.419	78.068
757	3	-244.601	3.27426	1.40905	58.1422	17.5537	-95.4472	-177.339	-53.9466	141.832	61.0725	39.8015	51.0672	-328.502	272.25	97.6818	-84.4747	-201.941	-129.351	146.257	-69.2901	154.899	-36.6673	-66.288	-70.8053	320.437	-59.1135	-38.8861	-38.3579	105.196	-69.836	-3.08809	-130.193	147.747	-112.111	119.207	-131.419	78.068
757	4	-244.627	3.26578	1.40792	58.3259	17.2126	-95.4472	-177.339	-53.9466	141.832	61.0725	39.8015	51.0672	-328.502	272.25	97.6818	-84.4747	-201.941	-127.739	149.919	-73.66	149.899	-32.1171	-67.1054	-71.212	322.291	-60.9814	-37.3041	-39.9425	105.402	-69.836	-3.08813	-130.193	147.747	-112.111	119.207	-131.419	78.068
757	5	-242.348	3.26627	1.40498	57.6502	17.7295	-95.4472	-177.339	-53.9466	141.832	61.0725	39.8015	51.0672	-328.502	272.25	97.6818	-84.4747	-201.941	-127.739	149.919	-73.66	149.899	-32.1171	-67.1054	-69.6243	317.568	-56.4287	-41.7942	-34.9425	104.272	-69.8739	-3.10434	-130.13	147.784	-112.175	119.151	-131.425	78.0669
757	6	-239.225	3.26624	1.40679	57.6749	17.5735	-95.4472	-177.339	-53.9466	141.832	61.0725	39.8015	51.0672	-328.502	272.25	97.6818	-84.4747	-201.941	-127.739	149.919	-73.66	149.899	-32.1171	-67.1054	-69.6243	317.568	-56.4287	-41.7942	-34.9425	104.272	-69.3934	-4.13623	-129.258	148.672	-113.253	118.26	-130.442	78.485
758	1	-258.24	3.26689	1.40752	57.7496	17.7139	-95.5536	-174.948	-55.4825	142.72	59.4945	40.5991	50.9359	-328.169	271.979	97.317	-84.1103	-201.867	-127.927	148.609	-72.348	150.913	-32.9582	-67.018	-69.6243	317.568	-56.4287	-41.7942	-34.9425	104.272	-69.3934	-4.13623	-129.258	148.672	-113.253	118.26	-130.442	78.485
758	2	-259.579	3.26893	1.40828	58.3737	17.1621	-95.5412	-175.565	-55.0641	142.562	59.8144	40.4071	51.061	-328.44	272.211	97.7962	-84.5575	-202.004	-128.024	148.02	-71.7424	151.372	-33.349	-66.9636	-71.1555	321.889	-60.5574	-37.3411	-39.9425	105.396	-69.3934	-4.13623	-129.258	148.672	-113.253	118.26	-130.442	78.485
758	3	-256.678	3.27009	1.40344	57.7014	17.6953	-95.5412	-175.565	-55.0641	142.562	59.8144	40.4071	50.9753	-328.275	272.069	97.6285	-84.3884	-201.944	-128.199	148.304	-71.8612	151.396	-33.4499	-66.861	-69.6065	317.267	-56.0816	-41.8922	-34.9425	104.321	-69.3934	-4.13623	-129.258	148.672	-113.253	118.26	-130.442	78.485
758	4	-257.07	3.26194	1.40212	57.9699	17.3422	-95.5412	-175.565	-55.0641	142.562	59.8144	40.4071	50.9753	-328.275	272.069	97.6285	-84.3884	-201.944	-126.504	152.113	-76.4075	146.396	-28.9281	-67.6995	-70.1938	319.655	-58.4672	-39.8166	-37.0725	104.652	-69.3935	-4.13785	-129.257	148.667	-113.248	118.26	-130.442	78.485
758	5	-259.561	3.26212	1.40497	58.6415	16.8765	-95.5412	-175.565	-55.0641	142.562	59.8144	40.4071	50.9753	-328.275	272.069	97.6285	-84.3884	-201.944	-126.822	151.392	-75.5648	147.437	-29.8737	-67.55	-71.7182	323.99	-62.6466	-35.2788	-42.0725	105.738	-69.4496	-4.15779	-129.17	148.717	-113.337	118.181	-130.442	78.485
758	6	-259.561	3.26212	1.40497	58.6415	16.8765	-95.5412	-175.565	-55.0641	142.562	59.8144	40.4071	50.9753	-328.275	272.069	97.6285	-84.3884	-201.944	-126.822	151.392	-75.5648	147.437	-29.8737	-67.55	-71.7182	323.99	-62.6466	-35.2788	-42.0725	105.738	-69.4496	-4.15779	-129.17	148.717	-113.337	118.181	-130.442	78.485
759	1	-259.472	3.26229	1.40502	58.6581	16.9051	-95.5536	-174.948	-55.4825	142.72	59.4945	40.5991	50.9531	-328.226	272.028	97.5446	-84.3097	-201.921	-126.881	151.079	-75.2379	147.676	-30.079	-67.5179	-71.7182	323.99	-62.6466	-35.2788	-42.0725	105.738	-69.4496	-4.15779	-129.17	148.717	-113.337	118.181	-130.442	78.485
759	2	-256.288	3.26671	1.40118	57.9329	17.2862	-95.523	-176.435	-54.4755	142.337	60.2693	40.1355	51.2059	-328.774	272.497	98.5087	-85.2098	-202.196	-127.151	149.614	-73.709	148.797	-31.0404	-67.3683	-70.1566	319.31	-58.0886	-39.8743	-37.0725	104.667	-69.4496	-4.15779	-129.17	148.717	-113.337	118.181	-130.442	78.485
759	3	-257.628	3.26707	1.40188	58.5897	16.8165	-95.5126	-176.689	-54.3122	142.246	60.4295	40.0474	51.1772	-328.72	272.449	98.4528	-85.153	-202.175	-127.282	149.811	-73.7845	148.829	-31.1265	-67.2915	-71.7032	323.679	-62.283	-35.3849	-42.0725	105.792	-69.4496	-4.15779	-129.17	148.717	-113.337	118.181	-130.442	78.485
759	4	-257.367	3.24513	1.4082	58.5611	16.3194	-95.5126	-176.689	-54.3122	142.246	60.4295	40.0474	51.3864	-330.346	273.975	98.9305	-85.8928	-201.949	-125.693	152.922	-77.6387	144.541	-27.1944	-68.1154	-72.7103	328.604	-67.283	-31.4709	-45.9115	106.246	-69.4496	-4.15794	-129.17	148.717	-113.336	118.181	-130.442	78.485
759	5	-259.747	3.24518	1.40783	58.5601	16.5902	-95.5126	-176.689	-54.3122	142.246	60.4295	40.0474	51.3864	-330.346	273.975	98.9305	-85.8928	-201.949	-125.693	152.922	-77.6387	144.541	-27.1944	-68.1154	-71.1828	323.604	-62.4545	-35.29	-41.5467	105.167	-69.6361	-4.22427	-128.88	148.883	-113.63	117.919	-130.442	78.485
759	6	-259.747	3.24518	1.40783	58.5601	16.5902	-95.5126	-176.689	-54.3122	142.246	60.4295	40.0474	51.3864	-330.346	273.975	98.9305	-85.8928	-201.949	-125.693	152.922	-77.6387	144.541	-27.1944	-68.1154	-71.1828	323.604	-62.4545	-35.29	-41.5467	105.167	-69.6361	-4.22427	-128.88	148.883	-113.63	117.919	-130.442	78.485
760	1	-258.345	3.24691	1.40552	58.187	16.9098	-95.5536	-174.948	-55.4825	142.72	59.4945	40.5991	51.3283	-330.218	273.869	98.7385	-85.71	-201.898	-125.805	152.24	-76.9395	145.03	-27.6072	-68.0566	-70.2829	320.901	-59.8194	-37.9546	-38.6438	104.548	-69.6361	-4.22427	-128.88	148.883	-113.63	117.919	-130.442	78.485
760	2	-254.031	3.24612	1.41437	57.5711	17.5832	-95.4519	-174.68	-55.8244	142.309	59.9706	40.6121	51.1593	-329.209	273.098	98.6171	-85.4172	-202.186	-125.928	151.78	-76.4399	145.456	-27.9768	-67.9975	-68.7724	316.504	-55.5657	-42.3903	-33.7466	103.476	-68.89	-5.00489	-129.103	150.256	-114.311	119.518	-131.145	78.2984
760	3	-256.288	3.24842	1.4126	58.1602	17.0148	-95.4134	-175.367	-55.395	142.035	60.4425	40.3696	51.0752	-329.052	272.956	98.4556	-85.2501	-202.124	-126.33	152.318	-76.6154	145.602	-28.2762	-67.7642	-70.3066	320.575	-59.4445	-37.9619	-38.7466	104.652	-68.89	-5.00489	-129.103	150.256	-114.311	119.518	-131.145	78.2984
760	4	-256.646	3.23604	1.41683	58.6053	16.4735	-95.4134	-175.367	-55.395	142.035	60.4425	40.3696	51.23	-330.043	273.827	98.9351	-85.9143	-201.924	-125.479	154.022	-78.7205	143.535	-26.4021	-68.1886	-71.5726	325.575	-64.4214	-33.9526	-42.9341	105.386	-68.89	-5.00502	-129.103	150.256	-114.31	119.518	-131.145	78.2984
760	5	-257.206	3.23634	1.4152	58.1195	16.8866	-95.4134	-175.367	-55.395	142.035	60.4425	40.3696	51.23	-330.043	273.827	98.9351	-85.9143	-201.924	-125.479	154.022	-78.7205	143.535	-26.4021	-68.1886	-69.9676	320.575	-59.586	-38.2513	-38.0865	104.241	-69.0099	-5.04053	-128.924	150.349	-114.486	119.346	-131.145	78.2983
760	6	-257.226	3.23628	1.41633	58.1138	16.7929	-95.4134	-175.367	-55.395	142.035	60.4425	40.3696	51.23	-330.043	273.827	98.9351	-85.9143	-201.924	-125.479	154.022	-78.7205	143.535	-26.4021	-68.1886	-69.9676	320.575	-59.586	-38.2513	-38.0865	104.241	-68.7901	-5.25207	-128.706	151.08	-115.291	118.644	-130.442	78.485
761	1	-257.296	3.23683	1.41657	58.1397	16.848	-95.5536	-174.948	-55.4825	142.72	59.4945	40.5991	51.1413	-329.751	273.591	98.7715	-85.7222	-201.926	-125.607	153.356	-78.0437	144.108	-26.8773	-68.139	-69.9676	320.575	-59.586	-38.2513	-38.0865	104.241	-68.7901	-5.25207	-128.706	151.08	-115.291	118.644	-130.442	78.485
761	2	-255.424	3.2952	1.43234	58.3272	16.189	-95.7055	-176.333	-54.3431	142.864	59.5392	40.2599	52.901	-334.266	276.869	100.648	-89.1132	-200.117	-126.079	152.436	-76.8006	145.285	-28.0765	-67.8003	-73.1456	322.814	-61.8456	-35.9156	-40.2939	107.546	-68.9333	-3.92056	-130.789	152.568	-117.004	121.868	-133.554	78.9837
761	3	-253.568	3.29629	1.4263	57.6165	16.6755	-95.656	-177.463	-53.6177	142.47	60.2418	39.8721	52.7703	-334.017	276.645	100.394	-88.8527	-200.02	-126.583	153.102	-77.0147	145.474	-28.4522	-67.5099	-71.6169	318.161	-57.302	-40.4968	-35.2939	106.504	-68.9333	-3.92056	-130.789	152.568	-117.004	121.868	-133.554	78.9837
761	4	-252.727	3.28295	1.42684	57.9391	16.5051	-95.656	-177.463	-53.6177	142.47	60.2418	39.8721	52.7703	-334.017	276.645	100.394	-88.8527	-200.02	-124.665	156.935	-82.0147	140.861	-23.9349	-68.7243	-71.9795	320.631	-59.725	-38.4343	-37.5583	106.565	-68.9328	-3.92509	-130.785	152.563	-116.999	121.869	-133.554	78.9837
761	5	-251.875	3.30017	1.44166	58.5063	16.0361	-95.6783	-177.728	-53.3998	142.483	60.2621	39.8104	53.3376	-336.049	277.463	100.226	-89.3444	-198.196	-124.885	156.47	-81.3518	141.422	-24.5487	-68.492	-74.4581	325.223	-64.3209	-33.8048	-42.1714	108.337	-68.9449	-3.59695	-131.231	152.774	-117.17	122.405	-134.078	78.9873
761	6	-264.253	3.29946	1.44443	58.2218	15.8688	-95.6783	-177.728	-53.3998	142.483	60.2621	39.8104	53.3376	-336.049	277.463	100.226	-89.3444	-198.196	-124.885	156.47	-81.3518	141.422	-24.5487	-68.492	-74.4581	325.223	-64.3209	-33.8048	-42.1714	108.337	-69.4391	1.40305	-134.743	156.951	-121.12	118.55	-131.013	78.564
762	1	-264.161	3.29994	1.44334	58.2848	15.9717	-95.5536	-174.948	-55.4825	142.72	59.4945	40.5991	53.3178	-336.015	277.411	100.143	-89.297	-198.102	-125.043	155.833	-80.6457	141.993	-25.0768	-68.3871	-74.0379	323.947	-63.0652	-35.035	-40.8448	108.052	-69.4391	1.40305	-134.743	156.951	-121.12	118.55	-131.013	78.564
762	2	-261.7	3.30415	1.43985	57.5669	16.3446	-95.5612	-177.126	-53.9448	142.368	60.3634	39.955	53.5328	-336.405	277.782	101.147	-90.1608	-198.518	-125.544	153.821	-78.4315	143.599	-26.5184	-68.0946	-72.4897	319.355	-58.566	-39.6336	-35.8448	106.978	-69.4374	1.40411	-134.747	156.955	-121.122	118.551	-131.013	78.564
762	3	-263.473	3.30503	1.44032	58.2257	15.8625	-95.5612	-177.126	-53.9448	142.368	60.3634	39.955	53.4928	-336.328	277.712	101.069	-90.0797	-198.489	-125.663	153.968	-78.4732	143.651	-26.6123	-68.0262	-74.0242	323.636	-62.699	-35.1475	-40.8448	108.11	-69.4374	1.40411	-134.747	156.955	-121.122	118.551	-131.013	78.564
762	4	-261.19	3.28575	1.44186	58.2586	15.8574	-95.5612	-177.126	-53.9448	142.368	60.3634	39.955	53.4928	-336.328	277.712	101.069	-90.0797	-198.489	-123.653	157.475	-83.4732	139.262	-22.0225	-69.5693	-74.0759	326.296	-65.3028	-33.0905	-43.171	107.865	-69.383	0.855674	-134.281	156.382	-120.554	118.609	-131.013	78.564
762	5	-260.868	3.286	1.44039	57.9362	16.2406	-95.5612	-177.126	-53.9448	142.368	60.3634	39.955	53.4928	-336.328	277.712	101.069	-90.0797	-198.489	-123.653	157.475	-83.4732	139.262	-22.0225	-69.5693	-72.4864	321.296	-60.4535	-37.3065	-38.4075	106.729	-69.5187	0.767839	-134.03	156.442	-120.71	118.415	-131.014	78.564
762	6	-262.26	3.28589	1.44105	57.8843	16.2279	-95.5612	-177.126	-53.9448	142.368	60.3634	39.955	53.4928	-336.328	277.712	101.069	-90.0797	-198.489	-123.653	157.475	-83.4732	139.262	-22.0225	-69.5693	-72.4864	321.296	-60.4535	-37.3065	-38.4075	106.729	-69.6044	1.75064	-134.742	157.322	-121.532	117.706	-130.442	78.485
763	1	-262.462	3.28619	1.44143	57.9206	16.2447	-95.5536	-174.948	-55.4825	142.72	59.4945	40.5991	53.4385	-336.221	277.622	100.832	-89.8705	-198.407	-123.945	156.364	-82.2412	140.142	-22.8108	-69.4063	-72.4864	321.296	-60.4535	-37.3065	-38.4075	106.729	-69.6044	1.75064	-134.742	157.322	-121.532	117.706	-130.442	78.485
763	2	-259.818	3.28759	1.43831	57.2492	16.7697	-95.555	-175.515	-55.083	142.627	59.7233	40.4309	53.4933	-336.32	277.716	101.087	-90.0901	-198.512	-124.074	155.846	-81.6711	140.552	-23.1782	-69.3306	-70.9537	316.838	-56.1184	-41.8469	-33.4075	105.641	-69.6044	1.75064	-134.742	157.322	-121.532	117.706	-130.442	78.485
763	3	-262.585	3.29013	1.43634	57.8439	16.1866	-95.5039	-176.203	-54.6603	142.331	60.218	40.191	53.3923	-336.119	277.534	100.895	-89.8833	-198.448	-124.536	156.352	-81.7688	140.793	-23.5806	-69.0583	-72.4896	320.888	-59.9973	-37.4167	-38.4075	106.831	-69.6044	1.75061	-134.742	157.322	-121.532	117.706	-130.442	78.485
763	4	-264.049	3.26155	1.43911	58.2485	15.9826	-95.5039	-176.203	-54.6603	142.331	60.218	40.191	53.0137	-335.062	276.927	100.92	-89.6005	-199.044	-123.154	158.805	-85.2052	137.915	-20.6247	-70.0553	-73.0696	325.888	-64.8952	-33.5035	-42.7909	106.87	-69.5573	1.25501	-134.32	156.769	-120.986	117.754	-130.442	78.485
763	5	-263.484	3.26185	1.43754	57.848	16.387	-95.5039	-176.203	-54.6603	142.331	60.218	40.191	53.0137	-335.062	276.927	100.92	-89.6005	-199.044	-123.154	158.805	-85.2052	137.915	-20.6247	-70.0553	-71.4706	320.888	-60.0468	-37.765	-37.9846	105.729	-69.6867	1.16739	-134.079	156.824	-121.132	117.574	-130.442	78.485
763	6	-263.484	3.26185	1.43754	57.848	16.387	-95.5039	-176.203	-54.6603	142.331	60.218	40.191	53.0137	-335.062	276.927	100.92	-89.6005	-199.044	-123.154	158.805	-85.2052	137.915	-20.6247	-70.0553	-71.4706	320.888	-60.0468	-37.765	-37.9846	105.729	-69.6867	1.1674	-134.079	156.824	-121.132	117.574	-130.442	78.485
764	1	-263.463	3.26204	1.43776	57.8722	16.4196	-95.5536	-174.948	-55.4825	142.72	59.4945	40.5991	52.9496	-334.938	276.817	100.764	-89.4442	-198.991	-123.162	158.401	-84.834	138.12	-20.7769	-70.0542	-71.4706	320.888	-60.0468	-37.765	-37.9846	105.729	-69.6867	1.1674	-134.079	156.824	-121.132	117.574	-130.442	78.485
764	2	-260.934	3.26601	1.42866	57.1211	16.8302	-95.5516	-177.929	-53.4579	142.103	60.8698	39.664	53.2138	-335.31	277.199	102.063	-90.5429	-199.572	-124.003	155.267	-81.3523	140.623	-23.0232	-69.5837	-69.3539	315.928	-55.0841	-42.7288	-33.0284	104.22	-69.6438	0.924324	-133.522	156.891	-120.349	117.145	-129.359	77.4865
764	3	-263.81	3.26902	1.42608	57.7003	16.2186	-95.5027	-178.744	-52.9392	141.786	61.408	39.389	53.0999	-335.082	276.992	101.848	-90.3104	-199.501	-124.527	155.851	-81.4691	140.895	-23.4818	-69.2705	-70.8913	319.926	-58.894	-38.3141	-38.0284	105.422	-69.6438	0.924323	-133.522	156.891	-120.349	117.145	-129.359	77.4865
764	4	-262.094	3.25503	1.42764	58.2888	16.0805	-95.5027	-178.744	-52.9392	141.786	61.408	39.389	53.0999	-335.082	276.992	101.848	-90.3104	-199.501	-122.481	159.659	-86.4691	136.424	-19.1965	-70.4706	-71.7836	324.232	-63.1546	-34.9059	-41.6806	105.826	-69.6219	0.74247	-133.377	156.647	-120.105	117.162	-129.359	77.4865
764	5	-261.138	3.25546	1.42561	57.6206	16.5586	-95.5027	-178.744	-52.9392	141.786	61.408	39.389	53.0999	-335.082	276.992	101.848	-90.3104	-199.501	-122.481	159.659	-86.4691	136.424	-19.1965	-70.4706	-70.1592	319.232	-58.3198	-39.3151	-36.7299	104.669	-69.719	0.679372	-133.2	156.689	-120.22	117.03	-129.361	77.486
764	6	-252.565	3.25584	1.4253	57.8712	16.4739	-95.5027	-178.744	-52.9392	141.786	61.408	39.389	53.0999	-335.082	276.992	101.848	-90.3104	-199.501	-122.481	159.659	-86.4691	136.424	-19.1965	-70.4706	-70.1592	319.232	-58.3198	-39.3151	-36.7299	104.669	-68.8147	-4.32063	-129.387	154.427	-118.483	118.577	-130.296	78.35
765	1	-253.765	3.25641	1.42646	58.4841	15.9898	-95.513	-177.979	-53.4519	141.974	61.0223	39.6329	53.0805	-335.041	276.962	101.796	-90.2613	-199.483	-122.533	159.404	-86.1985	136.611	-19.3593	-70.4443	-71.6861	323.583	-62.5186	-34.82	-41.7299	105.776	-68.8147	-4.32063	-129.387	154.427	-118.483	118.577	-130.296	78.35
765	2	-251.136	3.26069	1.42311	57.806	16.3464	-95.5374	-179.833	-52.1132	141.714	61.6937	39.0967	53.278	-335.414	277.304	102.647	-91.0058	-199.819	-123.005	157.664	-84.2583	137.974	-20.5856	-70.1781	-70.1348	318.947	-57.9897	-39.4184	-36.7299	104.707	-68.8147	-4.32063	-129.387	154.427	-118.483	118.577	-130.296	78.35
765	3	-252.529	3.26155	1.42354	58.4249	15.8526	-95.5374	-179.833	-52.1132	141.714	61.6937	39.0967	53.2371	-335.331	277.228	102.572	-90.9233	-199.793	-123.126	157.784	-84.2718	138.046	-20.6985	-70.1057	-71.6697	323.249	-62.134	-34.9301	-41.7299	105.836	-68.8147	-4.32063	-129.387	154.427	-118.483	118.577	-130.296	78.35
765	4	-252.436	3.2427	1.42958	58.4319	15.6433	-95.5374	-179.833	-52.1132	141.714	61.6937	39.0967	53.1269	-335.219	277.193	102.785	-91.0936	-199.851	-122.149	159.408	-86.5066	136.192	-18.8888	-70.6939	-72.6713	328.249	-67.1001	-31.2628	-45.6307	106.265	-68.8143	-4.32252	-129.386	154.425	-118.48	118.577	-130.296	78.35
765	5	-258.546	3.24678	1.43045	58.4053	15.4993	-95.5374	-179.833	-52.1132	141.714	61.6937	39.0967	53.1269	-335.219	277.193	102.785	-91.0936	-199.851	-123.879	155.991	-82.3801	141.192	-23.4818	-69.8567	-71.5565	324.638	-63.6047	-34.0909	-42.4048	105.472	-69.1188	-4.42402	-128.927	154.589	-118.854	118.158	-130.296	78.35
765	6	-256.444	3.24727	1.42897	57.9581	15.9381	-95.5374	-179.833	-52.1132	141.714	61.6937	39.0967	53.1269	-335.219	277.193	102.785	-91.0936	-199.851	-123.879	155.991	-82.3801	141.192	-23.4818	-69.8567	-70.1699	320.724	-59.7368	-38.6296	-37.4048	104.464	-69.1186	-4.4249	-128.926	154.588	-118.854	118.158	-130.376	78.4243
766	1	-262.181	3.24668	1.4391	58.436	15.4373	-95.538	-179.653	-52.2368	141.75	61.613	39.1518	53.123	-335.21	277.187	102.773	-91.0825	-199.848	-123.89	155.938	-82.3238	141.232	-23.5162	-69.8515	-72.2229	325.722	-64.7331	-33.6348	-42.4048	105.934	-69.1186	-4.4249	-128.926	154.588	-118.854	118.158	-130.376	78.4243
766	2	-259.235	3.25256	1.43568	57.9701	15.8057	-95.5885	-182.101	-50.4429	141.455	62.4256	38.4544	53.3832	-335.698	277.632	103.868	-92.041	-200.28	-124.356	153.936	-80.149	142.794	-24.8975	-69.5869	-70.6646	321.005	-60.094	-38.2721	-37.4048	104.876	-69.1186	-4.4249	-128.926	154.588	-118.854	118.158	-130.376	78.4243
766	3	-240.477	3.33894	1.45741	58.3884	15.1733	-95.7817	-183.703	-49.0922	141.696	62.3672	38.0789	56.0672	-343.3	283.137	106.442	-96.9731	-196.954	-125.136	152.488	-78.1326	144.68	-26.8314	-69.012	-74.7571	324.053	-63.1668	-35.2062	-40.3498	109.132	-69.2781	-2.5679	-131.807	156.352	-120.592	122.427	-134.395	78.7537
766	4	-239.242	3.31536	1.46114	58.4015	15.1804	-95.7817	-183.703	-49.0922	141.696	62.3672	38.0789	56.0672	-343.3	283.137	106.442	-96.9731	-196.954	-123.151	155.783	-83.1326	140.419	-22.1899	-70.6702	-74.659	326.495	-65.545	-33.2416	-42.6576	108.694	-69.265	-2.67825	-131.713	156.248	-120.489	122.44	-134.395	78.7537
766	5	-239.023	3.31565	1.45962	58.0412	15.5898	-95.7817	-183.703	-49.0922	141.696	62.3672	38.0789	56.0672	-343.3	283.137	106.442	-96.9731	-196.954	-123.151	155.783	-83.1326	140.419	-22.1899	-70.6702	-73.0489	321.495	-60.6903	-37.5648	-37.7687	107.526	-69.3841	-2.73037	-131.513	156.301	-120.625	122.245	-134.395	78.7537
766	6	-246.961	3.315	1.46346	57.7668	15.4363	-95.7817	-183.703	-49.0922	141.696	62.3672	38.0789	56.0672	-343.3	283.137	106.442	-96.9731	-196.954	-123.151	155.783	-83.1326	140.419	-22.1899	-70.6702	-73.0489	321.495	-60.6903	-37.5648	-37.7687	107.526	-69.7969	2.26963	-134.951	161.019	-125.266	117.936	-130.916	78.5173
767	1	-260.799	3.31494	1.46522	57.8092	15.3747	-95.6515	-178.703	-52.7417	142.281	60.7266	39.5182	55.9452	-342.985	282.902	106.021	-96.6024	-196.829	-123.716	153.514	-80.6515	142.342	-23.8903	-70.3684	-73.0489	321.495	-60.6903	-37.5648	-37.7687	107.526	-69.7969	2.26963	-134.951	161.019	-125.266	117.936	-130.916	78.5173
767	2	-257.82	3.31614	1.46223	57.1445	15.9576	-95.6701	-179.29	-52.3069	142.238	60.8898	39.354	55.9765	-343.028	282.95	106.208	-96.7489	-196.931	-123.821	153.083	-80.1749	142.707	-24.2177	-70.304	-71.5165	317.054	-56.3668	-42.1041	-32.7687	106.433	-69.7969	2.26963	-134.951	161.019	-125.266	117.936	-130.916	78.5173
767	3	-260.404	3.31949	1.46023	57.7468	15.36	-95.6701	-179.29	-52.3069	142.238	60.8898	39.354	55.8659	-342.788	282.739	105.996	-96.5172	-196.876	-124.135	153.455	-80.2578	142.844	-24.4763	-70.1096	-73.0615	321.093	-60.2415	-37.6772	-37.7687	107.64	-69.7969	2.26963	-134.951	161.019	-125.266	117.936	-130.916	78.5173
767	4	-266.097	3.2828	1.46485	58.1559	15.1828	-95.6701	-179.29	-52.3069	142.238	60.8898	39.354	55.221	-340.634	281.242	105.546	-95.5765	-197.738	-122.711	155.872	-83.85	139.852	-21.2866	-71.243	-73.4604	326.093	-65.1251	-33.6249	-42.4225	107.412	-69.7802	2.11955	-134.823	160.865	-125.113	117.951	-130.916	78.5173
767	5	-265.583	3.28312	1.46322	57.7299	15.609	-95.6701	-179.29	-52.3069	142.238	60.8898	39.354	55.221	-340.634	281.242	105.546	-95.5765	-197.738	-122.711	155.872	-83.85	139.852	-21.2866	-71.243	-71.8537	321.093	-60.273	-37.9101	-37.5885	106.26	-69.9089	2.02455	-134.576	160.889	-125.229	117.769	-130.921	78.5162
767	6	-260.701	3.30687	1.48344	58.0364	15.2825	-95.6824	-179.446	-52.1798	142.238	60.91	39.3179	55.5561	-340.909	280.042	105.003	-95.5849	-195.45	-122.8	155.693	-83.6056	140.098	-21.5347	-71.1658	-74.6054	325.927	-65.1092	-33.0665	-42.4282	108.237	-69.9134	2.18761	-134.795	160.99	-125.305	118.044	-131.169	78.5085
768	1	-260.079	3.3081	1.48189	58.047	15.4886	-95.5536	-174.948	-55.4825	142.72	59.4945	40.5991	55.4882	-340.746	279.889	104.731	-95.3609	-195.315	-123.182	154.24	-81.9914	141.376	-22.6847	-70.9416	-73.7635	323.377	-62.5934	-35.5801	-39.7246	107.665	-69.9134	2.18761	-134.795	160.99	-125.305	118.044	-131.169	78.5085
768	2	-257.876	3.3113	1.47879	57.4064	15.9255	-95.5908	-177.135	-53.9093	142.465	60.2397	39.9699	55.6218	-340.969	280.151	105.493	-95.9637	-195.748	-123.621	152.553	-80.1053	142.838	-24.0068	-70.6702	-72.2183	318.841	-58.1495	-40.1669	-34.7246	106.583	-69.9134	2.18761	-134.795	160.99	-125.305	118.044	-131.169	78.5085
768	3	-260.12	3.31296	1.47835	58.0419	15.4008	-95.5908	-177.135	-53.9093	142.465	60.2397	39.9699	55.554	-340.826	280.025	105.359	-95.8163	-195.715	-123.803	152.771	-80.1536	142.916	-24.1574	-70.5557	-73.7559	323.041	-62.2074	-35.6952	-39.7246	107.742	-69.9134	2.1876	-134.795	160.99	-125.305	118.044	-131.169	78.5085
768	4	-267.889	3.27487	1.48248	58.2738	15.2569	-95.5908	-177.135	-53.9093	142.465	60.2397	39.9699	54.8983	-338.539	278.651	105.069	-94.9886	-196.922	-122.673	154.524	-83.0333	140.751	-21.6575	-71.6661	-73.9504	328.041	-67.0671	-31.7957	-44.3244	107.442	-69.8826	1.88727	-134.539	160.687	-125.005	118.076	-131.169	78.5085
768	5	-268.099	3.27509	1.48156	58.2062	15.583	-95.5908	-177.135	-53.9093	142.465	60.2397	39.9699	54.8983	-338.539	278.651	105.069	-94.9886	-196.922	-122.673	154.524	-83.0333	140.751	-21.6575	-71.6661	-72.3851	323.041	-62.2147	-35.8029	-39.7625	106.316	-70.0538	1.76254	-134.212	160.721	-125.161	117.83	-131.177	78.5067
768	6	-269.247	3.27467	1.48283	58.181	15.2121	-95.5908	-177.135	-53.9093	142.465	60.2397	39.9699	54.8983	-338.539	278.651	105.069	-94.9886	-196.922	-122.673	154.524	-83.0333	140.751	-21.6575	-71.6661	-73.9267	327.549	-66.5927	-31.3442	-44.7625	107.465	-70.0611	1.8854	-134.298	160.854	-125.292	117.723	-131.02	78.502
769	1	-269.078	3.27487	1.48318	58.2118	15.2233	-95.5536	-174.948	-55.4825	142.72	59.4945	40.5991	54.8632	-338.481	278.595	104.88	-94.8323	-196.833	-122.903	153.62	-82.0285	141.514	-22.3394	-71.53	-73.9267	327.549	-66.5927	-31.3442	-44.7625	107.465	-70.0611	1.8854	-134.298	160.854	-125.292	117.723	-131.02	78.502
769	2	-266.99	3.28225	1.47907	58.1157	15.4561	-95.5981	-178.853	-52.7058	142.161	60.9555	39.4537	55.1682	-339.052	279.197	106.43	-96.0917	-197.641	-123.651	150.572	-78.6619	144.132	-24.6838	-71.0719	-72.3519	322.732	-61.8274	-36.0398	-39.7625	106.415	-70.0611	1.8854	-134.298	160.854	-125.292	117.723	-131.02	78.502
769	3	-265.183	3.2838	1.47302	57.4227	16.0015	-95.5981	-178.853	-52.7058	142.161	60.9555	39.4537	54.9817	-338.658	278.85	106.062	-95.685	-197.555	-123.991	151.004	-78.7702	144.262	-24.9569	-70.8527	-70.8335	318.115	-57.3175	-40.6187	-34.7625	105.381	-70.061	1.88537	-134.298	160.854	-125.292	117.723	-131.02	78.502
769	4	-265.414	3.26709	1.47464	58.1284	15.5907	-95.5981	-178.853	-52.7058	142.161	60.9555	39.4537	54.9817	-338.658	278.85	106.062	-95.685	-197.555	-122.205	154.455	-83.5071	140.195	-20.9009	-72.1495	-71.782	323.115	-62.2054	-36.4205	-39.4811	105.814	-70.0326	1.57523	-134.032	160.501	-124.944	117.749	-131.02	78.502
769	5	-265.422	3.27206	1.47335	57.4099	15.9047	-95.5981	-178.853	-52.7058	142.161	60.9555	39.4537	54.9817	-338.658	278.85	106.062	-95.685	-197.555	-123.695	151.536	-80.0031	144.885	-25.1655	-71.4355	-70.1966	318.398	-57.6296	-40.9078	-34.4811	104.679	-70.2369	1.4289	-133.644	160.543	-125.133	117.457	-131.021	78.5018
769	6	-263.483	3.27252	1.47125	56.8776	16.429	-95.5981	-178.853	-52.7058	142.161	60.9555	39.4537	54.9817	-338.658	278.85	106.062	-95.685	-197.555	-123.695	151.536	-80.0031	144.885	-25.1655	-71.4355	-69.0033	314.996	-54.328	-44.5315	-30.548	103.868	-70.2791	2.13672	-134.138	161.305	-125.884	116.833	-130.442	78.485
770	1	-262.92	3.27281	1.47249	56.9443	16.49	-95.5536	-174.948	-55.4825	142.72	59.4945	40.5991	54.8967	-338.476	278.703	105.685	-95.3604	-197.416	-124.091	149.804	-78.1254	146.381	-26.4761	-71.2138	-69.0033	314.996	-54.328	-44.5315	-30.548	103.868	-70.2791	2.13672	-134.138	161.305	-125.884	116.833	-130.442	78.485
770	2	-266.542	3.27596	1.48147	57.508	15.9456	-95.4728	-175.927	-54.9199	142.148	60.403	40.2577	54.8708	-337.767	278.233	106.155	-95.579	-198.016	-124.403	148.517	-76.7225	147.593	-27.5437	-71.0349	-70.4957	319.114	-58.2566	-40.0975	-35.5966	105.003	-69.7758	2.03499	-134.717	162.714	-126.757	118.226	-131.127	78.2963
770	3	-268.742	3.2771	1.48137	58.1572	15.4256	-95.4728	-175.927	-54.9199	142.148	60.403	40.2577	54.8177	-337.653	278.134	106.052	-95.4648	-197.994	-124.54	148.706	-76.7772	147.629	-27.6416	-70.9446	-72.0394	323.383	-62.3707	-35.6183	-40.5966	106.151	-69.7758	2.03498	-134.717	162.714	-126.757	118.226	-131.127	78.2963
770	4	-271.875	3.25443	1.48697	58.1964	15.1362	-95.4728	-175.927	-54.9199	142.148	60.403	40.2577	54.5291	-336.834	277.606	105.981	-95.1863	-198.358	-123.748	150.015	-78.7145	145.941	-25.8962	-71.5555	-72.9075	328.383	-67.2962	-31.645	-44.9793	106.462	-69.7613	1.92971	-134.632	162.607	-126.648	118.238	-131.127	78.2963
770	5	-272.077	3.25469	1.48616	58.161	15.4537	-95.4728	-175.927	-54.9199	142.148	60.403	40.2577	54.5291	-336.834	277.606	105.981	-95.1863	-198.358	-123.748	150.015	-78.7145	145.941	-25.8962	-71.5555	-71.3443	323.383	-62.4536	-35.5967	-40.4688	105.336	-69.9411	1.79911	-134.289	162.621	-126.793	117.98	-131.138	78.2935
770	6	-272.819	3.25426	1.48726	58.1364	15.0779	-95.4728	-175.927	-54.9199	142.148	60.403	40.2577	54.5291	-336.834	277.606	105.981	-95.1863	-198.358	-123.748	150.015	-78.7145	145.941	-25.8962	-71.5555	-72.9645	328.213	-67.1011	-31.2104	-45.4688	106.574	-69.9343	1.79909	-134.285	162.657	-126.835	117.947	-131.007	78.3296
771	1	-272.278	3.25489	1.4875	58.1642	15.1273	-95.5536	-174.948	-55.4825	142.72	59.4945	40.5991	54.4646	-336.575	277.395	105.792	-94.9935	-198.34	-124.003	149.116	-77.7228	146.859	-26.699	-71.4246	-72.9645	328.213	-67.1011	-31.2104	-45.4688	106.574	-69.9343	1.79909	-134.285	162.657	-126.835	117.947	-131.007	78.3296
771	2	-269.073	3.26346	1.48358	58.1022	15.4447	-95.5751	-178.941	-52.6785	142.037	61.127	39.4065	54.8235	-337.312	278.126	107.45	-96.3739	-199.146	-124.622	146.129	-74.5222	149.5	-29.0164	-71.0469	-71.3784	323.311	-62.2596	-35.9145	-40.4688	105.529	-69.9302	1.80309	-134.294	162.667	-126.842	117.95	-131.007	78.3296
771	3	-267.095	3.26514	1.47698	57.3968	15.9791	-95.5751	-178.941	-52.6785	142.037	61.127	39.4065	54.6109	-336.859	277.735	107.028	-95.9107	-199.057	-124.999	146.69	-74.7059	149.573	-29.2681	-70.7954	-69.8521	318.623	-57.6852	-40.5006	-35.4688	104.499	-69.9302	1.80306	-134.294	162.667	-126.842	117.95	-131.007	78.3296
771	4	-269.039	3.25258	1.47836	58.0672	15.4192	-95.5751	-178.941	-52.6785	142.037	61.127	39.4065	54.6109	-336.859	277.735	107.028	-95.9107	-199.057	-123.415	149.985	-78.8795	145.396	-25.4154	-71.6803	-71.1067	323.623	-62.6096	-36.2149	-40.1229	105.195	-69.9181	1.70278	-134.213	162.534	-126.709	117.957	-131.007	78.3296
771	5	-266.882	3.25316	1.47608	57.3762	15.9583	-95.5751	-178.941	-52.6785	142.037	61.127	39.4065	54.6109	-336.859	277.735	107.028	-95.9107	-199.057	-123.415	149.985	-78.8795	145.396	-25.4154	-71.6803	-69.5032	318.825	-57.9636	-40.6905	-35.1229	104.046	-69.9821	1.65679	-134.092	162.539	-126.761	117.865	-131.009	78.3292
771	6	-267.147	3.25313	1.47704	57.3716	15.9094	-95.5751	-178.941	-52.6785	142.037	61.127	39.4065	54.6109	-336.859	277.735	107.028	-95.9107	-199.057	-123.415	149.985	-78.8795	145.396	-25.4154	-71.6803	-69.5032	318.825	-57.9636	-40.6905	-35.1229	104.046	-69.8586	1.65494	-134.018	163.188	-127.503	117.261	-130.442	78.485
772	1	-268.765	3.25405	1.47784	58.0415	15.3861	-95.5674	-177.508	-53.6849	142.282	60.541	39.8346	54.5867	-336.805	277.691	106.929	-95.8238	-199.023	-123.504	149.554	-78.4205	145.767	-25.7358	-71.6312	-71.0284	323.144	-62.1233	-36.2169	-40.1229	105.162	-69.8586	1.65494	-134.018	163.188	-127.503	117.261	-130.442	78.485
772	2	-265.221	3.25782	1.47543	57.3378	15.9147	-95.6013	-179.568	-52.2002	141.996	61.2815	39.2373	54.7528	-337.147	278.028	107.681	-96.453	-199.385	-123.796	148.106	-76.8755	147.025	-26.8361	-71.4529	-69.4722	318.554	-57.6528	-40.7914	-35.1229	104.077	-69.8586	1.65494	-134.018	163.188	-127.503	117.261	-130.442	78.485
772	3	-268.996	3.25801	1.48319	57.9536	15.5613	-95.4621	-179.322	-52.5558	141.486	61.8804	39.2314	54.4691	-335.773	276.961	107.213	-95.8167	-199.649	-124.158	148.226	-76.6993	147.406	-27.2968	-71.2359	-71.0018	322.724	-61.6592	-36.3813	-40.0622	105.227	-69.3896	1.64985	-134.721	164.714	-128.448	118.824	-131.268	78.2553
772	4	-271.03	3.24387	1.48853	58.1343	15.1833	-95.4621	-179.322	-52.5558	141.486	61.8804	39.2314	54.3785	-335.678	276.881	107.289	-95.8658	-199.641	-123.574	149.222	-78.0687	146.143	-26.0953	-71.5824	-72.2118	327.724	-66.6079	-32.3192	-44.429	105.865	-69.3874	1.63844	-134.713	164.7	-128.434	118.826	-131.268	78.2553
772	5	-272.223	3.24937	1.48868	58.1927	15.3424	-95.4621	-179.322	-52.5558	141.486	61.8804	39.2314	54.3785	-335.678	276.881	107.289	-95.8658	-199.641	-125.054	146.104	-74.3989	151.143	-30.5976	-70.8931	-71.1919	324.503	-63.4892	-34.9432	-41.4442	105.129	-69.6424	1.46171	-134.237	164.689	-128.609	118.459	-131.275	78.2536
772	6	-272.652	3.24896	1.48953	58.1033	14.995	-95.4621	-179.322	-52.5558	141.486	61.8804	39.2314	54.3785	-335.678	276.881	107.289	-95.8658	-199.641	-125.054	146.104	-74.3989	151.143	-30.5976	-70.8931	-72.8524	329.501	-68.2798	-30.6126	-46.4442	106.428	-69.6323	1.46441	-134.232	164.748	-128.677	118.405	-131.086	78.306
773	1	-269.719	3.25296	1.48754	58.2547	15.3468	-95.5536	-174.948	-55.4825	142.72	59.4945	40.5991	54.2414	-335.292	276.571	106.849	-95.4463	-199.535	-125.401	144.257	-72.4806	152.862	-32.0591	-70.7194	-71.8899	326.448	-65.2681	-33.4889	-43.3919	105.806	-69.6323	1.46441	-134.232	164.748	-128.677	118.405	-131.086	78.306
773	2	-265.22	3.26029	1.48461	57.8172	15.836	-95.5541	-178.327	-53.136	142.061	60.9775	39.5739	54.5625	-335.992	277.243	108.231	-96.6174	-200.173	-125.839	141.77	-69.8877	155.184	-34.0659	-70.4576	-70.3075	321.636	-60.5481	-38.1377	-38.3919	104.742	-69.6323	1.46441	-134.232	164.748	-128.677	118.405	-131.086	78.306
773	3	-262.114	3.26096	1.48073	57.1532	16.4258	-95.5541	-178.327	-53.136	142.061	60.9775	39.5739	54.493	-335.847	277.118	108.089	-96.4652	-200.143	-125.952	141.965	-69.9659	155.181	-34.122	-70.3816	-68.763	317.112	-56.1674	-42.6719	-33.3919	103.653	-69.6323	1.4644	-134.232	164.748	-128.677	118.405	-131.086	78.306
773	4	-265.977	3.25177	1.47978	57.6577	15.7202	-95.5541	-178.327	-53.136	142.061	60.9775	39.5739	54.493	-335.847	277.118	108.089	-96.4652	-200.143	-124.4	145.616	-74.2695	150.181	-29.7049	-71.0806	-69.9623	321.275	-60.2739	-38.9128	-37.413	104.371	-69.6296	1.4415	-134.215	164.704	-128.633	118.405	-131.086	78.306
773	5	-249.513	3.33653	1.49591	58.1148	15.2	-95.7166	-179.693	-51.9953	142.227	60.9794	39.2464	56.7564	-341.198	280.82	110.939	-101.269	-197.593	-124.883	144.681	-72.9936	151.564	-31.0816	-70.723	-73.9599	324.363	-63.3966	-35.7417	-40.4487	108.499	-69.764	2.51766	-136.017	165.814	-129.872	121.633	-134.135	78.6651
773	6	-250.882	3.3361	1.49694	58.0917	14.8632	-95.7166	-179.693	-51.9953	142.227	60.9794	39.2464	56.7564	-341.198	280.82	110.939	-101.269	-197.593	-124.883	144.681	-72.9936	151.564	-31.0816	-70.723	-75.5184	328.936	-67.822	-31.3122	-45.4487	109.673	-69.7869	2.75019	-136.179	166.037	-130.096	121.462	-133.905	78.6539
774	1	-248.754	3.33724	1.49557	58.2063	15.0909	-95.5536	-174.948	-55.4825	142.72	59.4945	40.5991	56.7011	-341.015	280.658	110.643	-101.046	-197.443	-125.174	143.479	-71.6841	152.814	-32.1901	-70.5535	-74.7397	326.554	-65.4688	-33.5942	-43.0216	109.151	-69.7869	2.75019	-136.179	166.037	-130.096	121.462	-133.905	78.6539
774	2	-244.713	3.34204	1.49322	57.7337	15.5817	-95.6176	-178.908	-52.6625	142.187	60.9336	39.4386	56.8745	-341.378	281.065	111.674	-101.819	-198.08	-125.512	141.837	-69.9243	154.458	-33.6413	-70.3409	-73.1509	321.775	-60.7749	-38.2459	-38.0216	108.073	-69.7869	2.75019	-136.179	166.037	-130.096	121.462	-133.905	78.6539
774	3	-242.439	3.34274	1.48946	57.0657	16.1623	-95.6176	-178.908	-52.6625	142.187	60.9336	39.4386	56.8195	-341.264	280.966	111.553	-101.693	-198.053	-125.606	141.996	-69.9882	154.458	-33.6888	-70.2791	-71.6082	317.27	-56.408	-42.7797	-33.0216	106.983	-69.7869	2.75019	-136.179	166.037	-130.096	121.462	-133.905	78.6539
774	4	-247.136	3.32827	1.48961	57.3122	15.7467	-95.6176	-178.908	-52.6625	142.187	60.9336	39.4386	56.8195	-341.264	280.966	111.553	-101.693	-198.053	-123.958	145.454	-74.4199	149.458	-28.9437	-71.3127	-71.9076	319.403	-58.5026	-40.8254	-35.1408	106.979	-69.7748	2.65939	-136.104	165.948	-130.007	121.47	-133.905	78.6539
774	5	-249.5	3.32769	1.49178	57.9762	15.2211	-95.6176	-178.908	-52.6625	142.187	60.9336	39.4386	56.8195	-341.264	280.966	111.553	-101.693	-198.053	-123.958	145.454	-74.4199	149.458	-28.9437	-71.3127	-73.4146	323.63	-62.5919	-36.2678	-40.1408	108.05	-69.8188	2.62554	-136.016	165.943	-130.034	121.399	-133.905	78.6538
774	6	-250.743	3.32725	1.49296	58.0478	14.8597	-95.6176	-178.908	-52.6625	142.187	60.9336	39.4386	56.8195	-341.264	280.966	111.553	-101.693	-198.053	-123.958	145.454	-74.4199	149.458	-28.9437	-71.3127	-74.9708	328.186	-66.9974	-31.8213	-45.1408	109.21	-69.8373	2.81396	-136.148	166.124	-130.216	121.26	-133.719	78.6448
775	1	-249.211	3.32752	1.4943	58.1186	14.9672	-95.5536	-174.948	-55.4825	142.72	59.4945	40.5991	56.7486	-341.096	280.828	111.205	-101.408	-197.907	-124.277	143.885	-72.7478	150.947	-30.2406	-71.1277	-74.9708	328.186	-66.9974	-31.8213	-45.1408	109.21	-69.8373	2.81396	-136.148	166.124	-130.216	121.26	-133.719	78.6448
775	2	-244.024	3.3352	1.49106	57.9532	15.435	-95.6174	-179.19	-52.4675	142.133	61.0568	39.3527	56.9781	-341.577	281.364	112.554	-102.423	-198.734	-124.764	141.454	-70.1491	153.332	-32.3425	-70.8155	-73.3694	323.283	-62.1619	-36.5205	-40.1408	108.147	-69.7893	2.90561	-136.298	166.299	-130.351	121.294	-133.719	78.6448
775	3	-243.093	3.33673	1.48495	57.2436	15.9458	-95.6174	-179.19	-52.4675	142.133	61.0568	39.3527	56.7968	-341.203	281.033	112.15	-101.996	-198.642	-125.092	142.004	-70.3648	153.348	-32.5213	-70.5981	-71.8394	318.622	-57.6222	-41.1004	-35.1408	107.108	-69.7893	2.9056	-136.298	166.299	-130.351	121.294	-133.719	78.6448
775	4	-247.182	3.32102	1.48627	57.5238	15.5805	-95.6174	-179.19	-52.4675	142.133	61.0568	39.3527	56.7968	-341.203	281.033	112.15	-101.996	-198.642	-123.401	145.383	-74.7432	148.348	-27.7745	-71.6495	-72.1519	320.887	-59.8606	-39.0822	-37.2909	107.087	-69.781	2.84828	-136.251	166.243	-130.294	121.3	-133.719	78.6448
775	5	-248.69	3.32068	1.48846	58.1049	15.1114	-95.6174	-179.19	-52.4675	142.133	61.0568	39.3527	56.7968	-341.203	281.033	112.15	-101.996	-198.642	-123.444	145.29	-74.6352	148.501	-27.9114	-71.6298	-73.7115	325.372	-64.1971	-34.503	-42.2909	108.2	-69.792	2.83969	-136.229	166.242	-130.301	121.282	-133.719	78.6448
775	6	-256.218	3.32041	1.49305	57.9087	15.2795	-95.6174	-179.19	-52.4675	142.133	61.0568	39.3527	56.7968	-341.203	281.033	112.15	-101.996	-198.642	-123.444	145.29	-74.6352	148.501	-27.9114	-71.6298	-73.7115	325.372	-64.1971	-34.503	-42.2909	108.2	-70.2852	7.83969	-139.716	171.048	-135.144	117.634	-130.852	78.505
776	1	-254.74	3.32044	1.49453	57.98	15.3786	-95.5536	-174.948	-55.4825	142.72	59.4945	40.5991	56.7145	-341.009	280.877	111.752	-101.668	-198.481	-123.745	143.744	-72.9972	149.946	-29.165	-71.455	-73.7115	325.372	-64.1971	-34.503	-42.2909	108.2	-70.2852	7.83969	-139.716	171.048	-135.144	117.634	-130.852	78.505
776	2	-250.887	3.32601	1.49187	57.3362	15.9	-95.5986	-178.338	-53.0805	142.23	60.7694	39.5989	56.8894	-341.376	281.28	112.749	-102.425	-199.082	-124.035	142.211	-71.3687	151.428	-30.4663	-71.2648	-72.1302	320.637	-59.5645	-39.1293	-37.2909	107.12	-70.2263	8.00075	-139.948	171.32	-135.365	117.677	-130.852	78.505
776	3	-252.612	3.32588	1.4931	57.9271	15.4373	-95.5986	-178.338	-53.0805	142.23	60.7694	39.5989	56.8762	-341.349	281.255	112.719	-102.394	-199.075	-124.069	142.264	-71.3885	151.432	-30.4863	-71.2427	-73.6795	325.071	-63.8443	-34.6199	-42.2909	108.236	-70.2261	8.0004	-139.948	171.32	-135.365	117.678	-130.852	78.505
776	4	-254.101	3.3042	1.49416	57.9463	15.1205	-95.5986	-178.338	-53.0805	142.23	60.7694	39.5989	56.8762	-341.349	281.255	112.719	-102.394	-199.075	-122.213	145.39	-75.7716	146.432	-25.5685	-72.5089	-73.8278	327.879	-66.658	-32.3022	-44.698	107.912	-69.9843	6.45335	-138.719	169.853	-133.854	117.851	-130.852	78.505
776	5	-257.94	3.3032	1.50448	57.7353	15.7395	-95.4158	-177.453	-53.985	141.465	61.5526	39.7415	56.5797	-339.45	279.809	112.379	-101.86	-199.503	-122.361	145.018	-75.35	146.954	-26.0228	-72.4436	-72.226	322.797	-61.7424	-36.4082	-40.0291	106.761	-69.8885	6.93655	-139.522	171.076	-134.693	119.05	-131.766	78.2665
776	6	-258.714	3.30319	1.50711	57.6975	15.776	-95.4158	-177.453	-53.985	141.465	61.5526	39.7415	56.5797	-339.45	279.809	112.379	-101.86	-199.503	-122.361	145.018	-75.35	146.954	-26.0228	-72.4436	-72.226	322.797	-61.7424	-36.4082	-40.0291	106.761	-69.8656	8.14611	-140.271	173.153	-136.956	117.492	-130.442	78.485
777	1	-254.577	3.30528	1.50423	57.0461	16.3757	-95.5222	-175.519	-55.1411	142.434	59.9637	40.4036	56.4839	-339.014	279.467	112.106	-101.595	-199.475	-122.622	144.008	-74.254	148.065	-26.989	-72.3069	-70.6713	318.228	-57.3035	-40.9671	-35.0291	105.671	-69.8656	8.14611	-140.271	173.153	-136.956	117.492	-130.442	78.485
777	2	-256.082	3.3066	1.50517	57.6873	15.8465	-95.5312	-176.23	-54.6374	142.323	60.2388	40.1937	56.533	-339.134	279.59	112.366	-101.797	-199.624	-122.681	143.698	-73.9256	148.365	-27.2515	-72.2683	-72.1864	322.527	-61.4349	-36.5031	-40.0291	106.781	-69.8603	8.16293	-140.294	173.181	-136.979	117.496	-130.442	78.485
777	3	-256.482	3.30668	1.49834	56.965	16.3209	-95.4027	-177.02	-54.2191	141.822	61.0222	39.8948	56.3531	-338.767	279.254	111.972	-101.365	-199.532	-123.244	144.527	-74.1932	148.488	-27.637	-71.8939	-70.6611	317.901	-56.9336	-41.0752	-35.0291	105.742	-69.8587	8.15967	-140.292	173.179	-136.977	117.497	-130.442	78.485
777	4	-260.225	3.28531	1.50095	57.6986	15.7058	-95.4027	-177.02	-54.2191	141.822	61.0222	39.8948	56.2004	-338.766	279.243	111.899	-101.202	-199.532	-122.205	146.495	-76.7808	145.702	-25.0104	-72.5214	-71.6455	322.901	-61.8693	-36.8014	-39.62	106.071	-69.7304	7.27599	-139.586	172.244	-136.021	117.578	-130.442	78.485
777	5	-257.908	3.28598	1.49862	57.014	16.2504	-95.4027	-177.02	-54.2191	141.822	61.0222	39.8948	56.2004	-338.766	279.243	111.899	-101.202	-199.532	-122.205	146.495	-76.7808	145.702	-25.0104	-72.5214	-70.0593	318.196	-57.315	-41.291	-34.62	104.937	-69.779	7.22532	-139.479	172.22	-136.033	117.51	-130.442	78.4849
777	6	-257.895	3.28598	1.49861	57.0115	16.2527	-95.4027	-177.02	-54.2191	141.822	61.0222	39.8948	56.2004	-338.766	279.243	111.899	-101.202	-199.532	-122.205	146.495	-76.7808	145.702	-25.0104	-72.5214	-70.0538	318.181	-57.3	-41.3088	-34.6009	104.934	-69.7789	7.22533	-139.479	172.22	-136.034	117.51	-130.442	78.485
778	1	-258.931	3.28824	1.49926	57.6773	15.7507	-95.4969	-175.726	-55.0078	142.383	60.0685	40.3344	56.1445	-338.621	279.119	111.757	-101.057	-199.497	-122.227	146.105	-76.4186	146.007	-25.2496	-72.5157	-71.5894	322.429	-61.3801	-36.8495	-39.6009	106.079	-69.7789	7.22533	-139.479	172.22	-136.034	117.51	-130.442	78.485
778	2	-255.702	3.29106	1.49701	56.9819	16.3001	-95.5161	-177.296	-53.8958	142.135	60.6777	39.8705	56.2421	-338.851	279.353	112.245	-101.44	-199.771	-122.412	145.155	-75.4067	146.898	-26.031	-72.3963	-70.0351	317.87	-56.951	-41.4084	-34.6009	104.988	-69.7789	7.22533	-139.479	172.22	-136.034	117.51	-130.442	78.485
778	3	-258.861	3.2927	1.49518	57.5987	15.7131	-95.4571	-177.684	-53.6838	141.897	61.0495	39.7262	56.1558	-338.673	279.189	112.06	-101.236	-199.727	-122.757	145.641	-75.5514	146.991	-26.2803	-72.1671	-71.5921	322.057	-60.9628	-36.9615	-39.6009	106.175	-69.7786	7.22466	-139.479	172.22	-136.033	117.511	-130.442	78.485
778	4	-259.049	3.27237	1.49872	57.9351	15.3443	-95.4571	-177.684	-53.6838	141.897	61.0495	39.7262	56.1558	-338.673	279.189	112.06	-101.236	-199.727	-120.963	148.587	-79.6585	142.653	-22.0946	-73.2939	-72.5368	327.057	-65.9244	-32.8858	-43.925	106.448	-69.6172	6.27793	-138.747	171.267	-135.043	117.618	-130.442	78.485
778	5	-258.702	3.27282	1.49758	57.6546	15.7159	-95.4571	-177.684	-53.6838	141.897	61.0495	39.7262	56.1558	-338.673	279.189	112.06	-101.236	-199.727	-120.963	148.587	-79.6585	142.653	-22.0946	-73.2939	-70.9428	322.057	-61.0827	-37.0478	-39.212	105.305	-69.7734	6.12525	-138.414	171.199	-135.09	117.401	-130.442	78.485
778	6	-258.71	3.27281	1.49759	57.6579	15.7136	-95.4571	-177.684	-53.6838	141.897	61.0495	39.7262	56.1558	-338.673	279.189	112.06	-101.236	-199.727	-120.963	148.587	-79.6585	142.653	-22.0946	-73.2939	-70.9504	322.08	-61.1041	-37.0266	-39.2358	105.31	-69.7734	6.12526	-138.414	171.199	-135.09	117.401	-130.442	78.485
779	1	-257.883	3.27324	1.49864	57.7062	15.7789	-95.5536	-174.948	-55.4825	142.72	59.4945	40.5991	56.0361	-338.39	278.94	111.717	-100.904	-199.618	-121.057	147.554	-78.6589	143.453	-22.7427	-73.2489	-70.9504	322.08	-61.1041	-37.0266	-39.2358	105.31	-69.7734	6.12526	-138.414	171.199	-135.09	117.401	-130.442	78.485
779	2	-257.796	3.27438	1.50349	57.0164	16.5627	-95.432	-175.461	-55.3135	142.055	60.4434	40.3658	55.8588	-337.085	278.004	111.672	-100.588	-200.225	-121.366	146.357	-77.3582	144.682	-23.8111	-73.083	-69.4371	317.652	-56.8023	-41.4721	-34.3532	104.245	-69.5332	6.51548	-139.312	172.462	-135.862	118.878	-131.362	78.219
779	3	-261.178	3.27626	1.50134	57.6257	15.973	-95.3612	-175.844	-55.1182	141.783	60.8554	40.2194	55.7638	-336.891	277.824	111.471	-100.363	-200.176	-121.745	146.857	-77.4865	144.809	-24.1037	-72.8313	-70.9918	321.803	-60.7821	-37.029	-39.3532	105.439	-69.5331	6.51529	-139.312	172.462	-135.862	118.878	-131.362	78.219
779	4	-263.452	3.25979	1.5066	57.9471	15.6004	-95.3612	-175.844	-55.1182	141.783	60.8554	40.2194	55.6292	-336.69	277.642	111.476	-100.303	-200.178	-121.133	147.842	-78.879	143.506	-22.8509	-73.2088	-72.128	326.803	-65.7189	-33.0017	-43.687	105.963	-69.4999	6.33107	-139.172	172.269	-135.66	118.899	-131.362	78.219
779	5	-264.373	3.2655	1.50667	57.8236	15.7081	-95.3612	-175.844	-55.1182	141.783	60.8554	40.2194	55.6292	-336.69	277.642	111.476	-100.303	-200.178	-122.573	144.973	-75.5026	148.506	-27.3317	-72.5429	-70.9783	323.22	-62.2478	-36.0245	-40.2641	105.132	-69.778	6.06024	-138.576	172.132	-135.734	118.495	-131.364	78.2183
779	6	-264.401	3.2655	1.50847	57.818	15.6869	-95.3612	-175.844	-55.1182	141.783	60.8554	40.2194	55.6292	-336.69	277.642	111.476	-100.303	-200.178	-122.573	144.973	-75.5026	148.506	-27.3317	-72.5429	-70.9783	323.22	-62.2478	-36.0245	-40.2641	105.132	-69.6506	6.33002	-138.638	173.358	-137.162	117.465	-130.442	78.485
780	1	-261.707	3.26777	1.50702	57.4407	16.0635	-95.5536	-174.948	-55.4825	142.72	59.4945	40.5991	55.5252	-336.324	277.342	111.223	-100.028	-200.166	-122.736	144.125	-74.6394	149.357	-28.0386	-72.4749	-70.0687	320.513	-59.6139	-38.7154	-37.3178	104.502	-69.6506	6.33002	-138.638	173.358	-137.162	117.465	-130.442	78.485
780	2	-263.451	3.26753	1.50849	57.947	15.5999	-95.554	-175.048	-55.4132	142.701	59.5379	40.5688	55.5344	-336.347	277.364	111.264	-100.061	-200.187	-122.748	144.066	-74.5772	149.414	-28.0885	-72.468	-71.6037	324.936	-63.8931	-34.202	-42.3178	105.602	-69.6506	6.33002	-138.638	173.358	-137.162	117.465	-130.442	78.485
780	3	-264.687	3.26846	1.49821	57.339	15.9686	-95.3275	-176.283	-54.8031	141.798	60.9166	40.0731	55.2285	-335.714	276.788	110.622	-99.3483	-200.04	-123.726	145.496	-75.0206	149.593	-28.7309	-71.8091	-70.0933	320.078	-59.1303	-38.8354	-37.3178	104.634	-69.6479	6.3245	-138.636	173.355	-137.158	117.467	-130.442	78.485
780	4	-266.456	3.25794	1.50022	57.9488	15.4281	-95.3275	-176.283	-54.8031	141.798	60.9166	40.0731	55.2285	-335.714	276.788	110.622	-99.3483	-200.04	-122.668	147.567	-77.6931	147.043	-26.3932	-72.3816	-71.3864	325.078	-64.0513	-34.6789	-41.8189	105.351	-69.5685	5.88151	-138.304	172.843	-136.625	117.514	-130.442	78.485
780	5	-265.128	3.26361	1.49946	57.4458	15.7749	-95.3275	-176.283	-54.8031	141.798	60.9166	40.0731	55.2285	-335.714	276.788	110.622	-99.3483	-200.04	-124.109	144.527	-74.1339	152.043	-30.8709	-71.7159	-70.0159	320.902	-60.0042	-38.4132	-37.6267	104.369	-69.8228	5.63956	-137.769	172.709	-136.678	117.164	-130.442	78.4849
780	6	-265.128	3.26361	1.49946	57.4458	15.7749	-95.3275	-176.283	-54.8031	141.798	60.9166	40.0731	55.2285	-335.714	276.788	110.622	-99.3483	-200.04	-124.109	144.527	-74.1339	152.043	-30.8709	-71.7159	-70.0159	320.902	-60.0042	-38.4132	-37.6267	104.369	-69.8228	5.6396	-137.769	172.71	-136.679	117.164	-130.442	78.485
781	1	-243.387	3.35408	1.51545	57.9485	15.2739	-95.5257	-177.752	-53.5567	142.045	60.838	39.7319	57.6003	-341.227	280.718	113.706	-104.494	-197.455	-124.553	143.601	-72.905	153.385	-32.1847	-71.3948	-74.2159	324.277	-63.4084	-35.0058	-40.9138	108.691	-69.9307	6.49757	-139.356	173.623	-137.678	120.361	-133.416	78.7811
781	2	-239.732	3.35807	1.51248	57.2174	15.8688	-95.6371	-181.068	-51.116	141.743	61.825	38.7968	57.6944	-341.472	280.998	114.331	-104.93	-197.896	-124.661	143.144	-72.4061	153.874	-32.6183	-71.3292	-72.6513	319.652	-58.8806	-39.6088	-35.9138	107.605	-69.8347	6.92089	-139.892	174.253	-138.211	120.432	-133.416	78.7811
781	3	-242.45	3.35846	1.51243	57.8781	15.3619	-95.6127	-181.279	-50.9915	141.636	61.9974	38.7215	57.6524	-341.381	280.918	114.241	-104.833	-197.877	-124.822	143.402	-72.4976	153.878	-32.7039	-71.22	-74.1964	323.964	-63.0454	-35.1209	-40.9138	108.745	-69.8328	6.91686	-139.89	174.251	-138.208	120.433	-133.416	78.7811
781	4	-253.119	3.3124	1.51267	57.881	14.8667	-95.6127	-181.279	-50.9915	141.636	61.9974	38.7215	56.9153	-339.144	279.323	113.453	-103.492	-198.718	-123.205	146.242	-76.6423	149.758	-28.4633	-72.5038	-74.2258	328.964	-67.9294	-31.1619	-45.3751	108.013	-69.4357	4.27926	-137.766	171.852	-135.731	120.736	-133.416	78.7811
781	5	-252.869	3.31275	1.51196	57.9239	15.1622	-95.6127	-181.279	-50.9915	141.636	61.9974	38.7215	56.9153	-339.144	279.323	113.453	-103.492	-198.718	-123.205	146.242	-76.6423	149.758	-28.4633	-72.5038	-72.6486	323.964	-63.0784	-35.2225	-40.74	106.861	-69.6137	4.12797	-137.4	171.769	-135.778	120.459	-133.417	78.7809
781	6	-256.087	3.31264	1.51577	57.7597	15.4893	-95.6127	-181.279	-50.9915	141.636	61.9974	38.7215	56.9153	-339.144	279.323	113.453	-103.492	-198.718	-123.205	146.242	-76.6423	149.758	-28.4633	-72.5038	-72.6486	323.964	-63.0784	-35.2225	-40.74	106.861	-70.2652	9.12797	-140.955	176.026	-140.072	117.588	-131.289	78.5693
782	1	-255.245	3.31242	1.51775	57.8301	15.5718	-95.566	-176.279	-54.5381	142.492	60.0208	40.2042	56.7675	-338.783	279.014	112.993	-103.078	-198.539	-123.463	144.568	-74.9383	151.305	-29.7726	-72.369	-72.6486	323.964	-63.0784	-35.2225	-40.74	106.861	-70.2652	9.12797	-140.955	176.026	-140.072	117.588	-131.289	78.5693
782	2	-251.936	3.31578	1.51572	57.1057	16.1047	-95.6288	-179.238	-52.4162	142.088	61.0842	39.3397	56.8856	-339.099	279.343	113.639	-103.554	-198.948	-123.711	143.483	-73.7619	152.433	-30.7685	-72.219	-71.0876	319.346	-58.5625	-39.8181	-35.74	105.778	-70.2652	9.12797	-140.955	176.026	-140.072	117.588	-131.289	78.5693
782	3	-254.71	3.31657	1.51508	57.7592	15.5811	-95.5953	-179.448	-52.3041	141.952	61.2938	39.2601	56.8357	-338.991	279.247	113.534	-103.438	-198.926	-123.905	143.781	-73.8588	152.448	-30.8813	-72.0855	-72.6327	323.633	-62.6998	-35.3352	-40.74	106.924	-70.2484	9.08946	-140.937	176.004	-140.042	117.6	-131.289	78.5693
782	4	-254.658	3.29835	1.51079	57.8992	14.7553	-95.5953	-179.448	-52.3041	141.952	61.2938	39.2601	56.8357	-338.991	279.247	113.534	-103.438	-198.926	-122.663	145.819	-76.9852	149.648	-27.9161	-73.1223	-73.2824	328.633	-67.5923	-31.3955	-45.1528	106.934	-69.5324	4.35682	-137.149	171.511	-135.409	118.14	-131.289	78.5693
782	5	-253.16	3.3041	1.51119	57.9737	15.0015	-95.5953	-179.448	-52.3041	141.952	61.2938	39.2601	56.8357	-338.991	279.247	113.534	-103.438	-198.926	-124.077	142.811	-73.4689	154.648	-32.3768	-72.4767	-72.0596	324.742	-63.8172	-34.53	-41.5848	106.052	-69.8273	4.10341	-136.551	171.379	-135.491	117.724	-131.289	78.5691
782	6	-254.317	3.30405	1.51266	57.9052	15.1164	-95.5953	-179.448	-52.3041	141.952	61.2938	39.2601	56.8357	-338.991	279.247	113.534	-103.438	-198.926	-124.077	142.811	-73.4689	154.648	-32.3768	-72.4767	-72.0596	324.742	-63.8172	-34.53	-41.5848	106.052	-70.0768	6.06464	-137.953	173.059	-137.173	116.59	-130.442	78.485
783	1	-252.866	3.3038	1.51414	57.9829	15.2488	-95.5536	-174.948	-55.4825	142.72	59.4945	40.5991	56.7028	-338.66	278.956	113.055	-103.024	-198.724	-124.325	141.456	-72.0623	156.029	-33.5609	-72.3455	-72.0596	324.742	-63.8172	-34.53	-41.5848	106.052	-70.0768	6.06464	-137.953	173.059	-137.173	116.59	-130.442	78.485
783	2	-249.772	3.30698	1.51229	57.3484	15.7589	-95.6048	-178.631	-52.8841	142.133	60.9403	39.502	56.8372	-339.018	279.327	113.777	-103.56	-199.176	-124.491	140.719	-71.2683	156.843	-34.2761	-72.2486	-70.4901	320.067	-59.2409	-39.1437	-36.5848	104.973	-70.0768	6.06464	-137.953	173.059	-137.173	116.59	-130.442	78.485
783	3	-252.36	3.30706	1.51273	57.925	15.2576	-95.5859	-178.732	-52.8341	142.059	61.0533	39.4614	56.8106	-338.96	279.276	113.72	-103.498	-199.166	-124.589	140.884	-71.328	156.835	-34.3218	-72.179	-72.0314	324.424	-63.4533	-34.6425	-41.5848	106.096	-70.0727	6.05573	-137.949	173.054	-137.166	116.593	-130.442	78.485
783	4	-255.958	3.29356	1.52076	57.9332	14.9904	-95.4339	-177.969	-53.5831	141.466	61.6382	39.6055	56.5649	-337.446	278.071	113.375	-102.979	-199.478	-123.955	141.792	-72.9167	155.786	-33.0728	-72.7879	-72.8733	329.11	-68.0523	-31.0278	-45.6044	106.382	-69.5137	4.4841	-137.261	172.19	-135.772	118.315	-131.402	78.2369
783	5	-255.412	3.29391	1.52018	57.9847	15.2775	-95.4339	-177.969	-53.5831	141.466	61.6382	39.6055	56.5649	-337.446	278.071	113.375	-102.979	-199.478	-123.955	141.792	-72.9167	155.786	-33.0728	-72.7879	-71.3108	324.11	-63.205	-34.9748	-41.0975	105.25	-69.7123	4.3121	-136.858	172.094	-135.823	118.033	-131.408	78.235
783	6	-256.61	3.29343	1.52094	57.8825	14.9249	-95.4339	-177.969	-53.5831	141.466	61.6382	39.6055	56.5649	-337.446	278.071	113.375	-102.979	-199.478	-123.955	141.792	-72.9167	155.786	-33.0728	-72.7879	-72.946	329.009	-67.9142	-30.6201	-46.0975	106.52	-69.711	4.31769	-136.86	172.111	-135.844	118.019	-131.27	78.2707
784	1	-253.206	3.29585	1.51894	57.9953	15.213	-95.5536	-174.948	-55.4825	142.72	59.4945	40.5991	56.4141	-336.829	277.568	112.924	-102.547	-199.396	-124.198	140.857	-71.9071	156.886	-34.0262	-72.6688	-72.1194	326.437	-65.3824	-33.0624	-43.4924	105.976	-69.711	4.31769	-136.86	172.111	-135.844	118.019	-131.27	78.2707
784	2	-249.741	3.30056	1.51702	57.5977	15.6898	-95.6056	-179.697	-52.1536	141.882	61.4565	39.174	56.6139	-337.408	278.147	113.932	-103.313	-199.994	-124.402	139.975	-70.957	157.883	-34.8999	-72.5532	-70.5314	321.636	-60.6697	-37.7149	-38.4924	104.904	-69.6584	4.46421	-137.07	172.351	-136.038	118.058	-131.27	78.2707
784	3	-247.457	3.30116	1.51277	56.9276	16.2727	-95.6056	-179.697	-52.1536	141.882	61.4565	39.174	56.5108	-337.182	277.946	113.715	-103.073	-199.955	-124.556	140.237	-71.0518	157.864	-34.9675	-72.443	-68.9963	317.119	-56.2874	-42.2545	-33.4924	103.826	-69.6568	4.46072	-137.068	172.35	-136.035	118.059	-131.27	78.2707
784	4	-252.688	3.29119	1.51409	57.5938	15.494	-95.6056	-179.697	-52.1536	141.882	61.4565	39.174	56.5112	-337.467	278.132	113.872	-103.251	-199.841	-123.796	142.031	-73.2027	155.437	-32.8117	-72.8133	-70.3762	322.119	-61.1902	-37.847	-38.2975	104.643	-69.6227	4.21921	-136.876	172.047	-135.728	118.075	-131.27	78.2707
784	5	-249.644	3.29192	1.5116	56.9281	16.0866	-95.6056	-179.697	-52.1536	141.882	61.4565	39.174	56.5112	-337.467	278.132	113.872	-103.251	-199.841	-123.796	142.031	-73.2027	155.437	-32.8117	-72.8133	-68.8133	317.56	-56.7752	-42.3532	-33.2975	103.524	-69.6447	4.2004	-136.832	172.037	-135.734	118.043	-131.271	78.2705
784	6	-249.727	3.29192	1.51317	56.9184	16.0752	-95.6056	-179.697	-52.1536	141.882	61.4565	39.174	56.5112	-337.467	278.132	113.872	-103.251	-199.841	-123.796	142.031	-73.2027	155.437	-32.8117	-72.8133	-68.8133	317.56	-56.7752	-42.3532	-33.2975	103.524	-69.557	4.55821	-136.975	173.168	-137.032	117.102	-130.442	78.485
785	1	-251.416	3.29334	1.51344	57.5697	15.5147	-95.5848	-177.794	-53.4876	142.218	60.6702	39.7451	56.4784	-337.372	278.057	113.735	-103.136	-199.79	-123.875	141.68	-72.8285	155.817	-33.1406	-72.7727	-70.3264	321.789	-60.8351	-37.9098	-38.2975	104.647	-69.557	4.55821	-136.975	173.168	-137.032	117.102	-130.442	78.485
785	2	-247.817	3.29488	1.51102	56.9012	16.1266	-95.6077	-178.732	-52.8087	142.092	60.9987	39.4736	56.5148	-337.474	278.16	113.915	-103.273	-199.898	-123.934	141.418	-72.5462	156.108	-33.3952	-72.7387	-68.7769	317.29	-56.4734	-42.4458	-33.2975	103.548	-69.557	4.55821	-136.975	173.168	-137.032	117.102	-130.442	78.485
785	3	-251.896	3.29688	1.50805	57.4957	15.4899	-95.5302	-179.117	-52.6235	141.788	61.4546	39.3168	56.4075	-337.237	277.948	113.692	-103.024	-199.856	-124.33	142.061	-72.7633	156.085	-33.5888	-72.4564	-70.3395	321.39	-60.3945	-38.0161	-38.2975	104.759	-69.555	4.55381	-136.973	173.165	-137.029	117.104	-130.442	78.485
785	4	-255.576	3.28515	1.51172	57.9502	14.9513	-95.5302	-179.117	-52.6235	141.788	61.4546	39.3168	56.3601	-337.312	277.972	113.752	-103.086	-199.77	-123.731	143.245	-74.2724	154.455	-32.1098	-72.7655	-71.6639	326.39	-65.3243	-33.7684	-42.8663	105.497	-69.5198	4.38435	-136.851	172.98	-136.833	117.125	-130.442	78.485
785	5	-256.419	3.28563	1.51535	57.4759	15.6972	-95.396	-178.331	-53.3601	141.347	61.868	39.4774	56.0861	-335.688	276.709	113.264	-102.4	-200.153	-123.832	142.988	-73.9806	154.803	-32.4105	-72.7237	-70.0411	321.376	-60.4661	-38.0958	-37.9894	104.335	-69.5061	4.81468	-137.58	174.135	-137.61	118.599	-131.56	78.1828
785	6	-256.394	3.28565	1.51758	57.4652	15.699	-95.396	-178.331	-53.3601	141.347	61.868	39.4774	56.0861	-335.688	276.709	113.264	-102.4	-200.153	-123.832	142.988	-73.9806	154.803	-32.4105	-72.7237	-70.0411	321.376	-60.4661	-38.0958	-37.9894	104.335	-69.4037	5.34747	-137.803	175.705	-139.429	117.319	-130.442	78.485
786	1	-252.742	3.2868	1.51476	56.8177	16.3238	-95.4197	-177.822	-53.6794	141.554	61.5108	39.6462	56.0581	-335.592	276.631	113.182	-102.32	-200.136	-123.884	142.759	-73.7393	155.053	-32.6247	-72.6993	-68.4991	316.905	-56.1334	-42.6243	-32.9894	103.237	-69.4037	5.34747	-137.803	175.705	-139.429	117.319	-130.442	78.485
786	2	-254.622	3.28895	1.51529	57.4302	15.7407	-95.4434	-178.891	-52.9072	141.398	61.8984	39.3367	56.1286	-335.8	276.833	113.507	-102.573	-200.32	-123.966	142.404	-73.3563	155.443	-32.966	-72.6528	-69.9963	321.087	-60.1417	-38.191	-37.9894	104.354	-69.4037	5.34747	-137.803	175.705	-139.429	117.319	-130.442	78.485
786	3	-261.184	3.26532	1.49412	56.9168	15.9333	-94.5682	-182.915	-51.03	138	66.9293	37.6716	54.6408	-331.66	273.461	110.956	-99.4391	-200.537	-127.133	146.773	-74.4835	155.904	-34.9445	-70.4893	-68.6224	318.226	-57.2712	-41.0421	-35.1608	103.376	-69.3159	4.80942	-136.997	175.732	-139.466	116.025	-129.097	78.4525
786	4	-266.598	3.25923	1.49494	57.5698	15.1917	-94.5682	-182.915	-51.03	138	66.9293	37.6716	54.7214	-332.129	273.77	111.119	-99.6992	-200.319	-126.03	149.377	-77.511	152.673	-32.1605	-70.8954	-70.191	323.226	-62.202	-36.7005	-39.7979	104.369	-69.3155	4.81	-136.998	175.727	-139.46	116.024	-129.097	78.4525
786	5	-262.978	3.26129	1.49323	56.9002	15.7765	-94.5682	-182.915	-51.03	138	66.9293	37.6716	54.7214	-332.129	273.77	111.119	-99.6992	-200.319	-126.525	148.253	-76.1914	154.316	-33.6398	-70.6664	-68.599	318.495	-57.6238	-41.19	-34.7979	103.234	-69.4166	4.72158	-136.797	175.657	-139.465	115.896	-129.098	78.4521
786	6	-261.083	3.26132	1.49068	57.0034	15.606	-94.5682	-182.915	-51.03	138	66.9293	37.6716	54.7214	-332.129	273.77	111.119	-99.6992	-200.319	-126.525	148.253	-76.1914	154.316	-33.6398	-70.6664	-68.599	318.495	-57.6238	-41.19	-34.7979	103.234	-69.035	1.73535	-134.697	172.89	-136.601	117.697	-130.442	78.485
787	1	-270.408	3.26232	1.49524	57.1313	15.8631	-95.1867	-177.915	-53.8245	140.963	62.263	39.5089	54.2338	-330.936	272.823	110.171	-98.6647	-200.17	-126.366	145.751	-74.1333	155.969	-34.7639	-70.8838	-68.599	318.495	-57.6238	-41.19	-34.7979	103.234	-69.035	1.73535	-134.697	172.89	-136.601	117.697	-130.442	78.485
787	2	-272.293	3.2639	1.49617	57.7772	15.3215	-95.1968	-178.558	-53.3644	140.848	62.5211	39.319	54.2998	-331.123	272.999	110.422	-98.873	-200.295	-126.49	145.241	-73.5827	156.512	-35.2407	-70.818	-70.1188	322.779	-61.7403	-36.7244	-39.7979	104.349	-69.035	1.73535	-134.697	172.89	-136.601	117.697	-130.442	78.485
787	3	-270.192	3.26501	1.49059	57.0865	15.8968	-95.1968	-178.558	-53.3644	140.848	62.5211	39.319	54.1118	-330.7	272.629	110.077	-98.4904	-200.223	-126.795	145.741	-73.7544	156.488	-35.3823	-70.6019	-68.5832	318.132	-57.2211	-41.2887	-34.7979	103.296	-69.0349	1.73517	-134.697	172.89	-136.601	117.697	-130.442	78.485
787	4	-272.931	3.25891	1.49016	57.7171	15.1342	-95.1968	-178.558	-53.3644	140.848	62.5211	39.319	54.1402	-330.862	272.737	110.141	-98.5881	-200.151	-125.508	148.835	-77.3383	152.642	-32.0744	-71.0823	-70.1546	323.132	-62.1404	-36.9013	-39.5113	104.306	-69.0332	1.73534	-134.702	172.861	-136.571	117.694	-130.442	78.485
787	5	-270.455	3.26483	1.48792	57.1514	15.7822	-95.1968	-178.558	-53.3644	140.848	62.5211	39.319	54.1402	-330.862	272.737	110.141	-98.5881	-200.151	-127.01	145.437	-73.3512	157.642	-36.5645	-70.3915	-68.6835	318.783	-57.9297	-41.0678	-34.8719	103.253	-69.2013	1.62028	-134.394	172.775	-136.606	117.468	-130.457	78.4802
787	6	-270.327	3.26486	1.48784	57.1273	15.805	-95.1968	-178.558	-53.3644	140.848	62.5211	39.319	54.1402	-330.862	272.737	110.141	-98.5881	-200.151	-127.01	145.437	-73.3512	157.642	-36.5645	-70.3915	-68.6283	318.629	-57.7793	-41.2436	-34.683	103.217	-69.1993	1.62153	-134.393	172.789	-136.623	117.456	-130.442	78.485
788	1	-269.33	3.2658	1.49017	57.2364	16.05	-95.5536	-174.948	-55.4825	142.72	59.4945	40.5991	53.8479	-330.181	272.142	109.483	-97.8839	-199.997	-126.929	143.902	-72.0748	158.699	-37.3034	-70.4956	-68.6283	318.629	-57.7793	-41.2436	-34.683	103.217	-69.1993	1.62153	-134.393	172.789	-136.623	117.456	-130.442	78.485
788	2	-271.313	3.26733	1.491	57.8786	15.511	-95.5532	-175.541	-55.0773	142.579	59.7841	40.4133	53.9127	-330.362	272.312	109.722	-98.0845	-200.115	-127.033	143.476	-71.6161	159.171	-37.7175	-70.4421	-70.1496	322.91	-61.8943	-36.7779	-39.683	104.334	-69.1968	1.62553	-134.4	172.797	-136.629	117.458	-130.442	78.485
788	3	-269.23	3.26837	1.48543	57.1886	16.0767	-95.5532	-175.541	-55.0773	142.579	59.7841	40.4133	53.7211	-329.94	271.944	109.366	-97.6935	-200.038	-127.339	144.011	-71.8177	159.112	-37.8313	-70.2248	-68.6127	318.264	-57.3746	-41.3423	-34.683	103.279	-69.1967	1.62532	-134.4	172.797	-136.629	117.458	-130.442	78.485
788	4	-272.615	3.26196	1.48336	57.787	15.236	-95.5532	-175.541	-55.0773	142.579	59.7841	40.4133	53.7211	-329.94	271.944	109.366	-97.6935	-200.038	-125.788	147.869	-76.263	154.188	-33.5708	-70.8235	-70.1874	323.264	-62.2873	-36.9077	-39.463	104.301	-69.1952	1.62226	-134.401	172.772	-136.603	117.456	-130.442	78.485
788	5	-271.018	3.26584	1.49219	57.2437	16.2405	-95.4211	-174.81	-55.7998	142.061	60.2987	40.5391	53.4397	-328.301	270.66	109.039	-97.1477	-200.392	-127.319	144.323	-72.1222	159.386	-38.2297	-70.1241	-68.7396	318.98	-58.1397	-40.998	-34.9065	103.265	-69.0516	1.97838	-135.091	174.028	-137.463	118.562	-131.21	78.2557
788	6	-267.267	3.26667	1.49027	56.6213	16.8889	-95.4211	-174.81	-55.7998	142.061	60.2987	40.5391	53.4397	-328.301	270.66	109.039	-97.1477	-200.392	-127.319	144.323	-72.1222	159.386	-38.2297	-70.1241	-67.2691	314.86	-54.1245	-45.6396	-29.9065	102.286	-68.9786	2.15303	-135.129	174.786	-138.357	117.912	-130.546	78.4541
789	1	-266.66	3.26729	1.49034	56.6519	16.9907	-95.5536	-174.948	-55.4825	142.72	59.4945	40.5991	53.3507	-327.843	270.293	108.888	-96.9533	-200.442	-127.542	143.666	-71.3849	160.234	-38.9761	-70.0242	-67.2691	314.86	-54.1245	-45.6396	-29.9065	102.286	-68.9786	2.15303	-135.129	174.786	-138.357	117.912	-130.546	78.4541
789	2	-268.597	3.27208	1.49005	57.2295	16.3769	-95.5476	-176.301	-54.5669	142.367	60.195	40.1695	53.5143	-328.32	270.731	109.464	-97.4461	-200.709	-127.836	142.525	-70.1484	161.539	-40.1224	-69.8772	-68.7537	318.873	-57.9388	-41.2507	-34.9065	103.424	-68.9738	2.16183	-135.144	174.802	-138.369	117.915	-130.546	78.4541
789	3	-271.323	3.27335	1.48939	57.8679	15.8388	-95.5476	-176.301	-54.5669	142.367	60.195	40.1695	53.4568	-328.194	270.622	109.358	-97.3315	-200.684	-127.98	142.792	-70.2557	161.495	-40.1628	-69.775	-70.3087	323.109	-62.0011	-36.7862	-39.9065	104.584	-68.9738	2.16178	-135.144	174.802	-138.369	117.915	-130.546	78.4541
789	4	-274.5	3.26431	1.49329	58.0595	15.2423	-95.5476	-176.301	-54.5669	142.367	60.195	40.1695	53.5169	-328.714	270.944	109.42	-97.5176	-200.375	-127.183	144.559	-72.3501	158.986	-37.9542	-70.0884	-71.8185	328.109	-66.9648	-32.4504	-44.461	105.486	-68.9738	2.16177	-135.144	174.801	-138.369	117.915	-130.546	78.4541
789	5	-273.96	3.26478	1.49235	57.8592	15.5895	-95.5476	-176.301	-54.5669	142.367	60.195	40.1695	53.5169	-328.714	270.944	109.42	-97.5176	-200.375	-127.183	144.559	-72.3501	158.986	-37.9542	-70.0884	-70.2271	323.109	-62.1218	-36.5895	-39.7693	104.343	-69.162	2.02875	-134.796	174.685	-138.388	117.661	-130.576	78.4439
789	6	-275.294	3.26425	1.49345	58.0142	15.1928	-95.5476	-176.301	-54.5669	142.367	60.195	40.1695	53.5169	-328.714	270.944	109.42	-97.5176	-200.375	-127.183	144.559	-72.3501	158.986	-37.9542	-70.0884	-71.8427	327.889	-66.7188	-32.1834	-44.7693	105.564	-69.1573	2.03863	-134.797	174.732	-138.444	117.62	-130.459	78.4798
790	1	-274.266	3.26551	1.49268	58.0691	15.3282	-95.5536	-174.948	-55.4825	142.72	59.4945	40.5991	53.482	-328.611	270.854	109.302	-97.4147	-200.327	-127.332	143.974	-71.7168	159.64	-38.5269	-70.0145	-71.5453	326.966	-65.8106	-33.0558	-43.8355	105.367	-69.1573	2.03863	-134.797	174.732	-138.444	117.62	-130.459	78.4798
790	2	-269.623	3.27378	1.48997	57.7301	15.9006	-95.541	-178.591	-53.011	141.793	61.3499	39.4465	53.8048	-329.535	271.711	110.441	-98.3845	-200.868	-128.014	141.276	-68.7999	162.684	-41.1997	-69.6705	-69.9544	322.077	-61.014	-37.7077	-38.8355	104.304	-69.1438	2.06254	-134.838	174.774	-138.476	117.631	-130.459	78.4798
790	3	-267.411	3.27347	1.48505	57.0413	16.4443	-95.4739	-179.258	-52.6295	141.425	61.9419	39.1847	53.6823	-329.269	271.478	110.209	-98.1373	-200.813	-128.369	141.956	-69.0867	162.558	-41.2832	-69.4203	-68.4112	317.51	-56.5845	-42.2511	-33.8355	103.224	-69.1438	2.06242	-134.838	174.774	-138.476	117.631	-130.459	78.4798
790	4	-271.194	3.26769	1.48278	57.3685	15.6801	-95.4739	-179.258	-52.6295	141.425	61.9419	39.1847	53.709	-329.435	271.596	110.257	-98.2164	-200.749	-126.951	145.631	-73.2989	157.558	-36.8937	-69.9998	-69.4206	320.735	-59.7614	-39.3497	-36.9402	103.866	-69.1427	2.05855	-134.836	174.76	-138.461	117.63	-130.459	78.4798
790	5	-273.349	3.26708	1.4844	57.9952	15.1939	-95.4739	-179.258	-52.6295	141.425	61.9419	39.1847	53.709	-329.435	271.596	110.257	-98.2164	-200.749	-126.951	145.631	-73.2989	157.558	-36.8937	-69.9998	-70.9579	325.139	-64.0194	-34.8225	-41.9402	104.963	-69.1575	2.04811	-134.809	174.751	-138.463	117.61	-130.459	78.4797
790	6	-273.362	3.26708	1.48443	57.9951	15.1936	-95.4739	-179.258	-52.6295	141.425	61.9419	39.1847	53.709	-329.435	271.596	110.257	-98.2164	-200.749	-126.951	145.631	-73.2989	157.558	-36.8937	-69.9998	-70.9579	325.139	-64.0194	-34.8225	-41.9402	104.963	-69.1552	2.0529	-134.81	174.774	-138.49	117.59	-130.442	78.485
791	1	-270.289	3.27082	1.49024	57.5083	16.2512	-95.411	-174.123	-56.2855	142.155	60.0471	40.747	53.2595	-327.271	269.863	109.473	-97.2201	-201	-127.449	143.283	-70.8477	160.002	-38.9893	-69.7785	-69.5411	320.81	-59.7902	-39.0011	-37.4066	104.004	-68.9913	2.69505	-135.872	175.937	-139.186	119.024	-131.384	78.2163
791	2	-272.242	3.27062	1.49358	58.0648	15.7735	-95.4101	-174.194	-56.2383	142.135	60.0862	40.7243	53.2685	-327.298	269.888	109.504	-97.2466	-201.014	-127.465	143.218	-70.7778	160.076	-39.0538	-69.7705	-71.2038	325.599	-64.4166	-34.1417	-42.4066	105.194	-68.9913	2.69505	-135.872	175.937	-139.186	119.024	-131.384	78.2163
791	3	-272.144	3.2708	1.48377	57.4651	16.1468	-95.2047	-175.711	-55.4532	141.114	61.6826	40.0851	52.9597	-326.636	269.299	108.929	-96.6279	-200.864	-128.435	144.957	-71.4628	159.848	-39.3658	-69.0973	-69.679	320.675	-59.58	-38.7774	-37.4066	104.205	-68.9912	2.69482	-135.872	175.937	-139.186	119.024	-131.384	78.2163
791	4	-275.619	3.26334	1.48712	58.0388	15.5563	-95.2047	-175.711	-55.4532	141.114	61.6826	40.0851	52.9325	-326.704	269.16	108.918	-96.6606	-200.605	-127.821	146.424	-73.2281	158.042	-37.7655	-69.3461	-71.1549	325.675	-64.545	-34.4802	-42.0518	105.088	-68.9894	2.68823	-135.867	175.926	-139.174	119.025	-131.384	78.2163
791	5	-274.029	3.26401	1.48554	57.442	16.0164	-95.2047	-175.711	-55.4532	141.114	61.6826	40.0851	52.9325	-326.704	269.16	108.918	-96.6606	-200.605	-127.821	146.424	-73.2281	158.042	-37.7655	-69.3461	-69.5184	320.683	-59.7082	-38.93	-37.0518	103.908	-69.111	2.59856	-135.637	175.843	-139.181	118.853	-131.406	78.2086
791	6	-274.73	3.26402	1.48748	57.4347	16.0209	-95.2047	-175.711	-55.4532	141.114	61.6826	40.0851	52.9325	-326.704	269.16	108.918	-96.6606	-200.605	-127.821	146.424	-73.2281	158.042	-37.7655	-69.3461	-69.5184	320.683	-59.7082	-38.93	-37.0518	103.908	-69.0284	3.0438	-135.812	177.176	-140.75	117.745	-130.442	78.485
792	1	-276.699	3.26395	1.4888	57.986	15.5645	-95.232	-175.652	-55.4555	141.239	61.5114	40.1253	52.9209	-326.669	269.13	108.899	-96.6385	-200.605	-127.835	146.339	-73.1454	158.129	-37.837	-69.3431	-71.0593	325.097	-63.9792	-34.4145	-42.0518	105.017	-69.0284	3.0438	-135.812	177.176	-140.75	117.745	-130.442	78.485
792	2	-271.8	3.27112	1.4864	57.4202	16.1637	-95.2234	-178.601	-53.4324	140.487	62.9974	39.2046	53.2081	-327.503	269.901	109.855	-97.4683	-201.042	-128.511	143.726	-70.309	160.978	-40.3448	-69.0035	-69.489	320.346	-59.3301	-39.0284	-37.0518	103.946	-69.0186	3.06254	-135.843	177.208	-140.774	117.753	-130.442	78.485
792	3	-274.009	3.27089	1.4873	57.9805	15.687	-95.2162	-178.688	-53.3802	140.444	63.0681	39.1717	53.1938	-327.471	269.873	109.829	-97.4407	-201.035	-128.568	143.831	-70.352	160.962	-40.3605	-68.9644	-71.0302	324.742	-63.5776	-34.5185	-42.0518	105.059	-69.0186	3.06251	-135.843	177.208	-140.774	117.753	-130.442	78.485
792	4	-275.696	3.2642	1.49214	57.9397	15.3877	-95.2162	-178.688	-53.3802	140.444	63.0681	39.1717	53.1938	-327.471	269.873	109.829	-97.4407	-201.035	-128.459	143.715	-70.4152	161.551	-40.9156	-68.9531	-72.4405	329.742	-68.5605	-30.5538	-46.3196	105.882	-69.0167	3.0581	-135.841	177.201	-140.766	117.754	-130.442	78.485
792	5	-275.571	3.26458	1.49184	57.9854	15.6436	-95.2162	-178.688	-53.3802	140.444	63.0681	39.1717	53.1938	-327.471	269.873	109.829	-97.4407	-201.035	-128.459	143.715	-70.4152	161.551	-40.9156	-68.9531	-70.8852	324.742	-63.7119	-34.501	-41.8213	104.764	-69.2445	2.88504	-135.41	177.028	-140.758	117.447	-130.448	78.483
792	6	-275.572	3.26458	1.49185	57.9855	15.6435	-95.2162	-178.688	-53.3802	140.444	63.0681	39.1717	53.1938	-327.471	269.873	109.829	-97.4407	-201.035	-128.459	143.715	-70.4152	161.551	-40.9156	-68.9531	-70.8852	324.742	-63.7119	-34.501	-41.8213	104.764	-69.2436	2.88564	-135.409	177.036	-140.768	117.441	-130.442	78.485
793	1	-271.905	3.26836	1.4927	58.1945	16.2096	-95.5536	-174.948	-55.4825	142.72	59.4945	40.5991	52.8689	-326.48	269.056	109.171	-96.749	-200.923	-129.266	140.047	-66.6066	165.692	-44.4624	-68.6287	-70.8852	324.742	-63.7119	-34.501	-41.8213	104.764	-69.2436	2.88564	-135.409	177.036	-140.768	117.441	-130.442	78.485
793	2	-267.754	3.27226	1.49112	57.5646	16.6674	-95.5253	-178.298	-53.2373	141.773	61.3168	39.5196	53.0993	-327.151	269.673	109.925	-97.4073	-201.262	-129.433	139.427	-65.935	166.473	-45.1509	-68.55	-69.3208	320.019	-59.0905	-39.1089	-36.8213	103.695	-69.2436	2.88564	-135.409	177.036	-140.768	117.441	-130.442	78.485
793	3	-270.477	3.27212	1.49181	58.1326	16.1918	-95.5169	-178.415	-53.1665	141.719	61.4082	39.475	53.0813	-327.113	269.639	109.891	-97.3715	-201.253	-129.504	139.579	-66.0056	166.434	-45.1557	-68.5003	-70.8595	324.385	-63.3091	-34.6042	-41.8213	104.81	-69.2435	2.88551	-135.409	177.036	-140.767	117.441	-130.442	78.485
793	4	-272.722	3.26789	1.49575	58.1366	15.9259	-95.5169	-178.415	-53.1665	141.719	61.4082	39.475	52.9881	-326.503	268.925	110.192	-97.6985	-201.064	-129.531	139.502	-65.9206	166.557	-45.2672	-68.4875	-72.2994	329.385	-68.2553	-30.7227	-46.0579	105.714	-69.2408	2.87936	-135.407	177.025	-140.755	117.442	-130.442	78.485
793	5	-268.616	3.27041	1.49563	58.2608	16.4083	-95.5169	-178.415	-53.1665	141.719	61.4082	39.475	52.9881	-326.503	268.925	110.192	-97.6985	-201.064	-130.053	138.047	-64.275	168.702	-47.1827	-68.2542	-70.7382	324.385	-63.4061	-34.7064	-41.5227	104.593	-69.4781	2.69919	-134.957	176.845	-140.747	117.123	-130.446	78.4837
793	6	-268.675	3.27039	1.49565	58.2584	16.3989	-95.5169	-178.415	-53.1665	141.719	61.4082	39.475	52.9881	-326.503	268.925	110.192	-97.6985	-201.064	-130.053	138.047	-64.275	168.702	-47.1827	-68.2542	-70.7767	324.502	-63.5174	-34.6084	-41.6366	104.623	-69.4781	2.69921	-134.957	176.845	-140.748	117.123	-130.442	78.485
794	1	-273.7	3.27066	1.49617	58.3772	16.7009	-95.5536	-174.948	-55.4825	142.72	59.4945	40.5991	52.7855	-325.925	268.443	109.599	-97.1559	-200.865	-130.433	136.723	-62.8281	170.49	-48.763	-68.0837	-70.7767	324.502	-63.5174	-34.6084	-41.6366	104.623	-69.4781	2.69921	-134.957	176.845	-140.748	117.123	-130.442	78.485
794	2	-269.288	3.27478	1.49422	57.7496	17.2011	-95.53	-177.892	-53.5102	141.877	61.1068	39.6466	52.9843	-326.511	268.985	110.233	-97.7081	-201.156	-130.645	136.041	-62.0725	171.467	-49.6317	-67.9884	-69.215	319.793	-58.9107	-39.2116	-36.6366	103.553	-69.4734	2.70626	-134.97	176.858	-140.757	117.127	-130.442	78.485
794	3	-271.806	3.27487	1.49487	58.3336	16.736	-95.53	-177.892	-53.5102	141.877	61.1068	39.6466	52.9633	-326.469	268.948	110.19	-97.6652	-201.145	-130.698	136.171	-62.1392	171.422	-49.6237	-67.9501	-70.7527	324.142	-63.1106	-34.711	-41.6366	104.67	-69.4734	2.70624	-134.97	176.858	-140.757	117.127	-130.442	78.485
794	4	-277.043	3.26691	1.5068	58.3183	16.8239	-95.3777	-177.037	-54.3773	141.387	61.6257	39.7876	52.4729	-323.148	266.53	109.898	-97.0743	-201.827	-130.711	136.149	-62.1173	171.444	-49.6456	-67.9442	-72.1353	328.93	-67.8345	-31.0705	-45.6368	105.561	-69.4514	3.09125	-135.58	177.335	-140.993	117.924	-131.042	78.3314
794	5	-275.723	3.26796	1.50464	58.3626	17.164	-95.3709	-176.961	-54.4468	141.349	61.6587	39.7997	52.4579	-322.969	266.394	109.964	-97.1204	-201.882	-130.712	136.148	-62.1162	171.445	-49.6466	-67.944	-70.5547	323.904	-62.9619	-35.1305	-41.016	104.419	-69.8357	3.11168	-135.592	176.183	-139.649	118.983	-132.242	77.9268
794	6	-277.309	3.26743	1.50562	58.2634	16.8383	-95.3709	-176.961	-54.4468	141.349	61.6587	39.7997	52.4579	-322.969	266.394	109.964	-97.1204	-201.882	-130.712	136.148	-62.1162	171.445	-49.6466	-67.944	-72.2014	328.84	-67.7024	-30.7812	-46.016	105.701	-69.8204	3.15804	-135.601	176.372	-139.874	118.824	-131.98	78.0082
795	1	-275.049	3.26957	1.50272	58.3694	17.1162	-95.5536	-174.948	-55.4825	142.72	59.4945	40.5991	52.2777	-322.246	265.845	109.51	-96.6653	-201.832	-130.74	136.102	-62.0705	171.49	-49.692	-67.9314	-71.248	325.858	-64.772	-33.5917	-43.0085	105.067	-69.8204	3.15804	-135.601	176.372	-139.874	118.824	-131.98	78.0082
795	2	-272.242	3.27321	1.50057	57.8645	17.4212	-95.4996	-178.43	-53.2099	141.552	61.6229	39.4362	52.5321	-323.061	266.574	110.275	-97.3444	-202.154	-130.754	136.082	-62.0508	171.51	-49.7115	-67.9253	-69.674	321.044	-60.0548	-38.2187	-38.0085	104.002	-69.8204	3.15804	-135.601	176.372	-139.874	118.824	-131.98	78.0082
795	3	-271.881	3.26005	1.48778	57.2726	17.975	-95.3898	-178.861	-53.0611	141.088	62.3212	39.1982	51.6773	-319.882	264.465	109.621	-95.9165	-203.542	-131.253	136.844	-62.3761	171.338	-49.7921	-67.6065	-67.5215	317.119	-56.1182	-42.1529	-34.1067	102.471	-69.7113	2.40766	-134.444	176.669	-140.149	117.023	-130.146	77.9322
795	4	-283.318	3.24187	1.52078	57.6064	17.8425	-95.6785	-183.933	-47.97	140.833	62.5341	38.5208	50.6488	-316.775	258.406	104.328	-90.3218	-201.269	-125.68	144.902	-71.0202	161.682	-40.7022	-71.3625	-67.5586	317.248	-56.238	-42.2869	-33.897	102.477	-69.9069	0.891889	-130.827	171.984	-138.192	110.662	-125.176	79.2531
795	5	-285.814	3.2441	1.52329	58.3218	17.5305	-95.6785	-183.933	-47.97	140.833	62.5341	38.5208	50.6488	-316.775	258.406	104.328	-90.3218	-201.269	-126.592	142.527	-68.2926	165.067	-43.7413	-70.9388	-69.031	321.278	-60.1171	-37.7366	-38.897	103.564	-70.1164	0.751556	-130.472	171.882	-138.217	110.454	-125.253	79.2297
795	6	-283.182	3.24422	1.51838	58.4271	17.488	-95.6785	-183.933	-47.97	140.833	62.5341	38.5208	50.6488	-316.775	258.406	104.328	-90.3218	-201.269	-126.592	142.527	-68.2926	165.067	-43.7413	-70.9388	-69.031	321.278	-60.1171	-37.7366	-38.897	103.564	-70.065	-2.25577	-128.638	167.259	-133.217	114.23	-128.388	78.7798
796	1	-281.254	3.24502	1.51416	57.8236	18.1398	-95.6567	-182.362	-49.2836	141.163	62.0026	38.8842	50.5283	-316.393	257.935	103.903	-89.8716	-201.159	-126.74	142.041	-67.7692	165.648	-44.2526	-70.8685	-67.4961	316.793	-55.7671	-42.2703	-33.897	102.479	-70.065	-2.25577	-128.638	167.259	-133.217	114.23	-128.388	78.7798
796	2	-283.229	3.24727	1.51446	58.441	17.6239	-95.6738	-183.047	-48.7787	141.035	62.2696	38.6851	50.6254	-316.706	258.241	104.198	-90.1508	-201.267	-126.892	141.548	-67.2219	166.285	-44.8196	-70.7972	-69.0113	321.019	-59.8059	-37.8209	-38.897	103.601	-70.0646	-2.25559	-128.638	167.26	-133.218	114.23	-128.388	78.7798
796	3	-280.214	3.24787	1.51073	57.7843	18.1578	-95.6738	-183.047	-48.7787	141.035	62.2696	38.6851	50.5773	-316.636	258.21	104.135	-90.0868	-201.254	-126.997	141.74	-67.3101	166.234	-44.8274	-70.7214	-67.4718	316.497	-55.4292	-42.3565	-33.897	102.514	-70.0644	-2.25597	-128.638	167.26	-133.217	114.23	-128.388	78.7798
796	4	-284.844	3.24429	1.50817	58.1231	17.3496	-95.6738	-183.047	-48.7787	141.035	62.2696	38.6851	50.5785	-316.642	258.213	104.137	-90.0898	-201.25	-125.671	145.488	-71.5045	161.234	-40.4864	-71.1821	-68.8689	320.551	-59.4559	-38.8741	-37.5875	103.426	-70.2215	-1.12013	-129.614	167.3	-133.318	114.004	-128.388	78.7798
796	5	-287.032	3.24403	1.50985	58.6641	16.9415	-95.6738	-183.047	-48.7787	141.035	62.2696	38.6851	50.5785	-316.642	258.213	104.137	-90.0898	-201.25	-125.792	145.18	-71.1497	161.668	-40.877	-71.1265	-70.4061	324.982	-63.7387	-34.3481	-42.5875	104.524	-70.2382	-1.12944	-129.587	167.296	-133.325	113.984	-128.393	78.7784
796	6	-284.656	3.2448	1.50799	58.1237	17.3949	-95.6738	-183.047	-48.7787	141.035	62.2696	38.6851	50.5785	-316.642	258.213	104.137	-90.0898	-201.25	-125.792	145.18	-71.1497	161.668	-40.877	-71.1265	-68.7779	320.11	-59.0606	-38.6835	-37.5875	103.249	-70.2402	-1.19069	-129.551	167.191	-133.211	114.077	-128.626	78.745
797	1	-288.085	3.24438	1.50526	58.2981	17.8093	-95.5996	-178.047	-52.9176	142.075	60.5562	39.8668	50.2405	-315.571	256.893	102.945	-88.8352	-200.925	-126.478	142.902	-68.7107	164.193	-43.0918	-70.792	-68.7779	320.11	-59.0606	-38.6835	-37.5875	103.249	-70.2402	-1.19069	-129.551	167.191	-133.211	114.077	-128.626	78.745
797	2	-290.735	3.24957	1.5128	58.8189	17.8003	-95.4196	-177.352	-53.727	141.089	61.6286	39.9329	49.9755	-313.389	255.031	102.828	-88.4475	-201.247	-126.532	142.736	-68.5246	164.411	-43.2858	-70.7664	-70.2553	324.373	-63.1803	-34.327	-42.4119	104.307	-70.1866	-0.471136	-130.611	167.992	-133.706	115.419	-129.629	78.5822
797	3	-290.348	3.24775	1.50223	58.1911	18.1248	-95.2598	-178.742	-53.0696	140.31	62.9888	39.2906	49.7387	-313.041	254.854	102.51	-88.1196	-201.166	-127.533	144.481	-69.2966	164.007	-43.4218	-70.0577	-68.7291	319.517	-58.4313	-38.9505	-37.4119	103.298	-70.1831	-0.477918	-130.609	167.989	-133.701	115.421	-129.629	78.5822
797	4	-293.252	3.24624	1.50381	58.7411	17.685	-95.2598	-178.742	-53.0696	140.31	62.9888	39.2906	49.7387	-313.041	254.854	102.51	-88.1196	-201.166	-127.298	145.183	-70.0253	163.399	-43.0217	-70.029	-70.3871	324.517	-63.3961	-34.8992	-41.7336	104.391	-70.299	0.783136	-131.781	168.037	-133.769	115.236	-129.629	78.5822
797	5	-290.225	3.25198	1.50178	58.7429	18.1997	-95.2598	-178.742	-53.0696	140.31	62.9888	39.2906	49.7387	-313.041	254.854	102.51	-88.1196	-201.166	-128.669	141.57	-65.8615	168.399	-47.5319	-69.3959	-69.937	323.153	-62.0745	-36.1412	-40.3432	104.072	-70.3835	0.725689	-131.629	168.016	-133.802	115.127	-129.714	78.5585
797	6	-289.375	3.25203	1.50067	58.7741	18.2022	-95.2598	-178.742	-53.0696	140.31	62.9888	39.2906	49.7387	-313.041	254.854	102.51	-88.1196	-201.166	-128.669	141.57	-65.8615	168.399	-47.5319	-69.3959	-69.937	323.153	-62.0745	-36.1412	-40.3432	104.072	-70.3626	-0.0244272	-131.16	166.967	-132.685	116.006	-130.442	78.485
798	1	-285.229	3.25522	1.49583	58.2281	19.0178	-95.4109	-176.791	-54.31	141.549	61.1925	39.9632	49.4824	-312.182	253.999	101.95	-87.5006	-201.028	-129.131	140.171	-64.2916	170.311	-49.2444	-69.1867	-68.3954	318.522	-57.5602	-40.7055	-35.3432	103.006	-70.3626	-0.0244272	-131.16	166.967	-132.685	116.006	-130.442	78.485
798	2	-293.045	3.23478	1.49201	58.4223	18.2174	-95.408	-177.051	-54.1324	141.462	61.3445	39.8804	49.5412	-312.377	254.187	102.123	-87.6665	-201.088	-125.776	145.114	-69.2534	165.318	-44.2444	-70.7088	-69.3284	321.157	-60.093	-37.9675	-38.3997	103.687	-70.3624	-0.0243811	-131.16	166.967	-132.685	116.006	-130.442	78.485
798	3	-290.155	3.23521	1.48781	57.7685	18.7345	-95.408	-177.051	-54.1324	141.462	61.3445	39.8804	49.5063	-312.338	254.183	102.092	-87.6342	-201.076	-125.867	145.26	-69.3189	165.279	-44.2529	-70.6465	-67.7884	316.657	-55.735	-42.5001	-33.3997	102.596	-70.3624	-0.0244172	-131.16	166.967	-132.685	116.006	-130.442	78.485
798	4	-293.679	3.23219	1.48378	58.0806	18.0171	-95.408	-177.051	-54.1324	141.462	61.3445	39.8804	49.518	-312.387	254.213	102.114	-87.6707	-201.049	-124.46	149.143	-73.7588	160.279	-39.8084	-71.2309	-68.959	320.191	-59.2186	-39.4138	-36.7328	103.383	-70.4391	0.433839	-131.558	166.739	-132.492	115.888	-130.442	78.485
798	5	-296.367	3.23139	1.48449	58.7049	17.5783	-95.408	-177.051	-54.1324	141.462	61.3445	39.8804	49.518	-312.387	254.213	102.114	-87.6707	-201.049	-124.46	149.143	-73.7588	160.279	-39.8084	-71.2309	-70.4844	324.552	-63.4363	-34.8789	-41.7328	104.473	-70.4878	0.401522	-131.47	166.731	-132.515	115.822	-130.586	78.4463
798	6	-296.424	3.2314	1.48476	58.7042	17.5709	-95.408	-177.051	-54.1324	141.462	61.3445	39.8804	49.518	-312.387	254.213	102.114	-87.6707	-201.049	-124.46	149.143	-73.7588	160.279	-39.8084	-71.2309	-70.4844	324.552	-63.4363	-34.8789	-41.7328	104.473	-70.4621	0.417877	-131.46	166.904	-132.714	115.664	-130.442	78.485
799	1	-295.436	3.23526	1.48107	58.505	18.1153	-95.5536	-174.948	-55.4825	142.72	59.4945	40.5991	49.3452	-311.819	253.636	101.712	-87.2325	-200.941	-125.289	146.589	-70.9058	163.285	-42.4946	-70.8416	-69.6566	322.022	-60.9597	-37.3411	-39.0513	103.909	-70.4621	0.417877	-131.46	166.904	-132.714	115.664	-130.442	78.485
799	2	-291.7	3.23846	1.47756	57.8718	18.6884	-95.5359	-175.787	-54.9267	142.401	60.0407	40.3204	49.4542	-312.178	253.984	102.03	-87.5386	-201.053	-125.803	145.048	-69.1595	165.193	-44.2135	-70.596	-68.1092	317.493	-56.5627	-41.8853	-34.0513	102.817	-70.462	0.417942	-131.46	166.904	-132.714	115.664	-130.442	78.485
799	3	-294.889	3.24013	1.47547	58.4739	18.1705	-95.5359	-175.787	-54.9267	142.401	60.0407	40.3204	49.4035	-312.122	253.978	101.983	-87.4905	-201.034	-126.018	145.393	-69.3155	165.102	-44.234	-70.4493	-69.6452	321.616	-60.5182	-37.4436	-39.0513	103.977	-70.4619	0.417858	-131.46	166.904	-132.714	115.664	-130.442	78.485
799	4	-297.77	3.23609	1.47536	58.735	17.6153	-95.5359	-175.787	-54.9267	142.401	60.0407	40.3204	49.4154	-312.17	253.997	102.009	-87.5355	-200.992	-125.2	147.515	-71.7405	162.555	-42.0526	-70.7071	-71.2278	326.616	-65.4821	-33.326	-43.4328	104.994	-70.4574	0.818096	-131.9	166.788	-132.58	115.624	-130.442	78.485
799	5	-296.654	3.25004	1.47791	58.6749	18.1021	-95.3754	-173.847	-56.6295	141.453	60.8234	40.6496	49.0091	-307.976	250.249	102.884	-87.9952	-201.923	-125.244	147.404	-71.6112	162.704	-42.1882	-70.6868	-69.5661	321.48	-60.503	-37.758	-38.4341	103.815	-71.1137	-2.48724	-125.962	156.695	-125.182	105.19	-121.65	79.0566
799	6	-293.593	3.25076	1.47479	58.0336	18.6256	-95.3754	-173.847	-56.6295	141.453	60.8234	40.6496	49.0091	-307.976	250.249	102.884	-87.9952	-201.923	-125.244	147.404	-71.6112	162.704	-42.1882	-70.6868	-68.0188	316.989	-56.1582	-42.256	-33.4341	102.695	-71.1198	-2.5566	-125.915	156.579	-125.069	105.296	-121.766	79.049
800	1	-291.638	3.25578	1.47214	58.2028	19.0592	-95.4843	-174.52	-55.929	142.227	60.0117	40.6187	48.9482	-307.489	249.804	102.906	-87.979	-201.982	-126.69	143.615	-67.215	167.704	-46.7257	-70.0133	-68.0188	316.989	-56.1582	-42.256	-33.4341	102.695	-71.1198	-2.5566	-125.915	156.579	-125.069	105.296	-121.766	79.049
800	2	-293.422	3.25797	1.47611	58.8245	18.5793	-95.4664	-175.019	-55.6114	141.994	60.3922	40.4433	49.0465	-307.838	250.139	103.174	-88.2399	-202.07	-126.968	142.815	-66.3379	168.571	-47.59	-69.8844	-69.5349	321.2	-60.1889	-37.8023	-38.4341	103.815	-71.1198	-2.5566	-125.915	156.579	-125.069	105.296	-121.766	79.049
800	3	-290.405	3.25872	1.47184	58.1723	19.0775	-95.4664	-175.019	-55.6114	141.994	60.3922	40.4433	49.0074	-307.797	250.139	103.139	-88.2076	-202.055	-127.079	143.012	-66.4354	168.506	-47.5854	-69.8083	-67.9973	316.701	-55.8284	-42.3372	-33.4341	102.727	-71.1065	-2.57723	-125.915	156.569	-125.05	105.308	-121.766	79.049
800	4	-253.358	3.26301	1.52338	58.4994	19.5471	-95.4882	-179.749	-49.4303	139.051	62.318	40.4629	48.5324	-305.838	247.166	101.063	-85.9531	-201.405	-122.278	147.584	-70.9353	164.085	-43.1278	-72.7622	-67.9873	316.773	-55.8679	-42.5186	-33.1848	102.697	-71.7495	-2.68365	-123.819	152.292	-122.685	101.195	-118.787	79.6602
800	5	-255.983	3.26205	1.52762	59.0916	19.0764	-95.4882	-179.749	-49.4303	139.051	62.318	40.4629	48.5324	-305.838	247.166	101.063	-85.9531	-201.405	-122.408	147.202	-70.5064	164.61	-43.6022	-72.6949	-69.4482	320.509	-59.4169	-38.0698	-38.1848	103.934	-72.0451	-2.8347	-123.396	152.525	-123.036	101.056	-118.799	79.6582
800	6	-256.589	3.26237	1.52151	59.2079	19.2739	-95.4882	-179.749	-49.4303	139.051	62.318	40.4629	48.5324	-305.838	247.166	101.063	-85.9531	-201.405	-122.408	147.202	-70.5064	164.61	-43.6022	-72.6949	-69.4482	320.509	-59.4169	-38.0698	-38.1848	103.934	-72.6746	-4.74503	-122.134	147.525	-118.135	105.902	-123.297	79.205
801	1	-296.005	3.26454	1.51452	59.5036	20.0306	-95.5053	-178.495	-51.0103	140.009	61.5809	40.4984	48.2103	-304.334	245.138	99.8555	-84.6105	-201.094	-123.928	143.36	-66.0628	169.61	-48.1698	-71.958	-69.4482	320.509	-59.4169	-38.0698	-38.1848	103.934	-72.6746	-4.74503	-122.134	147.525	-118.135	105.902	-123.297	79.205
801	2	-298.623	3.24424	1.49264	59.2655	20.2305	-95.4609	-178.257	-51.2349	139.914	61.6671	40.5424	47.6158	-302.5	243.744	99.4926	-83.5918	-201.831	-122.546	147.145	-70.4609	164.328	-43.3474	-72.6116	-67.3338	318.601	-57.4996	-39.9452	-36.3425	101.789	-72.5586	-5.56052	-120.966	146.166	-116.118	104.156	-121.331	78.4584
801	3	-301.38	3.2443	1.49162	59.8811	19.7834	-95.4434	-178.451	-51.1558	139.839	61.8294	40.4475	47.5964	-302.509	243.79	99.4993	-83.6007	-201.829	-122.738	147.403	-70.5752	164.262	-43.3694	-72.4821	-68.8638	322.878	-61.6218	-35.4655	-41.3425	102.911	-72.5586	-5.56052	-120.966	146.166	-116.118	104.156	-121.331	78.4584
801	4	-300.182	3.24967	1.49479	59.8912	19.9787	-95.4434	-178.451	-51.1558	139.839	61.8294	40.4475	47.5964	-302.509	243.79	99.4993	-83.6007	-201.829	-124.172	143.682	-66.1509	169.262	-48.0265	-71.7115	-70.1715	326.106	-64.8634	-33.0337	-43.8851	103.888	-72.8821	-2.38224	-123.851	147.35	-117.318	103.779	-121.331	78.4584
801	5	-304.296	3.24682	1.48983	59.736	19.5964	-95.4434	-178.451	-51.1558	139.839	61.8294	40.4475	47.5964	-302.509	243.79	99.4993	-83.6007	-201.829	-122.872	147.391	-70.419	164.262	-43.4805	-72.3138	-70.1411	326.006	-64.7649	-33.1139	-43.7964	103.87	-72.9305	-2.41012	-123.776	147.409	-117.399	103.745	-121.423	78.445
801	6	-302.436	3.24754	1.48797	59.4472	19.9548	-95.4434	-178.451	-51.1558	139.839	61.8294	40.4475	47.5964	-302.509	243.79	99.4993	-83.6007	-201.829	-122.872	147.391	-70.419	164.262	-43.4805	-72.3138	-68.5543	321.312	-60.2354	-37.4517	-38.7964	102.624	-72.941	-2.55927	-123.667	147.198	-117.205	103.95	-121.785	78.4466
802	1	-308.369	3.23766	1.47711	59.9768	20.1283	-95.5208	-175.993	-54.1915	141.861	60.1911	40.5538	47.4615	-301.875	242.939	98.9901	-83.0366	-201.695	-124.398	143.527	-65.9635	169.252	-48.0393	-71.5724	-70.2654	326.312	-64.6766	-33.1643	-43.2887	103.79	-72.941	-2.55927	-123.667	147.198	-117.205	103.95	-121.785	78.4466
802	2	-311.427	3.23553	1.47207	59.8212	19.7441	-95.5155	-176.137	-54.0983	141.793	60.2998	40.5039	47.5003	-302.014	243.076	99.0953	-83.1424	-201.727	-123.105	147.127	-70.1188	164.252	-43.4892	-72.1731	-70.1725	326.026	-64.3939	-33.4421	-42.9891	103.727	-72.941	-2.55927	-123.667	147.198	-117.205	103.95	-121.785	78.4466
802	3	-310.532	3.2318	1.45769	59.2862	19.8691	-95.3495	-177.862	-53.4377	141.019	61.8966	39.6273	47.3193	-302.077	243.491	99.1519	-83.2233	-201.696	-124.525	149.073	-70.998	163.758	-43.648	-71.2196	-68.631	321.026	-59.4975	-38.0956	-38.0127	102.722	-72.9408	-2.55958	-123.667	147.198	-117.205	103.951	-121.785	78.4466
802	4	-308.346	3.23746	1.45668	59.6409	20.1194	-95.3495	-177.862	-53.4377	141.019	61.8966	39.6273	47.3193	-302.077	243.491	99.1519	-83.2233	-201.696	-126.016	145.209	-66.4446	168.758	-48.2825	-70.4621	-69.3115	322.86	-61.3711	-36.5649	-39.6832	103.232	-73.1085	-1.45755	-124.595	147.204	-117.29	103.778	-121.785	78.4466
802	5	-302.493	3.23931	1.46426	59.0098	20.7257	-95.3322	-177.708	-53.5797	140.935	61.9717	39.6528	47.288	-301.678	243.137	99.2643	-83.2887	-201.773	-126.015	145.213	-66.4488	168.753	-48.2781	-70.4626	-67.7313	318.041	-56.6827	-41.0612	-34.7221	102.162	-72.7606	-2.32707	-124.915	146.295	-115.835	106.467	-123.489	78.1749
802	6	-305.511	3.23861	1.46628	59.6589	20.2878	-95.3322	-177.708	-53.5797	140.935	61.9717	39.6528	47.288	-301.678	243.137	99.2643	-83.2887	-201.773	-126.015	145.213	-66.4488	168.753	-48.2781	-70.4626	-69.2494	322.427	-60.9336	-36.4372	-39.7221	103.189	-72.7608	-2.33558	-124.908	146.285	-115.826	106.477	-123.588	78.1793
803	1	-311.463	3.23698	1.45871	59.2167	20.2194	-95.43	-176.489	-54.4204	141.724	60.8772	40.0709	47.176	-301.333	242.752	99.006	-83.0046	-201.699	-124.613	148.795	-70.7288	163.753	-43.6598	-71.1361	-68.5116	320.2	-58.7558	-38.6546	-37.2952	102.676	-72.7608	-2.33558	-124.908	146.285	-115.826	106.477	-123.588	78.1793
803	2	-313.658	3.23698	1.45979	59.7022	19.8587	-95.4279	-176.553	-54.3788	141.694	60.9253	40.0488	47.1939	-301.397	242.815	99.0535	-83.0525	-201.713	-124.761	148.38	-70.2497	164.268	-44.1298	-71.0655	-70.0423	324.628	-63.0452	-34.1274	-42.2952	103.773	-72.7608	-2.33558	-124.908	146.285	-115.826	106.477	-123.588	78.1793
803	3	-311.693	3.2381	1.45032	59.1212	20.1268	-95.4279	-176.553	-54.3788	141.694	60.9253	40.0488	47.0475	-301.418	243.131	99.1428	-83.1704	-201.688	-125.415	149.301	-70.6768	164.026	-44.1916	-70.6263	-68.4993	319.731	-58.258	-38.7709	-37.2952	102.745	-72.7608	-2.33562	-124.908	146.285	-115.826	106.477	-123.588	78.1793
803	4	-310.946	3.24368	1.44837	59.4273	20.4135	-95.4279	-176.553	-54.3788	141.694	60.9253	40.0488	47.0475	-301.418	243.131	99.1428	-83.1704	-201.688	-126.899	145.415	-66.1093	169.026	-48.824	-69.8808	-68.9377	320.984	-59.5316	-37.756	-38.4012	103.065	-72.8499	-1.78944	-125.367	146.208	-115.794	106.385	-123.588	78.1793
803	5	-311.728	3.24142	1.44288	59.0312	20.1824	-95.4279	-176.553	-54.3788	141.694	60.9253	40.0488	47.0475	-301.418	243.131	99.1428	-83.1704	-201.688	-125.559	149.261	-70.5434	164.026	-44.2525	-70.507	-68.3932	319.387	-57.9818	-39.3566	-36.6357	102.679	-72.89	-1.8142	-125.3	146.261	-115.866	106.349	-123.621	78.1748
803	6	-314.22	3.24071	1.44446	59.6309	19.7802	-95.4279	-176.553	-54.3788	141.694	60.9253	40.0488	47.0475	-301.418	243.131	99.1428	-83.1704	-201.688	-125.559	149.261	-70.5434	164.026	-44.2525	-70.507	-69.9188	323.814	-62.2739	-34.7821	-41.6357	103.742	-72.8904	-1.8289	-125.29	146.243	-115.85	106.366	-123.676	78.1773
804	1	-311.22	3.2474	1.43846	59.5801	20.5133	-95.5515	-174.975	-55.4641	142.703	59.5183	40.5899	46.8632	-300.858	242.502	98.7059	-82.6925	-201.559	-126.977	145.166	-65.8812	169.026	-48.7995	-69.8417	-69.1614	321.446	-59.9421	-37.0961	-39.12	103.23	-72.8904	-1.8289	-125.29	146.243	-115.85	106.366	-123.676	78.1773
804	2	-311.235	3.24603	1.43212	59.0444	20.3122	-95.536	-175.332	-55.2389	142.517	59.8122	40.4606	46.9488	-301.157	242.795	98.9298	-82.918	-201.627	-125.629	148.81	-70.1283	164.026	-44.2139	-70.473	-68.3406	319.028	-57.5911	-39.5323	-36.4447	102.649	-72.8904	-1.8289	-125.29	146.243	-115.85	106.366	-123.676	78.1773
804	3	-313.84	3.24599	1.4317	59.6571	19.8824	-95.5237	-175.489	-55.1765	142.443	59.9597	40.3807	46.9341	-301.158	242.825	98.9398	-82.9314	-201.625	-125.78	149.028	-70.2312	163.969	-44.2281	-70.3716	-69.8665	323.336	-61.7563	-35.0325	-41.4447	103.763	-72.8904	-1.8289	-125.29	146.243	-115.85	106.366	-123.676	78.1773
804	4	-312.449	3.25159	1.42948	59.8021	20.2311	-95.5237	-175.489	-55.1765	142.443	59.9597	40.3807	46.9341	-301.158	242.825	98.9398	-82.9314	-201.625	-127.252	145.132	-65.6678	168.969	-48.8516	-69.6374	-70.1497	324.165	-62.6096	-34.4137	-42.1143	103.968	-72.9395	-1.46512	-125.612	146.19	-115.821	106.317	-123.676	78.1773
804	5	-314.166	3.24916	1.42488	59.6417	19.85	-95.5237	-175.489	-55.1765	142.443	59.9597	40.3807	46.9341	-301.158	242.825	98.9398	-82.9314	-201.625	-125.926	148.964	-70.0767	163.969	-44.2823	-70.2576	-70.0806	323.948	-62.3975	-34.605	-41.9022	103.922	-72.9728	-1.48665	-125.555	146.233	-115.88	106.288	-123.689	78.1755
804	6	-308.317	3.24992	1.42107	59.9111	20.1274	-95.5237	-175.489	-55.1765	142.443	59.9597	40.3807	46.9341	-301.158	242.825	98.9398	-82.9314	-201.625	-125.926	148.964	-70.0767	163.969	-44.2823	-70.2576	-70.0806	323.948	-62.3975	-34.605	-41.9022	103.922	-73.0877	-5.54121	-122.56	141.233	-111.375	111.063	-127.911	78.369
805	1	-311.468	3.25119	1.42107	59.9754	20.2666	-95.5536	-174.948	-55.4825	142.72	59.4945	40.5991	46.8882	-301.04	242.732	98.8595	-82.852	-201.596	-126.364	147.679	-68.6071	165.539	-45.7118	-70.0513	-70.0806	323.948	-62.3975	-34.605	-41.9022	103.922	-73.0877	-5.54121	-122.56	141.233	-111.375	111.063	-127.911	78.369
805	2	-307.842	3.24754	1.44948	59.3665	20.7852	-95.3637	-176.407	-54.822	141.271	61.5802	39.9458	46.881	-299.635	242.069	100.358	-83.8813	-202.346	-127.125	146.151	-67.0868	167.047	-47.2168	-69.6931	-68.5503	319.301	-57.845	-39.1748	-36.9355	102.865	-72.6587	-5.78215	-123.028	142.348	-111.976	112.197	-128.504	78.2619
805	3	-310.532	3.24732	1.44949	59.9175	20.3794	-95.3565	-176.534	-54.7644	141.219	61.6867	39.8841	46.8701	-299.634	242.09	100.365	-83.8918	-202.344	-127.234	146.331	-67.1803	166.99	-47.214	-69.6184	-70.0785	323.65	-62.0495	-34.6671	-41.9355	103.973	-72.6587	-5.78215	-123.028	142.348	-111.976	112.197	-128.504	78.2619
805	4	-281.703	3.24827	1.51025	60.129	20.6413	-95.2265	-180.23	-47.8735	139.186	61.4333	41.0179	46.536	-298.457	240.19	98.7609	-82.16	-201.906	-122.1	151.791	-72.7323	161.408	-41.6871	-72.6234	-70.3819	324.557	-62.9487	-33.9332	-42.7225	104.187	-73.243	-5.49296	-121.889	139.902	-110.656	109.842	-126.984	78.5103
805	5	-279.335	3.25349	1.50734	60.2859	20.9567	-95.2265	-180.23	-47.8735	139.186	61.4333	41.0179	46.536	-298.457	240.19	98.7609	-82.16	-201.906	-123.656	147.759	-67.9902	166.408	-46.2985	-71.8709	-70.233	324.091	-62.4945	-34.3489	-42.2595	104.086	-73.3036	-5.51455	-121.801	140.012	-110.791	109.771	-127.116	78.494
805	6	-277.697	3.25416	1.50483	60.471	21.2693	-95.2265	-180.23	-47.8735	139.186	61.4333	41.0179	46.536	-298.457	240.19	98.7609	-82.16	-201.906	-123.656	147.759	-67.9902	166.408	-46.2985	-71.8709	-70.233	324.091	-62.4945	-34.3489	-42.2595	104.086	-73.6199	-7.60236	-120.338	136.485	-107.536	113.446	-130.442	78.485
806	1	-299.544	3.24739	1.49588	60.8974	22.3531	-95.3598	-178.078	-50.9738	140.626	60.6433	40.8472	45.5921	-294.93	235.19	94.9383	-77.9634	-200.985	-123.709	147.691	-67.934	166.458	-46.3472	-71.8434	-70.233	324.091	-62.4945	-34.3489	-42.2595	104.086	-73.6199	-7.60236	-120.338	136.485	-107.536	113.446	-130.442	78.485
806	2	-301.639	3.24468	1.47743	60.7703	22.0849	-95.3572	-178.149	-50.9265	140.594	60.6954	40.8224	45.6264	-295.053	235.314	95.0289	-78.0568	-201.012	-120.962	152.626	-72.8908	161.467	-41.3472	-73.1511	-70.1073	323.708	-62.1187	-34.7261	-41.8498	104	-73.6199	-7.60236	-120.338	136.485	-107.536	113.446	-130.442	78.485
806	3	-300.116	3.24462	1.46728	60.0641	22.2466	-95.3572	-178.149	-50.9265	140.594	60.6954	40.8224	45.5599	-295.463	236.106	95.4088	-78.4858	-201.049	-121.635	153.36	-73.2157	161.312	-41.4652	-72.7094	-68.5592	318.885	-57.4235	-39.3563	-36.8498	102.954	-73.6199	-7.60236	-120.338	136.485	-107.536	113.446	-130.442	78.485
806	4	-301.682	3.23828	1.5027	60.6697	22.2554	-95.3572	-178.149	-50.9265	140.594	60.6954	40.8224	45.5603	-295.464	236.105	95.4092	-78.487	-201.047	-123.669	148.703	-68.4952	166.188	-46.4652	-71.5835	-69.9261	323.036	-61.6363	-36.0184	-40.4415	103.91	-73.9116	-6.13022	-121.523	135.966	-107.178	113.14	-130.442	78.485
806	5	-300.614	3.23933	1.49334	59.9822	22.6071	-95.3524	-178.124	-50.9466	140.572	60.7134	40.8298	45.5423	-295.355	235.981	95.3426	-78.4079	-201.042	-123.669	148.704	-68.4955	166.188	-46.465	-71.5835	-68.3516	318.3	-57.0392	-40.5181	-35.4379	102.805	-74.4973	-5.26416	-121.211	135.991	-108.099	112.503	-130.175	78.7652
806	6	-302.536	3.23905	1.49457	60.3958	22.3716	-95.3524	-178.124	-50.9466	140.572	60.7134	40.8298	45.5423	-295.355	235.981	95.3426	-78.4079	-201.042	-123.669	148.704	-68.4955	166.188	-46.465	-71.5835	-69.2192	320.389	-59.2244	-36.5933	-39.397	103.274	-74.6532	-4.73053	-121.637	135.9	-107.933	112.575	-130.442	78.485
807	1	-312.866	3.22365	1.47399	60.2785	22.2165	-95.5536	-174.948	-55.4825	142.72	59.4945	40.5991	45.4552	-295.009	235.501	94.9806	-78.0129	-200.957	-123.462	151.061	-72.0076	161.825	-42.3997	-71.5703	-69.2192	320.389	-59.2244	-36.5933	-39.397	103.274	-74.6532	-4.73053	-121.637	135.9	-107.933	112.575	-130.442	78.485
807	2	-309.101	3.22719	1.46995	59.6991	22.7266	-95.5367	-175.263	-55.2849	142.541	59.7694	40.4841	45.5293	-295.273	235.766	95.1748	-78.213	-201.013	-124.243	148.891	-69.4957	164.409	-44.7694	-71.194	-67.7018	315.922	-54.8799	-41.1391	-34.397	102.2	-74.6532	-4.73053	-121.637	135.9	-107.933	112.575	-130.442	78.485
807	3	-312.007	3.22893	1.46763	60.2612	22.2624	-95.5367	-175.263	-55.2849	142.541	59.7694	40.4841	45.5031	-295.328	235.903	95.231	-78.2825	-201.013	-124.491	149.229	-69.6614	164.318	-44.7864	-71.0296	-69.2039	319.979	-58.7893	-36.6985	-39.397	103.33	-74.6523	-4.73152	-121.637	135.9	-107.932	112.576	-130.442	78.485
807	4	-309.657	3.23001	1.47426	60.5389	22.624	-95.516	-175.144	-55.4054	142.493	59.8145	40.5135	45.4368	-294.239	235.933	95.9907	-78.1205	-201.788	-126.335	144.317	-64.7416	169.282	-49.7704	-70.1287	-69.5712	321.267	-60.1209	-35.7642	-40.4181	103.602	-74.7012	-4.34911	-121.998	135.929	-107.941	112.644	-130.544	78.4672
807	5	-313.191	3.22775	1.46927	60.3345	22.2788	-95.516	-175.144	-55.4054	142.493	59.8145	40.5135	45.4368	-294.239	235.933	95.9907	-78.1205	-201.788	-125.049	148.109	-69.0748	164.282	-45.2124	-70.7289	-69.4843	321.008	-59.8691	-36.018	-40.1365	103.54	-74.714	-4.35549	-121.977	135.96	-107.976	112.624	-130.548	78.4668
807	6	-313.202	3.22773	1.46938	60.3325	22.2669	-95.516	-175.144	-55.4054	142.493	59.8145	40.5135	45.4368	-294.239	235.933	95.9907	-78.1205	-201.788	-125.049	148.109	-69.0748	164.282	-45.2124	-70.7289	-69.4843	321.008	-59.8691	-36.018	-40.1365	103.54	-74.6838	-4.37608	-121.955	136.063	-108.082	112.516	-130.442	78.485
808	1	-312.599	3.22876	1.46935	60.3878	22.3833	-95.5536	-174.948	-55.4825	142.72	59.4945	40.5991	45.4059	-294.12	235.824	95.9211	-78.0387	-201.773	-125.424	147.036	-67.8436	165.615	-46.4266	-70.5517	-69.4843	321.008	-59.8691	-36.018	-40.1365	103.54	-74.6838	-4.37608	-121.955	136.063	-108.082	112.516	-130.442	78.485
808	2	-306.356	3.23377	1.47504	59.8434	22.9744	-95.5125	-175.483	-55.1671	142.363	60.0306	40.3959	45.5152	-294.513	236.21	96.1997	-78.3325	-201.85	-126.447	144.102	-64.5173	168.9	-49.7001	-70.0692	-67.9641	316.504	-55.4838	-40.5728	-35.1365	102.472	-74.6831	-4.3762	-121.956	136.063	-108.082	112.517	-130.442	78.485
808	3	-309.558	3.23427	1.47275	60.4064	22.5135	-95.5037	-175.834	-55.0041	142.268	60.2758	40.2215	45.4946	-294.561	236.324	96.2438	-78.3948	-201.85	-126.741	144.597	-64.7918	168.728	-49.6629	-69.8698	-69.4754	320.627	-59.4513	-36.12	-40.1365	103.594	-74.6817	-4.37775	-121.957	136.061	-108.079	112.518	-130.442	78.485
808	4	-313.254	3.23215	1.46759	60.2982	22.1172	-95.5037	-175.834	-55.0041	142.268	60.2758	40.2215	45.4946	-294.561	236.324	96.2438	-78.3948	-201.85	-125.439	148.474	-69.1946	163.728	-45.1407	-70.4542	-69.6343	321.144	-59.9673	-35.7652	-40.5248	103.705	-74.689	-4.33023	-121.999	136.044	-108.064	112.511	-130.442	78.485
808	5	-308.87	3.23776	1.46491	60.2756	22.5821	-95.5037	-175.834	-55.0041	142.268	60.2758	40.2215	45.4946	-294.561	236.324	96.2438	-78.3948	-201.85	-126.884	144.548	-64.6545	168.728	-49.7124	-69.7709	-69.1785	319.783	-58.646	-37.0971	-39.0472	103.385	-74.713	-4.34219	-121.96	136.1	-108.129	112.474	-130.451	78.4841
808	6	-310.502	3.24382	1.4768	60.6963	22.6729	-95.5115	-176.174	-54.7455	142.196	60.4004	40.145	45.4185	-293.627	234.796	95.1797	-77.2402	-200.705	-126.876	144.571	-64.6807	168.698	-49.6847	-69.7744	-70.8084	322.895	-61.7654	-33.9865	-42.1495	104.554	-74.6505	-4.12658	-122.319	136.517	-108.462	112.964	-130.863	78.4756
809	1	-313.796	3.24201	1.47104	60.5726	22.3905	-95.5377	-175.41	-55.2047	142.523	59.8359	40.4279	45.3903	-293.552	234.738	95.1301	-77.1913	-200.681	-125.529	148.266	-68.9508	163.698	-45.1066	-70.404	-70.5717	322.172	-61.0579	-34.7001	-41.3744	104.392	-74.6505	-4.12658	-122.319	136.517	-108.462	112.964	-130.863	78.4756
809	2	-307.772	3.24903	1.46518	60.0719	22.9126	-95.4767	-176.352	-54.6286	141.952	60.7007	40.0872	45.5891	-294.274	235.454	95.6465	-77.7359	-200.835	-126.735	144.739	-64.9291	167.998	-49.02	-69.8315	-69.0528	317.61	-56.5956	-39.2788	-36.3744	103.337	-74.6505	-4.12658	-122.319	136.517	-108.462	112.964	-130.863	78.4756
809	3	-310.598	3.24909	1.46407	60.6088	22.5042	-95.4723	-176.593	-54.5112	141.893	60.8587	39.9708	45.5751	-294.307	235.529	95.6747	-77.7762	-200.835	-126.93	145.065	-65.1093	167.89	-49.0006	-69.7001	-70.565	321.835	-60.6767	-34.7978	-41.3744	104.444	-74.6496	-4.12764	-122.32	136.515	-108.46	112.965	-130.863	78.4756
809	4	-314.154	3.24101	1.45734	60.4515	22.1327	-95.4723	-176.593	-54.5112	141.893	60.8587	39.9708	45.5772	-294.299	235.518	95.6959	-77.8	-200.832	-124.043	150.061	-70.1093	162.93	-44.044	-71.0461	-70.6985	322.354	-61.1934	-34.4598	-41.7519	104.534	-74.6543	-4.11422	-122.331	136.479	-108.427	112.962	-130.863	78.4756
809	5	-309.84	3.25349	1.47555	60.4182	23.3955	-95.2436	-173.971	-56.624	140.561	61.8647	40.4616	45.1446	-290.502	231.373	95.4066	-77.2419	-201.065	-124.064	150.007	-70.046	162.997	-44.1062	-71.0363	-69.2775	318.002	-56.953	-38.541	-37.1907	103.537	-75.5986	-4.33906	-119.936	130.637	-104.5	107.673	-127.33	78.9205
809	6	-312.062	3.25282	1.4772	60.8411	23.0571	-95.2436	-173.971	-56.624	140.561	61.8647	40.4616	45.1446	-290.502	231.373	95.4066	-77.2419	-201.065	-124.064	150.007	-70.046	162.997	-44.1062	-71.0363	-70.7575	322.288	-61.1255	-33.9398	-42.1907	104.554	-75.6138	-4.33133	-119.943	130.585	-104.449	107.728	-127.438	78.9054
810	1	-308.157	3.25835	1.4727	61.0065	23.5241	-95.303	-174.158	-56.4053	140.975	61.4106	40.4879	45.1211	-290.342	231.206	95.3837	-77.21	-201.063	-125.558	145.948	-65.3367	167.997	-48.7034	-70.324	-70.2424	320.704	-59.5689	-35.506	-40.4694	104.191	-75.6138	-4.33133	-119.943	130.585	-104.449	107.728	-127.438	78.9054
810	2	-311.254	3.25667	1.46668	60.6922	23.2477	-95.296	-174.233	-56.3616	140.921	61.4896	40.4595	45.1625	-290.498	231.362	95.4888	-77.3216	-201.094	-124.209	149.728	-69.708	162.997	-44.113	-70.9603	-69.9097	319.715	-58.604	-36.5107	-39.3677	103.957	-75.6124	-4.33127	-119.946	130.584	-104.447	107.729	-127.438	78.9054
810	3	-308.451	3.25738	1.46209	60.058	23.6389	-95.296	-174.233	-56.3616	140.921	61.4896	40.4595	45.1504	-290.535	231.442	95.5244	-77.3658	-201.094	-124.295	149.843	-69.7649	162.97	-44.1211	-70.9039	-68.3991	315.259	-54.2734	-41.0561	-34.3677	102.889	-75.6054	-4.33776	-119.954	130.576	-104.434	107.738	-127.438	78.9054
810	4	-310.429	3.25844	1.46104	60.6799	23.3097	-95.296	-174.233	-56.3616	140.921	61.4896	40.4595	45.2135	-290.618	231.438	95.8581	-77.7636	-201.015	-124.692	149.016	-68.7607	164.537	-45.6487	-70.6806	-69.799	320.259	-59.2214	-37.3256	-38.5376	103.857	-75.7818	-3.87454	-120.229	129.841	-103.8	107.57	-127.438	78.9054
810	5	-302.7	3.25494	1.46669	60.2144	24.163	-95.2345	-173.723	-56.837	140.77	61.6084	40.567	44.8666	-287.657	230.012	97.7756	-78.4867	-202.598	-126.893	144.063	-63.8252	169.474	-50.5841	-69.6307	-67.7373	316.011	-55.0123	-41.4863	-34.4048	102.403	-75.4732	-4.62264	-120.155	131.823	-104.91	109.36	-128.565	78.4942
810	6	-305.541	3.25435	1.46914	60.8434	23.7777	-95.2345	-173.723	-56.837	140.77	61.6084	40.567	44.8666	-287.657	230.012	97.7756	-78.4867	-202.598	-126.893	144.063	-63.8252	169.474	-50.5841	-69.6307	-69.2207	320.291	-59.1619	-36.8191	-39.4048	103.376	-75.4887	-4.67668	-120.116	131.709	-104.807	109.483	-128.808	78.493
811	1	-316.477	3.25209	1.46248	60.4621	23.5558	-95.2701	-173.86	-56.6856	140.988	61.3721	40.5706	44.8595	-287.606	229.96	97.7703	-78.4779	-202.598	-125.62	147.819	-68.1198	164.474	-46.0215	-70.2281	-68.7091	318.784	-57.6989	-38.3456	-37.7209	103.012	-75.4887	-4.67668	-120.116	131.709	-104.807	109.483	-128.808	78.493
811	2	-318.582	3.25259	1.46332	60.8848	23.2579	-95.266	-173.886	-56.6728	140.961	61.4101	40.5591	44.8847	-287.705	230.055	97.8296	-78.5429	-202.614	-125.858	147.123	-67.3265	165.331	-46.8019	-70.1159	-70.2285	323.169	-61.9376	-33.8315	-42.7209	104.103	-75.4887	-4.67669	-120.116	131.709	-104.807	109.483	-128.808	78.493
811	3	-318.23	3.24968	1.45231	60.3158	23.3776	-95.2252	-175.546	-55.8757	140.479	62.5755	39.7578	44.7861	-287.904	230.55	98.0618	-78.8524	-202.607	-126.906	148.719	-68.1636	164.881	-46.7935	-69.4206	-68.702	318.361	-57.2389	-38.4573	-37.7209	103.072	-75.4876	-4.67773	-120.117	131.707	-104.804	109.484	-128.808	78.493
811	4	-319.599	3.23906	1.45772	60.5265	22.9956	-94.7236	-174.491	-58.6697	139.035	65.1086	39.3998	45.021	-288.963	232.803	100.189	-80.7972	-203.132	-130.278	144.44	-63.9294	169.094	-51.0685	-67.7807	-69.6808	321.511	-60.3787	-36.1799	-40.1873	103.754	-75.3232	-3.72931	-121.69	132.659	-105.259	110.598	-129.639	78.3708
811	5	-316.815	3.24031	1.4541	59.8537	23.4098	-94.7155	-174.423	-58.7318	138.991	65.1476	39.4117	45.0135	-288.832	232.673	100.215	-80.81	-203.144	-130.277	144.442	-63.9309	169.092	-51.0669	-67.7809	-68.1358	316.9	-55.9043	-40.6709	-35.2039	102.669	-75.4474	-3.27931	-122.177	133.05	-105.663	111.385	-130.402	78.3631
811	6	-319.211	3.23966	1.45617	60.3918	23.0639	-94.7155	-174.423	-58.7318	138.991	65.1476	39.4117	45.0135	-288.832	232.673	100.215	-80.81	-203.144	-130.277	144.442	-63.9309	169.092	-51.0669	-67.7809	-69.51	321.158	-59.9248	-37.2834	-39.053	103.671	-75.4253	-3.38533	-122.092	133.035	-105.664	111.404	-130.442	78.485
812	1	-318.26	3.23907	1.44774	59.5827	23.0661	-94.8649	-174.517	-58.1525	139.656	64.1397	39.6234	45.0034	-288.802	232.794	100.435	-81.0092	-203.2	-128.848	148.206	-68.2614	164.092	-46.4627	-68.4673	-67.9978	316.719	-55.6294	-41.7278	-34.1628	102.604	-75.4253	-3.38533	-122.092	133.035	-105.664	111.404	-130.442	78.485
812	2	-319.793	3.24407	1.446	60.2792	22.8327	-94.8364	-174.683	-58.0752	139.478	64.3911	39.5511	45.1151	-289.231	233.2	100.681	-81.2807	-203.267	-129.819	145.347	-65.0087	167.562	-49.6166	-68.0129	-69.5187	320.958	-59.6953	-37.2603	-39.1628	103.725	-75.4253	-3.38533	-122.092	133.035	-105.664	111.404	-130.442	78.485
812	3	-316.926	3.24464	1.44143	59.6278	23.2166	-94.8364	-174.683	-58.0752	139.478	64.3911	39.5511	45.0896	-289.245	233.277	100.727	-81.35	-203.262	-129.944	145.582	-65.1405	167.485	-49.5988	-67.9272	-67.986	316.429	-55.3019	-41.8062	-34.1628	102.644	-75.4251	-3.38553	-122.092	133.034	-105.663	111.405	-130.442	78.485
812	4	-318.702	3.24916	1.44205	60.2552	22.969	-94.8364	-174.683	-58.0752	139.478	64.3911	39.5511	45.1227	-289.38	233.373	100.788	-81.4564	-203.207	-130.706	144.452	-64.0053	168.636	-50.7573	-67.5602	-69.573	321.429	-60.2826	-37.6656	-38.631	103.731	-75.7819	-1.69717	-123.428	132.164	-104.966	110.979	-130.442	78.485
812	5	-315.772	3.24984	1.43858	59.6209	23.3759	-94.8364	-174.683	-58.0752	139.478	64.3911	39.5511	45.1227	-289.38	233.373	100.788	-81.4564	-203.207	-130.706	144.452	-64.0053	168.636	-50.7573	-67.5602	-68.024	316.891	-55.8853	-42.1812	-33.631	102.632	-75.8054	-1.71588	-123.382	132.234	-105.043	110.942	-130.49	78.4815
812	6	-315.785	3.24983	1.43862	59.6191	23.3709	-94.8364	-174.683	-58.0752	139.478	64.3911	39.5511	45.1227	-289.38	233.373	100.788	-81.4564	-203.207	-130.706	144.452	-64.0053	168.636	-50.7573	-67.5602	-68.024	316.891	-55.8853	-42.1812	-33.631	102.632	-75.7954	-1.70789	-123.387	132.282	-105.089	110.892	-130.442	78.485
813	1	-319.973	3.2437	1.45438	59.8518	22.885	-94.8899	-174.343	-58.0352	139.779	63.8148	39.7938	44.9196	-287.648	232.279	101.559	-81.8415	-203.589	-129.333	148.215	-68.3142	163.662	-46.1963	-68.2118	-68.9876	319.547	-58.4719	-39.2618	-36.9086	103.355	-75.4864	-1.96092	-123.717	133.065	-105.506	111.749	-130.862	78.4135
813	2	-322.182	3.24428	1.45516	60.4479	22.5716	-94.8819	-174.384	-58.0186	139.731	63.8825	39.7751	44.9511	-287.771	232.394	101.626	-81.9161	-203.606	-129.557	147.542	-67.5528	164.468	-46.9274	-68.1074	-70.5211	323.941	-62.7136	-34.7546	-41.9086	104.459	-75.4864	-1.96092	-123.717	133.065	-105.506	111.749	-130.862	78.4135
813	3	-319.895	3.24541	1.44716	59.7688	22.8144	-94.8819	-174.384	-58.0186	139.731	63.8825	39.7751	44.8396	-287.77	232.627	101.798	-82.1755	-203.575	-130.086	148.476	-68.0426	164.223	-46.9193	-67.7456	-68.9824	319.113	-57.9938	-39.368	-36.9086	103.414	-75.4852	-1.96202	-123.718	133.062	-105.502	111.75	-130.862	78.4135
813	4	-321.348	3.24277	1.44237	59.9334	22.351	-94.8819	-174.384	-58.0186	139.731	63.8825	39.7751	44.8396	-287.77	232.627	101.798	-82.1755	-203.575	-128.588	152.661	-72.8409	159.223	-42.4171	-68.3956	-69.7626	321.639	-60.5067	-37.3086	-39.1141	103.936	-75.5392	-1.63863	-124.005	132.867	-105.329	111.684	-130.862	78.4135
813	5	-320.173	3.24832	1.43862	59.7905	22.7936	-94.8819	-174.384	-58.0186	139.731	63.8825	39.7751	44.8396	-287.77	232.627	101.798	-82.1755	-203.575	-130.2	148.505	-67.9875	164.223	-47.0163	-67.6267	-69.0582	319.564	-58.4971	-39.3521	-36.8481	103.437	-75.59	-1.67834	-123.907	133.011	-105.49	111.603	-130.965	78.4056
813	6	-316.976	3.24887	1.43478	59.1737	23.2322	-94.8819	-174.384	-58.0186	139.731	63.8825	39.7751	44.8396	-287.77	232.627	101.798	-82.1755	-203.575	-130.2	148.505	-67.9875	164.223	-47.0163	-67.6267	-67.5459	315.212	-54.2769	-43.9266	-31.8481	102.386	-75.5486	-1.70172	-123.88	133.157	-105.637	111.453	-130.777	78.4341
814	1	-314.734	3.25476	1.43293	59.3562	23.5905	-95.058	-174.532	-57.3536	140.515	62.732	39.9912	44.8129	-287.652	232.737	102.11	-82.4455	-203.658	-131.546	144.434	-63.3376	169.223	-51.5578	-67.0088	-67.5459	315.212	-54.2769	-43.9266	-31.8481	102.386	-75.5486	-1.70172	-123.88	133.157	-105.637	111.453	-130.777	78.4341
814	2	-318.553	3.25389	1.42697	59.4592	22.8646	-95.0264	-174.699	-57.286	140.318	63.0097	39.9124	44.9323	-288.114	233.167	102.357	-82.7217	-203.725	-130.217	148.117	-67.5883	164.223	-46.9644	-67.6327	-68.3953	317.525	-56.4831	-41.4453	-34.6455	103.023	-75.5486	-1.70172	-123.88	133.157	-105.637	111.453	-130.777	78.4341
814	3	-321.323	3.25461	1.42542	60.0371	22.4257	-95.025	-175.083	-57.0773	140.196	63.2733	39.7348	44.9092	-288.113	233.217	102.399	-82.7841	-203.718	-130.482	148.594	-67.8418	164.099	-46.9597	-67.4512	-69.9268	321.671	-60.4547	-36.9934	-39.6455	104.158	-75.5484	-1.7019	-123.881	133.156	-105.637	111.453	-130.777	78.4341
814	4	-322.575	3.25112	1.42126	60.1886	21.9592	-95.025	-175.083	-57.0773	140.196	63.2733	39.7348	44.9326	-288.227	233.307	102.446	-82.8699	-203.671	-128.968	152.741	-72.6182	159.099	-42.4393	-68.1153	-70.6736	324.174	-62.9598	-35.0018	-41.745	104.638	-75.5661	-1.54337	-124.038	133.046	-105.532	111.429	-130.777	78.4341
814	5	-316.935	3.25224	1.43289	59.5761	22.4686	-95.0071	-174.948	-57.2053	140.108	63.3565	39.756	44.9098	-287.935	233.024	102.512	-82.9015	-203.698	-128.971	152.734	-72.6102	159.107	-42.4468	-68.114	-69.0768	319.285	-58.2152	-39.4606	-36.7564	103.529	-74.9881	-2.33685	-124.441	132.909	-104.89	113.06	-131.432	78.3579
814	6	-317.244	3.25208	1.43387	59.5479	22.3527	-95.0071	-174.948	-57.2053	140.108	63.3565	39.756	44.9098	-287.935	233.024	102.512	-82.9015	-203.698	-128.971	152.734	-72.6102	159.107	-42.4468	-68.114	-69.0768	319.285	-58.2152	-39.4606	-36.7564	103.529	-74.7312	-2.39915	-124.343	133.9	-105.872	112.045	-130.442	78.485
815	1	-317.081	3.25795	1.43312	59.7012	22.6179	-95.3995	-174.948	-55.9683	141.983	60.5836	40.3613	44.8254	-287.588	233.15	103.109	-83.4164	-203.849	-130.344	148.356	-67.6102	164.07	-46.9289	-67.496	-69.0768	319.285	-58.2152	-39.4606	-36.7564	103.529	-74.7312	-2.39915	-124.343	133.9	-105.872	112.045	-130.442	78.485
815	2	-319.071	3.25887	1.43383	60.3399	22.3094	-95.3843	-175.032	-55.936	141.885	60.7247	40.32	44.8668	-287.749	233.298	103.192	-83.5098	-203.872	-130.637	147.483	-66.6189	165.12	-47.8843	-67.3589	-70.6096	323.668	-62.4428	-34.9575	-41.7564	104.635	-74.7312	-2.39915	-124.343	133.9	-105.872	112.045	-130.442	78.485
815	3	-316.479	3.26001	1.42638	59.6277	22.5631	-95.3843	-175.032	-55.936	141.885	60.7247	40.32	44.7755	-287.758	233.526	103.378	-83.7852	-203.847	-131.109	148.362	-67.1013	164.875	-47.8545	-67.036	-69.0696	318.866	-57.7525	-39.5638	-36.7564	103.583	-74.7312	-2.39917	-124.343	133.9	-105.872	112.045	-130.442	78.485
815	4	-318.463	3.26268	1.39749	59.6302	22.1403	-95.3843	-175.032	-55.936	141.885	60.7247	40.32	44.7846	-287.805	233.564	103.398	-83.8192	-203.83	-128.769	153.362	-72.0949	159.943	-42.9453	-68.1197	-69.447	320.126	-59.0057	-38.5369	-37.852	103.827	-74.751	-2.29004	-124.439	133.803	-105.784	112.019	-130.442	78.485
815	5	-320.984	3.26281	1.39859	60.1215	21.8677	-95.3843	-175.032	-55.936	141.885	60.7247	40.32	44.7846	-287.805	233.564	103.398	-83.8192	-203.83	-129.2	152.234	-70.7738	161.27	-44.1745	-67.9119	-70.978	324.545	-63.2789	-34.0075	-42.852	104.921	-74.7704	-2.30313	-124.404	133.853	-105.841	111.99	-130.481	78.4818
815	6	-321.181	3.26271	1.39868	60.1065	21.8327	-95.3843	-175.032	-55.936	141.885	60.7247	40.32	44.7846	-287.805	233.564	103.398	-83.8192	-203.83	-129.2	152.234	-70.7738	161.27	-44.1745	-67.9119	-71.1661	325.105	-63.8169	-33.4981	-43.4372	105.067	-74.7658	-2.30003	-124.405	133.875	-105.862	111.968	-130.442	78.485
816	1	-319.87	3.26936	1.39483	60.3231	22.262	-95.5536	-174.948	-55.4825	142.72	59.4945	40.5991	44.7468	-287.652	233.558	103.552	-83.9421	-203.87	-130.66	148.004	-65.8871	166.172	-48.6706	-67.2244	-70.721	323.736	-62.4934	-34.7866	-42.0434	104.767	-74.7658	-2.30003	-124.405	133.875	-105.862	111.968	-130.442	78.485
816	2	-318.818	3.25699	1.44918	60.2474	22.6256	-96.0186	-176.662	-52.9549	143.339	58.5211	40.1359	44.4346	-286.354	230.771	101.686	-82.6571	-203.262	-128.092	152.772	-70.6623	161.352	-43.8262	-68.4442	-70.4557	322.099	-60.5589	-36.4499	-40.1838	104.529	-74.8771	-2.26273	-124.183	132.908	-105.164	111.195	-129.838	78.5681
816	3	-316.086	3.25762	1.44329	59.5528	22.9485	-96.0186	-176.662	-52.9549	143.339	58.5211	40.1359	44.3878	-286.409	230.991	101.862	-82.8729	-203.259	-128.405	153.217	-70.8909	161.259	-43.8642	-68.2393	-68.9131	317.448	-56.04	-41.0257	-35.1838	103.455	-74.8771	-2.26273	-124.183	132.908	-105.164	111.195	-129.838	78.5681
816	4	-317.07	3.26595	1.4077	59.5484	22.6967	-96.0186	-176.662	-52.9549	143.339	58.5211	40.1359	44.3878	-286.409	230.991	101.862	-82.8729	-203.259	-126.093	158.217	-75.8876	156.315	-38.9385	-69.3476	-69.1489	318.275	-56.8757	-40.3383	-35.9177	103.609	-74.9131	-2.15331	-124.262	132.734	-105.014	111.158	-129.838	78.5681
816	5	-320.235	3.26512	1.40825	60.1745	22.2898	-96.0186	-176.662	-52.9549	143.339	58.5211	40.1359	44.3878	-286.409	230.991	101.862	-82.8729	-203.259	-126.093	158.217	-75.8876	156.315	-38.9385	-69.3476	-70.6524	322.499	-60.952	-35.7792	-40.9177	104.701	-75.0082	-2.21955	-124.085	132.99	-105.303	111.019	-130.064	78.5507
816	6	-317.667	3.26579	1.40495	59.523	22.6918	-96.0186	-176.662	-52.9549	143.339	58.5211	40.1359	44.3878	-286.409	230.991	101.862	-82.8729	-203.259	-126.093	158.217	-75.8876	156.315	-38.9385	-69.3476	-69.0622	317.781	-56.4073	-40.2041	-35.9177	103.51	-75.0296	-2.20123	-124.102	132.921	-105.233	111.089	-130.218	78.524
817	1	-319.203	3.25278	1.4484	59.8801	22.79	-95.8033	-175.869	-54.1253	143.052	58.9718	40.3504	44.3524	-286.267	230.74	101.693	-82.7448	-203.21	-128.119	153.217	-70.9788	161.157	-43.796	-68.3566	-69.7495	319.382	-57.7948	-38.5868	-37.7019	103.978	-75.0296	-2.20123	-124.102	132.921	-105.233	111.089	-130.218	78.524
817	2	-321.36	3.25427	1.45435	60.3422	22.4856	-95.7634	-175.629	-54.358	142.864	59.1562	40.3912	44.332	-285.758	230.22	101.769	-82.7439	-203.269	-128.553	152.106	-69.8765	162.247	-44.8814	-68.1467	-71.2339	323.691	-61.9636	-34.1767	-42.5696	105.04	-74.9224	-2.18142	-124.194	134.78	-106.916	112.337	-130.951	78.4491
817	3	-319.922	3.25223	1.44517	59.7102	22.6452	-95.7522	-177.506	-53.4233	142.276	60.4806	39.5031	44.2497	-285.867	230.629	102.095	-83.1502	-203.263	-129.592	153.646	-70.6873	161.891	-44.9612	-67.4663	-69.6922	318.835	-57.2195	-38.8099	-37.5696	103.996	-74.9224	-2.18144	-124.194	134.78	-106.916	112.337	-130.951	78.4491
817	4	-321.078	3.24941	1.44426	60.049	22.3665	-95.5055	-176.378	-55.0081	141.748	61.2773	39.6174	44.4597	-286.629	232.575	103.95	-84.7288	-203.868	-131.978	149.651	-66.7072	165.888	-48.9787	-66.3019	-70.5521	322.145	-60.6174	-36.2844	-40.2594	104.549	-75.0232	-1.52122	-125.067	134.094	-106.094	112.97	-131.564	78.3558
817	5	-321.647	3.24766	1.43868	59.8348	22.0547	-95.5055	-176.378	-55.0081	141.748	61.2773	39.6174	44.4597	-286.629	232.575	103.95	-84.7288	-203.868	-130.523	153.804	-71.502	160.888	-44.3577	-66.9948	-70.4454	321.825	-60.3076	-36.5922	-39.9178	104.474	-75.0423	-1.53569	-125.03	134.144	-106.151	112.938	-131.599	78.353
817	6	-323.514	3.24687	1.43946	59.9572	21.7558	-95.5055	-176.378	-55.0081	141.748	61.2773	39.6174	44.4597	-286.629	232.575	103.95	-84.7288	-203.868	-130.523	153.804	-71.502	160.888	-44.3577	-66.9948	-72.0067	326.418	-64.7458	-32.121	-44.9178	105.621	-75.0296	-1.53471	-125.028	134.197	-106.203	112.884	-131.494	78.3649
818	1	-320.632	3.25326	1.43229	59.9548	21.9896	-95.5536	-174.948	-55.4825	142.72	59.4945	40.5991	44.335	-286.36	232.58	104.26	-85.1247	-203.916	-130.856	153.431	-71.1338	161.254	-44.7213	-66.8373	-70.8403	322.512	-60.8928	-35.6997	-41.0889	104.846	-75.0296	-1.53471	-125.028	134.197	-106.203	112.884	-131.494	78.3649
818	2	-317.444	3.25606	1.42737	59.2354	22.2612	-95.4445	-175.592	-55.2446	141.972	60.5747	40.2661	44.4892	-286.951	233.12	104.55	-85.4459	-203.998	-130.932	153.354	-71.0567	161.33	-44.7979	-66.7975	-69.3048	317.897	-56.3997	-40.2752	-36.0889	103.776	-75.0296	-1.53471	-125.028	134.197	-106.203	112.884	-131.494	78.3649
818	3	-319.755	3.25677	1.42695	59.8501	21.8558	-95.4445	-175.592	-55.2446	141.972	60.5747	40.2661	44.4742	-286.946	233.155	104.596	-85.5064	-203.993	-131.066	153.567	-71.1658	161.285	-44.81	-66.7084	-70.8287	322.138	-60.4778	-35.7938	-41.0889	104.892	-75.0296	-1.53472	-125.028	134.197	-106.203	112.884	-131.494	78.3649
818	4	-325.821	3.23057	1.51875	60.0963	22.039	-95.4237	-176.566	-54.3212	141.762	60.8113	40.1597	44.3243	-286.501	232.338	103.69	-84.5287	-203.664	-126.163	158.469	-76.0693	156.392	-39.9202	-71.6137	-71.1941	323.986	-62.0994	-35.6974	-41.2473	105.258	-75.8274	2.07327	-122.401	129.33	-106.43	109.053	-131.5	79.9007
818	5	-323.317	3.2311	1.51603	59.4188	22.3897	-95.4237	-176.566	-54.3212	141.762	60.8113	40.1597	44.3243	-286.501	232.338	103.69	-84.5287	-203.664	-126.163	158.469	-76.0693	156.392	-39.9202	-71.6137	-69.6166	319.21	-57.4523	-40.1848	-36.2473	104.175	-75.8996	1.99008	-122.268	129.564	-106.658	108.953	-131.555	79.8977
818	6	-320.306	3.2314	1.51078	58.7449	22.9109	-95.4237	-176.566	-54.3212	141.762	60.8113	40.1597	44.3243	-286.501	232.338	103.69	-84.5287	-203.664	-126.163	158.469	-76.0693	156.392	-39.9202	-71.6137	-67.9919	314.347	-52.7891	-44.7043	-31.2473	103.02	-76.017	2.68697	-122.851	129.716	-106.677	108.775	-131.4	79.7009
819	1	-316.569	3.24751	1.45378	58.5834	22.4208	-95.4082	-173.485	-57.2725	142.547	59.9395	40.599	44.5354	-287.137	233.944	105.57	-86.4375	-204.391	-130.991	153.604	-71.2154	161.224	-44.7471	-67.8576	-68.286	315.112	-53.5738	-43.7349	-32.3462	103.226	-74.2624	-0.3987	-126.817	136.188	-108.725	116.139	-134.33	78.9137
819	2	-318.995	3.25046	1.45079	59.1301	21.8541	-95.3451	-173.815	-57.1642	142.128	60.5411	40.4211	44.6713	-287.658	234.414	105.817	-86.7132	-204.46	-131.078	153.516	-71.1275	161.312	-44.8347	-67.7703	-69.8101	319.287	-57.5562	-39.2895	-37.3462	104.363	-74.2624	-0.3987	-126.817	136.188	-108.725	116.139	-134.33	78.9137
819	3	-321.269	3.2504	1.45123	59.7123	21.4788	-95.3451	-173.815	-57.1642	142.128	60.5411	40.4211	44.6657	-287.66	234.442	105.853	-86.7572	-204.465	-131.144	153.621	-71.1811	161.29	-44.8405	-67.7231	-71.3451	323.666	-61.7794	-34.7789	-42.3462	105.47	-74.2624	-0.398702	-126.817	136.188	-108.725	116.139	-134.33	78.9137
819	4	-325.251	3.22019	1.5423	59.8556	21.6142	-95.2794	-175.469	-55.6699	141.737	60.9981	40.2529	44.3423	-287.047	233.038	103.98	-84.6438	-203.664	-125.994	158.772	-76.3326	156.142	-39.6941	-72.8634	-71.7176	325.108	-63.1808	-33.8642	-43.3298	105.747	-74.963	3.65607	-123.288	133.191	-111.121	112.355	-135.342	80.241
819	5	-322.939	3.22083	1.54028	59.3981	21.9298	-95.2794	-175.469	-55.6699	141.737	60.9981	40.2529	44.3423	-287.047	233.038	103.98	-84.6438	-203.664	-125.994	158.772	-76.3326	156.142	-39.6941	-72.8634	-70.1274	320.26	-58.4597	-38.3049	-38.3298	104.661	-75.0545	3.5459	-123.125	133.435	-111.351	112.211	-135.373	80.2389
819	6	-321.49	3.19594	1.53786	58.8206	22.512	-95.2509	-175.074	-55.9994	141.734	60.9553	40.3382	43.6815	-284.328	231.863	105.991	-85.7598	-206.042	-125.874	158.891	-76.4523	156.023	-39.5744	-72.9866	-67.3642	316.349	-54.5375	-42.1622	-34.4917	102.693	-75.0714	2.90933	-122.273	132.662	-110.485	110.974	-134.116	80.0853
820	1	-324.312	3.1996	1.53242	59.436	22.09	-95.4127	-175.006	-55.7231	142.261	60.1744	40.4776	43.6469	-284.275	231.864	105.964	-85.7077	-206.046	-126.043	158.714	-76.2772	156.196	-39.7458	-72.82	-68.8807	320.631	-58.6728	-37.715	-39.4917	103.832	-75.0714	2.90933	-122.273	132.662	-110.485	110.974	-134.116	80.0853
820	2	-320.187	3.20325	1.51757	58.7836	22.5099	-95.4073	-175.024	-55.7211	142.23	60.2187	40.466	43.6746	-284.38	231.959	106.012	-85.7623	-206.057	-126.565	158.19	-75.753	156.719	-40.2685	-72.2982	-67.3421	316.095	-54.2861	-42.2608	-34.4917	102.744	-75.0452	2.89488	-122.321	132.621	-110.429	111.015	-134.116	80.0853
820	3	-323.285	3.20754	1.51091	59.3479	22.0395	-95.4073	-175.024	-55.7211	142.23	60.2187	40.466	43.6733	-284.456	232.161	106.23	-86.0095	-206.114	-126.907	158.57	-75.9159	156.688	-40.3574	-72.0341	-68.8725	320.184	-58.1977	-37.8216	-39.4917	103.875	-74.9739	2.80021	-122.45	132.355	-110.099	111.147	-134.116	80.0853
820	4	-320.231	3.22383	1.47711	59.3468	21.635	-95.3451	-172.256	-58.7052	142.649	59.9868	40.6545	43.9623	-285.269	234.163	108.667	-88.5079	-207.015	-132.206	153.179	-70.5177	162.099	-45.7833	-68.4466	-70.0059	323.536	-61.7606	-35.2899	-41.9769	104.498	-73.2197	3.33661	-130.504	138.931	-112.269	118.319	-136.883	79.4971
820	5	-322.81	3.21894	1.4788	59.5368	21.8728	-95.5186	-174.589	-55.6856	142.391	59.7466	40.5282	43.6811	-284.25	231.886	106.882	-86.741	-206.226	-128.839	158.073	-75.4166	157.201	-40.8809	-70.0395	-70.0523	323.662	-61.8769	-35.1651	-42.1096	104.532	-73.472	3.33355	-129.694	137.403	-111.336	116.8	-135.888	79.6346
820	6	-325.355	3.21747	1.4793	59.2355	21.7126	-95.5186	-174.589	-55.6856	142.391	59.7466	40.5282	43.6811	-284.25	231.886	106.882	-86.741	-206.226	-128.839	158.073	-75.4166	157.201	-40.8809	-70.0395	-70.0523	323.662	-61.8769	-35.1651	-42.1096	104.532	-73.6226	8.33355	-133.565	141.787	-114.826	112.554	-132.257	78.8682
821	1	-321.25	3.22213	1.47896	58.5372	21.8321	-95.5265	-173.362	-57.1425	142.951	59.3353	40.7286	43.8497	-284.68	233.01	108.367	-88.2733	-206.772	-129.955	156.208	-73.5053	159.12	-42.7687	-69.0545	-69.1425	319.927	-58.082	-38.4988	-38.4806	103.977	-72.727	7.4092	-135.765	145.302	-116.175	116.204	-133.958	78.4791
821	2	-325.745	3.22462	1.47211	59.152	21.6579	-95.5363	-175.055	-55.2627	142.704	59.4285	40.6687	43.69	-284.307	231.931	106.925	-86.7822	-206.253	-129.184	156.973	-74.2723	158.349	-41.997	-69.6586	-70.8514	324.932	-62.9092	-33.4835	-43.7575	105.195	-73.559	8.03146	-134.114	142.673	-115.167	113.581	-132.724	78.7508
821	3	-323.41	3.22688	1.46312	58.6191	21.7884	-95.5363	-175.055	-55.2627	142.704	59.4285	40.6687	43.6377	-284.432	232.579	107.781	-87.766	-206.426	-129.938	157.955	-74.726	158.218	-42.1567	-69.0975	-69.3173	319.932	-58.018	-38.1193	-38.7867	104.164	-73.5448	8.01296	-134.126	142.644	-115.128	113.599	-132.724	78.7508
821	4	-323.359	3.23083	1.4608	58.8838	21.9717	-95.5363	-175.055	-55.2627	142.704	59.4285	40.6687	43.6377	-284.432	232.579	107.781	-87.766	-206.426	-131.589	153.751	-69.726	162.814	-46.5437	-68.2265	-69.5918	320.835	-58.9608	-37.4148	-39.5112	104.319	-73.5512	8.13618	-134.242	142.594	-115.085	113.579	-132.724	78.7508
821	5	-323.305	3.2298	1.4554	58.5977	21.7969	-95.5363	-175.055	-55.2627	142.704	59.4285	40.6687	43.6377	-284.432	232.579	107.781	-87.766	-206.426	-130.024	158.022	-74.726	157.979	-42.0226	-68.9824	-69.2729	319.894	-58.0494	-38.3489	-38.4796	104.093	-73.5667	8.11417	-134.205	142.62	-115.115	113.556	-132.737	78.7497
821	6	-319.953	3.23061	1.45344	57.9317	22.3621	-95.5262	-174.974	-55.3367	142.661	59.4645	40.6844	43.6213	-284.268	232.413	107.815	-87.7727	-206.438	-130.023	158.024	-74.7285	157.977	-42.0205	-68.9828	-67.5537	314.947	-53.1752	-43.2663	-33.5733	102.876	-73.482	7.7752	-133.882	142.216	-114.373	114.169	-132.893	78.4093
822	1	-320.243	3.23041	1.45291	57.9521	22.4017	-95.5536	-174.948	-55.4825	142.72	59.4945	40.5991	43.6034	-284.209	232.304	107.692	-87.639	-206.407	-130.211	157.654	-74.296	158.331	-42.3544	-68.8814	-67.5537	314.947	-53.1752	-43.2663	-33.5733	102.876	-73.482	7.7752	-133.882	142.216	-114.373	114.169	-132.893	78.4093
822	2	-322.463	3.23356	1.43922	58.1598	21.9439	-95.535	-175.006	-55.4784	142.609	59.6509	40.5572	43.6843	-284.516	232.576	107.822	-87.7886	-206.436	-128.452	161.962	-79.296	153.555	-37.8266	-69.7504	-68.4156	317.325	-55.4385	-40.7719	-36.3763	103.515	-73.482	7.7752	-133.882	142.216	-114.373	114.169	-132.893	78.4093
822	3	-325.214	3.23449	1.43851	58.7748	21.5111	-95.535	-175.006	-55.4784	142.609	59.6509	40.5572	43.6763	-284.524	232.656	107.944	-87.9279	-206.458	-128.624	162.14	-79.3576	153.563	-37.8937	-69.6261	-69.9462	321.563	-59.5009	-36.2974	-41.3763	104.632	-73.4815	7.77462	-133.882	142.215	-114.372	114.17	-132.893	78.4093
822	4	-325.38	3.23756	1.43654	58.9801	21.5739	-95.535	-175.006	-55.4784	142.609	59.6509	40.5572	43.6917	-284.636	232.734	107.916	-87.9336	-206.403	-130.323	158.003	-74.3576	157.753	-41.9358	-68.7378	-70.1653	322.306	-60.2873	-35.746	-41.9072	104.75	-73.4836	7.8657	-133.977	142.191	-114.349	114.158	-132.893	78.4093
822	5	-321.339	3.24061	1.44407	58.4132	22.2235	-95.491	-174.622	-55.8385	142.342	59.8992	40.613	43.6459	-283.93	232.015	108.107	-88.0558	-206.447	-130.32	158.009	-74.3632	157.747	-41.9302	-68.739	-68.6047	317.589	-55.7246	-40.1786	-36.9725	103.659	-73.5491	7.44712	-133.772	140.205	-112.406	114.664	-133.336	78.3078
822	6	-322.3	3.24009	1.44696	58.3	21.9753	-95.491	-174.622	-55.8385	142.342	59.8992	40.613	43.6459	-283.93	232.015	108.107	-88.0558	-206.447	-130.32	158.009	-74.3632	157.747	-41.9302	-68.739	-68.6047	317.589	-55.7246	-40.1786	-36.9725	103.659	-73.0442	8.43129	-134.359	143.487	-115.568	111.539	-130.442	78.485
823	1	-322.535	3.23903	1.4467	58.3329	22.0333	-95.5562	-175.02	-55.4219	142.513	59.7228	40.5311	43.5518	-283.489	230.769	107.484	-87.8313	-205.948	-127.98	163.44	-80.2414	152.281	-36.558	-69.9014	-68.6813	317.723	-55.825	-40.0156	-37.153	103.715	-73.0592	8.41935	-134.304	143.222	-115.356	111.364	-130.3	78.5022
823	2	-324.994	3.23905	1.44616	58.9469	21.6025	-95.5474	-175.05	-55.4181	142.459	59.7987	40.5102	43.6013	-283.679	230.94	107.564	-87.9221	-205.967	-127.398	164.733	-81.8427	150.937	-35.2529	-70.1966	-70.2192	322.127	-60.05	-35.5149	-42.153	104.824	-73.059	8.41923	-134.304	143.222	-115.356	111.364	-130.3	78.5022
823	3	-322.389	3.24048	1.44006	58.1928	21.8882	-95.5474	-175.05	-55.4181	142.459	59.7987	40.5102	43.5718	-283.737	231.315	108.104	-88.5254	-206.068	-127.882	165.156	-81.9561	151.012	-35.4863	-69.8528	-68.6753	317.337	-55.4039	-40.1142	-37.153	103.762	-73.0569	8.41685	-134.306	143.219	-115.351	111.367	-130.3	78.5022
823	4	-323.131	3.24309	1.43818	58.3942	21.8667	-95.5474	-175.05	-55.4181	142.459	59.7987	40.5102	43.5718	-283.737	231.315	108.104	-88.5254	-206.068	-129.61	161.069	-76.9561	154.99	-39.3977	-68.9212	-68.941	318.234	-56.3356	-39.416	-37.8512	103.914	-73.0634	8.51689	-134.404	143.178	-115.314	111.349	-130.3	78.5022
823	5	-324.421	3.24224	1.4355	58.6513	21.5909	-95.5474	-175.05	-55.4181	142.459	59.7987	40.5102	43.5718	-283.737	231.315	108.104	-88.5254	-206.068	-127.933	165.222	-81.9561	150.793	-35.3811	-69.7538	-69.7365	320.527	-58.5424	-37.0172	-40.4836	104.485	-73.0995	8.46662	-134.319	143.233	-115.38	111.303	-130.333	78.4991
823	6	-324.398	3.24225	1.43537	58.6543	21.6009	-95.5474	-175.05	-55.4181	142.459	59.7987	40.5102	43.5718	-283.737	231.315	108.104	-88.5254	-206.068	-127.933	165.222	-81.9561	150.793	-35.3811	-69.7538	-69.7365	320.527	-58.5424	-37.0172	-40.4836	104.485	-73.123	8.45268	-134.316	143.112	-115.258	111.419	-130.442	78.485
824	1	-324.007	3.2416	1.43306	58.6236	21.6525	-95.5536	-174.948	-55.4825	142.72	59.4945	40.5991	43.5586	-283.64	231.2	108.093	-88.5168	-206.056	-126.692	168.068	-85.492	148.037	-32.7046	-70.3846	-69.7365	320.527	-58.5424	-37.0172	-40.4836	104.485	-73.123	8.45268	-134.316	143.112	-115.258	111.419	-130.442	78.485
824	2	-320.697	3.24283	1.4288	57.94	22.0733	-95.5301	-175.029	-55.4729	142.575	59.6996	40.5422	43.6163	-283.86	231.398	108.184	-88.6204	-206.079	-126.218	169	-86.6906	147.08	-31.7513	-70.6305	-68.2033	315.965	-54.1297	-41.5696	-35.4836	103.408	-73.123	8.45268	-134.316	143.112	-115.258	111.419	-130.442	78.485
824	3	-323.803	3.24394	1.42711	58.5207	21.5957	-95.5227	-175.293	-55.4234	142.413	60.0298	40.352	43.6047	-283.868	231.506	108.36	-88.815	-206.108	-126.631	169.272	-86.7017	147.205	-31.9992	-70.3441	-69.7215	320.086	-58.0736	-37.118	-40.4836	104.531	-73.1223	8.45197	-134.317	143.111	-115.257	111.42	-130.442	78.485
824	4	-325.404	3.24482	1.4262	58.7688	21.4468	-95.5227	-175.293	-55.4234	142.413	60.0298	40.352	43.6047	-283.868	231.506	108.36	-88.815	-206.108	-128.37	165.233	-81.7017	150.899	-35.7379	-69.3414	-70.1456	321.591	-59.6541	-36.0265	-41.5438	104.757	-73.1262	8.57922	-134.449	143.056	-115.204	111.402	-130.442	78.485
824	5	-321.3	3.24593	1.43205	58.1192	21.9243	-95.5133	-175.222	-55.4913	142.365	60.0751	40.3633	43.5937	-283.719	231.358	108.391	-88.8294	-206.118	-128.368	165.237	-81.7068	150.895	-35.7341	-69.3423	-68.5812	316.877	-55.0928	-40.5207	-36.5573	103.668	-72.7023	8.01595	-134.651	143.251	-115.049	112.495	-130.89	78.4262
824	6	-321.42	3.24587	1.43258	58.1067	21.8831	-95.5133	-175.222	-55.4913	142.365	60.0751	40.3633	43.5937	-283.719	231.358	108.391	-88.8294	-206.118	-128.368	165.237	-81.7068	150.895	-35.7341	-69.3423	-68.5812	316.877	-55.0928	-40.5207	-36.5573	103.668	-72.6048	8.06872	-134.658	143.749	-115.552	112.019	-130.442	78.485
825	1	-323.608	3.2469	1.43247	58.6401	21.5397	-95.5536	-174.948	-55.4825	142.72	59.4945	40.5991	43.5767	-283.663	231.35	108.457	-88.8981	-206.129	-128.184	165.553	-82.1255	150.549	-35.3848	-69.4419	-69.8715	320.483	-58.551	-36.7306	-40.7874	104.609	-72.6048	8.06872	-134.658	143.749	-115.552	112.019	-130.442	78.485
825	2	-320.206	3.24812	1.42778	57.9337	21.9336	-95.519	-175.067	-55.4694	142.507	59.7965	40.5154	43.6553	-283.963	231.619	108.579	-89.0376	-206.159	-127.412	167.158	-84.1518	148.884	-33.7446	-69.8388	-68.3413	315.918	-54.1342	-41.2848	-35.7874	103.536	-72.6048	8.06867	-134.658	143.749	-115.552	112.019	-130.442	78.485
825	3	-323.259	3.24905	1.42625	58.5182	21.4594	-95.5163	-175.346	-55.3991	142.358	60.1094	40.3252	43.646	-283.976	231.731	108.752	-89.2321	-206.188	-127.793	167.452	-84.2038	148.976	-33.9531	-69.5734	-69.8576	320.053	-58.0915	-36.8306	-40.7874	104.653	-72.6047	8.06855	-134.658	143.749	-115.552	112.019	-130.442	78.485
825	4	-324.292	3.25045	1.42495	58.7455	21.3842	-95.5163	-175.346	-55.3991	142.358	60.1094	40.3252	43.646	-283.976	231.731	108.752	-89.2321	-206.188	-129.518	163.38	-79.2038	152.799	-37.7677	-68.6142	-70.1888	321.267	-59.3627	-35.9733	-41.6183	104.825	-72.6074	8.16978	-134.765	143.695	-115.499	112.005	-130.442	78.485
825	5	-323.498	3.25042	1.4211	58.5638	21.4282	-95.5163	-175.346	-55.3991	142.358	60.1094	40.3252	43.646	-283.976	231.731	108.752	-89.2321	-206.188	-127.814	167.498	-84.2038	148.831	-33.9356	-69.4631	-69.9391	320.515	-58.6352	-36.6943	-40.8188	104.651	-72.6466	8.11794	-134.675	143.752	-115.569	111.955	-130.511	78.4782
825	6	-323.52	3.25041	1.42118	58.5615	21.4223	-95.5163	-175.346	-55.3991	142.358	60.1094	40.3252	43.646	-283.976	231.731	108.752	-89.2321	-206.188	-127.814	167.498	-84.2038	148.831	-33.9356	-69.4631	-69.9391	320.515	-58.6352	-36.6943	-40.8188	104.651	-72.6332	8.13569	-134.684	143.832	-115.647	111.881	-130.442	78.485
826	1	-321.419	3.25153	1.41881	58.1118	21.7184	-95.5536	-174.948	-55.4825	142.72	59.4945	40.5991	43.6182	-283.899	231.725	108.826	-89.3144	-206.198	-127.591	167.829	-84.663	148.445	-33.5384	-69.5858	-68.9062	317.418	-55.6392	-39.7638	-37.4514	103.928	-72.6332	8.13569	-134.684	143.832	-115.647	111.881	-130.442	78.485
826	2	-323.813	3.25186	1.4188	58.7447	21.2936	-95.5379	-175.002	-55.4764	142.623	59.6323	40.5607	43.6715	-284.103	231.907	108.908	-89.4079	-206.218	-127.363	168.273	-85.235	147.985	-33.0798	-69.7041	-70.4402	321.813	-59.8549	-35.2652	-42.4514	105.034	-72.6332	8.13569	-134.684	143.832	-115.647	111.881	-130.442	78.485
826	3	-321.245	3.25345	1.41304	57.9924	21.589	-95.5379	-175.002	-55.4764	142.623	59.6323	40.5607	43.6422	-284.135	232.251	109.459	-90.0287	-206.307	-127.877	168.644	-85.2813	148.129	-33.3746	-69.3503	-68.8993	317.027	-55.2131	-39.862	-37.4514	103.976	-72.6328	8.1353	-134.684	143.831	-115.646	111.881	-130.442	78.485
826	4	-322.772	3.25421	1.41177	58.2745	21.3937	-95.5379	-175.002	-55.4764	142.623	59.6323	40.5607	43.6687	-284.332	232.408	109.45	-90.0724	-206.236	-129.62	164.592	-80.2813	151.863	-37.1224	-68.3861	-69.387	318.771	-57.0119	-38.5499	-38.7592	104.246	-72.6407	8.25114	-134.801	143.755	-115.574	111.859	-130.442	78.485
826	5	-325.069	3.25293	1.41259	58.7028	21.0147	-95.5379	-175.002	-55.4764	142.623	59.6323	40.5607	43.6687	-284.332	232.408	109.45	-90.0724	-206.236	-128.901	166.312	-82.3787	150.254	-35.5592	-68.7447	-70.9078	323.194	-61.274	-34.0069	-43.7592	105.331	-72.6748	8.20558	-134.722	143.805	-115.635	111.816	-130.471	78.4822
826	6	-325.318	3.25282	1.4127	58.6866	20.9759	-95.5379	-175.002	-55.4764	142.623	59.6323	40.5607	43.6687	-284.332	232.408	109.45	-90.0724	-206.236	-128.901	166.312	-82.3787	150.254	-35.5592	-68.7447	-71.1042	323.786	-61.8409	-33.4692	-44.3736	105.48	-72.6724	8.20883	-134.724	143.819	-115.649	111.802	-130.442	78.485
827	1	-325.316	3.25272	1.41261	58.6877	20.987	-95.5536	-174.948	-55.4825	142.72	59.4945	40.5991	43.6576	-284.29	232.37	109.433	-90.053	-206.232	-128.801	166.513	-82.6354	150.044	-35.3499	-68.7968	-71.1042	323.786	-61.8409	-33.4692	-44.3736	105.48	-72.6724	8.20883	-134.724	143.819	-115.649	111.802	-130.442	78.485
827	2	-319.337	3.25676	1.41666	58.1919	21.2817	-95.3813	-175.363	-55.5401	141.681	60.9294	40.2406	43.9331	-285.17	233.123	109.922	-90.5657	-206.363	-126.846	170.39	-87.6004	145.985	-31.3097	-69.8093	-69.5829	319.036	-57.2037	-38.0821	-39.3761	104.447	-72.0133	7.51521	-135.015	144.263	-115.628	112.935	-130.631	78.4395
827	3	-321.594	3.25608	1.41753	58.5692	20.9211	-95.3812	-175.398	-55.5292	141.664	60.9645	40.2191	43.9319	-285.171	233.135	109.941	-90.587	-206.366	-126.889	170.417	-87.5999	146.001	-31.3373	-69.7799	-71.1137	323.505	-61.5103	-33.557	-44.3761	105.534	-72.0133	7.51521	-135.015	144.263	-115.628	112.935	-130.631	78.4395
827	4	-323.009	3.25583	1.41705	58.6301	20.7841	-95.3812	-175.398	-55.5292	141.664	60.9645	40.2191	43.9319	-285.171	233.135	109.941	-90.587	-206.366	-128.602	166.359	-82.5999	149.599	-34.9873	-68.7995	-71.4547	324.88	-62.9707	-32.6767	-45.1843	105.687	-72.0123	7.59048	-135.101	144.213	-115.577	112.927	-130.631	78.4395
827	5	-319.807	3.25806	1.41739	58.4497	21.289	-95.3656	-175.25	-55.6644	141.582	61.0367	40.2442	43.9164	-284.878	232.846	110.03	-90.6457	-206.395	-128.598	166.368	-82.6115	149.591	-34.9789	-68.8015	-69.8614	319.874	-58.1074	-37.0571	-40.2713	104.61	-72.2874	6.93363	-134.728	142.83	-114.101	114.691	-132.278	78.2349
827	6	-320.686	3.25781	1.41963	58.3986	21.1058	-95.3656	-175.25	-55.6644	141.582	61.0367	40.2442	43.9164	-284.878	232.846	110.03	-90.6457	-206.395	-128.598	166.368	-82.6115	149.591	-34.9789	-68.8015	-69.8614	319.874	-58.1074	-37.0571	-40.2713	104.61	-71.8787	7.09958	-134.707	144.864	-116.168	112.739	-130.442	78.485
828	1	-320.376	3.25721	1.41709	58.4081	21.2679	-95.5536	-174.948	-55.4825	142.72	59.4945	40.5991	43.801	-284.349	232.378	109.928	-90.5101	-206.369	-127.123	169.447	-86.4933	146.503	-31.9266	-69.5606	-69.8614	319.874	-58.1074	-37.0571	-40.2713	104.61	-71.8787	7.09958	-134.707	144.864	-116.168	112.739	-130.442	78.485
828	2	-317.052	3.25841	1.41341	57.7357	21.7001	-95.5256	-175.045	-55.4723	142.546	59.7414	40.5301	43.8505	-284.539	232.547	110.002	-90.5945	-206.388	-126.863	169.937	-87.1315	146.001	-31.4212	-69.6966	-68.3336	315.348	-53.7326	-41.6008	-35.2713	103.534	-71.8787	7.09958	-134.707	144.864	-116.168	112.739	-130.442	78.485
828	3	-319.902	3.26021	1.41195	58.3193	21.219	-95.5256	-175.045	-55.4723	142.546	59.7414	40.5301	43.839	-284.547	232.662	110.191	-90.8085	-206.415	-127.159	170.126	-87.1343	146.107	-31.6079	-69.4971	-69.8433	319.419	-57.6249	-37.1582	-40.2713	104.653	-71.8787	7.09958	-134.707	144.864	-116.168	112.739	-130.442	78.485
828	4	-321.619	3.25987	1.41121	58.621	20.989	-95.5256	-175.045	-55.4723	142.546	59.7414	40.5301	43.8629	-284.722	232.796	110.192	-90.8597	-206.342	-128.903	166.076	-82.1343	149.794	-35.3312	-68.518	-70.3682	321.413	-59.6883	-35.7652	-41.6449	104.925	-71.8823	7.20553	-134.821	144.775	-116.081	112.722	-130.442	78.485
828	5	-320.388	3.26021	1.4072	58.3839	21.1317	-95.5256	-175.045	-55.4723	142.546	59.7414	40.5301	43.8629	-284.722	232.796	110.192	-90.8597	-206.342	-127.167	170.154	-87.1343	146.078	-31.7024	-69.3876	-69.9493	320.151	-58.4673	-36.9748	-40.3028	104.634	-71.9582	7.115	-134.654	144.875	-116.206	112.626	-130.618	78.4658
828	6	-322.417	3.25933	1.40813	58.5695	20.8013	-95.5256	-175.045	-55.4723	142.546	59.7414	40.5301	43.8629	-284.722	232.796	110.192	-90.8597	-206.342	-127.167	170.154	-87.1343	146.078	-31.7024	-69.3876	-71.4916	324.701	-62.8533	-32.4718	-45.3028	105.742	-71.9537	7.12045	-134.656	144.902	-116.233	112.601	-130.571	78.471
829	1	-322.4	3.25923	1.40801	58.5758	20.8278	-95.5536	-174.948	-55.4825	142.72	59.4945	40.5991	43.842	-284.642	232.726	110.162	-90.8248	-206.335	-127.04	170.386	-87.439	145.839	-31.4605	-69.4541	-71.4916	324.701	-62.8533	-32.4718	-45.3028	105.742	-71.9537	7.12045	-134.656	144.902	-116.233	112.601	-130.571	78.471
829	2	-318.512	3.26407	1.40142	58.2378	21.0201	-95.3523	-175.672	-55.3942	141.456	61.2891	40.0932	44.2091	-286.046	233.971	110.704	-91.4447	-206.472	-125.55	173.096	-91.007	143.047	-28.6303	-70.2359	-69.9746	319.9	-58.1528	-37.1042	-40.3028	104.721	-71.9537	7.12045	-134.656	144.902	-116.233	112.601	-130.571	78.471
829	3	-315.676	3.26476	1.39739	57.5594	21.4429	-95.352	-175.949	-55.2901	141.329	61.5505	39.9322	44.1992	-286.045	234.045	110.835	-91.592	-206.488	-125.808	173.22	-90.9699	143.164	-28.8129	-70.0656	-68.4421	315.341	-53.748	-41.6503	-35.3028	103.644	-71.9537	7.12044	-134.656	144.902	-116.233	112.601	-130.571	78.471
829	4	-315.84	3.26423	1.4063	57.9378	21.1009	-95.34	-175.868	-55.3677	141.274	61.6029	39.9454	44.2101	-286.075	234.039	110.868	-91.6544	-206.433	-127.594	169.235	-85.9818	146.628	-32.3632	-69.0629	-69.1717	317.954	-56.4092	-39.6166	-37.3764	104.058	-71.4368	6.7572	-135.087	144.88	-115.85	113.558	-130.71	78.4368
829	5	-318.774	3.26335	1.40703	58.5875	20.6879	-95.34	-175.868	-55.3677	141.274	61.6029	39.9454	44.2101	-286.075	234.039	110.868	-91.6544	-206.433	-127.594	169.235	-85.9818	146.628	-32.3632	-69.0629	-70.679	322.269	-60.5626	-35.064	-42.3764	105.143	-71.5141	6.67008	-134.921	144.978	-115.975	113.458	-130.885	78.4173
829	6	-320.291	3.26243	1.40736	58.4608	20.3958	-95.34	-175.868	-55.3677	141.274	61.6029	39.9454	44.2101	-286.075	234.039	110.868	-91.6544	-206.433	-127.594	169.235	-85.9818	146.628	-32.3632	-69.0629	-72.2703	327.039	-65.1382	-30.6562	-47.3764	106.336	-71.4879	6.67686	-134.916	145.105	-116.105	113.338	-130.672	78.4498
830	1	-319.67	3.26181	1.40623	58.499	20.5982	-95.5536	-174.948	-55.4825	142.72	59.4945	40.5991	44.0563	-285.477	233.57	110.789	-91.5528	-206.402	-126.347	171.515	-88.968	144.29	-29.9995	-69.719	-72.2703	327.039	-65.1382	-30.6562	-47.3764	106.336	-71.4879	6.67686	-134.916	145.105	-116.105	113.338	-130.672	78.4498
830	2	-315.681	3.26838	1.39915	58.45	20.7053	-95.2845	-175.951	-55.3439	141.012	61.9224	39.9088	44.5358	-287.31	235.193	111.489	-92.3521	-206.581	-124.671	174.519	-92.9427	141.231	-26.8879	-70.6004	-70.7551	322.094	-60.2705	-35.3299	-42.3764	105.338	-71.4879	6.67686	-134.916	145.105	-116.105	113.338	-130.672	78.4498
830	3	-313.787	3.26875	1.39308	57.6765	20.9868	-95.2823	-177.023	-54.9159	140.537	62.8951	39.3101	44.4943	-287.298	235.451	111.951	-92.8732	-206.636	-125.684	174.935	-92.727	141.746	-27.6488	-69.9396	-69.2099	317.291	-55.6113	-39.9265	-37.3764	104.281	-71.4879	6.67685	-134.916	145.105	-116.105	113.338	-130.672	78.4498
830	4	-316.342	3.26634	1.39282	58.0301	20.5469	-95.2823	-177.023	-54.9159	140.537	62.8951	39.3101	44.5291	-287.581	235.687	111.954	-92.9446	-206.547	-127.443	170.93	-87.727	145.031	-31.0445	-68.9466	-69.9097	319.91	-58.2962	-37.919	-39.3789	104.651	-71.496	6.80119	-135.049	144.952	-115.958	113.309	-130.672	78.4498
830	5	-312.162	3.26774	1.38173	57.9836	20.9241	-95.2887	-176.984	-54.9637	140.552	62.8818	39.3043	44.5015	-287.161	235.35	112.283	-93.213	-206.665	-125.64	174.986	-92.7989	141.75	-27.7587	-69.8576	-68.9846	318.987	-57.3728	-38.8403	-38.4585	103.995	-71.6062	5.92901	-134.159	142.954	-113.378	112.258	-129.101	77.7852
830	6	-307.956	3.26828	1.38162	58.1762	20.9109	-95.2887	-176.984	-54.9637	140.552	62.8818	39.3043	44.5015	-287.161	235.35	112.283	-93.213	-206.665	-125.64	174.986	-92.7989	141.75	-27.7587	-69.8576	-68.9846	318.987	-57.3728	-38.8403	-38.4585	103.995	-71.2397	2.31094	-131.233	140.667	-111.773	113.925	-130.442	78.485
831	1	-325.895	3.26799	1.3822	58.6986	20.5471	-95.3069	-176.845	-54.9993	140.7	62.6495	39.3931	44.4925	-287.13	235.332	112.291	-93.2207	-206.665	-125.581	175.061	-92.9104	141.662	-27.665	-69.8909	-70.5209	323.423	-61.6416	-34.328	-43.4585	105.093	-71.2397	2.31094	-131.233	140.667	-111.773	113.925	-130.442	78.485
831	2	-322.969	3.27185	1.37731	58.0895	20.8787	-95.1897	-177.318	-54.8963	139.961	63.6978	39.0944	44.7386	-288.072	236.161	112.637	-93.6168	-206.755	-124.702	176.465	-94.8427	140.201	-26.1411	-70.3604	-68.9877	318.688	-57.0304	-38.9257	-38.4585	104.045	-71.2397	2.31094	-131.233	140.667	-111.773	113.925	-130.442	78.485
831	3	-324.877	3.27151	1.37766	58.6139	20.4847	-95.1909	-177.437	-54.8426	139.914	63.7962	39.032	44.7343	-288.068	236.185	112.685	-93.6711	-206.76	-124.838	176.51	-94.804	140.275	-26.247	-70.2731	-70.5194	323.085	-61.2589	-34.4196	-43.4585	105.143	-71.2397	2.31094	-131.233	140.667	-111.773	113.925	-130.442	78.485
831	4	-326.532	3.26782	1.379	58.6152	20.0736	-95.1909	-177.437	-54.8426	139.914	63.7962	39.032	44.7661	-288.311	236.366	112.645	-93.6965	-206.648	-126.515	172.533	-89.804	143.405	-29.6095	-69.1716	-71.4386	326.306	-64.6325	-32.2119	-45.5161	105.586	-71.2351	2.65942	-131.607	140.635	-111.73	113.888	-130.442	78.485
831	5	-324.359	3.26895	1.38219	58.4696	20.4027	-95.1843	-177.384	-54.8917	139.885	63.8217	39.0417	44.7567	-288.193	236.251	112.669	-93.7061	-206.66	-126.511	172.542	-89.8152	143.397	-29.6023	-69.1737	-69.8613	321.3	-59.7638	-36.5211	-40.6748	104.529	-71.1021	2.00817	-131.354	141.122	-112	114.831	-131.075	78.3977
831	6	-325.75	3.26805	1.38281	58.584	20.0773	-95.1843	-177.384	-54.8917	139.885	63.8217	39.0417	44.7567	-288.193	236.251	112.669	-93.7061	-206.66	-126.511	172.542	-89.8152	143.397	-29.6023	-69.1737	-71.4257	325.925	-64.2142	-32.0575	-45.6748	105.674	-71.0905	2.01017	-131.352	141.175	-112.053	114.78	-130.974	78.4117
832	1	-324.803	3.26681	1.3836	58.6717	20.4412	-95.5536	-174.948	-55.4825	142.72	59.4945	40.5991	44.4782	-287.194	235.609	112.787	-93.8132	-206.644	-124.515	175.524	-93.974	140.18	-26.24	-70.2589	-71.4257	325.925	-64.2142	-32.0575	-45.6748	105.674	-71.0905	2.01017	-131.352	141.175	-112.053	114.78	-130.974	78.4117
832	2	-322.189	3.27247	1.37785	58.4338	20.682	-95.3729	-175.674	-55.3639	141.544	61.1739	40.1108	44.8327	-288.547	236.796	113.274	-94.3705	-206.775	-123.352	177.425	-96.5674	138.257	-24.2449	-70.8771	-69.8975	321.045	-59.428	-36.7005	-40.6748	104.652	-71.0905	2.01017	-131.352	141.175	-112.053	114.78	-130.974	78.4117
832	3	-320.031	3.27342	1.37332	57.7283	21.0632	-95.3723	-176.243	-55.1087	141.308	61.6503	39.8166	44.8101	-288.533	236.9	113.472	-94.5944	-206.791	-123.856	177.569	-96.3989	138.555	-24.6537	-70.559	-68.355	316.399	-54.9328	-41.2608	-35.6748	103.577	-71.0905	2.01017	-131.352	141.175	-112.053	114.78	-130.974	78.4117
832	4	-322.928	3.27171	1.37306	58.2202	20.4917	-95.3723	-176.243	-55.1087	141.308	61.6503	39.8166	44.8101	-288.533	236.9	113.472	-94.5944	-206.791	-125.649	173.629	-91.3989	141.74	-28.0262	-69.484	-69.5387	320.367	-58.9535	-38.0889	-38.9128	104.252	-71.1505	2.69869	-131.998	140.878	-111.786	114.629	-130.974	78.4117
832	5	-315.577	3.27281	1.34814	57.9566	21.4003	-95.2947	-175.359	-55.874	141.145	61.7282	39.9948	44.3964	-285.184	234.105	114.694	-95.2348	-207.765	-125.435	174.1	-92.0023	141.381	-27.6505	-69.6111	-66.4305	316.065	-54.6306	-42.3064	-34.7403	102.038	-71.3051	0.318878	-128.607	138.221	-108.438	109.411	-125.789	77.4155
832	6	-318.788	3.27178	1.35027	58.6198	20.9299	-95.2947	-175.359	-55.874	141.145	61.7282	39.9948	44.3964	-285.184	234.105	114.694	-95.2348	-207.765	-125.435	174.1	-92.0023	141.381	-27.6505	-69.6111	-67.9986	320.67	-59.0448	-37.691	-39.7403	103.087	-71.3041	0.298113	-128.591	138.203	-108.424	109.427	-125.924	77.4464
833	1	-320.46	3.27157	1.34983	58.675	21.1565	-95.5536	-174.948	-55.4825	142.72	59.4945	40.5991	44.2496	-284.584	233.672	114.76	-95.2712	-207.778	-124.361	175.73	-94.275	139.68	-25.8636	-70.2027	-67.9986	320.67	-59.0448	-37.691	-39.7403	103.087	-71.3041	0.298113	-128.591	138.203	-108.424	109.427	-125.924	77.4464
833	2	-317.13	3.27309	1.34647	58.011	21.6075	-95.5163	-175.044	-55.495	142.495	59.8104	40.5153	44.314	-284.837	233.892	114.84	-95.3653	-207.797	-124.085	176.175	-94.8856	139.225	-25.3893	-70.351	-66.4558	316.125	-54.6561	-42.2279	-34.7403	101.998	-71.3041	0.298113	-128.591	138.203	-108.424	109.427	-125.924	77.4464
833	3	-320.093	3.2745	1.34476	58.5816	21.1066	-95.5188	-175.524	-55.2718	142.304	60.1988	40.2717	44.2967	-284.824	233.971	114.998	-95.546	-207.808	-124.584	176.345	-94.7456	139.51	-25.7835	-70.0375	-67.9688	320.18	-58.5277	-37.7883	-39.7403	103.124	-71.3041	0.298112	-128.591	138.203	-108.424	109.427	-125.924	77.4464
833	4	-324.634	3.27257	1.35587	58.7532	20.8208	-95.5188	-175.524	-55.2718	142.304	60.1988	40.2717	44.2967	-284.824	233.971	114.998	-95.546	-207.808	-124.787	175.929	-94.156	139.893	-26.2689	-69.8155	-69.8788	325.044	-63.5277	-34.0368	-43.4122	104.284	-71.3756	5.08735	-133.253	140.523	-110.596	108.895	-125.924	77.4464
833	5	-322.863	3.27279	1.36173	58.4396	21.2925	-95.511	-175.458	-55.333	142.266	60.2326	40.2831	44.2867	-284.686	233.836	115.03	-95.5621	-207.821	-122.95	179.838	-99.1861	137.335	-23.5935	-70.7347	-68.6895	321.271	-59.8601	-37.2862	-39.7914	103.5	-71.2993	4.19092	-132.68	141.388	-111.256	109.872	-126.611	77.3493
833	6	-318.414	3.27355	1.36036	58.7407	21.409	-95.511	-175.458	-55.333	142.266	60.2326	40.2831	44.2867	-284.686	233.836	115.03	-95.5621	-207.821	-122.95	179.838	-99.1861	137.335	-23.5935	-70.7347	-68.6895	321.271	-59.8601	-37.2862	-39.7914	103.5	-71.0047	-0.809082	-128.689	137.295	-108.098	113.148	-129.408	78.1785
834	1	-320.06	3.27365	1.36047	58.7571	21.4576	-95.5536	-174.948	-55.4825	142.72	59.4945	40.5991	44.2545	-284.576	233.79	115.101	-95.6387	-207.823	-122.694	180.09	-99.5966	137.019	-23.2434	-70.8806	-68.6895	321.271	-59.8601	-37.2862	-39.7914	103.5	-71.0047	-0.809082	-128.689	137.295	-108.098	113.148	-129.408	78.1785
834	2	-316.917	3.27552	1.35695	58.0839	21.8829	-95.5	-175.087	-55.5008	142.396	59.95	40.4779	44.3494	-284.948	234.114	115.217	-95.7754	-207.851	-122.377	180.541	-100.245	136.542	-22.7345	-71.0532	-67.1489	316.72	-55.4552	-41.8286	-34.7914	102.415	-71.0047	-0.809082	-128.689	137.295	-108.098	113.148	-129.408	78.1785
834	3	-319.421	3.2772	1.35568	58.6731	21.4169	-95.5	-175.087	-55.5008	142.396	59.95	40.4779	44.3305	-284.922	234.169	115.358	-95.9348	-207.857	-122.705	180.596	-100.097	136.749	-23.0084	-70.8515	-68.6634	320.796	-59.3565	-37.3829	-39.7914	103.542	-71.0047	-0.809083	-128.689	137.295	-108.098	113.148	-129.408	78.1785
834	4	-322.582	3.2756	1.3632	58.845	21.1125	-95.5	-175.087	-55.5008	142.396	59.95	40.4779	44.3305	-284.922	234.169	115.358	-95.9348	-207.857	-122.893	180.205	-99.5413	137.119	-23.4781	-70.6419	-70.4527	325.72	-64.3565	-33.5623	-43.6412	104.63	-71.0347	2.57745	-132.01	138.729	-109.42	112.766	-129.408	78.1785
834	5	-320.393	3.27681	1.36508	58.4373	21.4542	-95.4933	-175.027	-55.5559	142.363	59.9794	40.4882	44.3219	-284.798	234.048	115.387	-95.9499	-207.869	-122.884	180.226	-99.5681	137.106	-23.4643	-70.6469	-68.8568	320.719	-59.4889	-37.9674	-38.7155	103.555	-70.9053	1.99234	-131.85	139.37	-109.825	113.76	-130.054	78.0947
834	6	-317.082	3.27787	1.36031	57.7285	21.9423	-95.4933	-175.027	-55.5559	142.363	59.9794	40.4882	44.3219	-284.798	234.048	115.387	-95.9499	-207.869	-122.884	180.226	-99.5681	137.106	-23.4643	-70.6469	-67.1811	315.865	-54.7912	-42.9346	-33.7155	102.362	-70.9022	1.97199	-131.834	139.362	-109.82	113.766	-130.065	78.106
835	1	-317.117	3.2778	1.36012	57.7471	22.0042	-95.5536	-174.948	-55.4825	142.72	59.4945	40.5991	44.2878	-284.647	233.915	115.355	-95.9078	-207.862	-122.681	180.526	-99.9946	136.805	-23.1427	-70.7574	-67.1811	315.865	-54.7912	-42.9346	-33.7155	102.362	-70.9022	1.97199	-131.834	139.362	-109.82	113.766	-130.065	78.106
835	2	-319.48	3.28	1.35895	58.3282	21.512	-95.4973	-175.094	-55.5021	142.379	59.9739	40.4715	44.4302	-285.206	234.401	115.526	-96.111	-207.903	-122.342	181.002	-100.682	136.3	-22.6011	-70.9427	-68.7214	320.071	-58.7958	-38.4902	-38.7155	103.499	-70.9022	1.97199	-131.834	139.362	-109.82	113.766	-130.065	78.106
835	3	-320.646	3.31183	1.36764	59.0314	21.6007	-95.5251	-175.642	-55.0521	142.305	60.1144	40.3541	44.7178	-285.192	232.514	112.76	-93.7653	-205.585	-122.138	181.573	-101.343	135.966	-22.2944	-70.9932	-71.6485	324.149	-62.8849	-34.3905	-42.7283	105.582	-70.8677	2.60702	-132.689	140.036	-110.585	115.13	-131.377	78.2406
835	4	-322.054	3.29698	1.37258	58.9666	21.0263	-95.5251	-175.642	-55.0521	142.305	60.1144	40.3541	44.7658	-285.854	233.32	113.273	-94.4277	-205.608	-123.049	179.189	-98.4752	137.599	-23.9604	-70.5664	-72.7281	329.124	-67.8849	-30.6921	-46.4875	106.146	-70.8664	2.58909	-132.685	139.952	-110.5	115.132	-131.377	78.2406
835	5	-321.48	3.29862	1.37807	59.0494	21.5129	-95.5204	-175.6	-55.0902	142.281	60.136	40.361	44.7601	-285.769	233.237	113.296	-94.4404	-205.615	-121.233	183.083	-103.502	135.195	-21.4137	-71.4884	-71.5088	325.172	-64.0274	-33.9223	-42.8297	105.332	-71.0377	2.06022	-132.091	140.063	-110.598	115.387	-131.807	78.1821
835	6	-321.71	3.29848	1.37995	59.0311	21.3433	-95.5204	-175.6	-55.0902	142.281	60.136	40.361	44.7601	-285.769	233.237	113.296	-94.4404	-205.615	-121.233	183.083	-103.502	135.195	-21.4137	-71.4884	-71.5088	325.172	-64.0274	-33.9223	-42.8297	105.332	-70.6073	1.61388	-131.635	141.46	-112.082	114.005	-130.442	78.485
836	1	-321.766	3.29823	1.37958	59.0587	21.4265	-95.5536	-174.948	-55.4825	142.72	59.4945	40.5991	44.7245	-285.581	233.035	113.206	-94.3456	-205.564	-121.023	183.426	-103.971	134.901	-21.1041	-71.5925	-71.5088	325.172	-64.0274	-33.9223	-42.8297	105.332	-70.6073	1.61388	-131.635	141.46	-112.082	114.005	-130.442	78.485
836	2	-319.483	3.30274	1.37487	58.5216	21.7108	-95.4328	-175.492	-55.3624	141.905	60.658	40.255	44.9755	-286.579	233.928	113.55	-94.7379	-205.675	-120.377	184.316	-105.267	133.998	-20.1305	-71.9406	-69.9722	320.418	-59.3729	-38.5279	-37.8297	104.282	-70.6073	1.61388	-131.635	141.46	-112.082	114.005	-130.442	78.485
836	3	-321.915	3.30154	1.38674	58.9682	21.3372	-95.4323	-175.535	-55.3423	141.886	60.694	40.2342	44.9734	-286.577	233.932	113.561	-94.7512	-205.675	-120.427	184.318	-105.238	134.032	-20.1743	-71.9101	-72.0687	325.404	-64.357	-33.5336	-42.8297	105.782	-70.6073	1.61388	-131.635	141.46	-112.082	114.005	-130.442	78.485
836	4	-322.337	3.29093	1.39006	58.9738	21.0532	-95.4323	-175.535	-55.3423	141.886	60.694	40.2342	44.9734	-286.577	233.932	113.561	-94.7512	-205.675	-120.73	183.12	-104.198	135.32	-21.206	-72.0159	-73.0853	330.404	-69.2845	-29.7815	-46.999	106.322	-70.6008	1.30587	-131.373	140.861	-111.507	114.043	-130.442	78.485
836	5	-320.548	3.30304	1.40259	59.034	21.8959	-95.3373	-174.92	-56.032	140.965	61.6707	40.2532	44.9323	-285.102	232.462	113.987	-95.0808	-205.736	-118.953	186.924	-109.172	133.411	-19.1031	-72.9061	-71.506	325.232	-64.2167	-33.95	-42.2829	105.284	-70.9609	2.40154	-132.79	142.602	-113.107	115.724	-132.646	78.4364
836	6	-321.465	3.30262	1.40483	58.9301	21.7186	-95.3373	-174.92	-56.032	140.965	61.6707	40.2532	44.9323	-285.102	232.462	113.987	-95.0808	-205.736	-118.953	186.924	-109.172	133.411	-19.1031	-72.9061	-71.506	325.232	-64.2167	-33.95	-42.2829	105.284	-70.6577	3.56361	-133.572	145.231	-115.573	113.312	-130.442	78.485
837	1	-322.099	3.30209	1.40379	59.0152	22.0207	-95.5536	-174.948	-55.4825	142.72	59.4945	40.5991	44.8326	-284.099	231.508	114.112	-95.1525	-205.722	-118.342	188.028	-110.655	132.725	-18.3572	-73.2197	-71.506	325.232	-64.2167	-33.95	-42.2829	105.284	-70.6577	3.56361	-133.572	145.231	-115.573	113.312	-130.442	78.485
837	2	-320.282	3.30627	1.3989	58.4853	22.2908	-95.4633	-175.31	-55.4232	142.124	60.34	40.3564	45.0165	-284.852	232.185	114.355	-95.4326	-205.802	-118.012	188.452	-111.291	132.299	-17.8918	-73.3978	-69.9756	320.51	-59.5861	-38.5555	-37.2829	104.235	-70.6577	3.56361	-133.572	145.231	-115.573	113.312	-130.442	78.485
837	3	-321.333	3.30561	1.39963	58.9478	21.9511	-95.4612	-175.357	-55.4046	142.095	60.3905	40.3313	45.0129	-284.845	232.186	114.37	-95.4483	-205.802	-118.08	188.446	-111.242	132.345	-17.9508	-73.3568	-71.5085	324.909	-63.8474	-34.0389	-42.2829	105.336	-70.6576	3.56359	-133.572	145.23	-115.573	113.312	-130.442	78.485
837	4	-321.456	3.29912	1.40132	58.9325	21.7208	-95.4612	-175.357	-55.4046	142.095	60.3905	40.3313	45.0129	-284.845	232.186	114.37	-95.4483	-205.802	-118.067	188.224	-111.241	133.081	-18.5484	-73.4614	-72.7282	329.909	-68.7846	-30.2277	-46.5114	106.049	-70.6422	3.32729	-133.389	144.629	-114.99	113.348	-130.442	78.485
837	5	-321.865	3.29982	1.40084	58.9819	21.8743	-95.4612	-175.357	-55.4046	142.095	60.3905	40.3313	45.0129	-284.845	232.186	114.37	-95.4483	-205.802	-118.067	188.224	-111.241	133.081	-18.5484	-73.4614	-71.1901	324.909	-63.8802	-34.298	-41.9169	105.036	-70.9196	3.09026	-132.853	144.967	-115.431	113.014	-130.667	78.4588
837	6	-321.912	3.29978	1.40111	58.9751	21.8544	-95.4612	-175.357	-55.4046	142.095	60.3905	40.3313	45.0129	-284.845	232.186	114.37	-95.4483	-205.802	-118.067	188.224	-111.241	133.081	-18.5484	-73.4614	-71.1901	324.909	-63.8802	-34.298	-41.9169	105.036	-70.8727	3.13173	-132.869	145.225	-115.687	112.774	-130.442	78.485
838	1	-321.469	3.3013	1.39885	58.8321	22.0732	-95.5536	-174.948	-55.4825	142.72	59.4945	40.5991	44.9596	-284.628	231.998	114.316	-95.3851	-205.781	-117.916	188.412	-111.527	132.892	-18.3405	-73.5432	-70.4906	322.756	-61.7719	-36.3956	-39.6372	104.556	-70.8727	3.13173	-132.869	145.225	-115.687	112.774	-130.442	78.485
838	2	-318.725	3.30436	1.39993	58.1543	22.5007	-95.4903	-175.057	-55.5389	142.326	60.0252	40.4786	45.0411	-284.815	232.15	114.478	-95.5409	-205.843	-117.686	188.736	-111.998	132.607	-18.0277	-73.667	-68.9619	318.212	-57.344	-40.9371	-34.656	103.483	-70.5261	2.84835	-133.186	145.845	-115.99	113.853	-130.72	78.4246
838	3	-320.814	3.30518	1.3989	58.7523	22.051	-95.4725	-175.363	-55.4281	142.115	60.3828	40.3087	45.0147	-284.755	232.152	114.58	-95.6465	-205.844	-118.168	188.686	-111.641	132.925	-18.4419	-73.3744	-70.4826	322.337	-61.322	-36.4735	-39.656	104.615	-70.526	2.84826	-133.186	145.845	-115.99	113.853	-130.72	78.4246
838	4	-321.602	3.30033	1.40041	58.927	21.6873	-95.4725	-175.363	-55.4281	142.115	60.3828	40.3087	45.0147	-284.755	232.152	114.58	-95.6465	-205.844	-118.388	188.126	-111.077	133.877	-19.3582	-73.274	-71.8459	327.337	-66.2544	-32.4913	-44.0475	105.456	-70.5244	2.78265	-133.142	145.468	-115.628	113.858	-130.72	78.4246
838	5	-321.333	3.30114	1.3986	58.7047	21.9352	-95.4725	-175.363	-55.4281	142.115	60.3828	40.3087	45.0147	-284.755	232.152	114.58	-95.6465	-205.844	-118.388	188.126	-111.077	133.877	-19.3582	-73.274	-70.2517	322.337	-61.3658	-36.8487	-39.1584	104.375	-70.7441	2.60383	-132.724	145.722	-115.965	113.588	-130.963	78.3947
838	6	-321.408	3.30108	1.3993	58.6943	21.8851	-95.4725	-175.363	-55.4281	142.115	60.3828	40.3087	45.0147	-284.755	232.152	114.58	-95.6465	-205.844	-118.388	188.126	-111.077	133.877	-19.3582	-73.274	-70.2517	322.337	-61.3658	-36.8487	-39.1584	104.375	-70.6126	2.58207	-132.662	146.298	-116.56	113.041	-130.442	78.485
839	1	-319.514	3.30291	1.39593	58.1155	22.3141	-95.5536	-174.948	-55.4825	142.72	59.4945	40.5991	44.9693	-284.571	232.017	114.607	-95.6657	-205.835	-118.22	188.299	-111.36	133.694	-19.1504	-73.3683	-68.8649	318.222	-57.3627	-40.9512	-34.6528	103.401	-70.6126	2.58207	-132.662	146.298	-116.56	113.041	-130.442	78.485
839	2	-320.223	3.30444	1.40041	58.7455	21.9484	-95.5135	-174.999	-55.5309	142.472	59.8245	40.5281	45.0378	-284.741	232.157	114.74	-95.7954	-205.886	-118.055	188.529	-111.696	133.491	-18.9274	-73.457	-70.3956	322.481	-61.4626	-36.4809	-39.6439	104.522	-70.2771	2.23826	-132.901	146.755	-116.723	114.046	-130.652	78.4347
839	3	-318.908	3.30577	1.39569	58.0356	22.2694	-95.4839	-175.511	-55.3473	142.113	60.4299	40.2423	44.9938	-284.634	232.152	114.913	-95.974	-205.886	-118.712	188.465	-111.21	133.912	-19.4803	-73.0579	-68.8526	317.827	-56.9357	-41.0478	-34.6439	103.45	-70.277	2.23813	-132.901	146.755	-116.722	114.046	-130.652	78.4347
839	4	-321.109	3.30268	1.39557	58.6807	21.6956	-95.4839	-175.511	-55.3473	142.113	60.4299	40.2423	44.9938	-284.634	232.152	114.913	-95.974	-205.886	-119.361	187.161	-109.565	135.181	-20.8195	-72.6943	-70.3246	322.827	-61.8508	-36.7988	-39.3208	104.401	-70.3243	2.26999	-132.895	146.22	-116.235	113.987	-130.652	78.4347
839	5	-319.182	3.30361	1.39261	58.0141	22.0923	-95.4839	-175.511	-55.3473	142.113	60.4299	40.2423	44.9938	-284.634	232.152	114.913	-95.974	-205.886	-119.361	187.161	-109.565	135.181	-20.8195	-72.6943	-68.7613	318.21	-57.3645	-41.3044	-34.3208	103.3	-70.3939	2.21623	-132.766	146.297	-116.338	113.902	-130.763	78.4205
839	6	-319.216	3.30358	1.39305	58.0092	22.0605	-95.4839	-175.511	-55.3473	142.113	60.4299	40.2423	44.9938	-284.634	232.152	114.913	-95.974	-205.886	-119.361	187.161	-109.565	135.181	-20.8195	-72.6943	-68.7613	318.21	-57.3645	-41.3044	-34.3208	103.3	-70.3059	2.16906	-132.7	146.645	-116.704	113.569	-130.442	78.485
840	1	-320.735	3.3051	1.39273	58.5988	21.7342	-95.5536	-174.948	-55.4825	142.72	59.4945	40.5991	44.9641	-284.528	232.092	114.967	-96.0263	-205.884	-119.197	187.278	-109.788	135.025	-20.6365	-72.7894	-70.1635	322.028	-61.0413	-37.2024	-38.9135	104.34	-70.3059	2.16906	-132.7	146.645	-116.704	113.569	-130.442	78.485
840	2	-318.218	3.30706	1.38941	57.923	22.1369	-95.512	-175.115	-55.4562	142.444	59.8856	40.4868	45.0437	-284.854	232.384	115.069	-96.1441	-205.918	-119	187.525	-110.162	134.77	-20.3573	-72.896	-68.6262	317.507	-56.6487	-41.7463	-33.9135	103.253	-70.3059	2.16906	-132.7	146.645	-116.704	113.569	-130.442	78.485
840	3	-320.639	3.30832	1.38797	58.5063	21.659	-95.494	-175.502	-55.3084	142.188	60.321	40.2751	45.0135	-284.778	232.382	115.197	-96.2788	-205.918	-119.567	187.485	-109.757	135.122	-20.8236	-72.551	-70.1441	321.553	-60.5393	-37.2984	-38.9135	104.393	-70.3058	2.16894	-132.7	146.645	-116.704	113.569	-130.442	78.485
840	4	-321.81	3.30287	1.39041	58.8356	21.2576	-95.494	-175.502	-55.3084	142.188	60.321	40.2751	45.0136	-284.765	232.327	115.34	-96.4479	-205.854	-119.851	186.781	-108.935	135.885	-21.6034	-72.3921	-71.5499	326.553	-65.4747	-33.248	-43.3233	105.265	-70.3046	2.16243	-132.706	146.49	-116.553	113.568	-130.442	78.485
840	5	-319.782	3.30457	1.39626	58.4958	21.6468	-95.4732	-175.341	-55.4575	142.1	60.4013	40.3038	44.9818	-284.403	231.975	115.378	-96.4403	-205.887	-119.807	186.878	-109.06	135.837	-21.5489	-72.4161	-69.9366	321.547	-60.5853	-37.7068	-38.3344	104.167	-69.9598	1.45179	-132.69	147.537	-117.197	114.806	-130.949	78.3727
840	6	-320.843	3.30365	1.397	58.8214	21.3281	-95.4732	-175.341	-55.4575	142.1	60.4013	40.3038	44.9818	-284.403	231.975	115.378	-96.4403	-205.887	-119.807	186.878	-109.06	135.837	-21.5489	-72.4161	-71.4916	326.073	-64.9619	-33.2156	-43.3344	105.295	-69.9554	1.44861	-132.686	147.554	-117.214	114.79	-130.909	78.3815
841	1	-320.42	3.30514	1.39559	58.8776	21.4679	-95.5536	-174.948	-55.4825	142.72	59.4945	40.5991	44.9441	-284.243	231.861	115.421	-96.4775	-205.883	-119.612	187.067	-109.375	135.634	-21.316	-72.526	-71.057	324.683	-63.6009	-34.5132	-41.9333	105.004	-69.9554	1.44861	-132.686	147.554	-117.214	114.79	-130.909	78.3815
841	2	-317.953	3.30937	1.39143	58.2403	21.7643	-95.4385	-175.404	-55.4141	141.957	60.576	40.2889	45.174	-285.189	232.707	115.708	-96.811	-205.981	-119.071	187.737	-110.395	134.931	-20.5466	-72.8197	-69.5219	319.975	-58.9953	-39.1082	-36.9333	103.949	-69.9554	1.44861	-132.686	147.554	-117.214	114.79	-130.909	78.3815
841	3	-319.309	3.30909	1.39182	58.8019	21.4006	-95.4385	-175.404	-55.4141	141.957	60.576	40.2889	45.1658	-285.167	232.706	115.743	-96.8473	-205.982	-119.167	187.729	-110.325	134.99	-20.6255	-72.7612	-71.0548	324.327	-63.2016	-34.6034	-41.9333	105.057	-69.9554	1.44861	-132.686	147.554	-117.214	114.79	-130.909	78.3815
841	4	-320.008	3.30202	1.39618	58.7889	21.1516	-95.4385	-175.404	-55.4141	141.957	60.576	40.2889	45.1395	-284.992	232.438	115.909	-97.041	-205.845	-119.25	187.393	-109.993	135.457	-21.0858	-72.7035	-72.4055	329.327	-68.1687	-30.7413	-46.102	105.852	-69.9528	1.44645	-132.69	147.518	-117.178	114.792	-130.909	78.3815
841	5	-319.224	3.30333	1.39998	58.872	21.4055	-95.4301	-175.332	-55.4804	141.917	60.6117	40.3014	45.1291	-284.839	232.289	115.943	-97.0572	-205.86	-119.23	187.44	-110.054	135.438	-21.0641	-72.7144	-70.8381	324.309	-63.2561	-34.9408	-41.3671	104.8	-69.871	0.918049	-132.496	148.295	-117.724	115.67	-131.525	78.2763
841	6	-319.459	3.30323	1.40153	58.8535	21.3021	-95.4301	-175.332	-55.4804	141.917	60.6117	40.3014	45.1291	-284.839	232.289	115.943	-97.0572	-205.86	-119.23	187.44	-110.054	135.438	-21.0641	-72.7144	-70.8381	324.309	-63.2561	-34.9408	-41.3671	104.8	-69.5952	0.84811	-132.341	149.495	-118.985	114.533	-130.442	78.485
842	1	-319.472	3.30311	1.40125	58.897	21.4368	-95.5536	-174.948	-55.4825	142.72	59.4945	40.5991	45.0523	-284.498	231.986	115.867	-96.9633	-205.833	-118.907	187.853	-110.675	135.031	-20.6178	-72.8893	-70.8381	324.309	-63.2561	-34.9408	-41.3671	104.8	-69.5952	0.84811	-132.341	149.495	-118.985	114.533	-130.442	78.485
842	2	-316.964	3.30701	1.39732	58.1901	21.7503	-95.448	-175.376	-55.4139	142.015	60.4944	40.311	45.2584	-285.349	232.748	116.12	-97.258	-205.922	-118.443	188.425	-111.549	134.44	-19.9693	-73.1406	-69.3025	319.631	-58.6828	-39.5278	-36.3671	103.739	-69.5952	0.84811	-132.341	149.495	-118.985	114.533	-130.442	78.485
842	3	-318.556	3.30689	1.39733	58.8181	21.3593	-95.4401	-175.531	-55.3541	141.91	60.6704	40.2271	45.2455	-285.315	232.743	116.169	-97.3089	-205.922	-118.669	188.403	-111.381	134.579	-20.1538	-73.0044	-70.8326	323.929	-62.836	-35.0318	-41.3671	104.853	-69.5952	0.848109	-132.341	149.495	-118.985	114.533	-130.442	78.485
842	4	-319.197	3.30155	1.40112	58.7964	21.124	-95.4401	-175.531	-55.3541	141.91	60.6704	40.2271	45.2213	-285.076	232.402	116.321	-97.4778	-205.791	-118.694	188.262	-111.28	135.003	-20.5692	-72.9685	-72.2301	328.929	-67.7912	-31.1204	-45.6313	105.706	-69.5923	0.847849	-132.347	149.45	-118.94	114.535	-130.442	78.485
842	5	-318.524	3.30278	1.40374	58.8398	21.3953	-95.4347	-175.482	-55.3991	141.883	60.6941	40.2355	45.2151	-284.973	232.302	116.348	-97.494	-205.802	-118.679	188.297	-111.325	134.991	-20.5551	-72.9763	-70.6528	323.918	-62.882	-35.3896	-40.8314	104.646	-69.6054	0.410306	-132.143	149.923	-119.241	115.34	-131.074	78.3772
842	6	-318.745	3.30183	1.40379	58.7723	21.127	-95.4347	-175.482	-55.3991	141.883	60.6941	40.2355	45.2151	-284.973	232.302	116.348	-97.494	-205.802	-118.679	188.297	-111.325	134.991	-20.5551	-72.9763	-72.2596	328.688	-67.4713	-31.0088	-45.8314	105.87	-69.5802	0.417494	-132.138	150.05	-119.373	115.221	-130.849	78.4156
843	1	-318.616	3.30177	1.40364	58.815	21.2565	-95.5536	-174.948	-55.4825	142.72	59.4945	40.5991	45.1383	-284.65	232.032	116.313	-97.4446	-205.776	-118.347	188.679	-111.922	134.599	-20.1195	-73.1578	-72.2596	328.688	-67.4713	-31.0088	-45.8314	105.87	-69.5802	0.417494	-132.138	150.05	-119.373	115.221	-130.849	78.4156
843	2	-316.349	3.30908	1.39842	58.746	21.4011	-95.3748	-175.686	-55.3578	141.517	61.2	40.1055	45.5087	-286.184	233.408	116.76	-97.9655	-205.939	-117.617	189.572	-113.291	133.685	-19.1157	-73.5531	-70.7281	323.688	-62.5349	-35.6748	-40.8369	104.861	-69.5802	0.417494	-132.138	150.05	-119.373	115.221	-130.849	78.4156
843	3	-315.47	3.31108	1.39315	58.0003	21.6762	-95.3313	-176.431	-55.0723	140.995	62.0636	39.7043	45.4416	-286.004	233.365	116.987	-98.1973	-205.935	-118.574	189.449	-112.546	134.284	-19.9049	-72.9767	-69.1735	318.874	-57.8483	-40.267	-35.8369	103.802	-69.5802	0.417492	-132.138	150.05	-119.373	115.221	-130.849	78.4156
843	4	-317.455	3.30604	1.39419	58.659	21.0705	-95.3313	-176.431	-55.0723	140.995	62.0636	39.7043	45.4416	-286.004	233.365	116.987	-98.1973	-205.935	-119.333	187.691	-110.359	135.564	-21.3	-72.5263	-70.6419	323.874	-62.7971	-35.9865	-40.4524	104.709	-69.5925	0.451473	-132.175	149.709	-119.051	115.188	-130.849	78.4156
843	5	-314.437	3.3077	1.39609	57.9926	21.5196	-95.319	-176.333	-55.1622	140.942	62.1112	39.7218	45.4247	-285.787	233.154	117.022	-98.2071	-205.956	-119.305	187.756	-110.443	135.536	-21.2681	-72.5418	-69.0683	319.178	-58.2319	-40.4686	-35.4663	103.606	-69.3535	0.0899396	-132.284	150.464	-119.512	116.143	-131.373	78.3128
843	6	-314.717	3.30761	1.39745	57.9747	21.4386	-95.319	-176.333	-55.1622	140.942	62.1112	39.7218	45.4247	-285.787	233.154	117.022	-98.2071	-205.956	-119.305	187.756	-110.443	135.536	-21.2681	-72.5418	-69.0683	319.178	-58.2319	-40.4686	-35.4663	103.606	-69.1349	0.10794	-132.21	151.517	-120.617	115.156	-130.442	78.485
844	1	-316.23	3.30817	1.3973	58.6375	21.096	-95.3813	-175.966	-55.2471	141.414	61.4173	39.9545	45.3996	-285.687	233.079	117.031	-98.2125	-205.949	-119.152	187.905	-110.691	135.369	-21.0788	-72.627	-70.6046	323.466	-62.3641	-35.982	-40.4663	104.728	-69.1349	0.10794	-132.21	151.517	-120.617	115.156	-130.442	78.485
844	2	-313.396	3.31157	1.39398	57.9193	21.465	-95.2929	-176.343	-55.1674	140.827	62.248	39.7147	45.582	-286.443	233.756	117.247	-98.4643	-206.029	-118.676	188.482	-111.578	134.769	-20.419	-72.8853	-69.0634	318.832	-57.8499	-40.5509	-35.4663	103.655	-69.1349	0.10794	-132.21	151.517	-120.617	115.156	-130.442	78.485
844	3	-315.267	3.312	1.39339	58.5432	21.0322	-95.2823	-176.609	-55.0522	140.661	62.5262	39.5784	45.5609	-286.385	233.743	117.324	-98.5448	-206.027	-119.042	188.446	-111.303	134.994	-20.7163	-72.6649	-70.5923	323.038	-61.9014	-36.075	-40.4663	104.782	-69.1349	0.10794	-132.21	151.517	-120.617	115.156	-130.442	78.485
844	4	-316.347	3.3044	1.39719	58.6384	20.5854	-95.2823	-176.609	-55.0522	140.661	62.5262	39.5784	45.5609	-286.385	233.743	117.324	-98.5448	-206.027	-119.505	187.043	-109.691	136.114	-21.8931	-72.3705	-71.9865	328.038	-66.8762	-32.0323	-44.7839	105.604	-69.1321	0.106469	-132.214	151.485	-120.585	115.156	-130.442	78.485
844	5	-314.806	3.30579	1.39999	58.5112	20.9188	-95.2755	-176.549	-55.1076	140.63	62.5543	39.589	45.5527	-286.255	233.618	117.36	-98.5662	-206.041	-119.488	187.084	-109.744	136.099	-21.8753	-72.3798	-70.3869	323.029	-61.9769	-36.4121	-39.8703	104.517	-69.073	-0.354098	-132.125	151.994	-120.832	116.254	-131.236	78.3397
844	6	-315.231	3.30485	1.40031	58.62	20.6208	-95.2755	-176.549	-55.1076	140.63	62.5543	39.589	45.5527	-286.255	233.618	117.36	-98.5662	-206.041	-119.488	187.084	-109.744	136.099	-21.8753	-72.3798	-71.976	327.711	-66.4882	-31.9891	-44.8703	105.705	-69.0532	-0.348401	-132.12	152.095	-120.938	116.159	-131.069	78.3703
845	1	-314.687	3.30464	1.40093	58.716	20.9269	-95.5536	-174.948	-55.4825	142.72	59.4945	40.5991	45.3917	-285.604	233.117	117.399	-98.582	-206.001	-118.464	188.134	-111.456	134.952	-20.5863	-72.9478	-71.976	327.711	-66.4882	-31.9891	-44.8703	105.705	-69.0532	-0.348401	-132.12	152.095	-120.938	116.159	-131.069	78.3703
845	2	-312.009	3.3115	1.3964	58.4888	21.1463	-95.3915	-175.628	-55.3659	141.62	61.0537	40.1463	45.7487	-287.084	234.44	117.812	-99.0661	-206.155	-117.6	189.196	-113.077	133.87	-19.4018	-73.4141	-70.4372	322.763	-61.6174	-36.6398	-39.8703	104.681	-69.0532	-0.348401	-132.12	152.095	-120.938	116.159	-131.069	78.3703
845	3	-310.553	3.31319	1.39209	57.7751	21.4837	-95.3605	-176.21	-55.1255	141.231	61.6973	39.8439	45.6976	-286.947	234.398	117.968	-99.2257	-206.147	-118.287	189.116	-112.548	134.296	-19.962	-73.0036	-68.886	318.064	-57.0524	-41.2079	-34.8703	103.608	-69.0532	-0.348401	-132.12	152.095	-120.938	116.159	-131.069	78.3703
845	4	-312.728	3.30832	1.3927	58.4336	20.8301	-95.3605	-176.21	-55.1255	141.231	61.6973	39.8439	45.7007	-286.976	234.421	117.974	-99.2385	-206.137	-119.11	187.231	-110.181	135.576	-21.3663	-72.5233	-70.3681	323.064	-61.9995	-36.8593	-39.546	104.528	-69.0727	-0.314421	-132.154	151.671	-120.54	116.11	-131.069	78.3703
845	5	-309.542	3.31031	1.39555	57.7902	21.4294	-95.3503	-176.125	-55.2036	141.185	61.7381	39.859	45.6864	-286.789	234.24	118.01	-99.2522	-206.156	-118.493	188.572	-111.946	135.039	-20.7465	-72.8295	-68.8063	318.456	-57.5273	-41.3451	-34.5643	103.425	-68.9118	-0.682025	-132.16	152.427	-121.03	117.017	-131.635	78.2561
845	6	-310.016	3.31021	1.39736	57.7684	21.3309	-95.3503	-176.125	-55.2036	141.185	61.7381	39.859	45.6864	-286.789	234.24	118.01	-99.2522	-206.156	-118.493	188.572	-111.946	135.039	-20.7465	-72.8295	-68.8063	318.456	-57.5273	-41.3451	-34.5643	103.425	-68.6402	-0.634905	-132.076	153.788	-122.473	115.746	-130.442	78.485
846	1	-309.712	3.31023	1.39763	57.8425	21.5567	-95.5536	-174.948	-55.4825	142.72	59.4945	40.5991	45.572	-286.329	233.881	118.027	-99.2513	-206.125	-117.736	189.343	-113.208	134.211	-19.8139	-73.2478	-68.8063	318.456	-57.5273	-41.3451	-34.5643	103.425	-68.6402	-0.634905	-132.076	153.788	-122.473	115.746	-130.442	78.485
846	2	-310.859	3.31141	1.39749	58.462	21.1286	-95.5156	-175.11	-55.4536	142.46	59.8629	40.4917	45.6733	-286.75	234.256	118.141	-99.3858	-206.168	-117.5	189.63	-113.649	133.923	-19.497	-73.3753	-70.346	322.726	-61.6306	-36.8698	-39.5643	104.554	-68.6402	-0.634905	-132.076	153.788	-122.473	115.746	-130.442	78.485
846	3	-309.276	3.31303	1.39337	57.7536	21.4732	-95.485	-175.669	-55.2261	142.077	60.4923	40.1993	45.6241	-286.614	234.208	118.285	-99.533	-206.158	-118.149	189.546	-113.139	134.323	-20.0229	-72.9893	-68.7941	318.048	-57.0868	-41.4329	-34.5643	103.477	-68.6402	-0.634905	-132.076	153.788	-122.473	115.746	-130.442	78.485
846	4	-311.494	3.30876	1.3937	58.4178	20.8319	-95.485	-175.669	-55.2261	142.077	60.4923	40.1993	45.6241	-286.614	234.208	118.285	-99.533	-206.158	-118.912	187.818	-110.96	135.495	-21.3131	-72.5472	-70.3001	323.048	-62.02	-37.0262	-39.32	104.433	-68.6617	-0.616442	-132.095	153.328	-122.04	115.693	-130.442	78.485
846	5	-308.413	3.31046	1.39579	57.7747	21.417	-95.4792	-175.617	-55.274	142.049	60.5171	40.2082	45.6165	-286.502	234.1	118.315	-99.5494	-206.171	-118.34	189.054	-112.593	135.013	-20.7516	-72.829	-68.7381	318.45	-57.5568	-41.5199	-34.3325	103.329	-68.5709	-0.967543	-132.044	153.802	-122.295	116.485	-130.973	78.3777
846	6	-306.193	3.31114	1.39461	57.3679	21.7037	-95.4792	-175.617	-55.274	142.049	60.5171	40.2082	45.6165	-286.502	234.1	118.315	-99.5494	-206.171	-118.34	189.054	-112.593	135.013	-20.7516	-72.829	-67.7853	315.777	-54.9503	-44.5288	-31.1041	102.696	-68.4644	-0.956051	-132.006	154.331	-122.859	115.994	-130.442	78.485
847	1	-305.964	3.31131	1.39477	57.3952	21.7766	-95.5536	-174.948	-55.4825	142.72	59.4945	40.5991	45.5712	-286.338	233.992	118.374	-99.6044	-206.16	-118.05	189.256	-112.984	134.75	-20.4415	-72.9939	-67.7853	315.777	-54.9503	-44.5288	-31.1041	102.696	-68.4644	-0.956051	-132.006	154.331	-122.859	115.994	-130.442	78.485
847	2	-307.387	3.31471	1.39368	57.9498	21.2606	-95.482	-175.254	-55.4286	142.23	60.19	40.396	45.7722	-287.172	234.734	118.596	-99.8667	-206.246	-117.571	189.829	-113.869	134.168	-19.8002	-73.2523	-69.3197	319.846	-58.828	-40.1013	-36.1041	103.852	-68.4644	-0.956051	-132.006	154.331	-122.859	115.994	-130.442	78.485
847	3	-308.684	3.31484	1.39359	58.6001	20.8675	-95.482	-175.254	-55.4286	142.23	60.19	40.396	45.7562	-287.127	234.716	118.642	-99.9138	-206.242	-117.733	189.807	-113.74	134.266	-19.9301	-73.1565	-70.8587	324.147	-62.9744	-35.6109	-41.1041	104.975	-68.4644	-0.956051	-132.006	154.331	-122.859	115.994	-130.442	78.485
847	4	-309.335	3.3053	1.39806	58.6228	20.4852	-95.482	-175.254	-55.4286	142.23	60.19	40.396	45.7538	-287.383	234.884	118.621	-99.9699	-206.065	-117.948	189.014	-112.84	134.655	-20.3528	-73.0201	-72.2706	329.147	-67.9618	-31.3891	-45.5542	105.793	-68.4643	-0.956143	-132.006	154.33	-122.858	115.994	-130.442	78.485
847	5	-308.391	3.30682	1.40004	58.6195	20.8292	-95.4751	-175.186	-55.4914	142.193	60.2224	40.4075	45.7455	-287.243	234.75	118.667	-100	-206.083	-117.926	189.067	-112.908	134.64	-20.3351	-73.0316	-70.6767	324.13	-63.0513	-35.7225	-40.6836	104.709	-68.576	-1.35161	-131.918	154.266	-122.543	117.388	-131.617	78.2548
847	6	-308.928	3.30674	1.40186	58.5988	20.7359	-95.4751	-175.186	-55.4914	142.193	60.2224	40.4075	45.7455	-287.243	234.75	118.667	-100	-206.083	-117.926	189.067	-112.908	134.64	-20.3351	-73.0316	-70.6767	324.13	-63.0513	-35.7225	-40.6836	104.709	-68.3194	-1.26985	-131.857	155.62	-123.987	116.13	-130.442	78.485
848	1	-308.835	3.30675	1.40171	58.6269	20.8317	-95.5536	-174.948	-55.4825	142.72	59.4945	40.5991	45.705	-287.057	234.585	118.634	-99.9576	-206.07	-117.662	189.403	-113.415	134.328	-19.9909	-73.1738	-70.6767	324.13	-63.0513	-35.7225	-40.6836	104.709	-68.3194	-1.26985	-131.857	155.62	-123.987	116.13	-130.442	78.485
848	2	-305.813	3.31074	1.39863	57.9005	21.2117	-95.4608	-175.369	-55.3969	142.074	60.4123	40.3275	45.9153	-287.927	235.36	118.865	-100.23	-206.162	-117.056	190.134	-114.539	133.598	-19.1886	-73.4992	-69.1312	319.455	-58.4914	-40.2987	-35.6836	103.637	-68.3194	-1.26985	-131.857	155.62	-123.987	116.13	-130.442	78.485
848	3	-307.37	3.31093	1.39822	58.5354	20.788	-95.4483	-175.596	-55.3008	141.922	60.6619	40.2119	45.8949	-287.871	235.337	118.918	-100.283	-206.156	-117.368	190.09	-114.288	133.79	-19.4408	-73.315	-70.6649	323.706	-62.5901	-35.8145	-40.6836	104.763	-68.3194	-1.26985	-131.857	155.62	-123.987	116.13	-130.442	78.485
848	4	-307.932	3.30407	1.40215	58.6088	20.4631	-95.4483	-175.596	-55.3008	141.922	60.6619	40.2119	45.8847	-287.902	235.261	118.973	-100.392	-205.987	-117.475	189.686	-113.851	134.132	-19.7989	-73.2341	-72.1044	328.706	-67.5551	-31.6602	-45.1448	105.637	-68.3192	-1.27004	-131.857	155.618	-123.986	116.13	-130.442	78.485
848	5	-308.399	3.30633	1.40744	58.5824	21.0951	-95.4414	-175.528	-55.3633	141.885	60.6941	40.2234	45.8764	-287.762	235.128	119.019	-100.423	-206.005	-116.321	192.206	-117.185	133.274	-18.7681	-73.7991	-70.5012	323.691	-62.6464	-36.0502	-40.217	104.541	-68.6249	-1.69149	-131.518	155.549	-123.746	117.308	-131.638	78.2429
848	6	-308	3.30538	1.40767	58.6346	20.8088	-95.4414	-175.528	-55.3633	141.885	60.6941	40.2234	45.8764	-287.762	235.128	119.019	-100.423	-206.005	-116.321	192.206	-117.185	133.274	-18.7681	-73.7991	-72.1088	328.45	-67.2246	-31.6563	-45.217	105.759	-68.5938	-1.68106	-131.51	155.716	-123.925	117.152	-131.394	78.2923
849	1	-307.698	3.30547	1.40763	58.677	20.9446	-95.5536	-174.948	-55.4825	142.72	59.4945	40.5991	45.8148	-287.504	234.914	119.007	-100.4	-205.985	-115.932	192.622	-117.856	132.871	-18.3126	-74.0111	-72.1088	328.45	-67.2246	-31.6563	-45.217	105.759	-68.5938	-1.68106	-131.51	155.716	-123.925	117.152	-131.394	78.2923
849	2	-305.018	3.31309	1.40338	58.5149	21.1855	-95.4094	-175.631	-55.3313	141.704	60.9409	40.1667	46.1804	-289.016	236.264	119.403	-100.866	-206.148	-115.037	193.667	-119.488	131.862	-17.1921	-74.4904	-70.5699	323.45	-62.2977	-36.296	-40.2401	104.743	-68.5938	-1.68106	-131.51	155.716	-123.925	117.152	-131.394	78.2923
849	3	-303.943	3.31531	1.39894	57.7867	21.4908	-95.3642	-176.204	-55.1071	141.259	61.6436	39.8672	46.1178	-288.835	236.168	119.527	-100.984	-206.13	-115.811	193.487	-118.796	132.351	-17.8256	-74.0378	-69.014	318.685	-57.6644	-40.8747	-35.2401	103.678	-68.5938	-1.68106	-131.51	155.716	-123.925	117.152	-131.394	78.2923
849	4	-305.562	3.31002	1.39994	58.4546	20.8559	-95.3642	-176.204	-55.1071	141.259	61.6436	39.8672	46.1191	-288.848	236.178	119.529	-100.988	-206.126	-116.466	191.879	-116.797	133.262	-18.8667	-73.642	-70.512	323.685	-62.6123	-36.4671	-39.976	104.611	-68.5992	-1.68494	-131.52	155.353	-123.58	117.119	-131.394	78.2923
849	5	-301.673	3.31181	1.40168	57.793	21.3396	-95.3548	-176.121	-55.1832	141.215	61.6829	39.8816	46.1055	-288.666	236.005	119.572	-101.011	-206.147	-116.436	191.954	-116.893	133.244	-18.8441	-73.6584	-68.9432	319.042	-58.1033	-40.9494	-34.9915	103.502	-68.3623	-1.96336	-131.746	156.071	-123.947	118.28	-132.092	78.1436
849	6	-302.304	3.31172	1.40432	57.7663	21.2188	-95.3548	-176.121	-55.1832	141.215	61.6829	39.8816	46.1055	-288.666	236.005	119.572	-101.011	-206.147	-116.436	191.954	-116.893	133.244	-18.8441	-73.6584	-68.9432	319.042	-58.1033	-40.9494	-34.9915	103.502	-68.0096	-1.84466	-131.652	157.978	-126.008	116.507	-130.442	78.485
850	1	-303.37	3.31254	1.40403	58.4313	20.8842	-95.4349	-175.648	-55.3038	141.821	60.8011	40.1707	46.0747	-288.543	235.907	119.576	-101.009	-206.138	-116.235	192.15	-117.22	133.044	-18.6157	-73.7688	-70.4806	323.302	-62.2047	-36.4688	-39.9915	104.63	-68.0096	-1.84466	-131.652	157.978	-126.008	116.507	-130.442	78.485
850	2	-300.377	3.31597	1.40134	57.7276	21.2984	-95.367	-175.98	-55.2199	141.345	61.478	39.9682	46.2385	-289.22	236.511	119.75	-101.214	-206.21	-115.765	192.699	-118.076	132.512	-18.0254	-74.0208	-68.9341	318.675	-57.7026	-41.0305	-34.9915	103.55	-68.0096	-1.84466	-131.652	157.978	-126.008	116.507	-130.442	78.485
850	3	-301.993	3.31663	1.40046	58.3437	20.839	-95.3475	-176.287	-55.088	141.128	61.8243	39.8141	46.208	-289.132	236.465	119.814	-101.276	-206.201	-116.209	192.606	-117.688	132.791	-18.3867	-73.761	-70.4648	322.847	-61.7167	-36.5615	-39.9915	104.687	-68.0096	-1.84466	-131.652	157.978	-126.008	116.507	-130.442	78.485
850	4	-302.561	3.30854	1.40438	58.5225	20.3798	-95.3475	-176.287	-55.088	141.128	61.8243	39.8141	46.2107	-289.197	236.504	119.831	-101.316	-206.153	-116.561	191.422	-116.328	133.491	-19.1581	-73.5295	-71.8867	327.847	-66.6895	-32.3946	-44.425	105.533	-68.0092	-1.8452	-131.653	157.975	-126.005	116.507	-130.442	78.485
850	5	-301.053	3.31017	1.40639	58.3204	20.778	-95.3403	-176.219	-55.151	141.093	61.856	39.8258	46.2016	-289.051	236.367	119.879	-101.348	-206.173	-116.536	191.487	-116.409	133.479	-19.1426	-73.5428	-70.2695	322.845	-61.8	-36.8674	-39.4141	104.419	-68.046	-2.09321	-131.787	158.143	-125.842	117.988	-131.614	78.2308
850	6	-301.407	3.31012	1.40832	58.3036	20.6972	-95.3403	-176.219	-55.151	141.093	61.856	39.8258	46.2016	-289.051	236.367	119.879	-101.348	-206.173	-116.536	191.487	-116.409	133.479	-19.1426	-73.5428	-70.2695	322.845	-61.8	-36.8674	-39.4141	104.419	-67.8011	-1.99457	-131.727	159.514	-127.336	116.724	-130.442	78.485
851	1	-298.726	3.31281	1.40529	57.6656	21.2482	-95.4656	-175.472	-55.3457	142.049	60.4688	40.28	46.143	-288.815	236.179	119.886	-101.345	-206.155	-116.15	191.869	-117.044	133.095	-18.7041	-73.7545	-68.7221	318.23	-57.313	-41.423	-34.4141	103.337	-67.8011	-1.99457	-131.727	159.514	-127.336	116.724	-130.442	78.485
851	2	-299.446	3.31422	1.40519	58.2847	20.8204	-95.4272	-175.662	-55.2978	141.777	60.8552	40.1639	46.2561	-289.283	236.596	120.005	-101.485	-206.205	-115.871	192.196	-117.553	132.78	-18.3554	-73.9033	-70.2579	322.474	-61.3919	-36.9494	-39.4141	104.466	-67.8011	-1.99457	-131.727	159.514	-127.336	116.724	-130.442	78.485
851	3	-297.613	3.31602	1.4016	57.5844	21.1847	-95.398	-176.142	-55.0885	141.444	61.3882	39.9248	46.2095	-289.15	236.525	120.099	-101.578	-206.189	-116.431	192.086	-117.07	133.127	-18.8065	-73.5771	-68.7092	317.823	-56.874	-41.5084	-34.4141	103.389	-67.8011	-1.99457	-131.727	159.514	-127.336	116.724	-130.442	78.485
851	4	-299.653	3.31283	1.40077	58.2559	20.5931	-95.398	-176.142	-55.0885	141.444	61.3882	39.9248	46.2095	-289.15	236.525	120.099	-101.578	-206.189	-116.913	191.014	-115.714	133.875	-19.6395	-73.291	-70.2199	322.823	-61.8049	-37.1351	-39.1525	104.357	-67.8227	-2.049	-131.692	158.697	-126.56	116.65	-130.442	78.485
851	5	-295.911	3.31494	1.40384	57.6196	21.2274	-95.3889	-176.062	-55.1629	141.402	61.426	39.9388	46.1962	-288.97	236.356	120.145	-101.603	-206.211	-116.375	192.2	-117.282	133.509	-19.1884	-73.5544	-68.6657	318.264	-57.3796	-41.6241	-34.1731	103.255	-67.6685	-2.33446	-131.816	159.396	-126.934	117.684	-131.11	78.3291
851	6	-293.182	3.31571	1.40312	57.2107	21.5195	-95.3889	-176.062	-55.1629	141.402	61.426	39.9388	46.1962	-288.97	236.356	120.145	-101.603	-206.211	-116.375	192.2	-117.282	133.509	-19.1884	-73.5544	-67.7107	315.596	-54.7739	-44.674	-30.9113	102.626	-67.5388	-2.30975	-131.766	160.09	-127.697	117.047	-130.442	78.485
852	1	-292.943	3.31584	1.40342	57.2715	21.6957	-95.5536	-174.948	-55.4825	142.72	59.4945	40.5991	46.1029	-288.604	236.071	120.184	-101.626	-206.183	-115.789	192.717	-118.184	132.964	-18.5566	-73.8783	-67.7107	315.596	-54.7739	-44.674	-30.9113	102.626	-67.5388	-2.30975	-131.766	160.09	-127.697	117.047	-130.442	78.485
852	2	-293.835	3.31956	1.40254	57.8265	21.191	-95.4831	-175.291	-55.404	142.217	60.2106	40.3838	46.3156	-289.485	236.855	120.402	-101.885	-206.276	-115.282	193.306	-119.104	132.401	-17.9312	-74.1494	-69.2407	319.632	-58.6192	-40.2483	-35.9113	103.783	-67.5388	-2.30975	-131.766	160.09	-127.697	117.047	-130.442	78.485
852	3	-294.745	3.31983	1.40226	58.4734	20.7872	-95.4831	-175.291	-55.404	142.217	60.2106	40.3838	46.2943	-289.423	236.819	120.442	-101.923	-206.269	-115.473	193.263	-118.933	132.52	-18.0852	-74.0384	-70.7783	323.91	-62.7425	-35.761	-40.9113	104.91	-67.5388	-2.30975	-131.766	160.09	-127.697	117.047	-130.442	78.485
852	4	-294.909	3.31087	1.40662	58.509	20.3649	-95.4831	-175.291	-55.404	142.217	60.2106	40.3838	46.2943	-289.423	236.819	120.442	-101.923	-206.269	-115.783	191.959	-117.484	133.114	-18.756	-73.8194	-72.1956	328.91	-67.7281	-31.5594	-45.354	105.738	-67.5387	-2.30982	-131.766	160.09	-127.697	117.047	-130.442	78.485
852	5	-294.802	3.31256	1.40792	58.4618	20.7458	-95.4757	-175.215	-55.4738	142.177	60.2462	40.3964	46.2848	-289.267	236.673	120.496	-101.961	-206.29	-115.756	192.032	-117.576	133.104	-18.7416	-73.8341	-70.5853	323.892	-62.8165	-35.9873	-40.3854	104.631	-67.72	-2.51184	-131.848	159.822	-127.125	118.632	-131.823	78.167
852	6	-293.457	3.31161	1.40816	58.5096	20.4572	-95.4757	-175.215	-55.4738	142.177	60.2462	40.3964	46.2848	-289.267	236.673	120.496	-101.961	-206.29	-115.756	192.032	-117.576	133.104	-18.7416	-73.8341	-72.206	328.707	-67.441	-31.609	-45.3854	105.866	-67.6828	-2.49838	-131.837	160.032	-127.357	118.438	-131.536	78.2331
853	1	-293.284	3.31167	1.40805	58.5387	20.559	-95.5536	-174.948	-55.4825	142.72	59.4945	40.5991	46.2466	-289.091	236.517	120.47	-101.925	-206.278	-115.481	192.375	-118.097	132.808	-18.4134	-73.9803	-72.206	328.707	-67.441	-31.609	-45.3854	105.866	-67.6828	-2.49838	-131.837	160.032	-127.357	118.438	-131.536	78.2331
853	2	-290.184	3.31968	1.40433	58.3946	20.8217	-95.4272	-175.565	-55.3401	141.816	60.7803	40.2127	46.5998	-290.557	237.821	120.829	-102.351	-206.433	-114.562	193.46	-119.779	131.788	-17.2848	-74.4691	-70.6744	323.707	-62.5155	-36.2097	-40.4534	104.859	-67.6828	-2.49838	-131.837	160.032	-127.357	118.438	-131.536	78.2331
853	3	-288.477	3.32297	1.40027	57.6792	21.181	-95.4272	-175.565	-55.3401	141.816	60.7803	40.2127	46.5363	-290.376	237.712	120.929	-102.445	-206.407	-115.017	193.357	-119.373	132.073	-17.6517	-74.2064	-69.1151	318.904	-57.8443	-40.7929	-35.4534	103.797	-67.6828	-2.49838	-131.837	160.032	-127.357	118.438	-131.536	78.2331
853	4	-289.736	3.31632	1.40193	58.3513	20.4911	-95.4272	-175.565	-55.3401	141.816	60.7803	40.2127	46.5363	-290.376	237.712	120.929	-102.445	-206.407	-115.802	191.331	-116.873	133.052	-18.7865	-73.7397	-70.6029	323.904	-62.8029	-36.3532	-40.1876	104.707	-67.6746	-2.53919	-131.822	159.778	-127.107	118.424	-131.536	78.2331
853	5	-285.059	3.31821	1.40389	57.6851	20.9972	-95.4183	-175.482	-55.4164	141.772	60.8199	40.2268	46.5231	-290.197	237.544	120.978	-102.474	-206.431	-115.772	191.407	-116.968	133.036	-18.7657	-73.7556	-69.0329	319.258	-58.2916	-40.834	-35.2026	103.595	-67.4657	-2.70818	-132.146	160.483	-127.418	119.718	-132.373	78.0353
853	6	-280.535	3.31952	1.40213	57.0564	21.4777	-95.4183	-175.482	-55.4164	141.772	60.8199	40.2268	46.5231	-290.197	237.544	120.978	-102.474	-206.431	-115.772	191.407	-116.968	133.036	-18.7657	-73.7556	-67.5412	315.049	-54.1945	-45.461	-30.2026	102.586	-67.3729	-2.66568	-132.123	161.022	-128.016	119.222	-131.835	78.1607
854	1	-297.135	3.31961	1.40205	57.1089	21.6468	-95.5536	-174.948	-55.4825	142.72	59.4945	40.5991	46.4538	-289.888	237.273	120.929	-102.41	-206.408	-115.283	192.012	-117.889	132.501	-18.1748	-74.0155	-67.5412	315.049	-54.1945	-45.461	-30.2026	102.586	-67.3729	-2.66568	-132.123	161.022	-128.016	119.222	-131.835	78.1607
854	2	-297.363	3.32389	1.40121	57.6523	21.1312	-95.4721	-175.352	-55.3871	142.134	60.3286	40.348	46.6941	-290.886	238.16	121.169	-102.696	-206.512	-114.699	192.712	-118.967	131.851	-17.4588	-74.3252	-69.0697	319.038	-57.9862	-41.045	-35.2026	103.75	-67.3729	-2.66568	-132.123	161.022	-128.016	119.222	-131.835	78.1607
854	3	-298.027	3.32434	1.4003	58.2738	20.6698	-95.4488	-175.705	-55.229	141.888	60.7181	40.1762	46.6582	-290.786	238.1	121.224	-102.748	-206.496	-115.161	192.618	-118.564	132.141	-17.8309	-74.0591	-70.607	323.243	-62.0289	-36.5731	-40.2026	104.889	-67.3729	-2.66568	-132.123	161.022	-128.016	119.222	-131.835	78.1607
854	4	-297.681	3.31371	1.40486	58.4499	20.1523	-95.4488	-175.705	-55.229	141.888	60.7181	40.1762	46.6582	-290.786	238.1	121.224	-102.748	-206.496	-115.717	190.605	-116.237	132.818	-18.6294	-73.7071	-72.0163	328.239	-67.0289	-32.2783	-44.6862	105.683	-67.3698	-2.67091	-132.123	161.007	-128	119.223	-131.835	78.1607
854	5	-298.857	3.31607	1.40955	58.2874	20.7145	-95.4401	-175.625	-55.3031	141.845	60.7564	40.1899	46.6449	-290.61	237.935	121.272	-102.776	-206.52	-114.971	192.276	-118.428	132.278	-17.9862	-74.0753	-70.3937	323.232	-62.1428	-36.7379	-39.6725	104.546	-67.4101	-2.89491	-132.062	161.734	-128.48	120.028	-132.546	77.9854
854	6	-297.218	3.31512	1.40985	58.4638	20.4119	-95.4401	-175.625	-55.3031	141.845	60.7564	40.1899	46.6449	-290.61	237.935	121.272	-102.776	-206.52	-114.971	192.276	-118.428	132.278	-17.9862	-74.0753	-71.997	327.964	-66.6942	-32.3236	-44.6725	105.749	-67.3897	-2.88313	-132.058	161.858	-128.618	119.914	-132.361	78.0294
855	1	-296.756	3.31525	1.40992	58.5065	20.5509	-95.5536	-174.948	-55.4825	142.72	59.4945	40.5991	46.5811	-290.352	237.723	121.272	-102.763	-206.498	-114.567	192.694	-119.108	131.888	-17.5442	-74.2926	-71.997	327.964	-66.6942	-32.3236	-44.6725	105.749	-67.3897	-2.88313	-132.058	161.858	-128.618	119.914	-132.361	78.0294
855	2	-295.578	3.32265	1.40652	58.2386	20.8339	-95.4498	-175.465	-55.3593	141.971	60.5592	40.2785	46.8713	-291.558	238.795	121.557	-103.104	-206.624	-113.872	193.529	-120.391	131.13	-16.7099	-74.6593	-70.4477	322.964	-61.7791	-36.9526	-39.6936	104.723	-67.3897	-2.88313	-132.058	161.858	-128.618	119.914	-132.361	78.0294
855	3	-295.012	3.32554	1.40322	57.5431	21.2293	-95.4498	-175.465	-55.3593	141.971	60.5592	40.2785	46.8325	-291.452	238.726	121.605	-103.148	-206.605	-114.158	193.466	-120.136	131.311	-16.9405	-74.4959	-68.8917	318.254	-57.2065	-41.5177	-34.6936	103.65	-67.3897	-2.88313	-132.058	161.858	-128.618	119.914	-132.361	78.0294
855	4	-295.712	3.31984	1.40368	58.2199	20.5424	-95.4498	-175.465	-55.3593	141.971	60.5592	40.2785	46.8325	-291.452	238.726	121.605	-103.148	-206.605	-114.877	191.645	-117.876	132.162	-17.9309	-74.0742	-70.3879	323.254	-62.1632	-37.0368	-39.468	104.568	-67.3747	-2.99057	-132.002	161.314	-128.087	119.879	-132.361	78.0294
855	5	-295.397	3.32112	1.40144	57.5485	20.9585	-95.4498	-175.465	-55.3593	141.971	60.5592	40.2785	46.8325	-291.452	238.726	121.605	-103.148	-206.605	-114.877	191.645	-117.876	132.162	-17.9309	-74.0742	-68.8195	318.648	-57.6964	-41.5361	-34.468	103.452	-67.4599	-3.02277	-131.872	161.326	-128.141	119.764	-132.535	77.9872
855	6	-295.3	3.32104	1.4051	57.5243	20.8324	-95.4498	-175.465	-55.3593	141.971	60.5592	40.2785	46.8325	-291.452	238.726	121.605	-103.148	-206.605	-114.877	191.645	-117.876	132.162	-17.9309	-74.0742	-68.8195	318.648	-57.6964	-41.5361	-34.468	103.452	-67.0405	-2.83017	-131.754	163.796	-130.892	117.494	-130.442	78.485
856	1	-295.032	3.32114	1.40508	57.5671	20.9738	-95.5536	-174.948	-55.4825	142.72	59.4945	40.5991	46.7768	-291.217	238.521	121.559	-103.091	-206.583	-114.477	192.134	-118.62	131.724	-17.4501	-74.2848	-68.8195	318.648	-57.6964	-41.5361	-34.468	103.452	-67.0405	-2.83017	-131.754	163.796	-130.892	117.494	-130.442	78.485
856	2	-292.993	3.32376	1.41036	58.2094	20.7472	-95.4827	-174.929	-55.6466	142.286	60.0454	40.5093	46.841	-291.166	238.447	121.734	-103.217	-206.699	-114.082	192.713	-119.454	131.324	-17.0038	-74.4934	-70.3512	322.881	-61.7627	-37.0856	-39.441	104.577	-66.745	-2.71203	-132.403	164.799	-131.477	118.71	-130.951	78.3556
856	3	-292.43	3.3262	1.40705	57.5074	21.1215	-95.458	-175.296	-55.4781	142.034	60.4436	40.3346	46.8035	-291.064	238.381	121.78	-103.26	-206.679	-114.525	192.623	-119.069	131.603	-17.3591	-74.2412	-68.7961	318.192	-57.2104	-41.647	-34.441	103.502	-66.745	-2.71203	-132.403	164.799	-131.477	118.71	-130.951	78.3556
856	4	-293.275	3.32141	1.40707	58.1864	20.4451	-95.458	-175.296	-55.4781	142.034	60.4436	40.3346	46.8048	-291.076	238.391	121.782	-103.264	-206.676	-115.185	191.02	-117.064	132.444	-18.3174	-73.8594	-70.3137	323.192	-62.149	-37.1457	-39.2691	104.458	-66.7226	-2.87546	-132.303	164.204	-130.891	118.679	-130.951	78.3556
856	5	-293.396	3.3229	1.40542	57.528	20.9516	-95.458	-175.296	-55.4781	142.034	60.4436	40.3346	46.8048	-291.076	238.391	121.782	-103.264	-206.676	-114.845	191.767	-118.048	132.192	-18.018	-74.0252	-68.7491	318.606	-57.6991	-41.65	-34.2691	103.347	-66.8745	-2.93186	-132.075	164.202	-130.963	118.491	-131.174	78.2976
856	6	-289.86	3.32431	1.40336	56.9142	21.4681	-95.458	-175.296	-55.4781	142.034	60.4436	40.3346	46.8048	-291.076	238.391	121.782	-103.264	-206.676	-114.845	191.767	-118.048	132.192	-18.018	-74.0252	-67.2822	314.515	-53.7041	-46.3212	-29.2691	102.378	-66.8336	-2.9132	-132.063	164.448	-131.24	118.269	-130.858	78.3785
857	1	-289.71	3.32443	1.40335	56.9453	21.5666	-95.5536	-174.948	-55.4825	142.72	59.4945	40.5991	46.7579	-290.867	238.216	121.796	-103.264	-206.665	-114.55	192.088	-118.561	131.925	-17.712	-74.185	-67.2822	314.515	-53.7041	-46.3212	-29.2691	102.378	-66.8336	-2.9132	-132.063	164.448	-131.24	118.269	-130.858	78.3785
857	2	-287.563	3.33022	1.40704	57.496	21.1694	-95.45	-175.24	-55.5113	142.015	60.4566	40.3549	46.992	-291.643	238.892	122.111	-103.589	-206.822	-113.837	193.022	-119.955	131.173	-16.8802	-74.5611	-68.8169	318.47	-57.4558	-41.8865	-34.3009	103.555	-66.5393	-2.91884	-132.559	165.27	-131.673	119.329	-131.205	78.2823
857	3	-287.982	3.33165	1.40577	58.1109	20.7098	-95.45	-175.24	-55.5113	142.015	60.4566	40.3549	46.9462	-291.519	238.809	122.165	-103.638	-206.796	-114.207	192.945	-119.629	131.406	-17.1769	-74.3507	-70.3529	322.588	-61.4066	-37.431	-39.3009	104.709	-66.5393	-2.91884	-132.559	165.27	-131.673	119.329	-131.205	78.2823
857	4	-287.546	3.32094	1.41007	58.432	20.143	-95.45	-175.24	-55.5113	142.015	60.4566	40.3549	46.9462	-291.519	238.809	122.165	-103.638	-206.796	-114.839	190.742	-117.048	132.052	-17.9592	-73.9673	-71.7888	327.588	-66.3986	-33.0245	-43.9033	105.531	-66.5389	-2.91964	-132.558	165.268	-131.671	119.329	-131.205	78.2823
857	5	-290.124	3.32302	1.4131	58.1373	20.7364	-95.4455	-175.195	-55.5526	141.991	60.4777	40.3622	46.9398	-291.425	238.723	122.197	-103.66	-206.81	-114.018	192.558	-119.433	131.429	-17.2296	-74.3695	-70.1828	322.681	-61.6112	-37.4921	-38.8976	104.404	-66.7528	-2.96963	-132.473	165.462	-131.726	119.945	-131.905	78.0944
857	6	-288.293	3.32204	1.41347	58.4457	20.4206	-95.4455	-175.195	-55.5526	141.991	60.4777	40.3622	46.9398	-291.425	238.723	122.197	-103.66	-206.81	-114.018	192.558	-119.433	131.429	-17.2296	-74.3695	-71.7732	327.345	-66.1026	-33.0475	-43.8976	105.582	-66.7429	-2.96458	-132.47	165.524	-131.796	119.89	-131.799	78.1229
858	1	-288.275	3.32403	1.41208	58.5167	20.6208	-95.5536	-174.948	-55.4825	142.72	59.4945	40.5991	46.9043	-291.251	238.569	122.18	-103.632	-206.802	-113.763	192.897	-119.936	131.168	-16.941	-74.5037	-71.2078	325.545	-64.3381	-34.7191	-42.0895	105.202	-66.7429	-2.96458	-132.47	165.524	-131.796	119.89	-131.799	78.1229
858	2	-286.757	3.32941	1.40954	57.847	20.9899	-95.4843	-175.286	-55.4053	142.221	60.2024	40.3878	47.1004	-292.073	239.298	122.364	-103.856	-206.885	-113.252	193.52	-120.886	130.621	-16.3406	-74.7713	-69.6511	320.723	-59.627	-39.318	-37.0895	104.141	-66.7429	-2.96458	-132.47	165.524	-131.796	119.89	-131.799	78.1229
858	3	-285.871	3.3288	1.40981	58.4623	20.6231	-95.4843	-175.286	-55.4053	142.221	60.2024	40.3878	47.0891	-292.042	239.276	122.375	-103.865	-206.878	-113.331	193.503	-120.816	130.671	-16.404	-74.7267	-71.1972	325.135	-63.8863	-34.8086	-42.0895	105.255	-66.7429	-2.96458	-132.47	165.524	-131.796	119.89	-131.799	78.1229
858	4	-284.675	3.31746	1.41496	58.3961	20.2277	-95.4843	-175.286	-55.4053	142.221	60.2024	40.3878	47.0891	-292.042	239.276	122.375	-103.865	-206.878	-113.621	191.943	-119.113	131.025	-16.8502	-74.5138	-72.5766	330.114	-68.8863	-30.5897	-46.4737	106.016	-66.7429	-2.9647	-132.47	165.524	-131.796	119.89	-131.799	78.1229
858	5	-288.639	3.32039	1.42081	58.5231	20.8844	-95.4746	-175.191	-55.4935	142.169	60.2486	40.4036	47.0742	-291.838	239.088	122.439	-103.906	-206.908	-112.509	194.463	-122.409	130.294	-15.9675	-75.0565	-70.9695	325.083	-63.9658	-34.9592	-41.5424	104.889	-66.9727	-2.89268	-132.552	166.212	-132.248	120.804	-132.767	77.8655
858	6	-288.004	3.32038	1.42521	58.5057	20.7804	-95.4746	-175.191	-55.4935	142.169	60.2486	40.4036	47.0742	-291.838	239.088	122.439	-103.906	-206.908	-112.509	194.463	-122.409	130.294	-15.9675	-75.0565	-70.9695	325.083	-63.9658	-34.9592	-41.5424	104.889	-66.5507	-2.58537	-132.463	169.026	-135.47	118.255	-130.442	78.485
859	1	-287.76	3.32048	1.42515	58.5355	20.8851	-95.5536	-174.948	-55.4825	142.72	59.4945	40.5991	47.0357	-291.656	238.927	122.417	-103.874	-206.898	-112.242	194.81	-122.928	130.034	-15.6792	-75.1958	-70.9695	325.083	-63.9658	-34.9592	-41.5424	104.889	-66.5507	-2.58537	-132.463	169.026	-135.47	118.255	-130.442	78.485
859	2	-286.511	3.32546	1.42266	57.8319	21.2634	-95.4899	-175.258	-55.4117	142.26	60.1452	40.4052	47.2144	-292.407	239.593	122.584	-104.076	-206.972	-111.789	195.362	-123.771	129.573	-15.1713	-75.4314	-69.4174	320.309	-59.3015	-39.5511	-36.5424	103.825	-66.5507	-2.58537	-132.463	169.026	-135.47	118.255	-130.442	78.485
859	3	-285.85	3.32501	1.42257	58.4758	20.8658	-95.4746	-175.446	-55.3257	142.123	60.3567	40.3175	47.1928	-292.348	239.549	122.598	-104.087	-206.959	-112.024	195.301	-123.552	129.723	-15.3602	-75.2994	-70.9577	324.659	-63.5025	-35.049	-41.5424	104.945	-66.5507	-2.58537	-132.463	169.026	-135.47	118.255	-130.442	78.485
859	4	-284.49	3.3178	1.42665	58.4335	20.5972	-95.4746	-175.446	-55.3257	142.123	60.3567	40.3175	47.1769	-292.371	239.448	122.635	-104.191	-206.758	-112.04	195.103	-123.365	129.869	-15.5205	-75.2699	-72.3892	329.659	-68.4822	-30.8833	-45.9999	105.812	-66.5503	-2.58609	-132.463	169.024	-135.469	118.256	-130.442	78.485
859	5	-287.172	3.31954	1.4287	58.4807	20.9507	-95.4667	-175.365	-55.4006	142.08	60.3948	40.3308	47.1653	-292.2	239.292	122.696	-104.233	-206.785	-112.008	195.198	-123.484	129.871	-15.5162	-75.2873	-70.7753	324.634	-63.5578	-35.3484	-40.9894	104.693	-66.7559	-2.27764	-132.869	169.371	-135.547	119.346	-131.454	78.1995
859	6	-286.748	3.31955	1.43067	58.476	20.9182	-95.4667	-175.365	-55.4006	142.08	60.3948	40.3308	47.1653	-292.2	239.292	122.696	-104.233	-206.785	-112.008	195.198	-123.484	129.871	-15.5162	-75.2873	-70.7753	324.634	-63.5578	-35.3484	-40.9894	104.693	-66.5836	-2.10807	-132.851	170.639	-137.011	118.227	-130.442	78.485
860	1	-286.448	3.31968	1.43067	58.5086	21.0258	-95.5536	-174.948	-55.4825	142.72	59.4945	40.5991	47.1197	-292.006	239.125	122.685	-104.211	-206.769	-111.719	195.523	-123.996	129.613	-15.2236	-75.4395	-70.7753	324.634	-63.5578	-35.3484	-40.9894	104.693	-66.5836	-2.10807	-132.851	170.639	-137.011	118.227	-130.442	78.485
860	2	-285.234	3.32428	1.42833	57.7851	21.414	-95.4974	-175.235	-55.4113	142.309	60.078	40.4233	47.2791	-292.676	239.721	122.831	-104.389	-206.838	-111.317	196.011	-124.742	129.214	-14.7842	-75.6476	-69.225	319.901	-58.9358	-39.9323	-35.9894	103.625	-66.5836	-2.10807	-132.851	170.639	-137.011	118.227	-130.442	78.485
860	3	-284.785	3.3241	1.42789	58.4282	20.9922	-95.4749	-175.495	-55.2938	142.114	60.3766	40.3011	47.2482	-292.592	239.658	122.849	-104.401	-206.819	-111.654	195.92	-124.424	129.43	-15.0547	-75.4591	-70.7618	324.192	-63.079	-35.4389	-40.9894	104.751	-66.5836	-2.10807	-132.851	170.639	-137.011	118.227	-130.442	78.485
860	4	-283.128	3.31857	1.43104	58.4023	20.6742	-95.4749	-175.495	-55.2938	142.114	60.3766	40.3011	47.2482	-292.592	239.658	122.849	-104.401	-206.819	-111.656	195.659	-124.238	129.928	-15.575	-75.3992	-72.2193	329.192	-68.0416	-31.2727	-45.5038	105.665	-66.5784	-2.1209	-132.845	170.615	-136.985	118.23	-130.442	78.485
860	5	-285.609	3.32035	1.43306	58.3818	21.0401	-95.4672	-175.416	-55.367	142.072	60.4138	40.3141	47.2368	-292.424	239.505	122.91	-104.443	-206.846	-111.623	195.755	-124.357	129.933	-15.5735	-75.4165	-70.6078	324.202	-63.1523	-35.7534	-40.4817	104.545	-66.763	-1.82957	-133.251	170.936	-137.031	119.311	-131.427	78.1947
860	6	-282.287	3.3194	1.43322	58.4008	20.768	-95.4672	-175.416	-55.367	142.072	60.4138	40.3141	47.2368	-292.424	239.505	122.91	-104.443	-206.846	-111.623	195.755	-124.357	129.933	-15.5735	-75.4165	-72.2547	329.129	-67.8748	-31.4068	-45.4817	105.818	-66.7373	-1.80429	-133.247	171.13	-137.257	119.142	-131.148	78.2769
861	1	-281.967	3.31955	1.43325	58.4327	20.8714	-95.5536	-174.948	-55.4825	142.72	59.4945	40.5991	47.1902	-292.234	239.343	122.904	-104.426	-206.829	-111.344	196.049	-124.833	129.696	-15.302	-75.5642	-72.2547	329.129	-67.8748	-31.4068	-45.4817	105.818	-66.7373	-1.80429	-133.247	171.13	-137.257	119.142	-131.148	78.2769
861	2	-280.413	3.32807	1.4304	58.3382	21.139	-95.444	-175.507	-55.3442	141.917	60.6328	40.2564	47.5184	-293.615	240.57	123.202	-104.789	-206.969	-110.564	196.994	-126.279	128.938	-14.4643	-75.9673	-70.736	324.129	-62.9465	-35.9493	-40.6174	104.826	-66.7373	-1.80429	-133.247	171.13	-137.257	119.142	-131.148	78.2769
861	3	-281.05	3.33166	1.42642	57.5984	21.4372	-95.3997	-175.984	-55.1293	141.549	61.1907	40.0332	47.4589	-293.452	240.444	123.229	-104.803	-206.934	-111.232	196.8	-125.635	129.362	-14.9962	-75.5951	-69.1779	319.285	-58.2292	-40.5409	-35.6174	103.777	-66.7373	-1.80429	-133.247	171.13	-137.257	119.142	-131.148	78.2769
861	4	-280.36	3.32746	1.42539	58.3056	20.8636	-95.3997	-175.984	-55.1293	141.549	61.1907	40.0332	47.459	-293.452	240.444	123.229	-104.803	-206.933	-111.584	195.85	-124.478	129.776	-15.4914	-75.3797	-70.6806	324.285	-63.1855	-36.0758	-40.4095	104.713	-66.6297	-2.27781	-132.952	170.151	-136.256	119.156	-131.148	78.2769
861	5	-280.945	3.33072	1.42903	57.651	21.5573	-95.3778	-175.794	-55.3062	141.446	61.2835	40.066	47.4204	-293.013	240.039	123.326	-104.846	-206.995	-111.068	197.083	-126.087	129.586	-15.2103	-75.631	-69.1168	319.658	-58.6886	-40.5462	-35.4372	103.604	-66.6417	-1.98165	-133.45	171.023	-136.829	120.137	-131.936	78.0542
861	6	-278.108	3.33216	1.42712	57.0261	22.045	-95.3778	-175.794	-55.3062	141.446	61.2835	40.066	47.4204	-293.013	240.039	123.326	-104.846	-206.995	-111.068	197.083	-126.087	129.586	-15.2103	-75.631	-67.6258	315.451	-54.5914	-45.1665	-30.4372	102.591	-66.6317	-1.968	-133.451	171.105	-136.925	120.065	-131.801	78.0932
862	1	-278.207	3.33502	1.42616	57.4936	21.8196	-95.5536	-174.948	-55.4825	142.72	59.4945	40.5991	47.3571	-292.749	239.814	123.32	-104.823	-206.974	-110.698	197.472	-126.718	129.287	-14.8644	-75.8262	-68.7494	318.336	-57.3416	-41.9004	-34.1317	103.456	-66.6317	-1.968	-133.451	171.105	-136.925	120.065	-131.801	78.0932
862	2	-276.595	3.33682	1.42634	58.1126	21.4155	-95.5043	-175.198	-55.4214	142.358	60.0063	40.4456	47.4976	-293.342	240.341	123.444	-104.976	-207.033	-110.357	197.879	-127.345	128.971	-14.5115	-76.0019	-70.2883	322.565	-61.3991	-37.4299	-39.1317	104.591	-66.6317	-1.968	-133.451	171.105	-136.925	120.065	-131.801	78.0932
862	3	-276.164	3.33947	1.42371	57.4285	21.816	-95.5043	-175.198	-55.4214	142.358	60.0063	40.4456	47.4664	-293.254	240.273	123.457	-104.982	-207.014	-110.57	197.813	-127.135	129.105	-14.6796	-75.884	-68.7352	317.917	-56.8907	-41.9836	-34.1317	103.513	-66.6317	-1.968	-133.451	171.105	-136.925	120.065	-131.801	78.0932
862	4	-276.049	3.33582	1.42157	58.1375	21.217	-95.5043	-175.198	-55.4214	142.358	60.0063	40.4456	47.4664	-293.254	240.273	123.457	-104.982	-207.014	-110.887	196.968	-126.092	129.412	-15.0634	-75.6947	-70.2465	322.917	-61.8422	-37.4581	-38.9715	104.451	-66.5168	-2.58288	-133.041	169.778	-135.586	120.046	-131.801	78.0932
862	5	-277.301	3.33752	1.42022	57.4812	21.7057	-95.5043	-175.198	-55.4214	142.358	60.0063	40.4456	47.4664	-293.254	240.273	123.457	-104.982	-207.014	-110.633	197.574	-126.887	129.333	-14.9382	-75.8158	-68.6841	318.351	-57.4163	-41.9641	-33.9715	103.338	-66.6446	-2.63174	-132.847	169.741	-135.616	119.881	-131.974	78.0408
862	6	-276.512	3.33753	1.42323	57.4767	21.6583	-95.5043	-175.198	-55.4214	142.358	60.0063	40.4456	47.4664	-293.254	240.273	123.457	-104.982	-207.014	-110.633	197.574	-126.887	129.333	-14.9382	-75.8158	-68.6841	318.351	-57.4163	-41.9641	-33.9715	103.338	-66.3761	-2.41926	-132.781	171.653	-137.835	118.191	-130.442	78.485
863	1	-276.398	3.33798	1.42317	57.7218	21.5419	-95.5536	-174.948	-55.4825	142.72	59.4945	40.5991	47.4475	-293.174	240.202	123.442	-104.963	-207.007	-110.508	197.724	-127.117	129.218	-14.8103	-75.8802	-69.2517	319.907	-58.9102	-40.3145	-35.8169	103.757	-66.3761	-2.41926	-132.781	171.653	-137.835	118.191	-130.442	78.485
863	2	-273.65	3.34014	1.42871	58.3927	21.4486	-95.4849	-174.782	-55.7417	142.329	59.962	40.5616	47.4487	-292.746	239.796	123.599	-105.034	-207.144	-110.158	198.336	-127.963	128.99	-14.5282	-76.0642	-70.7752	324.196	-63.0436	-35.8764	-40.7525	104.863	-66.1768	-2.03416	-133.62	172.668	-138.43	119.453	-131.068	78.3109
863	3	-274.302	3.34379	1.42476	57.6509	21.7347	-95.4374	-175.256	-55.5356	141.942	60.5434	40.335	47.3878	-292.573	239.658	123.623	-105.044	-207.107	-110.842	198.118	-127.282	129.419	-15.0661	-75.6855	-69.2164	319.343	-58.3185	-40.468	-35.7525	103.815	-66.1768	-2.03416	-133.62	172.668	-138.43	119.453	-131.068	78.3109
863	4	-273.413	3.33735	1.42618	58.336	21.1012	-95.4374	-175.256	-55.5356	141.942	60.5434	40.335	47.3883	-292.579	239.663	123.624	-105.046	-207.105	-111.37	196.592	-125.43	129.97	-15.7519	-75.3671	-70.7129	324.343	-63.2656	-36.0089	-40.5213	104.744	-66.1296	-2.22448	-133.504	172.336	-138.082	119.463	-131.068	78.3109
863	5	-274.832	3.33983	1.42833	57.6701	21.7119	-95.4296	-175.178	-55.6073	141.901	60.58	40.3477	47.3761	-292.412	239.511	123.681	-105.083	-207.131	-110.881	197.754	-126.953	129.801	-15.4941	-75.6027	-69.1461	319.707	-58.7598	-40.4934	-35.5338	103.632	-66.2406	-2.01822	-133.757	172.756	-138.316	120.097	-131.663	78.1281
863	6	-271.955	3.3413	1.42655	57.0444	22.1949	-95.4296	-175.178	-55.6073	141.901	60.58	40.3477	47.3761	-292.412	239.511	123.681	-105.083	-207.131	-110.881	197.754	-126.953	129.801	-15.4941	-75.6027	-67.653	315.494	-54.6572	-45.1103	-30.5338	102.617	-66.2291	-1.99606	-133.761	172.864	-138.441	120.005	-131.512	78.1722
864	1	-272.239	3.34289	1.42594	57.298	22.0668	-95.5536	-174.948	-55.4825	142.72	59.4945	40.5991	47.3378	-292.232	239.356	123.697	-105.082	-207.125	-110.689	197.958	-127.286	129.679	-15.3421	-75.7063	-68.2701	317.068	-56.1603	-43.309	-32.5672	103.093	-66.2291	-1.99606	-133.761	172.864	-138.441	120.005	-131.512	78.1722
864	2	-270.857	3.3458	1.4259	57.8871	21.6275	-95.4908	-175.247	-55.4179	142.266	60.1347	40.4103	47.5204	-293.009	240.046	123.853	-105.278	-207.2	-110.272	198.449	-128.047	129.298	-14.9154	-75.9219	-69.8047	321.188	-60.1001	-38.8606	-37.5672	104.241	-66.2291	-1.99606	-133.761	172.864	-138.441	120.005	-131.512	78.1722
864	3	-264.736	3.41081	1.41852	58.1658	21.3111	-95.5676	-175.987	-54.8105	142.35	60.1501	40.231	48.4049	-295.648	242.56	124.498	-106.81	-206.583	-109.658	202.436	-131.293	129.189	-15.6957	-75.1605	-73.4746	324.383	-63.2973	-35.5832	-40.7861	107.971	-66.3109	-1.51475	-134.597	173.47	-139.196	121.666	-133.113	78.4331
864	4	-263.374	3.37237	1.43105	58.2771	20.8457	-95.5676	-175.987	-54.8105	142.35	60.1501	40.231	48.4049	-295.648	242.56	124.498	-106.81	-206.583	-109.864	198.994	-128.611	128.886	-14.7666	-75.8425	-73.8099	329.383	-68.2475	-31.2891	-45.4589	107.54	-66.1732	-2.22874	-134.055	172.919	-138.595	121.769	-133.113	78.4331
864	5	-271.54	3.37573	1.4347	58.2891	21.4782	-95.5626	-175.935	-54.8584	142.322	60.1748	40.2395	48.3968	-295.538	242.461	124.539	-106.838	-206.601	-108.869	201.496	-131.871	128.748	-14.4237	-76.3164	-72.2039	324.424	-63.3986	-35.7451	-40.4416	106.4	-66.6887	-1.92401	-133.954	172.77	-138.433	122.152	-133.925	78.1851
864	6	-268.74	3.37487	1.43544	58.2601	21.2378	-95.5626	-175.935	-54.8584	142.322	60.1748	40.2395	48.3968	-295.538	242.461	124.539	-106.838	-206.601	-108.869	201.496	-131.871	128.748	-14.4237	-76.3164	-73.7886	329.105	-67.9106	-31.3487	-45.4416	107.605	-66.7558	-1.26474	-134.368	173.501	-139.24	121.549	-133.344	78.2352
865	1	-268.329	3.37484	1.43543	58.2848	21.3197	-95.5536	-174.948	-55.4825	142.72	59.4945	40.5991	48.3833	-295.434	242.375	124.536	-106.85	-206.575	-108.646	201.829	-132.331	128.597	-14.2612	-76.4118	-73.7886	329.105	-67.9106	-31.3487	-45.4416	107.605	-66.7558	-1.26474	-134.368	173.501	-139.24	121.549	-133.344	78.2352
865	2	-266.801	3.38329	1.43325	58.199	21.5806	-95.4542	-175.644	-55.2381	141.91	60.66	40.2223	48.7011	-296.817	243.599	124.81	-107.173	-206.73	-107.949	202.671	-133.621	128.069	-13.6577	-76.759	-72.2686	324.105	-62.9798	-35.8938	-40.5776	106.613	-66.7558	-1.26474	-134.368	173.501	-139.24	121.549	-133.344	78.2352
865	3	-267.535	3.38725	1.42963	57.4708	21.8986	-95.4542	-175.644	-55.2381	141.91	60.66	40.2223	48.6396	-296.644	243.458	124.809	-107.157	-206.693	-108.378	202.497	-133.159	128.334	-13.9867	-76.5265	-70.7181	319.293	-58.2911	-40.4857	-35.5776	105.569	-66.7558	-1.26474	-134.368	173.501	-139.24	121.549	-133.344	78.2352
865	4	-265.941	3.36888	1.43446	58.214	21.2164	-95.4542	-175.644	-55.2381	141.91	60.66	40.2223	48.6396	-296.644	243.458	124.809	-107.157	-206.693	-108.881	200.023	-130.692	128.492	-14.0392	-76.5394	-71.7667	324.293	-63.2316	-36.0347	-40.3839	105.977	-66.6152	-2.0196	-133.795	172.841	-138.534	121.644	-133.344	78.2352
865	5	-266.711	3.37222	1.43674	57.5462	21.814	-95.4253	-175.395	-55.4694	141.774	60.7832	40.2653	48.5824	-296.058	242.924	124.916	-107.188	-206.78	-108.764	200.366	-131.121	128.527	-14.0425	-76.602	-70.2076	319.686	-58.7556	-40.4922	-35.4193	104.864	-66.5894	-1.57025	-134.476	173.711	-139.077	122.699	-134.166	77.9969
865	6	-265.241	3.37372	1.435	56.9077	22.2993	-95.4253	-175.395	-55.4694	141.774	60.7832	40.2653	48.5824	-296.058	242.924	124.916	-107.188	-206.78	-108.764	200.366	-131.121	128.527	-14.0425	-76.602	-68.6904	315.376	-54.5689	-45.0895	-30.4193	103.821	-66.602	-1.41722	-134.57	173.903	-139.292	122.541	-133.976	78.0218
866	1	-264.741	3.37392	1.43506	56.9554	22.4567	-95.5536	-174.948	-55.4825	142.72	59.4945	40.5991	48.5202	-295.743	242.647	124.892	-107.147	-206.766	-108.367	200.903	-131.913	128.25	-13.7206	-76.8007	-68.6904	315.376	-54.5689	-45.0895	-30.4193	103.821	-66.602	-1.41722	-134.57	173.903	-139.292	122.541	-133.976	78.0218
866	2	-262.43	3.37832	1.43526	57.5111	22.011	-95.47	-175.519	-55.2865	142.043	60.4662	40.2877	48.7765	-296.864	243.64	125.108	-107.405	-206.889	-107.767	201.644	-133.038	127.785	-13.1949	-77.0987	-70.2108	319.345	-58.3495	-40.6684	-35.4193	104.981	-66.602	-1.41722	-134.57	173.903	-139.292	122.541	-133.976	78.0218
866	3	-262.191	3.37832	1.43417	58.1354	21.5446	-95.4209	-175.898	-55.1316	141.697	60.9741	40.1043	48.7174	-296.699	243.502	125.103	-107.383	-206.855	-108.331	201.431	-132.441	128.135	-13.6318	-76.7898	-71.7531	323.586	-62.4337	-36.19	-40.4193	106.125	-66.602	-1.41722	-134.57	173.903	-139.292	122.541	-133.976	78.0218
866	4	-260.58	3.35683	1.44227	58.2919	21.1021	-95.4209	-175.898	-55.1316	141.697	60.9741	40.1043	48.7174	-296.699	243.502	125.103	-107.383	-206.855	-108.542	199.238	-130.46	128.048	-13.3864	-76.9532	-72.7484	328.586	-67.4136	-31.9264	-44.9428	106.451	-66.5637	-1.59439	-134.441	173.759	-139.133	122.567	-133.976	78.0218
866	5	-266.808	3.36141	1.44722	58.1946	21.8241	-95.4076	-175.767	-55.2525	141.629	61.0352	40.1261	48.6937	-296.407	243.242	125.199	-107.443	-206.906	-107.589	201.752	-133.703	128.048	-13.1903	-77.4075	-71.1341	323.635	-62.5844	-36.3896	-39.9134	105.296	-66.8746	-1.20022	-134.731	174.353	-139.511	123.344	-134.922	77.726
866	6	-263.893	3.36051	1.44781	58.2964	21.5581	-95.4076	-175.767	-55.2525	141.629	61.0352	40.1261	48.6937	-296.407	243.242	125.199	-107.443	-206.906	-107.589	201.752	-133.703	128.048	-13.1903	-77.4075	-72.7277	328.338	-67.1135	-31.9787	-44.9134	106.498	-66.8929	-0.886237	-134.913	174.803	-140.024	122.971	-134.531	77.7923
867	1	-263.188	3.36076	1.44805	58.3482	21.7231	-95.5536	-174.948	-55.4825	142.72	59.4945	40.5991	48.6146	-296.08	242.961	125.182	-107.406	-206.876	-107.163	202.213	-134.441	127.776	-12.8676	-77.6241	-72.7277	328.338	-67.1135	-31.9787	-44.9134	106.498	-66.8929	-0.886237	-134.913	174.803	-140.024	122.971	-134.531	77.7923
867	2	-261.906	3.3688	1.44601	58.1538	22.0125	-95.4612	-175.574	-55.2688	141.972	60.5662	40.2568	48.9081	-297.366	244.1	125.424	-107.697	-207.015	-106.517	203.021	-135.662	127.307	-12.3368	-77.9416	-71.1907	323.338	-62.1956	-36.5494	-40.0055	105.488	-66.8929	-0.886237	-134.913	174.803	-140.024	122.971	-134.531	77.7923
867	3	-262.943	3.37186	1.4426	57.4312	22.3156	-95.411	-175.851	-55.1772	141.66	61.0117	40.1127	48.853	-297.21	243.965	125.408	-107.662	-206.986	-107.049	202.808	-135.083	127.634	-12.7475	-77.6484	-69.6423	318.602	-57.5924	-41.1229	-35.0055	104.435	-66.8929	-0.886237	-134.913	174.803	-140.024	122.971	-134.531	77.7923
867	4	-262.086	3.35944	1.44609	58.1379	21.7427	-95.411	-175.851	-55.1772	141.66	61.0117	40.1127	48.8228	-297.562	244.237	125.44	-107.731	-206.869	-107.273	201.942	-134.128	127.746	-12.8879	-77.5674	-70.955	323.602	-62.5374	-36.6657	-39.7856	105.148	-66.8516	-1.09946	-134.755	174.588	-139.795	122.994	-134.531	77.7923
867	5	-264.224	3.36394	1.44915	57.4956	22.4671	-95.3773	-175.567	-55.4409	141.506	61.152	40.1619	48.7536	-296.883	243.622	125.548	-107.751	-206.972	-106.846	203.17	-135.691	127.903	-12.9327	-77.7762	-69.4034	319.042	-58.1145	-41.1111	-34.8376	104.037	-66.8905	-0.650846	-135.356	175.387	-140.311	123.898	-135.315	77.5571
867	6	-262.399	3.36547	1.44745	56.8664	22.9516	-95.3773	-175.567	-55.4409	141.506	61.152	40.1619	48.7536	-296.883	243.622	125.548	-107.751	-206.972	-106.846	203.17	-135.691	127.903	-12.9327	-77.7762	-67.9069	314.825	-54.0112	-45.7422	-29.8376	103.03	-66.8991	-0.482988	-135.452	175.641	-140.603	123.689	-135.058	77.606
868	1	-261.8	3.36578	1.44765	56.9228	23.1243	-95.5536	-174.948	-55.4825	142.72	59.4945	40.5991	48.6672	-296.497	243.286	125.527	-107.701	-206.948	-106.401	203.692	-136.505	127.651	-12.6241	-78.0015	-67.9069	314.825	-54.0112	-45.7422	-29.8376	103.03	-66.8991	-0.482988	-135.452	175.641	-140.603	123.689	-135.058	77.606
868	2	-259.481	3.37074	1.44784	57.4646	22.6761	-95.4644	-175.551	-55.2771	141.997	60.5284	40.2692	48.9441	-297.707	244.357	125.749	-107.971	-207.079	-105.802	204.435	-137.634	127.251	-12.1633	-78.2948	-69.4244	318.744	-57.7371	-41.3297	-34.8376	104.195	-66.8991	-0.482988	-135.452	175.641	-140.603	123.689	-135.058	77.606
868	3	-259.647	3.37106	1.44619	58.068	22.1753	-95.3905	-175.914	-55.1697	141.553	61.1581	40.0733	48.8652	-297.481	244.162	125.72	-107.912	-207.038	-106.506	204.137	-136.851	127.676	-12.7001	-77.908	-70.9688	322.929	-61.7597	-36.8635	-39.8376	105.354	-66.8991	-0.482988	-135.452	175.641	-140.603	123.689	-135.058	77.606
868	4	-258.583	3.35491	1.4517	58.3314	21.7974	-95.3905	-175.914	-55.1697	141.553	61.1581	40.0733	48.8041	-297.701	244.299	125.625	-107.84	-206.897	-106.583	203.291	-136.017	127.57	-12.6131	-77.9049	-72.2099	327.929	-66.7469	-32.5574	-44.3563	105.954	-66.8899	-0.519713	-135.427	175.608	-140.566	123.694	-135.058	77.606
868	5	-264.337	3.36027	1.45621	58.1062	22.4888	-95.375	-175.76	-55.3126	141.472	61.2298	40.0988	48.7757	-297.354	243.994	125.741	-107.915	-206.96	-105.843	205.518	-138.85	128.018	-12.8538	-78.2544	-70.5952	323.006	-61.9549	-37.0151	-39.3307	104.789	-67.1787	-0.0223109	-135.861	176.22	-140.938	124.517	-136.027	77.2934
868	6	-261.579	3.35932	1.4567	58.3236	22.2126	-95.375	-175.76	-55.3126	141.472	61.2298	40.0988	48.7757	-297.354	243.994	125.741	-107.915	-206.96	-105.843	205.518	-138.85	128.018	-12.8538	-78.2544	-72.184	327.676	-66.4542	-32.5809	-44.3307	105.975	-67.1847	0.135668	-135.947	176.479	-141.239	124.305	-135.786	77.3448
869	1	-260.855	3.35965	1.457	58.3791	22.3848	-95.5536	-174.948	-55.4825	142.72	59.4945	40.5991	48.6829	-296.976	243.668	125.717	-107.863	-206.928	-105.407	205.972	-139.593	127.797	-12.5747	-78.476	-72.184	327.676	-66.4542	-32.5809	-44.3307	105.975	-67.1847	0.135668	-135.947	176.479	-141.239	124.305	-135.786	77.3448
869	2	-259.801	3.36738	1.45513	58.074	22.6754	-95.468	-175.535	-55.2793	142.024	60.4902	40.28	48.9586	-298.171	244.727	125.934	-108.128	-207.059	-104.864	206.64	-140.613	127.48	-12.2001	-78.7399	-70.6344	322.676	-61.5452	-37.1761	-39.3827	104.951	-67.1847	0.135668	-135.947	176.479	-141.239	124.305	-135.786	77.3448
869	3	-260.221	3.37022	1.4525	57.3831	23.036	-95.468	-175.535	-55.2793	142.024	60.4902	40.28	48.9171	-298.05	244.622	125.914	-108.092	-207.039	-105.106	206.528	-140.334	127.622	-12.3806	-78.6073	-69.0869	318.023	-57.0315	-41.7327	-34.3827	103.883	-67.1847	0.135668	-135.947	176.479	-141.239	124.305	-135.786	77.3448
869	4	-258.484	3.36373	1.45134	58.1069	22.3983	-95.468	-175.535	-55.2793	142.024	60.4902	40.28	48.9171	-298.05	244.622	125.914	-108.092	-207.039	-105.402	205.387	-139.024	127.689	-12.5463	-78.4563	-70.5105	323.023	-61.9734	-37.2496	-39.182	104.726	-66.9607	-1.00679	-135.118	175.142	-139.83	124.401	-135.786	77.3448
869	5	-259.443	3.36513	1.44966	57.4389	22.786	-95.468	-175.535	-55.2793	142.024	60.4902	40.28	48.9171	-298.05	244.622	125.914	-108.092	-207.039	-105.402	205.387	-139.024	127.689	-12.5463	-78.4563	-68.9464	318.451	-57.5428	-41.7472	-34.182	103.604	-67.026	-1.03761	-135.01	175.104	-139.831	124.3	-135.947	77.2884
869	6	-257.986	3.36902	1.45241	56.8731	23.5568	-95.4205	-175.155	-55.6344	141.815	60.6821	40.3465	48.8131	-297.12	243.777	125.998	-108.048	-207.175	-105.215	205.963	-139.744	127.807	-12.6008	-78.5568	-67.5271	314.484	-53.6769	-46.2248	-29.3813	102.668	-66.9189	-0.291845	-135.985	176.389	-140.795	125.128	-136.229	77.1785
870	1	-257.458	3.37033	1.45205	57.1095	23.4697	-95.5536	-174.948	-55.4825	142.72	59.4945	40.5991	48.7712	-296.896	243.579	125.986	-108.02	-207.171	-104.995	206.283	-140.209	127.717	-12.4813	-78.665	-68.0868	315.93	-55.0525	-44.5845	-31.234	103.095	-66.9189	-0.291845	-135.985	176.389	-140.795	125.128	-136.229	77.1785
870	2	-255.087	3.37448	1.45243	57.6719	23.0464	-95.4718	-175.477	-55.309	142.065	60.4272	40.3056	49.0186	-297.978	244.538	126.176	-108.256	-207.284	-104.489	206.91	-141.164	127.432	-12.1416	-78.9102	-69.6122	319.94	-58.875	-40.1554	-36.234	104.253	-66.9189	-0.291845	-135.985	176.389	-140.795	125.128	-136.229	77.1785
870	3	-254.015	3.37437	1.45194	58.3259	22.6655	-95.4718	-175.477	-55.309	142.065	60.4272	40.3056	48.9681	-297.831	244.409	126.151	-108.21	-207.259	-104.741	206.793	-140.873	127.579	-12.3283	-78.7724	-71.1605	324.27	-63.0468	-35.6636	-41.234	105.388	-66.9189	-0.291845	-135.985	176.389	-140.795	125.128	-136.229	77.1785
870	4	-252.414	3.35928	1.4573	58.3735	22.3368	-95.4718	-175.477	-55.309	142.065	60.4272	40.3056	48.9464	-298.223	244.699	126.04	-108.174	-207.059	-104.733	206.128	-140.232	127.348	-12.1474	-78.7753	-72.4585	329.262	-68.0468	-31.3834	-45.6681	106.04	-66.9175	-0.296333	-135.982	176.385	-140.79	125.129	-136.229	77.1785
870	5	-259.914	3.36519	1.46176	58.3435	22.9767	-95.4605	-175.356	-55.4205	142.002	60.4836	40.3249	48.926	-297.962	244.472	126.137	-108.241	-207.109	-104.016	208.547	-143.274	128.177	-12.7315	-79.1077	-70.826	324.228	-63.1475	-35.8129	-40.6435	104.849	-67.3126	0.233184	-136.334	176.741	-140.953	125.845	-137.241	76.8422
870	6	-256.383	3.36429	1.46242	58.3555	22.733	-95.4605	-175.356	-55.4205	142.002	60.4836	40.3249	48.926	-297.962	244.472	126.137	-108.241	-207.109	-104.016	208.547	-143.274	128.177	-12.7315	-79.1077	-72.455	329.084	-67.8095	-31.4468	-45.6435	106.102	-67.3169	0.582309	-136.511	177.387	-141.718	125.308	-136.68	76.9778
871	1	-255.877	3.36452	1.46251	58.3879	22.8407	-95.5536	-174.948	-55.4825	142.72	59.4945	40.5991	48.8778	-297.727	244.267	126.121	-108.213	-207.097	-103.768	208.88	-143.77	128.09	-12.6139	-79.2272	-72.455	329.084	-67.8095	-31.4468	-45.6435	106.102	-67.3169	0.582309	-136.511	177.387	-141.718	125.308	-136.68	76.9778
871	2	-254.744	3.37344	1.46081	58.2866	23.0798	-95.4541	-175.624	-55.249	141.912	60.6484	40.2312	49.2025	-299.137	245.519	126.37	-108.52	-207.248	-103.181	209.61	-144.883	127.824	-12.2819	-79.5076	-70.9433	324.084	-62.8885	-35.9367	-40.8367	105.123	-67.3169	0.582309	-136.511	177.387	-141.718	125.308	-136.68	76.9778
871	3	-255.832	3.37752	1.45727	57.5586	23.3705	-95.4541	-175.624	-55.249	141.912	60.6484	40.2312	49.129	-298.923	245.33	126.321	-108.441	-207.215	-103.611	209.391	-144.364	128.065	-12.5911	-79.2732	-69.3952	319.272	-58.2091	-40.5241	-35.8367	104.087	-67.3169	0.582309	-136.511	177.387	-141.718	125.308	-136.68	76.9778
871	4	-253.836	3.37008	1.45743	58.2851	22.8098	-95.4541	-175.624	-55.249	141.912	60.6484	40.2312	49.129	-298.923	245.33	126.321	-108.441	-207.215	-103.826	208.251	-143.078	127.928	-12.5883	-79.1394	-70.8327	324.272	-63.1678	-36.0672	-40.5607	104.931	-67.1415	-0.167426	-136.006	176.488	-140.752	125.38	-136.68	76.9778
871	5	-255.388	3.37447	1.45985	57.6187	23.4256	-95.4195	-175.315	-55.5373	141.743	60.8017	40.2833	49.0573	-298.192	244.678	126.476	-108.503	-207.337	-103.71	208.73	-143.66	128.173	-12.7752	-79.2024	-69.2673	319.645	-58.6817	-40.5047	-35.6043	103.802	-67.1513	0.468014	-136.854	177.377	-141.285	126.475	-137.592	76.6923
871	6	-254.008	3.37601	1.45829	56.9884	23.8762	-95.4195	-175.315	-55.5373	141.743	60.8017	40.2833	49.0573	-298.192	244.678	126.476	-108.503	-207.337	-103.71	208.73	-143.66	128.173	-12.7752	-79.2024	-67.7652	315.394	-54.5509	-45.111	-30.6043	102.779	-67.1523	0.547268	-136.894	177.525	-141.461	126.353	-137.426	76.734
872	1	-253.216	3.37744	1.458	57.2806	23.7656	-95.5536	-174.948	-55.4825	142.72	59.4945	40.5991	49.0109	-297.951	244.466	126.467	-108.48	-207.33	-103.481	209.059	-144.14	128.114	-12.6842	-79.3129	-68.4543	317.193	-56.2663	-43.0938	-32.8783	103.301	-67.1523	0.547268	-136.894	177.525	-141.461	126.353	-137.426	76.734
872	2	-250.82	3.38055	1.45861	57.87	23.3751	-95.4829	-175.41	-55.3289	142.151	60.3038	40.3445	49.22	-298.865	245.277	126.623	-108.675	-207.425	-103.072	209.569	-144.917	127.936	-12.4605	-79.5076	-69.9854	321.31	-60.2049	-38.6432	-37.8783	104.448	-67.1523	0.547268	-136.894	177.525	-141.461	126.353	-137.426	76.734
872	3	-263.713	3.36628	1.44846	57.8253	22.9289	-95.4829	-175.41	-55.3289	142.151	60.3038	40.3445	47.9414	-295.136	241.967	125.774	-107.299	-206.835	-107.23	207.46	-139.917	130.249	-15.4262	-77.2467	-69.9614	321.272	-60.1666	-38.6814	-37.8401	104.431	-67.1523	0.547267	-136.894	177.525	-141.461	126.353	-137.426	76.734
872	4	-262.005	3.3564	1.45184	58.384	22.4424	-95.4829	-175.41	-55.3289	142.151	60.3038	40.3445	47.9414	-295.136	241.967	125.774	-107.299	-206.835	-107.44	206.094	-138.41	130.074	-15.4046	-77.1014	-71.4019	326.272	-65.1339	-34.2446	-42.526	105.273	-67.125	0.449979	-136.834	177.414	-141.338	126.365	-137.426	76.734
872	5	-265.802	3.36174	1.45538	57.8417	23.0824	-95.4712	-175.282	-55.4478	142.082	60.366	40.3641	47.9232	-294.871	241.733	125.879	-107.377	-206.882	-106.924	207.822	-140.58	130.651	-15.8003	-77.3497	-69.7999	321.465	-60.4675	-38.6925	-37.5235	104.107	-67.3375	1.04963	-137.458	177.745	-141.453	127.031	-138.171	76.4801
872	6	-265.894	3.36186	1.46113	57.7848	23.1134	-95.4712	-175.282	-55.4478	142.082	60.366	40.3641	47.9232	-294.871	241.733	125.879	-107.377	-206.882	-106.924	207.822	-140.58	130.651	-15.8003	-77.3497	-69.7999	321.465	-60.4675	-38.6925	-37.5235	104.107	-67.3523	3.21184	-138.523	181.927	-146.453	123.581	-135.312	77.2217
873	1	-285.021	3.36318	1.45244	57.7192	23.2609	-95.5536	-174.948	-55.4825	142.72	59.4945	40.5991	47.8815	-294.661	241.547	125.871	-107.357	-206.871	-106.718	208.083	-140.977	130.569	-15.6892	-77.4515	-69.2193	320.77	-59.7726	-39.3871	-36.8291	103.693	-67.3523	3.21184	-138.523	181.927	-146.453	123.581	-135.312	77.2217
873	2	-285.51	3.36271	1.45291	58.3466	22.9346	-95.5443	-175.001	-55.4672	142.649	59.5955	40.568	47.9086	-294.776	241.649	125.891	-107.383	-206.883	-106.668	208.138	-141.065	130.541	-15.6548	-77.4764	-70.7651	325.187	-64.0391	-34.8766	-41.8291	104.805	-67.3523	3.21184	-138.523	181.927	-146.453	123.581	-135.312	77.2217
873	3	-285.234	3.36713	1.4487	57.6431	23.1834	-95.5443	-175.001	-55.4672	142.649	59.5955	40.568	47.7858	-294.381	241.302	125.859	-107.313	-206.82	-107.359	207.782	-140.227	130.916	-16.1377	-77.1019	-69.2109	320.245	-59.2153	-39.4845	-36.8291	103.777	-67.352	3.21117	-138.523	181.927	-146.453	123.581	-135.312	77.2217
873	4	-285.982	3.36182	1.45068	58.3244	22.6753	-95.5443	-175.001	-55.4672	142.649	59.5955	40.568	47.8005	-294.483	241.378	125.867	-107.347	-206.774	-107.595	206.896	-139.136	131.107	-16.4945	-76.8599	-70.7936	325.245	-64.1609	-35.0816	-41.5301	104.77	-67.3394	3.2112	-138.541	181.867	-146.387	123.579	-135.312	77.2217
873	5	-287.079	3.36567	1.45318	57.6438	23.1588	-95.5648	-174.845	-55.6516	142.625	59.6236	40.555	47.7868	-294.331	241.264	125.961	-107.419	-206.821	-107.079	208.553	-141.241	131.67	-16.8664	-77.1149	-69.211	320.527	-59.5797	-39.5484	-36.5332	103.631	-67.584	2.89883	-137.987	181.351	-145.439	123.028	-134.781	76.6094
873	6	-286.457	3.36585	1.46002	57.7127	23.1464	-95.5648	-174.845	-55.6516	142.625	59.6236	40.555	47.7868	-294.331	241.264	125.961	-107.419	-206.821	-107.079	208.553	-141.241	131.67	-16.8664	-77.1149	-69.211	320.527	-59.5797	-39.5484	-36.5332	103.631	-67.0022	2.62436	-137.141	185.257	-150.439	119.647	-131.727	77.9296
874	1	-286.358	3.36604	1.46006	57.7326	23.1159	-95.5536	-174.948	-55.4825	142.72	59.4945	40.5991	47.7892	-294.319	241.271	126.028	-107.486	-206.835	-107.094	208.529	-141.204	131.79	-16.9826	-77.1096	-69.2747	320.653	-59.7094	-39.3084	-36.7969	103.68	-67.0022	2.62436	-137.141	185.257	-150.439	119.647	-131.727	77.9296
874	2	-286.958	3.3656	1.46051	58.3432	22.7862	-95.5438	-175.004	-55.4667	142.645	59.6011	40.5663	47.8177	-294.439	241.378	126.048	-107.513	-206.848	-107.043	208.584	-141.293	131.762	-16.9477	-77.1352	-70.8178	325.059	-63.967	-34.7984	-41.7969	104.791	-67.0022	2.62436	-137.141	185.257	-150.439	119.647	-131.727	77.9296
874	3	-287.157	3.36884	1.45611	57.6271	22.9403	-95.436	-175.677	-55.241	141.869	60.7087	40.2	47.6928	-294.026	241.015	126.023	-107.451	-206.783	-108.197	207.972	-139.876	132.361	-17.7269	-76.5136	-69.2659	320.133	-59.1572	-39.4046	-36.7969	103.762	-67.0014	2.62294	-137.141	185.256	-150.438	119.648	-131.727	77.9296
874	4	-288.004	3.36415	1.45766	58.3006	22.439	-95.436	-175.677	-55.241	141.869	60.7087	40.2	47.7059	-294.113	241.082	126.05	-107.502	-206.745	-108.405	207.249	-138.991	132.639	-18.1288	-76.3242	-70.8205	325.133	-64.0865	-35.0571	-41.4752	104.752	-66.9593	2.51843	-137.094	185.07	-150.232	119.66	-131.727	77.9296
874	5	-288.659	3.37004	1.46063	57.6221	23.1834	-95.4081	-175.381	-55.5164	141.715	60.847	40.2472	47.6636	-293.488	240.533	126.313	-107.695	-206.858	-107.819	209.088	-141.334	133.255	-18.524	-76.607	-69.2568	320.465	-59.5457	-39.5219	-36.5013	103.643	-67.3948	3.3754	-137.853	185.25	-150.147	120.769	-132.982	77.4991
874	6	-286.194	3.37155	1.45926	56.9867	23.6228	-95.4081	-175.381	-55.5164	141.715	60.847	40.2472	47.6636	-293.488	240.533	126.313	-107.695	-206.858	-107.819	209.088	-141.334	133.255	-18.524	-76.607	-67.7478	316.168	-55.3695	-44.0973	-31.5013	102.594	-67.391	3.40461	-137.86	185.352	-150.273	120.692	-132.881	77.5383
875	1	-286.183	3.37181	1.45931	57.0235	23.7245	-95.5536	-174.948	-55.4825	142.72	59.4945	40.5991	47.5909	-293.174	240.26	126.344	-107.698	-206.839	-107.553	209.301	-141.735	133.186	-18.4043	-76.7509	-67.7478	316.168	-55.3695	-44.0973	-31.5013	102.594	-67.391	3.40461	-137.86	185.352	-150.273	120.692	-132.881	77.5383
875	2	-287.144	3.37561	1.45922	57.5851	23.273	-95.4848	-175.318	-55.3864	142.202	60.2269	40.3769	47.7984	-294.059	241.044	126.484	-107.883	-206.931	-107.208	209.663	-142.329	132.999	-18.1683	-76.9256	-69.273	320.179	-59.2015	-39.6627	-36.5013	103.751	-67.391	3.4046	-137.86	185.352	-150.273	120.692	-132.881	77.5383
875	3	-288.109	3.37527	1.45916	58.2505	22.9205	-95.4848	-175.318	-55.3864	142.202	60.2269	40.3769	47.778	-293.989	240.983	126.48	-107.874	-206.92	-107.34	209.59	-142.163	133.064	-18.2542	-76.8549	-70.8157	324.532	-63.4025	-35.1615	-41.5013	104.871	-67.3908	3.40415	-137.86	185.352	-150.273	120.692	-132.881	77.5383
875	4	-288.099	3.36831	1.46277	58.2055	22.6472	-95.4848	-175.318	-55.3864	142.202	60.2269	40.3769	47.7932	-294.165	241.052	126.504	-107.981	-206.722	-107.314	209.379	-141.964	133.134	-18.3693	-76.8178	-72.2925	329.532	-68.371	-30.9929	-45.928	105.76	-67.3867	3.39708	-137.858	185.342	-150.261	120.694	-132.881	77.5383
875	5	-290.163	3.37495	1.46835	58.2261	23.3629	-95.4586	-175.027	-55.6565	142.049	60.3639	40.4222	47.7541	-293.57	240.531	126.768	-108.18	-206.831	-106.624	211.733	-144.936	134.157	-19.0971	-77.1462	-70.6546	324.437	-63.4001	-35.5018	-40.846	104.593	-68.0127	4.48618	-138.701	185.518	-150.149	121.833	-134.34	76.9903
875	6	-289.615	3.37397	1.46834	58.2207	23.135	-95.4586	-175.027	-55.6565	142.049	60.3639	40.4222	47.7541	-293.57	240.531	126.768	-108.18	-206.831	-106.624	211.733	-144.936	134.157	-19.0971	-77.1462	-72.3099	329.437	-68.1753	-31.2917	-45.7381	105.896	-68.0075	4.55094	-138.719	185.723	-150.403	121.679	-134.07	77.0938
876	1	-289.533	3.37413	1.46829	58.2456	23.2197	-95.5536	-174.948	-55.4825	142.72	59.4945	40.5991	47.7098	-293.315	240.308	126.786	-108.18	-206.831	-106.457	211.97	-145.29	134.149	-19.0566	-77.2313	-72.3099	329.437	-68.1753	-31.2917	-45.7381	105.896	-68.0075	4.55094	-138.719	185.723	-150.403	121.679	-134.07	77.0938
876	2	-287.419	3.38365	1.46684	58.1499	23.3968	-95.4055	-175.758	-55.2669	141.595	61.0845	40.1151	48.1106	-295.035	241.836	127.045	-108.527	-207.01	-105.805	212.664	-146.423	133.864	-18.6757	-77.5578	-70.8132	324.437	-63.2516	-35.7502	-40.9703	104.932	-68.0073	4.55067	-138.719	185.723	-150.403	121.679	-134.07	77.0938
876	3	-287.501	3.38642	1.46309	57.3972	23.5949	-95.3164	-176.242	-55.1163	140.99	61.9393	39.8458	48.0103	-294.693	241.533	127.007	-108.459	-206.961	-106.707	212.117	-145.243	134.278	-19.2334	-77.077	-69.2599	319.609	-58.5487	-40.3377	-35.9703	103.884	-68.0032	4.5429	-138.716	185.719	-150.397	121.683	-134.07	77.0938
876	4	-288.183	3.37966	1.46428	58.1097	23.0461	-95.3164	-176.242	-55.1163	140.99	61.9393	39.8458	48.0387	-294.971	241.763	127.021	-108.533	-206.873	-106.86	211.322	-144.328	134.157	-19.237	-76.9535	-70.7673	324.609	-63.5056	-35.8466	-40.7498	104.807	-67.8844	4.0852	-138.421	185.175	-149.804	121.735	-134.07	77.0938
876	5	-287.638	3.38624	1.46685	57.4333	23.7434	-95.2696	-175.794	-55.5328	140.754	62.1514	39.9198	47.9609	-293.973	240.876	127.365	-108.76	-207.042	-106.733	211.956	-145.082	134.602	-19.596	-77.0249	-69.2067	319.974	-59.009	-40.2708	-35.8127	103.688	-68.0827	5.16363	-139.662	185.796	-149.993	123.204	-135.412	76.6195
876	6	-285.27	3.38776	1.46554	56.8046	24.1854	-95.2696	-175.794	-55.5328	140.754	62.1514	39.9198	47.9609	-293.973	240.876	127.365	-108.76	-207.042	-106.733	211.956	-145.082	134.602	-19.596	-77.0249	-67.7169	315.769	-54.916	-44.8806	-30.8127	102.673	-68.0806	5.23629	-139.688	185.994	-150.238	123.058	-135.232	76.6872
877	1	-285.251	3.38823	1.46594	56.8829	24.4116	-95.5536	-174.948	-55.4825	142.72	59.4945	40.5991	47.8232	-293.323	240.313	127.383	-108.733	-207.012	-106.168	212.564	-146.078	134.47	-19.3637	-77.3164	-67.7169	315.769	-54.916	-44.8806	-30.8127	102.673	-68.0806	5.23629	-139.688	185.994	-150.238	123.058	-135.232	76.6872
877	2	-285.904	3.3926	1.46591	57.4299	23.9549	-95.4764	-175.358	-55.3789	142.135	60.3188	40.3505	48.0544	-294.323	241.202	127.523	-108.925	-207.113	-105.806	212.951	-146.71	134.324	-19.1626	-77.4979	-69.2437	319.737	-58.6976	-40.455	-35.8127	103.839	-68.0806	5.23629	-139.688	185.994	-150.238	123.058	-135.232	76.6872
877	3	-286.843	3.39264	1.46551	58.0834	23.5863	-95.4764	-175.358	-55.3789	142.135	60.3188	40.3505	48.021	-294.208	241.1	127.511	-108.903	-207.096	-106.015	212.823	-146.435	134.417	-19.2894	-77.3869	-70.7901	324.044	-62.8442	-35.9656	-40.8127	104.972	-68.0795	5.23419	-139.687	185.993	-150.236	123.058	-135.232	76.6872
877	4	-286.437	3.38291	1.46852	58.1748	23.2496	-95.4764	-175.358	-55.3789	142.135	60.3188	40.3505	48.021	-294.208	241.1	127.511	-108.903	-207.096	-105.976	211.945	-145.565	134.026	-19.0377	-77.3358	-72.2181	329.044	-67.8427	-31.634	-45.3446	105.784	-67.9936	4.98201	-139.547	185.732	-149.935	123.104	-135.232	76.6872
877	5	-287.97	3.39077	1.47325	58.0789	23.9605	-95.4479	-175.039	-55.6757	141.968	60.4683	40.4001	47.9785	-293.559	240.534	127.805	-109.126	-207.217	-105.468	214.04	-148.146	135.284	-20.0203	-77.5799	-70.5751	323.957	-62.8963	-36.092	-40.2971	104.589	-68.5332	6.15865	-140.581	186.03	-149.868	124.399	-136.771	76.1067
877	6	-287.945	3.391	1.47905	58.1007	24.0983	-95.4479	-175.039	-55.6757	141.968	60.4683	40.4001	47.9785	-293.559	240.534	127.805	-109.126	-207.217	-105.468	214.04	-148.146	135.284	-20.0203	-77.5799	-70.5751	323.957	-62.8963	-36.092	-40.2971	104.589	-68.5129	7.68049	-141.122	190.063	-154.868	121.431	-134.34	77.0199
878	1	-287.886	3.39118	1.479	58.1283	24.1874	-95.5536	-174.948	-55.4825	142.72	59.4945	40.5991	47.9267	-293.258	240.271	127.831	-109.131	-207.218	-105.299	214.287	-148.511	135.303	-20.0042	-77.6647	-70.5751	323.957	-62.8963	-36.092	-40.2971	104.589	-68.5129	7.68049	-141.122	190.063	-154.868	121.431	-134.34	77.0199
878	2	-286.045	3.39569	1.47773	57.4011	24.515	-95.4846	-175.299	-55.4001	142.201	60.2229	40.382	48.0933	-293.986	240.917	127.927	-109.266	-207.288	-105.032	214.578	-148.984	135.216	-19.8762	-77.7974	-69.0227	319.252	-58.314	-40.662	-35.2971	103.516	-68.5129	7.68049	-141.122	190.063	-154.868	121.431	-134.34	77.0199
878	3	-287.336	3.39574	1.47686	58.0333	24.102	-95.4467	-175.495	-55.3438	141.945	60.5846	40.2698	48.0514	-293.841	240.787	127.907	-109.234	-207.267	-105.441	214.318	-148.435	135.389	-20.1143	-77.5808	-70.5641	323.505	-62.4104	-36.179	-40.2971	104.654	-68.5034	7.66062	-141.115	190.053	-154.852	121.438	-134.34	77.0199
878	4	-287.071	3.38981	1.47885	58.1674	23.7813	-95.4467	-175.495	-55.3438	141.945	60.5846	40.2698	48.056	-293.937	240.824	127.99	-109.375	-207.151	-105.429	214.146	-148.28	135.452	-20.2086	-77.5632	-72.0205	328.505	-67.3676	-31.947	-44.8397	105.557	-68.38	7.22165	-140.841	189.6	-154.343	121.514	-134.34	77.0199
878	5	-287.766	3.3966	1.48045	57.9943	24.3526	-95.4102	-175.069	-55.7407	141.724	60.7816	40.3353	48.0056	-293.1	240.103	128.413	-109.709	-207.314	-105.371	214.635	-148.838	135.943	-20.6303	-77.5974	-70.3744	323.422	-62.4198	-36.4772	-39.7317	104.372	-68.8632	8.68852	-142.359	189.691	-153.891	123.298	-136.158	76.3097
878	6	-287.345	3.39558	1.48059	58.1396	24.1111	-95.4102	-175.069	-55.7407	141.724	60.7816	40.3353	48.0056	-293.1	240.103	128.413	-109.709	-207.314	-105.371	214.635	-148.838	135.943	-20.6303	-77.5974	-72.0131	328.3	-67.1022	-32.0973	-44.7317	105.625	-68.8702	8.77055	-142.399	189.851	-154.087	123.196	-135.984	76.3758
879	1	-287.307	3.39778	1.47955	58.1938	24.2607	-95.5536	-174.948	-55.4825	142.72	59.4945	40.5991	47.9535	-292.81	239.849	128.447	-109.721	-207.313	-105.213	214.848	-149.164	135.969	-20.6215	-77.6786	-71.5256	326.688	-65.5223	-33.5286	-43.1867	105.305	-68.8702	8.77055	-142.399	189.851	-154.087	123.196	-135.984	76.3758
879	2	-285.557	3.40508	1.47823	57.6974	24.5023	-95.4396	-175.512	-55.3588	141.865	60.693	40.2447	48.2386	-294.067	240.967	128.598	-109.938	-207.432	-104.795	215.307	-149.908	135.845	-20.4308	-77.8876	-69.9669	321.713	-60.649	-38.1513	-38.1867	104.267	-68.8702	8.77055	-142.399	189.851	-154.087	123.196	-135.984	76.3758
879	3	-284.266	3.407	1.47655	57.0334	24.8766	-95.4396	-175.512	-55.3588	141.865	60.693	40.2447	48.2174	-293.994	240.901	128.588	-109.922	-207.421	-104.904	215.236	-149.76	135.889	-20.4927	-77.8298	-68.4209	317.191	-56.2679	-42.6839	-33.1867	103.173	-68.8636	8.75643	-142.393	189.844	-154.075	123.201	-135.984	76.3758
879	4	-285.465	3.40265	1.47434	57.7334	24.1431	-95.4396	-175.512	-55.3588	141.865	60.693	40.2447	48.2174	-293.994	240.901	128.588	-109.922	-207.421	-105.11	214.456	-148.829	135.852	-20.5819	-77.6909	-69.9572	322.191	-61.1942	-38.147	-38.0903	104.165	-68.4886	6.85162	-141.009	187.701	-151.794	123.383	-135.984	76.3758
879	5	-284.126	3.40457	1.47321	57.0737	24.5488	-95.4396	-175.512	-55.3588	141.865	60.693	40.2447	48.2174	-293.994	240.901	128.588	-109.922	-207.421	-105.056	214.684	-149.11	135.997	-20.6956	-77.7161	-68.401	317.674	-56.8205	-42.6568	-33.0903	103.05	-68.5398	6.80308	-140.9	187.633	-151.761	123.3	-136.106	76.3191
879	6	-284.015	3.40481	1.47888	57.1036	24.7249	-95.4396	-175.512	-55.3588	141.865	60.693	40.2447	48.2174	-293.994	240.901	128.588	-109.922	-207.421	-105.056	214.684	-149.11	135.997	-20.6956	-77.7161	-68.401	317.674	-56.8205	-42.6568	-33.0903	103.05	-68.5851	8.47833	-141.56	191.683	-156.761	120.463	-133.827	77.1906
880	1	-283.825	3.40507	1.47902	57.1413	24.8282	-95.5536	-174.948	-55.4825	142.72	59.4945	40.5991	48.1558	-293.718	240.661	128.567	-109.886	-207.4	-104.806	214.963	-149.559	135.932	-20.5917	-77.841	-68.401	317.674	-56.8205	-42.6568	-33.0903	103.05	-68.5851	8.47833	-141.56	191.683	-156.761	120.463	-133.827	77.1906
880	2	-284.109	3.40772	1.47925	57.7334	24.4293	-95.4965	-175.238	-55.4151	142.288	60.1	40.4192	48.3176	-294.432	241.295	128.653	-110.009	-207.467	-104.566	215.229	-149.988	135.869	-20.4902	-77.9596	-69.9343	321.799	-60.7763	-38.1994	-38.0903	104.197	-68.5845	8.47761	-141.56	191.683	-156.761	120.463	-133.827	77.1906
880	3	-284.223	3.41386	1.48039	57.181	25.2648	-95.3972	-174.484	-56.1257	141.862	60.4955	40.5528	48.0927	-292.505	239.515	128.745	-109.833	-207.69	-104.36	216.353	-151.299	136.471	-20.9267	-78.0781	-68.4486	317.452	-56.5658	-42.5454	-33.293	103.144	-68.6444	8.94851	-142.229	191.752	-156.53	121.442	-134.578	76.9304
880	4	-285.292	3.40987	1.4781	57.8836	24.5266	-95.3972	-174.484	-56.1257	141.862	60.4955	40.5528	48.1013	-292.573	239.577	128.766	-109.868	-207.677	-104.522	215.727	-150.552	136.426	-20.9853	-77.9708	-69.9988	322.452	-61.4814	-37.9822	-38.2364	104.158	-68.2051	6.79082	-140.675	189.43	-154.034	121.672	-134.578	76.9304
880	5	-284.043	3.41132	1.47655	57.2224	24.8971	-95.3972	-174.484	-56.1257	141.862	60.4955	40.5528	48.1013	-292.573	239.577	128.766	-109.868	-207.677	-104.522	215.727	-150.552	136.426	-20.9853	-77.9708	-68.4417	317.926	-57.0971	-42.4909	-33.2364	103.043	-68.247	6.7518	-140.588	189.371	-154.003	121.609	-134.747	76.8483
880	6	-281.479	3.41283	1.47538	56.6291	25.3753	-95.3972	-174.484	-56.1257	141.862	60.4955	40.5528	48.1013	-292.573	239.577	128.766	-109.868	-207.677	-104.522	215.727	-150.552	136.426	-20.9853	-77.9708	-67.0372	314.109	-53.3413	-47.2342	-28.2364	102.164	-68.269	7.03889	-140.72	189.963	-154.726	121.221	-134.295	77.02
881	1	-281.7	3.41304	1.47524	56.6589	25.4787	-95.5536	-174.948	-55.4825	142.72	59.4945	40.5991	48.0473	-292.211	239.248	128.772	-109.837	-207.691	-104.352	216.057	-151.006	136.499	-21.0085	-78.0578	-67.0372	314.109	-53.3413	-47.2342	-28.2364	102.164	-68.269	7.03889	-140.72	189.963	-154.726	121.221	-134.295	77.02
881	2	-282.132	3.41921	1.47525	57.1543	24.9826	-95.4463	-175.411	-55.4099	141.938	60.5812	40.2898	48.3533	-293.585	240.471	128.928	-110.069	-207.81	-103.903	216.566	-151.822	136.396	-20.8309	-78.2813	-68.5592	317.91	-56.9438	-42.8372	-33.2364	103.353	-68.269	7.03889	-140.72	189.963	-154.726	121.221	-134.295	77.02
881	3	-283.938	3.42009	1.47335	57.741	24.4833	-95.3775	-175.732	-55.3259	141.493	61.2055	40.1016	48.2803	-293.332	240.243	128.888	-110.007	-207.774	-104.613	216.094	-150.849	136.67	-21.2197	-77.9072	-70.1075	322.015	-60.8734	-38.3886	-38.2364	104.525	-68.2585	7.01728	-140.712	189.952	-154.709	121.228	-134.295	77.02
881	4	-284.474	3.41683	1.47769	58.3178	24.436	-95.3039	-175.104	-55.9141	141.157	61.5135	40.2082	48.1409	-291.817	238.878	129.222	-110.145	-208.002	-104.436	216.012	-150.897	136.644	-21.2133	-77.9705	-71.4914	326.776	-65.623	-34.0395	-42.7818	105.318	-68.0635	6.71144	-140.975	189.295	-153.58	122.511	-135.119	76.7419
881	5	-285.128	3.4207	1.4786	57.7861	24.8893	-95.2981	-175.03	-55.9824	141.12	61.5465	40.2193	48.1341	-291.685	238.764	129.297	-110.207	-208.027	-104.173	217.182	-152.337	137.454	-21.8541	-78.0936	-69.8894	321.923	-60.9101	-38.4971	-37.7776	104.164	-68.4694	7.12817	-141.252	188.587	-152.671	123.122	-135.977	76.352
881	6	-284.88	3.42097	1.48423	57.8171	25.0861	-95.2981	-175.03	-55.9824	141.12	61.5465	40.2193	48.1341	-291.685	238.764	129.297	-110.207	-208.027	-104.173	217.182	-152.337	137.454	-21.8541	-78.0936	-69.8894	321.923	-60.9101	-38.4971	-37.7776	104.164	-68.5609	8.93085	-142.019	192.646	-157.671	120.364	-133.787	77.1959
882	1	-283.481	3.42286	1.48276	57.1679	25.4936	-95.3425	-175.016	-55.8954	141.398	61.1893	40.2854	48.1178	-291.596	238.686	129.302	-110.205	-208.026	-104.123	217.25	-152.44	137.463	-21.852	-78.1191	-68.3381	317.414	-56.5443	-43.0236	-32.7776	103.061	-68.5609	8.93085	-142.019	192.646	-157.671	120.364	-133.787	77.1959
882	2	-283.694	3.42577	1.48294	57.7517	25.0926	-95.2758	-175.258	-55.8721	140.942	61.8168	40.1155	48.2917	-292.39	239.392	129.384	-110.333	-208.09	-103.875	217.535	-152.896	137.417	-21.7628	-78.2436	-69.8742	321.525	-60.4825	-38.5705	-37.7776	104.212	-68.5594	8.92883	-142.019	192.645	-157.67	120.365	-133.787	77.1959
882	3	-282.738	3.42662	1.48187	57.1682	25.7469	-95.2383	-174.963	-56.1244	140.857	61.87	40.1858	48.1217	-291.474	238.476	129.221	-109.971	-208.187	-103.7	218.66	-154.45	138.211	-22.1382	-78.5565	-68.0469	316.931	-55.8854	-43.1679	-33.1914	102.913	-68.4891	8.57085	-141.465	193.064	-158.219	119.743	-133.132	77.3067
882	4	-284.451	3.4216	1.4812	57.847	25.0919	-95.2383	-174.963	-56.1244	140.857	61.87	40.1858	48.1217	-291.474	238.476	129.221	-109.971	-208.187	-103.913	217.554	-153.084	137.725	-21.9158	-78.3472	-69.6594	321.931	-60.8446	-38.5665	-38.0278	103.959	-68.2958	7.86771	-141.063	191.976	-157.04	119.787	-133.132	77.3067
882	5	-283.022	3.42321	1.4799	57.1913	25.4793	-95.2383	-174.963	-56.1244	140.857	61.87	40.1858	48.1217	-291.474	238.476	129.221	-109.971	-208.187	-103.887	217.662	-153.219	137.798	-21.9722	-78.3591	-68.1022	317.417	-56.4818	-43.0799	-33.0278	102.848	-68.332	7.83172	-140.987	191.92	-157.007	119.736	-133.235	77.2535
882	6	-282.28	3.4235	1.48554	57.2578	25.7263	-95.2383	-174.963	-56.1244	140.857	61.87	40.1858	48.1217	-291.474	238.476	129.221	-109.971	-208.187	-103.887	217.662	-153.219	137.798	-21.9722	-78.3591	-68.1022	317.417	-56.4818	-43.0799	-33.0278	102.848	-68.4302	9.4369	-141.582	195.949	-162.007	117.165	-131.234	78.1358
883	1	-282.494	3.42409	1.48567	57.3292	25.9355	-95.5536	-174.948	-55.4825	142.72	59.4945	40.5991	47.9883	-290.775	237.852	129.231	-109.919	-208.176	-103.463	218.229	-154.092	137.852	-21.928	-78.5798	-68.1022	317.417	-56.4818	-43.0799	-33.0278	102.848	-68.4302	9.4369	-141.582	195.949	-162.007	117.165	-131.234	78.1358
883	2	-282.769	3.42696	1.48589	57.9112	25.5372	-95.4864	-175.173	-55.4787	142.254	60.1345	40.4281	48.161	-291.566	238.558	129.312	-110.048	-208.236	-103.223	218.511	-154.539	137.818	-21.8514	-78.7002	-69.6427	321.548	-60.4333	-38.6274	-38.0278	104.001	-68.4302	9.4369	-141.582	195.949	-162.007	117.165	-131.234	78.1358
883	3	-281.405	3.42879	1.48405	57.246	25.91	-95.4864	-175.173	-55.4787	142.254	60.1345	40.4281	48.1488	-291.523	238.519	129.305	-110.037	-208.23	-103.288	218.465	-154.448	137.841	-21.8851	-78.6659	-68.071	316.976	-56.0151	-43.2109	-33.0278	102.885	-68.4172	9.40506	-141.567	195.929	-161.979	117.175	-131.234	78.1358
883	4	-282.867	3.42429	1.48265	57.9272	25.1879	-95.4864	-175.173	-55.4787	142.254	60.1345	40.4281	48.1563	-291.578	238.572	129.313	-110.057	-208.222	-103.462	217.58	-153.357	137.477	-21.7195	-78.5102	-69.681	321.976	-60.9522	-38.5877	-37.918	103.941	-68.0465	7.91214	-140.615	194.133	-160.006	117.337	-131.234	78.1358
883	5	-282.342	3.43209	1.48457	57.3597	25.9714	-95.4022	-174.455	-56.1469	141.864	60.4872	40.5539	48.0027	-289.915	237.023	129.627	-110.149	-208.435	-103.248	218.7	-154.696	138.302	-22.3601	-78.6336	-68.1997	317.682	-56.8014	-42.8729	-33.1663	102.883	-68.1864	8.5194	-141.426	194.055	-159.555	118.624	-132.278	77.7434
883	6	-279.806	3.43357	1.48342	56.7764	26.46	-95.4022	-174.455	-56.1469	141.864	60.4872	40.5539	48.0027	-289.915	237.023	129.627	-110.149	-208.435	-103.248	218.7	-154.696	138.302	-22.3601	-78.6336	-66.8114	313.939	-53.111	-47.6444	-28.1663	102.03	-68.2519	8.96511	-141.668	194.775	-160.422	118.236	-131.837	77.9217
884	1	-280.009	3.43374	1.48325	56.8068	26.5585	-95.5536	-174.948	-55.4825	142.72	59.4945	40.5991	47.9462	-289.512	236.655	129.665	-110.147	-208.452	-103.113	218.985	-155.084	138.417	-22.429	-78.7039	-66.8114	313.939	-53.111	-47.6444	-28.1663	102.03	-68.2519	8.96511	-141.668	194.775	-160.422	118.236	-131.837	77.9217
884	2	-280.318	3.44012	1.48329	57.2913	26.0598	-95.4313	-175.29	-55.5203	141.896	60.6176	40.3111	48.2625	-290.987	237.972	129.803	-110.377	-208.555	-102.68	219.502	-155.904	138.37	-22.3019	-78.9228	-68.3434	317.751	-56.7166	-43.251	-33.1663	103.227	-68.2519	8.96511	-141.668	194.775	-160.422	118.236	-131.837	77.9217
884	3	-282.037	3.44124	1.48102	57.8723	25.5565	-95.3544	-175.59	-55.4623	141.422	61.2757	40.1232	48.1852	-290.713	237.722	129.753	-110.303	-208.517	-103.429	218.97	-154.839	138.622	-22.6792	-78.5277	-69.8994	321.865	-60.6459	-38.8082	-38.1663	104.407	-68.2098	8.86724	-141.625	194.715	-160.338	118.268	-131.837	77.9217
884	4	-282.398	3.43074	1.4825	58.456	25.0758	-95.3544	-175.59	-55.4623	141.422	61.2757	40.1232	48.1852	-290.713	237.722	129.753	-110.303	-208.517	-103.443	217.485	-153.183	137.332	-21.7097	-78.4171	-71.4192	326.86	-65.6459	-34.1491	-42.9269	105.291	-68.0376	8.39148	-141.389	194.206	-159.738	118.348	-131.837	77.9217
884	5	-283.005	3.44221	1.48683	57.9079	25.8529	-95.2839	-174.788	-56.2113	141.006	61.6482	40.2464	48.099	-289.183	236.391	130.564	-110.95	-208.795	-103.155	219.127	-155.149	138.784	-22.9023	-78.5607	-69.8204	321.998	-60.9193	-38.6733	-37.8802	104.17	-68.6527	9.9007	-142.916	193.807	-158.747	120.252	-133.866	77.0557
884	6	-282.191	3.44258	1.49206	57.9602	26.1831	-95.2839	-174.788	-56.2113	141.006	61.6482	40.2464	48.099	-289.183	236.391	130.564	-110.95	-208.795	-103.155	219.127	-155.149	138.784	-22.9023	-78.5607	-69.8204	321.998	-60.9193	-38.6733	-37.8802	104.17	-68.9802	12.3173	-144.203	197.944	-163.747	118.009	-132.243	77.733
885	1	-280.94	3.44446	1.49059	57.311	26.5733	-95.327	-174.814	-56.0949	141.28	61.3042	40.3027	48.0829	-289.086	236.305	130.58	-110.958	-208.796	-103.117	219.186	-155.236	138.804	-22.9126	-78.5803	-68.2639	317.471	-56.5417	-43.1977	-32.8802	103.064	-68.9802	12.3173	-144.203	197.944	-163.747	118.009	-132.243	77.733
885	2	-281.066	3.44736	1.4908	57.8915	26.1792	-95.2535	-174.98	-56.1348	140.813	61.9342	40.1497	48.2561	-289.908	237.039	130.644	-111.074	-208.848	-102.885	219.463	-155.676	138.783	-22.8469	-78.6986	-69.8075	321.6	-60.492	-38.7455	-37.8802	104.22	-68.9802	12.3173	-144.203	197.944	-163.747	118.009	-132.243	77.733
885	3	-279.735	3.44985	1.49015	57.3303	26.8223	-95.1996	-174.607	-56.4552	140.677	62.0295	40.2423	48.0848	-288.906	235.977	130.406	-110.623	-208.894	-102.755	220.635	-157.209	139.732	-23.3997	-78.9256	-68.1241	317.071	-55.9598	-43.2919	-33.3453	103.026	-68.8604	11.7955	-143.592	198.281	-164.23	117.632	-131.801	77.9023
885	4	-281.982	3.44338	1.48889	58.0164	26.0356	-95.1996	-174.607	-56.4552	140.677	62.0295	40.2423	48.0848	-288.906	235.977	130.406	-110.623	-208.894	-102.938	219.289	-155.582	138.846	-22.8383	-78.7261	-69.7283	322.071	-60.9357	-38.6247	-38.1768	104.05	-68.405	10.0012	-142.458	196.221	-161.953	117.851	-131.801	77.9023
885	5	-280.714	3.44489	1.48759	57.3603	26.4021	-95.1996	-174.607	-56.4552	140.677	62.0295	40.2423	48.0848	-288.906	235.977	130.406	-110.623	-208.894	-102.92	219.358	-155.67	138.892	-22.8737	-78.7341	-68.1682	317.544	-56.5632	-43.1377	-33.1768	102.939	-68.4414	9.9605	-142.378	196.156	-161.909	117.804	-131.927	77.8284
885	6	-278.17	3.44636	1.4865	56.7846	26.892	-95.1996	-174.607	-56.4552	140.677	62.0295	40.2423	48.0848	-288.906	235.977	130.406	-110.623	-208.894	-102.92	219.358	-155.67	138.892	-22.8737	-78.7341	-66.7995	313.884	-52.9473	-47.9323	-28.1768	102.114	-68.5196	10.4374	-142.64	196.91	-162.816	117.433	-131.5	78.0173
886	1	-279.72	3.44995	1.48533	57.2249	26.7337	-95.5536	-174.948	-55.4825	142.72	59.4945	40.5991	47.9899	-288.359	235.484	130.45	-110.618	-208.893	-102.632	219.788	-156.313	139.009	-22.913	-78.8859	-67.8918	316.581	-55.5023	-44.7781	-31.748	102.964	-68.5196	10.4374	-142.64	196.91	-162.816	117.433	-131.5	78.0173
886	2	-279.772	3.45396	1.48562	57.7756	26.3057	-95.4609	-175.142	-55.5537	142.118	60.3057	40.4036	48.2132	-289.424	236.438	130.534	-110.773	-208.959	-102.327	220.158	-156.898	138.989	-22.8346	-79.0414	-69.4428	320.649	-59.372	-40.3449	-36.748	104.138	-68.5196	10.4374	-142.64	196.91	-162.816	117.433	-131.5	78.0173
886	3	-280.07	3.45348	1.48527	58.4394	25.9669	-95.4387	-175.229	-55.5367	141.98	60.4964	40.3493	48.1913	-289.344	236.365	130.52	-110.752	-208.947	-102.536	220.008	-156.598	139.056	-22.9371	-78.9312	-71.0063	325.076	-63.6256	-35.8466	-41.748	105.269	-68.4918	10.3658	-142.605	196.861	-162.751	117.454	-131.5	78.0173
886	4	-280.59	3.4353	1.48935	58.5298	25.5935	-95.4387	-175.229	-55.5367	141.98	60.4964	40.3493	48.1913	-289.344	236.365	130.52	-110.752	-208.947	-102.339	217.684	-154.072	136.346	-20.7932	-78.8324	-72.4379	329.967	-68.6256	-31.2687	-46.1818	106.006	-68.4883	10.3627	-142.607	196.856	-162.744	117.455	-131.5	78.0173
886	5	-281.816	3.458	1.4988	58.4143	26.7134	-95.2889	-173.462	-57.1926	141.051	61.3319	40.6144	48.0201	-286.091	233.538	132.338	-112.224	-209.533	-101.873	220.719	-157.666	139.288	-23.2412	-79.067	-70.6216	324.26	-63.0735	-36.2988	-40.5345	104.74	-69.49	12.6226	-144.965	195.574	-160.437	120.544	-134.744	76.5552
886	6	-281.298	3.45695	1.49878	58.5652	26.5242	-95.2889	-173.462	-57.1926	141.051	61.3319	40.6144	48.0201	-286.091	233.538	132.338	-112.224	-209.533	-101.873	220.719	-157.666	139.288	-23.2412	-79.067	-72.277	329.26	-67.835	-32.1326	-45.3734	106.038	-69.5151	12.7891	-145.057	195.847	-160.764	120.413	-134.523	76.6545
887	1	-282.006	3.45699	1.4984	58.6257	26.7178	-95.5536	-174.948	-55.4825	142.72	59.4945	40.5991	47.9073	-284.933	232.517	132.784	-112.563	-209.642	-101.764	221.063	-158.102	139.577	-23.4719	-79.1252	-72.277	329.26	-67.835	-32.1326	-45.3734	106.038	-69.5151	12.7891	-145.057	195.847	-160.764	120.413	-134.523	76.6545
887	2	-279.797	3.4664	1.49741	58.3457	26.8096	-95.3465	-175.159	-55.7945	141.448	61.1819	40.2316	48.3052	-286.924	234.297	132.861	-112.778	-209.735	-101.252	221.703	-159.106	139.578	-23.3683	-79.3906	-70.7815	324.26	-62.9308	-36.5979	-40.5806	105.072	-69.5151	12.7891	-145.057	195.847	-160.764	120.413	-134.523	76.6545
887	3	-279.763	3.47127	1.49257	57.63	26.9933	-95.3465	-175.159	-55.7945	141.448	61.1819	40.2316	48.224	-286.627	234.018	132.799	-112.692	-209.686	-101.783	221.314	-158.339	139.738	-23.6167	-79.1136	-69.2245	319.475	-58.2844	-41.1741	-35.5806	104.014	-69.3013	12.1981	-144.744	195.426	-160.229	120.571	-134.523	76.6545
887	4	-280.978	3.46226	1.49099	58.3762	26.2458	-95.3465	-175.159	-55.7945	141.448	61.1819	40.2316	48.224	-286.627	234.018	132.799	-112.692	-209.686	-101.852	219.948	-156.818	138.621	-22.7772	-79.0109	-70.7304	324.475	-63.2806	-36.4691	-40.4382	104.891	-68.7174	9.72019	-143.063	192.904	-157.456	120.884	-134.523	76.6545
887	5	-280.093	3.47488	1.49501	57.761	27.0672	-95.2485	-174.148	-56.7421	140.9	61.6777	40.3907	48.1102	-284.682	232.267	133.713	-113.39	-209.973	-101.758	220.998	-158.003	139.809	-23.7863	-79.0705	-69.2046	319.939	-58.8895	-40.7781	-35.6304	103.798	-69.035	10.9629	-144.586	192.772	-156.641	123.034	-136.585	75.8444
887	6	-279.506	3.47521	1.50024	57.8105	27.3305	-95.2485	-174.148	-56.7421	140.9	61.6777	40.3907	48.1102	-284.682	232.267	133.713	-113.39	-209.973	-101.758	220.998	-158.003	139.809	-23.7863	-79.0705	-69.2046	319.939	-58.8895	-40.7781	-35.6304	103.798	-69.258	13.0355	-145.59	196.852	-161.641	120.673	-134.803	76.6104
888	1	-287.152	3.47516	1.50016	58.4855	27.0873	-95.3605	-174.442	-56.2796	141.568	60.8762	40.4672	48.0811	-284.464	232.073	133.763	-113.422	-209.981	-101.682	221.149	-158.212	139.885	-23.8364	-79.1105	-70.7525	324.274	-63.0646	-36.2778	-40.6304	104.92	-69.258	13.0355	-145.59	196.852	-161.641	120.673	-134.803	76.6104
888	2	-284.513	3.48053	1.49902	57.7381	27.3358	-95.2384	-174.515	-56.4872	140.855	61.8142	40.276	48.2995	-285.58	233.071	133.789	-113.527	-210.027	-101.364	221.549	-158.839	139.891	-23.7762	-79.2766	-69.198	319.533	-58.4574	-40.8463	-35.6304	103.849	-69.2241	12.9553	-145.555	196.802	-161.572	120.699	-134.803	76.6104
888	3	-285.857	3.4809	1.49826	58.3841	26.9909	-95.2384	-174.515	-56.4872	140.855	61.8142	40.276	48.2643	-285.447	232.947	133.765	-113.492	-210.005	-101.599	221.377	-158.5	139.961	-23.8846	-79.1541	-70.7518	323.84	-62.5972	-36.3638	-40.6304	104.991	-69.1902	12.8574	-145.501	196.731	-161.483	120.724	-134.803	76.6104
888	4	-285.324	3.47095	1.49788	58.5489	26.4587	-95.2384	-174.515	-56.4872	140.855	61.8142	40.276	48.2643	-285.447	232.947	133.765	-113.492	-210.005	-101.503	220.357	-157.452	139.016	-23.1576	-79.1344	-72.1673	328.824	-67.5972	-31.9567	-45.147	105.78	-68.6438	10.7429	-144.119	194.702	-159.202	121.05	-134.803	76.6104
888	5	-286.111	3.48475	1.50107	58.2964	27.4007	-95.1635	-173.506	-57.4288	140.336	62.2758	40.4221	48.2032	-283.879	231.586	134.796	-114.376	-210.284	-101.479	221.179	-158.351	140.117	-24.1234	-79.1545	-70.4588	323.51	-62.4339	-36.6356	-39.8692	104.551	-69.7901	15.1188	-148.68	194.295	-157.344	124.878	-138.585	74.8075
888	6	-286.292	3.48367	1.50119	58.4821	27.198	-95.1635	-173.506	-57.4288	140.336	62.2758	40.4221	48.2032	-283.879	231.586	134.796	-114.376	-210.284	-101.479	221.179	-158.351	140.117	-24.1234	-79.1545	-72.1212	328.479	-67.1918	-32.2688	-44.8692	105.829	-69.8103	15.2817	-148.771	194.579	-157.686	124.739	-138.386	74.8973
889	1	-286.081	3.48704	1.49923	58.594	27.5235	-95.5536	-174.948	-55.4825	142.72	59.4945	40.5991	48.1023	-283.004	230.816	135.078	-114.587	-210.338	-101.191	221.852	-159.248	140.552	-24.4472	-79.3062	-71.2529	325.626	-64.4079	-34.7714	-42.1436	105.243	-69.8103	15.2817	-148.771	194.579	-157.686	124.739	-138.386	74.8973
889	2	-283.302	3.49424	1.49819	57.865	27.7071	-95.3933	-174.993	-55.8056	141.769	60.7386	40.3517	48.3999	-284.561	232.208	135.083	-114.703	-210.393	-100.762	222.403	-160.106	140.583	-24.3853	-79.5315	-69.7041	320.762	-59.6645	-39.3669	-37.1436	104.196	-69.7601	15.1543	-148.709	194.5	-157.579	124.777	-138.386	74.8973
889	3	-284.113	3.49355	1.49833	58.4917	27.4257	-95.3933	-174.993	-55.8056	141.769	60.7386	40.3517	48.3899	-284.523	232.172	135.075	-114.693	-210.386	-100.827	222.355	-160.012	140.601	-24.4142	-79.4977	-71.2549	325.194	-63.9414	-34.857	-42.1436	105.311	-69.7516	15.1288	-148.694	194.482	-157.556	124.783	-138.386	74.8973
889	4	-282.695	3.48424	1.49664	58.4529	26.895	-95.3933	-174.993	-55.8056	141.769	60.7386	40.3517	48.3899	-284.523	232.172	135.075	-114.693	-210.386	-100.689	221.616	-159.314	139.91	-23.8795	-79.5148	-72.6151	330.172	-68.9414	-30.5953	-46.5252	106.051	-69.0978	12.323	-146.76	191.739	-154.535	125.163	-138.386	74.8973
889	5	-283.487	3.49568	1.50238	58.5143	27.832	-95.3283	-174.155	-56.5884	141.333	61.1288	40.4741	48.3329	-283.173	230.987	135.917	-115.406	-210.613	-100.667	222.306	-160.071	140.821	-24.6747	-79.5328	-70.9044	324.782	-63.7165	-35.0677	-41.4068	104.77	-69.991	16.2179	-150.871	192.301	-153.656	128.917	-142.054	73.2411
889	6	-283.245	3.49464	1.50227	58.4567	27.668	-95.3283	-174.155	-56.5884	141.333	61.1288	40.4741	48.3329	-283.173	230.987	135.917	-115.406	-210.613	-100.667	222.306	-160.071	140.821	-24.6747	-79.5328	-72.5445	329.782	-68.4856	-31.0086	-46.1487	106.081	-70.0076	16.4273	-150.972	192.746	-154.207	128.664	-141.71	73.3961
890	1	-283.027	3.49676	1.50127	58.511	27.8384	-95.5536	-174.948	-55.4825	142.72	59.4945	40.5991	48.2758	-282.7	230.572	136.063	-115.515	-210.641	-100.489	222.71	-160.614	141.082	-24.8685	-79.6266	-72.101	328.281	-67.0168	-32.2982	-44.7516	105.786	-70.0076	16.4273	-150.972	192.746	-154.207	128.664	-141.71	73.3961
890	2	-280.223	3.5061	1.50104	58.1947	27.9433	-95.3392	-174.961	-55.9487	141.457	61.1394	40.2824	48.6823	-284.866	232.506	136.038	-115.645	-210.706	-99.905	223.495	-161.819	141.181	-24.836	-79.9329	-70.5912	323.281	-62.1127	-36.8407	-39.8619	104.802	-70.0076	16.4273	-150.972	192.746	-154.207	128.664	-141.71	73.3961
890	3	-279.74	3.50848	1.4978	57.4778	28.1308	-95.2575	-175.271	-55.8827	140.976	61.8069	40.0938	48.6082	-284.593	232.248	135.976	-115.561	-210.658	-100.565	223	-160.856	141.354	-25.1176	-79.5907	-69.0455	318.6	-57.5665	-41.4047	-34.8619	103.738	-69.9543	16.2632	-150.874	192.63	-154.064	128.699	-141.71	73.3961
890	4	-279.589	3.50154	1.49407	58.1936	27.2927	-95.2575	-175.271	-55.8827	140.976	61.8069	40.0938	48.6163	-284.698	232.35	135.984	-115.589	-210.643	-100.647	222.112	-159.873	140.837	-24.7667	-79.5199	-70.5274	323.6	-62.5184	-36.8679	-39.6823	104.649	-69.3314	12.6837	-148.152	188.861	-150.085	129.018	-141.71	73.3961
890	5	-279.257	3.51709	1.50113	57.6422	28.3778	-95.1607	-174.245	-56.8394	140.433	62.2953	40.2552	48.5127	-282.819	230.652	136.908	-116.316	-210.913	-100.452	224.156	-162.201	143.069	-26.666	-79.6223	-69.0218	319.153	-58.2167	-41.1016	-34.947	103.55	-69.6853	14.4576	-150.228	189.497	-149.781	131.707	-144.32	72.3919
890	6	-280.498	3.51733	1.50617	57.6642	28.4708	-95.1607	-174.245	-56.8394	140.433	62.2953	40.2552	48.5127	-282.819	230.652	136.908	-116.316	-210.913	-100.452	224.156	-162.201	143.069	-26.666	-79.6223	-69.0218	319.153	-58.2167	-41.1016	-34.947	103.55	-69.6777	15.7537	-150.578	193.393	-154.781	128.978	-142.073	73.3785
891	1	-281.738	3.51799	1.50597	58.3346	28.2483	-95.3165	-174.524	-56.3013	141.34	61.1846	40.3916	48.4736	-282.55	230.413	136.965	-116.351	-210.917	-100.332	224.378	-162.515	143.192	-26.749	-79.6857	-70.5638	323.41	-62.3173	-36.6106	-39.947	104.679	-69.6777	15.7537	-150.578	193.393	-154.781	128.978	-142.073	73.3785
891	2	-279.05	3.52251	1.50539	57.6051	28.5129	-95.2089	-174.499	-56.5454	140.735	61.9659	40.2512	48.6555	-283.537	231.294	136.94	-116.398	-210.943	-100.055	224.765	-163.104	143.274	-26.7625	-79.832	-69.0181	318.749	-57.7888	-41.1683	-34.947	103.605	-69.6777	15.7537	-150.578	193.393	-154.781	128.978	-142.073	73.3785
891	3	-280.872	3.52285	1.50414	58.2252	28.124	-95.1605	-174.685	-56.5042	140.45	62.3622	40.1382	48.6122	-283.372	231.139	136.907	-116.353	-210.914	-100.505	224.416	-162.435	143.373	-26.9378	-79.5991	-70.5674	322.987	-61.8615	-36.6966	-39.947	104.755	-69.6448	15.6523	-150.517	193.322	-154.693	129	-142.073	73.3785
891	4	-280.677	3.51438	1.50375	58.4396	27.6377	-95.1605	-174.685	-56.5042	140.45	62.3622	40.1382	48.6227	-283.64	231.409	136.972	-116.486	-210.854	-100.464	223.982	-162.011	143.114	-26.7642	-79.599	-71.9656	327.987	-66.8323	-32.4345	-44.4442	105.584	-69.3014	13.9216	-149.244	191.605	-152.842	129.192	-142.073	73.3785
891	5	-279.697	3.52714	1.50939	58.2355	28.6753	-95.0871	-173.71	-57.4125	139.951	62.808	40.2788	48.5641	-282.159	230.121	137.938	-117.319	-211.106	-100.444	224.691	-162.783	144.052	-27.5827	-79.6155	-70.2827	322.797	-61.8045	-36.9175	-39.34	104.318	-70.0689	17.6812	-153.4	192.07	-151.812	132.951	-145.668	71.8
891	6	-280.465	3.52756	1.51443	58.2599	28.897	-95.0871	-173.71	-57.4125	139.951	62.808	40.2788	48.5641	-282.159	230.121	137.938	-117.319	-211.106	-100.444	224.691	-162.783	144.052	-27.5827	-79.6155	-70.2827	322.797	-61.8045	-36.9175	-39.34	104.318	-70.2653	19.858	-154.598	196.155	-156.812	130.773	-143.965	72.5479
892	1	-280.515	3.52864	1.51442	58.3691	29.2214	-95.5536	-174.948	-55.4825	142.72	59.4945	40.5991	48.3957	-280.852	228.962	138.317	-117.596	-211.155	-99.9999	225.661	-164.102	144.722	-28.0788	-79.8514	-70.2827	322.797	-61.8045	-36.9175	-39.34	104.318	-70.2653	19.858	-154.598	196.155	-156.812	130.773	-143.965	72.5479
892	2	-277.179	3.53416	1.51131	57.6457	29.318	-95.461	-174.906	-55.7175	142.188	60.1808	40.4764	48.5711	-281.821	229.827	138.275	-117.623	-211.177	-99.7785	225.978	-164.582	144.806	-28.1052	-79.9695	-68.7422	318.198	-57.3359	-41.4673	-34.34	103.24	-69.949	18.4444	-153.594	194.921	-155.44	130.978	-143.965	72.5479
892	3	-278.961	3.53573	1.50919	58.2638	28.9092	-95.461	-174.906	-55.7175	142.188	60.1808	40.4764	48.5228	-281.635	229.651	138.238	-117.574	-211.144	-100.145	225.687	-164.029	144.876	-28.2377	-79.7797	-70.2878	322.38	-61.3551	-37.0036	-39.34	104.396	-69.8222	17.9429	-153.251	194.509	-154.97	131.059	-143.965	72.5479
892	4	-278.476	3.53063	1.5051	58.5448	28.1598	-95.461	-174.906	-55.7175	142.188	60.1808	40.4764	48.5228	-281.635	229.651	138.238	-117.574	-211.144	-100.126	225.428	-163.789	145.022	-28.4443	-79.766	-71.7257	327.38	-66.2907	-32.8176	-43.8592	105.319	-69.0414	13.4178	-149.776	189.943	-150.127	131.498	-143.965	72.5479
892	5	-277.076	3.54114	1.50952	58.3009	29.1119	-95.4006	-174.1	-56.47	141.769	60.5568	40.5922	48.4758	-280.406	228.57	139.027	-118.254	-211.341	-100.111	225.997	-164.407	145.771	-29.0952	-79.7793	-70.0588	322.273	-61.34	-37.2856	-38.7796	104.059	-69.6791	16.4895	-153.231	190.44	-149.22	135.179	-147.486	71.1034
892	6	-277.968	3.54005	1.50969	58.567	28.8873	-95.4006	-174.1	-56.47	141.769	60.5568	40.5922	48.4758	-280.406	228.57	139.027	-118.254	-211.341	-100.111	225.997	-164.407	145.771	-29.0952	-79.7793	-71.6503	326.949	-65.8522	-32.8317	-43.7796	105.241	-69.6815	16.5336	-153.251	190.541	-149.347	135.116	-147.39	71.1451
893	1	-277.625	3.5411	1.50905	58.6183	29.0272	-95.5536	-174.948	-55.4825	142.72	59.4945	40.5991	48.438	-280.01	228.22	139.188	-118.383	-211.374	-100.019	226.311	-164.802	146.056	-29.325	-79.8298	-71.3186	325.88	-64.81	-33.7929	-42.7259	105.012	-69.6815	16.5336	-153.251	190.541	-149.347	135.116	-147.39	71.1451
893	2	-273.788	3.54894	1.50934	58.0458	29.1784	-95.3409	-174.803	-56.0558	141.513	61.0445	40.3322	48.8036	-282.063	230.052	139.073	-118.417	-211.412	-99.473	227.104	-166.001	146.287	-29.4094	-80.1236	-69.787	320.999	-60.0355	-38.3999	-37.7259	103.984	-69.6815	16.5336	-153.251	190.541	-149.347	135.116	-147.39	71.1451
893	3	-278.615	3.48215	1.51891	57.9358	29.5053	-95.1602	-174.399	-56.6177	140.84	61.8436	40.2939	48.0784	-279.439	227.305	138.118	-116.701	-211.632	-99.4989	223.763	-163.722	143.282	-25.7055	-81.2846	-66.6744	318.209	-57.2135	-41.0516	-35.1428	100.827	-69.6245	16.2736	-152.745	190.743	-149.716	134.112	-146.468	71.2357
893	4	-279.728	3.4824	1.52584	58.068	29.9592	-95.1602	-174.399	-56.6177	140.84	61.8436	40.2939	48.0784	-279.439	227.305	138.118	-116.701	-211.632	-99.5031	223.767	-163.717	143.296	-25.7244	-81.2768	-67.1572	319.354	-58.3455	-40.0576	-36.205	101.216	-70.3267	21.2736	-156.891	195.072	-154.216	133.682	-146.468	71.2357
893	5	-280.746	3.49639	1.53144	58.7884	30.1855	-95.0584	-173.078	-57.858	140.129	62.4923	40.4777	48.0201	-277.499	225.579	139.342	-117.769	-211.915	-99.4378	225.034	-165.114	144.831	-27.0549	-81.3132	-68.5666	323.36	-62.2178	-35.7959	-40.8736	102.196	-70.4279	21.5402	-157.586	194.005	-152.455	135.319	-148.088	70.509
893	6	-280.666	3.49714	1.53678	58.8247	30.5768	-95.0584	-173.078	-57.858	140.129	62.4923	40.4777	48.0201	-277.499	225.579	139.342	-117.769	-211.915	-99.4378	225.034	-165.114	144.831	-27.0549	-81.3132	-68.5666	323.36	-62.2178	-35.7959	-40.8736	102.196	-70.8149	24.8308	-159.957	198.419	-157.455	133.997	-147.163	70.927
894	1	-278.72	3.50137	1.53468	58.2196	31.0811	-95.4841	-174.686	-55.8159	142.356	59.9152	40.582	47.9039	-276.579	224.747	139.601	-117.947	-211.951	-99.1426	225.677	-166.001	145.268	-27.3696	-81.4817	-67.0235	318.642	-57.6364	-40.3487	-35.8736	101.126	-70.8149	24.8308	-159.957	198.419	-157.455	133.997	-147.163	70.927
894	2	-280.116	3.50243	1.53494	58.8353	30.773	-95.4361	-174.604	-55.9739	142.112	60.2226	40.5407	47.9921	-277.077	225.194	139.571	-117.957	-211.956	-99.0345	225.828	-166.234	145.3	-27.3738	-81.5419	-68.5665	322.936	-61.7715	-35.8585	-40.8736	102.253	-70.8149	24.8308	-159.957	198.419	-157.455	133.997	-147.163	70.927
894	3	-278.168	3.50666	1.53198	58.1599	31.1095	-95.4361	-174.604	-55.9739	142.112	60.2226	40.5407	47.8795	-276.602	224.734	139.5	-117.841	-211.885	-99.6248	225.367	-165.337	145.405	-27.5924	-81.2228	-67.0347	318.235	-57.2024	-40.4308	-35.8736	101.21	-70.8381	25.5844	-160.652	199.352	-158.363	133.999	-147.163	70.927
894	4	-279.226	3.50523	1.52852	58.2043	30.5011	-95.4361	-174.604	-55.9739	142.112	60.2226	40.5407	47.8804	-276.606	224.739	139.501	-117.844	-211.884	-99.6267	225.369	-165.335	145.412	-27.6018	-81.2191	-67.3404	318.996	-57.9555	-39.7961	-36.5489	101.452	-70.2117	21.2981	-157.279	194.552	-153.363	134.306	-147.163	70.927
894	5	-279.424	3.5223	1.53462	58.9964	30.9111	-95.2803	-172.861	-57.6208	141.126	61.1324	40.7959	47.7957	-273.843	222.199	141.015	-119.12	-212.205	-99.5363	226.892	-167.014	147.195	-29.1293	-81.271	-68.7202	322.929	-61.7572	-35.6087	-41.1341	102.409	-70.2939	21.4876	-157.915	193.579	-151.698	136.052	-148.915	70.2025
894	6	-279.445	3.52301	1.5399	59.0283	31.268	-95.2803	-172.861	-57.6208	141.126	61.1324	40.7959	47.7957	-273.843	222.199	141.015	-119.12	-212.205	-99.5363	226.892	-167.014	147.195	-29.1293	-81.271	-68.7202	322.929	-61.7572	-35.6087	-41.1341	102.409	-70.6511	24.6464	-160.157	197.956	-156.698	134.639	-147.899	70.6582
895	1	-279.481	3.52304	1.53937	59.1192	31.504	-95.5536	-174.948	-55.4825	142.72	59.4945	40.5991	47.7204	-272.545	221.003	141.604	-119.601	-212.307	-99.4557	227.353	-167.558	147.667	-29.5188	-81.318	-68.7202	322.929	-61.7572	-35.6087	-41.1341	102.409	-70.6511	24.6464	-160.157	197.956	-156.698	134.639	-147.899	70.6582
895	2	-276.245	3.52858	1.53896	58.3601	31.685	-95.3643	-174.517	-56.1822	141.804	60.633	40.4703	47.9814	-274.079	222.383	141.479	-119.6	-212.314	-99.0595	227.882	-168.393	147.764	-29.5083	-81.548	-67.195	318.256	-57.2144	-40.176	-36.1341	101.359	-70.6511	24.6464	-160.157	197.956	-156.698	134.639	-147.899	70.6582
895	3	-278.382	3.52908	1.53825	58.9857	31.3979	-95.3211	-174.599	-56.2045	141.569	60.9488	40.3958	47.9481	-273.93	222.238	141.46	-119.57	-212.292	-99.422	227.584	-167.826	147.811	-29.6278	-81.3518	-68.7354	322.527	-61.3245	-35.693	-41.1341	102.494	-70.6622	24.9366	-160.422	198.311	-157.044	134.638	-147.899	70.6582
895	4	-279.122	3.52793	1.53436	59.0039	30.8289	-95.3211	-174.599	-56.2045	141.569	60.9488	40.3958	47.9496	-273.936	222.245	141.464	-119.575	-212.291	-99.4233	227.592	-167.83	147.825	-29.6436	-81.3475	-68.922	322.989	-61.7864	-35.3464	-41.4955	102.644	-70.025	20.5118	-156.91	193.506	-152.044	134.962	-147.899	70.6582
895	5	-269.022	3.5519	1.54153	58.6019	32.1978	-95.1793	-172.476	-58.1915	140.47	61.9377	40.6841	47.9066	-271.328	219.931	143.403	-121.331	-212.656	-99.3864	229.248	-169.623	150.013	-31.5479	-81.374	-67.4688	318.638	-57.5773	-39.4087	-36.9311	101.567	-70.5233	23.0342	-160.815	191.18	-147.257	140.818	-153.233	68.384
895	6	-265.718	3.55358	1.54084	57.9879	32.5566	-95.1793	-172.476	-58.1915	140.47	61.9377	40.6841	47.9066	-271.328	219.931	143.403	-121.331	-212.656	-99.3864	229.248	-169.623	150.013	-31.5479	-81.374	-65.9929	314.427	-53.489	-44.0065	-31.9311	100.567	-70.5531	23.4339	-161.068	191.878	-148.094	140.501	-152.93	68.5182
896	1	-281.049	3.55477	1.53885	58.6006	32.4639	-95.5536	-174.948	-55.4825	142.72	59.4945	40.5991	47.8516	-270.525	219.212	143.819	-121.69	-212.717	-99.2177	230.023	-170.561	150.833	-32.2229	-81.4747	-67.41	318.119	-57.0344	-39.757	-36.6497	101.603	-70.5531	23.4339	-161.068	191.878	-148.094	140.501	-152.93	68.5182
896	2	-282.125	3.55665	1.53654	59.2037	31.9886	-95.5026	-174.813	-55.684	142.48	59.7905	40.57	47.9527	-271.141	219.766	143.753	-121.673	-212.717	-99.1118	230.171	-170.794	150.876	-32.2335	-81.5377	-68.9501	322.429	-61.185	-35.2636	-41.6497	102.724	-70.3286	21.8857	-159.828	190.344	-146.496	140.627	-152.93	68.5182
896	3	-280.224	3.56136	1.53086	58.5179	32.0749	-95.5026	-174.813	-55.684	142.48	59.7905	40.57	47.8714	-270.756	219.394	143.715	-121.609	-212.657	-99.655	229.701	-169.919	150.914	-32.3841	-81.2437	-67.4295	317.735	-56.6209	-39.842	-36.6497	101.691	-70.0607	20.5926	-158.87	189.224	-145.269	140.781	-152.93	68.5182
896	4	-280.717	3.56187	1.53799	58.7057	32.5262	-95.5026	-174.813	-55.684	142.48	59.7905	40.57	47.8714	-270.756	219.394	143.715	-121.609	-212.657	-99.6647	229.702	-169.9	150.952	-32.4373	-81.2238	-67.977	319.215	-58.0937	-38.6871	-37.8667	102.112	-70.5636	25.5926	-163.219	193.885	-149.96	140.483	-152.93	68.5182
896	5	-281.885	3.56148	1.53871	59.1866	32.308	-95.5026	-174.813	-55.684	142.48	59.7905	40.57	47.8714	-270.756	219.394	143.715	-121.609	-212.657	-99.6531	229.945	-170.168	151.248	-32.6923	-81.2298	-69.4954	323.604	-62.3341	-34.1447	-42.8667	103.178	-70.5829	25.5493	-163.146	193.848	-149.948	140.427	-153.032	68.4661
896	6	-281.841	3.56013	1.53715	59.0998	32.0368	-95.5026	-174.813	-55.684	142.48	59.7905	40.57	47.8714	-270.756	219.394	143.715	-121.609	-212.657	-99.6531	229.945	-170.168	151.248	-32.6923	-81.2298	-71.1359	328.604	-67.1203	-29.9268	-47.7367	104.475	-70.4955	24.7679	-162.438	193.154	-149.323	140.288	-152.757	68.5884
897	1	-281.733	3.56028	1.53719	59.1124	32.0662	-95.5536	-174.948	-55.4825	142.72	59.4945	40.5991	47.8559	-270.661	219.309	143.726	-121.612	-212.658	-99.5995	230.019	-170.284	151.268	-32.6964	-81.2618	-71.1359	328.604	-67.1203	-29.9268	-47.7367	104.475	-70.4955	24.7679	-162.438	193.154	-149.323	140.288	-152.757	68.5884
897	2	-279.205	3.56619	1.55272	59.2465	32.8323	-95.4663	-174.716	-55.7819	142.218	60.0427	40.5932	47.9285	-270.86	219.397	143.717	-121.615	-212.618	-99.5029	230.335	-170.703	151.568	-32.9244	-81.3146	-70.866	327.678	-66.2157	-30.7301	-46.8576	104.303	-70.5916	29.2915	-166.504	200.226	-155.997	140.484	-152.771	68.5805
897	3	-279.883	3.57037	1.548	59.2637	32.7689	-95.2535	-175.24	-55.8341	140.988	61.72	40.1632	47.7684	-270.084	218.651	143.655	-121.506	-212.501	-101.114	228.924	-168.093	151.662	-33.3527	-80.443	-69.423	322.678	-61.3029	-35.2387	-42.0537	103.416	-70.5726	29.3447	-166.574	200.333	-156.088	140.498	-152.771	68.5805
897	4	-280.893	3.56843	1.54432	59.2045	32.1926	-95.2535	-175.24	-55.8341	140.988	61.72	40.1632	47.7684	-270.084	218.651	143.655	-121.506	-212.501	-101.114	228.924	-168.092	151.664	-33.3553	-80.4418	-69.9416	324.127	-62.7709	-34.1872	-43.1023	103.794	-69.9548	25.4537	-163.631	195.567	-151.088	140.735	-152.771	68.5805
897	5	-264.344	3.62524	1.55947	59.4536	34.1393	-94.8439	-169.425	-61.275	137.82	64.6057	40.9623	47.7461	-263.344	212.488	148.485	-125.94	-213.247	-101.022	231.936	-171.33	155.466	-36.6622	-80.4907	-68.447	319.589	-58.385	-38.2712	-38.4825	102.663	-69.8592	23.5703	-164.264	188.216	-140.569	148.456	-160.012	65.6901
897	6	-266.711	3.62536	1.56264	59.3909	33.9722	-94.8439	-169.425	-61.275	137.82	64.6057	40.9623	47.7461	-263.344	212.488	148.485	-125.94	-213.247	-101.022	231.936	-171.33	155.466	-36.6622	-80.4907	-68.447	319.589	-58.385	-38.2712	-38.4825	102.663	-69.7859	24.1084	-163.812	191.627	-145.569	145.063	-157.048	66.9723
898	1	-273.743	3.62418	1.56277	59.7968	33.7601	-94.862	-169.565	-61.1276	137.944	64.4757	40.9531	47.7457	-263.328	212.474	148.494	-125.949	-213.248	-101.014	232.009	-171.414	155.553	-36.7355	-80.4955	-69.9761	324.022	-62.6672	-33.7455	-43.4825	103.749	-69.7859	24.1084	-163.812	191.627	-145.569	145.063	-157.048	66.9723
898	2	-275.223	3.62243	1.55277	59.7618	33.1207	-94.9124	-169.975	-60.7769	138.305	64.1817	40.8534	47.8245	-264.314	213.482	148.209	-125.75	-213.285	-100.93	231.816	-171.253	155.114	-36.3401	-80.5466	-69.929	323.926	-62.5377	-34.1298	-43.1507	103.726	-69.1071	19.3856	-159.435	188.634	-143.026	144.971	-156.809	67.6205
898	3	-272.223	3.62725	1.54749	59.2585	33.2201	-94.9124	-169.975	-60.7769	138.305	64.1817	40.8534	47.7033	-263.571	212.77	148.255	-125.775	-213.178	-101.769	231.035	-169.846	155.105	-36.5122	-80.0927	-68.4083	319.092	-57.8247	-38.7375	-38.1507	102.713	-68.8819	18.5193	-158.833	187.997	-142.284	145.1	-156.809	67.6205
898	4	-275.26	3.62872	1.55163	59.6766	33.0361	-94.9124	-169.975	-60.7769	138.305	64.1817	40.8534	47.8977	-265.508	214.952	148.635	-126.566	-213.128	-101.781	230.989	-169.763	155.111	-36.5577	-80.0577	-70.1124	324.073	-62.8247	-34.8634	-42.1347	103.945	-69.2016	22.3	-162.258	191.176	-145.441	144.879	-156.809	67.6205
898	5	-254.872	3.68034	1.58325	59.8399	35.5804	-94.5881	-164.636	-65.7651	135.474	66.7344	41.5456	47.8645	-260.609	210.524	152.444	-130.098	-213.647	-101.518	236.266	-175.524	161.6	-42.1508	-80.205	-68.6665	319.718	-58.6117	-38.8274	-37.6561	102.85	-69.6822	25.4709	-166.641	190.175	-141.741	150.704	-162.634	65.1675
898	6	-234.518	3.69308	1.60838	59.7726	36.468	-93.9133	-163.271	-67.1379	131.93	70.2347	41.8978	47.8443	-257.935	207.113	152.459	-129.909	-213.076	-101.453	237.444	-176.862	163.111	-43.4064	-80.2277	-67.5108	316.364	-55.3607	-42.2702	-33.8451	102.071	-70.1133	25.408	-166.73	189.88	-141.312	150.429	-162.729	65.1225
899	1	-245.937	3.69523	1.6054	59.8691	36.979	-94.1328	-164.834	-65.5785	133.373	68.7977	41.7241	47.8442	-257.862	207.04	152.503	-129.949	-213.076	-101.253	241.259	-181.013	168.111	-47.6766	-80.3392	-67.5108	316.364	-55.3607	-42.2702	-33.8451	102.071	-70.1133	25.408	-166.73	189.88	-141.312	150.429	-162.729	65.1225
899	2	-252.315	3.69403	1.59293	59.8785	36.3751	-94.3669	-165.371	-65.0579	134.557	67.6659	41.5706	47.9111	-259.165	208.508	152.245	-129.797	-213.24	-101.178	241.14	-180.945	167.833	-47.4129	-80.3921	-68.0212	317.711	-56.6385	-40.9045	-35.4201	102.44	-69.7504	22.8912	-164.315	187.56	-139.152	150.214	-162.39	65.2651
899	3	-255.183	3.69522	1.59099	60.4821	36.0339	-94.3669	-165.371	-65.0579	134.557	67.6659	41.5706	47.8865	-259.02	208.372	152.243	-129.798	-213.215	-101.459	240.825	-180.417	167.758	-47.4084	-80.2403	-69.568	321.959	-60.713	-36.4373	-40.4201	103.583	-69.6382	22.2773	-163.845	187.005	-138.556	150.274	-162.39	65.2651
899	4	-255.503	3.69563	1.59794	60.6997	36.4355	-94.3669	-165.371	-65.0579	134.557	67.6659	41.5706	47.8865	-259.02	208.372	152.243	-129.798	-213.215	-101.459	240.846	-180.405	167.85	-47.5377	-80.2037	-70.4703	324.697	-63.4592	-34.3214	-42.6144	104.23	-69.8858	27.2773	-168.465	191.969	-143.374	150.116	-162.39	65.2651
899	5	-254.738	3.70212	1.59951	60.1466	36.0875	-94.3291	-164.474	-65.8909	134.097	68.0766	41.6753	47.8912	-258.422	207.831	152.748	-130.28	-213.268	-101.457	240.959	-180.524	168.006	-47.6725	-80.2052	-68.8656	319.863	-58.778	-38.7098	-37.6542	103.003	-69.694	23.9404	-163.444	193.937	-148.393	144.471	-157.755	67.4828
899	6	-255.707	3.70107	1.59425	60.1226	35.5399	-94.3291	-164.474	-65.8909	134.097	68.0766	41.6753	47.8912	-258.422	207.831	152.748	-130.28	-213.268	-101.457	240.959	-180.524	168.006	-47.6725	-80.2052	-68.8656	319.863	-58.778	-38.7098	-37.6542	103.003	-69.1558	18.9404	-158.937	189.315	-144.111	143.757	-156.943	67.81
900	1	-251.935	3.70448	1.59348	60.2743	36.1466	-94.4562	-165.561	-64.8108	134.992	67.186	41.5636	47.8907	-258.228	207.641	152.869	-130.392	-213.272	-101.321	244.677	-184.506	173.006	-51.9655	-80.2886	-68.8656	319.863	-58.778	-38.7098	-37.6542	103.003	-69.1558	18.9404	-158.937	189.315	-144.111	143.757	-156.943	67.81
900	2	-255.348	3.70424	1.59342	60.7463	35.9082	-94.453	-165.55	-64.8241	134.98	67.2002	41.5629	47.9038	-258.32	207.725	152.851	-130.381	-213.271	-101.32	244.68	-184.51	173.009	-51.9678	-80.2896	-70.4074	324.278	-63.0432	-34.1967	-42.6542	104.11	-69.1191	18.7368	-158.78	189.14	-143.922	143.778	-156.943	67.81
900	3	-250.629	3.70963	1.5805	60.2152	35.6184	-94.453	-165.55	-64.8241	134.98	67.2002	41.5629	47.6732	-257.126	206.631	152.713	-130.303	-213.023	-102.981	242.692	-181.258	172.392	-51.7881	-79.392	-68.8936	319.491	-58.3616	-38.8129	-37.6542	103.096	-68.2688	15.4126	-156.475	186.651	-141.04	144.266	-156.943	67.81
900	4	-255.714	3.70944	1.58005	60.6683	35.1904	-94.453	-165.55	-64.8241	134.98	67.2002	41.5629	47.7684	-258.546	208.335	153.203	-131.081	-213.081	-102.991	242.653	-181.178	172.452	-51.8997	-79.3507	-70.4999	324.491	-63.3396	-34.809	-41.8969	104.247	-68.284	15.7838	-156.88	186.661	-141.028	144.233	-156.943	67.81
900	5	-234.005	3.73996	1.61288	60.5615	37.1907	-94.2387	-161.309	-68.7967	132.623	69.3544	42.0526	47.7878	-255.66	205.69	155.56	-133.325	-213.306	-102.982	242.925	-181.466	172.823	-52.2206	-79.3557	-68.9844	319.944	-58.9345	-38.9884	-37.184	103.102	-68.9149	24.0297	-165.859	192.026	-144.004	149.273	-161.617	65.9484
900	6	-230.146	3.74126	1.6106	59.9468	37.372	-94.2387	-161.309	-68.7967	132.623	69.3544	42.0526	47.7878	-255.66	205.69	155.56	-133.325	-213.306	-102.982	242.925	-181.466	172.823	-52.2206	-79.3557	-67.4717	315.603	-54.7261	-43.5439	-32.184	102.046	-68.8441	23.2293	-165.112	191.286	-143.353	149.1	-161.421	66.0275
901	1	-244.602	3.73708	1.60591	60.5689	37.3032	-94.3949	-162.93	-67.2147	133.823	68.1828	41.8798	47.7878	-255.653	205.684	155.564	-133.329	-213.306	-102.926	244.447	-183.084	174.891	-54.0027	-79.3883	-68.9229	319.607	-58.6113	-38.9413	-37.184	103.033	-68.8441	23.2293	-165.112	191.286	-143.353	149.1	-161.421	66.0275
901	2	-247.785	3.73683	1.60618	61.0643	37.0567	-94.3926	-162.922	-67.2244	133.815	68.1931	41.8792	47.8125	-255.831	205.845	155.526	-133.303	-213.305	-102.89	244.346	-183.01	174.703	-53.8258	-79.4151	-70.4662	323.989	-62.8458	-34.434	-42.184	104.147	-68.8441	23.2293	-165.112	191.286	-143.353	149.1	-161.421	66.0275
901	3	-247.351	3.73634	1.6012	60.4002	36.9267	-94.6287	-162.794	-67.2936	135.069	66.9152	41.8437	47.6612	-255.764	206.163	155.623	-133.501	-213.398	-103.872	243.07	-180.983	174.193	-53.5928	-78.8856	-68.9125	319.129	-58.0936	-39.1549	-37.06	103.094	-67.9657	21.9155	-164.142	192.39	-144.13	149.306	-161.195	66.1244
901	4	-222.126	3.75398	1.6351	61.1403	37.6285	-93.5586	-162.555	-67.7963	129.157	72.8913	42.1109	47.7141	-252.075	201.236	155.651	-133.294	-212.375	-103.86	243.436	-181.368	174.725	-54.0626	-78.8849	-69.2795	320.472	-59.4217	-38.1005	-38.2046	103.359	-68.6067	21.6245	-164.217	191.714	-143.534	148.807	-161.027	66.2066
901	5	-177.371	3.80106	1.67614	61.9202	38.7577	-93.0444	-154.152	-75.2423	125.475	75.9415	43.4081	47.807	-247.046	196.472	159.639	-137.116	-212.622	-103.736	246.572	-184.705	178.952	-57.7124	-78.9546	-69.0822	320.415	-59.3573	-38.1609	-38.1637	103.126	-68.3656	19.8145	-160.224	195.631	-151.032	140.891	-154.795	68.7885
901	6	-193.972	3.79279	1.65781	61.7198	38.2552	-93.4099	-155.556	-73.996	127.357	74.2256	43.0596	47.7821	-247.973	197.528	159.18	-136.699	-212.742	-103.732	246.679	-184.817	179.098	-57.8393	-78.9567	-68.9455	320.278	-59.2208	-38.2984	-38.0266	102.989	-67.9594	17.5911	-157.667	194.946	-151.105	139.406	-153.415	69.4657
902	1	-199.89	3.78506	1.6545	61.5384	37.6447	-93.4475	-155.896	-73.6718	127.626	73.9676	43.0165	47.7821	-247.973	197.528	159.18	-136.699	-212.742	-103.834	243.146	-181.109	174.098	-53.4971	-78.9007	-68.9455	320.278	-59.2208	-38.2984	-38.0266	102.989	-67.9594	17.5911	-157.667	194.946	-151.105	139.406	-153.415	69.4657
902	2	-203.404	3.79763	1.65413	61.9118	37.4553	-93.4475	-155.858	-73.7175	127.551	74.0482	43.0111	47.8013	-248.142	197.685	159.122	-136.663	-212.721	-103.769	243.95	-181.188	174.502	-54.4684	-78.0141	-71.498	325.027	-63.9688	-33.5403	-42.7855	104.812	-67.9599	17.5945	-157.67	194.949	-151.108	139.406	-153.428	69.4604
902	3	-200.58	3.80366	1.64468	61.8023	37.098	-93.4475	-155.858	-73.7175	127.551	74.0482	43.0111	47.8013	-248.142	197.685	159.122	-136.663	-212.721	-104.123	243.51	-180.485	174.353	-54.4094	-77.8302	-70.6332	322.276	-61.2658	-36.1844	-39.9295	104.232	-66.8994	12.5945	-153.96	190.779	-146.472	139.984	-153.428	69.4604
902	4	-198.951	3.80361	1.63861	62.073	36.8116	-93.4475	-155.858	-73.7175	127.551	74.0482	43.0111	47.8011	-248.138	197.683	159.129	-136.671	-212.723	-104.092	244.236	-181.262	175.403	-55.3283	-77.8555	-71.1577	324.288	-63.2501	-34.6307	-41.6495	104.624	-66.1463	7.62812	-149.997	186.057	-141.472	140.389	-153.428	69.4604
902	5	-190.049	3.81296	1.64425	62.1541	37.7702	-93.4257	-155.28	-74.2477	127.247	74.3137	43.0801	47.807	-247.895	197.451	159.332	-136.867	-212.73	-103.94	247.883	-185.139	180.353	-59.6036	-77.9381	-70.5767	322.553	-61.5647	-36.2671	-39.8134	104.19	-66.3863	8.96647	-151.519	186.393	-141.251	141.935	-154.889	68.9605
902	6	-191.876	3.81311	1.64778	62.1038	37.7053	-93.4257	-155.28	-74.2477	127.247	74.3137	43.0801	47.807	-247.895	197.451	159.332	-136.867	-212.73	-103.94	247.883	-185.139	180.353	-59.6036	-77.9381	-70.5767	322.553	-61.5647	-36.2671	-39.8134	104.19	-66.4105	10.2003	-151.691	190.087	-146.251	138.751	-152.199	70.0084
903	1	-198.7	3.80519	1.64379	61.9106	37.0659	-93.4761	-155.745	-73.8032	127.614	73.9627	43.0214	47.807	-247.895	197.451	159.332	-136.867	-212.73	-104.045	244.371	-181.458	175.353	-55.2555	-77.8818	-70.5767	322.553	-61.5647	-36.2671	-39.8134	104.19	-66.4105	10.2003	-151.691	190.087	-146.251	138.751	-152.199	70.0084
903	2	-202.457	3.80121	1.64132	61.397	36.5253	-93.476	-155.745	-73.8038	127.613	73.9633	43.0214	47.8971	-248.598	198.093	159.166	-136.748	-212.729	-103.922	240.92	-178.027	170.353	-50.8239	-78.011	-69.8473	320.331	-59.4008	-38.4819	-37.3879	103.685	-66.4105	10.2003	-151.691	190.087	-146.251	138.751	-152.199	70.0084
903	3	-205.147	3.80033	1.64166	61.8247	36.3156	-93.47	-155.77	-73.7946	127.584	74.0067	43.0074	47.8971	-248.598	198.093	159.166	-136.748	-212.729	-103.953	240.882	-177.966	170.342	-50.8211	-77.9945	-71.381	324.738	-63.6683	-33.9647	-42.3879	104.786	-66.4098	10.1986	-151.69	190.086	-146.249	138.751	-152.199	70.0084
903	4	-202.361	3.80073	1.6359	61.9547	36.1316	-93.47	-155.77	-73.7946	127.584	74.0067	43.0074	47.897	-248.595	198.091	159.171	-136.753	-212.73	-103.874	242.234	-179.446	172.326	-52.5648	-78.071	-72.2578	328.225	-67.115	-31.3685	-45.2615	105.443	-65.5705	5.19864	-147.785	185.554	-141.368	139.23	-152.199	70.0084
903	5	-193.339	3.81288	1.64519	62.2344	37.2363	-93.437	-154.933	-74.5635	127.139	74.3961	43.1074	47.9048	-248.238	197.752	159.469	-137.041	-212.741	-103.701	246.007	-183.488	177.309	-56.8557	-78.1652	-71.2806	325.215	-64.1904	-33.9827	-42.2787	104.682	-66.0364	7.59283	-150.315	186.323	-141.317	141.431	-154.368	69.2344
903	6	-195.788	3.81169	1.64428	62.1701	37.1019	-93.437	-154.933	-74.5635	127.139	74.3961	43.1074	47.9048	-248.238	197.752	159.469	-137.041	-212.741	-103.701	246.007	-183.488	177.309	-56.8557	-78.1652	-72.9179	330.215	-68.9867	-29.823	-47.1096	105.998	-66.0381	7.66155	-150.325	186.523	-141.588	141.257	-154.074	69.3482
904	1	-203.208	3.80454	1.64195	62.0044	36.4923	-93.4488	-155.045	-74.4572	127.226	74.313	43.0934	47.9048	-248.238	197.752	159.469	-137.041	-212.741	-103.819	242.423	-179.708	172.309	-52.5253	-78.1002	-72.9179	330.215	-68.9867	-29.823	-47.1096	105.998	-66.0381	7.66155	-150.325	186.523	-141.588	141.257	-154.074	69.3482
904	2	-209.139	3.8095	1.63836	61.7397	35.7565	-93.4479	-155.042	-74.4608	127.224	74.3162	43.0932	48.2409	-250.873	200.159	158.841	-136.587	-212.739	-103.103	239.396	-177.222	167.309	-47.8616	-78.6844	-71.9704	326.645	-65.4562	-33.0649	-43.6876	105.439	-66.0381	7.66155	-150.325	186.523	-141.588	141.257	-154.074	69.3482
904	3	-205.99	3.81211	1.63618	61.3165	35.6825	-93.0922	-156.238	-74.1215	125.595	76.6968	42.3892	48.2298	-250.762	200.053	158.865	-136.616	-212.72	-104.346	237.99	-174.886	166.978	-47.8289	-78.0293	-70.4493	321.686	-60.5809	-37.7149	-38.6876	104.439	-65.9695	7.51346	-150.251	186.487	-141.51	141.297	-154.074	69.3482
904	4	-207.847	3.8043	1.63303	61.7125	35.1811	-93.0922	-156.238	-74.1215	125.595	76.6968	42.3892	48.2298	-250.762	200.053	158.865	-136.616	-212.72	-104.348	236.661	-173.541	165.715	-46.8214	-78.0756	-71.7629	326.686	-65.5472	-33.4841	-43.2154	105.303	-65.577	5.20833	-148.454	184.391	-139.258	141.494	-154.074	69.3482
904	5	-199.012	3.81299	1.64416	61.4117	35.9816	-93.0415	-155.172	-75.0973	125.023	77.2009	42.5203	48.2382	-250.267	199.585	159.27	-137.006	-212.738	-104.337	236.873	-173.771	165.986	-47.0545	-78.0824	-70.1293	321.738	-60.7438	-37.9411	-38.1706	104.054	-65.998	8.79064	-152.27	186.504	-140.239	144.214	-156.596	68.3856
904	6	-200.312	3.81315	1.64758	61.3482	35.8981	-93.0415	-155.172	-75.0973	125.023	77.2009	42.5203	48.2382	-250.267	199.585	159.27	-137.006	-212.738	-104.337	236.873	-173.771	165.986	-47.0545	-78.0824	-70.1293	321.738	-60.7438	-37.9411	-38.1706	104.054	-66.0481	10.0927	-152.504	190.155	-145.239	140.987	-153.854	69.4443
905	1	-198.785	3.81456	1.64486	60.7395	36.2584	-93.0933	-155.58	-74.6928	125.388	76.8358	42.4807	48.2382	-250.267	199.585	159.27	-137.007	-212.738	-104.27	237.696	-174.675	167	-47.918	-78.1184	-68.5774	317.227	-56.3756	-42.4566	-33.1706	102.941	-66.0481	10.0927	-152.504	190.155	-145.239	140.987	-153.854	69.4443
905	2	-203.616	3.81782	1.64449	61.2497	35.8605	-93.0932	-155.58	-74.6932	125.388	76.8361	42.4807	48.3407	-251.075	200.323	159.075	-136.865	-212.738	-104.097	237.506	-174.628	166.549	-47.4557	-78.252	-70.1683	321.38	-60.3607	-38.0114	-38.1706	104.145	-66.0481	10.0927	-152.504	190.155	-145.239	140.987	-153.854	69.4443
905	3	-200.231	3.81973	1.64323	60.629	36.1213	-93.0932	-155.58	-74.6932	125.388	76.8361	42.4807	48.3403	-251.071	200.319	159.077	-136.866	-212.737	-104.126	237.474	-174.574	166.541	-47.4552	-78.2368	-68.6292	316.889	-56.0068	-42.5434	-33.1706	103.052	-66.0306	10.0505	-152.481	190.139	-145.213	140.997	-153.854	69.4443
905	4	-204.594	3.81396	1.63957	61.2195	35.4898	-93.0932	-155.58	-74.6932	125.388	76.8361	42.4807	48.3093	-251.635	201.083	159.389	-137.242	-212.879	-104.203	236.736	-173.762	165.951	-47.0156	-78.2031	-70.0876	321.889	-60.9238	-38.1137	-38.0017	104.06	-65.7092	7.90443	-150.754	188.07	-143.032	141.14	-153.854	69.4443
905	5	-184.404	3.83047	1.65799	60.9613	36.4838	-92.855	-152.931	-77.1466	123.805	78.2752	42.8642	48.3245	-250.057	199.543	160.474	-138.259	-212.9	-104.158	237.382	-174.468	166.745	-47.6899	-78.2302	-68.7135	317.889	-57.0527	-42.0664	-33.6058	103.063	-65.9014	9.7418	-152.725	189.297	-143.645	142.614	-155.309	68.8736
905	6	-181.065	3.83187	1.65708	60.377	36.7898	-92.855	-152.931	-77.1466	123.805	78.2752	42.8642	48.3245	-250.057	199.543	160.474	-138.259	-212.9	-104.158	237.382	-174.468	166.745	-47.6899	-78.2302	-67.2798	313.949	-53.2048	-46.7451	-28.6058	102.146	-65.9695	10.3871	-153.011	190.536	-145.279	141.691	-154.441	69.2094
906	1	-195.61	3.82457	1.64672	60.8926	36.573	-93.1155	-155.057	-75.0548	125.632	76.4618	42.6455	48.3245	-250.056	199.543	160.474	-138.259	-212.9	-104.043	238.869	-176.095	168.585	-49.2568	-78.2928	-68.7004	317.753	-56.901	-42.1295	-33.6058	103.118	-65.9695	10.3871	-153.011	190.536	-145.279	141.691	-154.441	69.2094
906	2	-200.304	3.82732	1.64646	61.4137	36.1903	-93.1154	-155.057	-75.0551	125.631	76.4622	42.6454	48.4165	-250.788	200.211	160.289	-138.121	-212.899	-103.89	238.659	-176.01	168.128	-48.7981	-78.4112	-70.2891	321.942	-60.9225	-37.6777	-38.6058	104.313	-65.9695	10.3871	-153.011	190.536	-145.279	141.691	-154.441	69.2094
906	3	-196.83	3.82905	1.64506	60.7674	36.3856	-93.0272	-155.355	-74.9676	125.222	77.0578	42.4704	48.4153	-250.776	200.199	160.293	-138.126	-212.897	-104.179	238.332	-175.466	168.045	-48.7846	-78.2584	-68.7488	317.408	-56.5223	-42.2182	-33.6058	103.226	-65.9351	10.3018	-152.963	190.503	-145.226	141.71	-154.441	69.2094
906	4	-199.864	3.82222	1.64022	61.4194	35.622	-93.0272	-155.355	-74.9676	125.222	77.0578	42.4704	48.4153	-250.776	200.199	160.293	-138.126	-212.897	-104.313	236.623	-173.612	166.443	-47.5179	-78.1944	-70.2156	322.408	-61.4378	-37.7528	-38.4544	104.216	-65.3737	6.64753	-150.026	187.027	-141.549	141.953	-154.441	69.2094
906	5	-180.62	3.83909	1.65962	61.109	36.6534	-92.8509	-152.8	-77.3236	123.771	78.3661	42.8062	48.4313	-249.467	198.945	161.282	-139.069	-212.929	-104.277	237.172	-174.209	167.121	-48.0975	-78.2158	-68.8081	318.296	-57.4565	-41.7775	-33.9704	103.187	-65.6234	9.44596	-153.012	189.123	-142.796	143.953	-156.313	68.4768
906	6	-181.757	3.83935	1.66324	61.0523	36.649	-92.8509	-152.8	-77.3236	123.771	78.3661	42.8062	48.4313	-249.467	198.945	161.282	-139.069	-212.929	-104.277	237.172	-174.209	167.121	-48.0975	-78.2158	-68.8081	318.296	-57.4565	-41.7775	-33.9704	103.187	-65.8217	11.3505	-153.818	192.87	-147.796	141.053	-153.908	69.407
907	1	-189.611	3.83585	1.65925	61.6449	36.4443	-92.9555	-153.658	-76.4779	124.505	77.6354	42.7208	48.4313	-249.467	198.945	161.282	-139.069	-212.929	-104.226	237.793	-174.89	167.884	-48.7466	-78.2434	-70.3047	322.484	-61.5172	-37.222	-38.9704	104.24	-65.8217	11.3505	-153.818	192.87	-147.796	141.053	-153.908	69.407
907	2	-188.79	3.83905	1.65781	60.9181	36.494	-92.9555	-153.657	-76.4781	124.505	77.6356	42.7208	48.5603	-250.509	199.895	161.012	-138.866	-212.926	-103.87	237.309	-174.699	166.834	-47.6869	-78.5222	-68.7829	317.927	-57.09	-41.7723	-33.9704	103.177	-65.8217	11.3505	-153.818	192.87	-147.796	141.053	-153.908	69.407
907	3	-191.771	3.84025	1.65735	61.5003	36.2102	-92.9555	-153.657	-76.4781	124.505	77.6356	42.7208	48.5601	-250.506	199.893	161.013	-138.867	-212.926	-104.021	237.143	-174.42	166.794	-47.6834	-78.4421	-70.33	322.103	-61.0958	-37.315	-38.9704	104.328	-65.7836	11.2446	-153.754	192.82	-147.724	141.075	-153.908	69.407
907	4	-193.286	3.8353	1.65301	61.8614	35.6935	-92.9555	-153.657	-76.4781	124.505	77.6356	42.7208	48.5601	-250.506	199.893	161.013	-138.867	-212.926	-103.991	236.781	-174.087	166.734	-47.6988	-78.4764	-71.7247	327.103	-66.0262	-33.101	-43.5317	105.257	-65.044	7.00635	-150.413	189.091	-143.694	141.429	-153.908	69.407
907	5	-178.794	3.84882	1.66904	61.6676	36.7688	-92.8945	-151.916	-78.0751	123.582	78.4443	42.9178	48.5683	-249.797	199.232	161.63	-139.462	-212.957	-103.976	237.083	-174.412	167.123	-48.0339	-78.4857	-70.0693	322.072	-61.1387	-37.6167	-38.4156	103.987	-65.8462	12.4249	-155.985	191.652	-144.801	144.844	-157.233	68.0057
907	6	-179.395	3.84924	1.67301	61.6247	36.8729	-92.8945	-151.916	-78.0751	123.582	78.4443	42.9178	48.5683	-249.797	199.232	161.63	-139.462	-212.957	-103.976	237.083	-174.412	167.123	-48.0339	-78.4857	-70.0693	322.072	-61.1387	-37.6167	-38.4156	103.987	-66.193	15.0772	-157.562	195.588	-149.801	142.504	-155.359	68.7388
908	1	-179.153	3.85059	1.66973	61.0209	37.2606	-92.9616	-152.497	-77.5053	124.065	77.9664	42.8593	48.5683	-249.797	199.232	161.63	-139.462	-212.957	-103.882	238.264	-175.705	168.576	-49.2718	-78.5368	-68.5142	317.544	-56.754	-42.1279	-33.4156	102.869	-66.193	15.0772	-157.562	195.588	-149.801	142.504	-155.359	68.7388
908	2	-182.966	3.85405	1.66394	61.4339	36.5526	-92.9615	-152.497	-77.5053	124.065	77.9664	42.8593	48.6629	-250.566	199.934	161.427	-139.309	-212.955	-103.761	238.106	-175.647	168.226	-48.9186	-78.6309	-69.7253	320.724	-59.8086	-38.7332	-37.2298	103.783	-65.3379	10.0772	-153.566	191.349	-145.226	142.917	-155.359	68.7388
908	3	-185.704	3.85317	1.66469	61.9077	36.3431	-92.9559	-152.513	-77.5012	124.04	78.0021	42.8493	48.6628	-250.565	199.934	161.427	-139.309	-212.954	-103.79	238.075	-175.594	168.218	-48.9172	-78.6159	-71.2971	325.235	-64.1752	-34.1238	-42.2298	104.911	-65.3365	10.0734	-153.564	191.347	-145.223	142.918	-155.359	68.7388
908	4	-184.745	3.8525	1.65939	62.0081	36.1096	-92.9559	-152.513	-77.5012	124.04	78.0021	42.8493	48.6628	-250.565	199.934	161.427	-139.309	-212.954	-103.682	239.302	-176.984	170.006	-50.4799	-78.6912	-72.4929	329.657	-68.5393	-30.619	-46.1019	105.732	-64.4494	5.07344	-149.619	187.003	-140.515	143.369	-155.359	68.7388
908	5	-165.705	3.86989	1.68101	62.2461	37.3415	-92.8809	-150.164	-79.6629	122.794	79.0993	43.1055	48.6723	-249.629	199.065	162.249	-140.102	-212.997	-103.67	239.567	-177.268	170.356	-50.7815	-78.6984	-70.7197	324.157	-63.19	-35.3022	-40.736	104.326	-65.3828	11.5539	-156.247	190.56	-142.354	147.327	-159.391	67.1286
908	6	-166.876	3.87022	1.68459	62.1855	37.3601	-92.8809	-150.164	-79.6629	122.794	79.0993	43.1055	48.6723	-249.629	199.065	162.249	-140.102	-212.997	-103.67	239.567	-177.268	170.356	-50.7815	-78.6984	-70.7197	324.157	-63.19	-35.3022	-40.736	104.326	-65.6496	13.734	-157.344	194.324	-147.354	144.622	-157.149	68.0081
909	1	-171.032	3.87108	1.67779	61.6314	38.0532	-93.0436	-151.673	-78.1906	124.007	77.9056	42.9529	48.6723	-249.628	199.065	162.25	-140.102	-212.997	-103.441	243.204	-181.201	175.018	-54.774	-78.8246	-69.1336	319.447	-58.6318	-39.7866	-35.736	103.168	-65.6496	13.734	-157.344	194.324	-147.354	144.622	-157.149	68.0081
909	2	-175.316	3.87105	1.67767	62.1956	37.7129	-93.0436	-151.673	-78.1906	124.007	77.9056	42.9529	48.7134	-249.966	199.373	162.159	-140.033	-212.996	-103.392	242.701	-180.727	174.256	-54.0872	-78.8671	-70.6895	323.759	-62.8006	-35.2937	-40.736	104.308	-65.6496	13.734	-157.344	194.324	-147.354	144.622	-157.149	68.0081
909	3	-170.209	3.87827	1.67044	61.5505	37.6509	-93.0436	-151.673	-78.1906	124.007	77.9056	42.9529	48.7056	-249.897	199.31	162.174	-140.053	-212.985	-103.803	242.206	-179.922	174.086	-54.0226	-78.6482	-69.1683	319.076	-58.2197	-39.8844	-35.736	103.264	-64.842	10.624	-155.121	192.255	-144.877	145.034	-157.149	68.0081
909	4	-169.616	3.8776	1.66474	61.9619	37.2788	-93.0436	-151.673	-78.1906	124.007	77.9056	42.9529	48.7056	-249.897	199.31	162.174	-140.053	-212.985	-103.792	242.679	-180.422	174.82	-54.6753	-78.6546	-69.9113	321.574	-60.667	-37.7765	-38.0836	103.801	-64.0766	5.624	-151.058	187.635	-139.972	145.372	-157.149	68.0081
909	5	-134.795	3.90106	1.69146	61.8434	38.3951	-92.7309	-147.776	-81.813	121.581	80.1086	43.4851	48.7245	-248.012	197.487	163.591	-141.395	-213.007	-103.784	242.841	-180.595	175.039	-54.8636	-78.6586	-68.6429	317.871	-57.0819	-41.4103	-34.0326	102.874	-64.388	8.23819	-153.736	189.353	-140.927	147.201	-159.077	67.2692
909	6	-136.684	3.90128	1.6947	61.7696	38.3395	-92.7309	-147.776	-81.813	121.581	80.1086	43.4851	48.7245	-248.012	197.487	163.591	-141.395	-213.007	-103.784	242.841	-180.595	175.039	-54.8636	-78.6586	-68.6429	317.871	-57.0819	-41.4103	-34.0326	102.874	-64.5778	9.94889	-154.338	192.953	-145.927	144.097	-156.456	68.2958
910	1	-134.728	3.90544	1.69537	61.946	38.9452	-92.756	-148.018	-81.579	121.769	79.9255	43.4594	48.7245	-248.012	197.487	163.591	-141.395	-213.007	-103.608	246.563	-184.563	180.039	-59.1748	-78.7547	-68.6429	317.871	-57.0819	-41.4103	-34.0326	102.874	-64.5778	9.94889	-154.338	192.953	-145.927	144.097	-156.456	68.2958
910	2	-139.165	3.90807	1.69536	62.499	38.6783	-92.756	-148.018	-81.579	121.769	79.9255	43.4594	48.7723	-248.413	197.854	163.479	-141.308	-213.005	-103.579	246.695	-184.724	180.196	-59.3008	-78.7769	-70.2234	322.07	-61.1242	-36.9502	-39.0326	104.06	-64.5778	9.94889	-154.338	192.953	-145.927	144.097	-156.456	68.2958
910	3	-134.801	3.9098	1.69375	61.8743	38.86	-92.756	-148.018	-81.579	121.769	79.9255	43.4594	48.7339	-248.146	197.617	163.499	-141.36	-212.948	-103.902	246.276	-184.06	180.021	-59.2142	-78.6043	-68.6946	317.529	-56.7049	-41.5034	-34.0326	102.986	-64.5298	9.81607	-154.255	192.896	-145.843	144.122	-156.456	68.2958
910	4	-138.392	3.90656	1.69096	62.507	38.332	-92.756	-148.018	-81.579	121.769	79.9255	43.4594	48.7155	-248.192	197.799	163.977	-141.868	-213.037	-103.975	245.619	-183.341	179.574	-58.9142	-78.5659	-70.1855	322.529	-61.6034	-37.2002	-38.7986	104.046	-64.0944	7.07187	-152.033	190.423	-143.202	144.309	-156.456	68.2958
910	5	-113.589	3.92254	1.71005	62.1066	39.3267	-92.7104	-145.826	-83.5945	120.596	80.9534	43.6763	48.7227	-247.477	197.136	164.624	-142.496	-213.063	-103.978	245.539	-183.256	179.462	-58.8175	-78.5641	-68.7609	318.35	-57.5507	-41.2736	-34.2555	102.999	-64.7799	12.1045	-157.112	193.097	-144.658	147.085	-159.168	67.135
910	6	-114.432	3.92304	1.71407	62.0602	39.4596	-92.7104	-145.826	-83.5945	120.596	80.9534	43.6763	48.7227	-247.477	197.136	164.624	-142.496	-213.063	-103.978	245.539	-183.256	179.462	-58.8175	-78.5641	-68.7609	318.35	-57.5507	-41.2736	-34.2555	102.999	-65.2226	15.1597	-159.092	197.07	-149.658	144.961	-157.491	67.7975
911	1	-129.563	3.91348	1.70898	62.1185	38.733	-92.7675	-146.411	-83.0303	121.04	80.5228	43.6145	48.7227	-247.477	197.136	164.624	-142.496	-213.063	-104.112	241.964	-179.486	174.462	-54.4749	-78.4961	-69.4048	320.173	-59.3229	-39.3051	-36.4121	103.449	-65.2226	15.1597	-159.092	197.07	-149.658	144.961	-157.491	67.7975
911	2	-121.062	3.91902	1.72233	62.7885	38.8179	-92.4187	-146.038	-83.3265	119.558	81.9506	43.822	48.7803	-247.125	196.59	164.688	-142.551	-212.914	-104.077	241.8	-179.352	174.199	-54.229	-78.5252	-70.7877	324.027	-63.0539	-35.2542	-40.8853	104.475	-65.4591	16.5341	-160.327	199.101	-151.663	144.778	-157.405	67.844
911	3	-118.272	3.92294	1.72045	62.0709	38.9554	-92.0993	-146.948	-83.0576	118.289	83.8137	43.2976	48.7802	-247.124	196.589	164.688	-142.551	-212.914	-105.079	240.593	-177.386	173.78	-54.066	-77.99	-69.2633	319.319	-58.4483	-39.847	-35.8853	103.431	-65.4311	17.7584	-161.544	200.62	-153.096	144.829	-157.405	67.844
911	4	-118.299	3.92355	1.7245	62.3757	39.3697	-92.0993	-146.948	-83.0576	118.289	83.8137	43.2976	48.7802	-247.124	196.589	164.688	-142.551	-212.914	-105.076	240.772	-177.577	174.12	-54.3785	-77.9921	-69.8781	321.395	-60.4839	-38.0741	-37.8466	103.863	-66.1986	22.7584	-165.677	204.868	-157.623	144.502	-157.405	67.844
911	5	-142.002	3.8988	1.69148	61.2866	38.6979	-92.0281	-150.856	-79.4673	120.089	82.3142	42.994	48.7736	-248.083	197.445	163.693	-141.579	-212.859	-105.087	240.571	-177.362	173.851	-54.1452	-77.9863	-67.8721	315.766	-54.9956	-44.3247	-31.0523	102.496	-65.2909	17.1757	-160.631	201.732	-155.085	143.395	-155.753	68.8034
911	6	-142.515	3.89789	1.68719	61.2699	38.1768	-92.0281	-150.856	-79.4673	120.089	82.3142	42.994	48.7736	-248.083	197.445	163.693	-141.579	-212.859	-105.087	240.571	-177.362	173.851	-54.1452	-77.9863	-67.8721	315.766	-54.9956	-44.3247	-31.0523	102.496	-64.5023	12.1757	-155.988	198.563	-152.454	141.783	-154.08	69.4433
912	1	-152.838	3.89389	1.68062	61.8398	38.0482	-92.2098	-152.098	-78.2309	121.255	81.1379	42.8705	48.7736	-248.083	197.445	163.693	-141.579	-212.859	-104.986	242	-178.907	175.693	-55.7262	-78.0396	-69.3311	319.731	-58.8447	-39.7518	-36.0523	103.522	-64.5023	12.1757	-155.988	198.563	-152.454	141.783	-154.08	69.4433
912	2	-156.946	3.89359	1.6805	62.4073	37.7083	-92.2098	-152.098	-78.231	121.255	81.138	42.8705	48.8092	-248.383	197.719	163.609	-141.514	-212.858	-104.956	241.451	-178.375	174.9	-55.0152	-78.0718	-70.8903	324.074	-63.0402	-35.257	-41.0523	104.661	-64.5023	12.1757	-155.988	198.563	-152.454	141.783	-154.08	69.4433
912	3	-150.009	3.89896	1.67575	61.7718	37.5363	-92.2098	-152.098	-78.231	121.255	81.138	42.8705	48.8063	-248.35	197.69	163.622	-141.529	-212.854	-105.246	241.097	-177.801	174.772	-54.9621	-77.9167	-69.3628	319.35	-58.4212	-39.8502	-36.0523	103.615	-63.4631	7.59486	-152.352	195.067	-148.46	142.282	-154.08	69.4433
912	4	-152.823	3.89441	1.67595	62.4061	37.2271	-92.2098	-152.098	-78.231	121.255	81.138	42.8705	48.7758	-248.481	197.981	164.144	-142.1	-212.945	-105.28	240.73	-177.413	174.692	-54.9669	-77.8984	-70.8166	324.35	-63.34	-35.5724	-40.7343	104.603	-63.3861	7.18753	-152.031	194.74	-148.099	142.316	-154.08	69.4433
912	5	-97.6988	3.94329	1.72319	62.7268	39.4548	-91.9925	-145.031	-84.742	117.729	84.2576	43.6282	48.7972	-246.004	195.716	166.405	-144.293	-213.062	-105.041	244.407	-181.384	179.407	-59.0241	-78.0238	-69.8424	321.46	-60.5334	-38.3376	-37.6412	103.88	-64.392	12.8495	-157.808	196.725	-148.628	145.742	-157.859	67.7334
912	6	-102.166	3.94355	1.72559	63.1011	39.2637	-92.0167	-145.266	-84.5864	117.676	84.3707	43.5455	48.7981	-246.282	196.025	166.312	-144.223	-213.072	-105.038	244.452	-181.431	179.468	-59.0781	-78.0243	-71.1372	324.919	-63.9241	-34.5608	-41.776	104.867	-64.4058	12.9349	-157.876	196.802	-148.714	145.727	-157.866	67.729
913	1	-107.174	3.93599	1.7222	62.9273	38.6655	-92.0436	-145.492	-84.3651	117.866	84.1815	43.5231	48.7981	-246.282	196.025	166.312	-144.223	-213.072	-105.213	240.807	-177.564	174.468	-54.7418	-77.9358	-71.0675	324.711	-63.7231	-34.7561	-41.5581	104.816	-64.4058	12.9349	-157.876	196.802	-148.714	145.727	-157.866	67.729
913	2	-106.427	3.93644	1.71667	62.8637	38.1564	-92.0436	-145.492	-84.3651	117.866	84.1815	43.5231	48.8539	-246.761	196.462	166.168	-144.108	-213.071	-105.139	240.05	-176.859	173.349	-53.7235	-78.0086	-70.8375	323.971	-63.0003	-35.476	-40.7768	104.663	-63.5425	7.93488	-153.834	192.757	-144.315	146.106	-157.866	67.729
913	3	-102.979	3.93984	1.71553	62.2032	38.3447	-92.0436	-145.492	-84.3651	117.866	84.1815	43.5231	48.8522	-246.738	196.441	166.179	-144.12	-213.068	-105.279	239.883	-176.586	173.291	-53.7018	-77.9339	-69.3081	319.262	-58.3981	-40.0632	-35.7768	103.612	-63.5404	7.92982	-153.831	192.756	-144.313	146.107	-157.866	67.729
913	4	-105.268	3.93509	1.71502	62.8432	37.9626	-92.0436	-145.492	-84.3651	117.866	84.1815	43.5231	48.8522	-246.738	196.441	166.179	-144.12	-213.068	-105.341	239.199	-175.871	173.15	-53.6917	-77.9123	-70.7704	324.262	-63.298	-35.7449	-40.5155	104.596	-63.338	6.76747	-152.896	191.786	-143.258	146.19	-157.866	67.729
913	5	-79.9188	3.95201	1.73578	62.3946	39.1247	-92.0201	-143.349	-86.3276	116.746	85.1566	43.7196	48.8569	-246.157	195.907	166.729	-144.657	-213.089	-105.331	239.365	-176.05	173.365	-53.8774	-77.9179	-69.2586	319.775	-58.9408	-40.0064	-35.7391	103.465	-64.3467	13.4327	-159.41	195.165	-145.325	149.166	-160.905	66.374
913	6	-76.7521	3.95384	1.73668	61.8004	39.5218	-92.0201	-143.349	-86.3276	116.746	85.1566	43.7196	48.8569	-246.157	195.907	166.729	-144.657	-213.089	-105.331	239.365	-176.05	173.365	-53.8774	-77.9179	-67.764	315.55	-54.8349	-44.5926	-30.7391	102.443	-64.6374	15.3788	-160.917	197.1	-147.542	148.667	-160.526	66.5247
914	1	-95.0688	3.94772	1.7284	62.3395	39.3249	-92.176	-144.743	-84.967	117.892	84.0246	43.582	48.8569	-246.157	195.907	166.729	-144.657	-213.089	-105.24	240.543	-177.329	174.849	-55.148	-77.9661	-69.2144	319.555	-58.7333	-40.0041	-35.7391	103.441	-64.6374	15.3788	-160.917	197.1	-147.542	148.667	-160.526	66.5247
914	2	-99.4277	3.94783	1.72826	62.8945	38.9921	-92.176	-144.743	-84.967	117.892	84.0246	43.582	48.8994	-246.524	196.242	166.618	-144.568	-213.087	-105.198	240.048	-176.863	174.125	-54.4912	-78.0092	-70.7791	323.88	-62.9086	-35.5159	-40.7391	104.589	-64.6374	15.3788	-160.917	197.1	-147.542	148.667	-160.526	66.5247
914	3	-95.6754	3.95471	1.72986	62.2109	39.4652	-91.8902	-145.541	-84.7314	116.728	85.7152	43.118	48.8992	-246.521	196.239	166.619	-144.57	-213.087	-106.25	238.788	-174.803	173.675	-54.3097	-77.4449	-69.2724	319.244	-58.3785	-40.0346	-35.8125	103.554	-64.9403	20.1057	-165.203	202.1	-152.504	148.612	-160.526	66.5247
914	4	-98.1485	3.95216	1.73244	62.8717	39.513	-91.8902	-145.541	-84.7314	116.728	85.7152	43.118	48.8992	-246.521	196.239	166.619	-144.57	-213.087	-106.294	238.444	-174.436	173.797	-54.5084	-77.4254	-70.7437	324.244	-63.2791	-35.7292	-40.5358	104.554	-65.3516	23.1167	-167.752	204.673	-155.211	148.443	-160.526	66.5247
914	5	-106.444	3.94702	1.71741	62.3638	39.0141	-91.8777	-147.061	-83.3434	117.47	85.0891	42.9886	48.8973	-246.879	196.562	166.256	-144.215	-213.07	-106.004	242.121	-178.44	178.352	-58.4225	-77.5771	-69.393	320.232	-59.3832	-39.5487	-36.2587	103.546	-63.422	11.8553	-157.796	198.342	-149.569	146.62	-158.106	67.8121
914	6	-1.84226	3.97024	1.82784	63.6198	42.047	-89.2893	-146.167	-83.6263	107.776	94.5424	44.3394	49.0959	-242.708	190.943	166.428	-144.249	-211.828	-105.994	242.27	-178.594	178.505	-58.575	-77.582	-69.5973	320.812	-59.944	-38.9464	-36.9203	103.698	-67.478	29.935	-172.532	215.758	-168.498	143.804	-157.114	68.2892
915	1	11.7397	3.99508	1.81131	64.3593	42.2677	-88.0599	-146.688	-82.5038	105.809	96.2927	45.6244	49.1255	-242.783	190.847	165.912	-143.725	-211.713	-105.784	244.457	-180.804	180.697	-60.7101	-77.6802	-70.9328	324.919	-63.9344	-35.014	-41.2558	104.658	-67.4446	29.7008	-172.331	215.937	-168.767	144.08	-157.369	68.3957
915	2	11.8858	4.00649	1.81222	63.8038	42.8119	-88.0599	-146.688	-82.5038	105.809	96.2927	45.6244	49.2343	-243.775	191.772	165.627	-143.5	-211.722	-105.411	247.497	-184.229	184.652	-64.0427	-77.9354	-69.4676	320.171	-59.292	-39.6255	-36.2558	103.69	-67.4446	29.7008	-172.331	215.937	-168.767	144.08	-157.369	68.3957
915	3	8.25025	4.0059	1.81239	64.4	42.6107	-88.0403	-146.756	-82.4714	105.745	96.3933	45.5928	49.2343	-243.775	191.772	165.627	-143.5	-211.722	-105.496	247.381	-184.048	184.596	-64.0102	-77.8898	-71.0132	324.532	-63.5019	-35.1276	-41.2558	104.809	-67.4446	29.7008	-172.331	215.937	-168.767	144.08	-157.369	68.3957
915	4	4.13624	3.99839	1.81272	64.264	42.2501	-88.0403	-146.756	-82.4714	105.745	96.3933	45.5928	49.2343	-243.775	191.772	165.627	-143.5	-211.722	-105.472	245.593	-182.292	182.47	-62.1939	-77.9308	-72.4055	329.532	-68.4279	-30.9734	-45.7875	105.725	-67.4585	29.935	-172.548	216.165	-168.993	144.08	-157.369	68.3957
915	5	0.988421	3.99258	1.81087	64.076	41.6592	-88.0403	-146.756	-82.4714	105.745	96.3933	45.5928	49.2343	-243.775	191.772	165.627	-143.5	-211.722	-105.664	242.012	-178.507	177.47	-57.8515	-77.84	-72.3125	329.237	-68.1407	-31.2202	-45.5044	105.65	-67.5089	29.8287	-172.364	216.026	-168.917	143.948	-157.105	68.5505
915	6	-0.698951	3.99147	1.80897	64.0933	41.5529	-88.0403	-146.756	-82.4714	105.745	96.3933	45.5928	49.2343	-243.775	191.772	165.627	-143.5	-211.722	-105.664	242.012	-178.507	177.47	-57.8515	-77.84	-73.8938	334.237	-72.9049	-27.6411	-49.8409	107.029	-67.4996	29.6054	-172.058	215.995	-169.043	143.588	-156.549	68.7576
916	1	-1.83766	3.99526	1.80859	64.256	42.1194	-88.1136	-147.031	-82.2083	106.105	96.0336	45.5441	49.2343	-243.775	191.772	165.627	-143.5	-211.722	-105.419	245.783	-182.555	182.47	-62.1668	-77.9633	-73.7734	333.831	-72.5205	-27.9014	-49.5387	106.946	-67.4996	29.6054	-172.058	215.995	-169.043	143.588	-156.549	68.7576
916	2	-9.04486	4.01731	1.80993	64.2126	42.3448	-88.1136	-147.031	-82.2083	106.105	96.0336	45.5441	49.5195	-246.376	194.193	164.882	-142.912	-211.746	-104.839	248.893	-186.245	186.398	-65.3819	-78.3957	-72.6224	328.831	-67.5445	-32.2417	-45.0524	106.366	-67.4996	29.6054	-172.058	215.995	-169.043	143.588	-156.549	68.7576
916	3	-5.47938	4.02193	1.80822	63.9689	42.3357	-88.1136	-147.031	-82.2083	106.105	96.0336	45.5441	49.463	-246.067	193.944	164.882	-142.974	-211.674	-105.513	247.963	-184.798	185.933	-65.1072	-78.0312	-71.1474	323.831	-62.6005	-36.8224	-40.181	105.418	-67.4996	29.6054	-172.058	215.995	-169.043	143.588	-156.549	68.7576
916	4	-21.4099	4.0028	1.80039	63.8841	41.8369	-88.1136	-147.031	-82.2083	106.105	96.0336	45.5441	49.2728	-248.898	196.899	162.93	-141.127	-211.745	-105.462	248.46	-185.345	186.659	-65.7377	-78.0613	-72.404	328.82	-67.6005	-32.2295	-44.8797	106.035	-67.5133	29.9148	-172.349	216.335	-169.383	143.58	-156.549	68.7576
916	5	-32.2083	3.98796	1.78841	63.9417	41.0104	-88.0169	-148.195	-81.1544	106.552	95.6898	45.4925	49.2705	-249.132	197.097	162.65	-140.852	-211.722	-105.622	245.081	-181.82	181.715	-61.4212	-77.9953	-72.4626	330.071	-68.5541	-34.9035	-42.784	106.619	-67.3997	28.7232	-171.131	215.837	-169.113	143.242	-155.928	69.2181
916	6	-33.5203	3.98696	1.78681	63.9477	40.8897	-88.0169	-148.195	-81.1544	106.552	95.6898	45.4925	49.2705	-249.132	197.097	162.65	-140.852	-211.722	-105.622	245.081	-181.82	181.715	-61.4212	-77.9953	-74.0652	335.071	-73.2956	-31.2864	-47.1331	107.984	-67.3826	28.4836	-170.824	215.779	-169.195	142.907	-155.416	69.4044
917	1	-44.8063	3.97809	1.78127	63.7357	40.2616	-88.1223	-148.569	-80.7955	107.058	95.1836	45.4241	49.2705	-249.132	197.097	162.65	-140.852	-211.722	-105.801	241.408	-177.935	176.715	-57.0746	-77.9005	-74.0076	334.88	-73.115	-31.4098	-46.9902	107.945	-67.3826	28.4836	-170.824	215.779	-169.195	142.907	-155.416	69.4044
917	2	-49.6046	3.97635	1.77852	63.4916	39.5935	-88.1223	-148.569	-80.7955	107.058	95.1836	45.4241	49.4118	-250.359	198.235	162.316	-140.592	-211.734	-105.701	237.839	-174.403	171.715	-52.6154	-78.0453	-73.6439	333.422	-71.675	-32.6435	-45.6999	107.743	-67.3789	28.4935	-170.837	215.803	-169.216	142.91	-155.416	69.4044
917	3	-47.2478	3.97943	1.77841	63.1509	39.4412	-87.5708	-149.696	-80.5055	105.096	97.9809	44.7399	49.411	-250.349	198.227	162.321	-140.597	-211.733	-107.321	235.958	-171.286	171.101	-52.4001	-77.1658	-72.2409	328.422	-66.7321	-36.8539	-41.2548	106.867	-67.3788	28.4935	-170.837	215.803	-169.216	142.91	-155.416	69.4044
917	4	-49.1412	3.96639	1.77562	63.1698	38.9155	-87.5708	-149.696	-80.5055	105.096	97.9809	44.7399	49.411	-250.349	198.227	162.321	-140.597	-211.733	-107.518	232.03	-167.114	166.101	-48.0501	-77.0751	-72.4127	329.083	-67.4343	-35.8847	-42.1526	106.874	-67.3775	28.4961	-170.84	215.81	-169.223	142.91	-155.416	69.4044
917	5	-52.8728	3.97206	1.77782	62.7712	39.0177	-87.5759	-150.201	-80.0511	105.347	97.7669	44.6875	49.4094	-250.501	198.362	162.166	-140.446	-211.723	-107.026	236.422	-172.048	170.864	-52.0924	-77.3492	-71.2486	325.497	-63.9744	-38.9598	-38.6559	105.976	-66.8709	24.0785	-165.857	215.639	-171.086	139.594	-152.567	71.2767
917	6	-55.4411	3.97091	1.7736	62.6838	38.3515	-87.5759	-150.201	-80.0511	105.347	97.7669	44.6875	49.4094	-250.501	198.362	162.166	-140.446	-211.723	-107.026	236.422	-172.048	170.864	-52.0924	-77.3492	-71.2486	325.497	-63.9744	-38.9598	-38.6559	105.976	-66.2158	19.4399	-160.857	213.44	-170.171	135.726	-149.049	72.4229
918	1	-63.4449	3.97279	1.7699	62.7807	38.8595	-87.8168	-150.949	-79.3091	106.476	96.611	44.5641	49.4094	-250.5	198.361	162.167	-140.447	-211.723	-106.585	240.436	-176.5	175.864	-56.351	-77.5625	-71.2486	325.497	-63.9744	-38.9598	-38.6559	105.976	-66.2158	19.4399	-160.857	213.44	-170.171	135.726	-149.049	72.4229
918	2	-68.2829	3.97142	1.76654	62.0703	38.3023	-87.8168	-150.949	-79.3091	106.476	96.611	44.5641	49.6022	-252.172	199.913	161.713	-140.094	-211.739	-106.287	236.968	-173.253	170.864	-51.8016	-77.8686	-70.1836	322.249	-60.8348	-42.0736	-35.2416	105.243	-66.2082	19.6012	-161.024	213.68	-170.397	135.742	-149.049	72.4229
918	3	-71.3805	3.97095	1.76683	62.6943	38.0862	-87.8012	-150.979	-79.3015	106.419	96.6913	44.5451	49.6022	-252.172	199.912	161.714	-140.094	-211.739	-106.365	236.877	-173.102	170.836	-51.7924	-77.8258	-71.7777	326.717	-65.1138	-37.5836	-40.2416	106.398	-66.2082	19.6012	-161.024	213.68	-170.397	135.742	-149.049	72.4229
918	4	-74.105	3.95808	1.7641	62.757	37.5493	-87.8012	-150.979	-79.3015	106.419	96.6913	44.5451	49.6022	-252.172	199.912	161.714	-140.094	-211.739	-106.523	233	-169.004	165.836	-47.4493	-77.7539	-72.0299	327.679	-66.1167	-36.3515	-41.4171	106.454	-66.216	19.7307	-161.142	213.831	-170.554	135.732	-149.049	72.4229
918	5	-74.6124	3.96052	1.76787	62.3899	37.4936	-87.8121	-151.627	-78.7207	106.737	96.4235	44.471	49.6008	-252.383	200.1	161.498	-139.886	-211.724	-106.144	236.438	-172.88	169.589	-50.6168	-77.9681	-70.6408	323.455	-62.0369	-40.1508	-37.1394	105.417	-64.5716	11.8733	-153.4	214.152	-173.295	131.436	-144.973	75.3973
918	6	-77.4039	3.9595	1.76809	63.0408	37.3071	-87.8121	-151.627	-78.7207	106.737	96.4235	44.471	49.6008	-252.383	200.1	161.498	-139.886	-211.724	-106.144	236.438	-172.88	169.589	-50.6168	-77.9681	-72.2369	328.062	-66.4642	-35.6647	-42.1394	106.576	-64.5632	11.8387	-153.372	214.13	-173.271	131.431	-144.943	75.4035
919	1	-87.7834	3.9589	1.75625	62.4008	37.8699	-88.3134	-153.137	-77.2159	109.067	94.0321	44.2203	49.6008	-252.383	200.1	161.499	-139.886	-211.724	-105.752	240.218	-177.069	174.336	-54.6615	-78.1551	-70.632	323.062	-61.67	-39.8441	-37.4682	105.463	-64.5632	11.8387	-153.372	214.13	-173.271	131.431	-144.943	75.4035
919	2	-86.1014	3.96031	1.75495	61.7017	37.9235	-88.3134	-153.137	-77.2159	109.067	94.0321	44.2203	49.6773	-253.045	200.715	161.32	-139.748	-211.731	-105.568	239.457	-176.457	173.118	-53.5144	-78.3096	-69.0595	318.477	-57.2518	-44.3686	-32.4682	104.35	-64.5632	11.8387	-153.372	214.13	-173.271	131.431	-144.943	75.4035
919	3	-89.673	3.96121	1.75495	62.2561	37.6086	-88.2406	-153.301	-77.1692	108.803	94.4118	44.1234	49.6729	-253	200.674	161.337	-139.767	-211.726	-105.931	239.024	-175.744	172.97	-53.4591	-78.1111	-70.6462	322.657	-61.2199	-39.9374	-37.4682	105.539	-64.5631	11.8388	-153.372	214.13	-173.271	131.431	-144.943	75.4035
919	4	-94.1582	3.94985	1.75258	62.3695	37.1314	-88.2406	-153.301	-77.1692	108.803	94.4118	44.1234	49.6729	-253	200.674	161.337	-139.767	-211.726	-106.108	235.127	-171.609	167.97	-49.1449	-78.0211	-71.0521	324.177	-62.7662	-38.31	-39.0799	105.697	-64.8729	13.3374	-154.534	215.286	-174.597	131.244	-144.943	75.4035
919	5	-85.7564	3.92945	1.73361	61.6907	36.2635	-88.2592	-156.323	-74.4184	110.314	93.1239	43.8158	49.6687	-253.929	201.478	160.323	-138.783	-211.645	-106.132	234.681	-171.132	167.375	-48.6273	-78.0079	-69.032	318.458	-57.1897	-44.6463	-32.2114	104.339	-61.3966	-0.780275	-142.237	213.905	-174.827	128.63	-141.094	78.6892
919	6	-98.4717	3.92964	1.73425	61.6334	36.5863	-88.2592	-156.323	-74.4184	110.314	93.1239	43.8158	49.6687	-253.929	201.478	160.323	-138.783	-211.645	-106.132	234.681	-171.132	167.375	-48.6273	-78.0079	-69.032	318.458	-57.1897	-44.6463	-32.2114	104.339	-62.923	4.21972	-145.638	216.336	-178.185	127.692	-141.004	78.6874
920	1	-111.425	3.93059	1.72897	61.7068	37.0892	-88.6232	-157.252	-73.4735	111.932	91.4457	43.6553	49.6687	-253.928	201.476	160.324	-138.783	-211.645	-105.627	238.816	-175.785	172.375	-52.8592	-78.2408	-69.032	318.458	-57.1897	-44.6463	-32.2114	104.339	-62.923	4.21972	-145.638	216.336	-178.185	127.692	-141.004	78.6874
920	2	-116.817	3.934	1.72893	62.1891	36.6577	-88.6232	-157.252	-73.4735	111.931	91.4457	43.6553	49.7794	-254.876	202.357	160.076	-138.593	-211.655	-105.453	238.526	-175.642	171.811	-52.2954	-78.377	-70.6616	322.656	-61.1834	-40.2145	-37.2114	105.578	-62.923	4.21972	-145.638	216.336	-178.185	127.692	-141.004	78.6874
920	3	-110.983	3.91258	1.73178	61.5898	36.9404	-88.2402	-157.992	-73.3755	110.436	93.5538	43.1314	49.7327	-254.359	201.878	160.269	-138.781	-211.629	-106.231	237.158	-174.416	171.804	-51.4633	-78.9579	-68.1812	317.848	-56.3863	-45.0224	-32.405	103.825	-62.918	4.35454	-145.789	216.298	-177.983	127.693	-140.94	78.5246
920	4	-122.685	3.89495	1.72473	61.7062	35.8815	-88.2402	-157.992	-73.3755	110.436	93.5538	43.1314	49.7376	-256.509	203.947	158.849	-137.516	-211.508	-106.478	233.124	-170.038	166.804	-47.2266	-78.767	-69.2829	321.173	-59.7586	-41.4738	-35.9245	104.39	-63.2799	5.79867	-146.846	217.053	-178.964	127.408	-140.94	78.5246
920	5	-125.777	3.89384	1.72493	62.3406	35.6555	-88.2402	-157.992	-73.3755	110.436	93.5538	43.1314	49.7376	-256.509	203.947	158.849	-137.516	-211.508	-106.458	233.245	-170.181	166.915	-47.3151	-78.7787	-70.8724	325.695	-64.0941	-36.9589	-40.9245	105.527	-63.3467	5.75257	-146.719	216.901	-178.852	127.312	-140.699	78.7671
920	6	-123.682	3.89352	1.72337	62.3489	35.223	-88.2402	-157.992	-73.3755	110.436	93.5538	43.1314	49.7376	-256.509	203.947	158.849	-137.516	-211.508	-106.458	233.245	-170.181	166.915	-47.3151	-78.7787	-70.8724	325.695	-64.0941	-36.9589	-40.9245	105.527	-61.8753	0.752566	-143.189	213.686	-174.794	127.593	-140.223	78.754
921	1	-130.653	3.89445	1.71783	62.4159	35.7456	-88.6524	-158.948	-72.367	112.256	91.6341	42.9887	49.7375	-256.501	203.939	158.854	-137.52	-211.508	-105.855	237.515	-175.045	171.915	-51.5311	-79.0612	-70.8724	325.695	-64.0941	-36.9589	-40.9245	105.527	-61.8753	0.752566	-143.189	213.686	-174.794	127.593	-140.223	78.754
921	2	-130.875	3.90029	1.71654	61.5597	35.6201	-88.6516	-158.946	-72.3696	112.253	91.6368	42.9887	50.0124	-258.806	206.078	158.271	-137.076	-211.536	-105.119	237.065	-175.23	170.547	-50.0516	-79.6133	-69.3335	320.844	-59.3917	-41.5438	-35.9245	104.49	-61.8753	0.752566	-143.189	213.686	-174.794	127.593	-140.223	78.754
921	3	-133.677	3.89979	1.71672	62.1837	35.3737	-88.6288	-158.97	-72.3757	112.173	91.7472	42.9664	50.0005	-258.707	205.988	158.298	-137.104	-211.527	-105.288	236.873	-174.905	170.488	-50.0388	-79.5167	-70.9169	325.276	-63.6337	-37.0577	-40.9245	105.64	-61.8733	0.750628	-143.187	213.684	-174.792	127.595	-140.223	78.754
921	4	-53.6903	3.8993	1.74619	63.3788	38.7913	-86.0688	-156.735	-73.6734	108.045	95.5103	45.3647	50.0176	-255.973	201.797	156.935	-135.52	-210.363	-105.235	236.254	-174.363	169.574	-49.2072	-79.4972	-70.7549	324.986	-63.4853	-37.3639	-40.1131	105.493	-69.615	22.4841	-156.053	234.391	-202.235	118.922	-137.478	81.3009
921	5	-53.3655	3.90012	1.74123	62.6897	38.8535	-86.0688	-156.735	-73.6734	108.045	95.5103	45.3647	50.0176	-255.973	201.797	156.935	-135.52	-210.363	-105.235	236.254	-174.363	169.574	-49.2072	-79.4972	-69.2236	320.347	-58.9869	-41.898	-35.1131	104.441	-69.8549	22.0194	-155.295	233.389	-201.353	118.571	-137.343	81.7222
921	6	-63.7142	3.8998	1.74183	62.4457	38.3322	-86.0688	-156.735	-73.6734	108.045	95.5103	45.3647	50.0176	-255.973	201.797	156.935	-135.52	-210.363	-105.235	236.254	-174.363	169.574	-49.2072	-79.4972	-69.2236	320.347	-58.9869	-41.898	-35.1131	104.441	-68.812	20.1385	-154.631	229.614	-196.353	118.13	-136.177	81.1753
922	1	-86.121	3.89814	1.73976	63.0403	38.1069	-86.1849	-156.958	-73.4508	108.469	95.0696	45.3064	50.0176	-255.973	201.797	156.935	-135.52	-210.363	-105.218	236.404	-174.531	169.758	-49.3625	-79.505	-70.7694	324.702	-63.1805	-37.3801	-40.1131	105.566	-68.812	20.1385	-154.631	229.614	-196.353	118.13	-136.177	81.1753
922	2	-85.7213	3.90367	1.73829	62.2331	38.066	-86.1849	-156.958	-73.4508	108.469	95.0696	45.3064	50.2566	-258.041	203.752	156.457	-135.168	-210.414	-104.533	236.193	-174.918	168.803	-48.2729	-80.013	-69.2304	319.936	-58.5614	-41.9518	-35.1131	104.518	-68.8084	20.1489	-154.647	229.635	-196.371	118.135	-136.177	81.1753
922	3	-88.746	3.90403	1.73843	62.8318	37.8259	-86.1832	-156.959	-73.4517	108.464	95.0769	45.3052	50.2543	-258.02	203.733	156.462	-135.173	-210.412	-104.64	236.076	-174.716	168.771	-48.269	-79.952	-70.8097	324.286	-62.7245	-37.4774	-40.1131	105.677	-68.8083	20.1489	-154.647	229.635	-196.371	118.135	-136.177	81.1753
922	4	-91.7239	3.88913	1.73607	62.9966	37.2519	-86.1832	-156.959	-73.4517	108.464	95.0769	45.3052	50.2543	-258.02	203.733	156.462	-135.173	-210.412	-104.716	232.144	-170.573	163.771	-43.9963	-79.8258	-71.3215	326.052	-64.5435	-35.6927	-41.8497	105.865	-68.8079	20.1497	-154.648	229.636	-196.372	118.135	-136.177	81.1753
922	5	-84.2012	3.87635	1.7439	62.4552	37.2384	-85.8255	-157.42	-72.7919	108.919	94.6298	45.5747	50.2494	-258.219	203.806	155.911	-134.621	-210.331	-104.702	231.941	-170.386	163.365	-43.6207	-79.8387	-69.8251	321.409	-60.0214	-40.2127	-36.884	104.856	-67.8848	16.2695	-151.391	230.211	-197.644	118.322	-136.078	82.104
922	6	-80.8411	3.87775	1.74255	61.8313	37.4702	-85.8255	-157.42	-72.7919	108.919	94.6298	45.5747	50.2494	-258.219	203.806	155.911	-134.621	-210.331	-104.702	231.941	-170.386	163.365	-43.6207	-79.8387	-68.2314	316.798	-55.5882	-44.7321	-31.884	103.719	-67.7915	16.0813	-151.315	229.888	-197.212	118.313	-135.985	82.0446
923	1	-91.2421	3.87499	1.73579	62.3535	37.1808	-86.1828	-158.063	-72.1561	110.161	93.3393	45.3919	50.2494	-258.219	203.805	155.911	-134.621	-210.331	-104.618	232.452	-170.981	163.926	-44.0813	-79.8755	-69.7385	320.919	-59.5512	-40.2151	-36.884	104.854	-67.7915	16.0813	-151.315	229.888	-197.212	118.313	-135.985	82.0446
923	2	-93.9391	3.87481	1.73617	62.9703	36.9576	-86.1828	-158.063	-72.1561	110.161	93.3393	45.392	50.2686	-258.384	203.962	155.874	-134.593	-210.335	-104.581	232.469	-171.03	163.907	-44.0525	-79.9017	-71.3105	325.379	-63.8402	-35.7108	-41.884	105.987	-67.7914	16.0816	-151.316	229.889	-197.212	118.313	-135.985	82.0446
923	3	-90.7126	3.87836	1.73436	62.3071	37.1467	-86.1828	-158.063	-72.1561	110.161	93.3393	45.392	50.2253	-257.972	203.567	155.978	-134.695	-210.292	-104.998	232.044	-170.277	163.823	-44.0755	-79.6642	-69.7654	320.494	-59.0869	-40.3119	-36.884	104.951	-67.7913	16.0816	-151.316	229.889	-197.212	118.313	-135.985	82.0446
923	4	-99.8223	3.85725	1.72846	62.7713	36.335	-86.1828	-158.063	-72.1561	110.161	93.3393	45.392	50.2077	-260.275	205.632	154.359	-133.274	-209.955	-105.065	229.894	-167.992	161.436	-42.0804	-79.5651	-71.1786	325.43	-64.0869	-35.6368	-41.5811	105.579	-67.8321	16.3524	-151.527	230.101	-197.455	118.254	-135.985	82.0446
923	5	-93.5033	3.82439	1.74073	62.1183	36.2728	-85.4833	-159.694	-70.3372	111.046	92.5909	45.769	50.198	-260.356	205.55	153.741	-132.643	-209.851	-104.318	231.131	-170.077	160.936	-41.2131	-80.0518	-69.7049	320.902	-59.6691	-40.156	-36.6256	104.588	-67.8339	13.4142	-148.495	227.83	-195.553	118.094	-136.144	82.9069
923	6	-90.2642	3.8257	1.73901	61.4775	36.4842	-85.4833	-159.694	-70.3372	111.046	92.5909	45.769	50.198	-260.356	205.55	153.741	-132.643	-209.851	-104.318	231.131	-170.077	160.936	-41.2131	-80.0518	-68.0971	316.235	-55.184	-44.6724	-31.6256	103.439	-67.6624	13.0578	-148.356	227.247	-194.769	118.11	-136.006	82.7994
924	1	-100.988	3.82301	1.73144	62.0072	36.1897	-85.9009	-160.326	-69.7212	112.36	91.2185	45.5546	50.1979	-260.351	205.543	153.742	-132.643	-209.85	-104.207	231.688	-170.746	161.474	-41.6408	-80.1001	-69.6211	320.436	-59.2165	-40.1687	-36.6256	104.595	-67.6624	13.0578	-148.356	227.247	-194.769	118.11	-136.006	82.7994
924	2	-103.516	3.82319	1.73189	62.6178	35.9533	-85.9007	-160.326	-69.7216	112.359	91.219	45.5546	50.2243	-260.572	205.753	153.696	-132.611	-209.857	-104.155	231.726	-170.829	161.467	-41.6181	-80.1356	-71.1879	324.852	-63.4657	-35.6686	-41.6256	105.729	-67.6624	13.0578	-148.356	227.247	-194.769	118.11	-136.006	82.7994
924	3	-100.341	3.82502	1.72955	61.9947	36.1706	-85.9007	-160.326	-69.7216	112.359	91.219	45.5546	50.1004	-259.493	204.698	153.868	-132.764	-209.728	-104.949	230.937	-169.411	161.35	-41.7028	-79.6827	-69.65	320.022	-58.7649	-40.263	-36.6256	104.695	-67.662	13.0581	-148.357	227.248	-194.769	118.111	-136.006	82.7994
924	4	-106.442	3.80989	1.72596	62.5538	35.6482	-85.9007	-160.326	-69.7216	112.359	91.219	45.5546	50.0815	-261.039	206.096	152.919	-131.96	-209.488	-104.985	229.694	-168.095	160.072	-40.6484	-79.625	-71.0707	325.006	-63.7649	-35.6956	-41.3092	105.389	-67.8368	13.8365	-148.904	227.847	-195.484	117.936	-136.006	82.7994
924	5	-96.3102	3.78833	1.73446	61.9236	35.5851	-85.2862	-161.839	-68.024	113.291	90.4031	45.8899	50.0671	-261.17	206.045	152.203	-131.231	-209.371	-104.881	229.595	-168.124	159.323	-39.8935	-79.7058	-69.6052	320.543	-59.41	-40.196	-36.3742	104.399	-67.3551	11.2902	-146.822	227.101	-194.917	118.317	-136.131	83.6877
924	6	-92.8077	3.78963	1.73252	61.2832	35.8162	-85.2862	-161.839	-68.024	113.291	90.4031	45.8899	50.0671	-261.17	206.045	152.203	-131.231	-209.371	-104.881	229.595	-168.124	159.323	-39.8935	-79.7058	-67.9786	315.805	-54.8607	-44.7063	-31.3742	103.232	-67.1963	10.9603	-146.697	226.573	-194.2	118.35	-136.008	83.5758
925	1	-119.537	3.78706	1.72484	61.8229	35.4989	-85.7039	-162.372	-67.5138	114.488	89.1459	45.6747	50.0667	-261.147	206.016	152.199	-131.225	-209.365	-104.789	229.941	-168.56	159.579	-40.0794	-79.7459	-69.5226	320.097	-58.971	-40.2162	-36.3742	104.411	-67.1963	10.9603	-146.697	226.573	-194.2	118.35	-136.008	83.5758
925	2	-121.671	3.78752	1.72532	62.4269	35.2499	-85.7029	-162.37	-67.5166	114.486	89.1491	45.6747	50.0994	-261.415	206.272	152.147	-131.19	-209.375	-104.723	229.985	-168.661	159.565	-40.0467	-79.7898	-71.0868	324.48	-63.1896	-35.7199	-41.3742	105.548	-67.1963	10.9603	-146.697	226.573	-194.2	118.35	-136.008	83.5758
925	3	-118.955	3.78914	1.72332	61.8022	35.4627	-85.6145	-162.38	-67.5939	114.203	89.517	45.6252	49.99	-260.451	205.322	152.304	-131.327	-209.26	-105.601	229.136	-167.117	159.47	-40.1711	-79.2902	-69.5504	319.682	-58.5203	-40.3077	-36.3742	104.51	-67.1958	10.9608	-146.698	226.574	-194.201	118.35	-136.008	83.5758
925	4	-123.875	3.77496	1.72107	62.3778	34.9657	-85.6145	-162.38	-67.5939	114.203	89.517	45.6252	49.9688	-261.726	206.486	151.622	-130.771	-209.058	-105.646	228.035	-165.948	158.467	-39.3588	-79.2326	-70.9766	324.682	-63.5078	-35.8057	-41.0528	105.247	-67.3412	11.5184	-147.07	226.992	-194.712	118.221	-136.008	83.5758
925	5	-114.242	3.75338	1.7348	61.7282	34.9921	-84.8097	-163.848	-65.8897	115.115	88.7402	46.0975	49.9559	-261.806	206.437	151.109	-130.247	-208.972	-105.559	228.016	-166.033	157.956	-38.8335	-79.2984	-69.5084	320.243	-59.1753	-40.3197	-36.1023	104.251	-67.2512	10.2463	-145.88	226.299	-194.147	118.333	-136.078	84.2417
925	6	-111.48	3.75458	1.73257	61.0538	35.1546	-84.8097	-163.848	-65.8897	115.115	88.7402	46.0975	49.9559	-261.806	206.437	151.109	-130.247	-208.972	-105.559	228.016	-166.033	157.956	-38.8335	-79.2984	-67.8607	315.427	-54.5568	-44.823	-31.1023	103.066	-66.9084	9.52455	-145.606	225.166	-192.607	118.428	-135.865	84.0242
926	1	-122.801	3.75129	1.72237	61.6243	34.867	-85.3863	-164.444	-65.3311	116.596	87.1706	45.8024	49.949	-261.539	206.065	150.969	-130.087	-208.881	-105.407	228.426	-166.588	158.115	-38.9051	-79.3661	-69.428	319.814	-58.7472	-40.3503	-36.1023	104.269	-66.9084	9.52455	-145.606	225.166	-192.607	118.428	-135.865	84.0242
926	2	-124.571	3.75216	1.72293	62.2176	34.5982	-85.362	-164.386	-65.4006	116.528	87.2523	45.8029	49.998	-261.935	206.445	150.898	-130.039	-208.898	-105.326	228.475	-166.706	158.089	-38.8582	-79.4198	-70.9913	324.168	-62.9379	-35.858	-41.1023	105.41	-66.9081	9.53043	-145.613	225.174	-192.614	118.429	-135.865	84.0242
926	3	-122.102	3.75312	1.72173	61.5945	34.7952	-85.122	-164.417	-65.6149	115.743	88.2733	45.6621	49.8921	-260.98	205.499	151.058	-130.178	-208.784	-106.474	227.388	-164.708	158.001	-39.0532	-78.7666	-69.4546	319.398	-58.2963	-40.4395	-36.1023	104.367	-66.9076	9.53109	-145.614	225.176	-192.615	118.429	-135.865	84.0242
926	4	-123.97	3.74433	1.72072	62.2901	34.6657	-85.122	-164.417	-65.6149	115.743	88.2733	45.6621	49.8921	-260.98	205.499	151.058	-130.178	-208.784	-106.561	225.883	-163.102	156.798	-38.0999	-78.6768	-70.8853	324.398	-63.2662	-35.9744	-40.7827	105.135	-67.5689	11.9011	-147.153	226.901	-194.758	117.881	-135.865	84.0242
926	5	-111.45	3.71937	1.74225	61.6483	34.7126	-84.2881	-165.705	-64.0686	116.665	87.4721	46.1818	49.88	-261.033	205.444	150.632	-129.741	-208.713	-106.089	226.336	-164.056	155.951	-37.0887	-78.9783	-69.4125	319.961	-58.9369	-40.4872	-35.8308	104.132	-67.7794	10.5808	-145.572	225.462	-193.548	117.65	-135.916	84.6332
926	6	-109.123	3.72044	1.73964	60.9533	34.8427	-84.2881	-165.705	-64.0686	116.665	87.4721	46.1818	49.88	-261.033	205.444	150.632	-129.741	-208.713	-106.089	226.336	-164.056	155.951	-37.0887	-78.9783	-67.741	315.056	-54.2412	-44.9819	-30.8308	102.924	-67.3486	9.68463	-145.257	223.987	-191.548	117.793	-135.662	84.3487
927	1	-123.645	3.71611	1.72639	61.5637	34.5912	-85.046	-166.326	-63.4909	118.418	85.59	45.8062	49.8595	-260.451	204.57	150.118	-129.18	-208.462	-105.896	226.699	-164.598	155.899	-36.9563	-79.0669	-69.3301	319.518	-58.4917	-40.5283	-35.8308	104.152	-67.3486	9.68463	-145.257	223.987	-191.548	117.793	-135.662	84.3487
927	2	-125.196	3.71735	1.72709	62.1429	34.2992	-84.9951	-166.199	-63.6414	118.278	85.7581	45.8083	49.9247	-260.98	205.079	150.03	-129.123	-208.487	-105.8	226.744	-164.724	155.851	-36.8845	-79.1312	-70.8945	323.844	-62.655	-36.0409	-40.8308	105.299	-67.3486	9.68463	-145.257	223.987	-191.548	117.793	-135.662	84.3487
927	3	-123.115	3.71912	1.72449	61.5325	34.5639	-84.9951	-166.199	-63.6414	118.278	85.7581	45.8083	49.836	-260.103	204.195	150.179	-129.252	-208.375	-106.411	226.183	-163.676	155.833	-37.016	-78.7839	-69.3574	319.102	-58.0425	-40.6158	-35.8308	104.251	-67.3468	9.68805	-145.263	223.993	-191.553	117.795	-135.662	84.3487
927	4	-126.465	3.70836	1.72309	62.1391	34.222	-84.9951	-166.199	-63.6414	118.278	85.7581	45.8083	49.8107	-261.097	205.129	149.768	-128.942	-208.232	-106.453	225.548	-162.997	155.377	-36.6629	-78.7432	-70.7917	324.102	-63.0006	-36.1763	-40.5096	105.039	-67.6796	10.8645	-146.02	224.861	-192.627	117.523	-135.662	84.3487
927	5	-112.424	3.68594	1.74361	61.5387	34.2756	-84.3667	-167.807	-61.8592	119.371	84.788	46.151	49.7865	-261.247	205.096	149.003	-128.161	-208.111	-106.002	225.825	-163.742	154.202	-35.3674	-79.0318	-69.3321	319.728	-58.7347	-40.6354	-35.6152	104.041	-67.6618	9.11824	-144.25	223.797	-191.805	117.543	-135.777	85.0678
927	6	-109.895	3.68691	1.74062	60.8394	34.3967	-84.3667	-167.807	-61.8592	119.371	84.788	46.151	49.7865	-261.247	205.096	149.003	-128.161	-208.111	-106.002	225.825	-163.742	154.202	-35.3674	-79.0318	-67.637	314.735	-53.9627	-45.12	-30.6152	102.811	-67.1674	8.01813	-143.819	222.151	-189.585	117.745	-135.528	84.7613
928	1	-127.859	3.68145	1.72403	61.4886	34.1726	-85.2871	-168.395	-61.3345	121.292	82.7068	45.6941	49.7443	-260.497	203.858	147.961	-127.05	-207.701	-105.777	226.138	-164.262	153.935	-35.0277	-79.137	-69.2512	319.306	-58.3067	-40.6828	-35.6152	104.063	-67.1674	8.01813	-143.819	222.151	-189.585	117.745	-135.528	84.7613
928	2	-128.885	3.68336	1.72458	62.0569	33.87	-85.2174	-168.224	-61.5401	121.097	82.9413	45.695	49.8258	-261.151	204.493	147.868	-126.995	-207.737	-105.667	226.191	-164.407	153.881	-34.9474	-79.2096	-70.8159	323.612	-62.4482	-36.1988	-40.6152	105.214	-67.174	8.09103	-143.886	222.232	-189.668	117.745	-135.528	84.7613
928	3	-127.328	3.68509	1.72174	61.4465	34.1409	-85.2174	-168.224	-61.5401	121.097	82.9413	45.695	49.7437	-260.347	203.668	147.968	-127.071	-207.626	-106.233	225.68	-163.444	153.89	-35.0931	-78.888	-69.2793	318.895	-57.8616	-40.7692	-35.6152	104.164	-67.1707	8.10164	-143.902	222.248	-189.681	117.749	-135.528	84.7613
928	4	-129.961	3.6762	1.72039	62.0773	33.9446	-85.2174	-168.224	-61.5401	121.097	82.9413	45.695	49.7202	-261.186	204.465	147.661	-126.851	-207.509	-106.266	225.21	-162.939	153.572	-34.8515	-78.8566	-70.7189	323.895	-62.8125	-36.3387	-40.3001	104.968	-67.8103	10.2901	-145.292	223.82	-191.645	117.246	-135.528	84.7613
928	5	-113.835	3.65883	1.73833	61.4941	34.024	-84.6481	-169.889	-59.7244	122.219	81.9387	45.991	49.6854	-261.364	204.44	146.778	-125.947	-207.373	-106.123	225.059	-162.936	152.618	-33.9011	-78.9575	-69.2655	319.555	-58.5813	-40.7706	-35.4343	103.97	-67.561	8.68679	-143.932	223.48	-191.467	117.555	-135.661	85.4987
928	6	-113.336	3.65842	1.73819	61.3324	33.5486	-84.6481	-169.889	-59.7244	122.219	81.9387	45.991	49.6854	-261.364	204.44	146.778	-125.947	-207.373	-106.123	225.059	-162.936	152.618	-33.9011	-78.9575	-69.2655	319.555	-58.5813	-40.7706	-35.4343	103.97	-66.4489	6.19591	-142.953	219.778	-186.467	118.047	-135.248	84.9439
929	1	-171.918	3.64444	1.70063	61.6814	34.0603	-86.7099	-170.845	-58.9224	126.095	77.6954	44.9716	49.4681	-259.002	200.147	142.038	-120.947	-205.766	-105.372	225.785	-164.336	151.144	-32.2467	-79.3161	-69.2655	319.555	-58.5813	-40.7706	-35.4343	103.97	-66.4489	6.19591	-142.953	219.778	-186.467	118.047	-135.248	84.9439
929	2	-173.851	3.64656	1.7009	62.2567	33.7823	-86.689	-170.795	-58.9838	126.035	77.768	44.9709	49.5319	-259.51	200.653	142	-120.939	-205.805	-105.26	225.835	-164.48	151.08	-32.1566	-79.3902	-70.8323	323.862	-62.7255	-36.2867	-40.4343	105.124	-66.4778	6.37327	-143.099	219.95	-186.651	118.035	-135.248	84.9439
929	3	-171.726	3.64936	1.69775	61.6028	34.0154	-86.689	-170.795	-58.9838	126.035	77.768	44.9709	49.5203	-259.391	200.528	142.008	-120.943	-205.786	-105.461	225.657	-164.141	151.095	-32.2202	-79.2761	-69.2944	319.143	-58.1369	-40.8572	-35.4343	104.075	-66.476	6.38226	-143.11	219.962	-186.662	118.037	-135.248	84.9439
929	4	-175.701	3.64129	1.69671	62.2462	33.9303	-86.689	-170.795	-58.9838	126.035	77.768	44.9709	49.487	-260.136	201.257	141.746	-120.752	-205.705	-105.485	225.254	-163.713	150.811	-32.0004	-79.2549	-70.7506	324.143	-63.0792	-36.3364	-40.2404	104.916	-67.4341	9.57363	-145.141	222.167	-189.451	117.337	-135.248	84.9439
929	5	-171.335	3.62735	1.70989	61.7146	33.9339	-86.2899	-171.336	-58.1803	126.812	76.9688	45.3107	49.4207	-260.612	201.543	140.628	-119.625	-205.564	-105.397	224.846	-163.372	149.793	-31.0417	-79.3136	-69.3318	319.91	-58.9467	-40.6844	-35.4735	103.945	-66.7237	6.6901	-142.903	221.993	-189.423	117.706	-135.242	85.8182
929	6	-169.827	3.62696	1.70956	61.5817	33.463	-86.2899	-171.336	-58.1803	126.812	76.9688	45.3107	49.4207	-260.612	201.543	140.628	-119.625	-205.564	-105.397	224.846	-163.372	149.793	-31.0417	-79.3136	-69.3318	319.91	-58.9467	-40.6844	-35.4735	103.945	-65.5194	3.73558	-141.538	218.285	-184.423	118.314	-134.913	85.3159
930	1	-188.298	3.61515	1.676	61.9481	34.0064	-88.133	-172.054	-57.6436	129.977	73.4921	44.3733	49.1096	-258.683	197.943	135.886	-114.625	-204.173	-104.65	225.337	-164.518	147.84	-28.9628	-79.6856	-69.3318	319.91	-58.9467	-40.6844	-35.4735	103.945	-65.5194	3.73558	-141.538	218.285	-184.423	118.314	-134.913	85.3159
930	2	-190.517	3.61862	1.67558	62.5113	33.7811	-88.0733	-171.926	-57.8108	129.797	73.7113	44.3663	49.2008	-259.39	198.661	135.881	-114.663	-204.239	-104.544	225.392	-164.662	147.78	-28.8796	-79.7542	-70.8985	324.235	-63.1107	-36.1971	-40.4735	105.096	-65.7198	4.66371	-142.24	219.059	-185.305	118.207	-134.913	85.3159
930	3	-187.723	3.62102	1.67332	61.8541	33.9686	-87.8995	-171.948	-57.9893	129.169	74.5139	44.2575	49.1683	-259.074	198.321	135.88	-114.647	-204.186	-105.203	224.822	-163.563	147.876	-29.1315	-79.3807	-69.3609	319.5	-58.5032	-40.7714	-35.4735	104.052	-65.7181	4.67365	-142.253	219.072	-185.316	118.209	-134.913	85.3159
930	4	-192.769	3.61432	1.67228	62.5094	34.0936	-87.8995	-171.948	-57.9893	129.169	74.5139	44.2575	49.1324	-259.674	198.92	135.666	-114.487	-204.133	-105.219	224.521	-163.245	147.659	-28.9618	-79.3684	-70.8045	324.419	-63.3616	-36.2541	-40.2912	104.905	-67.2584	9.67365	-145.426	222.374	-189.56	117.134	-134.913	85.3159
930	5	-190.946	3.59387	1.69058	62.0226	34.1344	-87.491	-172.704	-56.9824	130.02	73.654	44.5819	49.0142	-260.241	199.267	134.184	-112.985	-203.958	-104.774	224.448	-163.567	146	-27.278	-79.6368	-69.3991	320.216	-59.2547	-40.5767	-35.5571	103.946	-66.7001	6.52497	-142.742	221.76	-189.176	117.364	-134.965	86.2704
930	6	-188.593	3.59347	1.69023	61.8908	33.6709	-87.491	-172.704	-56.9824	130.02	73.654	44.5819	49.0142	-260.241	199.267	134.184	-112.985	-203.958	-104.774	224.448	-163.567	146	-27.278	-79.6368	-69.3991	320.216	-59.2547	-40.5767	-35.5571	103.946	-65.5067	3.59995	-141.406	218.055	-184.176	118.006	-134.668	85.7595
931	1	-196.214	3.59241	1.68837	62.5365	33.4514	-87.6425	-172.746	-56.9542	130.258	73.3881	44.5071	49.0025	-260.191	199.177	134.052	-112.845	-203.923	-104.71	224.481	-163.654	145.821	-27.0908	-79.6696	-70.9892	324.784	-63.6484	-36.0869	-40.5571	105.108	-65.5067	3.59995	-141.406	218.055	-184.176	118.006	-134.668	85.7595
931	2	-195.001	3.59807	1.68619	61.7583	33.5244	-87.4638	-172.386	-57.4344	129.714	74.0519	44.4828	49.2169	-261.811	200.829	134.074	-112.966	-204.082	-104.289	224.728	-164.252	145.601	-26.7799	-79.9366	-69.4647	320.017	-59.0039	-40.6686	-35.5571	104.079	-65.5067	3.59995	-141.406	218.055	-184.176	118.006	-134.668	85.7595
931	3	-196.133	3.59842	1.68671	62.3797	33.2793	-87.4638	-172.386	-57.4344	129.714	74.0519	44.4828	49.1967	-261.638	200.642	134.064	-112.947	-204.053	-104.47	224.574	-163.952	145.636	-26.8571	-79.8335	-71.0243	324.353	-63.1799	-36.1783	-40.5571	105.224	-65.5062	3.61702	-141.424	218.074	-184.194	118.007	-134.668	85.7595
931	4	-197.099	3.59533	1.68648	62.5493	33.6633	-87.4638	-172.386	-57.4344	129.714	74.0519	44.4828	49.1967	-261.638	200.642	134.064	-112.947	-204.053	-104.424	224.276	-163.69	145.319	-26.5804	-79.8569	-71.8073	327.218	-66.0374	-33.5805	-43.2831	105.641	-66.977	8.61702	-144.689	221.449	-188.465	117.016	-134.668	85.7595
931	5	-190.471	3.57251	1.72245	62.2683	33.544	-86.4768	-172.117	-56.8285	130.949	72.579	45.5574	49.0682	-262.443	201.212	132.397	-111.277	-203.849	-103.899	224.2	-164.059	143.384	-24.6367	-80.1594	-70.2743	322.49	-61.3827	-38.4897	-37.9464	104.632	-66.2564	3.93015	-140.487	220.028	-187.479	116.977	-134.643	87.2988
931	6	-191.091	3.57191	1.72352	62.6814	33.3257	-86.4768	-172.117	-56.8285	130.949	72.579	45.5574	49.0682	-262.443	201.212	132.397	-111.277	-203.849	-103.899	224.2	-164.059	143.384	-24.6367	-80.1594	-71.748	326.675	-65.4589	-33.9398	-42.9464	105.669	-66.1939	3.76895	-140.408	219.852	-187.242	117.015	-134.617	87.2433
932	1	-199.937	3.56224	1.69547	63.0263	33.8579	-87.9249	-172.569	-56.6137	132.827	70.4915	44.7664	48.6237	-260.988	198.412	127.641	-106.277	-202.704	-103.356	224.483	-164.796	141.776	-22.9765	-80.4406	-71.748	326.675	-65.4589	-33.9398	-42.9464	105.669	-66.1939	3.76895	-140.408	219.852	-187.242	117.015	-134.617	87.2433
932	2	-199.88	3.57028	1.69282	62.3749	33.8232	-87.6748	-172.14	-57.2303	132.037	71.4629	44.7128	48.9289	-263.202	200.708	127.831	-106.608	-202.953	-102.838	224.863	-165.605	141.544	-22.6356	-80.7578	-70.2479	321.725	-60.6116	-38.5654	-37.9464	104.701	-66.1939	3.76895	-140.408	219.852	-187.242	117.015	-134.617	87.2433
932	3	-198.143	3.57114	1.68995	61.7704	34.1097	-87.6748	-172.14	-57.2303	132.037	71.4629	44.7128	48.9157	-263.105	200.603	127.816	-106.586	-202.936	-102.914	224.8	-165.48	141.565	-22.6739	-80.7142	-68.6993	317.214	-56.2484	-43.0927	-32.9464	103.603	-66.1934	3.77311	-140.413	219.858	-187.247	117.016	-134.617	87.2433
932	4	-198.566	3.56961	1.68923	62.1081	34.4363	-87.6748	-172.14	-57.2303	132.037	71.4629	44.7128	48.9157	-263.105	200.603	127.816	-106.586	-202.936	-102.934	224.549	-165.21	141.387	-22.537	-80.7021	-69.3684	319.498	-58.5035	-40.9689	-35.2176	104.005	-67.85	8.77311	-143.403	223.175	-191.596	115.812	-134.617	87.2433
932	5	-200.228	3.5679	1.69066	62.7154	34.1409	-87.6748	-172.14	-57.2303	132.037	71.4629	44.7128	48.9157	-263.105	200.603	127.816	-106.586	-202.936	-102.85	224.643	-165.38	141.272	-22.4021	-80.7499	-70.9608	323.986	-62.8138	-36.4796	-40.2176	105.177	-68.0298	8.58997	-143.011	222.604	-191.1	115.604	-134.526	87.4716
932	6	-202.712	3.56743	1.69052	62.5458	33.6935	-87.6748	-172.14	-57.2303	132.037	71.4629	44.7128	48.9157	-263.105	200.603	127.816	-106.586	-202.936	-102.85	224.643	-165.38	141.272	-22.4021	-80.7499	-70.9608	323.986	-62.8138	-36.4796	-40.2176	105.177	-67.0192	6.50421	-142.422	218.922	-186.1	116.239	-134.244	86.851
933	1	-208.252	3.5545	1.65431	63.0854	34.5848	-89.8108	-172.901	-56.7565	134.934	68.2183	43.5976	48.3885	-261.391	197.674	123.079	-101.586	-201.864	-101.295	225.591	-167.601	136.958	-17.9404	-81.5686	-70.9608	323.986	-62.8138	-36.4796	-40.2176	105.177	-67.0192	6.50421	-142.422	218.922	-186.1	116.239	-134.244	86.851
933	2	-208.414	3.55995	1.65081	62.3542	34.7383	-89.6949	-172.736	-57.0181	134.543	68.6989	43.563	48.5533	-262.559	198.901	123.24	-101.823	-202.007	-101.041	225.816	-168.034	136.873	-17.8029	-81.7189	-69.4332	319.286	-58.2415	-41.0496	-35.2176	104.137	-67.0623	6.8072	-142.676	219.223	-186.42	116.222	-134.244	86.851
933	3	-208.758	3.5611	1.65128	62.9498	34.477	-89.6949	-172.736	-57.0181	134.543	68.6989	43.563	48.5437	-262.493	198.828	123.224	-101.802	-201.995	-101.198	225.689	-167.781	136.928	-17.8933	-81.6303	-70.9978	323.591	-62.3824	-36.569	-40.2176	105.3	-67.0609	6.81114	-142.682	219.23	-186.425	116.224	-134.244	86.851
933	4	-208.318	3.54947	1.65202	63.1506	34.5851	-89.6949	-172.736	-57.0181	134.543	68.6989	43.563	48.4535	-262.962	199.271	122.888	-101.514	-201.89	-101.14	225.431	-167.565	136.632	-17.6385	-81.6609	-72.2919	328.589	-67.3824	-32.1557	-44.8207	105.953	-67.9704	9.98454	-144.744	221.631	-189.372	115.578	-134.244	86.851
933	5	-202.195	3.50987	1.71563	63.1839	34.509	-88.3477	-174.22	-54.5311	136.761	66.327	44.7767	48.1146	-264.07	200.056	119.76	-98.3635	-201.539	-100.295	225.445	-168.197	133.525	-14.5766	-82.1245	-70.6936	323.574	-62.4196	-37.4589	-39.0978	104.939	-66.6337	3.67493	-139.737	219.412	-187.237	116.09	-134.198	88.5964
933	6	-201.995	3.5093	1.71636	63.3734	34.3046	-88.3477	-174.22	-54.5311	136.761	66.327	44.7767	48.1146	-264.07	200.056	119.76	-98.3635	-201.539	-100.295	225.445	-168.197	133.525	-14.5766	-82.1245	-72.0327	327.271	-66.0754	-32.8496	-44.0978	105.846	-66.5228	3.39188	-139.604	219.093	-186.806	116.165	-134.15	88.4662
934	1	-209.623	3.49841	1.69297	63.8241	35.0933	-89.71	-174.358	-54.7109	137.888	65.0353	43.9869	47.8479	-263.494	199.076	117.678	-96.1809	-201.16	-98.5644	226.742	-170.828	128.622	-9.57657	-83.0374	-72.0327	327.271	-66.0754	-32.8496	-44.0978	105.846	-66.5228	3.39188	-139.604	219.093	-186.806	116.165	-134.15	88.4662
934	2	-210.353	3.51193	1.68504	63.3152	35.1675	-89.4626	-174.113	-55.1962	137.003	66.1364	43.8813	48.2813	-266.367	202.12	118.265	-96.9596	-201.544	-98.0187	227.332	-171.863	128.52	-9.36944	-83.3439	-70.5428	322.275	-61.1697	-37.4905	-39.0978	104.904	-66.8513	5.22557	-141.06	220.747	-188.629	116	-134.15	88.4662
934	3	-208.697	3.51313	1.68122	62.7074	35.4216	-89.4626	-174.113	-55.1962	137.003	66.1364	43.8813	48.2294	-266.096	201.82	118.147	-96.8108	-201.492	-98.2551	227.144	-171.486	128.637	-9.53575	-83.2105	-69.0081	317.706	-56.7426	-42.0359	-34.0978	103.84	-66.8512	5.22572	-141.06	220.747	-188.63	116	-134.15	88.4662
934	4	-210.964	3.50634	1.68022	63.3655	35.558	-89.4626	-174.113	-55.1962	137.003	66.1364	43.8813	48.2036	-266.745	202.49	118.068	-96.8009	-201.454	-98.253	226.932	-171.268	128.468	-9.407	-83.2092	-70.419	322.672	-61.6446	-37.578	-38.8595	104.674	-68.4862	10.2257	-144.046	224.258	-193.149	114.783	-134.15	88.4662
934	5	-210.272	3.50675	1.67606	62.7427	35.7621	-89.4626	-174.113	-55.1962	137.003	66.1364	43.8813	48.2036	-266.745	202.49	118.068	-96.8009	-201.454	-98.253	226.932	-171.268	128.468	-9.407	-83.2092	-68.8991	318.212	-57.3118	-42.1192	-33.8595	103.613	-68.6019	10.0944	-143.781	223.871	-192.809	114.651	-134.082	88.6759
934	6	-209.497	3.50667	1.6713	62.0474	35.7239	-89.4626	-174.113	-55.1962	137.003	66.1364	43.8813	48.2036	-266.745	202.49	118.068	-96.8009	-201.454	-98.253	226.932	-171.268	128.468	-9.407	-83.2092	-67.2779	313.212	-52.6261	-45.5775	-29.8493	102.364	-67.8528	8.8373	-143.722	220.835	-188.632	115.192	-133.809	87.912
935	1	-214.169	3.50818	1.66048	62.7038	35.5397	-90.0772	-174.197	-55.2251	137.58	65.4662	43.5501	48.1287	-266.585	202.235	117.527	-96.2319	-201.361	-97.9541	227.228	-171.79	127.733	-8.64882	-83.3669	-69.0143	318.212	-57.3206	-41.398	-34.6872	103.746	-67.8528	8.8373	-143.722	220.835	-188.632	115.192	-133.809	87.912
935	2	-215.385	3.511	1.66151	63.2296	35.2188	-90.0248	-174.164	-55.3131	137.382	65.7135	43.5228	48.2448	-267.343	203.039	117.689	-96.4445	-201.465	-97.7824	227.434	-172.135	127.729	-8.61041	-83.4605	-70.5762	322.449	-61.3879	-36.927	-39.6872	104.912	-67.8526	8.84925	-143.735	220.849	-188.646	115.193	-133.809	87.912
935	3	-213.804	3.51256	1.65781	62.606	35.4438	-89.9773	-174.145	-55.3722	137.234	65.8938	43.5123	48.1836	-267.036	202.699	117.547	-96.2669	-201.405	-98.1458	227.145	-171.556	127.912	-8.87011	-83.2556	-69.049	317.856	-56.9333	-41.4802	-34.6872	103.865	-67.8524	8.84939	-143.735	220.85	-188.647	115.193	-133.809	87.912
935	4	-210.742	3.49994	1.68278	63.5456	36.2011	-89.4745	-172.63	-56.776	136.462	66.6656	43.9757	47.9642	-266.166	201.7	116.221	-94.7731	-201.275	-97.5978	227.553	-172.349	126.741	-7.63944	-83.5706	-70.3295	322.372	-61.3813	-37.5376	-38.8978	104.62	-69.1689	13.3252	-146.626	225.04	-193.736	114.717	-134.29	88.0129
935	5	-210.126	3.49964	1.67982	62.9329	36.4192	-89.4745	-172.63	-56.776	136.462	66.6656	43.9757	47.9642	-266.166	201.7	116.221	-94.7731	-201.275	-97.5326	227.653	-172.509	126.69	-7.57172	-83.6064	-68.8068	317.902	-57.0412	-42.0747	-33.8978	103.554	-69.2888	13.1622	-146.323	224.618	-193.366	114.575	-134.236	88.1646
935	6	-212.673	3.49905	1.67981	62.7272	36.0059	-89.4745	-172.63	-56.776	136.462	66.6656	43.9757	47.9642	-266.166	201.7	116.221	-94.7731	-201.275	-97.5326	227.653	-172.509	126.69	-7.57172	-83.6064	-68.8068	317.902	-57.0412	-42.0747	-33.8978	103.554	-68.4329	11.7982	-146.344	220.968	-188.366	115.162	-133.951	87.4367
936	1	-217.778	3.49942	1.6759	63.3821	35.823	-89.7604	-172.739	-56.7152	136.756	66.3284	43.8169	47.944	-266.119	201.629	116.082	-94.6257	-201.252	-97.3492	227.854	-172.847	126.266	-7.13146	-83.7035	-70.4685	322.67	-61.591	-37.6419	-38.8978	104.805	-68.4329	11.7982	-146.344	220.968	-188.366	115.162	-133.951	87.4367
936	2	-217.134	3.50162	1.67257	62.731	36.036	-89.726	-172.715	-56.7729	136.631	66.4839	43.8013	48.0158	-266.583	202.123	116.188	-94.7642	-201.315	-97.2273	228.001	-173.094	126.263	-7.10377	-83.7698	-68.9277	318.09	-57.1482	-42.1849	-33.8978	103.729	-68.4329	11.7982	-146.344	220.968	-188.366	115.162	-133.951	87.4367
936	3	-217.435	3.50378	1.67225	63.3025	35.7492	-89.726	-172.715	-56.7729	136.631	66.4839	43.8013	47.9537	-266.274	201.781	116.042	-94.5807	-201.255	-97.6143	227.694	-172.476	126.467	-7.38838	-83.5516	-70.5064	322.308	-61.1985	-37.7298	-38.8978	104.941	-68.4328	11.7982	-146.344	220.968	-188.366	115.162	-133.951	87.4367
936	4	-215.333	3.49873	1.67214	63.7818	36.0762	-89.726	-172.715	-56.7729	136.631	66.4839	43.8013	47.9537	-266.274	201.781	116.042	-94.5807	-201.255	-97.4955	227.309	-172.163	125.982	-6.97821	-83.6072	-71.8582	327.308	-66.1647	-33.3047	-43.5524	105.663	-69.4899	15.8853	-149.102	224.412	-192.422	114.372	-133.951	87.4367
936	5	-214.6	3.48577	1.69732	63.6826	36.3426	-89.504	-173.713	-55.679	137.241	65.9116	43.9079	47.7664	-266.269	201.585	114.55	-93.0391	-201.073	-96.7502	228.307	-173.782	124.529	-5.41003	-84.0225	-70.3699	322.607	-61.5378	-38.041	-38.4076	104.7	-68.9399	11.9291	-145.574	223.269	-191.737	114.74	-134.238	88.3545
936	6	-215.457	3.48519	1.69716	63.495	35.9257	-89.504	-173.713	-55.679	137.241	65.9116	43.9079	47.7664	-266.269	201.585	114.55	-93.0391	-201.073	-96.7502	228.307	-173.782	124.529	-5.41003	-84.0225	-70.3699	322.607	-61.5378	-38.041	-38.4076	104.7	-68.0399	10.259	-145.317	219.587	-186.737	115.355	-133.976	87.6726
937	1	-219.057	3.47771	1.68036	64.0263	36.8982	-90.8295	-173.984	-55.636	138.442	64.5055	43.1829	47.557	-265.808	200.904	113.122	-91.5357	-200.845	-94.6556	230.708	-177.736	119.713	-0.410031	-85.1242	-70.3699	322.607	-61.5378	-38.041	-38.4076	104.7	-68.0399	10.259	-145.317	219.587	-186.737	115.355	-133.976	87.6726
937	2	-218.561	3.4796	1.67692	63.3865	37.1082	-90.789	-173.962	-55.6997	138.289	64.6959	43.1621	47.6261	-266.244	201.369	113.237	-91.6813	-200.907	-94.5589	230.834	-177.941	119.724	-0.401242	-85.1757	-68.825	318.047	-57.1176	-42.5791	-33.4076	103.616	-68.0395	10.2701	-145.329	219.601	-186.751	115.356	-133.976	87.6726
937	3	-218.617	3.48245	1.67625	63.9372	36.8086	-90.789	-173.962	-55.6997	138.289	64.6959	43.1621	47.5667	-265.979	201.073	113.079	-91.4867	-200.851	-94.9543	230.514	-177.306	119.968	-0.725268	-84.9534	-70.4148	322.255	-61.1582	-38.1323	-38.4076	104.853	-68.0393	10.2702	-145.329	219.601	-186.751	115.356	-133.976	87.6726
937	4	-217.738	3.47858	1.67611	64.4808	37.2261	-90.789	-173.962	-55.6997	138.289	64.6959	43.1621	47.5667	-265.979	201.073	113.079	-91.4867	-200.851	-94.8357	230.28	-177.146	119.552	-0.365271	-85.0109	-71.7217	326.992	-65.8589	-33.8194	-42.9668	105.564	-69.393	15.2702	-148.637	223.678	-191.624	114.369	-133.976	87.6726
937	5	-216.751	3.47148	1.68963	64.2642	37.5155	-90.6632	-174.791	-54.8238	138.783	64.2377	43.2024	47.4015	-265.939	200.896	111.83	-90.1934	-200.714	-94.4491	230.916	-178.094	118.589	0.659601	-85.2362	-70.239	322.351	-61.2957	-38.4982	-37.8778	104.595	-68.9682	12.3878	-146.13	223.236	-191.53	114.884	-134.358	88.5027
937	6	-217.157	3.47089	1.68944	64.0792	37.1091	-90.6632	-174.791	-54.8238	138.783	64.2377	43.2024	47.4015	-265.939	200.896	111.83	-90.1934	-200.714	-94.4491	230.916	-178.094	118.589	0.659601	-85.2362	-70.239	322.351	-61.2957	-38.4982	-37.8778	104.595	-68.0679	10.6819	-145.828	219.545	-186.53	115.488	-134.094	87.8257
938	1	-216.424	3.47141	1.68504	63.5047	37.3906	-90.7271	-174.793	-54.8324	138.834	64.1757	43.1684	47.3987	-265.933	200.888	111.812	-90.174	-200.711	-94.3842	231.003	-178.228	118.448	0.807188	-85.2703	-68.7106	317.942	-57.0202	-43.0356	-32.8778	103.515	-68.0679	10.6819	-145.828	219.545	-186.53	115.488	-134.094	87.8257
938	2	-217.583	3.47578	1.68598	63.9591	37.008	-90.6095	-174.735	-55.0123	138.393	64.7253	43.1086	47.6049	-267.217	202.261	112.171	-90.6243	-200.895	-94.1305	231.335	-178.769	118.474	0.832267	-85.4048	-70.2888	322.116	-61.0135	-38.582	-37.8778	104.716	-68.0665	10.705	-145.853	219.575	-186.558	115.49	-134.094	87.8257
938	3	-216.618	3.47655	1.68228	63.3618	37.2586	-90.6095	-174.735	-55.0123	138.393	64.7253	43.1086	47.5844	-267.129	202.163	112.116	-90.5566	-200.877	-94.2215	231.261	-178.623	118.532	0.756256	-85.3537	-68.7419	317.596	-56.6401	-43.1133	-32.8778	103.626	-68.0665	10.705	-145.853	219.575	-186.558	115.491	-134.094	87.8257
938	4	-219.096	3.4709	1.68231	64.0398	37.3665	-90.6095	-174.735	-55.0123	138.393	64.7253	43.1086	47.5509	-267.756	202.788	111.934	-90.4365	-200.824	-94.2074	231.153	-178.518	118.393	0.869916	-85.3588	-70.1983	322.504	-61.4835	-38.4493	-37.8778	104.502	-69.3266	14.915	-148.498	222.804	-190.539	114.553	-134.094	87.8257
938	5	-219.003	3.47068	1.67937	63.4405	37.5979	-90.6095	-174.735	-55.0123	138.393	64.7253	43.1086	47.5509	-267.756	202.788	111.934	-90.4365	-200.824	-94.1535	231.258	-178.673	118.383	0.895662	-85.3876	-68.6559	318.017	-57.1342	-42.9781	-32.8778	103.411	-69.4184	14.7806	-148.253	222.489	-190.27	114.444	-134.021	87.9586
938	6	-218.211	3.47041	1.67372	62.8156	37.6421	-90.6095	-174.735	-55.0123	138.393	64.7253	43.1086	47.5509	-267.756	202.788	111.934	-90.4365	-200.824	-94.1535	231.258	-178.673	118.383	0.895662	-85.3876	-67.0421	313.017	-52.4619	-46.3025	-29.0026	102.161	-68.8913	13.7038	-147.999	220.221	-187.238	114.796	-133.8	87.3745
939	1	-221.843	3.46498	1.66081	63.4315	38.7396	-91.9319	-174.792	-55.1381	139.55	63.3263	42.4374	47.3436	-267.334	202.189	110.596	-89.0274	-200.629	-91.891	234.332	-183.402	113.62	5.89566	-86.5762	-67.0421	313.017	-52.4619	-46.3025	-29.0026	102.161	-68.8913	13.7038	-147.999	220.221	-187.238	114.796	-133.8	87.3745
939	2	-224.68	3.47293	1.66082	63.7516	38.234	-91.7923	-174.778	-55.3143	138.989	64.0269	42.3488	47.6791	-269.38	204.381	111.209	-89.7856	-200.929	-91.5094	234.881	-184.272	113.768	5.82929	-86.7715	-68.6188	316.869	-56.1091	-41.9085	-34.0026	103.428	-68.8899	13.7104	-148.007	220.231	-187.247	114.797	-133.8	87.3745
939	3	-224.977	3.47587	1.65961	64.2905	37.9213	-91.7923	-174.778	-55.3143	138.989	64.0269	42.3488	47.5558	-268.93	203.877	110.85	-89.3535	-200.828	-92.0623	234.42	-183.371	114.147	5.34152	-86.4618	-70.206	321.056	-60.1313	-37.471	-39.0026	104.677	-68.8898	13.7105	-148.008	220.231	-187.247	114.797	-133.8	87.3745
939	4	-224.187	3.46745	1.6613	64.6499	37.8412	-91.7923	-174.778	-55.3143	138.989	64.0269	42.3488	47.5365	-269.232	204.197	110.988	-89.5377	-200.771	-92.0119	234.214	-183.188	114.047	5.3987	-86.4773	-71.5453	326.056	-65.0394	-33.4965	-43.2384	105.427	-69.2046	15.0735	-148.975	221.383	-188.561	114.561	-133.8	87.3745
939	5	-220.728	3.45126	1.69133	64.7101	38.4803	-91.5116	-176.837	-53.2084	140.029	63.1127	42.3888	47.1792	-269.278	203.99	108.282	-86.7562	-200.471	-91.2355	235.558	-185.113	112.09	7.46439	-86.9098	-70.0538	321.407	-60.4729	-38.1746	-38.1397	104.439	-68.6816	11.9456	-146.339	221.415	-189.03	115.419	-134.352	88.4997
939	6	-218.255	3.4507	1.69087	64.548	38.0765	-91.5116	-176.837	-53.2084	140.029	63.1127	42.3888	47.1792	-269.278	203.99	108.282	-86.7562	-200.471	-91.2355	235.558	-185.113	112.09	7.46439	-86.9098	-70.0538	321.407	-60.4729	-38.1746	-38.1397	104.439	-67.7332	9.7893	-145.592	217.662	-184.03	116.028	-134.114	87.8882
940	1	-222.384	3.45106	1.68666	63.9828	38.3596	-91.5648	-176.812	-53.2383	140.064	63.0651	42.3652	47.1687	-269.26	203.965	108.217	-86.688	-200.463	-91.1802	235.646	-185.24	111.979	7.58231	-86.9388	-68.5256	316.988	-56.191	-42.7054	-33.1397	103.356	-67.7332	9.7893	-145.592	217.662	-184.03	116.028	-134.114	87.8882
940	2	-224.224	3.45522	1.68744	64.4385	37.9951	-91.496	-176.831	-53.3034	139.783	63.4176	42.3175	47.3597	-270.383	205.172	108.595	-87.1468	-200.633	-90.9693	235.963	-185.737	112.086	7.52201	-87.0436	-70.0918	321.134	-60.1571	-38.2544	-38.1397	104.551	-67.7332	9.7893	-145.592	217.662	-184.03	116.028	-134.114	87.8882
940	3	-222.087	3.4557	1.68102	63.7582	38.2733	-91.4397	-176.611	-53.5259	139.613	63.5894	42.3563	47.2838	-269.754	204.509	108.526	-86.9789	-200.622	-91.2467	236.181	-185.975	113.069	6.75537	-87.0336	-68.1808	316.108	-55.1574	-43.0993	-33.2663	103.185	-67.803	9.98554	-145.751	217.207	-183.113	116.324	-134.047	87.3289
940	4	-225.156	3.45558	1.68213	64.2301	38.5629	-91.4397	-176.611	-53.5259	139.613	63.5894	42.3563	47.2838	-269.754	204.509	108.526	-86.9789	-200.622	-91.2391	236.123	-185.91	113	6.80516	-87.0302	-69.2162	319.529	-58.5356	-40.0914	-36.4274	103.825	-69.1443	14.9855	-149.167	220.621	-187.266	115.288	-134.047	87.3289
940	5	-226.795	3.45454	1.68488	64.8247	38.3233	-91.4397	-176.611	-53.5259	139.613	63.5894	42.3563	47.2838	-269.754	204.509	108.526	-86.9789	-200.622	-91.1765	236.288	-186.142	113.062	6.77121	-87.0642	-70.7808	323.967	-62.8029	-35.5892	-41.4274	104.959	-69.285	14.7812	-148.79	220.161	-186.884	115.117	-133.898	87.543
940	6	-226.853	3.45402	1.68416	64.6677	37.9088	-91.4397	-176.611	-53.5259	139.613	63.5894	42.3563	47.2838	-269.754	204.509	108.526	-86.9789	-200.622	-91.1765	236.288	-186.142	113.062	6.77121	-87.0642	-70.7808	323.967	-62.8029	-35.5892	-41.4274	104.959	-68.3852	12.498	-147.836	216.326	-181.884	115.676	-133.674	86.9549
941	1	-227.328	3.45553	1.67571	64.1611	38.2871	-91.7737	-176.476	-53.6848	139.865	63.2569	42.2136	47.221	-269.639	204.353	108.141	-86.5744	-200.571	-90.8872	236.743	-186.809	112.491	7.37913	-87.216	-69.3525	319.774	-58.695	-40.1972	-36.4274	104.005	-68.3852	12.498	-147.836	216.326	-181.884	115.676	-133.674	86.9549
941	2	-227.922	3.45675	1.67721	64.7278	38.0419	-91.7566	-176.481	-53.7008	139.795	63.3445	42.2019	47.286	-270.021	204.764	108.271	-86.7318	-200.629	-90.8076	236.866	-187	112.54	7.34933	-87.2555	-70.9116	324.156	-62.9091	-35.7019	-41.4274	105.142	-68.3847	12.5017	-147.84	216.331	-181.889	115.677	-133.674	86.9549
941	3	-226.736	3.45992	1.67085	64.0732	38.19	-91.7566	-176.481	-53.7008	139.795	63.3445	42.2019	47.1504	-269.548	204.241	107.871	-86.2535	-200.527	-91.3489	236.402	-186.103	112.918	6.86371	-86.9515	-69.4136	319.441	-58.3299	-40.298	-36.4274	104.182	-68.3837	12.504	-147.843	216.336	-181.893	115.678	-133.674	86.9549
941	4	-227.162	3.45873	1.67174	64.7186	38.5374	-91.7566	-176.481	-53.7008	139.795	63.3445	42.2019	47.1504	-269.548	204.241	107.871	-86.2535	-200.527	-91.2949	236.268	-185.973	112.677	7.05144	-86.9594	-70.6622	323.757	-62.6222	-36.4703	-40.3942	104.894	-69.5328	17.504	-151.473	220.142	-186.303	114.79	-133.674	86.9549
941	5	-224.418	3.44631	1.69558	64.5482	39.0867	-91.6021	-177.266	-52.8352	140.274	62.8857	42.2823	46.8474	-269.788	204.308	105.594	-83.9364	-200.281	-90.5171	237.648	-187.959	111.08	8.77323	-87.3817	-69.3264	319.755	-58.7145	-40.5845	-35.9026	103.99	-69.0126	14.2984	-148.644	220.058	-186.699	115.273	-134.086	87.8624
941	6	-222.107	3.44614	1.69038	63.9245	39.2572	-91.6021	-177.266	-52.8352	140.274	62.8857	42.2823	46.8474	-269.788	204.308	105.594	-83.9364	-200.281	-90.5171	237.648	-187.959	111.08	8.77323	-87.3817	-67.6477	314.755	-53.9628	-44.8279	-31.116	102.749	-68.7593	13.6488	-148.365	219.001	-185.32	115.428	-133.991	87.6192
942	1	-226.115	3.44916	1.68303	64.5939	39.1458	-92.0725	-176.99	-53.1504	140.566	62.482	42.0819	46.7897	-269.683	204.172	105.247	-83.5723	-200.238	-90.2187	238.139	-188.667	110.486	9.40818	-87.5386	-69.395	319.755	-58.6704	-40.5734	-36.0326	104.128	-68.7593	13.6488	-148.365	219.001	-185.32	115.428	-133.991	87.6192
942	2	-226.89	3.45061	1.68448	65.1485	38.8964	-92.0565	-176.998	-53.162	140.499	62.5654	42.0701	46.8652	-270.113	204.636	105.408	-83.7656	-200.305	-90.1296	238.278	-188.883	110.542	9.37377	-87.5824	-70.9588	324.127	-62.8706	-36.0824	-41.0326	105.274	-68.7593	13.6488	-148.365	219.001	-185.32	115.428	-133.991	87.6192
942	3	-225.487	3.45358	1.67837	64.4873	39.0211	-92.0036	-176.994	-53.2045	140.359	62.7347	42.0649	46.7488	-269.723	204.209	105.062	-83.3535	-200.222	-90.6847	237.794	-187.956	110.943	8.86284	-87.2711	-69.4563	319.426	-58.3067	-40.6744	-36.0326	104.306	-68.759	13.6493	-148.365	219.002	-185.322	115.429	-133.991	87.6192
942	4	-224.683	3.45142	1.67885	65.2606	39.3696	-92.0036	-176.994	-53.2045	140.359	62.7347	42.0649	46.7488	-269.723	204.209	105.062	-83.3535	-200.222	-90.5879	237.614	-187.797	110.538	9.19219	-87.2958	-70.8887	324.426	-63.2816	-36.1321	-40.7414	105.093	-69.9172	18.5443	-151.837	222.907	-189.864	114.494	-133.991	87.6192
942	5	-222.361	3.44246	1.69822	64.9329	39.8046	-91.862	-178.173	-52.0197	140.894	62.2756	42.0608	46.5147	-269.674	204.046	103.437	-81.6824	-200.052	-90.129	238.479	-189.008	109.416	10.3924	-87.5529	-69.4305	320.004	-58.9723	-40.5326	-35.9136	104.097	-69.4571	16.1124	-149.836	222.557	-189.743	114.994	-134.178	88.3954
942	6	-220.499	3.44221	1.69305	64.2934	39.956	-91.862	-178.173	-52.0197	140.894	62.2756	42.0608	46.5147	-269.674	204.046	103.437	-81.6824	-200.052	-90.129	238.479	-189.008	109.416	10.3924	-87.5529	-67.7478	315.004	-54.2151	-44.8216	-31.0811	102.854	-69.1861	15.5323	-149.673	221.362	-188.153	115.167	-134.069	88.1054
943	1	-224.257	3.44543	1.68603	64.9482	39.8289	-92.2908	-177.798	-52.4219	141.106	61.9526	41.891	46.4636	-269.584	203.933	103.136	-81.3663	-200.017	-89.8712	238.91	-189.626	108.898	10.9463	-87.6887	-69.4947	320.004	-58.9244	-40.5807	-35.986	104.236	-69.1861	15.5323	-149.673	221.362	-188.153	115.167	-134.069	88.1054
943	2	-225.057	3.4468	1.68751	65.5036	39.5875	-92.2787	-177.807	-52.4288	141.056	62.0161	41.8817	46.5351	-269.982	204.363	103.296	-81.5561	-200.08	-89.7882	239.038	-189.826	108.948	10.9165	-87.7293	-71.0599	324.384	-63.1343	-36.0884	-40.986	105.382	-69.186	15.5325	-149.673	221.362	-188.153	115.167	-134.069	88.1054
943	3	-223.852	3.45008	1.68106	64.8522	39.7271	-92.2787	-177.807	-52.4288	141.056	62.0161	41.8817	46.4206	-269.606	203.954	102.953	-81.1502	-200.001	-90.2636	238.62	-189.03	109.302	10.4693	-87.4631	-69.5589	319.674	-58.5599	-40.6841	-35.986	104.42	-69.1859	15.5326	-149.673	221.363	-188.154	115.167	-134.069	88.1054
943	4	-222.495	3.44642	1.68173	65.6366	39.9798	-92.2787	-177.807	-52.4288	141.056	62.0161	41.8817	46.4206	-269.606	203.954	102.953	-81.1502	-200.001	-90.1071	238.387	-188.845	108.686	10.9844	-87.5131	-70.9819	324.674	-63.5331	-36.0705	-40.7797	105.185	-70.0474	19.1936	-152.247	224.454	-191.733	114.445	-134.069	88.1054
943	5	-221.337	3.43683	1.70579	65.2784	40.3803	-92.1364	-178.951	-51.2792	141.543	61.6049	41.8768	46.2121	-269.467	203.722	101.557	-79.7082	-199.859	-89.5287	239.669	-190.639	107.97	11.8674	-87.8386	-69.5109	320.201	-59.1711	-40.5149	-35.9047	104.183	-69.7413	16.5649	-149.879	223.448	-191.007	114.757	-134.252	88.8263
943	6	-219.733	3.4365	1.70062	64.6366	40.5317	-92.1364	-178.951	-51.2792	141.543	61.6049	41.8768	46.2121	-269.467	203.722	101.557	-79.7082	-199.859	-89.5287	239.669	-190.639	107.97	11.8674	-87.8386	-67.825	315.201	-54.4099	-44.8372	-31.0387	102.939	-69.4791	16.0587	-149.788	222.274	-189.432	114.931	-134.144	88.5321
944	1	-223.172	3.4399	1.6941	65.2601	40.3622	-92.4988	-178.527	-51.725	141.667	61.381	41.7413	46.1822	-269.416	203.66	101.381	-79.5246	-199.839	-89.3473	239.982	-191.083	107.601	12.2626	-87.9343	-69.5683	320.201	-59.1193	-40.6267	-35.9139	104.32	-69.4791	16.0587	-149.788	222.274	-189.432	114.931	-134.144	88.5321
944	2	-223.982	3.44123	1.69559	65.8151	40.1257	-92.4888	-178.535	-51.7292	141.626	61.4337	41.7333	46.2508	-269.792	204.065	101.54	-79.7118	-199.899	-89.2711	240.1	-191.267	107.647	12.2343	-87.9714	-71.1353	324.587	-63.3356	-36.1338	-40.9139	105.467	-69.4791	16.0587	-149.788	222.274	-189.432	114.931	-134.144	88.5321
944	3	-222.9	3.4449	1.68906	65.1597	40.2584	-92.4888	-178.535	-51.7292	141.626	61.4337	41.7333	46.167	-269.522	203.774	101.287	-79.4132	-199.843	-89.6846	239.732	-190.57	107.962	11.8397	-87.7401	-69.6357	319.871	-58.7545	-40.7324	-35.9139	104.51	-69.4788	16.0589	-149.788	222.274	-189.432	114.931	-134.144	88.5321
944	4	-224.041	3.43289	1.69169	65.7988	40.0501	-92.4888	-178.535	-51.7292	141.626	61.4337	41.7333	46.0764	-270.686	204.942	100.765	-79.0252	-199.676	-89.6176	239.652	-190.515	107.71	12.0548	-87.7643	-71.0523	324.871	-63.7281	-36.0485	-40.7874	105.256	-69.7006	16.978	-150.422	223.08	-190.367	114.744	-134.144	88.5321
944	5	-219.934	3.42561	1.71147	65.4824	40.4843	-92.3516	-179.485	-50.7435	142.056	61.052	41.7566	45.8412	-270.571	204.736	99.1955	-77.4128	-199.52	-89.1785	240.504	-191.693	106.597	13.2385	-88.0064	-69.5879	320.428	-59.3934	-40.4845	-35.9238	104.26	-69.1683	14.3594	-148.295	222.618	-190.133	115.194	-134.252	89.3404
944	6	-217.678	3.42531	1.70637	64.8584	40.6688	-92.3516	-179.485	-50.7435	142.056	61.052	41.7566	45.8412	-270.571	204.736	99.1955	-77.4128	-199.52	-89.1785	240.504	-191.693	106.597	13.2385	-88.0064	-67.898	315.428	-54.6277	-44.8491	-31.0149	103.014	-68.9704	13.9476	-148.188	221.77	-188.998	115.326	-134.174	89.1178
945	1	-220.996	3.42867	1.69986	65.48	40.5032	-92.7026	-178.988	-51.263	142.129	60.8813	41.6297	45.8089	-270.517	204.672	99.009	-77.2176	-199.5	-89.0028	240.817	-192.131	106.237	13.6259	-88.0993	-69.6382	320.428	-59.3371	-40.6611	-35.8665	104.392	-68.9704	13.9476	-148.188	221.77	-188.998	115.326	-134.174	89.1178
945	2	-221.79	3.42999	1.70146	66.0294	40.2609	-92.6829	-179.019	-51.2607	142.043	60.991	41.6106	45.8876	-270.931	205.12	99.1988	-77.4391	-199.569	-88.9282	240.932	-192.312	106.284	13.5961	-88.1347	-71.2062	324.821	-63.5612	-36.167	-40.8665	105.539	-68.9704	13.9476	-148.188	221.77	-188.998	115.326	-134.174	89.1178
945	3	-219.999	3.43278	1.6949	65.3394	40.312	-92.5274	-179.061	-51.3397	141.639	61.4881	41.5848	45.7313	-270.449	204.607	98.7258	-76.8832	-199.472	-89.7367	240.206	-190.943	106.913	12.8113	-87.6828	-69.7076	320.097	-58.9696	-40.7691	-35.8665	104.588	-68.9701	13.9478	-148.189	221.771	-188.998	115.326	-134.174	89.1178
945	4	-220.945	3.42398	1.69658	66.0438	40.3231	-92.5274	-179.061	-51.3397	141.639	61.4881	41.5848	45.6515	-271.222	205.375	98.288	-76.5304	-199.346	-89.6828	240.153	-190.913	106.715	12.9836	-87.7041	-71.1218	325.097	-63.946	-36.0083	-40.8228	105.321	-69.5943	16.3687	-149.808	223.852	-191.453	114.816	-134.174	89.1178
945	5	-217.796	3.41458	1.7247	65.7464	40.8091	-92.3729	-180.213	-50.1602	142.139	61.054	41.5972	45.4095	-271.006	205.083	96.7367	-74.9272	-199.203	-89.0253	241.629	-192.965	105.816	14.0721	-88.0748	-69.6553	320.643	-59.5985	-40.4659	-35.9385	104.326	-69.2687	13.6184	-147.329	222.804	-190.704	115.106	-134.347	89.9152
945	6	-215.55	3.41421	1.71959	65.122	40.9961	-92.3729	-180.213	-50.1602	142.139	61.054	41.5972	45.4095	-271.006	205.083	96.7367	-74.9272	-199.203	-89.0253	241.629	-192.965	105.816	14.0721	-88.0748	-67.9614	315.643	-54.8283	-44.8737	-30.9864	103.079	-69.0783	13.2423	-147.251	221.993	-189.611	115.238	-134.274	89.7008
946	1	-218.808	3.41767	1.71305	65.7393	40.8252	-92.7079	-179.658	-50.7208	142.2	60.8897	41.4921	45.3826	-270.96	205.03	96.586	-74.7694	-199.188	-88.8591	241.926	-193.381	105.478	14.4372	-88.1631	-69.7092	320.643	-59.54	-40.6579	-35.8688	104.467	-69.0783	13.2423	-147.251	221.993	-189.611	115.238	-134.274	89.7008
946	2	-219.607	3.41893	1.71468	66.2897	40.5876	-92.691	-179.694	-50.7111	142.125	60.986	41.4738	45.4591	-271.349	205.452	96.7773	-74.9906	-199.255	-88.7901	242.031	-193.547	105.52	14.4105	-88.1954	-71.2784	325.044	-63.7731	-36.1625	-40.8688	105.614	-69.0782	13.2428	-147.252	221.994	-189.612	115.238	-134.274	89.7008
946	3	-218.126	3.42216	1.70741	65.6379	40.7093	-92.691	-179.694	-50.7111	142.125	60.986	41.4738	45.2913	-270.843	204.92	96.2659	-74.3927	-199.156	-89.3711	241.5	-192.555	105.979	13.8401	-87.8709	-69.781	320.313	-59.1722	-40.7682	-35.8688	104.668	-69.0777	13.2435	-147.253	221.996	-189.614	115.239	-134.274	89.7008
946	4	-218.672	3.41441	1.7088	66.373	40.8148	-92.691	-179.694	-50.7111	142.125	60.986	41.4738	45.2116	-271.447	205.516	95.8466	-74.0366	-199.047	-89.3127	241.454	-192.535	105.77	14.0242	-87.8951	-71.1849	325.29	-64.1298	-35.965	-40.8688	105.382	-69.8791	16.2406	-149.209	224.601	-192.707	114.581	-134.274	89.7008
946	5	-215.549	3.40587	1.73949	66.0518	41.2876	-92.4947	-181.041	-49.3389	142.672	60.5222	41.4921	44.9911	-271.135	205.149	94.496	-72.6288	-198.933	-88.7046	242.945	-194.592	105.083	14.9251	-88.249	-69.713	320.812	-59.7582	-40.4509	-35.9558	104.387	-69.635	13.7149	-146.9	223.459	-191.833	114.881	-134.51	90.437
946	6	-216.085	3.40515	1.73927	65.863	40.9227	-92.4947	-181.041	-49.3389	142.672	60.5222	41.4921	44.9911	-271.135	205.149	94.496	-72.6288	-198.933	-88.7046	242.945	-194.592	105.083	14.9251	-88.249	-69.713	320.812	-59.7582	-40.4509	-35.9558	104.387	-68.7857	12.2184	-146.777	219.775	-186.833	115.495	-134.268	89.7268
947	1	-216.777	3.40558	1.73982	66.4744	40.7493	-92.5536	-180.924	-49.4571	142.673	60.5024	41.475	44.9868	-271.127	205.14	94.4718	-72.6035	-198.931	-88.6728	243.004	-194.673	105.017	14.9963	-88.266	-71.3176	325.422	-64.1882	-35.9696	-40.9558	105.56	-68.7857	12.2184	-146.777	219.775	-186.833	115.495	-134.268	89.7268
947	2	-216.664	3.41041	1.73506	65.6926	40.7559	-92.4616	-181.169	-49.3615	142.258	61.0386	41.3643	45.3068	-272.713	206.861	95.2953	-73.5507	-199.208	-88.3963	243.416	-195.334	105.183	14.893	-88.3943	-69.7864	320.642	-59.5232	-40.5555	-35.9558	104.547	-68.7857	12.2184	-146.777	219.775	-186.833	115.495	-134.268	89.7268
947	3	-217.039	3.41137	1.73595	66.2712	40.5369	-92.4616	-181.169	-49.3615	142.258	61.0386	41.3643	45.2526	-272.555	206.697	95.1289	-73.3568	-199.178	-88.5842	243.241	-195.01	105.331	14.7082	-88.2894	-71.367	325.056	-63.7739	-36.0674	-40.9558	105.719	-68.7853	12.2196	-146.778	219.778	-186.835	115.496	-134.268	89.7268
947	4	-216.459	3.40301	1.73825	66.4701	40.8808	-92.4616	-181.169	-49.3615	142.258	61.0386	41.3643	45.1618	-272.753	206.878	94.7273	-72.9759	-199.083	-88.4194	243.242	-195.106	104.916	15.088	-88.363	-72.6571	330.021	-68.7739	-31.331	-45.8003	106.266	-69.6164	15.8349	-149.314	223.043	-190.599	114.857	-134.268	89.7268
947	5	-213.497	3.39487	1.77224	66.7519	41.2709	-92.2947	-181.401	-48.9976	142.48	60.787	41.5152	44.884	-272.645	206.707	92.9229	-71.1307	-198.925	-87.596	245.188	-197.8	103.936	16.3247	-88.8255	-71.0789	324.929	-63.7206	-36.6127	-40.1199	105.287	-69.2219	10.9859	-144.55	221.135	-189.445	114.689	-134.33	90.9906
947	6	-214.142	3.39403	1.77236	66.7382	41.0863	-92.2947	-181.401	-48.9976	142.48	60.787	41.5152	44.884	-272.645	206.707	92.9229	-71.1307	-198.925	-87.596	245.188	-197.8	103.936	16.3247	-88.8255	-72.2853	328.141	-66.9583	-31.9394	-45.1199	106.065	-69.0599	10.6458	-144.463	220.48	-188.567	114.81	-134.25	90.7317
948	1	-215.21	3.39735	1.75915	66.7365	41.3238	-92.6524	-180.693	-49.7094	142.507	60.6451	41.4147	44.8549	-272.592	206.65	92.7638	-70.9639	-198.911	-87.4175	245.542	-198.285	103.581	16.7142	-88.921	-71.041	324.428	-63.2264	-36.682	-40.1199	105.333	-69.0599	10.6458	-144.463	220.48	-188.567	114.81	-134.25	90.7317
948	2	-214.452	3.40088	1.75429	66.0099	41.3889	-92.6047	-180.852	-49.6336	142.286	60.9321	41.351	45.1025	-273.786	207.947	93.4223	-71.7161	-199.124	-87.1978	245.885	-198.832	103.76	16.5865	-89.0181	-69.5043	319.726	-58.6476	-41.2513	-35.1199	104.297	-69.0599	10.6458	-144.463	220.48	-188.567	114.81	-134.25	90.7317
948	3	-215.039	3.4026	1.75438	66.5354	41.0893	-92.5045	-180.908	-49.6541	142.048	61.2294	41.3333	45.0118	-273.538	207.692	93.1389	-71.3877	-199.077	-87.6691	245.437	-198.008	104.136	16.1194	-88.7554	-71.0992	324.082	-62.836	-36.7849	-40.1199	105.512	-69.0573	10.6571	-144.476	220.502	-188.588	114.812	-134.25	90.7317
948	4	-213.698	3.39559	1.75565	66.8575	41.4737	-92.5045	-180.908	-49.6541	142.048	61.2294	41.3333	44.9379	-273.717	207.861	92.8338	-71.1022	-199.003	-87.5431	245.426	-198.07	103.817	16.4076	-88.8119	-72.3999	329.065	-67.836	-32.1187	-44.9344	106.102	-70.1973	15.0257	-147.362	224.352	-193.128	113.926	-134.25	90.7317
948	5	-208.831	3.39175	1.78477	67.0293	41.9201	-92.3687	-182.099	-48.4322	142.563	60.7697	41.336	44.6577	-273.31	207.399	91.1514	-69.3487	-198.87	-87.0806	246.75	-199.818	102.853	17.548	-89.0986	-70.8978	324.232	-63.0588	-37.0445	-39.6136	105.162	-69.6358	11.403	-144.244	223.28	-192.419	114.51	-134.659	91.7639
948	6	-209.569	3.39094	1.78465	66.84	41.5718	-92.3687	-182.099	-48.4322	142.563	60.7697	41.336	44.6577	-273.31	207.399	91.1514	-69.3487	-198.87	-87.0806	246.75	-199.818	102.853	17.548	-89.0986	-70.8978	324.232	-63.0588	-37.0445	-39.6136	105.162	-68.7834	10.0548	-144.323	219.631	-187.419	115.183	-134.429	91.0393
949	1	-213.143	3.39163	1.77674	66.3122	41.8512	-92.5447	-181.704	-48.8218	142.572	60.6993	41.2953	44.5772	-273.161	207.242	90.7195	-68.8953	-198.833	-87.019	246.876	-199.99	102.733	17.6812	-89.1318	-69.4402	319.998	-58.9184	-41.6416	-34.6136	104.176	-68.7834	10.0548	-144.323	219.631	-187.419	115.183	-134.429	91.0393
949	2	-214.455	3.39417	1.7778	66.8063	41.5621	-92.5172	-181.815	-48.7611	142.442	60.8688	41.2548	44.7288	-273.874	208.017	91.1347	-69.3671	-198.962	-86.9199	247.03	-200.238	102.816	17.6216	-89.1748	-71.0163	324.327	-63.0727	-37.1609	-39.6136	105.353	-68.783	10.0815	-144.35	219.661	-187.449	115.185	-134.429	91.0393
949	3	-212.661	3.39523	1.77119	66.1268	41.5978	-92.2966	-181.971	-48.7776	141.931	61.5123	41.2119	44.5082	-273.28	207.415	90.4412	-68.5662	-198.854	-87.838	246.145	-198.619	103.558	16.7006	-88.6629	-69.5051	319.669	-58.5482	-41.7468	-34.6136	104.367	-68.7799	10.103	-144.372	219.7	-187.487	115.187	-134.429	91.0393
949	4	-215.527	3.39154	1.77183	66.7681	41.9184	-92.2966	-181.971	-48.7776	141.931	61.5123	41.2119	44.4646	-273.547	207.673	90.2211	-68.374	-198.804	-87.8048	246.122	-198.612	103.433	16.8115	-88.6776	-70.6824	323.76	-62.619	-37.7104	-38.8738	105.005	-70.2682	15.103	-147.468	223.765	-192.46	114.042	-134.429	91.0393
949	5	-215.616	3.39034	1.76873	66.1662	42.0668	-92.2966	-181.971	-48.7776	141.931	61.5123	41.2119	44.4646	-273.547	207.673	90.2211	-68.374	-198.804	-87.7158	246.361	-198.953	103.506	16.7839	-88.7285	-69.1531	319.245	-58.232	-42.2532	-33.8738	103.941	-70.5104	14.725	-146.8	222.872	-191.679	113.746	-134.276	91.3985
949	6	-216.558	3.38958	1.76856	65.9724	41.7175	-92.2966	-181.971	-48.7776	141.931	61.5123	41.2119	44.4646	-273.547	207.673	90.2211	-68.374	-198.804	-87.7158	246.361	-198.953	103.506	16.7839	-88.7285	-69.1531	319.245	-58.232	-42.2532	-33.8738	103.941	-69.7008	13.4108	-146.869	219.179	-186.679	114.405	-134.062	90.678
950	1	-216.055	3.38562	1.75758	66.6032	42.7567	-93.3619	-179.674	-50.9705	142.189	60.8524	41.0115	43.5533	-271.781	205.849	85.4749	-63.374	-198.4	-86.86	248.015	-201.24	101.875	18.5861	-89.1895	-69.1531	319.245	-58.232	-42.2532	-33.8738	103.941	-69.7008	13.4108	-146.869	219.179	-186.679	114.405	-134.062	90.678
950	2	-218.11	3.38887	1.7581	67.07	42.4448	-93.3478	-179.732	-50.9367	142.126	60.9348	40.9914	43.727	-272.563	206.698	85.9751	-63.938	-198.543	-86.747	248.174	-201.506	101.938	18.5466	-89.2391	-70.7368	323.51	-62.3124	-37.7875	-38.8738	105.146	-69.7008	13.4108	-146.869	219.179	-186.679	114.405	-134.062	90.678
950	3	-216.178	3.39025	1.75195	66.4717	42.6226	-93.3478	-179.732	-50.9367	142.126	60.9348	40.9914	43.5965	-272.207	206.345	85.5603	-63.4611	-198.485	-87.0926	247.836	-200.892	102.221	18.1959	-89.0467	-69.2119	318.907	-57.8489	-42.3528	-33.8738	104.121	-69.6985	13.4237	-146.883	219.204	-186.703	114.407	-134.062	90.678
950	4	-216.898	3.38979	1.75202	67.0331	42.9932	-93.3478	-179.732	-50.9367	142.126	60.9348	40.9914	43.5965	-272.207	206.345	85.5603	-63.4611	-198.485	-87.0555	247.803	-200.877	102.074	18.3251	-89.0624	-70.2057	322.31	-61.2234	-39.024	-37.407	104.677	-71.0848	18.3377	-149.999	223.381	-191.703	113.324	-134.062	90.678
950	5	-211.864	3.38423	1.79081	66.6655	43.4567	-92.6631	-181.707	-48.9443	142.76	60.523	41.2773	43.4644	-271.908	206.065	84.8296	-62.6816	-198.455	-86.8461	248.409	-201.659	101.745	18.7474	-89.1914	-68.7056	317.973	-57.0252	-43.4139	-32.5592	103.613	-70.9585	17.7111	-149.579	223.541	-191.912	113.897	-134.502	90.833
950	6	-210.481	3.38231	1.78453	66.0445	43.3357	-92.6631	-181.707	-48.9443	142.76	60.523	41.2773	43.4644	-271.908	206.065	84.8296	-62.6816	-198.455	-86.8461	248.409	-201.659	101.745	18.7474	-89.1914	-67.2791	313.517	-52.8772	-46.2157	-29.258	102.496	-70.1701	16.4357	-149.645	219.832	-186.912	114.503	-134.206	89.9309
951	1	-214.698	3.38634	1.77512	66.5912	43.1058	-93.0145	-180.886	-49.7391	142.755	60.3979	41.1949	43.4185	-271.815	205.977	84.5871	-62.426	-198.438	-86.808	248.49	-201.768	101.67	18.8317	-89.2123	-69.012	318.517	-57.572	-42.2436	-33.9389	103.92	-70.1701	16.4357	-149.645	219.832	-186.912	114.503	-134.206	89.9309
951	2	-216.939	3.38992	1.77525	67.0527	42.7916	-93.0047	-180.93	-49.7128	142.711	60.4558	41.1803	43.5907	-272.585	206.811	85.0881	-62.9904	-198.579	-86.7115	248.624	-201.994	101.722	18.8	-89.2546	-70.5945	322.756	-61.6208	-37.7848	-38.9389	105.131	-70.1696	16.4513	-149.661	219.851	-186.931	114.504	-134.206	89.9309
951	3	-214.927	3.39069	1.76973	66.4391	42.9378	-92.9295	-181.004	-49.7011	142.537	60.6782	41.1606	43.5025	-272.345	206.575	84.807	-62.6678	-198.541	-87.0768	248.264	-201.342	102.022	18.428	-89.0512	-69.0681	318.184	-57.1913	-42.3402	-33.9389	104.094	-70.1689	16.4532	-149.663	219.856	-186.935	114.504	-134.206	89.9309
951	4	-215.046	3.38875	1.77061	67.218	43.29	-92.9295	-181.004	-49.7011	142.537	60.6782	41.1606	43.5025	-272.345	206.575	84.807	-62.6678	-198.541	-86.9735	248.14	-201.259	101.615	18.7768	-89.0898	-70.4893	323.114	-62.0634	-37.7148	-38.834	104.874	-71.4336	21.3523	-152.905	224.13	-191.935	113.477	-134.206	89.9309
951	5	-214.403	3.38847	1.76465	66.6192	43.431	-92.9295	-181.004	-49.7011	142.537	60.6782	41.1606	43.5025	-272.345	206.575	84.807	-62.6678	-198.541	-86.9735	248.14	-201.259	101.615	18.7768	-89.0898	-68.951	318.571	-57.656	-42.2482	-33.834	103.797	-71.5753	21.0552	-152.433	223.563	-191.447	113.296	-134.007	90.2636
951	6	-212.868	3.38681	1.758	65.9253	43.349	-92.9295	-181.004	-49.7011	142.537	60.6782	41.1606	43.5025	-272.345	206.575	84.807	-62.6678	-198.541	-86.9735	248.14	-201.259	101.615	18.7768	-89.0898	-67.3276	313.571	-52.9734	-45.7122	-29.808	102.545	-70.853	19.8648	-152.49	219.96	-186.624	113.865	-133.744	89.3927
952	1	-219.663	3.39126	1.74932	66.4887	43.1352	-93.2883	-180.176	-50.4916	142.562	60.5163	41.0838	43.442	-272.225	206.46	84.4911	-62.3343	-198.52	-86.9281	248.234	-201.386	101.526	18.8762	-89.1146	-69.0695	318.571	-57.673	-41.6717	-34.5576	103.974	-70.853	19.8648	-152.49	219.96	-186.624	113.865	-133.744	89.3927
952	2	-221.319	3.39453	1.74989	66.956	42.8265	-93.2769	-180.227	-50.4613	142.511	60.5841	41.0669	43.619	-273.013	207.314	85.0078	-62.9163	-198.664	-86.8121	248.396	-201.658	101.587	18.8397	-89.1653	-70.6453	322.832	-61.7483	-37.207	-39.5576	105.17	-70.8524	19.8705	-152.496	219.967	-186.632	113.865	-133.744	89.3927
952	3	-219.766	3.39588	1.74382	66.3562	43.0012	-93.2769	-180.227	-50.4613	142.511	60.5841	41.0669	43.4974	-272.683	206.99	84.6213	-62.4726	-198.612	-87.1356	248.077	-201.081	101.854	18.5096	-88.9853	-69.1304	318.244	-57.2987	-41.7719	-34.5576	104.156	-70.8519	19.8717	-152.498	219.97	-186.634	113.866	-133.744	89.3927
952	4	-217.854	3.38668	1.78916	67.0845	43.0645	-92.1831	-179.977	-50.5301	142.001	61.233	41.8392	43.4279	-273.151	207.453	84.2781	-62.1811	-198.508	-87.025	248.166	-201.237	101.566	18.7917	-89.0391	-70.5552	323.232	-62.2153	-37.2358	-39.353	104.93	-71.3043	21.9314	-153.951	222.011	-188.947	113.553	-133.822	89.4093
952	5	-216.316	3.38435	1.79401	66.6091	43.2949	-92.1809	-180.239	-50.2662	142.14	61.1031	41.8221	43.3794	-273.188	207.496	83.9581	-61.8619	-198.484	-86.8873	248.502	-201.711	101.573	18.8342	-89.1124	-69.1016	318.937	-58.0256	-41.688	-34.4862	103.938	-71.3508	20.8096	-152.505	222.159	-189.597	113.025	-133.545	89.8855
952	6	-214.82	3.38292	1.78726	65.9994	43.369	-92.1809	-180.239	-50.2662	142.14	61.1031	41.8221	43.3794	-273.188	207.496	83.9581	-61.8619	-198.484	-86.8873	248.502	-201.711	101.573	18.8342	-89.1124	-67.4676	313.937	-53.3296	-45.3021	-30.3075	102.686	-70.9784	20.0919	-152.421	220.283	-187.116	113.321	-133.41	89.3882
953	1	-212.426	3.37909	1.77762	66.6077	44.345	-93.1879	-178.66	-51.8236	142.313	60.6228	41.457	42.4846	-271.293	205.71	79.2336	-56.8619	-198.197	-86.2542	249.915	-203.583	100.353	20.2229	-89.4598	-67.4676	313.937	-53.3296	-45.3021	-30.3075	102.686	-70.9784	20.0919	-152.421	220.283	-187.116	113.321	-133.41	89.3882
953	2	-216.853	3.38697	1.77491	66.9044	43.861	-93.1766	-178.712	-51.79	142.265	60.6857	41.4406	42.8448	-272.831	207.371	80.3332	-58.0916	-198.481	-86.0941	250.114	-203.937	100.403	20.2011	-89.5291	-69.0752	317.844	-57.0023	-40.9159	-35.3075	104.024	-70.9784	20.0919	-152.421	220.283	-187.116	113.321	-133.41	89.3882
953	3	-218.237	3.39013	1.77449	67.4058	43.5714	-93.1182	-178.773	-51.7776	142.135	60.8532	41.4254	42.8001	-272.711	207.257	80.1887	-57.9262	-198.464	-86.4536	249.755	-203.291	100.703	19.8307	-89.3292	-70.6683	322.13	-61.1166	-36.4714	-40.3075	105.265	-70.978	20.0929	-152.422	220.285	-187.118	113.321	-133.41	89.3882
953	4	-217.93	3.37735	1.77964	67.6255	43.4831	-93.1182	-178.773	-51.7776	142.135	60.8532	41.4254	42.7426	-273.009	207.53	80.1233	-57.9041	-198.328	-86.2666	249.554	-203.181	100.355	20.1025	-89.3899	-71.9456	327.13	-66.0491	-32.5487	-44.4031	105.862	-71.0493	20.581	-152.807	220.761	-187.624	113.257	-133.41	89.3882
953	5	-212.532	3.37151	1.81734	67.5964	43.5599	-92.7345	-179.739	-50.4523	142.998	59.9138	41.7731	42.5714	-273.074	207.637	79.0151	-56.7948	-198.256	-85.8554	250.502	-204.485	99.9815	20.5888	-89.603	-70.3842	322.149	-61.1504	-37.4373	-39.088	104.843	-70.3935	15.4029	-147.931	218.693	-186.223	112.716	-132.85	90.6786
953	6	-213.132	3.37116	1.81874	67.7754	43.4068	-92.7345	-179.739	-50.4523	142.998	59.9138	41.7731	42.5714	-273.074	207.637	79.0151	-56.7948	-198.256	-85.8554	250.502	-204.485	99.9815	20.5888	-89.603	-71.7495	325.951	-64.8973	-32.8294	-44.088	105.769	-70.3622	15.3274	-147.906	218.549	-186.035	112.742	-132.83	90.5792
954	1	-213.282	3.37302	1.80681	67.5946	43.5675	-92.986	-179.312	-50.9009	142.973	59.8764	41.6684	42.5565	-273.041	207.608	78.9368	-56.7119	-198.252	-85.8305	250.562	-204.563	99.9303	20.6471	-89.6169	-70.469	322.236	-61.1964	-37.5363	-39.088	104.986	-70.3622	15.3274	-147.906	218.549	-186.035	112.742	-132.83	90.5792
954	2	-211.81	3.37438	1.80171	66.9576	43.7031	-92.9764	-179.368	-50.8638	142.93	59.934	41.6518	42.6855	-273.582	208.192	79.334	-57.1548	-198.354	-85.7395	250.678	-204.768	99.968	20.6252	-89.6543	-68.9357	317.667	-56.7611	-42.0796	-34.088	103.928	-70.3622	15.3274	-147.906	218.549	-186.035	112.742	-132.83	90.5792
954	3	-213.351	3.37816	1.80016	67.4165	43.3435	-92.83	-179.526	-50.8279	142.611	60.3482	41.6131	42.5863	-273.322	207.946	79.0124	-56.7871	-198.319	-86.3857	250.03	-203.604	100.509	19.9588	-89.2957	-70.5512	321.916	-60.8321	-37.655	-39.088	105.216	-70.3586	15.3578	-147.937	218.605	-186.089	112.745	-132.83	90.5792
954	4	-213.77	3.37002	1.80319	67.8651	43.5325	-92.83	-179.526	-50.8279	142.611	60.3482	41.6131	42.5231	-273.526	208.144	78.8189	-56.6174	-198.236	-86.2517	249.948	-203.593	100.188	20.2346	-89.349	-71.8504	326.916	-65.7904	-33.3772	-43.5486	105.822	-70.995	18.2282	-149.949	221.268	-189.097	112.232	-132.83	90.5792
954	5	-204.328	3.36764	1.83134	67.8731	43.9066	-92.5606	-179.587	-50.5492	142.811	60.0854	41.882	42.2633	-273.313	207.987	77.2525	-55.0148	-198.151	-85.8132	250.956	-204.913	98.9085	21.5999	-89.5928	-70.3307	322.109	-61.0675	-38.1314	-38.3824	104.834	-70.1616	13.7663	-146.103	220.204	-188.508	112.417	-132.704	91.7711
954	6	-200.821	3.36693	1.83091	67.7044	43.5732	-92.5606	-179.587	-50.5492	142.811	60.0854	41.882	42.2633	-273.313	207.987	77.2525	-55.0148	-198.151	-85.8132	250.956	-204.913	98.9085	21.5999	-89.5928	-70.3307	322.109	-61.0675	-38.1314	-38.3824	104.834	-69.3399	12.0889	-145.81	216.442	-183.508	113.162	-132.59	91.1013
955	1	-200.931	3.36301	1.82175	68.4815	44.8696	-93.7274	-177.778	-52.4723	142.776	59.855	41.3819	41.3553	-271.27	206.159	72.5358	-50.0148	-197.952	-84.8119	253.368	-208.084	96.8756	23.9264	-90.1567	-70.3307	322.109	-61.0675	-38.1314	-38.3824	104.834	-69.3399	12.0889	-145.81	216.442	-183.508	113.162	-132.59	91.1013
955	2	-199.095	3.36403	1.81685	67.8541	44.997	-93.7114	-177.88	-52.4014	142.707	59.947	41.3532	41.4889	-271.808	206.737	72.9659	-50.4914	-198.053	-84.7264	253.456	-208.255	96.8832	23.9287	-90.1918	-68.792	317.561	-56.6558	-42.6679	-33.3824	103.763	-69.3399	12.0889	-145.81	216.442	-183.508	113.162	-132.59	91.1013
955	3	-201.342	3.37024	1.81189	68.2703	44.6187	-93.5242	-178.165	-52.2859	142.312	60.4724	41.288	41.3828	-271.531	206.484	72.6077	-50.0847	-198.02	-85.5831	252.574	-206.691	97.6295	23.0162	-89.7169	-70.4214	321.779	-60.6924	-38.2587	-38.3824	105.087	-69.3544	12.4994	-146.168	217.021	-184.096	113.151	-132.59	91.1013
955	4	-203.627	3.36741	1.81319	68.8396	45.0182	-93.5242	-178.165	-52.2859	142.312	60.4724	41.288	41.3828	-271.531	206.484	72.6077	-50.0847	-198.02	-85.442	252.519	-206.715	97.2754	23.328	-89.7766	-71.5077	325.857	-64.7377	-34.6321	-42.1855	105.613	-70.5756	17.45	-149.524	221.335	-189.096	112.225	-132.59	91.1013
955	5	-196.937	3.36643	1.83654	68.7032	45.5151	-93.4272	-178.549	-51.8352	142.564	60.2199	41.3535	41.1415	-271.16	206.201	71.204	-48.6284	-197.983	-85.0116	254.041	-208.671	96.5025	24.3277	-90.0612	-70.0429	321.29	-60.264	-39.1709	-37.2343	104.644	-70.0663	13.7118	-146.125	220.738	-189.045	112.56	-132.867	92.1427
955	6	-194.797	3.36568	1.83615	68.533	45.1939	-93.4272	-178.549	-51.8352	142.564	60.2199	41.3535	41.1415	-271.16	206.201	71.204	-48.6284	-197.983	-85.0116	254.041	-208.671	96.5025	24.3277	-90.0612	-70.0429	321.29	-60.264	-39.1709	-37.2343	104.644	-69.2467	12.1027	-145.9	216.994	-184.045	113.301	-132.746	91.4593
956	1	-195.932	3.3839	1.83302	68.933	44.813	-93.447	-178.578	-51.8147	142.569	60.2171	41.3359	41.3213	-271.713	206.517	71.2085	-48.8712	-197.564	-85.2088	253.84	-207.649	96.7004	23.6729	-89.1651	-72.6156	325.928	-64.882	-34.6049	-41.8664	106.493	-69.2401	12.0815	-145.908	217.054	-184.142	113.468	-132.919	91.5017
956	2	-197.584	3.39076	1.82488	68.0819	44.5803	-93.3918	-179.021	-51.4931	142.323	60.5547	41.2172	41.9443	-274.201	209.193	73.253	-51.1261	-198.046	-84.8537	254.178	-208.336	96.7022	23.708	-89.3076	-71.14	321.019	-60.0347	-39.233	-36.8664	105.61	-69.2401	12.0815	-145.908	217.054	-184.142	113.468	-132.919	91.5017
956	3	-197.995	3.39159	1.82654	68.5934	44.4105	-93.3918	-179.021	-51.4931	142.323	60.5547	41.2172	41.9224	-274.145	209.143	73.178	-51.0416	-198.039	-84.9288	254.1	-208.198	96.768	23.6281	-89.2668	-72.6965	325.455	-64.3234	-34.7244	-41.8664	106.74	-69.2403	12.1247	-145.947	217.117	-184.205	113.468	-132.919	91.5017
956	4	-201.445	3.38248	1.82877	68.7351	44.9286	-93.3918	-179.021	-51.4931	142.323	60.5547	41.2172	41.7903	-273.901	208.984	72.936	-50.7092	-198.136	-84.7837	254.144	-208.408	96.5293	23.8975	-89.4124	-73.0517	327.888	-66.7405	-32.6206	-44.1228	106.788	-70.5832	16.8256	-148.947	221.357	-189.205	112.573	-132.919	91.5017
956	5	-193.818	3.38232	1.86351	68.7006	45.033	-92.8469	-179.208	-50.8026	142.859	59.8578	41.7937	41.6677	-273.862	208.991	72.1683	-49.9338	-198.1	-84.5404	254.699	-209.135	95.9339	24.5402	-89.5402	-71.5424	323.072	-61.9863	-37.4673	-38.883	105.825	-69.9696	12.5149	-144.933	219.862	-188.275	112.174	-132.543	92.7105
956	6	-194.895	3.38183	1.8646	68.8634	44.888	-92.8469	-179.208	-50.8026	142.859	59.8578	41.7937	41.6677	-273.862	208.991	72.1683	-49.9338	-198.1	-84.5404	254.699	-209.135	95.9339	24.5402	-89.5402	-72.8499	326.638	-65.533	-32.8234	-43.883	106.693	-69.9247	12.4224	-144.916	219.66	-188.007	112.215	-132.522	92.5719
957	1	-190.263	3.37823	1.85738	69.5292	45.9824	-93.7841	-177.733	-52.4229	142.811	59.732	41.3801	40.7476	-271.653	207.065	67.4631	-44.9338	-197.956	-83.9512	256.286	-211.2	94.7419	25.939	-89.8818	-72.8499	326.638	-65.533	-32.8234	-43.883	106.693	-69.9247	12.4224	-144.916	219.66	-188.007	112.215	-132.522	92.5719
957	2	-193.126	3.3963	1.83555	69.0601	46.0408	-93.7616	-177.921	-52.2837	142.713	59.8661	41.331	41.4898	-274.534	210.143	69.9675	-47.6889	-198.499	-83.9026	256.327	-211.29	94.7365	25.9476	-89.9006	-71.6421	322.321	-61.234	-36.7837	-39.6454	106.05	-70.8492	17.106	-148.282	224.089	-193.007	111.531	-132.522	92.5719
957	3	-191.381	3.39782	1.829	68.4744	46.2025	-93.7616	-177.921	-52.2837	142.713	59.8661	41.331	41.4135	-274.348	209.978	69.7029	-47.3911	-198.478	-84.1275	256.089	-210.874	94.9372	25.7042	-89.7784	-70.1429	317.76	-56.801	-41.3585	-34.6454	105.053	-70.8481	17.1092	-148.287	224.097	-193.014	111.532	-132.522	92.5719
957	4	-192.019	3.38298	1.83215	69.1865	46.2944	-93.7616	-177.921	-52.2837	142.713	59.8661	41.331	41.2675	-274.499	210.2	69.4934	-47.1252	-198.541	-83.9419	255.923	-210.865	94.391	26.2067	-89.9216	-71.2602	322.76	-61.7349	-37.0406	-39.3052	105.567	-71.4826	19.1365	-149.467	226.124	-195.413	111.048	-132.522	92.5719
957	5	-191.65	3.38233	1.82551	68.5956	46.4052	-93.7616	-177.921	-52.2837	142.713	59.8661	41.331	41.2675	-274.499	210.2	69.4934	-47.1252	-198.541	-83.9342	255.942	-210.893	94.3981	26.2032	-89.9258	-69.7442	318.254	-57.3514	-41.5901	-34.3052	104.518	-71.6704	18.7693	-148.883	225.346	-194.722	110.837	-132.395	92.9357
957	6	-192.13	3.38011	1.8184	67.9909	46.4404	-93.7616	-177.921	-52.2837	142.713	59.8661	41.331	41.2675	-274.499	210.2	69.4934	-47.1252	-198.541	-83.9342	255.942	-210.893	94.3981	26.2032	-89.9258	-68.1594	313.254	-52.697	-44.67	-30.6329	103.257	-71.2442	18.493	-149.465	223.074	-191.562	111.336	-132.295	92.1911
958	1	-188.037	3.37757	1.81453	68.5327	47.2803	-94.4506	-176.778	-53.5136	142.716	59.7232	41.0496	40.3384	-272.281	208.329	64.7997	-42.1252	-198.444	-83.7089	256.566	-211.703	93.9454	26.7389	-90.0584	-68.1594	313.254	-52.697	-44.67	-30.6329	103.257	-71.2442	18.493	-149.465	223.074	-191.562	111.336	-132.295	92.1911
958	2	-193.506	3.38861	1.80993	68.7469	46.7347	-94.4377	-176.891	-53.4285	142.659	59.8009	41.0204	40.7589	-273.868	210.012	66.2448	-43.7124	-198.735	-83.7038	256.57	-211.712	93.944	26.7405	-90.0604	-69.806	316.95	-56.124	-40.3092	-35.6329	104.728	-71.2442	18.493	-149.465	223.074	-191.562	111.336	-132.295	92.1911
958	3	-191.601	3.39536	1.85576	69.2992	46.5595	-93.4494	-177.634	-52.599	142.325	60.3725	41.581	40.687	-273.662	209.836	65.9458	-43.3812	-198.728	-83.9282	256.506	-211.481	94.1433	26.5297	-89.9455	-71.3917	321.189	-60.1956	-35.8866	-40.6186	105.984	-71.1992	18.3731	-149.413	223.168	-191.663	111.491	-132.41	92.2082
958	4	-191.358	3.37768	1.8606	69.5096	46.6138	-93.4494	-177.634	-52.599	142.325	60.3725	41.581	40.5553	-273.532	209.728	65.9586	-43.3227	-198.738	-83.7026	256.225	-211.414	93.8641	26.7636	-90.1012	-72.3485	326.189	-65.1256	-32.4039	-44.3544	106.305	-71.5385	19.6509	-150.233	224.462	-193.142	111.241	-132.41	92.2082
958	5	-186.771	3.37575	1.87736	69.581	46.9544	-93.3643	-178.528	-51.6437	142.833	59.884	41.5929	40.4478	-273.413	209.663	65.3207	-42.6678	-198.725	-83.4893	256.746	-212.085	93.2639	27.4077	-90.2168	-70.8776	321.455	-60.4621	-37.1283	-39.2403	105.374	-71.6471	17.6921	-147.643	225.146	-194.808	110.425	-132.081	93.1951
958	6	-189.645	3.37476	1.87737	69.3621	46.6706	-93.3643	-178.528	-51.6437	142.833	59.884	41.5929	40.4478	-273.413	209.663	65.3207	-42.6678	-198.725	-83.4893	256.746	-212.085	93.2639	27.4077	-90.2168	-70.8776	321.455	-60.4621	-37.1283	-39.2403	105.374	-70.9888	17.3562	-148.672	221.565	-189.808	111.244	-131.983	92.3189
959	1	-184.887	3.37175	1.87222	70.0291	47.7473	-94.2049	-177.153	-53.1176	142.79	59.7344	41.2113	39.5558	-271.109	207.805	60.6264	-37.6678	-198.698	-83.0035	258.332	-214.066	92.3264	28.5674	-90.5048	-70.8776	321.455	-60.4621	-37.1283	-39.2403	105.374	-70.9888	17.3562	-148.672	221.565	-189.808	111.244	-131.983	92.3189
959	2	-183.103	3.37324	1.86634	69.4204	47.8721	-94.1999	-177.2	-53.0813	142.769	59.7631	41.1996	39.6487	-271.452	208.165	60.9522	-38.0251	-198.759	-82.9963	258.335	-214.077	92.3228	28.5709	-90.5075	-69.3677	316.869	-55.9949	-41.6786	-34.2403	104.353	-70.9888	17.3562	-148.672	221.565	-189.808	111.244	-131.983	92.3189
959	3	-185.588	3.37822	1.86415	69.8246	47.4996	-94.0476	-177.578	-52.8637	142.476	60.1779	41.1191	39.6287	-271.4	208.122	60.8785	-37.9424	-198.755	-83.5637	257.725	-213.019	92.8426	27.9431	-90.1983	-70.9866	321.073	-60.0218	-37.2705	-39.2403	105.675	-70.9865	17.3704	-148.687	221.593	-189.834	111.245	-131.983	92.3189
959	4	-185.346	3.3642	1.8687	70.2612	47.6759	-94.0476	-177.578	-52.8637	142.476	60.1779	41.1191	39.4998	-271.338	208.088	60.6735	-37.6916	-198.739	-83.349	257.57	-213.039	92.4455	28.2954	-90.3282	-72.0698	326.073	-64.9717	-33.3576	-43.4025	106.096	-71.5703	19.5951	-150.123	223.788	-192.354	110.805	-131.983	92.3189
959	5	-179.451	3.36505	1.88763	70.2152	47.9674	-93.9624	-177.887	-52.4984	142.663	59.99	41.1755	39.3598	-271.004	207.835	59.8829	-36.8578	-198.746	-83.0744	258.813	-214.611	92.0789	28.8686	-90.5268	-70.5923	321.371	-60.349	-38.0232	-38.3431	105.148	-71.0516	15.4504	-146.257	222.819	-192.036	110.92	-132.095	93.3382
959	6	-179.966	3.36413	1.88744	70.0188	47.6798	-93.9624	-177.887	-52.4984	142.663	59.99	41.1755	39.3598	-271.004	207.835	59.8829	-36.8578	-198.746	-83.0744	258.813	-214.611	92.0789	28.8686	-90.5268	-70.5923	321.371	-60.349	-38.0232	-38.3431	105.148	-70.3424	14.613	-146.787	219.165	-187.036	111.723	-132.005	92.5371
960	1	-174.312	3.36297	1.88441	70.8744	49.0868	-95.1347	-175.722	-54.6968	142.705	59.6249	40.7508	38.7768	-269.424	206.599	56.8213	-33.585	-198.759	-81.8298	262.777	-219.611	89.7329	31.7895	-91.2826	-70.5923	321.371	-60.349	-38.0232	-38.3431	105.148	-70.3424	14.613	-146.787	219.165	-187.036	111.723	-132.005	92.5371
960	2	-175.434	3.3684	1.87427	70.2127	49.2872	-95.1166	-175.887	-54.5691	142.632	59.7248	40.709	39.1157	-270.656	207.886	58.026	-34.9048	-198.973	-81.7397	262.804	-219.731	89.6731	31.843	-91.3171	-69.0644	316.828	-55.9376	-42.5591	-33.3431	104.09	-70.9283	17.1859	-148.544	221.539	-189.759	111.282	-132.005	92.5371
960	3	-178.218	3.3742	1.87058	70.5617	48.8561	-94.9086	-176.52	-54.1757	142.246	60.2934	40.5754	39.104	-270.627	207.862	57.9815	-34.8552	-198.971	-82.4367	262.023	-218.398	90.3267	31.0529	-90.936	-70.706	320.99	-59.9162	-38.1758	-38.3431	105.467	-70.9249	17.2112	-148.569	221.587	-189.806	111.283	-132.005	92.5371
960	4	-177.836	3.36647	1.87317	71.1789	49.2341	-94.9086	-176.52	-54.1757	142.246	60.2934	40.5754	39.104	-270.627	207.862	57.9815	-34.8552	-198.971	-82.1346	261.913	-218.51	89.6696	31.6468	-91.1032	-71.8754	325.99	-64.8738	-33.987	-42.7772	105.954	-71.9907	21.2995	-151.206	225.617	-194.44	110.458	-132.005	92.5371
960	5	-172.962	3.36832	1.8866	70.9882	49.4622	-94.841	-176.97	-53.692	142.479	60.0747	40.5981	38.9862	-270.278	207.584	57.3362	-34.1648	-198.985	-82.0201	262.891	-219.709	89.5755	31.9336	-91.2294	-70.3888	321.292	-60.2611	-38.6116	-37.7563	104.996	-71.5173	17.4307	-147.618	224.872	-194.309	110.757	-132.268	93.4753
960	6	-174.812	3.36732	1.88657	70.7777	49.1889	-94.841	-176.97	-53.692	142.479	60.0747	40.5981	38.9862	-270.278	207.584	57.3362	-34.1648	-198.985	-82.0201	262.891	-219.709	89.5755	31.9336	-91.2294	-70.3888	321.292	-60.2611	-38.6116	-37.7563	104.996	-70.8445	16.9734	-148.521	221.275	-189.309	111.559	-132.163	92.6162
961	1	-170.449	3.36784	1.87785	71.1458	49.9463	-95.5536	-174.948	-55.4825	142.72	59.4945	40.5991	38.9193	-270.103	207.448	57.0028	-33.8062	-198.985	-81.0078	265.655	-223.334	87.87	34.056	-91.8437	-69.8546	320.618	-59.5871	-39.2887	-37.0799	104.616	-70.8445	16.9734	-148.521	221.275	-189.309	111.559	-132.163	92.6162
961	2	-173.145	3.37076	1.87841	71.5763	49.7447	-95.5452	-175.024	-55.4242	142.685	59.5421	40.5797	39.068	-270.643	208.011	57.5339	-34.3879	-199.078	-80.9726	265.668	-223.384	87.851	34.0725	-91.8565	-71.4162	324.997	-63.8016	-34.7846	-42.0799	105.766	-70.9559	17.5052	-148.892	221.786	-189.888	111.473	-132.163	92.6162
961	3	-171.825	3.3744	1.8661	70.7807	49.4952	-95.0783	-176.587	-54.4241	141.841	60.8123	40.2521	39.0281	-270.546	207.933	57.3798	-34.2162	-199.071	-82.1576	264.306	-221.08	88.9809	32.7061	-91.2065	-69.9847	320.202	-59.1108	-39.4586	-37.0799	104.969	-70.9474	17.5689	-148.955	221.906	-190.006	111.477	-132.163	92.6162
961	4	-172.504	3.37228	1.86684	71.5307	49.8173	-95.0783	-176.587	-54.4241	141.841	60.8123	40.2521	39.0281	-270.546	207.933	57.3798	-34.2162	-199.071	-82.0348	264.263	-221.103	88.6573	32.987	-91.2482	-71.3217	325.202	-64.0758	-35.0755	-41.6901	105.588	-71.919	21.7949	-151.793	225.885	-194.557	110.613	-132.163	92.6162
961	5	-171.153	3.35922	1.90895	71.3402	50.387	-94.8725	-178.252	-52.5854	143.273	59.4007	40.3546	38.8502	-270.348	207.884	56.3604	-33.1531	-199.1	-81.4832	265.797	-223.145	88.0084	33.8573	-91.5901	-69.8783	320.693	-59.6613	-39.5294	-36.8383	104.642	-72.6872	20.5221	-149.281	226.23	-195.813	109.49	-131.643	93.368
961	6	-174.56	3.35818	1.90904	71.118	50.1289	-94.8725	-178.252	-52.5854	143.273	59.4007	40.3546	38.8502	-270.348	207.884	56.3604	-33.1531	-199.1	-81.4832	265.797	-223.145	88.0084	33.8573	-91.5901	-69.8783	320.693	-59.6613	-39.5294	-36.8383	104.642	-72.0605	20.4285	-150.55	222.668	-190.813	110.346	-131.569	92.46
962	1	-175.904	3.35969	1.9105	71.6666	49.987	-94.91	-178.07	-52.745	143.243	59.4059	40.3681	38.8499	-270.348	207.883	56.359	-33.1516	-199.1	-81.4685	265.827	-223.187	87.9786	33.8913	-91.5991	-71.4644	325.208	-64.01	-35.0436	-41.8383	105.809	-72.0605	20.4285	-150.55	222.668	-190.813	110.346	-131.569	92.46
962	2	-178.839	3.37503	1.89316	70.7372	49.8345	-94.881	-178.42	-52.4696	143.112	59.5892	40.2818	39.6255	-273.145	210.792	59.1415	-36.1974	-199.579	-81.3829	265.854	-223.303	87.9269	33.9366	-91.6304	-70.0968	320.208	-59.0327	-39.4823	-37.0625	105.106	-72.503	22.7521	-152.203	225.032	-193.451	109.993	-131.569	92.46
962	3	-180.159	3.37646	1.89471	71.2385	49.6346	-94.8433	-178.567	-52.3705	143.046	59.6913	40.2515	39.6214	-273.136	210.785	59.1262	-36.1802	-199.578	-81.5179	265.698	-223.04	88.0562	33.7803	-91.5564	-71.665	324.628	-63.2925	-34.9889	-42.0625	106.266	-72.5028	22.7528	-152.204	225.034	-193.452	109.993	-131.569	92.46
962	4	-178.435	3.36421	1.90211	71.3897	49.8902	-94.8433	-178.567	-52.3705	143.046	59.6913	40.2515	39.6214	-273.136	210.785	59.1262	-36.1802	-199.578	-81.0094	265.769	-223.466	87.1405	34.5992	-91.7468	-72.775	329.571	-68.2925	-30.9068	-46.2362	106.558	-72.791	24.4304	-153.42	226.845	-195.442	109.718	-131.569	92.46
962	5	-174.702	3.36619	1.92163	71.6405	50.0305	-94.7433	-178.763	-52.1069	143.158	59.569	40.3289	39.4958	-272.858	210.585	58.4205	-35.4369	-199.585	-80.8466	266.876	-224.801	86.7439	35.1807	-91.8904	-71.2564	324.346	-63.116	-35.8793	-40.9126	105.671	-72.217	19.1688	-148.285	225.615	-195.222	109.434	-131.407	93.7881
962	6	-178.184	3.36476	1.92116	71.4332	49.8715	-94.7433	-178.763	-52.1069	143.158	59.569	40.3289	39.4958	-272.858	210.585	58.4205	-35.4369	-199.585	-80.8466	266.876	-224.801	86.7439	35.1807	-91.8904	-72.2893	326.912	-65.8033	-31.0789	-45.9126	106.256	-72.0557	19.1314	-148.598	224.693	-193.93	109.658	-131.379	93.3366
963	1	-202.81	3.37749	1.90652	71.8792	50.5911	-95.5536	-174.948	-55.4825	142.72	59.4945	40.5991	39.4768	-272.82	210.558	58.3305	-35.3403	-199.585	-79.9052	269.065	-227.756	84.9289	37.2976	-92.4676	-71.1828	323.047	-61.8936	-35.8211	-41.0307	105.801	-72.0557	19.1314	-148.598	224.693	-193.93	109.658	-131.379	93.3366
963	2	-205.508	3.38736	1.89183	71.0051	50.4902	-95.5147	-175.33	-55.1889	142.546	59.7324	40.5036	40.1716	-275.319	213.154	60.8324	-38.0778	-200.011	-79.7768	269.137	-227.968	84.9006	37.3187	-92.508	-69.7066	318.211	-57.1365	-40.414	-36.0307	104.902	-72.3882	20.9317	-149.872	226.56	-196.019	109.377	-131.379	93.3366
963	3	-205.067	3.39167	1.89087	71.4901	50.2629	-95.5147	-175.33	-55.1889	142.546	59.7324	40.5036	40.1124	-275.196	213.056	60.6132	-37.8329	-200	-80.025	268.845	-227.478	85.1435	37.0261	-92.3719	-71.3103	322.503	-61.2542	-35.9775	-41.0307	106.176	-72.3875	20.9347	-149.875	226.567	-196.026	109.377	-131.379	93.3366
963	4	-204.292	3.38113	1.89509	71.7918	50.5395	-95.5147	-175.33	-55.1889	142.546	59.7324	40.5036	40.1038	-275.193	213.053	60.5869	-37.8061	-199.993	-79.6217	268.766	-227.657	84.4164	37.6439	-92.5219	-72.3848	327.486	-66.2542	-32.1407	-44.9612	106.457	-72.8818	23.3131	-151.497	229.134	-198.884	108.91	-131.379	93.3366
963	5	-203.905	3.38221	1.91925	71.7695	50.6744	-95.3211	-176.414	-54.0861	142.867	59.4887	40.5283	39.9891	-274.832	212.752	60.0051	-37.1748	-200.005	-79.54	269.724	-228.804	84.3842	37.8666	-92.6235	-70.9245	322.588	-61.4204	-36.8839	-39.8611	105.588	-72.5149	20.0325	-148.599	227.406	-197.482	109.492	-131.797	94.0595
963	6	-202.932	3.38106	1.91944	71.5381	50.4248	-95.3211	-176.414	-54.0861	142.867	59.4887	40.5283	39.9891	-274.832	212.752	60.0051	-37.1748	-200.005	-79.54	269.724	-228.804	84.3842	37.8666	-92.6235	-70.9245	322.588	-61.4204	-36.8839	-39.8611	105.588	-71.9073	20.2235	-150.168	223.899	-192.482	110.366	-131.714	93.1086
964	1	-202.248	3.38149	1.91158	71.0554	50.6752	-95.446	-175.627	-54.836	142.788	59.4918	40.5663	39.9829	-274.818	212.741	59.9727	-37.1405	-200.005	-79.4661	270.068	-229.224	84.2215	38.0788	-92.6702	-69.4784	318.383	-57.3065	-41.4789	-34.8611	104.617	-71.9073	20.2235	-150.168	223.899	-192.482	110.366	-131.714	93.1086
964	2	-204.354	3.38667	1.91096	71.2995	50.1638	-95.4103	-176.002	-54.5466	142.619	59.7235	40.4736	40.5172	-276.735	214.729	61.9012	-39.2505	-200.329	-79.2958	270.2	-229.547	84.2333	38.063	-92.7181	-71.0801	322.542	-61.2482	-37.0247	-39.8611	105.897	-71.9073	20.2235	-150.168	223.899	-192.482	110.366	-131.714	93.1086
964	3	-203.173	3.38885	1.90293	70.7189	50.3024	-95.4103	-176.002	-54.5466	142.619	59.7235	40.4736	40.4006	-276.5	214.543	61.4743	-38.773	-200.307	-79.5664	269.88	-229.01	84.4989	37.7432	-92.5699	-69.5877	317.915	-56.755	-41.6171	-34.8611	104.942	-71.9054	20.2353	-150.179	223.923	-192.505	110.366	-131.714	93.1086
964	4	-205.606	3.38626	1.90345	71.4624	50.6705	-95.4103	-176.002	-54.5466	142.619	59.7235	40.4736	40.4002	-276.501	214.544	61.4728	-38.7715	-200.307	-79.4241	269.84	-229.045	84.0638	38.122	-92.6207	-70.7687	322.534	-61.3631	-37.5293	-39.1477	105.449	-73.0307	24.6453	-152.982	228.255	-197.505	109.357	-131.714	93.1086
964	5	-206.602	3.38438	1.90003	70.8903	50.7818	-95.4103	-176.002	-54.5466	142.619	59.7235	40.4736	40.4002	-276.501	214.544	61.4728	-38.7715	-200.307	-79.3808	269.941	-229.202	84.1707	38.0351	-92.6435	-69.2365	317.975	-56.9399	-42.0721	-34.1477	104.387	-73.1886	24.2363	-152.392	227.501	-196.833	109.18	-131.637	93.3017
964	6	-205.529	3.38337	1.90027	70.6627	50.5263	-95.4103	-176.002	-54.5466	142.619	59.7235	40.4736	40.4002	-276.501	214.544	61.4728	-38.7715	-200.307	-79.3808	269.941	-229.202	84.1707	38.0351	-92.6435	-69.2365	317.975	-56.9399	-42.0721	-34.1477	104.387	-72.5579	24.2213	-153.746	223.945	-191.833	110.044	-131.564	92.3893
965	1	-205.822	3.3859	1.89825	71.0649	50.4677	-95.5536	-174.948	-55.4825	142.72	59.4945	40.5991	40.3881	-276.47	214.517	61.4144	-38.7093	-200.305	-79.3039	270.213	-229.555	84.0535	38.188	-92.684	-70.3826	321.164	-59.9563	-39.1058	-37.5226	105.294	-72.5579	24.2213	-153.746	223.945	-191.833	110.044	-131.564	92.3893
965	2	-199.339	3.42424	1.91296	71.4934	50.2872	-95.5474	-175.152	-55.3215	142.662	59.5843	40.5502	40.6393	-276.889	214.612	61.1101	-38.7362	-199.709	-79.4803	271.591	-229.776	84.6549	37.1983	-91.0924	-74.0251	326.056	-64.8461	-34.2294	-42.3969	107.91	-72.5496	24.249	-153.805	224.032	-191.945	110.233	-131.748	92.4147
965	3	-198.199	3.43227	1.89953	70.9401	50.2958	-95.5474	-175.152	-55.3215	142.662	59.5843	40.5502	40.4455	-276.495	214.298	60.3778	-37.9244	-199.666	-80.1011	270.842	-228.539	85.2622	36.4703	-90.7656	-72.6369	321.207	-60.0757	-38.9632	-37.3969	107.23	-72.5487	24.2514	-153.808	224.038	-191.951	110.233	-131.748	92.4147
965	4	-199.598	3.42835	1.89795	71.4006	50.7791	-95.5474	-175.152	-55.3215	142.662	59.5843	40.5502	40.4455	-276.495	214.298	60.3778	-37.9244	-199.666	-79.9643	270.918	-228.771	84.9555	36.8054	-90.9185	-72.8361	323.041	-61.9002	-37.309	-39.1617	107.196	-73.6486	28.004	-156.095	228.433	-196.951	109.479	-131.748	92.4147
965	5	-201.274	3.42664	1.89367	70.8141	50.8694	-95.5474	-175.152	-55.3215	142.662	59.5843	40.5502	40.4455	-276.495	214.298	60.3778	-37.9244	-199.666	-79.9369	270.97	-228.861	85.0579	36.7152	-90.9327	-71.3019	318.436	-57.4269	-41.8533	-34.1617	106.135	-73.8035	27.5428	-155.451	227.654	-196.266	109.295	-131.628	92.6327
965	6	-199.787	3.42571	1.89386	70.5904	50.6071	-95.5474	-175.152	-55.3215	142.662	59.5843	40.5502	40.4455	-276.495	214.298	60.3778	-37.9244	-199.666	-79.9369	270.97	-228.861	85.0579	36.7152	-90.9327	-71.3019	318.436	-57.4269	-41.8533	-34.1617	106.135	-73.1654	27.3716	-156.618	224.06	-191.266	110.127	-131.554	91.7436
966	1	-199.865	3.42566	1.89375	70.5928	50.612	-95.5536	-174.948	-55.4825	142.72	59.4945	40.5991	40.4444	-276.49	214.294	60.3733	-37.9197	-199.665	-79.9204	270.99	-228.899	85.0687	36.7041	-90.9334	-71.3019	318.436	-57.4269	-41.8533	-34.1617	106.135	-73.1654	27.3716	-156.618	224.06	-191.266	110.127	-131.554	91.7436
966	2	-201.505	3.43096	1.89307	70.8233	50.0814	-95.5071	-175.517	-55.0427	142.483	59.8259	40.4603	40.9974	-278.474	216.356	62.4037	-40.132	-200.018	-79.7815	271.106	-229.171	85.0913	36.6802	-90.9673	-72.9062	322.584	-61.3555	-37.405	-39.1617	107.431	-73.1654	27.3716	-156.618	224.06	-191.266	110.127	-131.554	91.7436
966	3	-200.908	3.43258	1.8859	70.2446	50.2239	-95.5071	-175.517	-55.0427	142.483	59.8259	40.4603	40.9239	-278.328	216.239	62.1304	-39.8287	-200.001	-79.9758	270.872	-228.784	85.2811	36.4527	-90.8649	-71.4032	317.999	-56.9003	-41.9874	-34.1617	106.446	-73.1653	27.3718	-156.619	224.061	-191.266	110.127	-131.554	91.7436
966	4	-201.582	3.42873	1.88486	70.7693	50.6934	-95.5071	-175.517	-55.0427	142.483	59.8259	40.4603	40.9239	-278.328	216.239	62.1304	-39.8287	-200.001	-79.8293	270.905	-228.961	84.8761	36.8628	-91.0064	-71.7698	320.331	-59.2188	-39.8668	-36.4253	106.51	-74.2177	31.1908	-159.023	228.493	-196.266	109.388	-131.554	91.7436
966	5	-202.201	3.42907	1.88704	71.3042	50.5021	-95.5071	-175.517	-55.0427	142.483	59.8259	40.4603	40.9239	-278.328	216.239	62.1304	-39.8287	-200.001	-79.8293	270.905	-228.961	84.8761	36.8628	-91.0064	-73.3233	324.704	-63.4366	-35.3558	-41.4253	107.64	-74.2877	30.9546	-158.702	228.125	-195.946	109.302	-131.459	91.8804
966	6	-200.262	3.42822	1.88723	71.0838	50.2319	-95.5071	-175.517	-55.0427	142.483	59.8259	40.4603	40.9239	-278.328	216.239	62.1304	-39.8287	-200.001	-79.8293	270.905	-228.961	84.8761	36.8628	-91.0064	-73.3233	324.704	-63.4366	-35.3558	-41.4253	107.64	-73.6517	30.6887	-159.739	224.504	-190.946	110.109	-131.392	91.0002
967	1	-206.67	3.42818	1.88697	71.0969	50.256	-95.5536	-174.948	-55.4825	142.72	59.4945	40.5991	40.9156	-278.299	216.209	62.1008	-39.7963	-199.996	-79.7549	270.97	-229.109	84.8927	36.8459	-91.0248	-73.3233	324.704	-63.4366	-35.3558	-41.4253	107.64	-73.6517	30.6887	-159.739	224.504	-190.946	110.109	-131.392	91.0002
967	2	-208.345	3.43284	1.87774	70.2449	50.0861	-95.5204	-175.356	-55.1685	142.545	59.7382	40.5	41.4256	-280.126	218.108	63.9732	-41.8366	-200.321	-79.6594	271.072	-229.321	84.9367	36.805	-91.045	-71.8394	319.881	-58.6754	-39.9655	-36.4253	106.749	-73.6502	30.7236	-159.772	224.544	-190.987	110.109	-131.392	91.0002
967	3	-207.647	3.43538	1.87852	70.7749	49.8996	-95.5204	-175.356	-55.1685	142.545	59.7382	40.5	41.3631	-280.005	218.01	63.7446	-41.5824	-200.306	-79.827	270.87	-228.987	85.1004	36.6089	-90.9567	-73.424	324.264	-62.8946	-35.4921	-41.4253	107.956	-73.65	30.7241	-159.772	224.545	-190.988	110.11	-131.392	91.0002
967	4	-208.484	3.40468	1.8874	71.243	50.6434	-95.5204	-175.356	-55.1685	142.545	59.7382	40.5	40.8304	-279.347	217.7	62.4465	-39.9729	-200.601	-79.396	271.132	-229.715	84.2806	37.4969	-91.3671	-73.7722	329.196	-67.8946	-31.3364	-45.7248	107.541	-74.4618	34.0959	-162.03	228.706	-195.579	109.578	-131.392	91.0002
967	5	-208.991	3.40123	1.9225	71.3474	50.5534	-95.4564	-175.839	-54.666	142.767	59.5416	40.508	40.6189	-278.959	217.437	61.2819	-38.7479	-200.608	-79.1608	272.602	-231.635	84.9718	37.102	-91.569	-72.2421	323.815	-62.5919	-36.0917	-40.5988	106.621	-73.7156	26.59	-154.811	226.161	-194.284	109.439	-131.487	92.1873
967	6	-211.047	3.40013	1.92256	71.2012	50.3967	-95.4564	-175.839	-54.666	142.767	59.5416	40.508	40.6189	-278.959	217.437	61.2819	-38.7479	-200.608	-79.1608	272.602	-231.635	84.9718	37.102	-91.569	-73.354	326.661	-65.5201	-31.3381	-45.5988	107.291	-73.5715	26.4983	-155.015	225.336	-193.152	109.621	-131.458	91.808
968	1	-211.235	3.40122	1.91874	71.2872	50.4873	-95.5536	-174.948	-55.4825	142.72	59.4945	40.5991	40.6124	-278.945	217.425	61.2493	-38.7134	-200.607	-79.0955	272.892	-231.993	84.8385	37.2736	-91.6056	-73.0785	325.808	-64.6475	-32.4675	-44.4217	107.152	-73.5715	26.4983	-155.015	225.336	-193.152	109.621	-131.458	91.808
968	2	-213.132	3.40934	1.90584	70.7668	50.2202	-95.5152	-175.415	-55.1217	142.519	59.7738	40.486	41.2407	-281.141	219.691	63.5478	-41.2229	-200.981	-79.0696	272.919	-232.051	84.8509	37.2617	-91.6108	-71.6635	320.808	-59.648	-37.1041	-39.4517	106.422	-73.5772	26.6586	-155.153	225.515	-193.339	109.613	-131.458	91.808
968	3	-212.366	3.40935	1.89949	70.1792	50.3376	-95.4433	-175.755	-54.8838	142.4	59.967	40.4179	41.2018	-281.068	219.633	63.4066	-41.0654	-200.973	-79.292	272.648	-231.603	85.0667	37.0021	-91.4928	-70.1568	316.291	-55.2666	-41.6614	-34.4517	105.399	-73.5766	26.6603	-155.155	225.519	-193.343	109.613	-131.458	91.808
968	4	-212.534	3.39676	1.90201	70.9453	50.5868	-95.4433	-175.755	-54.8838	142.4	59.967	40.4179	41.12	-281.175	219.764	63.2812	-40.9146	-200.981	-79.0331	272.484	-231.637	84.3497	37.6442	-91.6631	-71.1882	321.291	-60.2217	-37.5859	-38.8165	105.788	-74.337	29.4993	-156.947	228.653	-196.886	109.021	-131.458	91.808
968	5	-212.532	3.39525	1.89764	70.3843	50.7234	-95.4433	-175.755	-54.8838	142.4	59.967	40.4179	41.12	-281.175	219.764	63.2812	-40.9146	-200.981	-79.0144	272.51	-231.69	84.4316	37.5693	-91.6725	-69.6546	316.769	-55.8393	-42.1173	-33.8165	104.709	-74.4192	29.2308	-156.58	228.215	-196.502	108.921	-131.386	91.9295
968	6	-213.68	3.39235	1.88941	69.8885	50.8157	-95.4433	-175.755	-54.8838	142.4	59.967	40.4179	41.12	-281.175	219.764	63.2812	-40.9146	-200.981	-79.0144	272.51	-231.69	84.4316	37.5693	-91.6725	-68.13	311.769	-51.2495	-44.5469	-30.762	103.448	-74.1735	29.1799	-157.046	226.817	-194.559	109.248	-131.342	91.3156
969	1	-213.797	3.39267	1.88936	69.9338	50.8876	-95.5536	-174.948	-55.4825	142.72	59.4945	40.5991	41.0913	-281.103	219.697	63.1781	-40.8005	-200.97	-78.857	272.696	-232.02	84.3596	37.6634	-91.7391	-68.13	311.769	-51.2495	-44.5469	-30.762	103.448	-74.1735	29.1799	-157.046	226.817	-194.559	109.248	-131.342	91.3156
969	2	-217.879	3.40158	1.88423	70.0563	50.2545	-95.5257	-175.289	-55.2198	142.569	59.7035	40.5167	41.7488	-283.385	222.05	65.5778	-43.421	-201.36	-78.8045	272.766	-232.153	84.402	37.6245	-91.7479	-69.7388	315.584	-54.7775	-40.1788	-35.762	104.887	-74.1725	29.1944	-157.06	226.834	-194.577	109.249	-131.342	91.3156
969	3	-217.623	3.40803	1.88132	70.5042	49.9794	-95.5257	-175.289	-55.2198	142.569	59.7035	40.5167	41.6192	-283.152	221.863	65.1174	-42.9063	-201.329	-79.209	272.276	-231.341	84.7955	37.1522	-91.5333	-71.3493	319.731	-58.7506	-35.7852	-40.762	106.239	-74.1712	29.1973	-157.064	226.842	-194.584	109.249	-131.342	91.3156
969	4	-216.509	3.39196	1.88635	70.7504	50.0606	-95.5257	-175.289	-55.2198	142.569	59.7035	40.5167	41.6192	-283.152	221.863	65.1174	-42.9063	-201.329	-78.7152	271.67	-231.134	84.2027	37.588	-91.8019	-72.2344	324.731	-63.6831	-32.6411	-44.1242	106.454	-74.4553	30.5395	-157.996	228.373	-196.252	109.03	-131.342	91.3156
969	5	-216.673	3.3881	1.92225	70.7251	50.2136	-95.4167	-176.376	-54.1617	142.967	59.3953	40.4726	41.4067	-282.704	221.528	64.0254	-41.7413	-201.338	-78.4728	273.213	-233.076	84.5319	37.5544	-92.0006	-70.7214	319.737	-58.7942	-37.2498	-39.0993	105.484	-73.8214	25.5178	-153.533	226.16	-194.578	109.62	-131.656	92.1716
969	6	-217.825	3.38719	1.92229	70.5086	49.9433	-95.4167	-176.376	-54.1617	142.967	59.3953	40.4726	41.4067	-282.704	221.528	64.0254	-41.7413	-201.338	-78.4728	273.213	-233.076	84.5319	37.5544	-92.0006	-70.7214	319.737	-58.7942	-37.2498	-39.0993	105.484	-73.1861	25.1641	-154.492	222.525	-189.578	110.422	-131.58	91.3059
970	1	-217.816	3.38759	1.92183	70.6643	50.1948	-95.5536	-174.948	-55.4825	142.72	59.4945	40.5991	41.3613	-282.622	221.468	63.7901	-41.4936	-201.333	-78.2798	274.192	-234.239	84.0693	38.1522	-92.1194	-70.7214	319.737	-58.7942	-37.2498	-39.0993	105.484	-73.1861	25.1641	-154.492	222.525	-189.578	110.422	-131.58	91.3059
970	2	-218.819	3.37	1.92182	70.2903	50.6405	-95.5401	-174.917	-55.5113	142.691	59.5225	40.6067	41.179	-282.307	221.455	63.6939	-41.1459	-201.784	-78.0832	274.798	-235.669	84.031	38.7494	-93.0814	-68.1974	315.4	-54.4875	-41.6296	-34.6177	103.704	-73.2052	25.2294	-154.499	222.493	-189.47	110.114	-131.257	91.2223
970	3	-219.563	3.37833	1.91671	70.7034	50.3322	-95.5401	-174.917	-55.5113	142.691	59.5225	40.6067	41.0265	-282.034	221.241	63.1504	-40.5356	-201.754	-78.5794	274.189	-234.659	84.5113	38.1682	-92.8117	-69.8446	319.48	-58.3801	-37.2697	-39.6177	105.141	-73.2007	25.2542	-154.523	222.545	-189.521	110.115	-131.257	91.2223
970	4	-219.418	3.36485	1.92293	71.0661	50.2109	-95.5401	-174.917	-55.5113	142.691	59.5225	40.6067	41.0266	-282.036	221.242	63.1505	-40.5365	-201.752	-78.0541	273.526	-234.118	83.5603	38.7415	-92.7478	-71.1657	324.48	-63.3491	-33.7295	-43.271	105.681	-73.1958	25.3369	-154.604	222.603	-189.574	110.108	-131.257	91.2223
970	5	-219.658	3.36031	1.94039	70.8453	50.3587	-95.5113	-175.495	-54.9193	142.995	59.2427	40.5856	40.9487	-281.994	221.247	62.6719	-40.0488	-201.742	-77.8578	274.213	-235.032	83.7852	38.6185	-92.8578	-69.668	319.689	-58.6728	-38.2536	-38.3249	104.692	-73.1884	22.4371	-151.208	222.169	-190.107	109.162	-130.718	92.1381
970	6	-218.009	3.359	1.93483	70.2936	50.5469	-95.5113	-175.495	-54.9193	142.995	59.2427	40.5856	40.9487	-281.994	221.247	62.6719	-40.0488	-201.742	-77.8578	274.213	-235.032	83.7852	38.6185	-92.8578	-68.0545	314.928	-54.1054	-42.728	-33.3249	103.52	-73.1464	22.3809	-151.236	221.923	-189.778	109.215	-130.716	92.0505
971	1	-217.812	3.35927	1.93467	70.3732	50.669	-95.5536	-174.948	-55.4825	142.72	59.4945	40.5991	40.9233	-281.961	221.229	62.5309	-39.9019	-201.742	-77.7844	274.64	-235.528	83.475	38.9824	-92.9128	-68.0545	314.928	-54.1054	-42.728	-33.3249	103.52	-73.1464	22.3809	-151.236	221.923	-189.778	109.215	-130.716	92.0505
971	2	-220.73	3.36635	1.93025	70.5944	50.1497	-95.5266	-175.265	-55.2382	142.577	59.6913	40.5234	41.4882	-283.881	223.19	64.5935	-42.1597	-202.052	-77.7409	274.702	-235.645	83.5162	38.9442	-92.9191	-69.6505	318.978	-57.9018	-38.3112	-38.3249	104.856	-73.1617	22.6591	-151.471	222.221	-190.093	109.198	-130.716	92.0505
971	3	-220.536	3.36787	1.93143	70.9037	49.9409	-95.4674	-175.504	-55.0745	142.483	59.839	40.478	41.4461	-283.807	223.132	64.4452	-41.993	-202.043	-77.9388	274.46	-235.244	83.7083	38.7129	-92.8125	-71.2008	323.37	-62.1374	-33.8165	-43.3249	106.004	-73.1598	22.679	-151.489	222.26	-190.131	109.198	-130.716	92.0505
971	4	-219.499	3.35398	1.93882	70.981	49.9082	-95.4674	-175.504	-55.0745	142.483	59.839	40.478	41.4461	-283.807	223.132	64.4452	-41.993	-202.043	-77.4138	273.972	-234.964	83.1414	38.9757	-92.7878	-72.3915	328.359	-67.1374	-30.5555	-46.6344	106.371	-73.1609	23.1786	-151.947	222.68	-190.546	109.156	-130.716	92.0505
971	5	-216.944	3.34912	1.98083	71.2241	49.9254	-95.2262	-176.493	-53.8944	143.075	59.2322	40.6415	41.328	-283.731	223.121	63.731	-41.2631	-202.026	-77.072	275.237	-236.613	83.3988	38.9039	-92.9789	-70.851	323.12	-61.9561	-35.5793	-41.2579	105.46	-72.8453	17.4328	-145.946	220.192	-189.218	108.147	-130.076	93.4679
971	6	-216.265	3.34826	1.98046	71.0373	49.6559	-95.2262	-176.493	-53.8944	143.075	59.2322	40.6415	41.328	-283.731	223.121	63.731	-41.2631	-202.026	-77.072	275.237	-236.613	83.3988	38.9039	-92.9789	-70.851	323.12	-61.9561	-35.5793	-41.2579	105.46	-72.1962	16.5563	-146.409	216.451	-184.218	109.041	-130.095	92.6889
972	1	-224.294	3.34897	1.97004	70.5699	49.9231	-95.4291	-175.536	-54.8782	142.855	59.3947	40.6152	41.3087	-283.693	223.093	63.6345	-41.1604	-202.026	-77.007	275.676	-237.137	83.2145	39.1543	-93.0309	-69.4998	319.174	-58.0539	-40.2259	-36.2579	104.596	-72.1962	16.5563	-146.409	216.451	-184.218	109.041	-130.095	92.6889
972	2	-225.509	3.35129	1.97092	70.9986	49.616	-95.4116	-175.758	-54.7061	142.759	59.5285	40.5628	41.5457	-284.493	223.909	64.5036	-42.111	-202.155	-76.9733	275.735	-237.24	83.2589	39.1137	-93.034	-71.0667	323.53	-62.2228	-35.7395	-41.2579	105.778	-72.1962	16.5563	-146.409	216.451	-184.218	109.041	-130.095	92.6889
972	3	-223.851	3.36035	1.94975	70.2119	49.5424	-95.0666	-177.182	-53.7202	142.228	60.3702	40.2989	41.3259	-284.112	223.61	63.7283	-41.2385	-202.109	-78.2636	274.157	-234.625	84.5028	37.6185	-92.344	-69.6246	318.765	-57.5778	-40.3911	-36.2579	104.966	-72.3468	18.076	-147.573	218.544	-186.407	108.873	-130.095	92.6889
972	4	-224.657	3.35788	1.9521	70.9497	49.9025	-95.0666	-177.182	-53.7202	142.228	60.3702	40.2989	41.3259	-284.112	223.61	63.7283	-41.2385	-202.109	-78.1115	274.106	-234.637	84.0805	37.9665	-92.372	-70.9162	323.62	-62.4287	-36.2259	-40.5948	105.517	-73.3966	22.9025	-150.876	222.963	-191.407	107.9	-130.095	92.6889
972	5	-223.438	3.35722	1.9735	70.6056	50.2494	-95.0095	-177.955	-52.9603	142.555	60.0958	40.2676	41.1621	-283.751	223.343	62.8981	-40.345	-202.128	-77.9564	275.342	-236.142	84.2059	38.0783	-92.5154	-69.4517	319.133	-58.058	-40.642	-35.7674	104.537	-73.259	20.5368	-148.662	222.115	-190.911	108.573	-130.689	93.2402
972	6	-223.207	3.35469	1.96617	70.0667	50.37	-95.0095	-177.955	-52.9603	142.555	60.0958	40.2676	41.1621	-283.751	223.343	62.8981	-40.345	-202.128	-77.9564	275.342	-236.142	84.2059	38.0783	-92.5154	-67.8398	314.133	-53.3808	-44.0522	-31.7555	103.273	-73.0667	20.3358	-148.863	220.988	-189.391	108.834	-130.682	92.8299
973	1	-222.105	3.35649	1.96669	70.4284	50.9393	-95.5536	-174.948	-55.4825	142.72	59.4945	40.5991	41.0106	-283.475	223.137	62.2408	-39.6307	-202.112	-77.281	277.213	-238.626	83.1945	39.3787	-92.9219	-67.8398	314.133	-53.3808	-44.0522	-31.7555	103.273	-73.0667	20.3358	-148.863	220.988	-189.391	108.834	-130.682	92.8299
973	2	-226.465	3.364	1.96162	70.5884	50.3412	-95.5103	-175.496	-55.0569	142.483	59.8213	40.4702	41.6652	-285.66	225.357	64.6512	-42.2677	-202.461	-77.2548	277.254	-238.701	83.224	39.3514	-92.9244	-69.4496	318.116	-57.0869	-39.6578	-36.7555	104.667	-73.0792	20.5035	-149.001	221.164	-189.579	108.82	-130.682	92.8299
973	3	-226.766	3.36847	1.96049	71.0786	50.1177	-95.5103	-175.496	-55.0569	142.483	59.8213	40.4702	41.5945	-285.54	225.263	64.4023	-41.9881	-202.446	-77.4912	276.959	-238.216	83.453	39.0756	-92.7978	-71.0414	322.395	-61.1993	-35.2136	-41.7555	105.93	-73.0786	20.5332	-149.026	221.216	-189.632	108.819	-130.682	92.8299
973	4	-225.531	3.3569	1.96682	71.1933	50.2128	-95.5103	-175.496	-55.0569	142.483	59.8213	40.4702	41.5937	-285.54	225.263	64.4002	-41.9863	-202.444	-77.0468	276.674	-238.156	82.8545	39.4706	-92.8553	-72.2083	327.395	-66.1966	-31.6703	-45.4062	106.299	-73.2942	22.0045	-150.138	222.631	-191.157	108.589	-130.682	92.8299
973	5	-222.777	3.35991	1.99663	71.3006	50.3212	-95.0769	-175.565	-54.6243	142.683	59.5051	40.9085	41.5004	-285.467	225.241	63.848	-41.4194	-202.433	-76.9537	277.338	-238.906	82.4061	40.0031	-92.9277	-70.6957	322.344	-61.2223	-36.475	-40.2299	105.379	-72.7756	17.7482	-146.025	221.44	-190.729	108.132	-130.267	94.0389
973	6	-222.869	3.35896	1.99635	71.1033	50.0586	-95.0769	-175.565	-54.6243	142.683	59.5051	40.9085	41.5004	-285.467	225.241	63.848	-41.4194	-202.433	-76.9537	277.338	-238.906	82.4061	40.0031	-92.9277	-70.6957	322.344	-61.2223	-36.475	-40.2299	105.379	-72.1475	17.1312	-146.752	217.747	-185.729	109.034	-130.276	93.2177
974	1	-221.319	3.35799	1.98823	70.588	50.2517	-95.1953	-175.412	-54.8374	142.693	59.5025	40.8317	41.4869	-285.435	225.216	63.7826	-41.349	-202.433	-76.9487	277.422	-239.005	82.3926	40.0312	-92.9347	-69.27	318.227	-57.1877	-41.0587	-35.2299	104.408	-72.1475	17.1312	-146.752	217.747	-185.729	109.034	-130.276	93.2177
974	2	-223.195	3.36107	1.98806	70.969	49.8905	-95.1754	-175.673	-54.6341	142.583	59.6556	40.7711	41.8012	-286.478	226.274	64.9433	-42.6182	-202.599	-76.9174	277.484	-239.108	82.4406	39.9881	-92.9363	-70.845	322.529	-61.2845	-36.5907	-40.2299	105.631	-72.1475	17.1312	-146.752	217.747	-185.729	109.034	-130.276	93.2177
974	3	-220.814	3.36825	1.97202	70.3602	50.0461	-95.1754	-175.673	-54.6341	142.583	59.6556	40.7711	41.5976	-286.138	226.009	64.2303	-41.8164	-202.555	-77.4776	276.786	-237.96	82.9864	39.3328	-92.6378	-69.37	317.861	-56.7458	-41.1997	-35.2299	104.725	-72.2223	18.0608	-147.474	219.081	-187.116	108.937	-130.276	93.2177
974	4	-222.778	3.36705	1.97356	70.9997	50.3905	-95.1754	-175.673	-54.6341	142.583	59.6556	40.7711	41.5976	-286.138	226.009	64.2301	-41.8162	-202.555	-77.3836	276.742	-237.957	82.7134	39.5579	-92.6576	-70.4896	322.058	-60.9224	-37.5919	-39.0289	105.233	-73.3453	22.8073	-150.615	223.458	-192.116	107.932	-130.276	93.2177
974	5	-222.412	3.36598	1.96714	70.4383	50.5232	-95.1754	-175.673	-54.6341	142.583	59.6556	40.7711	41.5976	-286.138	226.009	64.2301	-41.8162	-202.555	-77.3836	276.742	-237.957	82.7134	39.5579	-92.6576	-68.9539	317.509	-56.5129	-42.1318	-34.0289	104.164	-73.4621	22.5139	-150.19	222.93	-191.654	107.81	-130.127	93.4966
974	6	-222.934	3.36507	1.96695	70.2315	50.2612	-95.1754	-175.673	-54.6341	142.583	59.6556	40.7711	41.5976	-286.138	226.009	64.2301	-41.8162	-202.555	-77.3836	276.742	-237.957	82.7134	39.5579	-92.6576	-68.9539	317.509	-56.5129	-42.1318	-34.0289	104.164	-72.8563	22.0359	-151.028	219.247	-186.654	108.706	-130.145	92.6507
975	1	-222.323	3.36483	1.9652	70.4659	50.6509	-95.5536	-174.948	-55.4825	142.72	59.4945	40.5991	41.3872	-285.634	225.59	63.2313	-40.7397	-202.556	-77.2842	278.026	-239.487	82.5216	39.97	-92.7668	-68.9539	317.509	-56.5129	-42.1318	-34.0289	104.164	-72.8563	22.0359	-151.028	219.247	-186.654	108.706	-130.145	92.6507
975	2	-224.99	3.36892	1.96407	70.7621	50.1877	-95.5089	-175.533	-55.0276	142.471	59.8399	40.4635	41.8546	-287.172	227.147	64.9618	-42.6323	-202.799	-77.2494	278.093	-239.601	82.572	39.925	-92.7687	-70.5424	321.744	-60.5232	-37.6834	-39.0289	105.436	-72.8563	22.0359	-151.028	219.247	-186.654	108.706	-130.145	92.6507
975	3	-223.27	3.36905	1.9562	70.1381	50.256	-95.3646	-176.196	-54.5611	142.25	60.2004	40.3374	41.7495	-286.998	227.012	64.594	-42.2191	-202.776	-77.6673	277.567	-238.738	82.9802	39.4343	-92.5459	-69.0289	317.174	-56.0933	-42.2467	-34.0289	104.426	-72.8557	22.108	-151.09	219.366	-186.775	108.702	-130.145	92.6507
975	4	-224.373	3.36819	1.95815	70.8623	50.5935	-95.3646	-176.196	-54.5611	142.25	60.2004	40.3374	41.7494	-286.999	227.012	64.5938	-42.2189	-202.776	-77.5779	277.522	-238.73	82.6899	39.6768	-92.5647	-70.3395	321.938	-60.8273	-38.0365	-38.4869	105.057	-73.8957	26.8262	-154.294	223.8	-191.775	107.748	-130.145	92.6507
975	5	-221.226	3.36915	1.99146	70.6023	51.0845	-95.1342	-177.838	-52.9678	142.865	59.7357	40.3322	41.5646	-286.577	226.703	63.6907	-41.2363	-202.804	-77.4482	278.901	-240.332	82.6516	39.9824	-92.7087	-68.8857	317.666	-56.6845	-42.3472	-33.7426	104.043	-73.6673	25.2143	-153.073	223.719	-191.84	108.942	-131.073	92.8896
975	6	-220.972	3.36825	1.99128	70.3971	50.816	-95.1342	-177.838	-52.9678	142.865	59.7357	40.3322	41.5646	-286.577	226.703	63.6907	-41.2363	-202.804	-77.4482	278.901	-240.332	82.6516	39.9824	-92.7087	-68.8857	317.666	-56.6845	-42.3472	-33.7426	104.043	-73.0411	24.6097	-153.761	220.015	-186.84	109.757	-131.037	92.065
976	1	-221.602	3.37188	1.98708	70.9706	50.6796	-95.3172	-176.577	-54.065	142.802	59.6305	40.4486	41.5334	-286.522	226.664	63.5433	-41.078	-202.802	-77.416	279.064	-240.527	82.6002	40.061	-92.7309	-70.5905	322.493	-61.2798	-37.9839	-38.7426	105.409	-73.0411	24.6097	-153.761	220.015	-186.84	109.757	-131.037	92.065
976	2	-220.342	3.37198	1.98099	70.3332	50.7451	-95.2955	-176.912	-53.8019	142.672	59.8126	40.3725	41.7327	-287.173	227.321	64.2834	-41.8874	-202.904	-77.3975	279.103	-240.592	82.6309	40.034	-92.7315	-69.0511	317.936	-56.8513	-42.5272	-33.7426	104.354	-73.0411	24.6097	-153.761	220.015	-186.84	109.757	-131.037	92.065
976	3	-221.113	3.37969	1.97624	70.7618	50.4534	-95.2955	-176.912	-53.8019	142.672	59.8126	40.3725	41.5698	-286.905	227.115	63.7106	-41.2447	-202.869	-77.8552	278.519	-239.639	83.0786	39.4948	-92.4872	-70.7121	322.071	-60.7977	-38.1542	-38.7426	105.789	-73.0383	24.6469	-153.795	220.082	-186.906	109.756	-131.037	92.065
976	4	-220.98	3.37222	1.98182	71.3526	50.7548	-95.2955	-176.912	-53.8019	142.672	59.8126	40.3725	41.5598	-286.904	227.113	63.669	-41.203	-202.86	-77.5356	278.663	-239.972	82.3313	40.171	-92.5916	-71.9625	327.046	-65.7977	-33.6753	-43.3514	106.197	-73.4511	27.2933	-155.751	222.894	-189.962	109.335	-131.037	92.065
976	5	-219.189	3.37457	2.00214	71.1839	50.9133	-95.0677	-176.708	-53.8106	142.675	59.7368	40.6257	41.4444	-286.814	227.09	62.9861	-40.5003	-202.849	-77.4581	279.565	-240.992	81.9092	40.7304	-92.6779	-70.413	321.957	-60.8201	-38.2932	-38.3168	105.2	-72.9252	23.0209	-151.605	221.914	-189.781	108.862	-130.593	93.1837
976	6	-216.924	3.37371	2.00178	70.9919	50.6399	-95.0677	-176.708	-53.8106	142.675	59.7368	40.6257	41.4444	-286.814	227.09	62.9861	-40.5003	-202.849	-77.4581	279.565	-240.992	81.9092	40.7304	-92.6779	-70.413	321.957	-60.8201	-38.2932	-38.3168	105.2	-72.29	22.154	-152.017	218.166	-184.781	109.681	-130.585	92.3928
977	1	-214.602	3.37348	2.0002	71.3467	51.2069	-95.5536	-174.948	-55.4825	142.72	59.4945	40.5991	40.9987	-285.879	226.379	60.8774	-38.2253	-202.848	-77.2906	280.977	-242.67	81.6398	41.2501	-92.8282	-70.413	321.957	-60.8201	-38.2932	-38.3168	105.2	-72.29	22.154	-152.017	218.166	-184.781	109.681	-130.585	92.3928
977	2	-213.15	3.37403	1.99312	70.7026	51.2713	-95.527	-175.341	-55.1728	142.567	59.708	40.5096	41.2444	-286.668	227.171	61.7983	-39.2317	-202.97	-77.2745	281.005	-242.72	81.6585	41.233	-92.8287	-68.8716	317.426	-56.4245	-42.8276	-33.3168	104.13	-72.3027	22.4218	-152.243	218.439	-185.07	109.665	-130.585	92.3928
977	3	-214.968	3.38191	1.98518	71.001	50.802	-95.2703	-176.66	-54.2304	142.19	60.3542	40.2541	41.0218	-286.3	226.896	61.0025	-38.3401	-202.928	-78.2618	279.722	-240.637	82.6357	40.0558	-92.3013	-70.5427	321.497	-60.3043	-38.4758	-38.3168	105.609	-72.2983	22.6506	-152.44	218.81	-185.442	109.655	-130.585	92.3928
977	4	-216.638	3.37631	1.98933	71.6373	51.1405	-95.2703	-176.66	-54.2304	142.19	60.3542	40.2541	41.0218	-286.3	226.896	61.0025	-38.3401	-202.928	-78.0016	279.807	-240.875	82.0235	40.6087	-92.3929	-71.8078	326.497	-65.3006	-34.0411	-42.9123	106.065	-72.9096	26.1176	-154.957	222.39	-189.36	109.089	-130.585	92.3928
977	5	-213.338	3.37948	2.01118	71.4251	51.314	-94.96	-176.33	-54.2865	142.185	60.2516	40.6093	40.9162	-286.219	226.885	60.3719	-37.6909	-202.923	-77.9294	280.657	-241.832	81.5893	41.1708	-92.4741	-70.2538	321.448	-60.3624	-38.681	-37.8618	105.061	-72.4472	21.9688	-150.83	221.597	-189.422	108.506	-130.132	93.5593
977	6	-209.84	3.37861	2.01078	71.2356	51.0438	-94.96	-176.33	-54.2865	142.185	60.2516	40.6093	40.9162	-286.219	226.885	60.3719	-37.6909	-202.923	-77.9294	280.657	-241.832	81.5893	41.1708	-92.4741	-70.2538	321.448	-60.3624	-38.681	-37.8618	105.061	-71.8126	21.0761	-151.217	217.85	-184.422	109.351	-130.148	92.7666
978	1	-207.645	3.3791	2.00969	71.5599	51.5642	-95.5536	-174.948	-55.4825	142.72	59.4945	40.5991	40.5439	-285.407	226.256	58.7894	-35.9511	-202.927	-77.6348	281.988	-243.555	81.3018	41.7035	-92.694	-70.2538	321.448	-60.3624	-38.681	-37.8618	105.061	-71.8126	21.0761	-151.217	217.85	-184.422	109.351	-130.148	92.7666
978	2	-208.175	3.37664	1.99843	70.7833	51.6316	-95.4919	-175.846	-54.7736	142.377	59.9715	40.3949	41.1803	-287.424	228.326	61.3271	-38.6572	-203.349	-77.6712	282.434	-244.706	82.1126	41.4792	-93.3159	-68.1135	316.842	-55.7682	-43.3568	-33.1386	103.551	-72.026	23.0641	-152.778	219.619	-186.243	109.011	-129.94	92.6478
978	3	-209.66	3.38619	1.991	71.1821	51.3214	-95.4919	-175.846	-54.7736	142.377	59.9715	40.3949	40.9011	-286.967	227.99	60.3321	-37.541	-203.301	-78.2937	281.608	-243.369	82.7281	40.7309	-92.9774	-69.7972	320.877	-59.6008	-39.0227	-38.1386	105.066	-72.0203	23.1657	-152.868	219.793	-186.416	109.008	-129.94	92.6478
978	4	-210.54	3.37362	2.00176	71.8742	51.3865	-95.4919	-175.846	-54.7736	142.377	59.9715	40.3949	40.9007	-286.985	228.004	60.3182	-37.5325	-203.291	-77.6669	281.739	-243.606	81.0018	42.1275	-92.971	-71.2471	325.853	-64.6008	-34.6099	-42.5855	105.677	-72.0202	23.1663	-152.869	219.793	-186.416	109.008	-129.94	92.6478
978	5	-207.163	3.37304	2.0145	71.7071	51.742	-95.5018	-176.489	-54.1474	142.697	59.6882	40.3298	40.7933	-286.978	228.07	59.6228	-36.83	-203.275	-77.5689	282.469	-244.405	80.3492	42.8591	-93.0445	-69.7862	321.132	-59.9908	-39.0588	-37.7352	104.738	-71.745	20.1018	-149.365	220.975	-188.86	107.786	-128.998	94.0231
978	6	-201.328	3.37216	2.014	71.5208	51.4774	-95.5018	-176.489	-54.1474	142.697	59.6882	40.3298	40.7933	-286.978	228.07	59.6228	-36.83	-203.275	-77.5689	282.469	-244.405	80.3492	42.8591	-93.0445	-69.7862	321.132	-59.9908	-39.0588	-37.7352	104.738	-71.1234	19.2038	-149.74	217.234	-183.86	108.686	-129.073	93.2165
979	1	-204.707	3.37182	2.01372	71.6417	51.6497	-95.5536	-174.948	-55.4825	142.72	59.4945	40.5991	40.5712	-286.515	227.671	58.6038	-35.7492	-203.211	-77.5306	282.614	-244.594	80.2811	42.9417	-93.058	-69.7862	321.132	-59.9908	-39.0588	-37.7352	104.738	-71.1234	19.2038	-149.74	217.234	-183.86	108.686	-129.073	93.2165
979	2	-203.47	3.40567	1.99778	71.6937	50.9465	-95.5853	-175.281	-55.2095	142.725	59.5335	40.5151	40.8468	-287.112	228.094	59.3117	-36.6668	-203.042	-78.1286	281.718	-242.285	81.0958	41.43	-91.7422	-72.5177	324.854	-63.6204	-35.3365	-41.6411	107.247	-71.0995	19.1195	-149.834	216.941	-183.53	109.244	-129.575	93.2103
979	3	-202.044	3.4187	1.97041	70.8421	50.8063	-95.2207	-177.493	-53.6049	142.184	60.5148	40.0663	40.486	-286.509	227.656	57.9951	-35.1991	-202.983	-79.7828	279.527	-238.766	82.765	39.43	-90.8729	-71.0963	319.986	-58.8518	-40.0336	-36.6411	106.517	-71.1726	21.0569	-151.443	219.68	-186.329	109.105	-129.575	93.2103
979	4	-206.476	3.41163	1.97358	71.4944	51.2825	-95.2207	-177.493	-53.6049	142.184	60.5148	40.0663	40.486	-286.509	227.656	57.9951	-35.1991	-202.983	-79.505	279.657	-239.122	82.0591	40.139	-91.0645	-71.7463	323.313	-62.1645	-37.0382	-39.7576	106.606	-72.1908	25.2421	-154.208	224.124	-191.329	108.333	-129.575	93.2103
979	5	-202.724	3.41322	1.98061	71.0964	51.5157	-95.1921	-177.658	-53.4217	142.271	60.4319	40.0794	40.4006	-286.359	227.566	57.5352	-34.7118	-202.996	-79.5024	280.372	-239.939	82.0339	40.3042	-91.1165	-70.27	318.838	-57.811	-41.4605	-34.9161	105.608	-71.8604	22.9536	-152.169	223.708	-191.298	108.531	-129.651	93.8073
979	6	-199.577	3.4123	1.98024	70.895	51.2495	-95.1921	-177.658	-53.4217	142.271	60.4319	40.0794	40.4006	-286.359	227.566	57.5352	-34.7118	-202.996	-79.5024	280.372	-239.939	82.0339	40.3042	-91.1165	-70.27	318.838	-57.811	-41.4605	-34.9161	105.608	-71.2513	22.3158	-152.788	220.026	-186.298	109.4	-129.695	92.9498
980	1	-199.223	3.41863	1.97946	71.5119	51.2335	-95.4523	-175.707	-54.9051	142.594	59.7571	40.4535	40.3321	-286.238	227.481	57.2686	-34.4174	-202.989	-79.2756	280.755	-240.508	81.7982	40.5999	-91.2381	-71.8966	323.163	-61.9455	-37.0456	-39.9161	106.92	-71.2513	22.3158	-152.788	220.026	-186.298	109.4	-129.695	92.9498
980	2	-200.327	3.42051	1.97147	70.663	51.0353	-95.4126	-176.556	-54.2234	142.328	60.1405	40.2632	40.9597	-288.179	229.406	59.6552	-37.0215	-203.285	-79.1793	280.859	-240.736	81.8266	40.5718	-91.2443	-70.3809	318.467	-57.3451	-41.6138	-34.9161	105.959	-71.2513	22.3158	-152.788	220.026	-186.298	109.4	-129.695	92.9498
980	3	-200.259	3.42644	1.96827	71.1374	50.8019	-95.4126	-176.556	-54.2234	142.328	60.1405	40.2632	40.7555	-287.837	229.157	58.9149	-36.1974	-203.252	-79.5917	280.309	-239.854	82.2447	40.0707	-91.0272	-72.0133	322.701	-61.3861	-37.2089	-39.9161	107.305	-71.2453	22.405	-152.87	220.171	-186.441	109.399	-129.695	92.9498
980	4	-203.658	3.4125	1.97473	71.7418	51.3951	-95.4126	-176.556	-54.2234	142.328	60.1405	40.2632	40.5973	-287.685	229.072	58.3898	-35.6071	-203.246	-79.2397	280.54	-240.376	81.4725	40.8571	-91.2521	-72.7037	326.841	-65.5598	-33.5982	-43.57	107.196	-72.1361	26.5188	-155.695	224.678	-191.441	108.712	-129.695	92.9498
980	5	-204.653	3.40926	2.00547	71.5665	51.5005	-95.268	-176.497	-54.1631	142.357	60.0704	40.417	40.4655	-287.518	228.998	57.6467	-34.8296	-203.255	-78.9789	282.035	-242.273	81.7849	40.8065	-91.4502	-71.1722	321.743	-60.5661	-38.2573	-38.5225	106.242	-71.8893	21.2662	-150.287	222.463	-190.267	108.146	-129.441	94.1203
980	6	-201.729	3.40834	2.00505	71.3717	51.2354	-95.268	-176.497	-54.1631	142.357	60.0704	40.417	40.4655	-287.518	228.998	57.6467	-34.8296	-203.255	-78.9789	282.035	-242.273	81.7849	40.8065	-91.4502	-71.1722	321.743	-60.5661	-38.2573	-38.5225	106.242	-71.2747	20.5359	-150.827	218.756	-185.267	109.03	-129.494	93.285
981	1	-199.703	3.40774	1.99899	70.8432	51.4269	-95.3048	-176.297	-54.3333	142.404	59.9961	40.4405	40.4599	-287.505	228.988	57.6224	-34.8031	-203.255	-78.9738	282.058	-242.303	81.7806	40.8148	-91.4533	-69.6478	317.287	-56.2474	-42.7983	-33.5225	105.182	-71.2747	20.5359	-150.827	218.756	-185.267	109.03	-129.494	93.285
981	2	-205.796	3.41877	1.98777	70.9018	50.8132	-95.2796	-176.901	-53.8461	142.226	60.2559	40.3066	41.5497	-290.829	232.271	61.7739	-39.3328	-203.759	-78.9395	282.1	-242.391	81.7951	40.8011	-91.4544	-71.2614	321.409	-60.1028	-38.3713	-38.5225	106.551	-71.4925	22.7574	-152.584	220.878	-187.575	108.806	-129.494	93.285
981	3	-203.703	3.41835	1.9816	70.3589	50.9943	-95.2796	-176.901	-53.8461	142.226	60.2559	40.3066	41.4651	-290.694	232.172	61.4741	-38.9985	-203.743	-79.0518	281.949	-242.149	81.9086	40.6649	-91.3952	-69.7255	316.873	-55.7169	-42.9126	-33.5225	105.488	-71.4909	22.7793	-152.604	220.914	-187.611	108.806	-129.494	93.285
981	4	-207.623	3.4163	1.98248	70.9322	51.3906	-95.2796	-176.901	-53.8461	142.226	60.2559	40.3066	41.4651	-290.694	232.172	61.4741	-38.9985	-203.743	-78.9401	281.96	-242.231	81.5529	40.9947	-91.4502	-70.4787	320.081	-58.9171	-40.0116	-36.5613	105.73	-72.5291	27.1334	-155.486	225.337	-192.611	107.947	-129.494	93.285
981	5	-209.557	3.41686	1.98477	71.464	51.1993	-95.2796	-176.901	-53.8461	142.226	60.2559	40.3066	41.4651	-290.694	232.172	61.4741	-38.9985	-203.743	-78.9401	281.96	-242.231	81.5529	40.9947	-91.4502	-72.0359	324.455	-63.1273	-35.5099	-41.5613	106.87	-72.6202	26.8897	-155.142	224.936	-192.269	107.857	-129.37	93.4747
981	6	-213.327	3.41502	1.98351	71.16	51.063	-95.2796	-176.901	-53.8461	142.226	60.2559	40.3066	41.4651	-290.694	232.172	61.4741	-38.9985	-203.743	-78.9401	281.96	-242.231	81.5529	40.9947	-91.4502	-72.9045	326.348	-65.2377	-30.5901	-46.5613	107.276	-72.4926	26.7903	-155.314	224.139	-191.181	108.051	-129.405	92.9948
982	1	-214.976	3.41893	1.97273	71.3138	51.2239	-95.5536	-174.948	-55.4825	142.72	59.4945	40.5991	41.3696	-290.475	231.984	61.0837	-38.5716	-203.729	-78.8905	282.154	-242.493	81.5247	41.0543	-91.4752	-72.0989	323.59	-62.4491	-33.6728	-43.3179	106.908	-72.4926	26.7903	-155.314	224.139	-191.181	108.051	-129.405	92.9948
982	2	-215.681	3.42182	1.96359	70.5497	50.8347	-95.4248	-177.264	-53.6429	141.923	60.6375	40.0875	42.3037	-293.314	234.786	64.6421	-42.4546	-204.158	-78.8581	282.225	-242.611	81.5667	41.0194	-91.4739	-70.6351	318.92	-57.8256	-38.2876	-38.3179	106.051	-72.4924	26.7913	-155.315	224.14	-191.182	108.051	-129.405	92.9948
982	3	-216.754	3.42342	1.96527	70.8579	50.6316	-95.3815	-177.56	-53.424	141.859	60.7578	40.0269	42.2451	-293.226	234.719	64.4395	-42.2285	-204.144	-79.0425	281.977	-242.214	81.7534	40.7952	-91.3767	-72.1846	323.306	-62.0532	-33.7943	-43.3179	107.201	-72.492	26.7932	-155.317	224.143	-191.186	108.051	-129.405	92.9948
982	4	-216.512	3.40399	1.97247	71.1335	50.9616	-95.3815	-177.56	-53.424	141.859	60.7578	40.0269	42.0219	-292.936	234.432	63.9142	-41.6223	-204.035	-78.6774	281.891	-242.414	81.2558	41.2329	-91.5387	-72.9882	328.287	-67.0532	-30.563	-46.6086	107.104	-72.8441	28.9148	-156.863	226.527	-193.757	107.742	-129.405	92.9948
982	5	-211.923	3.40016	2.02842	71.5136	51.1552	-95.2893	-178.244	-52.7098	142.157	60.4908	40.0425	41.6972	-292.501	234.183	62.1629	-39.781	-204.039	-78.3492	284.63	-245.812	81.8973	41.1059	-91.8473	-71.4235	322.786	-61.6111	-35.6581	-41.1817	106.228	-72.2418	20.8845	-149.149	222.861	-191.344	107.956	-129.748	94.4963
982	6	-216.108	3.39886	2.02812	71.2984	51.0396	-95.2893	-178.244	-52.7098	142.157	60.4908	40.0425	41.6972	-292.501	234.183	62.1629	-39.781	-204.039	-78.3492	284.63	-245.812	81.8973	41.1059	-91.8473	-72.4333	325.251	-64.2139	-30.8282	-46.1817	106.783	-72.1838	20.8335	-149.223	222.509	-190.865	108.043	-129.762	94.1901
983	1	-214.391	3.40167	2.01328	71.4218	51.2033	-95.4911	-175.727	-54.8269	142.587	59.7301	40.4674	41.6076	-292.292	234.003	61.7848	-39.3714	-204.022	-78.3481	284.636	-245.819	81.8974	41.1067	-91.8477	-71.1323	321.043	-59.9803	-35.5516	-41.1817	106.105	-72.1838	20.8335	-149.223	222.509	-190.865	108.043	-129.762	94.1901
983	2	-213.206	3.40228	2.00633	70.7161	51.1682	-95.4419	-176.731	-54.0245	142.268	60.1954	40.2492	41.9654	-293.359	235.052	63.1519	-40.8626	-204.183	-78.3478	284.636	-245.821	81.898	41.1062	-91.8477	-69.6379	316.523	-55.563	-40.1161	-36.1817	105.121	-72.1832	20.8366	-149.226	222.512	-190.868	108.043	-129.762	94.1901
983	3	-214.576	3.40966	2.00151	71.1666	50.9128	-95.4419	-176.731	-54.0245	142.268	60.1954	40.2492	41.7699	-293.064	234.833	62.4703	-40.1007	-204.141	-78.7948	284.025	-244.845	82.3455	40.5661	-91.6114	-71.2471	320.684	-59.5431	-35.7143	-41.1817	106.466	-72.1753	21.0206	-149.387	222.825	-191.181	108.034	-129.762	94.1901
983	4	-215.45	3.39522	2.00637	71.4463	51.1441	-95.4419	-176.731	-54.0245	142.268	60.1954	40.2492	41.6446	-292.998	234.732	62.2317	-39.8396	-204.017	-78.5231	283.857	-244.853	81.9349	40.8914	-91.7053	-72.2193	325.684	-64.5228	-32.4002	-44.6148	106.622	-72.6872	23.5091	-151.096	225.397	-194.024	107.577	-129.762	94.1901
983	5	-207.313	3.39819	2.02925	71.5158	51.3678	-95.3368	-177.076	-53.6255	142.418	60.0495	40.3095	41.4984	-292.767	234.587	61.479	-39.0397	-204.027	-78.5146	285.149	-246.324	81.7909	41.2829	-91.8012	-70.734	320.741	-59.6665	-37.1024	-39.5418	105.724	-71.987	18.8747	-146.901	224.177	-193.48	107.692	-129.676	95.3246
983	6	-205.424	3.39707	2.02904	71.2992	51.1193	-95.3368	-177.076	-53.6255	142.418	60.0495	40.3095	41.4984	-292.767	234.587	61.479	-39.0397	-204.027	-78.5146	285.149	-246.324	81.7909	41.2829	-91.8012	-70.734	320.741	-59.6665	-37.1024	-39.5418	105.724	-71.4158	18.7559	-148.103	220.579	-188.48	108.637	-129.718	94.4031
984	1	-206.721	3.39611	2.0227	70.7708	51.3062	-95.3649	-176.8	-53.866	142.457	59.9776	40.347	41.489	-292.746	234.569	61.4373	-38.9947	-204.026	-78.5145	285.149	-246.324	81.7909	41.2829	-91.8012	-69.2327	316.346	-55.3966	-41.6502	-34.5418	104.684	-71.4158	18.7559	-148.103	220.579	-188.48	108.637	-129.718	94.4031
984	2	-209.46	3.40037	2.02115	71.0576	50.8283	-95.3303	-177.673	-53.1628	142.208	60.3482	40.1581	42.0061	-294.267	236.06	63.41	-41.1464	-204.257	-78.5131	285.153	-246.33	81.793	41.2813	-91.8011	-70.8137	320.613	-59.4239	-37.2117	-39.5418	105.977	-71.4158	18.7559	-148.103	220.579	-188.48	108.637	-129.718	94.4031
984	3	-207.818	3.40124	2.01184	70.4568	50.9328	-95.2392	-178.34	-52.6674	142.077	60.6011	40.0228	41.8789	-294.077	235.92	62.9683	-40.6527	-204.229	-78.9023	284.616	-245.476	82.184	40.809	-91.5951	-69.3033	316.08	-55.0315	-41.7663	-34.5418	104.953	-71.4193	19.0383	-148.339	221.009	-188.918	108.617	-129.718	94.4031
984	4	-213.105	3.39778	2.01383	71.1358	51.2803	-95.2392	-178.34	-52.6674	142.077	60.6011	40.0228	41.8789	-294.077	235.92	62.9683	-40.6527	-204.229	-78.7236	284.492	-245.441	81.6718	41.2385	-91.6475	-70.4023	320.538	-59.4555	-38.1471	-38.373	105.395	-72.5637	23.6727	-151.341	225.377	-193.918	107.614	-129.718	94.4031
984	5	-203.918	3.33938	2.04985	71.8826	52.9142	-95.0747	-177.238	-53.5775	141.983	60.5583	40.3244	41.257	-293.051	235.335	61.1644	-38.3845	-204.615	-77.5842	288.068	-251.374	79.3263	45.1474	-93.8929	-66.6634	317.728	-56.5478	-41.3086	-35.417	101.623	-72.9145	23.8463	-150.187	226.817	-195.428	104.098	-126.518	94.3489
984	6	-202.769	3.33824	2.04966	71.6479	52.695	-95.0747	-177.238	-53.5775	141.983	60.5583	40.3244	41.257	-293.051	235.335	61.1644	-38.3845	-204.615	-77.5842	288.068	-251.374	79.3263	45.1474	-93.8929	-66.6634	317.728	-56.5478	-41.3086	-35.417	101.623	-72.4526	24.3788	-152.009	223.308	-190.428	105.28	-126.78	93.2899
985	1	-204.07	3.34181	2.04725	72.1873	52.5498	-95.2352	-176.47	-54.216	142.23	60.2017	40.4164	41.2017	-292.932	235.237	60.9457	-38.1425	-204.611	-77.5842	288.068	-251.374	79.3263	45.1474	-93.8929	-68.3093	322.239	-60.8318	-36.8784	-40.417	102.927	-72.4526	24.3788	-152.009	223.308	-190.428	105.28	-126.78	93.2899
985	2	-204.852	3.34228	2.03996	71.5376	52.5853	-95.2164	-176.862	-53.9005	142.11	60.3759	40.3325	41.4507	-293.651	235.937	61.8881	-39.1744	-204.714	-77.5842	288.068	-251.374	79.3263	45.1474	-93.8929	-66.784	317.639	-56.3498	-41.4389	-35.417	101.922	-72.4524	24.3805	-152.011	223.31	-190.429	105.28	-126.78	93.2899
985	3	-209.469	3.34701	2.03556	71.8736	52.1648	-94.9948	-178.255	-52.8821	141.812	60.9359	40.059	41.1912	-293.277	235.67	60.9921	-38.1662	-204.664	-78.3838	286.948	-249.586	80.1465	44.1473	-93.4524	-68.4075	321.766	-60.2885	-37.0385	-40.417	103.293	-72.4473	24.4371	-152.062	223.413	-190.532	105.279	-126.78	93.2899
985	4	-209.565	3.35025	2.03748	72.0059	51.8025	-94.9948	-178.255	-52.8821	141.812	60.9359	40.059	41.403	-293.878	236.043	61.3429	-38.7774	-204.34	-78.1794	286.435	-248.598	79.5647	44.1136	-92.8325	-70.3969	326.673	-65.2885	-33.0931	-44.2981	104.534	-72.2733	24.073	-151.926	222.849	-189.873	105.378	-126.78	93.2899
985	5	-204.201	3.34897	2.08459	71.9205	51.871	-94.5503	-178.671	-52.0605	142.326	60.3012	40.5084	41.3018	-293.848	236.079	60.7143	-38.1366	-204.329	-77.841	287.579	-250.034	79.321	44.4876	-93.0141	-68.9052	321.562	-60.2742	-37.6992	-39.3771	103.674	-71.9638	18.605	-146.457	220.098	-188.108	104.762	-126.238	94.6036
985	6	-207.699	3.34822	2.08521	72.0519	51.7537	-94.5503	-178.671	-52.0605	142.326	60.3012	40.5084	41.3018	-293.848	236.079	60.7143	-38.1366	-204.329	-77.841	287.579	-250.034	79.321	44.4876	-93.0141	-70.0151	324.402	-63.198	-32.8735	-44.3771	104.298	-71.9512	18.5909	-146.472	220.011	-187.992	104.787	-126.293	94.3947
986	1	-205.791	3.34548	2.0827	72.4535	52.3473	-94.9816	-177.071	-53.5313	142.496	59.9545	40.5474	40.2351	-291.74	234.511	56.1481	-33.1366	-204.367	-77.841	287.579	-250.034	79.321	44.4876	-93.0141	-70.0151	324.402	-63.198	-32.8735	-44.3771	104.298	-71.9512	18.5909	-146.472	220.011	-187.992	104.787	-126.293	94.3947
986	2	-209.469	3.35132	2.06879	71.8078	51.9725	-94.9544	-178.112	-52.6779	142.253	60.3259	40.3233	41.1288	-294.252	236.934	59.5792	-36.8829	-204.727	-77.841	287.579	-250.034	79.321	44.4876	-93.0141	-68.5789	319.426	-58.1996	-37.5315	-39.3771	103.613	-71.9512	18.5909	-146.472	220.011	-187.992	104.787	-126.293	94.3947
986	3	-214.177	3.41804	2.04047	71.2011	50.6485	-95.0228	-178.853	-52.0733	142.293	60.3853	40.1374	41.62	-295.144	237.487	60.7392	-38.4481	-204.364	-79.0569	285.741	-245.471	81.853	40.6002	-90.5014	-72.5556	322.906	-61.6922	-34.0452	-42.7968	107.662	-71.8852	18.4408	-146.777	219.402	-187.326	106.219	-127.573	94.4127
986	4	-217.565	3.4053	2.04417	71.4746	51.1597	-95.0228	-178.853	-52.0733	142.293	60.3853	40.1374	41.4311	-294.798	237.188	60.297	-37.9023	-204.357	-78.8248	285.704	-245.668	81.5575	40.8958	-90.6478	-72.9866	326.257	-65.0458	-31.8735	-45.0753	107.483	-72.9426	22.6762	-149.493	223.834	-192.326	105.39	-127.573	94.4127
986	5	-214.156	3.4025	2.07224	71.7736	51.7218	-95.0346	-179.843	-51.1068	142.762	59.9693	40.0388	41.2685	-294.712	237.207	59.319	-36.9003	-204.346	-78.5899	287.17	-247.367	80.8165	41.8196	-90.8093	-71.4665	321.069	-59.9288	-36.799	-39.824	106.619	-73.3337	20.218	-145.94	224.736	-194.747	104.095	-127.003	95.7717
986	6	-214.763	3.40123	2.07197	71.5357	51.5032	-95.0346	-179.843	-51.1068	142.762	59.9693	40.0388	41.2685	-294.712	237.207	59.319	-36.9003	-204.346	-78.5899	287.17	-247.367	80.8165	41.8196	-90.8093	-71.4665	321.069	-59.9288	-36.799	-39.824	106.619	-72.9026	20.8782	-147.911	221.222	-189.747	105.248	-127.213	94.7167
987	1	-210.319	3.39855	2.07003	71.9433	52.0974	-95.3283	-177.073	-53.5827	142.738	59.7006	40.3558	40.2261	-292.7	235.725	54.7045	-31.9003	-204.338	-78.5891	287.176	-247.374	80.8153	41.8219	-90.81	-71.4665	321.069	-59.9288	-36.799	-39.824	106.619	-72.9026	20.8782	-147.911	221.222	-189.747	105.248	-127.213	94.7167
987	2	-210.359	3.39917	2.06295	71.2814	52.1167	-95.3206	-177.579	-53.1656	142.637	59.8623	40.2469	40.4922	-293.435	236.431	55.7442	-33.0311	-204.446	-78.5891	287.176	-247.374	80.8153	41.8219	-90.81	-69.9608	316.5	-55.4616	-41.356	-34.824	105.632	-72.9026	20.8782	-147.911	221.222	-189.747	105.248	-127.213	94.7167
987	3	-211.628	3.40859	2.05692	71.6888	51.8309	-95.3206	-177.579	-53.1656	142.637	59.8623	40.2469	40.4396	-293.352	236.376	55.5517	-32.8166	-204.44	-78.9698	286.64	-246.532	81.2033	41.3566	-90.6135	-71.5915	320.592	-59.36	-36.9829	-39.824	107.039	-72.9006	21.1108	-148.11	221.588	-190.117	105.233	-127.213	94.7167
987	4	-212.477	3.40496	2.05698	72.1717	52.2596	-95.3206	-177.579	-53.1656	142.637	59.8623	40.2469	40.4396	-293.352	236.376	55.5517	-32.8166	-204.44	-78.8259	286.635	-246.649	80.9358	41.6111	-90.6923	-72.0553	323.3	-62.0732	-34.9786	-41.9078	107.023	-73.8841	25.1629	-150.687	226.051	-195.117	104.395	-127.213	94.7167
987	5	-209.805	3.40622	2.06535	71.76	52.4353	-95.2926	-177.947	-52.7924	142.817	59.7004	40.2393	40.3372	-293.111	236.209	55.0851	-32.3	-204.475	-78.8303	287.342	-247.472	81.0415	41.6588	-90.7466	-70.5939	318.638	-57.5185	-39.4931	-37.0152	106.101	-73.6774	22.3237	-148.033	225.221	-194.745	105.059	-127.818	95.267
987	6	-209.552	3.40503	2.06516	71.5286	52.211	-95.2926	-177.947	-52.7924	142.817	59.7004	40.2393	40.3372	-293.111	236.209	55.0851	-32.3	-204.475	-78.8303	287.342	-247.472	81.0415	41.6588	-90.7466	-70.5939	318.638	-57.5185	-39.4931	-37.0152	106.101	-73.1951	22.7446	-149.77	221.675	-189.745	106.15	-127.975	94.258
988	1	-209.41	3.40694	2.06483	72.066	52.0567	-95.3484	-177.306	-53.3674	142.796	59.6564	40.3162	40.3335	-293.104	236.204	55.0683	-32.2818	-204.475	-78.8303	287.342	-247.472	81.0415	41.6588	-90.7466	-72.2119	323.278	-61.9528	-35.0378	-42.0152	107.325	-73.1951	22.7446	-149.77	221.675	-189.745	106.15	-127.975	94.258
988	2	-213.45	3.41463	2.04753	71.1082	51.6953	-95.3278	-178.709	-52.2093	142.517	60.1029	40.0149	41.509	-296.346	239.31	59.6646	-37.2818	-204.945	-78.8303	287.342	-247.472	81.0415	41.6588	-90.7466	-70.9234	319.067	-57.76	-39.1081	-37.6091	106.621	-73.3646	24.4994	-151.101	223.375	-191.619	105.918	-127.975	94.258
988	3	-213.745	3.41752	2.04853	71.5525	51.5137	-95.3278	-178.709	-52.2093	142.517	60.1029	40.0149	41.4565	-296.268	239.256	59.4795	-37.0755	-204.936	-78.9583	287.161	-247.188	81.172	41.5021	-90.6804	-72.491	323.433	-61.9594	-34.629	-42.6091	107.81	-73.3635	24.51	-151.111	223.393	-191.637	105.918	-127.975	94.258
988	4	-212.569	3.41576	2.04636	71.7706	51.9814	-95.3278	-178.709	-52.2093	142.517	60.1029	40.0149	41.4129	-296.208	239.204	59.3486	-36.9273	-204.924	-78.92	287.172	-247.231	81.1047	41.5673	-90.7	-72.8026	325.675	-64.2488	-33.0137	-44.2293	107.659	-74.1916	28.4422	-153.725	227.922	-196.637	105.178	-127.975	94.258
988	5	-211.315	3.41585	2.06339	71.6299	52.056	-95.2945	-179.047	-51.8636	142.667	59.9689	40.0112	41.289	-295.981	239.06	58.7478	-36.2779	-204.948	-78.8763	288.171	-248.432	81.3079	41.5707	-90.7914	-71.3353	320.639	-59.3109	-37.5733	-39.322	106.802	-73.8486	24.0896	-149.56	226.138	-195.562	105.371	-128.175	95.1168
988	6	-211.08	3.41467	2.0633	71.3966	51.8295	-95.2945	-179.047	-51.8636	142.667	59.9689	40.0112	41.289	-295.981	239.06	58.7478	-36.2779	-204.948	-78.8763	288.171	-248.432	81.3079	41.5707	-90.7914	-71.3353	320.639	-59.3109	-37.5733	-39.322	106.802	-73.351	24.5294	-151.326	222.6	-190.562	106.448	-128.313	94.1099
989	1	-206.031	3.41199	2.06196	71.8169	52.4283	-95.5197	-175.485	-55.008	142.713	59.5567	40.522	40.2403	-293.897	237.444	54.1213	-31.2779	-204.869	-78.8762	288.171	-248.432	81.3078	41.5709	-90.7915	-71.3353	320.639	-59.3109	-37.5733	-39.322	106.802	-73.351	24.5294	-151.326	222.6	-190.562	106.448	-128.313	94.1099
989	2	-205.864	3.41161	2.05586	71.2085	52.5119	-95.5112	-175.875	-54.687	142.629	59.6883	40.4385	40.4064	-294.347	237.87	54.7754	-31.9892	-204.932	-78.8762	288.171	-248.432	81.3078	41.5709	-90.7915	-69.8119	316.11	-54.9116	-42.1149	-34.322	105.762	-73.351	24.5294	-151.326	222.6	-190.562	106.448	-128.313	94.1099
989	3	-209.735	3.41895	2.05083	71.4801	52.0164	-95.2776	-177.754	-53.2965	142.288	60.3827	40.0397	40.3492	-294.257	237.812	54.5656	-31.7554	-204.927	-79.6559	287.058	-246.69	82.1004	40.6169	-90.3878	-71.4605	320.173	-58.7673	-37.7616	-39.322	107.214	-73.3466	24.5753	-151.369	222.68	-190.641	106.447	-128.313	94.1099
989	4	-209.561	3.41741	2.04979	71.987	52.4529	-95.2776	-177.754	-53.2965	142.288	60.3827	40.0397	40.3492	-294.257	237.812	54.5656	-31.7554	-204.927	-79.5687	287.069	-246.766	81.908	40.797	-90.4286	-71.9232	322.817	-61.445	-35.7272	-41.3864	107.17	-74.2008	28.6309	-154.085	227.206	-195.641	105.668	-128.313	94.1099
989	5	-207.465	3.41848	2.05588	71.54	52.6324	-95.2579	-178.102	-52.9531	142.445	60.2466	40.0231	40.2616	-294.066	237.688	54.1564	-31.3055	-204.955	-79.582	287.669	-247.442	81.915	40.9145	-90.4678	-70.4416	318.156	-56.9098	-40.1982	-36.5056	106.203	-73.9539	26.2655	-151.967	226.532	-195.308	106.236	-128.751	94.5794
989	6	-209.365	3.41515	2.04783	71.0686	52.7779	-95.2579	-178.102	-52.9531	142.445	60.2466	40.0231	40.2616	-294.066	237.688	54.1564	-31.3055	-204.955	-79.582	287.669	-247.442	81.915	40.9145	-90.4678	-68.8968	313.156	-52.29	-43.0362	-33.0379	104.951	-73.8726	26.2973	-152.198	225.988	-194.547	106.391	-128.789	94.2181
990	1	-203.736	3.41418	2.04772	71.4102	53.2621	-95.5536	-174.948	-55.4825	142.72	59.4945	40.5991	39.5091	-292.756	236.811	51.1192	-27.9645	-204.933	-79.4513	287.982	-247.878	81.7624	41.1149	-90.5382	-68.8968	313.156	-52.29	-43.0362	-33.0379	104.951	-73.8726	26.2973	-152.198	225.988	-194.547	106.391	-128.789	94.2181
990	2	-211.488	3.42286	2.04254	71.1408	52.4589	-95.5166	-176.97	-53.8152	142.296	60.1581	40.1583	40.6741	-295.864	239.736	55.7145	-32.9645	-205.356	-79.4513	287.982	-247.878	81.7624	41.1149	-90.5382	-69.9228	315.275	-54.1341	-40.4083	-36.0781	106.044	-73.8726	26.2973	-152.198	225.988	-194.547	106.391	-128.789	94.2181
990	3	-214.538	3.42894	2.03946	71.4623	52.0243	-95.3339	-178.586	-52.6092	142.027	60.7238	39.8127	40.62	-295.781	239.682	55.5192	-32.7468	-205.35	-80.094	287.059	-246.435	82.417	40.3263	-90.205	-71.5352	319.387	-58.0489	-36.026	-41.0781	107.418	-73.8715	26.3036	-152.204	226	-194.559	106.391	-128.789	94.2181
990	4	-212.783	3.41159	2.04598	71.8675	52.3261	-95.3339	-178.586	-52.6092	142.027	60.7238	39.8127	40.62	-295.781	239.682	55.5192	-32.7468	-205.35	-79.4607	286.746	-246.569	81.2767	41.3068	-90.4358	-72.3405	324.347	-63.0489	-32.8996	-44.2522	107.28	-74.3176	28.7017	-153.848	228.676	-197.482	105.94	-128.789	94.2181
990	5	-211.338	3.41326	2.05659	71.7311	52.4252	-95.2981	-178.86	-52.3245	142.147	60.6165	39.8165	40.5389	-295.625	239.586	55.1308	-32.3244	-205.372	-79.4855	287.464	-247.386	81.339	41.3942	-90.4797	-70.865	319.356	-58.1666	-37.4855	-39.283	106.39	-73.9464	25.2532	-150.619	227.608	-197.011	106.032	-128.808	94.9743
990	6	-211.128	3.41205	2.05662	71.4936	52.2002	-95.2981	-178.86	-52.3245	142.147	60.6165	39.8165	40.5389	-295.625	239.586	55.1308	-32.3244	-205.372	-79.4855	287.464	-247.386	81.339	41.3942	-90.4797	-70.865	319.356	-58.1666	-37.4855	-39.283	106.39	-73.4333	25.7751	-152.477	224.096	-192.011	107.085	-128.909	93.9586
991	1	-205.324	3.40973	2.0563	71.8846	52.746	-95.5536	-174.948	-55.4825	142.72	59.4945	40.5991	39.5331	-293.651	238.056	51.2744	-28.0722	-205.252	-79.4593	287.516	-247.465	81.3163	41.4238	-90.491	-70.865	319.356	-58.1666	-37.4855	-39.283	106.39	-73.4333	25.7751	-152.477	224.096	-192.011	107.085	-128.909	93.9586
991	2	-207.846	3.4469	2.03966	71.6186	51.9376	-95.5924	-175.662	-54.8943	142.679	59.6251	40.4291	39.9287	-294.554	238.779	52.5757	-29.5953	-205.188	-80.1229	286.515	-244.918	82.3038	39.6338	-89.0829	-73.5885	322.849	-61.5786	-33.9377	-42.9816	109.01	-73.4151	25.8701	-152.761	223.909	-191.809	107.772	-129.546	93.9664
991	3	-207.219	3.45249	2.02769	71.1335	51.9725	-95.5924	-175.662	-54.8943	142.679	59.6251	40.4291	39.8992	-294.506	238.749	52.4649	-29.4724	-205.187	-80.4246	286.084	-244.247	82.6117	39.2664	-88.9312	-72.1765	318.073	-56.8852	-38.6246	-37.9816	108.245	-73.4124	25.8865	-152.778	223.938	-191.837	107.773	-129.546	93.9664
991	4	-208.045	3.44899	2.02638	71.5911	52.4246	-95.5924	-175.662	-54.8943	142.679	59.6251	40.4291	39.8992	-294.506	238.749	52.4649	-29.4724	-205.187	-80.2956	286.077	-244.367	82.3464	39.5369	-89.0256	-72.418	320.168	-58.9783	-37.0998	-39.5825	108.095	-74.3608	29.6871	-155.161	228.42	-196.837	107.007	-129.546	93.9664
991	5	-207.85	3.44651	2.02197	71.0356	52.5566	-95.5924	-175.662	-54.8943	142.679	59.6251	40.4291	39.8992	-294.506	238.749	52.4649	-29.4724	-205.187	-80.2634	286.105	-244.433	82.436	39.4562	-89.0419	-70.8941	315.654	-54.6089	-41.6331	-34.5825	107.027	-74.4475	29.4021	-154.787	227.96	-196.432	106.916	-129.486	94.0801
991	6	-210.106	3.44239	2.01261	70.6236	52.6784	-95.5924	-175.662	-54.8943	142.679	59.6251	40.4291	39.8992	-294.506	238.749	52.4649	-29.4724	-205.187	-80.2634	286.105	-244.433	82.436	39.4562	-89.0419	-69.4592	310.654	-50.0868	-43.3816	-32.1769	105.794	-74.3275	29.4429	-155.11	227.197	-195.364	107.124	-129.518	93.5526
992	1	-213.382	3.44238	2.01226	70.6474	52.6666	-95.5536	-174.948	-55.4825	142.72	59.4945	40.5991	39.8992	-294.506	238.749	52.4649	-29.4723	-205.187	-80.2634	286.105	-244.433	82.4361	39.4561	-89.0418	-69.5286	310.852	-50.2598	-43.143	-32.4554	105.863	-74.3275	29.4429	-155.11	227.197	-195.364	107.124	-129.518	93.5526
992	2	-220.018	3.45023	2.00723	70.3747	51.8718	-95.5116	-177.118	-53.6967	142.266	60.2125	40.1304	41.062	-297.569	241.616	57.0624	-34.4723	-205.603	-80.2632	286.106	-244.433	82.4359	39.4562	-89.0418	-70.4925	312.928	-52.0777	-40.6734	-35.3265	106.89	-74.3275	29.4429	-155.11	227.197	-195.364	107.124	-129.518	93.5526
992	3	-222.103	3.45756	2.00299	70.6477	51.37	-95.3056	-179.172	-52.1548	141.94	60.9132	39.6801	40.946	-297.392	241.497	56.6473	-34.0112	-205.587	-81.1044	284.906	-242.564	83.2944	38.432	-88.6186	-72.1146	316.931	-55.8715	-36.3344	-40.3265	108.327	-74.3265	29.4465	-155.114	227.204	-195.371	107.125	-129.518	93.5526
992	4	-220.953	3.43815	2.00593	71.2086	51.8329	-95.3056	-179.172	-52.1548	141.94	60.9132	39.6801	40.8817	-297.29	241.404	56.5266	-33.8551	-205.577	-80.5386	284.48	-242.643	82.3682	39.2976	-88.9519	-72.6729	321.931	-60.8343	-33.5042	-43.3136	107.97	-75.1022	32.9475	-157.377	231.445	-200.023	106.451	-129.518	93.5526
992	5	-221.534	3.43405	2.0297	70.958	51.8864	-95.2512	-179.874	-51.4657	142.225	60.6791	39.6485	40.7601	-297.028	241.232	55.977	-33.249	-205.615	-80.3501	285.443	-243.923	82.7981	39.0761	-89.1014	-71.2027	317.128	-56.1525	-38.0044	-38.3934	107.03	-74.7716	29.0487	-153.903	229.342	-198.377	107.114	-129.99	94.0653
992	6	-221.129	3.43293	2.02994	70.7176	51.6531	-95.2512	-179.874	-51.4657	142.225	60.6791	39.6485	40.7601	-297.028	241.232	55.977	-33.249	-205.615	-80.3501	285.443	-243.923	82.7981	39.0761	-89.1014	-71.2027	317.128	-56.1525	-38.0044	-38.3934	107.03	-74.2102	29.4943	-155.7	225.82	-193.377	108.099	-130.019	93.0798
993	1	-217.221	3.43249	2.0305	71.0496	52.1496	-95.5536	-174.948	-55.4825	142.72	59.4945	40.5991	40.2612	-296.092	240.542	54.0095	-31.0894	-205.574	-79.9675	286.392	-245.252	82.4454	39.5629	-89.279	-71.2027	317.128	-56.1525	-38.0044	-38.3934	107.03	-74.2102	29.4943	-155.7	225.82	-193.377	108.099	-130.019	93.0798
993	2	-219.091	3.43578	2.03165	71.1429	51.7423	-95.5285	-176.032	-54.593	142.486	59.8644	40.3675	40.705	-297.247	241.616	55.7615	-32.9962	-205.728	-79.9674	286.392	-245.252	82.4454	39.5629	-89.279	-72.7441	321.446	-60.2704	-33.5201	-43.3934	108.226	-74.2102	29.4943	-155.7	225.82	-193.377	108.099	-130.019	93.0798
993	3	-218.627	3.44015	2.02052	70.7502	51.8076	-95.5285	-176.032	-54.593	142.486	59.8644	40.3675	40.6146	-297.107	241.524	55.4365	-32.6342	-205.718	-80.27	285.961	-244.579	82.7529	39.1956	-89.1264	-71.3327	316.725	-55.6392	-38.1861	-38.3934	107.434	-74.209	29.4991	-155.705	225.83	-193.386	108.1	-130.019	93.0798
993	4	-218.147	3.42814	2.02258	71.5355	52.2724	-95.5285	-176.032	-54.593	142.486	59.8644	40.3675	40.6146	-297.107	241.524	55.4365	-32.6342	-205.718	-79.8384	285.701	-244.673	81.9199	39.9624	-89.3611	-72.0372	321.404	-60.2899	-35.1213	-41.623	107.318	-75.0381	33.3958	-158.29	230.392	-198.386	107.375	-130.019	93.0798
993	5	-220.012	3.42655	2.01475	70.9272	52.3243	-95.5285	-176.032	-54.593	142.486	59.8644	40.3675	40.6146	-297.107	241.524	55.4365	-32.6342	-205.718	-79.8384	285.701	-244.673	81.9199	39.9624	-89.3611	-70.5193	316.656	-55.6793	-39.6678	-36.623	106.298	-75.2159	32.7188	-157.428	229.361	-197.483	107.171	-129.789	93.4494
993	6	-218.708	3.42556	2.01497	70.6935	52.0846	-95.5285	-176.032	-54.593	142.486	59.8644	40.3675	40.6146	-297.107	241.524	55.4365	-32.6342	-205.718	-79.8384	285.701	-244.673	81.9199	39.9624	-89.3611	-70.5193	316.656	-55.6793	-39.6678	-36.623	106.298	-74.641	32.942	-158.969	225.791	-192.483	108.131	-129.831	92.4935
994	1	-218.954	3.42769	2.01451	70.9567	52.0011	-95.5536	-174.948	-55.4825	142.72	59.4945	40.5991	40.6076	-297.089	241.507	55.4096	-32.6048	-205.716	-79.8378	285.702	-244.675	81.9198	39.9625	-89.3611	-71.3156	318.811	-57.7146	-37.4103	-39.1573	106.948	-74.641	32.942	-158.969	225.791	-192.483	108.131	-129.831	92.4935
994	2	-218.632	3.42965	2.0201	71.1141	51.7974	-95.5461	-175.23	-55.2515	142.657	59.5935	40.5393	40.7098	-297.355	241.754	55.8129	-33.0438	-205.751	-79.8377	285.702	-244.675	81.9198	39.9626	-89.3611	-72.9464	323.547	-62.2833	-32.5749	-44.1573	108.125	-74.641	32.942	-158.969	225.791	-192.483	108.131	-129.831	92.4935
994	3	-220.442	3.43435	2.00662	70.6414	51.5417	-95.2196	-177.86	-53.3156	142.121	60.6395	39.9625	40.5643	-297.129	241.603	55.2918	-32.4627	-205.736	-80.8876	284.22	-242.352	82.9925	38.6843	-88.8312	-71.5722	318.658	-57.456	-37.3077	-39.1573	107.459	-74.6402	32.9444	-158.972	225.796	-192.487	108.131	-129.831	92.4935
994	4	-219.151	3.42254	2.00892	71.2983	52.0407	-95.2196	-177.86	-53.3156	142.121	60.6395	39.9625	40.5392	-297.083	241.561	55.2277	-32.3856	-205.732	-80.5079	284.03	-242.534	82.329	39.3203	-89.042	-72.2945	323.363	-62.1609	-34.1218	-42.5578	107.323	-75.3736	36.8249	-161.621	230.393	-197.487	107.491	-129.831	92.4935
994	5	-218.446	3.41773	2.03593	71.0437	52.1124	-95.2198	-178.534	-52.6767	142.452	60.3635	39.8921	40.3197	-296.823	241.494	54.0469	-31.1338	-205.782	-80.2763	285.134	-243.96	82.6618	39.2001	-89.2199	-70.8515	318.583	-57.5064	-38.3918	-37.8737	106.392	-74.7347	31.3827	-157.056	228.393	-196.069	108.638	-130.896	93.1174
994	6	-215.706	3.41674	2.03603	70.8178	51.8578	-95.2198	-178.534	-52.6767	142.452	60.3635	39.8921	40.3197	-296.823	241.494	54.0469	-31.1338	-205.782	-80.2763	285.134	-243.96	82.6618	39.2001	-89.2199	-70.8515	318.583	-57.5064	-38.3918	-37.8737	106.392	-74.1365	31.3059	-158.264	224.775	-191.069	109.485	-130.868	92.2071
995	1	-215.275	3.41941	2.03763	71.1907	51.7371	-95.274	-177.951	-53.1326	142.495	60.2223	40.007	40.3071	-296.804	241.482	53.9976	-31.0794	-205.781	-80.2394	285.21	-244.066	82.6196	39.2532	-89.2396	-72.4034	322.973	-61.7378	-33.906	-42.8737	107.551	-74.1365	31.3059	-158.264	224.775	-191.069	109.485	-130.868	92.2071
995	2	-218.509	3.42344	2.02672	70.3176	51.2539	-95.256	-180.855	-50.7174	142.019	61.0323	39.3953	41.4429	-299.728	244.187	58.4925	-35.9711	-206.163	-80.2368	285.214	-244.074	82.6184	39.2544	-89.2394	-70.9674	318.246	-57.0045	-38.5463	-37.8737	106.803	-74.1365	31.3059	-158.264	224.775	-191.069	109.485	-130.868	92.2071
995	3	-218.785	3.42583	2.02801	70.6428	51.0184	-95.2029	-181.532	-50.196	141.937	61.2258	39.2505	41.363	-299.608	244.104	58.2141	-35.6606	-206.151	-80.5119	284.825	-243.464	82.8984	38.9204	-89.1003	-72.5213	322.582	-61.179	-34.0648	-42.8737	107.983	-74.1362	31.3068	-158.265	224.777	-191.071	109.485	-130.868	92.2071
995	4	-217.981	3.41153	2.03205	71.004	51.5834	-95.2029	-181.532	-50.196	141.937	61.2258	39.2505	41.363	-299.608	244.104	58.2141	-35.6606	-206.151	-80.0324	284.728	-243.842	82.1966	39.6012	-89.3449	-73.1068	327.154	-65.8175	-31.1658	-45.8825	107.637	-74.8075	35.2916	-161.094	229.395	-196.071	108.898	-130.868	92.2071
995	5	-224.278	3.40595	2.05267	70.9899	51.3539	-95.1914	-181.782	-49.9485	142.042	61.1345	39.2363	41.2369	-299.429	244.014	57.5729	-34.9751	-206.17	-79.8648	285.372	-244.834	83.1872	38.7931	-89.4818	-71.6569	321.963	-60.7465	-35.4452	-41.2067	106.759	-74.6578	30.102	-155.822	226.546	-194.145	108.629	-130.898	93.0468
995	6	-221.776	3.40499	2.05264	70.7717	51.0919	-95.1914	-181.782	-49.9485	142.042	61.1345	39.2363	41.2369	-299.429	244.014	57.5729	-34.9751	-206.17	-79.8648	285.372	-244.834	83.1872	38.7931	-89.4818	-71.6569	321.963	-60.7465	-35.4452	-41.2067	106.759	-74.0635	29.8409	-156.831	222.881	-189.145	109.456	-130.87	92.167
996	1	-220.469	3.40648	2.04351	70.2307	51.2956	-95.2616	-180.457	-51.0213	142.173	60.8166	39.5005	41.1696	-299.307	243.923	57.3188	-34.695	-206.163	-79.8483	285.41	-244.887	83.1746	38.8108	-89.4894	-70.1929	317.413	-56.2927	-40.0534	-36.2067	105.832	-74.0635	29.8409	-156.831	222.881	-189.145	109.456	-130.87	92.167
996	2	-221.968	3.40984	2.04324	70.5757	50.8727	-95.2625	-181.387	-50.2437	142.047	61.0474	39.3096	41.6391	-300.509	245.032	59.179	-36.7194	-206.318	-79.8469	285.414	-244.893	83.1751	38.8108	-89.4892	-71.7622	321.79	-60.4505	-35.5919	-41.2067	107.079	-74.0633	29.8412	-156.831	222.881	-189.146	109.456	-130.87	92.167
996	3	-220.984	3.41191	2.03377	69.9715	50.9919	-95.2625	-181.387	-50.2437	142.047	61.0474	39.3096	41.4712	-300.257	244.856	58.6001	-36.0719	-206.293	-80.1319	285.012	-244.262	83.4613	38.4684	-89.3448	-70.2951	317.12	-55.8936	-40.2087	-36.2067	106.175	-74.0613	29.8526	-156.843	222.902	-189.166	109.457	-130.87	92.167
996	4	-222.567	3.40779	2.035	70.6746	51.426	-95.2625	-181.387	-50.2437	142.047	61.0474	39.3096	41.4684	-300.255	244.854	58.5922	-36.0633	-206.291	-79.9464	284.925	-244.314	83.0088	38.873	-89.4213	-71.1562	321.26	-60.0382	-37.0028	-39.597	106.343	-74.8704	34.1084	-159.813	227.47	-194.166	108.73	-130.87	92.167
996	5	-222.853	3.40628	2.0285	70.1042	51.5517	-95.2625	-181.387	-50.2437	142.047	61.0474	39.3096	41.4684	-300.255	244.854	58.5922	-36.0633	-206.291	-79.9464	284.925	-244.314	83.0088	38.873	-89.4213	-69.6161	316.636	-55.5598	-41.5324	-34.597	105.268	-74.9605	33.765	-159.371	226.978	-193.747	108.618	-130.69	92.3959
996	6	-224.088	3.40281	2.01981	69.6736	51.7284	-95.2625	-181.387	-50.2437	142.047	61.0474	39.3096	41.4684	-300.255	244.854	58.5922	-36.0633	-206.291	-79.9464	284.925	-244.314	83.0088	38.873	-89.4213	-68.0964	311.636	-50.965	-44.081	-31.427	104.027	-74.9217	33.7423	-159.43	226.734	-193.417	108.671	-130.685	92.0872
997	1	-224.867	3.41293	2.01217	70.1924	51.6076	-95.4645	-176.92	-53.8778	142.514	59.9701	40.2041	41.3684	-300.068	244.71	58.2149	-35.6481	-206.276	-79.8426	285.163	-244.654	82.931	38.983	-89.4657	-69.7739	315.719	-54.7685	-39.7976	-36.427	105.578	-74.9217	33.7423	-159.43	226.734	-193.417	108.671	-130.685	92.0872
997	2	-227.351	3.41663	2.01154	70.443	51.0624	-95.4258	-178.668	-52.4399	142.168	60.538	39.8439	42.0607	-301.832	246.333	60.9541	-38.6297	-206.504	-79.8406	285.169	-244.663	82.9321	38.9827	-89.4654	-71.3356	320.08	-58.8995	-35.3512	-41.427	106.837	-74.9217	33.7424	-159.43	226.734	-193.417	108.671	-130.685	92.0872
997	3	-226.241	3.41767	2.00362	69.8589	51.2	-95.4258	-178.668	-52.4399	142.168	60.538	39.8439	41.9638	-301.69	246.232	60.6254	-38.262	-206.486	-80.0209	284.916	-244.265	83.1138	38.7656	-89.3741	-69.866	315.502	-54.4427	-39.9402	-36.427	105.89	-74.9214	33.7433	-159.431	226.736	-193.419	108.671	-130.685	92.0872
997	4	-226.104	3.40489	2.00807	70.5435	51.3081	-95.4258	-178.668	-52.4399	142.168	60.538	39.8439	41.9638	-301.69	246.232	60.6254	-38.262	-206.486	-79.5449	284.424	-244.068	82.04	39.6491	-89.5172	-70.9283	320.502	-59.408	-36.4351	-40.149	106.145	-75.1748	35.3721	-160.611	228.475	-195.286	108.399	-130.685	92.0872
997	5	-223.878	3.40617	2.04007	70.1801	51.648	-95.2266	-180.115	-51.0596	142.627	60.2219	39.8184	41.8053	-301.37	246.024	59.9161	-37.4792	-206.525	-79.4649	285.595	-245.438	82.2572	39.6776	-89.6259	-69.4612	316.084	-55.1248	-40.8043	-35.3315	105.128	-74.8988	33.4226	-159.079	227.903	-194.875	109.351	-131.34	92.3284
997	6	-224.787	3.40272	2.03136	69.7362	51.8298	-95.2266	-180.115	-51.0596	142.627	60.2219	39.8184	41.8053	-301.37	246.024	59.9161	-37.4792	-206.525	-79.4649	285.595	-245.438	82.2572	39.6776	-89.6259	-67.9273	311.084	-50.5117	-43.5747	-31.9532	103.897	-74.8583	33.4033	-159.143	227.656	-194.539	109.403	-131.321	92.0366
998	1	-225.297	3.40767	2.02111	70.2696	51.6433	-95.4327	-176.859	-53.8467	142.686	59.7635	40.3103	41.7204	-301.215	245.911	59.5481	-37.0795	-206.521	-79.4573	285.645	-245.498	82.2496	39.6935	-89.6301	-69.6632	315.96	-55.0721	-39.3226	-36.9532	105.415	-74.8583	33.4033	-159.143	227.656	-194.539	109.403	-131.321	92.0366
998	2	-227.202	3.41069	2.02111	70.5407	51.1745	-95.3939	-178.315	-52.6523	142.386	60.2523	40.0133	42.2869	-302.651	247.229	61.7912	-39.5218	-206.703	-79.4566	285.648	-245.503	82.2504	39.6931	-89.63	-71.2146	320.359	-59.2567	-34.8656	-41.9532	106.633	-74.8583	33.4033	-159.143	227.656	-194.539	109.403	-131.321	92.0366
998	3	-227.164	3.41151	2.01244	69.9074	51.1797	-95.2591	-179.545	-51.73	142.164	60.6948	39.7502	42.1586	-302.466	247.096	61.3599	-39.0387	-206.677	-79.9538	284.95	-244.403	82.7534	39.0929	-89.3785	-69.7587	315.739	-54.7524	-39.4707	-36.9532	105.726	-74.858	33.4043	-159.144	227.658	-194.541	109.403	-131.321	92.0366
998	4	-227.279	3.39697	2.01759	70.5479	51.1875	-95.2591	-179.545	-51.73	142.164	60.6948	39.7502	42.1585	-302.466	247.095	61.3598	-39.0386	-206.677	-79.4151	284.34	-244.091	81.5944	40.017	-89.5134	-70.8595	320.739	-59.6995	-36.0397	-40.5898	106.024	-74.9769	34.2983	-159.811	228.592	-195.533	109.258	-131.321	92.0366
998	5	-229.219	3.39328	2.01359	69.9173	51.2119	-95.2591	-179.545	-51.73	142.164	60.6948	39.7502	42.1585	-302.466	247.095	61.3598	-39.0386	-206.677	-79.3648	284.288	-244.119	81.9626	39.6598	-89.5379	-69.3312	316.101	-55.205	-40.5672	-35.5898	104.965	-75.1632	33.578	-158.887	227.545	-194.637	109.015	-131.12	92.304
998	6	-226.818	3.39239	2.01362	69.694	50.9452	-95.2591	-179.545	-51.73	142.164	60.6948	39.7502	42.1585	-302.466	247.095	61.3598	-39.0386	-206.677	-79.3648	284.288	-244.119	81.9626	39.6598	-89.5379	-69.3312	316.101	-55.205	-40.5672	-35.5898	104.965	-74.5681	33.3087	-159.864	223.873	-189.637	109.808	-131.076	91.4245
999	1	-223.35	3.39148	2.01341	69.9913	51.3896	-95.5536	-174.948	-55.4825	142.72	59.4945	40.5991	41.6482	-301.513	246.346	59.3698	-36.8557	-206.594	-79.098	285.158	-245.27	81.783	39.973	-89.6541	-69.3312	316.101	-55.205	-40.5672	-35.5898	104.965	-74.5681	33.3087	-159.864	223.873	-189.637	109.808	-131.076	91.4245
999	2	-226.429	3.39494	2.01244	70.2018	50.7838	-95.473	-177.091	-53.7395	142.216	60.292	40.16	42.4586	-303.547	248.206	62.5743	-40.346	-206.851	-79.0933	285.176	-245.296	81.787	39.9713	-89.6533	-70.9027	320.495	-59.3672	-36.1294	-40.5898	106.231	-74.5681	33.3087	-159.864	223.873	-189.637	109.808	-131.076	91.4245
999	3	-225.153	3.3955	2.00484	69.6258	50.9322	-95.473	-177.091	-53.7395	142.216	60.292	40.16	42.3284	-303.36	248.069	62.1416	-39.8604	-206.824	-79.2845	284.911	-244.876	81.9806	39.741	-89.5571	-69.4153	315.923	-54.9226	-40.705	-35.5898	105.256	-74.5675	33.3116	-159.867	223.878	-189.642	109.808	-131.076	91.4245
999	4	-225.48	3.38767	2.00864	70.3208	51.0693	-95.473	-177.091	-53.7395	142.216	60.292	40.16	42.3284	-303.36	248.069	62.1415	-39.8603	-206.824	-78.9545	284.593	-244.734	81.1645	40.4097	-89.6373	-70.6107	320.923	-59.8725	-36.9389	-39.5951	105.673	-74.8561	35.4222	-161.453	226.015	-191.92	109.48	-131.076	91.4245
999	5	-220.844	3.39022	2.03439	70.0107	51.4726	-95.346	-178.25	-52.6237	142.64	59.9721	40.1229	42.1595	-303.056	247.877	61.3613	-39.0082	-206.856	-78.9359	285.793	-246.068	81.1031	40.7055	-89.7194	-69.1442	316.542	-55.6276	-41.2797	-34.8052	104.65	-74.4317	33.4761	-160.006	225.94	-192.015	110.35	-131.597	91.7022
999	6	-215.26	3.38938	2.03413	69.7993	51.1912	-95.346	-178.25	-52.6237	142.64	59.9721	40.1229	42.1595	-303.056	247.877	61.3613	-39.0082	-206.856	-78.9359	285.793	-246.068	81.1031	40.7055	-89.7194	-69.1442	316.542	-55.6276	-41.2797	-34.8052	104.65	-73.8374	32.8267	-160.528	222.196	-187.015	111.036	-131.524	90.8659
