## Supplemental Data 1 for "Linearised loop kinematics to study pathways between conformations": torsion_step_5_trial6.csv (part 1 of 2)

iteration	mod_step	score	CA_rmsd_start	CA_rmsd_target	torsion_rmsd_start	torsion_rmsd_target	phi_9	psi_9	phi_10	psi_10	phi_11	psi_11	phi_12	psi_12	phi_13	psi_13	phi_14	psi_14	phi_15	psi_15	phi_16	psi_16	phi_17	psi_17	phi_18	psi_18	phi_19	psi_19	phi_20	psi_20	phi_21	psi_21	phi_22	psi_22	phi_23	psi_23	phi_24	psi_24	file
1	1	-406.52	0.0401762	3.83036	1.45343	56.273	-97.7464	-174.297	-61.4521	156.74	66.6188	11.5038	71.3599	15.9663	-66.3384	125.843	-118.346	-17.3587	-162.833	166.544	-158.108	179.551	-64.92	-37.6456	-101.859	172.132	-58.5531	144.897	-66.0477	140.634	-78.964	57.8063	-156.239	161.917	-140.008	110.03	-133.506	74.4765
1	2	-406.49	0.0438522	3.82321	1.13959	56.2867	-97.4591	-171.069	-64.0568	157.185	65.7804	12.1485	71.2958	15.9318	-66.3583	125.9	-118.353	-16.3533	-161.105	168.013	-160.049	174.551	-61.5684	-37.5663	-102.553	170.85	-56.809	144.804	-66.1277	140.95	-78.964	57.8063	-156.239	161.917	-140.008	110.03	-133.506	74.4765
1	3	-405.647	0.0457875	3.82965	1.48768	55.6183	-97.4591	-171.069	-64.0568	157.185	65.7804	12.1485	71.1751	16.8361	-66.663	125.943	-117.996	-17.2342	-161.005	168.182	-159.338	174.356	-61.422	-37.7219	-101.604	175.704	-61.809	144.04	-64.8327	140.384	-79.2686	56.4688	-153.994	162.127	-140.448	109.507	-133.506	74.4765
1	4	-405.124	0.0580982	3.82335	1.88999	55.4806	-97.4591	-171.069	-64.0568	157.185	65.7804	12.1485	71.1118	16.7495	-67.2655	125.113	-117.213	-16.5936	-159.221	168.901	-160.382	169.356	-57.9923	-37.7183	-101.553	176.004	-61.8337	143.723	-64.8085	140.321	-79.2226	56.7807	-154.401	161.552	-139.916	109.517	-133.506	74.4765
1	5	-402.972	0.0775883	3.8163	2.7887	56.2002	-97.4479	-170.923	-64.213	156.992	65.9723	12.1549	71.0918	16.9975	-67.441	125.194	-117.281	-16.6695	-156.527	172.702	-164.826	165.171	-56.1088	-37.2918	-102.453	171.675	-56.5374	146.363	-67.7708	140.73	-79.5088	54.1955	-152.53	159.316	-137.584	110.275	-134.569	74.4164
1	6	-401.675	0.0866758	3.81753	3.35647	55.8967	-97.4479	-170.923	-64.213	156.992	65.9723	12.1549	71.0918	16.9975	-67.441	125.194	-117.281	-16.6695	-156.527	172.702	-164.826	165.171	-56.1088	-37.2918	-102.453	171.675	-56.5374	146.363	-67.7708	140.73	-78.9608	49.8669	-147.53	159.008	-138.995	108.148	-133.161	75.8039
2	1	-400.41	0.117874	3.81313	2.99254	55.8096	-97.3076	-171.221	-63.5661	155.935	65.4924	14.2625	70.6966	16.921	-66.336	124.487	-117.301	-17.3886	-161.527	170.279	-160.361	169.459	-56.8427	-37.1315	-102.453	171.675	-56.5374	146.363	-67.7708	140.73	-78.9608	49.8669	-147.53	159.008	-138.995	108.148	-133.161	75.8039
2	2	-398.4	0.139057	3.80543	4.41924	55.7905	-96.9299	-166.221	-67.4639	156.935	63.8036	15.2909	70.5926	16.8512	-66.3704	124.601	-117.325	-15.6496	-160.937	171.381	-161.724	167.477	-55.5705	-37.1016	-103.463	169.731	-53.9171	146.267	-67.9446	141.17	-79.1678	47.2773	-144.733	154.852	-135.23	107.938	-133.161	75.8039
2	3	-397.252	0.145196	3.80984	4.8447	55.1924	-96.5093	-162.768	-70.5865	156.776	63.6588	16.063	70.5035	17.5252	-66.5775	124.618	-117.033	-16.3405	-160.845	171.509	-161.036	167.358	-55.4876	-37.2531	-102.493	174.533	-58.9171	145.374	-66.4889	140.597	-79.2653	46.7632	-143.857	155.066	-135.528	107.739	-133.161	75.8039
2	4	-395.535	0.171848	3.7998	5.43918	54.8824	-96.5093	-162.768	-70.5865	156.776	63.6588	16.063	70.2596	17.2507	-68.76	121.786	-114.368	-14.0412	-159.061	172.226	-162.048	162.358	-52.0512	-37.3182	-102.326	175.489	-59.0123	144.365	-66.4024	140.398	-79.179	47.9999	-145.3	153.149	-133.789	107.685	-133.161	75.8039
2	5	-392.188	0.187292	3.79639	6.36316	55.6944	-96.5012	-162.652	-70.7111	156.613	63.8202	16.0673	70.2434	17.4503	-68.9037	121.843	-114.414	-14.1012	-156.759	175.646	-166.041	159.04	-50.5851	-37.0443	-103.187	171.188	-53.7756	146.926	-69.2247	140.787	-79.4565	45.94	-143.972	151.508	-132.028	108.857	-134.531	75.7865
2	6	-390.472	0.196282	3.79862	6.86595	55.4111	-96.5012	-162.652	-70.7111	156.613	63.8202	16.0673	70.2434	17.4503	-68.9037	121.843	-114.414	-14.1012	-156.759	175.646	-166.041	159.04	-50.5851	-37.0443	-103.187	171.188	-53.7756	146.926	-69.2247	140.787	-78.5489	41.8328	-138.972	153.13	-135.531	105.529	-132.083	77.402
3	1	-388.815	0.222579	3.78464	6.78954	55.7819	-96.4441	-163.393	-69.7934	155.776	63.5595	17.5456	69.9995	17.4622	-68.266	121.364	-114.402	-14.5944	-160.157	173.75	-162.756	161.811	-51.0517	-36.8796	-104.19	166.498	-48.7756	146.234	-69.0687	141.365	-78.5489	41.8328	-138.972	153.13	-135.531	105.529	-132.083	77.402
3	2	-383.984	0.253931	3.77768	8.57116	56.0294	-96.2099	-158.64	-73.2402	157.361	61.1594	18.5754	69.8928	17.3789	-68.2816	121.526	-114.462	-12.7084	-159.629	175.059	-164.332	160.266	-50.1279	-36.8609	-105.387	163.641	-45.151	146.634	-69.9125	141.892	-78.8274	38.7997	-135.561	148.13	-131.059	105.231	-132.083	77.402
3	3	-384.791	0.254005	3.77912	8.34034	55.3377	-96.1415	-157.964	-73.8295	157.402	61.0424	18.733	69.8676	17.6439	-68.2925	121.544	-114.328	-13.0869	-159.592	175.102	-164.004	160.242	-50.1129	-36.9317	-104.319	168.211	-50.151	145.197	-67.8159	141.301	-78.8693	38.4978	-135.061	148.286	-131.26	105.125	-132.083	77.402
3	4	-375.348	0.305354	3.76616	9.02807	54.8993	-96.1415	-157.964	-73.8295	157.402	61.0424	18.733	69.3302	17.6556	-72.3362	116.79	-109.825	-9.27916	-158.27	175.409	-164.479	156.191	-47.2653	-37.0366	-103.952	170.263	-50.4547	143.113	-67.6209	140.882	-78.8142	42.1464	-138.933	143.286	-126.831	104.732	-132.083	77.402
3	5	-372.007	0.31367	3.76664	9.74978	55.7224	-96.1328	-157.822	-73.982	157.192	61.2509	18.7363	69.3095	17.9244	-72.5309	116.86	-109.881	-9.36126	-157.337	176.845	-166.156	154.933	-46.7169	-36.957	-104.915	165.925	-45.3004	145.358	-70.2392	141.349	-79.0331	40.8074	-138.357	141.614	-125.074	106.275	-133.517	77.4322
3	6	-373.788	0.311529	3.76472	9.48506	55.0231	-96.1328	-157.822	-73.982	157.192	61.2509	18.7363	69.3095	17.9244	-72.5309	116.86	-109.881	-9.36126	-157.337	176.845	-166.156	154.933	-46.7169	-36.957	-103.842	170.191	-50.3004	143.659	-67.8148	140.875	-79.0176	40.7754	-138.312	141.665	-125.144	106.21	-133.352	77.4886
4	1	-373.818	0.336588	3.76111	9.03466	54.8858	-96.0841	-159.264	-72.4249	155.974	61.1031	20.5764	68.9313	17.9662	-71.6468	116.164	-109.863	-10.0968	-162.337	174.444	-161.679	159.236	-47.682	-36.6303	-103.842	170.191	-50.3004	143.659	-67.8148	140.875	-79.0176	40.7754	-138.312	141.665	-125.144	106.21	-133.352	77.4886
4	2	-367.313	0.371283	3.75243	10.8245	55.2056	-95.9557	-155.454	-75.0497	157.48	58.8565	21.4404	68.8142	17.8554	-71.6172	116.441	-110.003	-7.81751	-161.62	176.221	-163.8	157.382	-46.5927	-36.6284	-105.441	166.871	-45.9228	143.653	-68.3028	141.506	-79.4781	38.0048	-134.751	136.665	-120.795	105.683	-133.352	77.4886
4	3	-368.301	0.370574	3.75465	10.7284	54.5504	-95.8877	-154.697	-75.695	157.557	58.6852	21.6214	68.8094	18.1338	-71.4956	116.488	-109.835	-8.4172	-161.555	176.276	-163.338	157.365	-46.5927	-36.7302	-104.38	171.498	-50.9228	142.499	-66.4693	140.92	-79.5189	37.5927	-134.099	136.861	-121.044	105.558	-133.352	77.4886
4	4	-361.733	0.393729	3.75127	11.2376	54.6705	-95.8877	-154.697	-75.695	157.557	58.6852	21.6214	68.8094	18.1338	-71.4956	116.488	-109.835	-8.4172	-160.256	176.884	-164.137	153.759	-44.1021	-36.8533	-104.149	172.759	-51.1072	141.214	-66.3574	140.66	-79.6252	42.2011	-138.572	131.861	-116.722	104.914	-133.352	77.4886
4	5	-359.632	0.399817	3.75343	11.6306	55.4009	-95.8814	-154.594	-75.8058	157.395	58.8453	21.6235	68.7926	18.3276	-71.6408	116.527	-109.862	-8.47224	-160.225	176.941	-164.203	153.73	-44.0933	-36.8517	-105.103	168.424	-45.9529	143.309	-68.7939	141.105	-79.848	41.0502	-137.793	130.893	-115.789	106.078	-134.642	77.6233
4	6	-359.56	0.398867	3.75575	11.2555	55.1867	-95.8814	-154.594	-75.8058	157.395	58.8453	21.6235	68.7926	18.3276	-71.6408	116.527	-109.862	-8.47224	-160.225	176.941	-164.203	153.73	-44.0933	-36.8517	-105.103	168.424	-45.9529	143.309	-68.7939	141.105	-78.7785	40.167	-136.166	134.928	-120.6	101.181	-130.442	78.485
5	1	-347.566	0.419614	3.75427	10.8511	55.0488	-95.8505	-156.511	-73.8911	156.012	58.9064	23.4113	68.3931	18.4898	-70.733	115.686	-109.811	-9.38765	-165.182	173.957	-159.203	158.136	-45.3207	-36.4562	-105.103	168.424	-45.9529	143.309	-68.7939	141.105	-78.7785	40.167	-136.166	134.928	-120.6	101.181	-130.442	78.485
5	2	-343.229	0.434482	3.75379	11.7419	55.4213	-95.7547	-151.511	-77.1883	158.298	55.5594	24.5902	68.3144	18.4046	-70.7212	115.89	-109.913	-7.75341	-164.539	175.658	-161.224	156.442	-44.3107	-36.4707	-106.182	165.912	-42.7428	143.481	-69.3696	141.525	-78.7785	40.167	-136.166	134.928	-120.6	101.181	-130.442	78.485
5	3	-344.384	0.433252	3.75519	11.5221	54.7387	-95.7547	-151.511	-77.1883	158.298	55.5594	24.5902	68.2948	18.7164	-70.69	115.906	-109.735	-8.26796	-164.476	175.703	-160.88	156.433	-44.3213	-36.5498	-105.093	170.477	-47.7428	142.256	-67.4249	140.95	-78.815	39.7718	-135.54	135.093	-120.819	101.058	-130.442	78.485
5	4	-335.917	0.452698	3.7506	12.1009	54.6823	-95.7547	-151.511	-77.1883	158.298	55.5594	24.5902	68.1165	18.9573	-71.8295	114.868	-108.744	-7.40581	-162.514	176.999	-162.508	151.433	-40.9148	-36.7551	-104.965	171.162	-47.8555	141.563	-67.3606	140.81	-78.833	40.8824	-136.621	133.924	-119.81	100.906	-130.442	78.485
5	5	-328.308	0.461441	3.74952	12.9779	55.4833	-95.7491	-151.39	-77.3173	158.12	55.7343	24.5927	68.0976	19.1802	-71.9955	114.912	-108.775	-7.47067	-159.785	181.289	-167.529	147.793	-39.2005	-36.6895	-105.776	167.573	-43.6161	143.304	-69.3946	141.204	-79.1604	39.1882	-135.456	132.787	-118.656	102.443	-132.035	78.6058
5	6	-328.734	0.457652	3.7496	12.7216	55.4939	-95.7491	-151.39	-77.3173	158.12	55.7343	24.5927	68.0976	19.1802	-71.9955	114.912	-108.775	-7.47067	-159.785	181.289	-167.529	147.793	-39.2005	-36.6895	-105.776	167.573	-43.6161	143.304	-69.3946	141.204	-79.0067	40.5618	-136.656	134.415	-120.008	100.757	-130.442	78.485
6	1	-367.546	0.464796	3.75027	12.326	55.3014	-95.7408	-152.39	-76.3905	157.467	55.8939	25.2721	67.9472	19.2874	-71.6672	114.565	-108.753	-7.87209	-163.15	177.527	-162.529	150.414	-39.8304	-36.4764	-105.776	167.573	-43.6161	143.304	-69.3946	141.204	-79.0067	40.5618	-136.656	134.415	-120.008	100.757	-130.442	78.485
6	2	-364.405	0.501531	3.7459	14.2275	55.7786	-95.7045	-147.671	-79.3454	159.994	52.2635	26.4457	67.8471	19.1609	-71.6381	114.858	-108.905	-5.68394	-162.148	180.063	-165.511	148.646	-38.9195	-36.5069	-106.965	164.621	-39.9051	143.625	-70.2114	141.666	-79.5432	37.9947	-133.035	129.415	-115.73	100.082	-130.442	78.485
6	3	-365.472	0.501369	3.74645	14.0465	55.0904	-95.6686	-147.117	-79.7892	160.128	52.0404	26.5887	67.8498	19.258	-71.5648	114.868	-108.828	-5.94258	-162.114	180.079	-165.272	148.664	-38.943	-36.5588	-105.848	169.11	-44.9051	142.301	-68.1284	141.095	-79.5631	37.7465	-132.65	129.523	-115.869	100.01	-130.442	78.485
6	4	-360.558	0.529447	3.74294	14.7871	55.2539	-95.6686	-147.117	-79.7892	160.128	52.0404	26.5887	67.8498	19.258	-71.5648	114.868	-108.828	-5.94258	-160.454	180.738	-166.115	143.683	-35.4089	-36.8226	-105.571	170.578	-45.1696	140.828	-67.9855	140.795	-79.7201	42.7465	-137.305	124.566	-111.644	99.2161	-130.442	78.485
6	5	-358.339	0.534537	3.74452	15.1441	55.9672	-95.6658	-147.02	-79.8929	159.975	52.1928	26.5883	67.8331	19.4428	-71.7047	114.898	-108.846	-5.99443	-160.444	180.757	-166.136	143.675	-35.4067	-36.8227	-106.591	166.239	-40.0846	142.747	-70.3188	141.279	-79.9631	41.4483	-136.403	123.867	-111.031	100.641	-131.871	78.6567
6	6	-358.733	0.530696	3.74436	14.9186	55.9831	-95.6658	-147.02	-79.8929	159.975	52.1928	26.5883	67.8331	19.4428	-71.7047	114.898	-108.846	-5.99443	-160.444	180.757	-166.136	143.675	-35.4067	-36.8227	-106.591	166.239	-40.0846	142.747	-70.3188	141.279	-79.8404	42.8315	-137.737	125.205	-112.029	99.2119	-130.442	78.485
7	1	-334.254	0.549591	3.74776	14.2875	55.8869	-95.6457	-152.02	-75.5227	156.886	53.5001	29.0967	67.0637	20.3623	-70.2867	113.033	-108.674	-8.28546	-164.675	178.866	-162.429	146.957	-36.1277	-36.3545	-106.591	166.239	-40.0846	142.747	-70.3188	141.279	-79.8404	42.8315	-137.737	125.205	-112.029	99.2119	-130.442	78.485
7	2	-333.705	0.578943	3.74599	15.9169	56.4315	-95.6707	-147.02	-78.5047	159.74	49.3801	30.406	66.9893	20.242	-70.2785	113.299	-108.805	-6.42303	-163.544	181.614	-165.641	145.342	-35.3579	-36.4064	-107.538	163.524	-36.7957	143.216	-71.2656	141.661	-80.3011	41.1551	-135.074	121.566	-108.96	98.5934	-130.442	78.485
7	3	-334.572	0.578678	3.74534	15.6492	55.7163	-95.6707	-147.02	-78.5047	159.74	49.3801	30.406	66.9893	20.2422	-70.2784	113.299	-108.804	-6.42338	-163.536	181.617	-165.59	145.348	-35.3652	-36.4176	-106.392	167.944	-41.7957	141.832	-69.0826	141.104	-80.3103	41.0248	-134.874	121.62	-109.03	98.5564	-130.442	78.485
7	4	-329.089	0.607714	3.74029	16.4488	55.5752	-95.6707	-147.02	-78.5047	159.74	49.3801	30.406	66.4769	20.8374	-73.1271	110.894	-106.481	-4.24397	-161.555	183.094	-167.366	140.348	-31.9331	-36.7231	-106.179	169.056	-42.0153	140.727	-68.9688	140.878	-80.3491	42.2215	-135.968	120.534	-108.108	98.3671	-130.442	78.485
7	5	-326.18	0.611792	3.74138	16.8025	56.2784	-95.668	-146.934	-78.5959	159.607	49.5109	30.4065	66.4625	21.006	-73.2561	110.918	-106.494	-4.29114	-161.558	183.089	-167.361	140.35	-31.9335	-36.723	-107.24	164.731	-36.9787	142.449	-71.2137	141.371	-80.5587	41.1232	-135.067	119.946	-107.687	99.6021	-131.759	78.6708
7	6	-326.717	0.608388	3.74113	16.6025	56.2959	-95.668	-146.934	-78.5959	159.607	49.5109	30.4065	66.4625	21.006	-73.2561	110.918	-106.494	-4.29114	-161.558	183.089	-167.361	140.35	-31.9335	-36.723	-107.24	164.731	-36.9787	142.449	-71.2137	141.371	-80.4648	42.4803	-136.41	121.113	-108.505	98.3109	-130.442	78.485
8	1	-316.279	0.624699	3.7446	16.3222	56.4364	-95.6475	-151.934	-74.4705	156.593	51.2928	32.2257	65.9395	21.6737	-71.9839	109.464	-106.507	-6.33419	-162.418	186.25	-169.869	141.31	-32.2721	-36.4207	-107.24	164.731	-36.9787	142.449	-71.2137	141.371	-80.4648	42.4803	-136.41	121.113	-108.505	98.3109	-130.442	78.485
8	2	-316.869	0.650574	3.74441	17.5824	56.9139	-95.7177	-146.934	-77.3161	159.515	47.0085	33.6065	65.8793	21.5395	-71.9558	109.769	-106.661	-4.51818	-164.21	183.814	-167.005	141.86	-32.1145	-36.3295	-108.328	161.144	-32.7721	143.33	-72.7546	141.838	-80.8987	41.0355	-133.994	117.795	-105.718	97.7107	-130.442	78.485
8	3	-314.248	0.655004	3.75145	18.0195	57.5362	-95.7177	-146.934	-77.3161	159.515	47.0085	33.6065	65.8793	21.5395	-71.9558	109.769	-106.661	-4.51823	-164.163	183.819	-166.722	141.905	-32.166	-36.3905	-109.51	156.831	-27.7721	144.861	-75.1269	142.374	-80.9874	39.5947	-131.801	118.402	-106.491	97.3146	-130.442	78.485
8	4	-310.42	0.697098	3.74762	18.6537	57.1632	-95.7177	-146.934	-77.3161	159.515	47.0085	33.6065	64.833	22.4272	-76.9558	105.396	-102.41	-0.481064	-163.546	184.173	-167.146	140.117	-30.8836	-36.5202	-109.178	158.52	-28.2169	143.258	-74.9078	142.041	-81.0728	41.3346	-133.329	116.691	-105.047	96.9819	-130.442	78.485
8	5	-310.723	0.69682	3.74799	18.2754	56.5991	-95.7177	-146.934	-77.3161	159.515	47.0085	33.6065	64.833	22.4272	-76.9558	105.396	-102.41	-0.481064	-165.753	179.902	-162.146	141.246	-30.9755	-36.3519	-108.584	160.611	-30.558	142.78	-73.9062	141.759	-81.1193	40.8922	-133.066	117.097	-105.348	96.9583	-130.546	78.4955
8	6	-310.474	0.696349	3.748	18.3666	56.7976	-95.7177	-146.934	-77.3161	159.515	47.0085	33.6065	64.833	22.4272	-76.9558	105.396	-102.41	-0.481064	-165.753	179.902	-162.146	141.246	-30.9755	-36.3519	-108.919	159.443	-29.2457	143.153	-74.5334	141.935	-81.1131	40.9519	-133.126	117.154	-105.391	96.8909	-130.442	78.485
9	1	-318.168	0.699893	3.74328	17.9466	55.9761	-95.7147	-147.443	-76.9191	159.21	47.2355	33.7336	64.8148	22.4419	-76.8975	105.345	-102.417	-0.563096	-166.169	179.686	-161.758	141.651	-31.1425	-36.2948	-107.733	163.742	-34.2457	141.086	-71.5597	141.395	-81.1131	40.9519	-133.126	117.154	-105.391	96.8909	-130.442	78.485
9	2	-311.169	0.758098	3.7402	19.8174	56.0491	-95.8623	-143.115	-78.8417	162.586	42.3541	35.1507	64.5949	22.8058	-78.398	105.036	-102.094	2.09032	-164.837	182.697	-165.276	139.999	-30.3797	-36.3828	-106.815	164.641	-35.1387	140.15	-70.6332	140.926	-81.8609	39.4293	-129.331	110.556	-100.163	95.1861	-130.311	78.732
9	3	-310.411	0.761236	3.7395	19.6138	55.3285	-95.8578	-142.997	-78.9259	162.631	42.283	35.1869	64.6056	22.803	-78.3404	105.043	-102.079	2.00465	-164.823	182.7	-165.2	140.013	-30.3956	-36.3995	-105.582	169.237	-40.1387	138.847	-68.443	140.349	-81.8652	39.2883	-129.121	110.625	-100.246	95.1501	-130.311	78.732
9	4	-303.039	0.78299	3.73975	20.1798	55.5779	-95.8578	-142.997	-78.9259	162.631	42.283	35.1869	64.6056	22.803	-78.3404	105.043	-102.079	2.00465	-163.881	183.457	-166.092	137.599	-28.7198	-36.5754	-105.343	170.513	-40.4052	137.591	-68.3162	140.094	-82.0869	44.2883	-133.364	106.325	-96.6401	94.1844	-130.311	78.732
9	5	-300.546	0.78496	3.74181	20.4051	56.2857	-95.8602	-142.902	-79.0402	162.397	42.5233	35.1713	64.581	23.1226	-78.5914	105.084	-102.104	1.91874	-163.889	183.441	-166.073	137.606	-28.7214	-36.5748	-106.423	166.158	-35.362	139.123	-70.3471	140.56	-82.2161	43.753	-133.291	105.991	-96.3766	95.0229	-131.247	78.9293
9	6	-300.759	0.780489	3.74053	20.2733	56.3853	-95.8602	-142.902	-79.0402	162.397	42.5233	35.1713	64.581	23.1226	-78.5914	105.084	-102.104	1.91874	-163.889	183.441	-166.073	137.606	-28.7214	-36.5748	-106.423	166.158	-35.362	139.123	-70.3471	140.56	-82.4152	45.9579	-135.675	106.433	-96.1595	94.4633	-130.442	78.485
10	1	-307.072	0.784662	3.74021	20.3941	56.9848	-95.8525	-143.702	-78.4524	161.906	42.9467	35.3067	64.5398	23.1788	-78.4886	104.979	-102.121	1.72947	-164.826	182.499	-164.778	138.386	-28.9895	-36.4747	-107.604	161.757	-30.362	140.067	-72.1303	141.095	-82.4152	45.9579	-135.675	106.433	-96.1595	94.4633	-130.442	78.485
10	2	-308.451	0.785812	3.74156	20.21	56.6006	-95.8574	-143.532	-78.5321	162.037	42.758	35.3632	64.5342	23.1592	-78.475	105.025	-102.148	1.95108	-167.214	178.231	-159.778	140.132	-29.5011	-36.3302	-107.385	162.833	-31.5323	139.628	-71.4632	140.968	-82.4482	45.8736	-135.497	106.204	-95.9706	94.4057	-130.442	78.485
10	3	-307.975	0.793378	3.75506	20.7234	57.1482	-95.7813	-141.55	-79.9561	162.742	41.6148	35.968	64.5747	23.1852	-78.2581	105.055	-102.073	1.57312	-167.05	178.302	-159.048	140.278	-29.6736	-36.5032	-108.61	158.551	-26.5323	140.978	-73.7144	141.503	-82.5609	43.0221	-131.183	107.528	-97.5953	93.6184	-130.442	78.485
10	4	-299.792	0.818761	3.75352	21.4861	57.2844	-95.7813	-141.55	-79.9561	162.742	41.6148	35.968	64.5747	23.1852	-78.2581	105.055	-102.073	1.57312	-166.057	177.728	-158.382	135.278	-25.7587	-36.9068	-108.323	160.039	-26.9384	139.585	-73.5313	141.214	-82.7505	47.1581	-134.659	103.749	-94.4134	92.783	-130.442	78.485
10	5	-302.438	0.819269	3.75225	21.078	56.5202	-95.7813	-141.55	-79.9561	162.742	41.6148	35.968	64.5747	23.1852	-78.2581	105.055	-102.073	1.57312	-166.057	177.728	-158.382	135.278	-25.7587	-36.9068	-106.997	164.485	-31.9384	138.878	-71.5312	140.575	-82.813	46.1986	-134.125	104.755	-95.1786	92.8073	-130.694	78.5193
10	6	-302.551	0.818665	3.75216	21.0481	56.5243	-95.7813	-141.55	-79.9561	162.742	41.6148	35.968	64.5747	23.1852	-78.2581	105.055	-102.073	1.57312	-166.057	177.728	-158.382	135.278	-25.7587	-36.9068	-106.997	164.485	-31.9384	138.878	-71.5312	140.575	-82.797	46.4537	-134.404	104.94	-95.2923	92.5791	-130.442	78.485
11	1	-303.416	0.818997	3.7496	20.8091	55.8212	-95.7803	-141.699	-79.8474	162.653	41.6942	35.9885	64.5675	23.1972	-78.2416	105.035	-102.075	1.5388	-166.057	177.728	-158.382	135.278	-25.7587	-36.9068	-105.782	168.824	-36.9384	137.529	-69.2615	140.034	-82.797	46.4537	-134.404	104.94	-95.2923	92.5791	-130.442	78.485
11	2	-299.763	0.830144	3.75035	21.4899	56.5047	-95.8729	-138.92	-81.0931	164.957	38.4051	36.9452	64.5392	23.0992	-78.1758	105.265	-102.208	2.64812	-165.662	178.926	-159.773	134.529	-25.3473	-36.9438	-107.26	164.703	-31.9384	137.949	-70.4445	140.561	-82.797	46.4537	-134.404	104.94	-95.2923	92.5791	-130.442	78.485
11	3	-298.071	0.833571	3.75617	21.8021	57.1282	-95.8622	-138.541	-81.3482	165.143	38.1233	37.0705	64.5596	23.0929	-78.0691	105.279	-102.181	2.49096	-165.606	178.95	-159.501	134.604	-25.4272	-37.006	-108.488	160.392	-26.9384	139.138	-72.5487	141.092	-82.8382	45.4144	-132.82	105.46	-95.9227	92.2844	-130.442	78.485
11	4	-280.255	0.869878	3.75519	22.5203	56.8603	-95.8622	-138.541	-81.3482	165.143	38.1233	37.0705	63.5676	25.2416	-83.0691	101.789	-98.7348	5.29594	-165.817	177.247	-157.482	132.37	-23.3952	-37.2098	-108.193	161.909	-27.3532	137.718	-72.3701	140.797	-82.8959	46.8077	-133.989	104.198	-94.8585	92.0088	-130.442	78.485
11	5	-279.922	0.869279	3.75497	22.4287	56.3249	-95.8709	-138.425	-81.4975	164.844	38.435	37.0421	63.5373	25.731	-83.4434	101.896	-98.8191	5.15187	-165.111	178.463	-158.895	131.383	-22.8802	-37.2388	-106.865	166.343	-32.3634	137.068	-70.4478	140.178	-82.9906	46.6115	-134.356	103.294	-94.022	93.1745	-131.137	78.66
11	6	-280.226	0.867081	3.75444	22.3472	56.3598	-95.8709	-138.425	-81.4975	164.844	38.435	37.0421	63.5373	25.731	-83.4434	101.896	-98.8191	5.15187	-165.111	178.463	-158.895	131.383	-22.8802	-37.2388	-106.865	166.343	-32.3634	137.068	-70.4478	140.178	-83.0086	47.6593	-135.508	103.753	-94.1769	92.5988	-130.442	78.485
12	1	-288.385	0.864205	3.75465	21.8812	56.3336	-95.8275	-143.425	-77.936	161.816	41.318	37.5291	63.1035	26.435	-82.6069	100.925	-98.937	3.25552	-165.103	178.946	-159.346	131.389	-22.8901	-37.21	-106.865	166.343	-32.3634	137.068	-70.4478	140.178	-83.0086	47.6593	-135.508	103.753	-94.1769	92.5988	-130.442	78.485
12	2	-283.219	0.880209	3.76041	22.6135	56.5012	-95.9867	-139.093	-79.8393	165.24	36.318	39.0499	63.0852	26.3042	-82.5013	101.203	-99.1043	4.42471	-163.929	182.093	-163.001	129.585	-21.9553	-37.3186	-106.538	166.841	-32.8595	136.774	-69.9394	140.033	-83.0086	47.6593	-135.508	103.753	-94.1769	92.5988	-130.442	78.485
12	3	-288.361	0.887088	3.77587	22.7132	56.3279	-95.939	-136.909	-81.2322	166.421	34.5337	39.823	63.4006	25.9198	-81.0145	101.411	-98.9182	2.66617	-163.703	182.149	-161.684	130.02	-22.3844	-37.5999	-106.398	167.07	-33.0887	136.658	-69.7188	139.972	-83.1564	44.4111	-130.508	105.383	-96.1635	91.6436	-130.442	78.485
12	4	-284.765	0.886479	3.77121	23.2558	56.6305	-95.9393	-136.883	-81.2375	166.474	34.4672	39.8389	63.3184	26.0093	-81.4051	101.051	-98.571	2.93432	-160.178	187.584	-168.083	126.736	-20.8508	-38.3341	-106.327	167.445	-33.1865	136.304	-69.6774	139.9	-83.2169	45.1136	-130.917	104.665	-95.5885	91.2777	-130.339	78.4813
12	5	-281.6	0.888299	3.77178	23.4627	57.278	-95.9393	-136.883	-81.2375	166.474	34.4672	39.8389	63.3184	26.0093	-81.4051	101.051	-98.571	2.93432	-160.178	187.584	-168.083	126.736	-20.8508	-38.3341	-107.535	163.098	-28.1865	137.358	-71.6072	140.415	-83.234	44.8255	-130.771	104.974	-95.8206	91.2931	-130.551	78.5077
12	6	-281.528	0.88782	3.77165	23.4616	57.3075	-95.9393	-136.883	-81.2375	166.474	34.4672	39.8389	63.3184	26.0093	-81.4051	101.051	-98.571	2.93432	-160.178	187.584	-168.083	126.736	-20.8508	-38.3341	-107.59	162.937	-28.0063	137.399	-71.6952	140.446	-83.2351	44.9571	-130.914	105.038	-95.8474	91.2085	-130.442	78.485
13	1	-283.713	0.890723	3.76669	23.0753	56.496	-95.9297	-137.832	-80.5958	165.882	35.0908	39.8578	63.2978	26.0681	-81.3663	100.998	-98.5813	2.8087	-160.754	187.079	-167.357	127.179	-20.9987	-38.2541	-106.325	167.203	-33.0063	135.646	-68.9066	139.889	-83.2351	44.9571	-130.914	105.038	-95.8474	91.2085	-130.442	78.485
13	2	-283.644	0.857546	3.75704	23.1069	57.1643	-95.9347	-137.485	-80.8643	165.801	35.1049	39.9223	63.2589	26.5509	-81.6921	101.16	-98.6723	2.83223	-161.096	186.608	-166.8	127.313	-21.002	-38.22	-108.606	162.555	-28.357	137.321	-72.2353	140.843	-83.0149	43.9566	-130.538	106.691	-96.6887	93.9383	-131.179	77.7893
13	3	-284.081	0.860137	3.77221	23.0413	57.0737	-95.9347	-137.485	-80.8643	165.801	35.1049	39.9223	63.5693	26.102	-80.1705	101.296	-98.4219	1.10506	-160.93	186.586	-165.502	127.758	-21.4201	-38.4692	-108.83	161.808	-27.4719	137.548	-72.6312	140.933	-83.1545	40.686	-125.538	108.496	-98.839	93.0162	-131.179	77.7893
13	4	-281.158	0.879024	3.77367	23.4068	57.2828	-95.9347	-137.485	-80.8643	165.801	35.1049	39.9223	63.5693	26.102	-80.1705	101.296	-98.4219	1.10506	-160.895	186.618	-165.539	127.665	-21.3529	-38.4792	-108.578	163.083	-27.8195	136.357	-72.4793	140.684	-83.4302	45.686	-129.593	103.638	-94.7397	91.8977	-131.179	77.7893
13	5	-286.101	0.879135	3.7716	23.0152	56.5161	-95.9347	-137.485	-80.8643	165.801	35.1049	39.9223	63.5693	26.102	-80.1705	101.296	-98.4219	1.10506	-163.034	182.378	-160.539	128.262	-21.1707	-38.1962	-107.582	166.464	-31.6266	135.872	-71.0824	140.213	-83.472	44.9223	-129.226	104.462	-95.3603	91.9296	-131.3	77.8045
13	6	-282.639	0.877447	3.77213	23.2779	57.209	-95.9347	-137.485	-80.8643	165.801	35.1049	39.9223	63.5693	26.102	-80.1705	101.296	-98.4219	1.10506	-163.034	182.378	-160.539	128.262	-21.1707	-38.1962	-108.854	161.916	-26.6266	136.864	-73.0298	140.768	-83.447	44.8326	-129.127	104.5	-95.4279	91.8849	-131.264	77.8328
14	1	-284.751	0.877874	3.77382	23.0167	56.9853	-95.9299	-137.961	-80.5416	165.508	35.415	39.9309	63.5641	26.1181	-80.1631	101.282	-98.4228	1.0748	-165.659	178.273	-155.539	130.533	-22.1068	-37.8868	-108.854	161.916	-26.6266	136.864	-73.0298	140.768	-83.447	44.8326	-129.127	104.5	-95.4279	91.8849	-131.264	77.8328
14	2	-286.226	0.889107	3.77067	23.1534	56.1808	-96.0359	-135.707	-81.3158	167.836	32.1242	40.8635	63.5411	25.9841	-80.0736	101.57	-98.6018	2.31417	-165.484	178.749	-156.093	130.242	-21.9432	-37.9097	-108.136	166.75	-31.6266	134.534	-69.5511	140.159	-83.447	44.8326	-129.127	104.5	-95.4279	91.8849	-131.264	77.8328
14	3	-283.089	0.89162	3.77426	23.4255	56.8242	-96.0324	-135.477	-81.45	167.993	31.8936	40.9535	63.5555	25.9782	-80.0007	101.576	-98.5812	2.20783	-165.451	178.764	-155.938	130.297	-21.9989	-37.9449	-109.382	162.416	-26.6266	135.509	-71.4715	140.687	-83.4626	44.2925	-128.302	104.819	-95.8023	91.7329	-131.264	77.8328
14	4	-272.358	0.924566	3.77385	23.9735	56.6254	-96.0324	-135.477	-81.45	167.993	31.8936	40.9535	62.545	28.1371	-85.0007	98.2261	-95.2904	5.02565	-165.488	178.452	-155.564	129.866	-21.6062	-37.9901	-109.128	163.673	-26.9767	134.345	-71.3295	140.443	-83.5194	45.4566	-129.243	103.709	-94.8645	91.4769	-131.264	77.8328
14	5	-274.554	0.924143	3.77385	23.7228	56.0052	-96.0339	-135.454	-81.48	167.941	31.9482	40.9488	62.5379	28.2399	-85.0791	98.2469	-95.3035	4.9952	-165.006	179.311	-156.569	129.271	-21.2974	-38.0324	-107.798	168.107	-31.974	133.84	-69.5748	139.821	-83.4516	45.1552	-129.478	104.025	-95.0512	92.4006	-131.622	77.8572
14	6	-261.607	0.959994	3.78507	23.8777	55.3795	-96.0362	-135.785	-81.1215	168.264	31.6348	40.9366	62.5917	27.443	-84.5895	98.0488	-95.2102	5.34231	-165.096	179.13	-156.358	129.367	-21.3418	-38.0321	-105.756	172	-35.8901	132.363	-66.5448	138.961	-83.3839	45.232	-128.601	101.936	-94.255	89.8153	-130.916	78.8676
15	1	-265.117	0.962689	3.78138	23.7531	55.901	-96.0001	-138.715	-79.2039	166.353	33.7185	40.9114	62.4381	27.8472	-84.3288	97.7241	-95.309	4.4673	-164.985	179.558	-156.808	129.264	-21.2986	-38.0295	-106.929	167.546	-30.8901	132.404	-67.392	139.426	-83.3839	45.232	-128.601	101.936	-94.255	89.8153	-130.916	78.8676
15	2	-266.079	0.967756	3.77916	23.7365	55.2442	-96.0076	-138.553	-79.2551	166.523	33.4766	40.9817	62.4345	27.8068	-84.2948	97.8106	-95.3648	4.79635	-164.816	179.943	-157.258	129.045	-21.1843	-38.0501	-105.77	171.977	-35.8901	131.313	-65.2706	138.88	-83.4595	45.0135	-128.105	101.341	-93.7732	89.6445	-130.916	78.8676
15	3	-268.909	0.96847	3.7823	23.6611	54.6155	-95.9977	-137.925	-79.6313	166.907	32.902	41.2202	62.5119	27.7036	-83.9263	97.8611	-95.3175	4.36912	-164.738	179.973	-156.865	129.189	-21.3273	-38.1369	-104.587	176.49	-40.8901	130.74	-63.7856	138.336	-83.4711	44.3914	-127.151	101.718	-94.2147	89.4661	-130.916	78.8676
15	4	-256.266	0.992989	3.78329	24.3709	54.8522	-95.9977	-137.925	-79.6313	166.907	32.902	41.2202	62.5108	27.7069	-83.9321	97.8579	-95.3143	4.37163	-164.628	178.8	-155.433	126.394	-18.9458	-38.4175	-104.318	177.905	-41.1926	129.356	-63.6798	138.058	-83.6176	49.3914	-131.187	97.4508	-90.6376	88.4223	-130.916	78.8676
15	5	-253.957	0.994048	3.78273	24.5996	55.1895	-95.9977	-137.925	-79.6313	166.907	32.902	41.2202	62.5108	27.7069	-83.9321	97.8579	-95.3143	4.37163	-162.238	183.078	-160.433	123.37	-17.3282	-38.6522	-104.593	176.747	-39.8418	129.8	-64.1555	138.133	-83.6583	48.5462	-130.784	98.3934	-91.3399	88.5046	-131.171	78.8985
15	6	-257.117	0.983284	3.77841	24.6831	55.8804	-95.9977	-137.925	-79.6313	166.907	32.902	41.2202	62.5108	27.7069	-83.9321	97.8579	-95.3143	4.37163	-162.238	183.078	-160.433	123.37	-17.3282	-38.6522	-106.36	172.531	-34.8418	130.872	-67.0351	139.07	-83.7414	49.2309	-131.552	98.4424	-91.1863	88.385	-130.548	78.5452
16	1	-256.302	0.983726	3.77965	24.3175	55.62	-95.9824	-139.197	-78.8013	166.075	33.816	41.1989	62.4684	27.8102	-83.8346	97.7582	-95.3463	4.10495	-164.926	179.003	-155.433	125.729	-18.3449	-38.3032	-106.36	172.531	-34.8418	130.872	-67.0351	139.07	-83.7414	49.2309	-131.552	98.4424	-91.1863	88.385	-130.548	78.5452
16	2	-255.81	1.01827	3.77909	25.5323	55.9224	-96.0597	-137.594	-79.3096	167.747	31.4279	41.8957	62.4526	27.6394	-83.6957	98.1245	-95.5825	5.503	-164.545	179.981	-156.572	125.15	-18.0221	-38.3564	-106.672	171.813	-33.9272	130.798	-67.0854	139.145	-84.3866	47.4588	-127.316	93.4424	-87.1365	86.8593	-130.548	78.5452
16	3	-258.188	1.01839	3.78036	25.4214	55.3107	-96.0551	-137.231	-79.5149	167.997	31.0594	42.0413	62.5089	27.5592	-83.4308	98.1596	-95.5523	5.20506	-164.495	180	-156.318	125.258	-18.127	-38.4118	-105.465	176.291	-38.9272	130.255	-65.6024	138.612	-84.3873	47.1496	-126.849	93.6423	-87.3678	86.7737	-130.548	78.5452
16	4	-241.783	1.04364	3.78263	26.1867	55.4871	-96.0551	-137.231	-79.5149	167.997	31.0594	42.0413	62.5065	27.5661	-83.4433	98.1527	-95.5454	5.21054	-165.502	176.512	-152.129	122.835	-15.626	-38.6618	-105.171	177.797	-39.2672	128.789	-65.4729	138.314	-84.5243	52.1496	-130.793	89.4349	-83.8121	85.69	-130.548	78.5452
16	5	-239.551	1.04471	3.786	26.2953	56.1086	-96.0631	-137.103	-79.6639	167.758	31.303	42.0258	62.475	27.9971	-83.7785	98.2168	-95.5804	5.08341	-165.459	176.596	-152.227	122.784	-15.6004	-38.6649	-106.224	173.343	-34.1072	130.325	-67.1267	138.554	-84.6352	50.4274	-129.668	89.3236	-83.7156	87.5544	-132.093	78.7722
16	6	-244.556	1.03813	3.78179	26.1745	55.533	-96.0631	-137.103	-79.6639	167.758	31.303	42.0258	62.475	27.9971	-83.7785	98.2168	-95.5804	5.08341	-165.459	176.596	-152.227	122.784	-15.6004	-38.6649	-105.212	177.572	-39.1072	129.621	-65.7872	138.335	-84.6383	50.6321	-129.903	89.407	-83.7417	87.4217	-131.656	78.6962
17	1	-247.456	1.03461	3.78094	25.6858	55.4493	-95.9958	-142.103	-76.4691	164.45	35.0276	41.8373	62.2072	28.7895	-83.2645	97.6034	-95.7887	3.33037	-165.459	176.604	-152.235	122.784	-15.6	-38.6645	-105.212	177.572	-39.1072	129.621	-65.7872	138.335	-84.6383	50.6321	-129.903	89.407	-83.7417	87.4217	-131.656	78.6962
17	2	-248.822	1.07323	3.78198	27.1081	55.7689	-96.1773	-138.557	-77.6636	167.872	30.0599	43.3353	62.192	28.5834	-83.1121	98.0237	-96.0537	4.93658	-165.44	176.69	-152.333	122.727	-15.5633	-38.6684	-105.341	177.369	-38.8147	129.508	-65.6896	138.35	-85.2377	48.9762	-125.517	84.407	-79.7086	85.7125	-131.656	78.6962
17	3	-253.148	1.07517	3.7913	27.0789	55.1709	-96.1657	-137.103	-78.4416	168.934	28.4914	43.9532	62.3966	28.3506	-82.206	98.1427	-95.9402	3.85438	-165.246	176.805	-151.462	123.153	-15.9794	-38.8669	-104.255	182.115	-43.8147	129.441	-64.7666	137.8	-85.2098	47.5447	-123.419	85.4072	-80.8496	85.3475	-131.656	78.6962
17	4	-242.735	1.09501	3.79423	27.6301	55.5087	-96.1657	-137.103	-78.4416	168.934	28.4914	43.9532	62.3966	28.3506	-82.206	98.1427	-95.9402	3.85438	-165.215	176.578	-151.177	122.524	-15.4415	-38.94	-104.046	183.188	-44.032	128.363	-64.6767	137.586	-85.3029	52.5447	-127.229	81.375	-77.4322	84.1951	-131.656	78.6962
17	5	-240.957	1.09724	3.79832	27.4177	55.947	-96.1716	-137.015	-78.5425	168.776	28.6506	43.9437	62.3748	28.6311	-82.4275	98.1784	-95.9559	3.77466	-165.187	176.632	-151.24	122.49	-15.4238	-38.9424	-104.887	178.617	-38.7617	130.287	-66.0826	137.526	-85.3779	49.8477	-125.565	83.2856	-78.9443	85.5383	-132.943	78.8571
17	6	-247.46	1.08392	3.79116	27.3471	55.4096	-96.1716	-137.015	-78.5425	168.776	28.6506	43.9437	62.3748	28.6311	-82.4275	98.1784	-95.9559	3.77466	-165.187	176.632	-151.24	122.49	-15.4238	-38.9424	-104.15	182.725	-43.7617	129.446	-64.9865	137.612	-85.3837	50.1765	-125.943	83.418	-78.9863	85.3067	-132.099	78.7316
18	1	-235.894	1.08119	3.78997	26.8482	55.3171	-96.0901	-142.015	-75.5029	165.342	32.7161	43.5029	62.1877	29.5159	-82.0626	97.7241	-96.2305	2.06582	-165.186	176.642	-151.249	122.488	-15.4229	-38.9421	-104.169	182.621	-43.6527	129.394	-64.9407	137.617	-85.3837	50.1765	-125.943	83.418	-78.9863	85.3067	-132.099	78.7316
18	2	-238.399	1.0857	3.79215	27.309	55.477	-96.2768	-138.729	-76.4512	168.795	27.7161	45.0061	62.1825	29.4412	-82.0141	97.8703	-96.3212	2.63092	-165.176	176.689	-151.304	122.457	-15.4025	-38.9444	-104.194	182.593	-43.6065	129.363	-64.907	137.617	-85.3837	50.1765	-125.943	83.418	-78.9863	85.3067	-132.099	78.7316
18	3	-239.711	1.09712	3.80967	27.7307	55.0774	-96.2621	-134.593	-78.443	172.196	22.7161	46.9244	62.1829	29.4409	-82.0123	97.8704	-96.3208	2.62855	-164.985	176.805	-150.446	122.888	-15.8212	-39.1394	-103.506	186.236	-47.2361	129.661	-64.6537	137.211	-85.3386	47.8733	-122.556	85.0596	-80.8587	84.7084	-132.099	78.7316
18	4	-222.093	1.12687	3.80976	28.3897	55.0999	-96.2621	-134.593	-78.443	172.196	22.7161	46.9244	61.1754	32.1705	-87.0123	95.405	-93.7733	4.85927	-164.914	176.664	-150.262	122.236	-15.2789	-39.2171	-103.272	187.436	-47.4584	128.42	-64.5513	136.969	-85.3739	50.2933	-124.397	83.1281	-79.2192	84.1532	-132.099	78.7316
18	5	-218.798	1.12761	3.80846	28.5965	55.4001	-96.2651	-134.565	-78.4764	172.141	22.7726	46.9197	61.1679	32.2835	-87.103	95.4198	-93.7807	4.82673	-162.56	180.966	-155.266	118.693	-13.1618	-39.5122	-103.415	186.478	-46.3395	128.877	-64.8294	136.911	-85.4303	49.3073	-123.778	83.9131	-79.9004	84.6679	-132.654	78.821
18	6	-219.29	1.12226	3.80671	28.4268	55.486	-96.2651	-134.565	-78.4764	172.141	22.7726	46.9197	61.1679	32.2835	-87.103	95.4198	-93.7807	4.82673	-162.56	180.966	-155.266	118.693	-13.1618	-39.5122	-103.415	186.478	-46.3395	128.877	-64.8294	136.911	-85.5068	51.974	-126.83	84.9113	-80.1663	82.8331	-130.442	78.485
19	1	-220.04	1.12047	3.80659	28.3092	55.6247	-96.214	-137.467	-76.8244	170.027	25.411	46.4656	61.1146	32.7363	-86.9385	95.3343	-94.0004	3.98441	-160.474	185.306	-160.266	116.675	-12.1692	-39.7671	-103.419	186.454	-46.3154	128.862	-64.8146	136.911	-85.5068	51.974	-126.83	84.9113	-80.1663	82.8331	-130.442	78.485
19	2	-219.286	1.15938	3.80848	29.5659	55.8134	-96.3586	-135.132	-77.0401	173.417	20.6037	47.8612	61.1112	32.453	-86.7195	95.8389	-94.323	5.79498	-162.297	182.818	-157.301	117.661	-12.4644	-39.5561	-103.473	186.407	-46.2266	128.78	-64.7191	136.908	-86.0473	50.4767	-122.441	79.9113	-76.1397	81.0111	-130.442	78.485
19	3	-229.185	1.16491	3.8324	29.3457	55.1096	-96.357	-134.267	-77.2787	174.541	19.0264	48.3899	61.6776	31.5392	-84.2834	96.1361	-94.1769	3.31858	-161.968	182.889	-155.278	118.728	-13.4518	-39.9588	-102.652	191.407	-51.0381	129.537	-64.7892	136.349	-85.9584	47.1368	-117.516	82.5234	-79.1022	80.1382	-130.442	78.485
19	4	-211.666	1.19363	3.83304	29.9783	55.1862	-96.357	-134.267	-77.2787	174.541	19.0264	48.3899	60.6999	34.3973	-89.2834	93.8487	-91.8021	5.41397	-161.833	183.032	-155.438	118.351	-13.169	-40.0097	-102.433	192.527	-51.2236	128.339	-64.6891	136.121	-85.9836	49.7069	-119.425	80.5014	-77.38	79.5202	-130.442	78.485
19	5	-211.222	1.19425	3.83727	29.5179	55.3804	-96.3616	-134.231	-77.3273	174.458	19.1144	48.3805	60.6852	34.6032	-89.4489	93.8788	-91.816	5.35559	-161.839	183.022	-155.426	118.356	-13.1716	-40.0088	-102.868	188.918	-47.0591	130.526	-65.6642	135.684	-86.0004	46.4699	-118.022	83.7111	-79.8841	81.2386	-131.662	78.5949
19	6	-219.252	1.17546	3.8275	29.5361	54.8784	-96.3616	-134.231	-77.3273	174.458	19.1144	48.3805	60.6852	34.6032	-89.4489	93.8788	-91.816	5.35559	-161.839	183.022	-155.426	118.356	-13.1716	-40.0088	-102.389	192.88	-52.0591	129.4	-64.6208	136.089	-85.9939	46.8136	-118.416	83.8978	-79.981	80.9093	-130.45	78.4858
20	1	-219.066	1.17464	3.82857	29.1445	54.5791	-96.3335	-135.646	-76.5682	173.355	20.5175	48.1101	60.6687	34.7851	-89.4115	93.8796	-91.9181	5.05436	-164.379	178.894	-150.426	120.84	-14.4821	-39.5696	-102.389	192.88	-52.0591	129.4	-64.6208	136.089	-85.9939	46.8136	-118.416	83.8978	-79.981	80.9093	-130.45	78.4858
20	2	-219.816	1.21251	3.82961	30.302	54.8944	-96.3653	-135.059	-76.5127	174.456	18.9868	48.5441	60.6703	34.5601	-89.2293	94.2604	-92.1722	6.36284	-163.896	180.096	-151.829	120.091	-14.0246	-39.662	-102.423	192.863	-52.0144	129.34	-64.546	136.082	-86.4673	45.2763	-113.866	78.8978	-76.0032	79.0137	-130.45	78.4858
20	3	-231.562	1.2167	3.85264	29.956	54.3908	-96.3653	-135.059	-76.5127	174.456	18.9868	48.5441	61.2919	33.5527	-86.4814	94.6184	-91.9955	3.53392	-163.514	180.249	-149.929	121.107	-14.9845	-40.0692	-102.106	195.58	-54.4549	130.042	-64.9651	135.795	-86.3008	41.8241	-108.866	81.7886	-79.2468	78.1989	-130.45	78.4858
20	4	-216.885	1.23839	3.85518	30.7138	54.9139	-96.3653	-135.059	-76.5127	174.456	18.9868	48.5441	61.2919	33.5527	-86.4814	94.6184	-91.9955	3.53392	-161.409	183.333	-153.525	117.078	-12.1502	-40.6638	-101.892	196.662	-54.6132	128.845	-64.8642	135.573	-86.3462	46.8241	-112.411	77.9805	-76.039	76.8618	-130.45	78.4858
20	5	-216.088	1.2388	3.8598	30.2377	55.0721	-96.3705	-135.017	-76.5685	174.362	19.0858	48.5335	61.2747	33.7753	-86.6605	94.6513	-92.0103	3.4725	-161.417	183.318	-153.507	117.086	-12.1545	-40.6623	-102.218	193.39	-50.7992	130.95	-65.6925	135	-86.3392	43.8591	-111.448	81.056	-78.3582	78.7458	-131.71	78.5777
20	6	-216.053	1.23697	3.85932	30.1341	55.0828	-96.3705	-135.017	-76.5685	174.362	19.0858	48.5335	61.2747	33.7753	-86.6605	94.6513	-92.0103	3.4725	-161.417	183.318	-153.507	117.086	-12.1545	-40.6623	-102.218	193.39	-50.7992	130.95	-65.6925	135	-86.3198	44.9604	-112.699	81.6631	-78.688	77.6032	-130.442	78.485
21	1	-219.589	1.23706	3.8604	29.7723	54.7868	-96.3474	-136.147	-75.9716	173.467	20.2297	48.3089	61.2648	33.8779	-86.6582	94.6473	-92.0527	3.3281	-164.039	179.24	-148.507	119.743	-13.6523	-40.1416	-102.219	193.379	-50.7888	130.942	-65.6837	135	-86.3198	44.9604	-112.699	81.6631	-78.688	77.6032	-130.442	78.485
21	2	-219.043	1.26963	3.86281	30.9905	55.1919	-96.4488	-134.274	-75.7662	177.078	15.2297	49.7196	61.261	33.6613	-86.5014	95.0208	-92.3053	4.65157	-163.486	180.518	-150.007	118.939	-13.1503	-40.2562	-102.292	193.349	-50.7004	130.812	-65.5174	134.981	-86.6084	43.9271	-109.372	78.1025	-75.8956	76.149	-130.442	78.485
21	3	-222.849	1.27914	3.89029	30.9403	54.7212	-96.4311	-133.349	-75.7881	178.853	12.8191	50.4627	61.7407	32.9688	-84.3048	95.1935	-91.9781	2.2071	-163.085	180.671	-148.009	120.075	-14.2172	-40.6779	-101.817	197.175	-54.1743	131.816	-66.0842	134.568	-86.4239	40.5189	-104.372	81.2032	-79.3691	75.3175	-130.442	78.485
21	4	-213.845	1.29749	3.89482	31.2743	55.0232	-96.4311	-133.349	-75.7881	178.853	12.8191	50.4627	61.7407	32.9688	-84.3048	95.1935	-91.9781	2.2071	-163.089	180.667	-148.006	120.078	-14.2205	-40.6745	-101.651	198.017	-54.3006	130.864	-65.998	134.401	-86.427	45.5189	-107.846	77.5099	-76.284	73.9336	-130.442	78.485
21	5	-212.968	1.29684	3.89869	30.7938	55.1599	-96.4352	-133.327	-75.8225	178.788	12.8894	50.4528	61.7244	33.1622	-84.4608	95.22	-91.9881	2.15453	-163.09	180.666	-148.005	120.079	-14.2215	-40.6735	-101.947	194.956	-50.7107	133.078	-66.8831	133.75	-86.3998	42.5066	-106.921	80.7271	-78.7093	75.8164	-131.63	78.5493
21	6	-219.947	1.27648	3.88835	30.8489	54.6782	-96.4352	-133.327	-75.8225	178.788	12.8894	50.4528	61.7244	33.1622	-84.4608	95.22	-91.9881	2.15453	-163.09	180.666	-148.005	120.079	-14.2215	-40.6735	-101.632	198.503	-55.2584	131.559	-65.6018	134.255	-86.3924	42.758	-107.206	80.8756	-78.7966	75.529	-130.442	78.485
22	1	-208.055	1.28922	3.87783	30.1758	54.4976	-96.3438	-137.91	-73.5511	174.924	17.9128	49.359	61.7099	33.6733	-84.5188	95.3087	-92.3262	1.52966	-163.772	180.022	-147.375	120.756	-14.9181	-39.9557	-102.026	194.723	-51.8661	129.045	-62.8527	134.062	-86.4222	42.9452	-107.357	80.473	-78.4769	75.577	-130.662	78.5413
22	2	-209.76	1.30075	3.87919	30.9654	54.8861	-96.4178	-136.251	-73.1799	178.571	12.9128	50.761	61.7064	33.5781	-84.458	95.4716	-92.437	2.12368	-162.481	182.544	-150.358	119.19	-13.9529	-40.2216	-102.033	194.721	-51.8586	129.032	-62.8353	134.06	-86.492	42.6374	-106.334	79.416	-77.6636	75.1213	-130.662	78.5413
22	3	-209.163	1.30744	3.88915	31.3998	54.9199	-96.3607	-134.64	-72.9514	182.293	7.91276	52.2627	61.7067	33.5777	-84.4563	95.4716	-92.4365	2.12143	-162.395	182.564	-149.887	119.455	-14.1967	-40.3206	-101.913	195.778	-52.8059	129.329	-63.0178	133.946	-86.4281	41.494	-104.638	80.4972	-78.8755	74.8356	-130.662	78.5413
22	4	-190.302	1.33844	3.88994	32.0944	54.8869	-96.3607	-134.64	-72.9514	182.293	7.91276	52.2627	60.7787	36.5175	-89.4563	93.5063	-90.3722	4.0935	-163.311	179.874	-146.624	118.149	-12.7829	-40.4317	-101.638	197.173	-53.0265	127.793	-62.9069	133.678	-86.4082	44.4027	-106.65	78.3673	-77.1101	74.0266	-130.662	78.5413
22	5	-188.941	1.33794	3.8931	31.6195	55.0285	-96.3633	-134.631	-72.9701	182.254	7.95743	52.255	60.7635	36.7094	-89.6123	93.5323	-90.3815	4.03969	-163.308	179.879	-146.631	118.145	-12.7807	-40.4323	-102.007	193.939	-49.2292	130.045	-63.8476	133.038	-86.3997	41.2076	-105.55	81.8393	-79.7786	75.6689	-131.641	78.5943
22	6	-189.084	1.33615	3.89252	31.5247	55.0499	-96.3633	-134.631	-72.9701	182.254	7.95743	52.255	60.7635	36.7094	-89.6123	93.5323	-90.3815	4.03969	-163.308	179.879	-146.631	118.145	-12.7807	-40.4323	-102.007	193.939	-49.2292	130.045	-63.8476	133.038	-86.4487	42.422	-106.904	82.3225	-79.9514	74.6014	-130.442	78.485
23	1	-198.073	1.33467	3.8922	31.3333	55.1285	-96.3128	-137.143	-71.8806	179.791	11.1683	51.5288	60.7483	37.456	-89.783	93.8097	-90.8628	3.26476	-161.159	184.157	-151.631	115.699	-11.293	-40.8496	-102.007	193.939	-49.2292	130.045	-63.8476	133.038	-86.4487	42.422	-106.904	82.3225	-79.9514	74.6014	-130.442	78.485
23	2	-196.748	1.33704	3.89308	31.6749	55.1631	-96.2896	-136.133	-71.0322	183.568	6.1683	52.8684	60.7487	37.3409	-89.6975	93.9855	-90.9844	3.87558	-163.267	181.179	-148.062	117.233	-12.0902	-40.4801	-102.025	193.934	-49.2104	130.012	-63.8009	133.031	-86.4487	42.422	-106.904	82.3225	-79.9514	74.6014	-130.442	78.485
23	3	-199.413	1.35223	3.92326	31.8158	54.7029	-96.1966	-135.661	-70.3862	186.192	2.80859	53.7583	60.9603	37.0805	-88.7128	94.0367	-90.7787	2.69488	-162.943	181.287	-146.466	118.215	-12.9976	-40.8219	-101.536	197.781	-52.7241	131.065	-64.38	132.614	-86.3025	39.1621	-101.904	85.534	-83.5395	73.7024	-130.442	78.485
23	4	-199.627	1.3569	3.92521	31.8386	54.5655	-96.1966	-135.661	-70.3862	186.192	2.80859	53.7583	60.9603	37.0805	-88.7128	94.0367	-90.7787	2.69488	-164.951	177.108	-141.466	119.413	-13.4851	-40.5293	-101.472	198.107	-52.7765	130.698	-64.3506	132.553	-86.2988	40.2009	-102.615	84.7686	-82.9087	73.4098	-130.442	78.485
23	5	-189.909	1.35361	3.9261	31.567	54.9125	-96.1968	-135.661	-70.3881	186.187	2.81485	53.7569	60.9492	37.2275	-88.8328	94.0592	-90.7889	2.65508	-162.968	180.829	-145.856	116.5	-11.5403	-40.9735	-101.788	195.315	-49.4618	133.055	-65.3642	131.932	-86.3418	37.2837	-102.279	88.385	-85.6032	75.4461	-131.463	78.558
23	6	-190.699	1.3524	3.92578	31.4847	54.9221	-96.1968	-135.661	-70.3881	186.187	2.81485	53.7569	60.9492	37.2275	-88.8328	94.0592	-90.7889	2.65508	-162.968	180.829	-145.856	116.5	-11.5403	-40.9735	-101.788	195.315	-49.4618	133.055	-65.3642	131.932	-86.3559	38.2264	-103.302	88.8351	-85.8285	74.4972	-130.442	78.485
24	1	-193.303	1.35734	3.93155	31.9715	54.7861	-96.1892	-135.686	-70.3467	186.231	2.75048	53.7885	60.8037	38.3793	-89.4474	94.0702	-90.4728	2.03339	-158.691	184.833	-149.74	112.361	-7.29701	-45.4711	-100.798	200.796	-52.5762	134.619	-66.9693	131.912	-86.2326	37.3248	-102.526	90.7316	-87.3463	74.1964	-129.471	78.2891
24	2	-192.066	1.37752	3.93297	32.6917	54.8908	-95.998	-135.476	-69.0071	190.266	-2.24952	54.9886	60.8041	38.1585	-89.2913	94.3944	-90.7015	3.1763	-161.286	181.185	-145.352	114.299	-8.39749	-44.9644	-100.808	200.797	-52.5692	134.599	-66.9415	131.907	-86.4043	36.674	-100.475	88.5079	-85.6316	73.3253	-129.471	78.2891
24	3	-194.722	1.40053	3.96918	32.6845	54.2691	-95.998	-135.476	-69.0071	190.266	-2.24952	54.9886	60.8268	38.1131	-89.1838	94.3989	-90.6875	3.07271	-161.044	181.281	-143.997	115.24	-9.29006	-45.1633	-100.317	205.072	-56.4131	136.124	-67.9374	131.403	-86.3384	33.5684	-95.4746	91.7816	-89.2992	72.3425	-129.471	78.2891
24	4	-196.797	1.40149	3.96466	32.6881	54.14	-95.9969	-135.477	-69.0008	190.283	-2.27027	54.9933	60.7143	38.4795	-89.6773	94.2235	-90.5174	3.29058	-163.628	176.036	-138.071	116.802	-9.95302	-44.6512	-100.273	204.731	-56.0348	135.729	-67.6931	131.405	-86.3219	34.2737	-96.2965	90.9287	-88.5066	72.5111	-129.644	78.2916
24	5	-186.602	1.39774	3.9651	32.3821	54.3705	-95.9959	-135.472	-68.9945	190.308	-2.30227	55.0022	60.6987	38.6571	-89.8259	94.2467	-90.5233	3.24563	-162.939	177.347	-139.62	115.656	-9.14899	-44.8234	-100.443	202.466	-53.2562	138.358	-68.7572	130.693	-86.3187	31.2849	-95.8858	94.3602	-90.9872	74.5204	-130.705	78.3359
24	6	-187.277	1.39554	3.96397	32.4276	54.1694	-95.9959	-135.472	-68.9945	190.308	-2.30227	55.0022	60.6987	38.6571	-89.8259	94.2467	-90.5233	3.24563	-162.939	177.347	-139.62	115.656	-9.14899	-44.8234	-100.097	203.722	-54.9526	137.804	-67.9043	130.728	-86.1828	30.9318	-95.5066	94.5294	-91.2704	74.3354	-130.442	78.485
25	1	-191.688	1.39901	3.96349	32.2517	54.228	-95.9764	-137.208	-68.4002	188.215	0.415815	54.3687	60.6999	38.9493	-89.963	94.3943	-90.7145	3.04151	-160.977	181.683	-144.62	113.163	-7.51457	-45.2406	-100.164	203.065	-54.2818	137.415	-67.4946	130.689	-86.1828	30.9318	-95.5066	94.5294	-91.2704	74.3354	-130.442	78.485
25	2	-194.97	1.39277	3.95006	31.7017	53.8851	-96.23	-137.216	-69.8347	184.085	5.41582	53.2183	60.6999	38.9406	-89.9568	94.4068	-90.7232	3.08542	-161.795	180.256	-143.191	114.104	-8.13824	-45.0444	-100.165	203.065	-54.2809	137.412	-67.4905	130.689	-86.1828	30.9318	-95.5066	94.5294	-91.2704	74.3354	-130.442	78.485
25	3	-198.789	1.41435	3.9814	31.7346	53.4803	-96.23	-137.216	-69.8347	184.085	5.41582	53.2183	60.7101	38.921	-89.9087	94.4085	-90.7162	3.03784	-161.603	180.345	-142.207	114.818	-8.81653	-45.1932	-99.9885	204.685	-55.7258	138.045	-67.9215	130.496	-86.1492	27.8861	-90.5066	97.8039	-94.9284	73.3438	-130.442	78.485
25	4	-194.447	1.43193	3.9858	31.951	53.7382	-96.23	-137.216	-69.8347	184.085	5.41582	53.2183	60.7101	38.921	-89.9087	94.4085	-90.7162	3.03784	-160.863	181.605	-143.697	113.577	-7.90527	-45.4281	-99.8285	205.503	-55.8458	137.028	-67.8215	130.35	-86.1881	32.8861	-93.8378	94.2587	-92.0576	71.8788	-130.442	78.485
25	5	-189.649	1.42954	3.9915	31.5471	54.0469	-96.2319	-137.214	-69.8483	184.05	5.45774	53.2093	60.6752	39.2934	-90.227	94.4566	-90.7308	2.9573	-160.865	181.6	-143.692	113.58	-7.90723	-45.4275	-99.9799	202.888	-52.6609	140.194	-69.1882	129.51	-86.1524	30.2574	-94.7607	96.9089	-93.5776	74.6647	-131.795	78.5262
25	6	-193.917	1.41275	3.98315	31.5567	53.6808	-96.2319	-137.214	-69.8483	184.05	5.45774	53.2093	60.6752	39.2934	-90.227	94.4566	-90.7308	2.9573	-160.865	181.6	-143.692	113.58	-7.90723	-45.4275	-99.9554	205.155	-55.5485	138.626	-68.0421	130.002	-86.1288	30.7586	-95.2674	97.2361	-93.8079	73.9988	-130.442	78.485
26	1	-196.53	1.41197	3.98447	31.3357	53.4417	-96.2302	-137.304	-69.814	183.951	5.5866	53.1793	60.6752	39.2937	-90.2271	94.4567	-90.731	2.957	-163.141	177.421	-138.692	116.332	-9.777	-44.8491	-99.9559	205.15	-55.5437	138.622	-68.0383	130.001	-86.1288	30.7586	-95.2674	97.2361	-93.8079	73.9988	-130.442	78.485
26	2	-194.121	1.41263	3.98364	31.8269	53.7094	-96.1035	-136.832	-68.6203	187.885	0.586601	54.4361	60.6753	39.2791	-90.2167	94.4773	-90.7455	3.02963	-163.13	177.451	-138.727	116.31	-9.76091	-44.8526	-99.9594	205.151	-55.5414	138.614	-68.0269	129.999	-86.1288	30.7586	-95.2674	97.2361	-93.8079	73.9988	-130.442	78.485
26	3	-196.14	1.41345	3.98272	31.3574	53.4409	-96.3385	-136.81	-70.1105	183.773	5.5866	53.2895	60.676	39.2779	-90.2135	94.4774	-90.745	3.02634	-163.126	177.454	-138.708	116.324	-9.77447	-44.8558	-99.9583	205.162	-55.5513	138.619	-68.0302	129.998	-86.1287	30.7268	-95.2136	97.2717	-93.8476	73.9876	-130.442	78.485
26	4	-190.018	1.43143	3.9871	31.5781	53.6692	-96.3385	-136.81	-70.1105	183.773	5.5866	53.2895	60.676	39.2779	-90.2135	94.4774	-90.745	3.02634	-162.865	177.806	-139.115	115.632	-9.22822	-44.9753	-99.7922	206.009	-55.6771	137.558	-67.9256	129.849	-86.1708	35.7268	-98.567	93.5682	-90.8222	72.5559	-130.442	78.485
26	5	-185.545	1.42801	3.98617	31.6346	53.9733	-96.3389	-136.809	-70.1139	183.765	5.59603	53.2876	60.6705	39.3438	-90.2682	94.4867	-90.7483	3.0094	-160.634	182.019	-144.114	112.217	-6.82746	-45.5536	-99.808	205.087	-54.5862	138.926	-68.4511	129.5	-86.1787	34.0818	-98.4995	95.4916	-92.1974	73.7091	-130.924	78.5067
26	6	-187.263	1.42169	3.98304	31.641	53.8508	-96.3389	-136.809	-70.1139	183.765	5.59603	53.2876	60.6705	39.3438	-90.2682	94.4867	-90.7483	3.0094	-160.634	182.019	-144.114	112.217	-6.82746	-45.5536	-99.8232	205.867	-55.5771	138.379	-68.0867	129.687	-86.1752	34.2655	-98.6927	95.5979	-92.2637	73.4907	-130.442	78.485
27	1	-193.903	1.42103	3.98426	31.4022	53.602	-96.3361	-136.946	-70.0615	183.618	5.78893	53.2422	60.6705	39.3444	-90.2684	94.4869	-90.7487	3.00887	-162.921	177.846	-139.114	114.972	-8.70242	-44.9674	-99.8245	205.854	-55.5645	138.369	-68.0762	129.686	-86.1752	34.2655	-98.6927	95.5979	-92.2637	73.4907	-130.442	78.485
27	2	-189.96	1.42204	3.98344	31.894	53.8648	-96.2215	-136.465	-68.8598	187.535	0.788928	54.5073	60.6707	39.3228	-90.253	94.5174	-90.7702	3.1166	-162.886	177.943	-139.228	114.901	-8.65099	-44.9788	-99.8391	205.857	-55.5562	138.336	-68.0277	129.677	-86.1752	34.2655	-98.6927	95.5979	-92.2637	73.4907	-130.442	78.485
27	3	-194.09	1.44487	4.01416	31.8928	53.5038	-96.2215	-136.465	-68.8598	187.535	0.788928	54.5073	60.6826	39.3009	-90.1963	94.519	-90.7608	3.05854	-162.687	178.065	-138.365	115.561	-9.2827	-45.1203	-99.7542	206.733	-56.3216	138.715	-68.3018	129.573	-86.1806	31.3677	-93.6927	98.9266	-95.9914	72.3971	-130.442	78.485
27	4	-185.686	1.47179	4.01652	32.3717	53.5853	-96.2215	-136.465	-68.8598	187.535	0.788928	54.5073	59.8154	42.4051	-95.1963	92.9247	-89.0257	4.80904	-162.572	178.232	-138.56	115.285	-9.06571	-45.1699	-99.5404	207.819	-56.4784	137.338	-68.1638	129.383	-86.1826	34.8277	-96.0225	96.3786	-93.9151	71.4122	-130.442	78.485
27	5	-181.875	1.46652	4.01637	31.9975	53.7616	-96.2212	-136.465	-68.8581	187.54	0.782548	54.5089	59.8031	42.5564	-95.3245	92.9466	-89.0326	4.77088	-162.567	178.243	-138.572	115.277	-9.06035	-45.1713	-99.5737	205.991	-54.2183	140.619	-69.5309	128.545	-86.1814	31.5659	-95.7078	99.9435	-96.4356	73.7318	-131.58	78.524
27	6	-185.936	1.45234	4.00931	32.0086	53.4751	-96.2212	-136.465	-68.8581	187.54	0.782548	54.5089	59.8031	42.5564	-95.3245	92.9466	-89.0326	4.77088	-162.567	178.243	-138.572	115.277	-9.06035	-45.1713	-99.6234	207.731	-56.42	139.293	-68.635	128.976	-86.1667	32.0049	-96.1538	100.218	-96.622	73.1718	-130.442	78.485
28	1	-185.757	1.45165	4.00839	31.5042	53.3483	-96.1644	-139.742	-67.719	183.723	5.78255	53.3243	59.815	43.8135	-95.8171	93.6818	-90.0158	3.73601	-161.319	180.898	-141.662	113.675	-7.96786	-45.4708	-99.6234	207.731	-56.42	139.293	-68.635	128.976	-86.1667	32.0049	-96.1538	100.218	-96.622	73.1718	-130.442	78.485
28	2	-181.079	1.46559	4.01763	32.0858	53.6766	-96.0441	-139.233	-66.5421	187.638	0.782548	54.5962	59.8157	43.792	-95.8002	93.7085	-90.0347	3.82821	-160.478	181.892	-142.656	112.675	-7.22514	-45.6933	-99.6303	207.732	-56.4163	139.276	-68.6108	128.971	-86.1667	32.0049	-96.1538	100.218	-96.622	73.1718	-130.442	78.485
28	3	-184.537	1.46635	4.01673	31.6171	53.4075	-96.2714	-139.226	-68.0312	183.541	5.78255	53.4396	59.8183	43.7865	-95.788	93.7091	-90.0336	3.81702	-160.474	181.893	-142.633	112.692	-7.24117	-45.6965	-99.6295	207.74	-56.423	139.28	-68.6134	128.971	-86.1672	31.9761	-96.102	100.253	-96.662	73.1598	-130.442	78.485
28	4	-185.793	1.47065	4.01823	31.5825	53.2371	-96.2714	-139.226	-68.0312	183.541	5.78255	53.4396	59.8183	43.7865	-95.788	93.7091	-90.0336	3.81702	-162.494	177.733	-137.633	114.124	-8.02918	-45.326	-99.5704	208.039	-56.4664	138.896	-68.5743	128.919	-86.1726	32.9746	-96.7726	99.4835	-96.0308	72.8771	-130.442	78.485
28	5	-173.145	1.46034	4.01243	31.3152	53.4097	-96.2746	-139.205	-68.0514	183.512	5.81007	53.4393	59.7391	44.013	-96.1209	93.4394	-89.7137	3.8367	-162.508	177.706	-137.601	114.13	-8.03125	-45.3236	-99.4921	206.703	-54.7248	142.538	-69.9561	128.024	-86.2278	29.3139	-95.786	103.541	-98.9612	74.1829	-130.794	78.5249
28	6	-173.55	1.45992	4.0123	31.2792	53.4159	-96.2746	-139.205	-68.0514	183.512	5.81007	53.4393	59.7391	44.013	-96.1209	93.4394	-89.7137	3.8367	-162.508	177.706	-137.601	114.13	-8.03125	-45.3236	-99.4921	206.703	-54.7248	142.538	-69.9561	128.024	-86.2628	29.7484	-96.2323	103.683	-99.0039	73.85	-130.442	78.485
29	1	-172.218	1.46065	4.01259	31.0536	53.4515	-96.2278	-141.526	-67.2355	180.864	9.29505	52.6057	59.7496	44.482	-96.235	93.7486	-90.1593	3.34342	-160.621	182.059	-142.601	111.695	-6.37974	-45.7602	-99.4921	206.703	-54.7248	142.538	-69.9561	128.024	-86.2628	29.7484	-96.2323	103.683	-99.0039	73.85	-130.442	78.485
29	2	-175.137	1.46094	4.01371	31.251	53.4188	-96.1881	-140.777	-66.418	184.106	5.02185	53.7548	59.7513	44.4272	-96.1923	93.8152	-90.2064	3.5743	-162.982	177.88	-137.601	114.398	-8.23961	-45.1543	-99.4969	206.704	-54.7222	142.526	-69.9392	128.021	-86.2628	29.7484	-96.2323	103.683	-99.0039	73.85	-130.442	78.485
29	3	-172.33	1.46902	4.02306	31.7627	53.5928	-96.0429	-140.252	-65.2959	188.031	0.0218479	55.0575	59.7541	44.422	-96.1789	93.8158	-90.2044	3.56073	-162.91	177.924	-137.299	114.639	-8.46992	-45.2042	-99.4686	206.961	-54.9503	142.644	-70.021	127.99	-86.2964	28.8854	-94.6496	104.78	-100.221	73.4808	-130.442	78.485
29	4	-168.007	1.48686	4.02765	31.9267	53.7866	-96.0429	-140.252	-65.2959	188.031	0.0218479	55.0575	59.7541	44.422	-96.1789	93.8158	-90.2044	3.56073	-162.737	178.178	-137.595	114.21	-8.12955	-45.2825	-99.3037	207.806	-55.0815	141.544	-69.9022	127.852	-86.359	33.8854	-97.9847	100.79	-96.945	72.0597	-130.442	78.485
29	5	-161.929	1.48042	4.02523	31.9387	54.139	-96.0427	-140.251	-65.2942	188.037	0.0149148	55.0593	59.7469	44.5126	-96.2566	93.8287	-90.2086	3.53919	-160.515	182.38	-142.593	110.739	-5.62196	-45.9045	-99.1765	206.92	-54.0785	144.088	-70.8793	127.287	-86.3661	31.2672	-97.8883	103.754	-99.059	74.0448	-131.317	78.5268
29	6	-163.876	1.46901	4.01956	31.9389	53.9242	-96.0427	-140.251	-65.2942	188.037	0.0149148	55.0593	59.7469	44.5126	-96.2566	93.8287	-90.2086	3.53919	-160.515	182.38	-142.593	110.739	-5.62196	-45.9045	-99.2974	208.144	-55.5875	142.993	-70.2148	127.64	-86.3627	31.6271	-98.2556	103.959	-99.1889	73.6282	-130.442	78.485
30	1	-167.318	1.46841	4.02073	31.6814	53.6659	-96.0405	-140.403	-65.2512	187.838	0.27573	54.9959	59.7471	44.515	-96.2576	93.8305	-90.2109	3.53719	-162.8	178.216	-137.593	113.576	-7.62442	-45.2774	-99.2974	208.144	-55.5875	142.993	-70.2148	127.64	-86.3627	31.6271	-98.2556	103.959	-99.1889	73.6282	-130.442	78.485
30	2	-171.67	1.46903	4.01951	31.2032	53.3946	-96.2781	-140.368	-66.7474	183.733	5.27573	53.8324	59.7473	44.5076	-96.2518	93.8394	-90.2172	3.56817	-162.797	178.223	-137.601	113.571	-7.62075	-45.2783	-99.2985	208.145	-55.587	142.99	-70.2109	127.639	-86.3627	31.6271	-98.2556	103.959	-99.1889	73.6282	-130.442	78.485
30	3	-175.733	1.49423	4.05141	31.2346	53.0875	-96.2781	-140.368	-66.7474	183.733	5.27573	53.8324	59.755	44.4934	-96.2153	93.8408	-90.2117	3.5309	-162.599	178.341	-136.762	114.255	-8.27113	-45.4151	-99.2539	208.566	-55.9586	143.193	-70.3557	127.588	-86.4939	28.9691	-93.2556	107.451	-103.071	72.4152	-130.442	78.485
30	4	-169.403	1.51215	4.05607	31.3915	53.2793	-96.2781	-140.368	-66.7474	183.733	5.27573	53.8324	59.755	44.4934	-96.2153	93.8408	-90.2117	3.5309	-162.363	178.707	-137.192	113.718	-7.84837	-45.5162	-99.0889	209.409	-56.0845	142.08	-70.2335	127.451	-86.5287	33.9691	-96.6087	103.413	-99.7513	71.0069	-130.442	78.485
30	5	-166.043	1.50608	4.05359	31.4733	53.6251	-96.2785	-140.367	-66.7507	183.725	5.28504	53.8304	59.7491	44.5688	-96.2799	93.8522	-90.2157	3.51282	-160.147	182.898	-142.189	110.367	-5.40811	-46.1533	-98.9673	208.856	-55.4307	144.251	-71.1257	126.966	-86.518	31.8438	-96.5613	105.645	-101.291	72.662	-131.159	78.5142
30	6	-167.907	1.49648	4.04881	31.4782	53.4429	-96.2785	-140.367	-66.7507	183.725	5.28504	53.8304	59.7491	44.5688	-96.2799	93.8522	-90.2157	3.51282	-160.147	182.898	-142.189	110.367	-5.40811	-46.1533	-99.0785	209.864	-56.6717	143.294	-70.5388	127.267	-86.5142	32.1246	-96.8464	105.81	-101.398	72.326	-130.442	78.485
31	1	-175.439	1.49619	4.04992	31.1781	53.1626	-96.272	-140.675	-66.6504	183.36	5.76757	53.7127	59.7492	44.5725	-96.2808	93.8548	-90.2194	3.50895	-162.491	178.767	-137.189	113.308	-7.52389	-45.4799	-99.0785	209.864	-56.6717	143.294	-70.5388	127.267	-86.5142	32.1246	-96.8464	105.81	-101.398	72.326	-130.442	78.485
31	2	-172.953	1.50421	4.04985	31.8151	53.4526	-96.1671	-140.18	-65.4375	187.251	0.767573	54.9983	59.7518	44.4923	-96.2183	93.9518	-90.288	3.8456	-162.444	178.878	-137.321	113.228	-7.46401	-45.4949	-99.092	209.867	-56.6666	143.26	-70.488	127.256	-86.5762	31.8703	-96.0759	104.907	-100.709	72.0118	-130.442	78.485
31	3	-176.418	1.50496	4.04903	31.3442	53.1833	-96.3772	-140.146	-66.9743	183.179	5.76757	53.8311	59.7521	44.4917	-96.2169	93.9519	-90.2879	3.84422	-162.44	178.881	-137.301	113.243	-7.47907	-45.498	-99.0909	209.878	-56.6755	143.265	-70.4918	127.255	-86.5776	31.8445	-96.025	104.945	-100.75	71.9986	-130.442	78.485
31	4	-166.332	1.53155	4.05151	31.8899	53.2928	-96.3772	-140.146	-66.9743	183.179	5.76757	53.8311	58.9085	47.5792	-101.217	92.441	-88.6302	5.5758	-162.241	179.196	-137.671	112.802	-7.13133	-45.5823	-98.8787	210.958	-56.8324	141.823	-70.3324	127.081	-86.5882	35.2068	-98.2833	102.233	-98.5155	71.0635	-130.442	78.485
31	5	-163.072	1.52694	4.04933	32.0055	53.5534	-96.3772	-140.146	-66.9743	183.179	5.76757	53.8311	58.9085	47.5792	-101.217	92.441	-88.6302	5.5758	-160.024	183.39	-142.671	109.515	-4.73765	-46.2208	-98.8101	210.712	-56.5658	142.989	-70.7706	126.826	-86.5852	33.8098	-98.4205	104.131	-99.7966	71.7761	-130.821	78.5033
31	6	-163.333	1.52662	4.04927	31.9796	53.557	-96.3772	-140.146	-66.9743	183.179	5.76757	53.8311	58.9085	47.5792	-101.217	92.441	-88.6302	5.5758	-160.024	183.39	-142.671	109.515	-4.73765	-46.2208	-98.8101	210.712	-56.5658	142.989	-70.7706	126.826	-86.585	34.1332	-98.7577	104.308	-99.9027	71.4108	-130.442	78.485
32	1	-168.998	1.52673	4.05002	31.5748	53.2263	-96.3575	-140.979	-66.6992	182.21	7.05348	53.5144	58.9125	47.683	-101.235	92.5259	-88.7491	5.45524	-162.396	179.271	-137.671	112.489	-6.88577	-45.5324	-98.8182	210.637	-56.4914	142.926	-70.7033	126.822	-86.585	34.1332	-98.7577	104.308	-99.9027	71.4108	-130.442	78.485
32	2	-167.341	1.54024	4.05097	32.3037	53.5337	-96.2867	-140.35	-65.5553	186.044	2.05348	54.8337	58.9199	47.5415	-101.116	92.6879	-88.8658	5.99274	-162.298	179.494	-137.935	112.329	-6.76723	-45.5632	-98.8307	210.642	-56.4883	142.895	-70.6543	126.811	-86.6949	33.7357	-97.4287	102.745	-98.7155	70.8436	-130.442	78.485
32	3	-171.968	1.56009	4.08413	32.0505	53.283	-96.2867	-140.35	-65.5553	186.044	2.05348	54.8337	59.5773	46.1447	-97.9947	92.934	-88.6461	3.11602	-161.869	179.713	-136.024	113.925	-8.27218	-45.8623	-98.7454	211.534	-57.2601	143.364	-71.0013	126.7	-86.8281	31.2365	-92.4287	106.444	-102.831	69.5313	-130.442	78.485
32	4	-165.321	1.57827	4.08902	32.3048	53.5666	-96.2867	-140.35	-65.5553	186.044	2.05348	54.8337	59.5773	46.1447	-97.9947	92.934	-88.6461	3.11602	-160.879	181.477	-138.127	112.307	-7.03364	-46.205	-98.5814	212.369	-57.3791	142.233	-70.8729	126.568	-86.8132	36.2365	-95.7705	102.457	-99.5524	68.128	-130.442	78.485
32	5	-166.245	1.56858	4.08601	32.0541	53.7553	-96.2882	-140.351	-65.5581	186.041	2.05626	54.8309	59.5604	46.344	-98.1679	92.9613	-88.6522	3.06956	-160.881	181.474	-138.123	112.309	-7.03521	-46.2045	-98.3186	211.545	-56.3949	146.264	-72.5235	125.595	-86.7391	32.4855	-95.0712	105.536	-101.712	71.1294	-131.753	78.5178
32	6	-167.462	1.56773	4.08592	31.9733	53.7617	-96.2882	-140.351	-65.5581	186.041	2.05626	54.8309	59.5604	46.344	-98.1679	92.9613	-88.6522	3.06956	-160.881	181.474	-138.123	112.309	-7.03521	-46.2045	-98.3186	211.545	-56.3949	146.264	-72.5235	125.595	-86.7003	33.4652	-96.0609	106.176	-102.158	69.8238	-130.442	78.485
33	1	-181.617	1.5673	4.08711	31.7265	53.5139	-96.2846	-140.524	-65.5078	185.825	2.34332	54.7598	59.5605	46.3476	-98.1692	92.9639	-88.6555	3.0664	-163.147	177.322	-133.123	115.281	-9.2354	-45.5207	-98.3236	211.497	-56.3471	146.227	-72.4842	125.592	-86.7003	33.4652	-96.0609	106.176	-102.158	69.8238	-130.442	78.485
33	2	-182.337	1.61111	4.0927	32.5203	53.6385	-96.2846	-140.524	-65.5078	185.825	2.34331	54.7598	59.5742	45.9641	-97.8652	93.4143	-88.9843	4.60171	-163.028	177.632	-133.49	115.044	-9.0532	-45.5644	-98.3711	211.526	-56.3472	146.105	-72.2827	125.545	-87.0214	32.2872	-91.8061	101.176	-98.4183	67.9402	-130.442	78.485
33	3	-178.591	1.62273	4.11774	32.4963	53.4656	-96.2845	-140.524	-65.5072	185.826	2.34249	54.7603	60.1098	44.8664	-95.2121	93.5028	-88.5985	2.00033	-162.536	177.944	-131.612	116.652	-10.5817	-45.8867	-97.856	216.526	-60.7091	148.856	-74.2937	124.921	-87.0625	31.3769	-89.8811	102.716	-100.135	67.4015	-130.442	78.485
33	4	-170.845	1.64055	4.12304	32.6723	53.6918	-96.2845	-140.524	-65.5072	185.826	2.34249	54.7603	60.1098	44.8664	-95.2121	93.5028	-88.5985	2.00033	-162.027	178.838	-132.68	115.745	-9.8671	-46.0801	-97.7067	217.283	-60.7997	147.752	-74.1517	124.807	-87.0099	36.3769	-93.1552	98.989	-97.0874	65.9735	-130.442	78.485
33	5	-175.905	1.62958	4.12018	32.3425	53.8112	-96.2847	-140.524	-65.5092	185.823	2.34543	54.7587	60.097	45.0029	-95.3317	93.5206	-88.6012	1.97069	-162.025	178.842	-132.684	115.742	-9.86501	-46.0807	-97.3731	216.671	-60.1819	151.447	-75.5476	123.853	-86.9042	33.1376	-93.1743	102.447	-99.4729	68.921	-131.86	78.521
33	6	-176.639	1.62867	4.12006	32.2554	53.8199	-96.2847	-140.524	-65.5092	185.823	2.34543	54.7587	60.097	45.0029	-95.3317	93.5206	-88.6012	1.97069	-162.025	178.842	-132.684	115.742	-9.86501	-46.0807	-97.3731	216.671	-60.1819	151.447	-75.5476	123.853	-86.8763	34.2122	-94.2825	103.101	-99.906	67.5278	-130.442	78.485
34	1	-186.118	1.64446	4.11404	31.6896	53.5838	-96.2208	-143.536	-64.632	182.052	7.34543	53.5198	60.097	45.0032	-95.3318	93.5208	-88.6014	1.97044	-160.671	181.522	-135.87	113.867	-8.45142	-46.4983	-97.6031	214.002	-57.6014	149.125	-73.015	123.64	-86.8763	34.2122	-94.2825	103.101	-99.906	67.5278	-130.442	78.485
34	2	-192.519	1.64776	4.11438	32.1257	53.7483	-96.1493	-142.865	-63.5272	185.887	2.34543	54.8428	60.0984	44.9402	-95.2851	93.5966	-88.6576	2.23446	-161.669	179.837	-133.836	115.045	-9.33121	-46.2027	-97.6058	214.004	-57.6026	149.118	-73.002	123.637	-86.8921	34.1654	-94.0527	102.836	-99.7146	67.4144	-130.442	78.485
34	3	-193.672	1.68071	4.15522	32.1581	53.4034	-96.1493	-142.865	-63.5272	185.887	2.34543	54.8428	60.0984	44.9402	-95.285	93.5966	-88.6576	2.23439	-161.407	179.97	-132.7	116.01	-10.2417	-46.3805	-97.4422	215.516	-58.9265	150.025	-73.6658	123.441	-87.0844	31.9734	-89.0527	107.038	-104.392	65.9099	-130.442	78.485
34	4	-198.436	1.68145	4.15665	32.0347	53.2036	-96.1493	-142.865	-63.5272	185.887	2.34543	54.8428	60.051	45.133	-95.583	93.5279	-88.5786	2.32573	-163.583	175.822	-127.7	118.824	-12.3861	-45.7045	-97.4265	215.597	-58.9374	149.906	-73.651	123.43	-87.0807	32.1432	-89.1647	106.908	-104.286	65.8625	-130.442	78.485
34	5	-190.475	1.6671	4.14989	31.8959	53.4705	-96.1496	-142.866	-63.5299	185.884	2.34866	54.8406	60.0362	45.2926	-95.7226	93.5479	-88.581	2.2895	-162.669	177.577	-129.807	117.279	-11.1842	-46.0177	-96.9753	215.562	-58.9565	154.177	-75.3795	122.425	-87.0228	28.6551	-89.3088	110.286	-106.5	68.9366	-131.828	78.5264
34	6	-191.656	1.66631	4.14981	31.8037	53.4806	-96.1496	-142.866	-63.5299	185.884	2.34866	54.8406	60.0362	45.2926	-95.7226	93.5479	-88.581	2.2895	-162.669	177.577	-129.807	117.279	-11.1842	-46.0177	-96.9753	215.562	-58.9565	154.177	-75.3795	122.425	-87.0217	29.8057	-90.4422	110.934	-106.928	67.5407	-130.442	78.485
35	1	-191.756	1.6665	4.15	31.9116	53.6502	-96.1424	-143.257	-63.4317	185.357	3.04622	54.6667	60.0362	45.2932	-95.7228	93.5483	-88.5815	2.289	-160.616	181.809	-134.807	114.363	-8.96622	-46.6605	-96.9753	215.562	-58.9565	154.177	-75.3795	122.425	-87.0217	29.8057	-90.4422	110.934	-106.928	67.5407	-130.442	78.485
35	2	-189.51	1.66679	4.14905	32.3936	53.9113	-95.9825	-143.035	-62.0515	189.334	-1.95378	55.9048	60.0365	45.2829	-95.7151	93.5607	-88.5907	2.33186	-160.809	181.496	-134.428	114.582	-9.1317	-46.6028	-96.9765	215.563	-58.9571	154.174	-75.3737	122.423	-87.0217	29.8057	-90.4422	110.934	-106.928	67.5407	-130.442	78.485
35	3	-187.744	1.70473	4.19509	32.5653	53.3269	-95.9825	-143.035	-62.0515	189.334	-1.95378	55.9048	60.0372	45.2812	-95.711	93.5605	-88.5898	2.32786	-160.513	181.61	-133.015	115.783	-10.2567	-46.8093	-96.6417	218.277	-61.3735	155.936	-76.6444	122.059	-87.3387	27.8632	-85.4422	115.382	-111.856	65.8959	-130.442	78.485
35	4	-187.311	1.69956	4.19193	32.1922	53.223	-95.9825	-143.035	-62.0515	189.334	-1.95378	55.9048	60.0372	45.2812	-95.711	93.5605	-88.5898	2.32786	-160.157	182.227	-133.764	115.479	-10.0113	-46.9462	-96.5209	218.914	-61.4471	156.9	-76.5106	121.977	-87.9379	30.8492	-90.4422	115.614	-111.364	66.567	-130.442	78.485
35	5	-181.085	1.69388	4.18824	32.3512	52.5789	-95.9806	-143.009	-62.0329	189.415	-2.06629	55.9398	59.989	45.7599	-96.1344	93.6054	-88.5788	2.22086	-160.177	182.191	-133.719	115.504	-10.031	-46.9393	-95.7428	219.274	-62.0895	161.415	-78.5216	121.062	-87.7993	26.537	-88.7896	116.955	-112.119	70.0779	-132.975	78.6058
35	6	-183.21	1.69208	4.18785	32.1643	52.6079	-95.9806	-143.009	-62.0329	189.415	-2.06629	55.9398	59.989	45.7599	-96.1344	93.6054	-88.5788	2.22086	-160.177	182.191	-133.719	115.504	-10.031	-46.9393	-95.7428	219.274	-62.0895	161.415	-78.5216	121.062	-87.884	28.9815	-91.1586	118.153	-112.85	67.5141	-130.442	78.485
36	1	-194.055	1.69233	4.18932	31.836	52.3134	-95.9742	-143.494	-61.9334	188.706	-1.13139	55.7069	59.989	45.76	-96.1344	93.6054	-88.5789	2.22077	-162.569	178.136	-128.719	118.821	-12.6737	-46.0965	-95.7428	219.274	-62.0895	161.415	-78.5216	121.062	-87.884	28.9815	-91.1586	118.153	-112.85	67.5141	-130.442	78.485
36	2	-191.984	1.69285	4.18801	31.3519	52.0296	-96.2377	-143.302	-63.5321	184.561	3.86861	54.5678	59.9894	45.7448	-96.123	93.6234	-88.5922	2.28325	-162.52	178.232	-128.836	118.746	-12.615	-46.1137	-95.7449	219.276	-62.0908	161.409	-78.5109	121.06	-87.884	28.9815	-91.1586	118.153	-112.85	67.5141	-130.442	78.485
36	3	-192.354	1.7309	4.23167	31.5624	51.521	-96.2377	-143.302	-63.5321	184.561	3.86861	54.5678	59.9895	45.7445	-96.1224	93.6234	-88.592	2.28261	-162.194	178.431	-127.668	119.755	-13.572	-46.3211	-95.4973	221.11	-63.7277	162.807	-79.5379	120.807	-88.351	27.435	-86.3907	122.706	-117.85	65.7695	-130.442	78.485
36	4	-187.547	1.72843	4.23251	31.3073	51.565	-96.2377	-143.302	-63.5321	184.561	3.86861	54.5678	59.9895	45.7445	-96.1224	93.6234	-88.592	2.28261	-160.488	181.592	-131.404	117.423	-11.7066	-46.9311	-95.3869	221.708	-63.7865	163.701	-79.3938	120.735	-88.8459	30.5073	-91.3907	122.911	-117.403	66.394	-130.442	78.485
36	5	-192.119	1.72486	4.23122	31.1689	51.33	-96.2377	-143.302	-63.5321	184.561	3.86861	54.5678	59.9895	45.7445	-96.1224	93.6234	-88.592	2.28261	-162.699	177.445	-126.404	119.894	-13.6419	-46.2164	-95.3599	221.765	-63.8604	163.857	-79.4634	120.707	-88.824	30.1277	-91.4965	123.293	-117.615	66.6535	-130.518	78.4895
36	6	-192.113	1.72415	4.23086	31.1634	51.3401	-96.2377	-143.302	-63.5321	184.561	3.86861	54.5678	59.9895	45.7445	-96.1224	93.6234	-88.592	2.28261	-162.699	177.445	-126.404	119.894	-13.6419	-46.2164	-95.3921	221.8	-63.8898	163.739	-79.3983	120.732	-88.8269	30.1796	-91.5488	123.317	-117.628	66.6038	-130.442	78.485
37	1	-189.5	1.72393	4.23071	31.3214	51.5387	-96.2345	-143.45	-63.4944	184.365	4.12947	54.5023	59.9895	45.7445	-96.1224	93.6234	-88.5921	2.28257	-160.559	181.615	-131.404	116.744	-11.1417	-46.9562	-95.3921	221.8	-63.8898	163.739	-79.3983	120.732	-88.8269	30.1796	-91.5488	123.317	-117.628	66.6038	-130.442	78.485
37	2	-188.27	1.72487	4.23004	31.812	51.8002	-96.1051	-143.125	-62.1636	188.294	-0.870527	55.7681	59.99	45.7213	-96.105	93.6508	-88.6124	2.37785	-160.817	181.219	-130.921	117.027	-11.3631	-46.8763	-95.3922	221.8	-63.8899	163.739	-79.3974	120.732	-88.8313	30.1631	-91.4935	123.244	-117.572	66.5805	-130.442	78.485
37	3	-190.253	1.72577	4.22953	31.3324	51.5108	-96.3347	-142.872	-63.8713	184.176	4.12947	54.6467	59.99	45.7213	-96.1049	93.6508	-88.6124	2.37784	-160.807	181.223	-130.878	117.065	-11.3984	-46.883	-95.3892	221.822	-63.9089	163.756	-79.4101	120.728	-88.8418	30.1424	-91.4111	123.329	-117.666	66.5466	-130.442	78.485
37	4	-185.923	1.7213	4.22666	30.9867	51.4424	-96.3347	-142.872	-63.8713	184.176	4.12947	54.6467	60.004	45.6495	-96.041	93.6685	-88.6461	2.394	-160.263	182.148	-132.003	116.61	-11.0172	-47.1038	-95.2735	222.448	-63.9697	164.692	-79.2592	120.653	-89.2648	33.1686	-96.4111	123.576	-117.275	67.1986	-130.442	78.485
37	5	-190.371	1.71726	4.22471	30.8565	51.1973	-96.3347	-142.872	-63.8713	184.176	4.12947	54.6467	60.004	45.6495	-96.041	93.6685	-88.6461	2.394	-162.459	177.997	-127.003	118.901	-12.7959	-46.4139	-95.2392	222.522	-64.0695	164.883	-79.3444	120.622	-89.2333	32.6759	-96.4831	124.034	-117.535	67.5055	-130.533	78.4918
37	6	-190.349	1.71661	4.22439	30.8497	51.2069	-96.3347	-142.872	-63.8713	184.176	4.12947	54.6467	60.004	45.6495	-96.041	93.6685	-88.6461	2.394	-162.459	177.997	-127.003	118.901	-12.7959	-46.4139	-95.2684	222.551	-64.0907	164.782	-79.2911	120.642	-89.238	32.7505	-96.5602	124.067	-117.55	67.44	-130.442	78.485
38	1	-161.978	1.73626	4.21627	30.2508	51.4916	-96.2635	-145.74	-63.1015	180.511	9.02347	53.4103	60.1968	46.5981	-96.3009	94.0219	-88.8174	1.2112	-160.954	180.885	-129.878	116.695	-11.0391	-46.9385	-95.4873	220.49	-62.1583	162.358	-76.6319	120.4	-89.3174	32.842	-96.2179	124.898	-118.461	67.1759	-130.325	78.5059
38	2	-173.102	1.73968	4.2169	30.7086	51.6619	-96.233	-144.876	-62.1086	184.277	4.02347	54.7785	60.1982	46.5175	-96.2417	94.1135	-88.8856	1.5356	-161.909	179.347	-128.004	117.828	-11.9359	-46.6296	-95.4873	220.49	-62.1583	162.358	-76.6319	120.4	-89.3399	32.7717	-95.9824	124.578	-118.218	67.0777	-130.325	78.5059
38	3	-172.374	1.74032	4.2166	31.2234	51.9474	-96.0969	-144.517	-60.8205	188.198	-0.976531	56.0699	60.1982	46.5175	-96.2417	94.1135	-88.8856	1.5356	-161.901	179.351	-127.976	117.853	-11.9598	-46.6343	-95.4857	220.501	-62.1683	162.366	-76.6382	120.398	-89.349	32.7572	-95.9199	124.644	-118.29	67.0514	-130.325	78.5059
38	4	-161.504	1.73596	4.21373	31.0266	52.0198	-96.0969	-144.517	-60.8205	188.198	-0.976531	56.0699	60.2062	46.4773	-96.2055	94.1235	-88.9048	1.54428	-160.094	182.631	-131.951	115.615	-10.1361	-47.3148	-95.3665	221.151	-62.2405	163.334	-76.499	120.323	-89.7031	35.7386	-100.92	124.899	-117.925	67.7237	-130.325	78.5059
38	5	-153.227	1.732	4.20995	31.4331	51.3344	-96.095	-144.49	-60.7958	188.291	-1.10444	56.1098	60.1371	47.0475	-96.7335	94.1269	-88.8361	1.43906	-160.127	182.569	-131.875	115.656	-10.1688	-47.3027	-94.3786	222.253	-63.9983	167.785	-78.4628	119.554	-89.365	30.4871	-97.6597	125.365	-118.19	70.7437	-132.786	78.7621
38	6	-154.705	1.7288	4.20867	31.2173	51.4098	-96.095	-144.49	-60.7958	188.291	-1.10444	56.1098	60.1371	47.0475	-96.7335	94.1269	-88.8361	1.43906	-160.127	182.569	-131.875	115.656	-10.1688	-47.3027	-94.3786	222.253	-63.9983	167.785	-78.4628	119.554	-89.6549	33.607	-100.894	126.419	-118.537	68.5892	-130.442	78.485
39	1	-181.767	1.72946	4.21021	30.8343	51.0862	-96.0837	-145.128	-60.6844	187.336	0.16542	55.7847	60.1371	47.0475	-96.7335	94.1269	-88.8361	1.43906	-162.56	178.551	-126.875	119.1	-12.9916	-46.3965	-94.3786	222.253	-63.9983	167.785	-78.4628	119.554	-89.6549	33.607	-100.894	126.419	-118.537	68.5892	-130.442	78.485
39	2	-186.974	1.73019	4.21217	30.5974	50.8293	-96.1296	-145.109	-61.0196	186.47	1.22963	55.5331	60.1376	47.0204	-96.7135	94.1573	-88.8588	1.54677	-164.825	174.422	-121.875	122.298	-15.5573	-45.6045	-94.3786	222.253	-63.9983	167.785	-78.4628	119.554	-89.667	33.5759	-100.793	126.276	-118.427	68.5484	-130.442	78.485
39	3	-188.43	1.76853	4.2549	30.8111	50.381	-96.1296	-145.109	-61.0196	186.47	1.22963	55.5331	60.1376	47.0204	-96.7135	94.1573	-88.8588	1.54677	-164.425	174.735	-120.879	123.229	-16.4533	-45.8318	-94.1378	223.776	-65.387	169.138	-79.4495	119.337	-90.3941	32.5434	-96.3241	130.857	-123.427	66.686	-130.442	78.485
39	4	-193.201	1.76933	4.25694	30.6359	50.1657	-96.1296	-145.109	-61.0196	186.47	1.22963	55.5331	60.1376	47.0204	-96.7135	94.1573	-88.8588	1.54677	-166.418	170.58	-115.879	127.38	-19.7505	-45.2077	-94.1037	223.969	-65.4035	169.422	-79.4022	119.315	-90.4243	32.8735	-96.8662	130.881	-123.389	66.7565	-130.442	78.485
39	5	-191.813	1.76138	4.25084	30.9908	49.512	-96.129	-145.108	-61.0146	186.485	1.21052	55.5382	60.1001	47.3507	-97.0175	94.1648	-88.826	1.48523	-166.402	170.612	-115.918	127.349	-19.7254	-45.2137	-93.3033	225.488	-67.5176	173.194	-81.1896	118.713	-90.0132	28.1718	-94.3179	131.576	-124.073	70.5059	-133.19	78.7819
39	6	-191.888	1.75804	4.24956	30.7318	49.5972	-96.129	-145.108	-61.0146	186.485	1.21052	55.5382	60.1001	47.3507	-97.0175	94.1648	-88.826	1.48523	-166.402	170.612	-115.918	127.349	-19.7254	-45.2137	-93.3033	225.488	-67.5176	173.194	-81.1896	118.713	-90.3564	31.8272	-97.9936	132.907	-124.625	67.8841	-130.442	78.485
40	1	-179.703	1.76035	4.25022	30.4542	49.5494	-96.1032	-146.447	-60.7663	184.521	3.82609	54.8678	60.1001	47.3507	-97.0175	94.1648	-88.826	1.48523	-164.76	175.022	-120.918	124.644	-17.6474	-45.7221	-93.3033	225.488	-67.5176	173.194	-81.1896	118.713	-90.3564	31.8272	-97.9936	132.907	-124.625	67.8841	-130.442	78.485
40	2	-184.837	1.76091	4.24938	30.9792	49.8511	-95.9692	-146.146	-59.4167	188.452	-1.17391	56.135	60.1003	47.3398	-97.0094	94.1768	-88.835	1.52802	-164.754	175.035	-120.933	124.633	-17.6386	-45.7245	-93.3033	225.488	-67.5176	173.194	-81.1896	118.713	-90.3603	31.8131	-97.9552	132.85	-124.581	67.87	-130.442	78.485
40	3	-184.474	1.79999	4.29191	31.3317	49.3524	-95.9692	-146.146	-59.4167	188.452	-1.17391	56.135	60.1003	47.3398	-97.0094	94.1768	-88.835	1.52802	-164.325	175.354	-119.891	125.563	-18.5382	-45.9654	-92.9234	227.604	-69.4772	175.337	-82.7649	118.393	-91.1602	31.2106	-93.9366	137.46	-129.581	65.9923	-130.442	78.485
40	4	-192.486	1.7719	4.27492	30.789	49.1533	-95.9671	-146.148	-59.4029	188.487	-1.21497	56.144	60.266	46.2023	-96.1372	93.7497	-88.9344	2.4758	-167.981	170.681	-115.249	130.333	-23.3114	-44.6098	-92.2263	226.803	-69.6381	174.267	-81.4976	118.406	-90.8689	31.1766	-95.8869	137.876	-129.728	67.4428	-130.781	78.4375
40	5	-190.632	1.76121	4.26684	31.3844	48.3687	-95.9656	-146.127	-59.3847	188.556	-1.31109	56.1745	60.2163	46.5982	-96.5088	93.738	-88.8717	2.40786	-167.967	170.708	-115.282	130.308	-23.2908	-44.6149	-91.1072	229.054	-72.7166	179.411	-84.0947	117.625	-90.3733	26.2329	-93.3777	138.161	-129.759	70.5402	-132.801	78.714
40	6	-192.601	1.73847	4.25491	31.118	48.8377	-95.9656	-146.127	-59.3847	188.556	-1.31109	56.1745	60.2163	46.5982	-96.5088	93.738	-88.8717	2.40786	-167.967	170.708	-115.282	130.308	-23.2908	-44.6149	-92.7378	229.37	-72.2326	174.411	-81.4856	118.56	-90.4193	26.7478	-93.8793	138.374	-129.869	70.1512	-131.598	78.5972
41	1	-176.013	1.74672	4.2537	30.5245	48.8286	-95.9362	-148.185	-59.106	185.283	3.03099	55.0623	60.2163	46.5982	-96.5088	93.738	-88.8717	2.40786	-166.126	175.023	-120.282	127.298	-20.9212	-45.2339	-92.8643	228.33	-71.2327	173.301	-80.3262	118.464	-90.4193	26.7478	-93.8793	138.374	-129.869	70.1512	-131.598	78.5972
41	2	-180.895	1.72745	4.23969	30.9996	49.0998	-95.7772	-147.956	-57.7242	189.25	-1.96901	56.3106	60.2164	46.5895	-96.5024	93.748	-88.8791	2.44266	-167.138	173.917	-119.174	128.408	-22.0312	-44.8637	-92.8643	228.33	-71.2327	173.301	-80.3262	118.464	-90.4209	26.7374	-93.8576	138.342	-129.843	70.1449	-131.598	78.5972
41	3	-182.107	1.76464	4.27783	31.3276	48.8524	-95.7772	-147.956	-57.7242	189.25	-1.96901	56.3106	60.2164	46.5895	-96.5024	93.748	-88.8791	2.44266	-166.714	174.214	-118.34	129.094	-22.6749	-45.0894	-92.7217	229.297	-72.0981	174.299	-81.0793	118.32	-91.2637	26.2023	-89.7255	142.923	-134.843	68.1506	-131.598	78.5972
41	4	-160.519	1.79097	4.2895	31.2969	49.0772	-95.7788	-147.955	-57.7342	189.225	-1.93925	56.304	60.4817	46.865	-96.1177	94.4117	-89.1899	0.907278	-163.178	179.103	-123.219	124.263	-18.182	-46.4366	-92.6409	229.913	-72.3226	175.09	-81.1533	118.253	-91.6048	28.6891	-92.8289	143.465	-135.11	68.0933	-131.511	78.6159
41	5	-159.343	1.78081	4.28148	31.9681	48.2554	-95.7773	-147.916	-57.7128	189.318	-2.07372	56.3509	60.4277	47.2458	-96.4878	94.3751	-89.1006	0.853274	-163.2	179.064	-123.171	124.29	-18.2046	-46.4286	-91.3759	232.355	-75.6527	180.895	-84.2124	117.378	-91.0051	23.9255	-90.7037	143.74	-135.033	70.6984	-132.936	78.8833
41	6	-158.598	1.77747	4.28007	31.6457	48.3511	-95.7773	-147.916	-57.7128	189.318	-2.07372	56.3509	60.4277	47.2458	-96.4878	94.3751	-89.1006	0.853274	-163.2	179.064	-123.171	124.29	-18.2046	-46.4286	-91.3759	232.355	-75.6527	180.895	-84.2124	117.378	-91.5716	28.28	-95.0197	144.978	-135.38	68.319	-130.442	78.485
42	1	-161.824	1.77866	4.28257	31.3098	48.0442	-95.7712	-148.653	-57.652	188.046	-0.393886	55.9211	60.4277	47.2458	-96.4878	94.3751	-89.1006	0.853274	-165.653	175.077	-118.171	128.057	-21.418	-45.4448	-91.3759	232.355	-75.6527	180.895	-84.2124	117.378	-91.5716	28.28	-95.0197	144.978	-135.38	68.319	-130.442	78.485
42	2	-163.051	1.78045	4.28479	30.9101	47.6602	-95.9521	-148.547	-58.8301	184.994	3.32132	55.0581	60.4283	47.1922	-96.4488	94.4346	-89.1448	1.06615	-167.953	170.963	-113.171	131.466	-24.2507	-44.5935	-91.3759	232.355	-75.6527	180.895	-84.2124	117.378	-91.5828	28.1872	-94.8474	144.706	-135.159	68.2749	-130.442	78.485
42	3	-163.728	1.81694	4.32174	31.3589	47.3499	-95.9521	-148.547	-58.8301	184.994	3.32132	55.0581	60.4283	47.1922	-96.4488	94.4346	-89.1448	1.06615	-167.472	171.368	-112.44	132.12	-24.883	-44.8449	-91.0744	233.877	-77.0725	182.797	-85.6481	117.132	-92.5108	28.1023	-91.2962	149.354	-140.159	66.3334	-130.442	78.485
42	4	-167.455	1.81759	4.32467	31.3385	47.2316	-95.9521	-148.547	-58.8301	184.994	3.32132	55.0581	60.4283	47.1922	-96.4488	94.4346	-89.1448	1.06615	-169.506	167.22	-107.44	136.122	-28.1873	-44.1108	-91.0607	233.96	-77.0708	182.921	-85.6205	117.124	-92.5188	28.2272	-91.4888	149.352	-140.138	66.355	-130.442	78.485
42	5	-166.867	1.80734	4.31664	32.035	46.4546	-95.953	-148.546	-58.8376	184.974	3.34493	55.0529	60.3853	47.4866	-96.7383	94.3935	-89.0629	1.02844	-169.495	167.24	-107.465	136.102	-28.17	-44.1149	-89.894	236.509	-80.4674	188.357	-88.6879	116.375	-91.8384	23.834	-89.4344	150.221	-140.926	69.0155	-131.964	78.8421
42	6	-165.707	1.80483	4.31547	31.7599	46.5281	-95.953	-148.546	-58.8376	184.974	3.34493	55.0529	60.3853	47.4866	-96.7383	94.3935	-89.0629	1.02844	-169.495	167.24	-107.465	136.102	-28.17	-44.1149	-89.894	236.509	-80.4674	188.357	-88.6879	116.375	-92.3781	27.2541	-92.9391	150.867	-140.833	67.6838	-130.442	78.485
43	1	-159.998	1.80915	4.31649	31.1757	46.2801	-95.9202	-150.715	-58.562	181.503	7.95781	53.8654	60.3853	47.4866	-96.7383	94.3935	-89.0629	1.02844	-168.218	171.811	-112.465	133.803	-26.4517	-44.4836	-89.894	236.509	-80.4674	188.357	-88.6879	116.375	-92.3781	27.2541	-92.9391	150.867	-140.833	67.6838	-130.442	78.485
43	2	-169.819	1.81464	4.31123	30.63	46.3567	-95.8841	-150.206	-57.9466	183.834	4.88673	54.7029	60.9076	44.3584	-96.2359	95.9086	-92.1313	4.7113	-172.547	167.9	-108.691	137.75	-30.5258	-41.098	-90.6441	233.981	-78.4137	185.067	-86.3984	116.795	-92.2159	28.2707	-95.1053	148.328	-138.223	68.7266	-131.017	78.4521
43	3	-168.037	1.81581	4.31166	31.1653	46.6702	-95.7472	-149.636	-56.823	187.715	-0.113267	56.0475	60.9077	44.3583	-96.2352	95.9085	-92.131	4.71044	-172.513	167.927	-108.657	137.777	-30.5509	-41.1173	-90.6322	234.035	-78.4638	185.144	-86.4569	116.787	-92.2487	28.2696	-94.9838	148.49	-138.395	68.6599	-131.017	78.4521
43	4	-170.863	1.8175	4.31501	31.2142	46.585	-95.7472	-149.636	-56.823	187.715	-0.113267	56.0475	60.9077	44.3582	-96.2352	95.9085	-92.131	4.71045	-174.397	163.748	-103.657	142.26	-34.1802	-40.5235	-90.6082	234.185	-78.4588	185.364	-86.406	116.772	-92.2552	28.3966	-95.177	148.491	-138.378	68.6804	-131.017	78.4521
43	5	-169.382	1.80775	4.3079	31.8383	45.882	-95.7465	-149.632	-56.8168	187.735	-0.139498	56.0553	60.8857	44.5087	-96.3822	95.8875	-92.0891	4.69077	-174.391	163.76	-103.671	142.248	-34.17	-40.5257	-89.4969	236.589	-81.6964	190.585	-89.4176	116.093	-91.7946	25.5436	-94.0323	149.153	-138.747	70.3311	-131.903	78.6166
43	6	-169.534	1.80638	4.30749	31.7215	45.936	-95.7465	-149.632	-56.8168	187.735	-0.139498	56.0553	60.8857	44.5087	-96.3822	95.8875	-92.0891	4.69077	-174.391	163.76	-103.671	142.248	-34.17	-40.5257	-89.4969	236.589	-81.6964	190.585	-89.4176	116.093	-91.9709	27.4838	-95.8518	150.106	-139.337	68.8391	-130.442	78.485
44	1	-160.428	1.81298	4.30732	30.9642	45.6847	-95.7303	-151.755	-56.705	183.961	4.8605	54.7594	60.8857	44.5087	-96.3822	95.8875	-92.0891	4.69077	-174.062	165.86	-105.849	141.702	-33.8903	-40.5532	-89.6456	236.024	-81.103	189.685	-88.5805	116.07	-91.9709	27.4838	-95.8518	150.106	-139.337	68.8391	-130.442	78.485
44	2	-166.927	1.81305	4.3065	31.4745	46.0087	-95.6049	-151.286	-55.4754	187.86	-0.139498	56.0585	60.8857	44.4967	-96.3728	95.9014	-92.0987	4.74102	-174.049	165.892	-105.886	141.672	-33.8653	-40.5588	-89.6456	236.024	-81.103	189.685	-88.5804	116.07	-91.9709	27.4838	-95.8518	150.106	-139.337	68.8391	-130.442	78.485
44	3	-161.977	1.81459	4.30676	31.0056	45.6708	-95.8284	-151.039	-57.1747	183.742	4.8605	54.9417	60.8857	44.4967	-96.3728	95.9014	-92.0987	4.74101	-174.005	165.929	-105.85	141.697	-33.8897	-40.5836	-89.6266	236.096	-81.1722	189.8	-88.6678	116.057	-92.0184	27.4836	-95.6835	150.329	-139.576	68.746	-130.442	78.485
44	4	-165.47	1.81641	4.31042	31.104	45.6215	-95.8284	-151.039	-57.1747	183.742	4.8605	54.9417	60.8857	44.4966	-96.3727	95.9014	-92.0988	4.74103	-175.868	161.743	-100.85	146.316	-37.6456	-39.9972	-89.6042	236.242	-81.1632	190.011	-88.6142	116.044	-92.0236	27.606	-95.8669	150.332	-139.561	68.7646	-130.442	78.485
44	5	-163.563	1.80742	4.30384	31.7945	44.9339	-95.8297	-151.036	-57.1859	183.715	4.89219	54.9357	60.8593	44.6713	-96.5454	95.8684	-92.0421	4.71923	-175.863	161.753	-100.863	146.304	-37.6358	-39.9992	-88.4923	238.68	-84.463	195.231	-91.7168	115.414	-91.572	24.5254	-94.6614	150.69	-139.68	70.4238	-131.173	78.6577
44	6	-165.745	1.79146	4.29519	31.4127	45.3364	-95.8297	-151.036	-57.1859	183.715	4.89219	54.9357	60.8593	44.6713	-96.5454	95.8684	-92.0421	4.71923	-175.863	161.753	-100.863	146.304	-37.6358	-39.9992	-90.0138	238.103	-82.8564	191.208	-89.8626	116.202	-91.626	24.8969	-95.0403	150.774	-139.685	70.2739	-130.442	78.485
45	1	-149.826	1.79647	4.29869	30.9366	45.0239	-95.8044	-153.225	-57.0299	179.961	9.89219	53.6228	60.8593	44.6713	-96.5454	95.8684	-92.0421	4.71923	-177.794	159.954	-98.2572	150.27	-41.203	-39.1222	-90.0138	238.103	-82.8564	191.208	-89.8626	116.202	-91.626	24.8969	-95.0403	150.774	-139.685	70.2739	-130.442	78.485
45	2	-160.679	1.79929	4.29874	31.4361	45.3045	-95.7797	-152.108	-56.212	183.676	4.89219	55.0499	60.8593	44.6083	-96.496	95.9407	-92.0925	4.98066	-177.712	160.175	-98.5154	150.039	-41.0073	-39.1594	-90.0158	238.104	-82.8573	191.2	-89.8522	116.2	-91.6396	24.725	-94.7678	150.317	-139.307	70.2216	-130.442	78.485
45	3	-167.828	1.80009	4.29883	31.9554	45.6309	-95.6489	-151.521	-55.0879	187.54	-0.107811	56.4094	60.8593	44.6083	-96.496	95.9407	-92.0925	4.98065	-177.678	160.207	-98.501	150.045	-41.0145	-39.1779	-90.0081	238.132	-82.8844	191.249	-89.8893	116.196	-91.6651	24.7185	-94.6682	150.436	-139.435	70.1703	-130.442	78.485
45	4	-169.919	1.80197	4.30343	32.1624	45.6741	-95.6489	-151.521	-55.0879	187.54	-0.107811	56.4094	60.8593	44.6083	-96.4959	95.9407	-92.0925	4.98066	-179.477	156.052	-93.5825	155.045	-45.1237	-38.6059	-89.9871	238.263	-82.874	191.439	-89.8388	116.183	-91.6697	24.8127	-94.8056	150.438	-139.424	70.1824	-130.442	78.485
45	5	-165.865	1.80005	4.29835	32.0553	45.4737	-95.6489	-151.521	-55.0879	187.54	-0.107811	56.4094	60.8593	44.6083	-96.4959	95.9407	-92.0925	4.98066	-177.504	160.154	-98.4217	150.045	-40.8718	-39.4013	-89.7936	238.657	-83.4145	192.353	-90.3964	116.08	-91.5819	24.2192	-94.9401	150.666	-139.437	70.5899	-130.543	78.5102
45	6	-165.836	1.7999	4.29829	32.0375	45.479	-95.6489	-151.521	-55.0879	187.54	-0.107811	56.4094	60.8593	44.6083	-96.4959	95.9407	-92.0925	4.98066	-177.504	160.154	-98.4217	150.045	-40.8718	-39.4013	-89.7936	238.657	-83.4145	192.353	-90.3964	116.08	-91.6155	24.4475	-95.1729	150.716	-139.438	70.5007	-130.442	78.485
46	1	-150.084	1.80542	4.29981	31.4101	45.1853	-95.6409	-153.486	-55.121	183.78	4.89219	55.0831	60.8593	44.6083	-96.4959	95.9407	-92.0925	4.98066	-178.209	160.247	-98.1943	151.612	-42.3909	-39.0239	-89.8766	238.365	-83.1014	191.87	-89.9526	116.069	-91.6155	24.4475	-95.1729	150.716	-139.438	70.5007	-130.442	78.485
46	2	-156.934	1.80549	4.29892	31.9083	45.5104	-95.5222	-153.009	-53.8859	187.665	-0.107811	56.3922	60.8593	44.5947	-96.4853	95.9563	-92.1034	5.03701	-178.151	160.383	-98.3552	151.467	-42.2683	-39.0483	-89.877	238.365	-83.1016	191.868	-89.9505	116.069	-91.6155	24.4475	-95.1729	150.716	-139.438	70.5007	-130.442	78.485
46	3	-152.122	1.80786	4.29992	31.4544	45.1663	-95.7376	-152.734	-55.6178	183.553	4.89219	55.2768	60.8593	44.5947	-96.4851	95.9562	-92.1033	5.03675	-178.081	160.448	-98.3266	151.475	-42.2796	-39.0858	-89.8559	238.438	-83.1734	191.997	-90.0494	116.056	-91.6894	24.4301	-94.8901	151.053	-139.801	70.3546	-130.442	78.485
46	4	-154.313	1.80889	4.30486	31.6899	45.2366	-95.7376	-152.734	-55.6178	183.553	4.89219	55.2768	60.8593	44.5947	-96.4851	95.9562	-92.1033	5.03675	-180.02	156.232	-93.3266	156.288	-46.2959	-38.3979	-89.8449	238.508	-83.1676	192.099	-90.0222	116.049	-91.6916	24.4765	-94.9575	151.054	-139.796	70.3605	-130.442	78.485
46	5	-152.074	1.80122	4.29869	32.3816	44.611	-95.7393	-152.729	-55.6322	183.518	4.93339	55.2692	60.8285	44.7763	-96.6726	95.907	-92.0277	5.02139	-180.018	156.236	-93.3319	156.282	-46.2914	-38.3987	-88.7248	240.747	-86.2543	197.317	-93.2103	115.461	-91.3518	22.1333	-93.8464	151.435	-140.057	71.463	-130.979	78.6451
46	6	-151.888	1.80032	4.29828	32.2692	44.641	-95.7393	-152.729	-55.6322	183.518	4.93339	55.2692	60.8285	44.7763	-96.6726	95.907	-92.0277	5.02139	-180.018	156.236	-93.3319	156.282	-46.2914	-38.3987	-88.7248	240.747	-86.2543	197.317	-93.2103	115.461	-91.5688	23.5178	-95.2583	151.671	-140.002	70.9993	-130.442	78.485
47	1	-145.693	1.80277	4.30342	32.2642	44.6923	-95.7317	-153.629	-55.6262	181.865	7.14331	54.675	60.8285	44.7763	-96.6726	95.907	-92.0277	5.02139	-182.126	152.418	-88.7124	161.282	-50.6117	-37.5431	-88.8375	240.509	-85.9676	196.76	-92.7376	115.475	-91.5688	23.5178	-95.2583	151.671	-140.002	70.9993	-130.442	78.485
47	2	-154.61	1.80682	4.30548	32.7094	44.9877	-95.6664	-152.874	-54.5541	185.658	2.14331	56.0457	60.8285	44.7505	-96.6524	95.9365	-92.0483	5.12791	-181.927	152.862	-89.1549	160.845	-50.1746	-37.6227	-88.8401	240.509	-85.9677	196.75	-92.725	115.473	-91.5688	23.5178	-95.2583	151.671	-140.002	70.9993	-130.442	78.485
47	3	-153.733	1.79659	4.31856	33.7057	45.5329	-95.9383	-152.733	-55.4639	185.687	0.808349	55.4373	60.9998	49.432	-101.462	87.5454	-84.2511	4.606	-181.904	152.9	-89.1794	160.817	-50.1479	-37.6336	-88.1944	241.399	-87.3445	198.608	-93.8174	115.182	-91.7538	24.5523	-95.3537	155.609	-144.319	70.6908	-130.778	78.6269
47	4	-155.337	1.76592	4.30358	34.0729	45.7481	-95.9383	-152.733	-55.4639	185.687	0.808349	55.4373	60.9998	49.432	-101.462	87.5454	-84.2511	4.606	-184.049	148.153	-84.2506	165.817	-55.114	-36.8315	-88.1897	241.431	-87.3403	198.653	-93.8033	115.179	-91.7551	24.5865	-95.4031	155.609	-144.316	70.6952	-130.778	78.6269
47	5	-150.954	1.76221	4.30271	34.6245	45.1837	-95.9383	-152.733	-55.4639	185.687	0.808349	55.4373	60.9998	49.432	-101.462	87.5454	-84.2511	4.606	-184.049	148.153	-84.2506	165.817	-55.114	-36.8315	-87.0687	243.382	-90.1293	203.653	-97.0234	114.628	-91.3866	22.1498	-95.9171	156.192	-144.025	72.3431	-131.372	78.7901
47	6	-150.87	1.76048	4.3019	34.4349	45.2441	-95.9383	-152.733	-55.4639	185.687	0.808349	55.4373	60.9998	49.432	-101.462	87.5454	-84.2511	4.606	-184.049	148.153	-84.2506	165.817	-55.114	-36.8315	-87.0687	243.382	-90.1293	203.653	-97.0234	114.628	-91.7875	24.7183	-98.5426	156.631	-143.931	71.5562	-130.442	78.485
48	1	-148.611	1.79276	4.31528	33.968	45.0803	-95.9351	-152.914	-55.4625	185.34	1.2824	55.3176	60.9903	49.5053	-101.53	87.5489	-84.2457	4.59302	-181.896	152.999	-89.2513	160.827	-50.1288	-37.6476	-87.2975	243.012	-89.6095	202.764	-96.367	114.709	-91.7633	24.8942	-97.4053	156.093	-144.078	71.6446	-130.632	78.4725
48	2	-149.844	1.8237	4.33096	33.8128	44.9148	-95.9779	-152.908	-55.9031	184.303	2.59668	54.9829	60.8689	50.0093	-102.075	87.5894	-84.0744	4.63736	-179.747	157.469	-93.7808	156.32	-45.6969	-38.5063	-87.3212	243.077	-89.6495	202.852	-96.4081	114.69	-92.2607	25.5	-95.1894	155.994	-144.164	69.8271	-130.35	78.53
48	3	-150.38	1.85893	4.3628	34.601	44.5771	-95.9779	-152.908	-55.9031	184.303	2.59668	54.9829	60.8689	50.0093	-102.075	87.5894	-84.0744	4.63733	-178.971	158.218	-93.6078	156.273	-45.7213	-38.9095	-86.5025	244.785	-91.6401	206.956	-99.4981	114.293	-93.309	25.5798	-91.8066	160.696	-149.164	67.8968	-130.35	78.53
48	4	-129.122	1.84455	4.35888	34.933	45.0939	-95.9889	-152.919	-55.9141	184.292	2.60765	54.9719	60.7453	52.5094	-100.642	85.7387	-80.545	-0.911227	-174.857	161.869	-97.0852	152.722	-42.0463	-41.7921	-86.153	245.4	-92.2989	208.448	-100.439	114.122	-93.5998	24.9449	-89.9685	163.238	-151.826	66.8935	-129.924	78.5744
48	5	-127.999	1.84461	4.3595	35.5247	44.6634	-95.9889	-152.919	-55.9141	184.292	2.60765	54.9719	60.7453	52.5094	-100.642	85.7387	-80.545	-0.911227	-174.857	161.869	-97.0852	152.722	-42.0463	-41.7921	-84.99	247.022	-94.7467	213.448	-103.911	113.608	-93.4228	24.0693	-90.2867	163.255	-151.535	67.5743	-129.993	78.6354
48	6	-127.702	1.84421	4.35911	35.4336	44.6493	-95.9889	-152.919	-55.9141	184.292	2.60765	54.9719	60.7453	52.5094	-100.642	85.7387	-80.545	-0.911227	-174.857	161.869	-97.0852	152.722	-42.0463	-41.7921	-84.99	247.022	-94.7467	213.448	-103.911	113.608	-93.5951	24.5109	-91.0316	162.554	-150.651	68.281	-130.442	78.485
49	1	-123.026	1.84421	4.35696	35.2722	44.6091	-95.9877	-152.978	-55.9129	184.182	2.75923	54.9336	60.7453	52.5096	-100.642	85.741	-80.5474	-0.911998	-172.857	166.063	-102.085	148.412	-38.3282	-42.5992	-84.99	247.022	-94.7467	213.448	-103.911	113.608	-93.5951	24.5109	-91.0316	162.554	-150.651	68.281	-130.442	78.485
49	2	-127.199	1.84541	4.3612	35.3384	44.6551	-95.9877	-152.978	-55.9127	184.182	2.75896	54.9339	60.7455	52.4283	-100.582	85.8364	-80.6225	-0.626485	-175.175	161.947	-97.0852	152.465	-41.831	-41.715	-85.1784	246.888	-94.5038	212.674	-103.274	113.638	-93.5951	24.5109	-91.0316	162.554	-150.651	68.281	-130.442	78.485
49	3	-126.241	1.85525	4.36958	36.0252	44.3211	-95.9876	-152.978	-55.912	184.183	2.75826	54.9346	60.7455	52.4283	-100.582	85.8364	-80.6225	-0.626485	-175.028	162.089	-97.0263	152.477	-41.8599	-41.7862	-84.0184	248.374	-96.7031	217.674	-106.974	113.156	-93.8224	24.6636	-90.517	163.579	-151.724	67.8938	-130.442	78.485
49	4	-118.792	1.85428	4.36626	35.7486	44.2628	-95.9876	-152.978	-55.912	184.183	2.75826	54.9346	60.7455	52.4283	-100.582	85.8365	-80.6225	-0.626481	-172.883	166.261	-102.026	148.396	-38.249	-42.7308	-83.998	248.557	-96.6578	217.918	-106.859	113.143	-93.8489	25.9138	-92.3395	163.491	-151.491	68.0833	-130.442	78.485
49	5	-122.786	1.84971	4.36604	35.2608	44.6126	-95.9876	-152.978	-55.912	184.183	2.75826	54.9346	60.7455	52.4283	-100.582	85.8365	-80.6225	-0.626481	-174.539	162.9	-97.9847	151.466	-40.9071	-42.0737	-85.2234	247.377	-94.6212	212.918	-103.156	113.613	-93.8161	25.7526	-92.386	163.493	-151.441	68.2	-130.445	78.4893
49	6	-122.776	1.84969	4.36603	35.2581	44.613	-95.9876	-152.978	-55.912	184.183	2.75826	54.9346	60.7455	52.4283	-100.582	85.8365	-80.6225	-0.626481	-174.539	162.9	-97.9847	151.466	-40.9071	-42.0737	-85.2234	247.377	-94.6212	212.918	-103.156	113.613	-93.8216	25.7799	-92.4178	163.489	-151.43	68.2011	-130.442	78.485
50	1	-116.958	1.84966	4.36405	35.1046	44.5826	-95.9862	-153.051	-55.9105	184.044	2.94728	54.8868	60.7455	52.4286	-100.581	85.8412	-80.6274	-0.628049	-172.542	167.088	-102.985	147.269	-37.2832	-42.8828	-85.2234	247.377	-94.6212	212.918	-103.156	113.613	-93.8216	25.7799	-92.4178	163.489	-151.43	68.2011	-130.442	78.485
50	2	-123.941	1.85333	4.35522	35.8912	45.0746	-95.933	-153.657	-51.4759	190.196	-5.7902	57.7797	60.6317	51.9617	-100.195	86.7615	-81.3965	-0.28438	-173.533	165.37	-100.891	148.931	-38.7226	-42.5071	-85.2918	247.303	-94.5004	212.681	-102.976	113.627	-93.8037	25.5133	-92.1447	162.848	-150.847	68.2061	-130.441	78.4769
50	3	-124.43	1.85547	4.35586	35.6444	44.6111	-96.1599	-152.53	-53.9133	185.968	-0.790202	56.8346	60.6317	51.9617	-100.195	86.7615	-81.3965	-0.28438	-173.453	165.439	-100.843	148.951	-38.7503	-42.5457	-84.9173	247.768	-95.1985	214.286	-104.163	113.473	-93.8624	25.5546	-92.0168	163.109	-151.121	68.108	-130.441	78.4769
50	4	-113.304	1.85151	4.35202	35.2397	44.5687	-96.1599	-152.53	-53.9133	185.968	-0.790202	56.8346	60.6317	51.9617	-100.195	86.7615	-81.3965	-0.28438	-172.324	167.481	-103.312	147.227	-37.1812	-43.0756	-84.8671	248.185	-95.1033	214.853	-103.916	113.443	-93.9293	28.9704	-97.0168	162.926	-150.538	68.631	-130.441	78.4769
50	5	-118.265	1.85239	4.35595	35.7478	44.3817	-96.1599	-152.53	-53.9133	185.968	-0.790202	56.8346	60.6317	51.9617	-100.195	86.7615	-81.3965	-0.28438	-174.372	163.327	-98.3117	150.861	-40.3278	-42.2717	-84.1696	248.907	-96.3173	217.734	-106.011	113.171	-93.8833	28.728	-97.0522	162.932	-150.473	68.7893	-130.449	78.4838
50	6	-118.176	1.85282	4.35627	35.8308	44.3395	-96.1599	-152.53	-53.9133	185.968	-0.790202	56.8346	60.6317	51.9617	-100.195	86.7615	-81.3965	-0.28438	-174.372	163.327	-98.3117	150.861	-40.3278	-42.2717	-84.0103	249.069	-96.593	218.388	-106.493	113.111	-93.8825	28.7277	-97.0497	162.939	-150.48	68.7828	-130.442	78.485
51	1	-111.339	1.85287	4.3544	35.6759	44.308	-96.1572	-152.63	-53.9203	185.774	-0.51998	56.7618	60.6314	51.9655	-100.196	86.7708	-81.4059	-0.288154	-172.383	167.516	-103.312	146.722	-36.7543	-43.0769	-84.0103	249.069	-96.593	218.388	-106.493	113.111	-93.8825	28.7277	-97.0497	162.939	-150.48	68.7828	-130.442	78.485
51	2	-116.582	1.85577	4.35959	35.9391	44.1513	-96.1715	-152.594	-54.1334	185.331	0.0420795	56.6236	60.6319	51.8705	-100.126	86.8815	-81.493	0.0487485	-174.766	163.42	-98.3117	150.658	-40.1683	-42.174	-83.6718	249.445	-97.2268	219.771	-107.453	112.947	-93.8825	28.7277	-97.0497	162.939	-150.48	68.7828	-130.442	78.485
51	3	-116.823	1.85462	4.35964	35.3469	44.475	-96.1715	-152.594	-54.1334	185.331	0.0420795	56.6236	60.6319	51.8705	-100.126	86.8815	-81.493	0.0487485	-174.697	163.483	-98.2799	150.67	-40.1869	-42.2068	-84.9327	248.418	-95.2466	214.771	-103.791	113.411	-93.9605	28.7762	-96.8745	163.272	-150.831	68.6539	-130.442	78.485
51	4	-101.629	1.85078	4.35529	34.9209	44.446	-96.1715	-152.594	-54.1334	185.331	0.0420795	56.6236	60.6319	51.8705	-100.126	86.8815	-81.493	0.0487485	-172.881	166.964	-102.466	147.402	-37.2734	-43.0199	-84.8822	248.833	-95.1509	215.338	-103.545	113.38	-93.9837	32.1626	-101.874	163.286	-150.433	69.2082	-130.442	78.485
51	5	-106.935	1.85355	4.36073	35.6969	44.1371	-96.1715	-152.594	-54.1334	185.331	0.0420795	56.6236	60.6319	51.8705	-100.126	86.8815	-81.493	0.0487485	-174.92	162.808	-97.4662	151.109	-40.4883	-42.2145	-83.68	249.992	-97.1596	220.27	-107.146	112.927	-93.9424	31.9288	-101.879	163.289	-150.376	69.3462	-130.45	78.4918
51	6	-106.905	1.85352	4.36071	35.6935	44.1383	-96.1715	-152.594	-54.1334	185.331	0.0420795	56.6236	60.6319	51.8705	-100.126	86.8815	-81.493	0.0487485	-174.92	162.808	-97.4662	151.109	-40.4883	-42.2145	-83.68	249.992	-97.1596	220.27	-107.146	112.927	-93.9501	31.9729	-101.93	163.288	-150.364	69.3452	-130.442	78.485
52	1	-101.953	1.8584	4.36184	36.2383	43.802	-96.1656	-152.808	-54.1463	184.923	0.611305	56.4701	60.6317	51.8728	-100.126	86.8876	-81.4992	0.0462326	-174.476	163.741	-98.5808	150.169	-39.6739	-42.396	-82.4602	250.941	-98.9907	225.27	-110.803	112.455	-93.9501	31.9729	-101.93	163.288	-150.364	69.3452	-130.442	78.485
52	2	-108.361	1.86118	4.36704	36.4169	43.8203	-96.1691	-152.801	-54.2084	184.79	0.781909	56.4272	60.632	51.8192	-100.087	86.95	-81.5482	0.236068	-176.634	159.594	-93.5808	154.4	-43.3522	-41.5361	-82.4599	250.942	-98.9915	225.271	-110.803	112.455	-93.9522	31.7827	-101.689	162.826	-149.968	69.3222	-130.442	78.485
52	3	-108.559	1.86397	4.37071	35.8385	44.1017	-96.1691	-152.801	-54.2084	184.79	0.781909	56.4272	60.632	51.8192	-100.087	86.95	-81.5482	0.236068	-176.433	159.795	-93.5322	154.402	-43.3776	-41.6294	-83.7974	250.213	-97.128	220.271	-107.171	112.916	-94.1444	31.8837	-101.239	163.611	-150.799	69.0065	-130.442	78.485
52	4	-82.9611	1.88901	4.37439	35.7191	44.3903	-96.1699	-152.799	-54.2242	184.756	0.824764	56.4166	60.4438	54.1315	-101.47	87.1477	-80.898	-1.95441	-172.347	163.895	-97.6211	150.368	-39.3077	-43.3617	-83.8032	250.564	-96.9574	220.599	-106.787	112.904	-94.9504	34.8552	-103.052	164.27	-151.556	67.9426	-130.204	78.5233
52	5	-90.9861	1.88799	4.37774	35.8121	44.4882	-96.1699	-152.799	-54.2242	184.756	0.824764	56.4166	60.4438	54.1315	-101.47	87.1477	-80.898	-1.95441	-174.35	159.729	-92.6211	154.449	-42.8807	-42.5407	-84.0008	250.432	-96.6882	219.821	-106.202	112.97	-94.9226	34.7069	-103.05	164.269	-151.519	68.0291	-130.207	78.5274
52	6	-90.7933	1.88795	4.37764	35.7897	44.48	-96.1699	-152.799	-54.2242	184.756	0.824764	56.4166	60.4438	54.1315	-101.47	87.1477	-80.898	-1.95441	-174.35	159.729	-92.6211	154.449	-42.8807	-42.5407	-84.0008	250.432	-96.6882	219.821	-106.202	112.97	-94.9611	34.7164	-103.176	163.95	-151.164	68.356	-130.442	78.485
53	1	-94.0564	1.89055	4.37636	35.5418	44.4585	-96.1592	-153.187	-54.2478	184.016	1.85738	56.1383	60.332	54.7301	-101.643	87.1272	-80.5684	-2.80015	-171.15	165.405	-99.2025	148.648	-37.7414	-43.89	-84.0232	250.418	-96.6569	219.737	-106.139	112.977	-95.0775	34.4841	-102.494	164.036	-151.341	68.0522	-130.377	78.4935
53	2	-98.7401	1.89178	4.38104	35.6416	44.4084	-96.1728	-153.178	-54.5512	183.339	2.73479	55.9121	60.3326	54.6743	-101.603	87.1877	-80.6174	-2.61157	-173.366	161.288	-94.2025	152.737	-41.3334	-43.0046	-83.9942	250.453	-96.7164	219.853	-106.213	112.959	-95.0775	34.4841	-102.494	164.036	-151.341	68.0522	-130.377	78.4935
53	3	-93.2644	1.87933	4.4306	34.9486	44.655	-96.4158	-153.385	-55.4152	182.476	3.59775	55.0497	60.3326	54.6743	-101.603	87.1877	-80.6174	-2.61157	-173.288	161.371	-94.1785	152.743	-41.3518	-43.0412	-85.2715	249.587	-94.8638	214.853	-102.564	113.4	-95.1519	34.5389	-102.345	164.355	-151.674	67.9343	-130.377	78.4935
53	4	-75.9435	1.88533	4.37456	35.1612	45.2863	-96.415	-153.381	-55.3755	182.568	3.4749	55.0832	60.12	58.4404	-105.129	83.2972	-76.0746	-3.81561	-171.081	165.775	-98.586	148.446	-37.2534	-44.0072	-85.2292	249.97	-94.767	215.386	-102.328	113.378	-95.2693	38.4453	-107.236	166.552	-153.58	68.0514	-130.245	78.5666
53	5	-63.5981	1.82933	4.28948	35.203	46.2268	-96.4146	-153.381	-55.3645	182.599	3.43041	55.0918	60.7741	56.932	-103.588	81.0996	-74.1595	-3.27194	-170.957	166.038	-98.9045	148.209	-37.0431	-44.058	-91.467	243.678	-87.2965	204.233	-92.9945	118.539	-99.1622	20.6143	-91.9948	182.04	-167.882	68.0252	-128.137	78.8274
53	6	-63.7922	1.82993	4.28951	34.9229	46.0039	-96.4146	-153.381	-55.3645	182.599	3.43041	55.0918	60.7741	56.932	-103.588	81.0996	-74.1595	-3.27194	-170.957	166.038	-98.9045	148.209	-37.0431	-44.058	-91.467	243.678	-87.2965	204.233	-92.9945	118.539	-98.9532	19.1846	-92.2685	177.231	-162.882	71.1136	-130.002	78.5503
54	1	-60.0014	1.83045	4.28384	33.8813	46.1415	-96.3452	-155.12	-55.374	179.382	7.95301	53.9227	60.7381	56.9338	-103.411	82.0508	-75.1061	-3.52307	-170.646	166.703	-99.7025	147.599	-36.5078	-44.1878	-92.8224	241.971	-84.6424	199.233	-89.4392	118.999	-98.9532	19.1846	-92.2685	177.231	-162.882	71.1136	-130.002	78.5503
54	2	-69.9704	1.83106	4.2853	34.3738	46.4227	-96.3797	-154.42	-54.142	183.048	2.95301	55.3505	60.7382	56.8758	-103.369	82.1171	-75.1614	-3.33522	-171.592	164.985	-97.607	149.262	-37.9791	-43.8105	-92.8225	241.971	-84.6424	199.233	-89.439	118.999	-98.9532	19.1846	-92.2685	177.231	-162.882	71.1136	-130.002	78.5503
54	3	-94.7285	1.83883	4.29221	32.6286	44.6019	-96.475	-154.235	-52.6081	180.37	7.30963	57.3748	59.2963	45.0871	-91.5495	97.8569	-89.6293	-2.34623	-171.313	165.322	-97.6364	149.208	-37.9753	-43.9386	-92.7866	242.579	-85.1001	199.996	-90.0808	118.909	-99.1753	18.8489	-91.4728	177.159	-162.826	70.9567	-130.119	78.5009
54	4	-85.305	1.83596	4.28986	32.1615	44.5012	-96.475	-154.235	-52.6081	180.37	7.30963	57.3748	59.2963	45.0871	-91.5495	97.8569	-89.6293	-2.34623	-170.822	166.295	-98.8153	148.331	-37.1769	-44.1636	-92.7018	243.008	-85.0539	200.612	-89.9057	118.854	-99.1472	22.1181	-96.4728	175.955	-161.264	71.4914	-130.119	78.5009
54	5	-91.872	1.83483	4.29259	32.3739	44.4888	-96.475	-154.235	-52.6081	180.37	7.30963	57.3748	59.2963	45.0871	-91.5495	97.8569	-89.6293	-2.34623	-172.831	162.136	-93.8153	152.167	-40.5683	-43.3401	-92.6258	243.125	-85.2263	200.935	-90.1218	118.816	-99.0285	21.8147	-96.5317	175.842	-161.066	71.7047	-129.932	78.5621
54	6	-91.5384	1.83494	4.29249	32.3135	44.4493	-96.475	-154.235	-52.6081	180.37	7.30963	57.3748	59.2963	45.0871	-91.5495	97.8569	-89.6293	-2.34623	-172.831	162.136	-93.8153	152.167	-40.5683	-43.3401	-92.6258	243.125	-85.2263	200.935	-90.1218	118.816	-99.0345	21.5876	-96.6405	174.888	-160.057	72.46	-130.442	78.485
55	1	-132.293	1.83563	4.29768	32.5324	44.5232	-96.4717	-154.31	-52.6184	180.235	7.49644	57.3148	59.2963	45.0871	-91.5495	97.8569	-89.6293	-2.34623	-174.804	157.97	-88.8153	156.477	-44.3802	-42.4984	-92.6258	243.125	-85.2263	200.935	-90.1218	118.816	-99.0345	21.5876	-96.6405	174.888	-160.057	72.46	-130.442	78.485
55	2	-130.63	1.82943	4.29415	32.3052	44.7314	-96.4724	-154.258	-52.5232	180.525	7.10742	57.4227	59.8794	42.5775	-89.6964	98.2233	-91.0702	-0.24987	-179.034	152.927	-83.7603	161.566	-49.4735	-40.7238	-92.5501	241.305	-83.9359	198.255	-88.3526	119.284	-98.831	22.0435	-97.9809	174.784	-159.796	73.1202	-130.619	78.4552
55	3	-130.373	1.84492	4.31131	32.7254	44.9477	-96.4724	-154.258	-52.5232	180.525	7.10742	57.4227	59.8882	42.4437	-88.7115	97.6207	-89.8765	-1.83985	-178.02	154.095	-83.89	161.314	-49.3699	-41.1839	-92.3471	241.835	-84.5305	199.251	-89.0753	119.171	-99.9906	23.1002	-96.0387	179.482	-164.796	71.3408	-130.619	78.4552
55	4	-126.819	1.84497	4.30782	32.3846	44.7845	-96.4724	-154.258	-52.5232	180.525	7.10742	57.4227	59.8883	42.4436	-88.7115	97.6207	-89.8765	-1.83985	-176.108	158.361	-88.89	156.459	-45.0388	-42.0267	-92.333	241.909	-84.5231	199.357	-89.0463	119.161	-99.9819	23.43	-96.5552	179.371	-164.647	71.4027	-130.619	78.4552
55	5	-130.608	1.85251	4.3189	33.7086	45.0454	-96.4511	-154.387	-52.1961	181.108	6.40133	57.5688	60.1143	38.1929	-85.5785	95.4601	-88.2036	-0.430586	-176.054	158.476	-89.0272	156.327	-44.9211	-42.0501	-92.1462	243.014	-85.8573	200.146	-89.409	119.013	-99.3057	22.3947	-92.2355	190.139	-176.734	64.9111	-126.468	80.1429
55	6	-132.717	1.85298	4.31927	33.3272	44.7836	-96.4511	-154.387	-52.1961	181.108	6.40133	57.5688	60.1143	38.1929	-85.5785	95.4601	-88.2036	-0.430586	-176.054	158.476	-89.0272	156.327	-44.9211	-42.0501	-92.1462	243.014	-85.8573	200.146	-89.409	119.013	-98.9466	21.5447	-93.11	185.42	-171.734	66.6853	-127.004	79.9195
56	1	-135.083	1.85387	4.32509	33.6092	44.9163	-96.4482	-154.451	-52.2064	180.988	6.56828	57.5154	60.1143	38.1929	-85.5785	95.4601	-88.2036	-0.430586	-177.981	154.262	-84.0272	160.94	-48.998	-41.2307	-92.1462	243.014	-85.8573	200.146	-89.409	119.013	-98.9466	21.5447	-93.11	185.42	-171.734	66.6853	-127.004	79.9195
56	2	-137.846	1.86178	4.33249	33.9345	44.9516	-96.4464	-154.391	-52.0717	181.382	6.04145	57.6613	60.1165	38.1099	-85.531	95.5786	-88.2968	0.00891671	-180.048	150.074	-79.0881	165.94	-53.4205	-40.4066	-92.1757	243.012	-85.8472	200.02	-89.2837	119.002	-98.5656	19.8096	-92.1017	181.854	-168.325	67.2044	-127.004	79.9195
56	3	-131.424	1.87008	4.3438	34.8909	45.4483	-96.402	-153.865	-51.0691	184.539	1.83127	58.8623	60.1212	37.8687	-84.0587	94.6416	-86.4873	-2.31506	-178.753	151.641	-79.456	165.434	-53.1171	-40.9884	-91.7038	244.165	-87.1708	202.315	-90.948	118.746	-99.5763	21.1415	-90.7948	186.619	-173.325	65.5677	-127.004	79.9195
56	4	-127.475	1.87012	4.33955	34.3969	45.1816	-96.402	-153.865	-51.0691	184.539	1.83127	58.8623	60.1212	37.8684	-84.0585	94.6417	-86.4875	-2.315	-176.833	155.938	-84.456	160.606	-48.719	-41.888	-91.6665	244.362	-87.1449	202.597	-90.8645	118.72	-99.5052	22.0138	-92.3539	185.897	-172.483	65.8436	-127.004	79.9195
56	5	-129.681	1.86954	4.34419	34.7521	45.3303	-96.402	-153.865	-51.0691	184.539	1.83127	58.8623	60.1212	37.8684	-84.0585	94.6417	-86.4875	-2.315	-178.691	151.659	-79.456	165.291	-52.8589	-41.134	-91.6166	244.463	-87.2875	202.807	-91.0004	118.693	-99.3971	21.746	-92.4402	185.715	-172.215	66.0795	-127.166	79.8644
56	6	-130.865	1.8695	4.34411	34.338	45.1118	-96.402	-153.865	-51.0691	184.539	1.83127	58.8623	60.1212	37.8684	-84.0585	94.6417	-86.4875	-2.315	-178.691	151.659	-79.456	165.291	-52.8589	-41.134	-91.6166	244.463	-87.2875	202.807	-91.0004	118.693	-99.3148	21.7379	-94.1691	181.174	-167.215	68.2706	-128.062	79.4869
57	1	-132.261	1.87086	4.35076	34.6792	45.316	-96.3931	-154.087	-51.1156	184.098	2.43858	58.67	60.1212	37.8684	-84.0585	94.6417	-86.4875	-2.315	-180.429	147.583	-74.7095	170.291	-57.2958	-40.3986	-91.6166	244.463	-87.2875	202.807	-91.0004	118.693	-99.3148	21.7379	-94.1691	181.174	-167.215	68.2706	-128.062	79.4869
57	2	-65.2898	1.85804	4.32772	36.8642	46.9821	-96.6862	-153.641	-52.438	186.479	-2.3795	57.8132	60.7189	46.2266	-92.562	76.7698	-69.5653	-3.34588	-180.556	147.282	-74.3644	170.665	-57.6242	-40.35	-91.0165	245.185	-88.4673	204.775	-92.289	118.458	-99.5909	22.7101	-94.4035	183.442	-169.56	67.7225	-127.981	79.5166
57	3	-60.695	1.86987	4.34033	37.6195	47.0234	-96.6862	-153.641	-52.438	186.479	-2.3795	57.8132	60.6392	46.2854	-91.8606	76.0498	-68.2393	-4.75253	-179.527	148.602	-74.8157	170.106	-57.2413	-40.8061	-90.1484	246.808	-90.5182	208.737	-95.1586	118.043	-100.598	24.1263	-93.2692	188.237	-174.56	66.1372	-127.981	79.5166
57	4	-55.2878	1.87008	4.33498	36.9686	46.6539	-96.6862	-153.641	-52.438	186.479	-2.3795	57.8132	60.6392	46.2854	-91.8606	76.0498	-68.2393	-4.75253	-177.576	152.938	-79.8157	165.3	-52.7586	-41.7857	-90.0851	247.165	-90.4564	209.238	-94.986	117.999	-100.404	25.7289	-96.2765	186.696	-172.792	66.7368	-127.981	79.5166
57	5	-56.1137	1.87164	4.33821	37.3859	46.2399	-96.6779	-153.632	-52.338	186.703	-2.6764	57.8992	60.4814	47.1439	-92.594	75.691	-67.7747	-4.85401	-177.61	152.861	-79.7254	165.395	-52.8446	-41.7706	-88.8737	248.71	-92.9298	214.209	-98.428	117.467	-99.9997	25.1825	-98.1319	185.514	-171.001	69.1922	-128.683	79.3694
57	6	-56.4274	1.87135	4.33797	36.9958	46.0528	-96.6779	-153.632	-52.338	186.703	-2.6764	57.8992	60.4814	47.1439	-92.594	75.691	-67.7747	-4.85401	-177.61	152.861	-79.7254	165.395	-52.8446	-41.7706	-88.8737	248.71	-92.9298	214.209	-98.428	117.467	-99.9966	25.5568	-100.25	181.073	-166.001	71.4033	-129.581	78.9179
58	1	-143.506	1.87169	4.3348	36.3752	45.6554	-96.6276	-154.585	-52.4786	184.736	0.104041	57.1255	60.4792	47.3298	-92.6545	76.2646	-68.338	-5.02163	-175.918	157.21	-84.7254	160.575	-48.6054	-42.4619	-88.8737	248.71	-92.9298	214.209	-98.428	117.467	-99.9966	25.5568	-100.25	181.073	-166.001	71.4033	-129.581	78.9179
58	2	-151.236	1.87276	4.33451	35.8912	45.3821	-96.7103	-154.293	-54.4071	180.863	5.10404	55.8578	60.4796	47.2909	-92.6303	76.3266	-68.3918	-4.86147	-176.215	156.651	-84.0593	161.208	-49.1717	-42.3465	-89.0882	248.562	-92.6389	213.341	-97.7663	117.522	-99.9679	25.35	-100.089	180.652	-165.611	71.4389	-129.581	78.9179
58	3	-148.968	1.8783	4.33906	36.5533	45.094	-96.7111	-154.252	-54.2106	181.343	4.45694	56.0399	60.4791	47.2867	-92.6067	76.3102	-68.3613	-4.8974	-176.121	156.758	-84.0717	161.183	-49.1621	-42.3882	-87.8638	249.787	-94.7084	218.341	-101.387	117.06	-100.09	25.5086	-99.9509	181.185	-166.171	71.2584	-129.581	78.9179
58	4	-135.257	1.8765	4.33405	35.9663	44.9103	-96.7111	-154.252	-54.2106	181.343	4.45694	56.0399	60.4998	47.209	-92.5414	76.3429	-68.4169	-4.87862	-174.091	160.983	-89.0717	157.014	-45.2655	-43.3901	-87.7926	250.24	-94.6052	218.95	-101.128	117.007	-99.9741	28.7622	-104.862	180.58	-165.196	71.8406	-129.581	78.9179
58	5	-136.921	1.88037	4.33672	35.5934	45.3291	-96.7092	-154.265	-54.1429	181.473	4.28981	56.0807	60.6384	44.8829	-90.6253	75.1944	-67.5914	-4.22499	-173.97	161.223	-89.3617	156.722	-44.9936	-43.447	-89.1073	249.395	-92.8061	213.806	-97.3528	117.427	-100.038	29.3623	-104.527	184.14	-168.922	70.5258	-128.781	79.2399
58	6	-136.046	1.87994	4.33632	35.1982	45.1641	-96.7092	-154.265	-54.1429	181.473	4.28981	56.0807	60.6384	44.8829	-90.6253	75.1944	-67.5914	-4.22499	-173.97	161.223	-89.3617	156.722	-44.9936	-43.447	-89.1073	249.395	-92.8061	213.806	-97.3528	117.427	-100.101	29.8739	-106.783	179.745	-163.922	72.9647	-129.898	78.7324
59	1	-138.186	1.88051	4.33538	34.5644	44.7593	-96.6046	-156.138	-54.2642	177.963	9.28981	54.6785	60.6252	44.9137	-90.4266	76.3672	-68.7459	-4.56938	-173.252	162.901	-91.3435	155.1	-43.5559	-43.75	-89.1073	249.395	-92.8061	213.806	-97.3528	117.427	-100.101	29.8739	-106.783	179.745	-163.922	72.9647	-129.898	78.7324
59	2	-141.097	1.88105	4.33685	34.2465	45.1714	-96.6162	-156.015	-54.0812	178.518	8.52193	54.9027	60.6258	44.8162	-90.3679	76.5333	-68.889	-4.14129	-174.802	160.205	-88.0753	157.876	-46.053	-43.153	-90.3451	248.582	-91.1639	208.806	-93.5536	117.742	-100.101	29.8739	-106.783	179.745	-163.922	72.9647	-129.898	78.7324
59	3	-138.669	1.89099	4.34546	34.9224	44.8298	-96.6162	-156.015	-54.0812	178.518	8.52193	54.9027	60.6263	44.8121	-90.3547	76.5263	-68.876	-4.15827	-174.58	160.438	-88.0686	157.845	-46.0581	-43.249	-89.1649	250.076	-93.3941	213.806	-97.166	117.257	-100.449	30.29	-106.379	181.169	-165.427	72.474	-129.898	78.7324
59	4	-126.757	1.88891	4.34178	34.501	44.7717	-96.6162	-156.015	-54.0812	178.518	8.52193	54.9027	60.6639	44.6686	-90.2352	76.5845	-68.9756	-4.12285	-173.418	162.761	-90.8517	155.754	-44.071	-43.8318	-89.0908	250.504	-93.3027	214.407	-96.9407	117.206	-100.318	33.6597	-111.379	181.046	-164.919	73.0425	-129.898	78.7324
59	5	-129.188	1.8873	4.33979	34.9756	44.4988	-96.6212	-155.954	-54.1573	178.348	8.69196	54.894	60.5992	44.944	-90.5192	76.5226	-68.8568	-4.13375	-173.44	162.712	-90.7926	155.798	-44.1115	-43.822	-88.279	251.8	-95.1806	217.908	-99.7338	117.026	-100.261	33.4277	-111.228	180.621	-164.492	73.1274	-129.831	78.7531
59	6	-129.53	1.8845	4.33788	34.3827	44.8519	-96.6212	-155.954	-54.1573	178.348	8.69196	54.894	60.5992	44.944	-90.5192	76.5226	-68.8568	-4.13375	-173.44	162.712	-90.7926	155.798	-44.1115	-43.822	-89.5387	250.695	-93.1216	212.908	-96.1039	117.439	-100.263	33.4342	-111.245	180.595	-164.461	73.1448	-129.874	78.7341
60	1	-128.68	1.88517	4.3379	33.8446	44.4964	-96.5161	-157.824	-54.2877	174.841	13.692	53.487	60.5759	44.7314	-90.1395	77.5641	-69.8784	-4.42812	-173.252	163.149	-91.3113	155.388	-43.747	-43.9019	-89.5387	250.695	-93.1216	212.908	-96.1039	117.439	-100.263	33.4342	-111.245	180.595	-164.461	73.1448	-129.874	78.7341
60	2	-134.024	1.89551	4.34252	33.7321	44.8449	-96.5988	-156.912	-53.8148	177.106	10.469	54.483	60.5776	44.509	-90.0068	77.937	-70.1992	-3.44775	-175.262	159.741	-87.1691	158.897	-46.9117	-43.1355	-90.7691	249.967	-91.5841	207.908	-92.2753	117.724	-100.077	31.7615	-109.878	177.116	-161.248	73.3701	-129.874	78.7341
60	3	-128.835	1.90471	4.3507	34.7271	44.7179	-96.6315	-155.976	-53.1219	180.02	6.38763	55.7715	60.5778	44.5078	-90.0031	77.9352	-70.1958	-3.45234	-175.006	160.01	-87.1711	158.852	-46.9085	-43.2444	-89.5993	251.425	-93.7651	212.908	-95.8911	117.248	-100.351	32.0348	-109.496	178.16	-162.367	72.9833	-129.874	78.7341
60	4	-118.27	1.90196	4.34791	34.4103	44.7332	-96.6315	-155.976	-53.1219	180.02	6.38763	55.7715	60.5778	44.5078	-90.0031	77.9352	-70.1958	-3.45234	-174.436	161.147	-88.5327	157.83	-45.9319	-43.5323	-89.5296	251.811	-93.6799	213.462	-95.6908	117.201	-100.225	35.4588	-114.496	178.328	-162.142	73.5251	-129.874	78.7341
60	5	-120.005	1.90441	4.35078	35.0886	44.4215	-96.6315	-155.976	-53.1219	180.02	6.38763	55.7715	60.5778	44.5078	-90.0031	77.9352	-70.1958	-3.45234	-175.202	159.428	-86.5143	159.544	-47.4598	-43.2338	-88.287	252.721	-95.4952	218.462	-99.3083	116.783	-100.129	35.1405	-114.414	178.228	-161.989	73.6693	-129.729	78.7877
60	6	-120.216	1.9018	4.34895	34.4959	44.7735	-96.6315	-155.976	-53.1219	180.02	6.38763	55.7715	60.5778	44.5078	-90.0031	77.9352	-70.1958	-3.45234	-175.202	159.428	-86.5143	159.544	-47.4598	-43.2338	-89.5495	251.612	-93.4188	213.462	-95.6757	117.18	-100.13	35.1436	-114.421	178.219	-161.978	73.6764	-129.779	78.7666
61	1	-122.884	1.89776	4.34627	33.9084	45.1162	-96.6237	-156.112	-53.1389	179.753	6.76857	55.6626	60.5771	44.5066	-89.992	77.9836	-70.2433	-3.46798	-175.179	159.483	-86.5793	159.489	-47.411	-43.2435	-90.8506	250.676	-91.5396	208.462	-91.925	117.604	-100.13	35.1436	-114.421	178.219	-161.978	73.6764	-129.779	78.7666
61	2	-127.287	1.90083	4.35247	34.2558	45.28	-96.6295	-156.044	-52.939	180.27	6.0644	55.8617	60.578	44.3928	-89.9241	78.1743	-70.4074	-2.96618	-177.545	155.327	-81.5793	164.052	-51.5219	-42.3427	-90.9197	250.662	-91.4924	208.168	-91.6712	117.602	-100.13	35.1436	-114.421	178.219	-161.978	73.6764	-129.779	78.7666
61	3	-123.438	1.90927	4.35952	35.0054	45.0092	-96.6322	-155.893	-52.4982	181.437	4.47906	56.3177	60.5787	44.3819	-89.887	78.1528	-70.3681	-3.01559	-177.314	155.587	-81.6294	163.97	-51.4792	-42.4394	-89.7437	252.013	-93.5827	213.168	-95.2841	117.142	-100.346	35.3416	-114.105	178.999	-162.822	73.374	-129.779	78.7666
61	4	-111.743	1.90846	4.35526	34.5701	44.9365	-96.6322	-155.893	-52.4982	181.437	4.47906	56.3177	60.6623	44.0628	-89.6214	78.2796	-70.5872	-2.93559	-175.953	158.411	-84.9659	161.213	-48.8581	-43.1315	-89.6628	252.453	-93.4857	213.802	-95.0571	117.089	-100.209	38.8383	-119.105	179.608	-163.027	73.8982	-129.779	78.7666
61	5	-40.4247	1.84623	4.27675	32.6298	47.521	-96.6293	-155.873	-52.3389	181.829	3.9635	56.4559	64.564	30.0041	-72.4417	78.7483	-72.8976	-5.74293	-175.645	159.156	-85.859	160.475	-48.1839	-43.2593	-98.0537	245.142	-82.5077	190.996	-77.9099	120.462	-102.45	37.4185	-115.605	197.831	-180.758	72.0535	-129.146	78.9526
61	6	-46.1919	1.8477	4.27783	32.305	47.1985	-96.6293	-155.873	-52.3389	181.829	3.9635	56.4559	64.564	30.0041	-72.4417	78.7483	-72.8976	-5.74293	-175.645	159.156	-85.859	160.475	-48.1839	-43.2593	-98.0537	245.142	-82.5077	190.996	-77.9099	120.462	-101.779	35.2498	-114.915	192.876	-175.758	73.0927	-129.23	78.9223
62	1	-59.7739	1.84769	4.27558	31.7457	46.9257	-96.579	-156.765	-52.4858	180.001	6.55867	55.7149	64.5543	30.0908	-72.4301	79.0674	-73.2072	-5.87437	-173.905	163.426	-90.859	156.264	-44.4515	-43.9876	-98.0537	245.142	-82.5077	190.996	-77.9099	120.462	-101.779	35.2498	-114.915	192.876	-175.758	73.0927	-129.23	78.9223
62	2	-67.6508	1.85071	4.28147	32.0923	47.0077	-96.5835	-156.699	-52.2772	180.538	5.83165	55.9181	64.539	30.009	-72.4184	79.3001	-73.399	-5.24022	-176.469	159.324	-85.859	160.51	-48.2936	-43.0362	-98.0537	245.142	-82.5077	190.996	-77.9099	120.462	-101.779	35.2498	-114.915	192.876	-175.758	73.0927	-129.23	78.9223
62	3	-59.5533	1.86195	4.29173	32.7582	47.0091	-96.5835	-156.699	-52.2772	180.538	5.83165	55.9181	64.5405	29.9971	-72.3822	79.278	-73.3603	-5.2874	-176.033	159.768	-85.8846	160.408	-48.2647	-43.2144	-97.532	246.781	-84.332	193.471	-79.5972	120.093	-102.732	37.1987	-114.808	197.709	-180.758	71.821	-129.23	78.9223
62	4	-44.5348	1.86175	4.28908	32.5114	47.0662	-96.5835	-156.699	-52.2772	180.538	5.83165	55.9181	64.7421	29.1395	-71.6733	79.5071	-73.7916	-5.0975	-175.271	161.376	-87.8066	158.912	-46.8466	-43.5907	-97.4202	247.211	-84.2872	194.15	-79.4638	120.03	-102.783	41.1268	-119.808	199.442	-182.129	72.0669	-129.23	78.9223
62	5	-50.8033	1.86076	4.29098	32.7624	46.1744	-96.5835	-156.699	-52.2772	180.538	5.83165	55.9181	64.7421	29.1395	-71.6733	79.5071	-73.7916	-5.0975	-175.271	161.376	-87.8066	158.912	-46.8466	-43.5907	-96.4129	248.936	-86.8682	198.837	-82.6567	119.432	-101.196	36.1268	-118.146	195.984	-178.043	74.2254	-129.07	78.9018
62	6	-52.6544	1.86202	4.29184	32.4459	45.8675	-96.5835	-156.699	-52.2772	180.538	5.83165	55.9181	64.7421	29.1395	-71.6733	79.5071	-73.7916	-5.0975	-175.271	161.376	-87.8066	158.912	-46.8466	-43.5907	-96.4129	248.936	-86.8682	198.837	-82.6567	119.432	-100.62	34.1507	-117.678	191.116	-173.043	75.5447	-129.399	78.8019
63	1	-54.8572	1.86335	4.28758	31.553	45.8376	-96.4875	-158.399	-52.5758	177.014	10.8316	54.4908	64.7256	29.2082	-71.5866	80.0645	-74.3326	-5.31814	-174.803	162.516	-89.1485	157.845	-45.8984	-43.7879	-97.2839	248.048	-85.3649	195.658	-80.3957	119.665	-100.62	34.1507	-117.678	191.116	-173.043	75.5447	-129.399	78.8019
63	2	-60.8014	1.86661	4.29369	31.9855	45.968	-96.512	-158.11	-52.2786	178.056	9.38498	54.9168	64.7071	29.1177	-71.5771	80.3291	-74.5492	-4.5867	-177.416	158.412	-84.1485	162.188	-49.8388	-42.8289	-97.2839	248.048	-85.3649	195.658	-80.3956	119.665	-100.62	34.1507	-117.678	191.116	-173.043	75.5447	-129.399	78.8019
63	3	-53.3089	1.87301	4.29929	32.8062	46.0552	-96.536	-157.13	-51.307	181.672	4.38498	56.4494	64.7078	29.1119	-71.5605	80.3191	-74.5318	-4.60794	-177.098	158.736	-84.1871	162.096	-49.7998	-42.9571	-96.7636	249.328	-86.8834	198.058	-82.0512	119.346	-100.878	34.5685	-117.544	192.199	-174.194	75.2094	-129.399	78.8019
63	4	-37.7683	1.87195	4.29537	32.396	46.0668	-96.536	-157.13	-51.307	181.672	4.38498	56.4494	64.7078	29.1119	-71.5605	80.3191	-74.5318	-4.60794	-175.145	162.865	-89.1082	158.237	-46.1184	-43.9355	-96.6469	249.779	-86.8218	198.766	-81.8945	119.282	-100.877	38.4685	-122.544	193.782	-175.401	75.4677	-129.399	78.8019
63	5	-47.14	1.86576	4.29202	32.8313	45.7518	-96.536	-157.13	-51.307	181.672	4.38498	56.4494	64.7078	29.1119	-71.5605	80.3191	-74.5318	-4.60794	-177.049	158.481	-84.1082	162.555	-49.8954	-43.3415	-96.1708	250.398	-87.8116	200.945	-83.4442	119.058	-99.8999	35.1603	-121.199	191.754	-173.007	76.7428	-129.792	78.6486
63	6	-46.9738	1.86656	4.29238	32.592	45.539	-96.536	-157.13	-51.307	181.672	4.38498	56.4494	64.7078	29.1119	-71.5605	80.3191	-74.5318	-4.60794	-177.049	158.481	-84.1082	162.555	-49.8954	-43.3415	-96.1708	250.398	-87.8116	200.945	-83.4442	119.058	-99.5781	33.8306	-121.078	187.974	-169.048	78.2019	-130.442	78.485
64	1	-46.1958	1.8679	4.28669	31.6613	45.7441	-96.472	-158.29	-51.5789	179.135	7.97437	55.417	64.7048	29.1483	-71.5552	80.453	-74.6617	-4.66478	-176.551	159.745	-85.5824	161.314	-48.7948	-43.5494	-97.5173	249.145	-85.6057	195.945	-79.8691	119.407	-99.5781	33.8306	-121.078	187.974	-169.048	78.2019	-130.442	78.485
64	2	-52.907	1.87149	4.29332	32.101	45.8872	-96.4796	-158.175	-51.3539	179.781	7.09407	55.6676	64.6855	29.054	-71.5454	80.7274	-74.8863	-3.90413	-179.186	155.619	-80.5824	165.935	-52.9869	-42.5973	-97.5173	249.145	-85.6057	195.945	-79.8689	119.407	-99.5781	33.8306	-121.078	187.974	-169.048	78.2019	-130.442	78.485
64	3	-47.6124	1.88399	4.30331	32.7411	45.3637	-96.4796	-158.175	-51.3539	179.781	7.09407	55.6676	64.6887	29.0246	-71.4635	80.6757	-74.7976	-4.01032	-178.621	156.213	-80.7178	165.708	-52.8592	-42.815	-96.4353	251.728	-88.7038	200.945	-83.3047	118.749	-99.786	34.0384	-120.843	188.615	-169.764	77.9387	-130.442	78.485
64	4	-37.2984	1.88258	4.30026	32.4596	45.4426	-96.4796	-158.175	-51.3539	179.781	7.09407	55.6676	64.6887	29.0246	-71.4635	80.6757	-74.7976	-4.01032	-177.67	158.256	-83.1373	163.734	-50.9663	-43.2991	-96.3327	252.119	-88.6405	201.563	-83.1592	118.694	-99.7702	37.9969	-125.843	190.394	-171.161	78.1706	-130.442	78.485
64	5	-10.4269	1.83657	4.24679	33.0259	45.6652	-96.5415	-157.833	-52.1427	178.414	8.73749	55.3306	64.5343	35.9418	-76.833	84.4537	-77.9294	-6.29656	-180.077	152.545	-76.7481	170.598	-57.0663	-42.5386	-95.1429	253.063	-90.4447	206.76	-86.9255	118.248	-100.608	42.8257	-131.002	192.874	-172.822	80.2657	-132.438	77.7706
64	6	-11.4372	1.83247	4.24402	32.6095	46.0594	-96.5415	-157.833	-52.1427	178.414	8.73749	55.3306	64.5343	35.9418	-76.833	84.4537	-77.9294	-6.29656	-180.077	152.545	-76.7481	170.598	-57.0663	-42.5386	-96.3842	252.75	-89.2897	201.76	-83.3225	118.64	-100.614	42.8509	-131.003	192.954	-172.906	80.2374	-132.359	77.7989
65	1	-16.6074	1.83317	4.24402	32.0922	45.7501	-96.4442	-159.519	-52.4717	174.898	13.7375	53.8795	64.491	35.9574	-76.6509	85.1477	-78.5853	-6.59692	-179.958	152.878	-77.1278	170.233	-56.744	-42.5869	-96.3842	252.75	-89.2897	201.76	-83.3225	118.64	-100.614	42.8509	-131.003	192.954	-172.906	80.2374	-132.359	77.7989
65	2	-21.1186	1.8383	4.24597	32.0174	45.4785	-96.4753	-159.147	-52.2897	175.822	12.4338	54.2773	64.4838	35.907	-76.6371	85.2461	-78.6657	-6.29477	-180.263	152.472	-76.638	170.773	-57.2342	-42.4873	-96.3847	252.75	-89.2896	201.758	-83.3201	118.64	-100.11	40.1145	-129.283	187.954	-167.999	80.8411	-132.359	77.7989
65	3	-17.1914	1.84529	4.25195	32.5932	45.0313	-96.4753	-159.147	-52.2897	175.822	12.4338	54.2773	64.4763	35.8779	-76.488	85.1111	-78.4303	-6.54473	-179.855	152.929	-76.7873	170.547	-57.0861	-42.6404	-95.2543	254.502	-91.6961	206.758	-86.8426	118.111	-100.149	40.1448	-129.234	188.054	-168.114	80.7945	-132.359	77.7989
65	4	-10.7403	1.84296	4.25065	32.5829	45.3134	-96.4753	-159.147	-52.2897	175.822	12.4338	54.2773	64.4763	35.8779	-76.488	85.1111	-78.4303	-6.54473	-179.753	153.15	-77.0456	170.328	-56.874	-42.6939	-95.179	254.795	-91.6362	207.216	-86.7171	118.071	-100.167	44.3982	-134.234	190.993	-170.678	80.9401	-132.359	77.7989
65	5	-4.37178	1.83534	4.24123	32.8959	44.9968	-96.5015	-158.864	-52.8002	175.014	13.3762	54.1182	64.2309	38.7812	-78.9004	86.1247	-79.0847	-7.21445	-180.001	152.601	-76.407	171.129	-57.6287	-42.5783	-94.0014	255.46	-93.144	212.144	-90.2943	117.696	-100.16	44.9493	-135.83	189.744	-168.993	83.3921	-134.234	77.3822
65	6	-4.56368	1.83719	4.24305	33.358	44.7054	-96.5028	-158.809	-52.8523	174.916	13.4654	54.1234	64.1997	38.883	-79.0149	86.0886	-79.0238	-7.20795	-180.012	152.574	-76.3753	171.155	-57.6523	-42.5738	-92.9747	255.987	-94.3937	216.344	-93.4503	117.436	-100.155	44.9187	-135.727	189.797	-169.07	83.2693	-134.14	77.4009
66	1	-2.50609	1.83774	4.24321	32.9058	44.4166	-96.3997	-160.562	-53.138	171.418	18.4654	52.6543	64.1338	38.6507	-78.6797	86.594	-79.4776	-7.43092	-179.918	152.838	-76.6778	170.859	-57.3899	-42.6129	-92.9747	255.987	-94.3937	216.344	-93.4503	117.436	-100.155	44.9187	-135.727	189.797	-169.07	83.2693	-134.14	77.4009
66	2	-8.80114	1.84413	4.24565	33.0244	44.2117	-96.5063	-159.248	-53.0348	173.576	15.3459	53.6553	64.122	38.5493	-78.6472	86.7682	-79.6209	-6.87739	-180.357	152.282	-76.0025	171.611	-58.0763	-42.4712	-92.9557	256	-94.4231	216.417	-93.4972	117.427	-99.7603	42.1062	-133.743	184.797	-164.22	83.7405	-134.14	77.4009
66	3	-7.76592	1.84218	4.24516	32.995	44.7809	-96.57	-157.345	-52.8134	177.051	10.3459	55.3684	64.1219	38.5491	-78.6459	86.7669	-79.6186	-6.87976	-180.138	152.527	-76.087	171.485	-57.9909	-42.5532	-94.153	255.926	-93.4189	211.874	-90.1622	117.68	-99.7633	42.1073	-133.738	184.803	-164.227	83.7369	-134.14	77.4009
66	4	-2.08213	1.83975	4.24406	33.0026	45.0826	-96.57	-157.345	-52.8134	177.051	10.3459	55.3684	64.1219	38.5491	-78.6459	86.7669	-79.6186	-6.87976	-180.072	152.669	-76.2532	171.346	-57.8549	-42.5888	-94.085	256.201	-93.3559	212.293	-90.0312	117.643	-99.7093	46.3207	-138.738	187.816	-166.845	83.9414	-134.14	77.4009
66	5	-3.07233	1.83589	4.24107	32.5259	45.438	-96.57	-157.345	-52.8134	177.051	10.3459	55.3684	64.1219	38.5491	-78.6459	86.7669	-79.6186	-6.87976	-180.142	152.507	-76.0853	171.611	-58.0912	-42.5744	-95.3558	255.697	-91.9396	207.293	-86.4013	117.973	-99.6209	45.9424	-138.498	187.656	-166.667	84.0103	-134.477	77.2702
66	6	-3.87563	1.83201	4.23838	32.11	45.8365	-96.57	-157.345	-52.8134	177.051	10.3459	55.3684	64.1219	38.5491	-78.6459	86.7669	-79.6186	-6.87976	-180.142	152.507	-76.0853	171.611	-58.0912	-42.5744	-96.6038	255.4	-90.7869	202.293	-82.7928	118.336	-99.6293	45.9978	-138.483	187.876	-166.904	83.9069	-134.369	77.3026
67	1	-0.138366	1.83247	4.23672	31.4354	45.7393	-96.4666	-159.136	-53.085	173.559	15.3459	53.8658	64.0722	38.615	-78.5443	87.199	-80.0076	-7.13975	-180.08	152.688	-76.2916	171.413	-57.9168	-42.5996	-97.1584	255.068	-90.0709	200.159	-81.2401	118.467	-99.6293	45.9978	-138.483	187.876	-166.904	83.9069	-134.369	77.3026
67	2	-4.11434	1.83313	4.23839	31.9539	46.0044	-96.6137	-157.511	-52.5338	177.067	10.3459	55.4154	64.061	38.517	-78.5134	87.3655	-80.1445	-6.60486	-180.733	151.89	-75.3205	172.508	-58.9167	-42.3918	-97.1586	255.068	-90.0709	200.159	-81.2393	118.467	-99.6293	45.9978	-138.483	187.876	-166.904	83.9069	-134.369	77.3026
67	3	-0.438239	1.83372	4.23919	32.4928	46.2165	-96.661	-156.433	-51.6226	180.645	5.34593	56.9754	64.0607	38.5163	-78.5091	87.3613	-80.1371	-6.61252	-180.62	152.017	-75.3663	172.44	-58.8699	-42.434	-96.9806	255.349	-90.4528	200.961	-81.8035	118.382	-99.6311	45.9983	-138.48	187.879	-166.908	83.9047	-134.369	77.3026
67	4	5.66611	1.83141	4.23811	32.6129	46.6049	-96.661	-156.433	-51.6226	180.645	5.34593	56.9754	64.0609	38.5153	-78.5082	87.3616	-80.1376	-6.61235	-180.53	152.212	-75.5949	172.244	-58.6792	-42.4815	-96.9107	255.598	-90.4054	201.372	-81.7114	118.347	-99.6976	50.5723	-143.48	192.028	-170.693	83.9467	-134.369	77.3026
67	5	21.176	1.82039	4.22633	32.8115	46.3994	-96.6665	-156.395	-51.7562	180.4	5.65473	56.9036	63.9017	40.8873	-80.4113	88.4217	-80.9095	-7.27501	-180.846	151.619	-74.9055	173.358	-59.7554	-42.3277	-95.7036	256.257	-91.9079	206.749	-85.661	117.913	-99.9701	53.3638	-148.205	189.226	-166.766	87.9042	-136.699	76.3668
67	6	18.3502	1.81941	4.22656	33.1184	46.6544	-96.6665	-156.395	-51.7562	180.4	5.65473	56.9036	63.9017	40.8873	-80.4113	88.4217	-80.9095	-7.27501	-180.846	151.619	-74.9055	173.358	-59.7554	-42.3277	-95.7036	256.257	-91.9079	206.749	-85.661	117.913	-100.169	54.7983	-148.278	193.887	-171.766	86.051	-135.729	76.6953
68	1	20.1658	1.81835	4.22346	32.5272	46.9644	-96.6417	-156.809	-51.8392	179.561	6.85455	56.5402	63.9017	40.8875	-80.4114	88.4219	-80.9097	-7.27514	-180.776	151.838	-75.1504	173.131	-59.5579	-42.3538	-96.9646	255.617	-90.388	201.749	-82.0044	118.217	-100.169	54.7983	-148.278	193.887	-171.766	86.051	-135.729	76.6953
68	2	17.6233	1.82147	4.22477	32.2766	46.5807	-96.6425	-156.8	-51.8136	179.627	6.76421	56.5657	63.9002	40.872	-80.4059	88.4457	-80.9293	-7.19659	-180.857	151.747	-75.0395	173.261	-59.6769	-42.3289	-96.9647	255.617	-90.388	201.749	-82.004	118.217	-99.7422	51.7529	-146.137	188.887	-166.836	86.5133	-135.729	76.6953
68	3	21.162	1.82838	4.23027	32.8076	46.1244	-96.6425	-156.8	-51.8136	179.627	6.76421	56.5657	63.9001	40.8719	-80.4057	88.4455	-80.9289	-7.19704	-180.588	152.048	-75.15	173.093	-59.5595	-42.429	-95.8276	257.09	-92.5409	206.749	-85.5419	117.729	-99.7476	51.752	-146.126	188.891	-166.843	86.5073	-135.729	76.6953
68	4	26.3282	1.82586	4.22946	33.0503	46.6036	-96.6425	-156.8	-51.8136	179.627	6.76421	56.5657	63.9001	40.8719	-80.4056	88.4455	-80.9289	-7.19704	-180.55	152.129	-75.2452	173.013	-59.481	-42.4495	-95.7845	257.248	-92.5059	207.004	-85.4747	117.708	-99.8919	56.2335	-150.591	193.891	-171.548	86.4259	-135.729	76.6953
68	5	35.5687	1.81809	4.21645	33.3469	46.2089	-96.6531	-156.733	-52.0475	179.191	7.30959	56.4412	63.7055	44.1968	-83.18	90.0233	-82.1184	-7.9974	-180.89	151.39	-74.3988	174.236	-60.6409	-42.2948	-94.6271	257.69	-93.7555	211.821	-88.9995	117.373	-99.6376	55.0669	-150.645	191.087	-168.443	88.5255	-137.27	76.316
68	6	34.8943	1.81665	4.21637	33.6572	46.5399	-96.6531	-156.733	-52.0475	179.191	7.30959	56.4412	63.7055	44.1968	-83.18	90.0233	-82.1184	-7.9974	-180.89	151.39	-74.3988	174.236	-60.6409	-42.2948	-94.6271	257.69	-93.7555	211.821	-88.9995	117.373	-99.9216	57.2012	-151.588	195.9	-173.443	87.1769	-136.637	76.5173
69	1	27.8293	1.82049	4.21863	34.0635	46.1536	-96.637	-156.999	-52.0978	178.657	8.07424	56.2091	63.7028	44.2134	-83.1847	90.0481	-82.1407	-8.01402	-180.842	151.542	-74.5693	174.076	-60.501	-42.313	-93.3792	258.064	-95.0197	216.821	-92.6359	117.045	-99.9216	57.2012	-151.588	195.9	-173.443	87.1769	-136.637	76.5173
69	2	25.2808	1.8246	4.22331	34.8025	46.5112	-96.7022	-156.355	-50.7935	182.299	3.07424	57.6403	63.6801	43.9447	-83.077	90.4067	-82.4372	-6.7827	-183.026	149.217	-71.7086	177.499	-63.6457	-41.646	-93.3597	258.076	-95.05	216.894	-92.6814	117.035	-99.9216	57.2012	-151.588	195.9	-173.443	87.1769	-136.637	76.5173
69	3	26.2932	1.82233	4.22254	34.3804	46.8834	-96.7022	-156.355	-50.7935	182.299	3.07424	57.6403	63.6104	43.9798	-82.8018	89.9888	-81.699	-7.47684	-182.481	149.829	-71.974	177.11	-63.3566	-41.8468	-94.7008	258.337	-94.2649	211.894	-88.961	117.242	-99.9461	57.2754	-151.613	196.034	-173.582	87.1506	-136.637	76.5173
69	4	23.3872	1.82442	4.22367	34.0907	46.4778	-96.7022	-156.355	-50.7935	182.299	3.07424	57.6403	63.6104	43.9798	-82.8018	89.9888	-81.699	-7.47684	-182.476	149.841	-71.9877	177.099	-63.3451	-41.85	-94.6963	258.354	-94.2608	211.921	-88.953	117.24	-99.4623	54.311	-149.697	191.034	-168.595	87.6699	-136.637	76.5173
69	5	22.7605	1.8213	4.22132	33.6264	46.8131	-96.7022	-156.355	-50.7935	182.299	3.07424	57.6403	63.6104	43.9798	-82.8018	89.9888	-81.699	-7.47684	-182.476	149.841	-71.9877	177.099	-63.3451	-41.85	-95.971	257.938	-92.9385	206.921	-85.3126	117.54	-99.4057	54.0294	-149.492	190.916	-168.471	87.6985	-136.736	76.4735
69	6	23.9785	1.81993	4.22128	33.934	47.1269	-96.7022	-156.355	-50.7935	182.299	3.07424	57.6403	63.6104	43.9798	-82.8018	89.9888	-81.699	-7.47684	-182.476	149.841	-71.9877	177.099	-63.3451	-41.85	-95.971	257.938	-92.9385	206.921	-85.3126	117.54	-99.6833	56.0362	-150.265	195.703	-173.471	86.2534	-136.045	76.6944
70	1	28.8504	1.82237	4.21879	33.0158	46.5726	-96.6089	-157.865	-51.1743	179.084	7.65676	56.2562	63.6102	43.9823	-82.8031	89.9913	-81.7013	-7.47841	-181.199	154.388	-76.9877	172.544	-59.444	-42.2834	-95.971	257.938	-92.9385	206.921	-85.3126	117.54	-99.6833	56.0362	-150.265	195.703	-173.471	86.2534	-136.045	76.6944
70	2	26.0219	1.82844	4.22248	33.408	47.2649	-96.6597	-157.269	-49.8918	182.645	2.79101	57.6413	63.5797	43.6109	-82.6574	90.491	-82.1188	-5.77056	-183.92	151.607	-73.5303	176.516	-63.1128	-41.4497	-97.1713	257.733	-92.0213	201.921	-81.3791	117.675	-99.6833	56.0362	-150.265	195.703	-173.471	86.2534	-136.045	76.6944
70	3	78.8807	1.82308	4.21234	35.1874	48.7592	-96.91	-157.135	-51.5379	183.634	-0.180649	55.4905	65.7728	50.997	-89.9228	73.8327	-66.9451	-7.22836	-184.119	151.04	-72.875	177.186	-63.7108	-41.3689	-96.9175	257.864	-92.3353	202.863	-82.041	117.605	-99.6756	56.0021	-150.642	195.266	-172.978	87.1282	-136.596	76.5536
70	4	89.4613	1.82828	4.20858	34.7389	48.4449	-96.91	-157.135	-51.5379	183.634	-0.180649	55.4905	65.7728	50.997	-89.9228	73.8327	-66.9451	-7.22835	-182.064	155.319	-77.875	173.142	-59.6127	-42.5262	-96.8575	258.072	-92.2895	203.212	-81.9611	117.577	-99.6756	56.0022	-150.642	195.266	-172.978	87.1281	-136.596	76.5536
70	5	89.0438	1.82382	4.20258	35.2246	48.0017	-96.9127	-157.125	-51.4871	183.741	-0.331322	55.5362	65.7686	52.0101	-90.8302	74.5289	-67.548	-7.40603	-182.31	154.97	-77.5481	174.523	-60.9338	-42.4595	-95.6861	258.519	-93.5451	208.29	-85.6848	117.196	-99.1947	53.6014	-148.814	195.902	-173.811	88.393	-137.68	76.8771
70	6	93.2644	1.8198	4.19877	34.041	47.6838	-96.9234	-157.051	-51.547	183.733	-0.337951	55.5476	66.1405	50.9661	-89.5932	75.277	-68.5356	-7.65486	-182.073	155.65	-78.3526	174.032	-60.5019	-42.5524	-97.25	258.232	-92.1752	202.107	-81.2519	117.575	-98.2316	48.4164	-145.629	186.514	-164.259	89.7312	-137.846	76.7338
71	1	71.9493	1.82031	4.19822	33.3238	47.2149	-96.809	-158.547	-51.8759	180.305	4.66205	54.2984	65.9739	50.8285	-89.2074	77.3269	-70.4583	-7.90108	-181.845	156.278	-79.0718	173.388	-59.9343	-42.6413	-97.25	258.232	-92.1752	202.107	-81.2519	117.575	-98.2316	48.4164	-145.629	186.514	-164.259	89.7312	-137.846	76.7338
71	2	64.7235	1.82589	4.20589	33.8953	47.41	-96.8241	-158.507	-51.3943	181.328	3.26837	54.6858	65.9272	50.4589	-89.0286	77.8556	-70.906	-6.48525	-184.962	152.414	-74.3477	178.388	-64.5098	-41.6525	-97.2512	258.233	-92.1754	202.101	-81.2463	117.575	-98.2316	48.4164	-145.629	186.514	-164.259	89.7312	-137.846	76.7338
71	3	67.8098	1.83174	4.21114	34.3973	47.0145	-96.8241	-158.507	-51.3943	181.328	3.26837	54.6858	65.8896	50.4964	-88.8937	77.6305	-70.5145	-6.86157	-184.499	152.862	-74.5249	178.064	-64.2658	-41.8137	-96.102	259.537	-94.2038	207.101	-84.7628	117.091	-98.2508	48.3908	-145.569	186.49	-164.248	89.7111	-137.846	76.7338
71	4	73.0377	1.83001	4.20997	34.5311	47.4333	-96.8241	-158.507	-51.3943	181.328	3.26837	54.6858	65.8896	50.4964	-88.8937	77.6305	-70.5145	-6.86157	-184.255	153.347	-75.0974	177.639	-63.8221	-41.9544	-96.0396	259.757	-94.149	207.465	-84.6687	117.062	-98.296	53.1344	-150.569	191.276	-168.671	89.7363	-137.846	76.7338
71	5	73.468	1.8328	4.21279	34.9606	47.0239	-96.8241	-158.507	-51.3943	181.328	3.26837	54.6858	65.8896	50.4964	-88.8937	77.6305	-70.5145	-6.86157	-184.265	153.334	-75.0879	177.692	-63.872	-41.9541	-94.8164	260.114	-95.3583	212.465	-88.324	116.743	-98.1542	52.3731	-149.994	190.947	-168.329	89.7903	-138.216	76.5693
71	6	75.8474	1.83118	4.21261	35.2453	47.3721	-96.8241	-158.507	-51.3943	181.328	3.26837	54.6858	65.8896	50.4964	-88.8937	77.6305	-70.5145	-6.86157	-184.265	153.334	-75.0879	177.692	-63.872	-41.9541	-94.8164	260.114	-95.3583	212.465	-88.324	116.743	-98.4688	54.8593	-151.347	195.826	-173.329	88.5542	-137.632	76.7132
72	1	80.7026	1.83134	4.20899	34.3487	46.8019	-96.7347	-159.665	-51.6821	178.61	7.22654	53.6942	65.786	50.2961	-88.5742	78.7634	-71.5694	-6.98257	-182.737	157.741	-80.0879	172.946	-59.6897	-42.5393	-94.8164	260.114	-95.3583	212.465	-88.324	116.743	-98.4688	54.8593	-151.347	195.826	-173.329	88.5542	-137.632	76.7132
72	2	81.9146	1.83291	4.21169	35.0521	47.3874	-96.7601	-159.517	-51.2343	179.717	5.69985	54.1315	65.7587	50.0756	-88.4695	79.0752	-71.8341	-6.13133	-184.422	155.773	-77.66	175.481	-62.0215	-42.0094	-94.7263	260.158	-95.4776	212.808	-88.5507	116.707	-99.0177	58.5969	-153.932	200.814	-178.329	87.9758	-137.632	76.7132
72	3	82.9464	1.83149	4.21057	34.6731	47.7426	-96.7634	-159.494	-51.1276	179.966	5.35817	54.2295	65.7507	50.0808	-88.4304	79.0204	-71.738	-6.22906	-184.264	155.913	-77.706	175.382	-61.9484	-42.0638	-96.014	260.164	-94.5449	207.808	-84.8403	116.936	-99.0178	58.597	-153.932	200.815	-178.329	87.9757	-137.632	76.7132
72	4	78.0171	1.83319	4.21181	34.3393	47.3739	-96.7634	-159.494	-51.1276	179.966	5.35817	54.2295	65.7507	50.0808	-88.4304	79.0204	-71.738	-6.22906	-184.262	155.917	-77.7099	175.38	-61.9456	-42.0647	-95.9886	260.253	-94.5221	207.956	-84.8018	116.924	-98.34	56.4563	-153.347	195.964	-173.329	88.7389	-137.632	76.7132
72	5	78.628	1.83617	4.21478	34.7683	46.9763	-96.7634	-159.494	-51.1276	179.966	5.35817	54.2295	65.7507	50.0808	-88.4304	79.0204	-71.738	-6.22906	-184.262	155.917	-77.7099	175.38	-61.9456	-42.0647	-94.7615	260.598	-95.7234	212.956	-88.4602	116.613	-98.2426	55.9084	-152.931	195.701	-173.056	88.784	-137.662	76.6799
72	6	75.7801	1.84	4.21787	35.0475	46.2859	-96.7634	-159.494	-51.1276	179.966	5.35817	54.2295	65.7507	50.0808	-88.4304	79.0204	-71.738	-6.22906	-184.262	155.917	-77.7099	175.38	-61.9456	-42.0647	-93.5189	261.165	-97.1939	217.956	-92.1576	116.346	-97.8652	53.1216	-150.857	191.553	-168.971	88.9928	-137.486	76.7239
73	1	81.9447	1.84161	4.2154	34.3848	45.6236	-96.6516	-160.922	-51.5298	176.526	10.3582	52.9706	65.6075	49.7108	-87.9237	80.4995	-73.1093	-6.37334	-183.196	158.874	-81.1002	172.336	-59.2509	-42.4845	-93.0929	261.172	-97.4945	219.803	-93.5481	116.249	-97.8652	53.1216	-150.857	191.553	-168.971	88.9928	-137.486	76.7239
73	2	78.3827	1.84364	4.21801	34.9422	45.9142	-96.7662	-159.993	-50.4099	180.094	5.35817	54.4567	65.5838	49.5143	-87.8323	80.7729	-73.341	-5.60645	-184.479	157.45	-79.3279	174.17	-60.944	-42.0831	-93.0929	261.172	-97.4946	219.804	-93.5482	116.249	-97.8652	53.1216	-150.857	191.553	-168.971	88.9928	-137.486	76.7239
73	3	82.0218	1.85984	4.22915	34.4427	45.66	-96.7662	-159.993	-50.4099	180.094	5.35817	54.4567	65.5793	49.5166	-87.8078	80.7404	-73.2838	-5.6664	-183.794	158.018	-79.4918	173.77	-60.6511	-42.3159	-94.1697	261.785	-97.272	215.868	-90.5223	116.301	-98.1861	49.5899	-146.911	186.553	-164.442	88.6767	-137.486	76.7239
73	4	86.9062	1.85731	4.22859	34.6514	46.1506	-96.7662	-159.993	-50.4099	180.094	5.35817	54.4567	65.5793	49.5166	-87.8078	80.7404	-73.2838	-5.6664	-183.791	158.024	-79.4982	173.766	-60.6469	-42.3176	-94.1252	261.951	-97.2223	216.133	-90.4359	116.28	-98.2451	54.3118	-151.781	191.553	-169.094	88.681	-137.486	76.7239
73	5	97.5433	1.81997	4.17025	34.2651	46.8624	-96.7736	-159.91	-50.7992	179.372	6.29022	54.2285	65.3114	58.4734	-95.6277	85.6773	-77.1472	-7.69001	-184.948	155.687	-76.8262	177.831	-64.5576	-41.8012	-95.5944	261.628	-95.8537	210.603	-86.4046	116.537	-98.0614	53.6502	-152.5	189.247	-166.303	91.0316	-139.371	76.1454
73	6	99.2094	1.81837	4.17015	34.5435	47.1847	-96.7736	-159.91	-50.7992	179.372	6.29022	54.2285	65.3114	58.4734	-95.6277	85.6773	-77.1472	-7.69001	-184.948	155.687	-76.8262	177.831	-64.5576	-41.8012	-95.5944	261.628	-95.8537	210.603	-86.4046	116.537	-98.3067	55.9373	-153.64	194.082	-171.303	89.6255	-138.636	76.3379
74	1	92.3886	1.8215	4.17212	34.8912	46.7863	-96.7558	-160.129	-50.8673	178.839	7.06451	54.0302	65.288	58.4381	-95.5671	85.866	-77.3194	-7.71523	-184.874	155.899	-77.0685	177.612	-64.3646	-41.83	-94.3685	261.87	-96.946	215.603	-90.0864	116.255	-98.3067	55.9373	-153.64	194.082	-171.303	89.6255	-138.636	76.3379
74	2	88.5673	1.82843	4.17878	35.701	47.129	-96.8307	-159.632	-49.4232	182.472	2.06451	55.4597	65.2318	57.8289	-95.2384	86.4916	-77.8539	-5.75268	-188.163	152.948	-73.3177	182.087	-68.5321	-40.8501	-94.3652	261.872	-96.9513	215.615	-90.0934	116.253	-98.3067	55.9373	-153.64	194.082	-171.303	89.6255	-138.636	76.3379
74	3	110.277	1.82688	4.17352	35.4661	46.4566	-96.8303	-159.634	-49.481	182.356	2.22343	55.4145	66.1073	54.5978	-91.5741	87.2292	-79.3372	-6.21575	-187.321	155.278	-75.9783	180.79	-67.3589	-41.2024	-93.5302	262.857	-98.6451	219.096	-92.7888	115.933	-98.1878	55.2859	-152.856	192.569	-169.546	90.6286	-139.371	76.0579
74	4	114.391	1.82474	4.17292	35.7543	46.9162	-96.8303	-159.634	-49.481	182.356	2.22343	55.4145	66.1073	54.5978	-91.5741	87.2292	-79.3372	-6.21575	-187.302	155.313	-76.0195	180.766	-67.3309	-41.2145	-93.522	262.888	-98.6351	219.145	-92.7714	115.929	-98.517	58.8024	-155.696	197.569	-174.438	90.3026	-139.371	76.0579
74	5	112.39	1.82163	4.17045	35.2096	47.0672	-96.8303	-159.634	-49.481	182.356	2.22343	55.4145	66.1073	54.5978	-91.5741	87.2292	-79.3372	-6.21575	-187.302	155.313	-76.0195	180.766	-67.3309	-41.2145	-94.889	262.511	-97.2618	214.145	-89.1184	116.131	-98.2195	57.0952	-154.386	196.737	-173.59	90.3998	-139.349	76.0174
74	6	110.941	1.82396	4.1728	35.6162	46.5602	-96.8303	-159.634	-49.481	182.356	2.22343	55.4145	66.1073	54.5978	-91.5741	87.2292	-79.3372	-6.21575	-187.302	155.313	-76.0195	180.766	-67.3309	-41.2145	-93.6517	263.14	-98.7976	219.145	-92.8414	115.891	-98.0369	55.6773	-153.237	194.834	-171.75	90.3529	-139.122	76.0802
75	1	116.577	1.82491	4.16969	34.6671	45.9514	-96.7235	-160.915	-49.9832	179.039	7.01583	54.1748	65.9902	54.6056	-91.3974	88.2766	-80.3007	-6.3925	-185.809	159.725	-81.0195	176.283	-63.3948	-41.7678	-93.6517	263.14	-98.7976	219.145	-92.8414	115.891	-98.0369	55.6773	-153.237	194.834	-171.75	90.3529	-139.122	76.0802
75	2	110.365	1.83203	4.17536	35.4188	46.2475	-96.7895	-160.404	-48.5606	182.682	2.01583	55.6014	65.9216	54.0155	-91.107	88.9029	-80.8235	-4.34446	-189.055	157.221	-77.7409	180.128	-67.0044	-40.819	-93.6516	263.14	-98.7978	219.146	-92.8416	115.891	-98.0369	55.6773	-153.237	194.834	-171.75	90.3529	-139.122	76.0802
75	3	102.464	1.83188	4.17475	34.9892	45.9481	-96.795	-160.244	-50.4744	178.914	7.01583	54.2851	65.9196	54.0191	-91.1041	88.8938	-80.8069	-4.36084	-189.034	157.237	-77.7464	180.113	-66.9928	-40.8262	-93.662	263.146	-98.7964	219.107	-92.8115	115.891	-98.0371	55.6778	-153.237	194.834	-171.751	90.3527	-139.122	76.0802
75	4	127.062	1.82248	4.16636	35.3787	45.4233	-96.7987	-160.256	-50.3071	179.289	6.5358	54.398	66.7515	51.0113	-87.677	89.7078	-82.3239	-4.75574	-188.375	159.298	-80.2102	179.175	-66.1703	-41.0881	-92.355	265.064	-101.809	225.128	-97.808	115.297	-97.7044	56.6476	-153.982	195.195	-171.806	91.4121	-139.649	75.8524
75	5	130.221	1.80583	4.13931	34.5993	45.5719	-96.808	-160.186	-50.5395	178.872	7.06152	54.2757	66.6507	54.0186	-90.3179	91.4939	-83.7825	-5.435	-189.022	158.367	-79.1732	181.95	-68.9307	-40.8163	-94.019	264.427	-99.9228	219.089	-93.3582	115.517	-97.0513	52.8258	-151.728	191.354	-167.763	92.928	-140.751	75.5003
75	6	131.562	1.80425	4.13915	34.8827	45.9277	-96.808	-160.186	-50.5395	178.872	7.06152	54.2757	66.6507	54.0186	-90.3179	91.4939	-83.7825	-5.435	-189.022	158.367	-79.1732	181.95	-68.9307	-40.8163	-94.019	264.427	-99.9228	219.089	-93.3582	115.517	-97.3622	55.2967	-153.074	196.211	-172.763	91.7422	-140.208	75.6575
76	1	135.516	1.80516	4.13651	33.9933	45.367	-96.6884	-161.594	-51.0108	175.424	12.0615	52.9715	66.5075	53.869	-89.9949	92.4924	-84.6829	-5.60454	-187.655	162.295	-83.6663	178.143	-65.5801	-41.3262	-94.019	264.427	-99.9228	219.089	-93.3582	115.517	-97.3622	55.2967	-153.074	196.211	-172.763	91.7422	-140.208	75.6575
76	2	131.33	1.80542	4.13703	34.4202	45.6212	-96.817	-160.374	-50.133	178.971	7.06152	54.4851	66.4939	53.7642	-89.9458	92.5954	-84.7668	-5.23659	-187.926	162.156	-83.4693	178.407	-65.8316	-41.2513	-94.019	264.427	-99.9228	219.089	-93.3582	115.517	-97.3622	55.2967	-153.074	196.211	-172.763	91.7422	-140.208	75.6575
76	3	138.667	1.80252	4.13673	34.6666	46.3023	-96.8673	-159.794	-48.785	182.594	2.06152	55.9599	66.3423	54.0855	-89.7727	91.9663	-83.5732	-6.48359	-186.987	162.744	-83.568	177.802	-65.3434	-41.5619	-94.9389	264.962	-99.7752	215.683	-90.7027	115.534	-97.4472	55.7242	-153.334	196.884	-173.446	91.6568	-140.208	75.6575
76	4	134.61	1.80447	4.13786	34.3829	45.8965	-96.8673	-159.794	-48.785	182.594	2.06152	55.9599	66.3423	54.0855	-89.7727	91.9663	-83.5732	-6.48359	-186.987	162.744	-83.568	177.802	-65.3433	-41.5619	-94.9306	264.99	-99.7653	215.73	-90.6873	115.531	-96.9299	52.8031	-151.535	191.911	-168.446	92.1985	-140.208	75.6575
76	5	132.957	1.78694	4.11129	34.0152	46.3569	-96.8689	-159.785	-48.736	182.704	1.90986	56.0037	66.195	56.2238	-91.6692	93.0952	-84.3849	-6.93251	-187.738	161.945	-82.7522	181.199	-68.8042	-41.2431	-96.2771	264.617	-98.4326	210.57	-86.8888	115.767	-96.6702	51.3518	-150.696	190.982	-167.37	92.7275	-140.905	75.3837
76	6	133.915	1.78878	4.1136	34.5113	46.037	-96.8689	-159.785	-48.736	182.704	1.90986	56.0037	66.195	56.2238	-91.6692	93.0952	-84.3849	-6.93251	-187.738	161.945	-82.7522	181.199	-68.8042	-41.2431	-95.0459	265.026	-99.7058	215.57	-90.5912	115.511	-96.6868	51.4799	-150.758	191.25	-167.648	92.6531	-140.837	75.404
77	1	139.516	1.79003	4.11273	33.8368	45.6139	-96.7547	-161.102	-49.3218	179.233	6.90986	54.6661	66.0454	56.4334	-91.619	94.2492	-85.4312	-7.18577	-187.152	163.623	-84.678	179.786	-67.5684	-41.4567	-95.0459	265.026	-99.7058	215.57	-90.5912	115.511	-96.6868	51.4799	-150.758	191.25	-167.648	92.6531	-140.837	75.404
77	2	137.384	1.79426	4.11414	33.6849	45.2519	-96.7619	-161.039	-49.1501	179.678	6.30022	54.8394	66.0388	56.3746	-91.591	94.3015	-85.4747	-6.9887	-187.293	163.567	-84.5933	179.912	-67.6899	-41.4186	-95.0458	265.026	-99.706	215.57	-90.5914	115.511	-96.3408	48.2981	-148.348	186.25	-162.756	93.0244	-140.837	75.404
77	3	141.097	1.79109	4.11333	33.6078	45.8771	-96.7842	-160.723	-48.2544	182.008	3.11011	55.7657	65.8692	56.7568	-91.5603	93.764	-84.4003	-8.0753	-186.458	164.065	-84.6567	179.33	-67.2057	-41.6956	-96.3559	265.468	-99.207	210.57	-86.7624	115.613	-96.3463	48.2816	-148.323	186.226	-162.736	93.0195	-140.837	75.404
77	4	143.278	1.78856	4.11294	33.8133	46.3619	-96.7842	-160.723	-48.2544	182.008	3.11011	55.7657	65.8692	56.7568	-91.5603	93.764	-84.4003	-8.0753	-186.458	164.066	-84.6571	179.33	-67.2055	-41.6957	-96.3061	265.628	-99.1525	210.85	-86.6838	115.593	-96.3997	53.0496	-153.237	191.226	-167.388	93.0153	-140.837	75.404
77	5	142.433	1.78574	4.11022	33.3663	46.6651	-96.7842	-160.723	-48.2544	182.008	3.11011	55.7657	65.8692	56.7568	-91.5603	93.764	-84.4003	-8.0753	-186.482	164.045	-84.6436	179.458	-67.332	-41.693	-97.5673	265.352	-98.0026	205.85	-83.0022	115.843	-96.2884	52.3392	-152.67	190.92	-167.082	93.029	-141.018	75.3259
77	6	143.745	1.78417	4.1101	33.6546	47.0022	-96.7842	-160.723	-48.2544	182.008	3.11011	55.7657	65.8692	56.7568	-91.5603	93.764	-84.4003	-8.0753	-186.482	164.045	-84.6436	179.458	-67.332	-41.693	-97.5673	265.352	-98.0026	205.85	-83.0022	115.843	-96.579	54.7431	-153.94	195.754	-172.082	91.7864	-140.428	75.502
78	1	145.001	1.78223	4.10729	33.1643	47.3321	-96.767	-160.922	-48.3555	181.458	3.89887	55.5535	65.8515	56.7752	-91.5517	93.8946	-84.5177	-8.10243	-186.468	164.084	-84.6884	179.427	-67.3049	-41.6981	-98.8183	265.029	-96.8226	200.85	-79.3405	116.118	-96.579	54.7431	-153.94	195.754	-172.082	91.7864	-140.428	75.502
78	2	132.639	1.79533	4.11403	33.8454	47.4093	-96.7752	-160.845	-47.2092	183.97	0.528632	56.4723	65.7338	55.6819	-91.0353	94.8685	-85.3418	-4.44517	-191.468	161.959	-81.5463	183.969	-71.6765	-40.3387	-98.8193	265.029	-96.8228	200.845	-79.3361	116.118	-96.579	54.7431	-153.94	195.754	-172.082	91.7864	-140.428	75.502
78	3	123.078	1.79509	4.11324	33.3963	47.1108	-96.8122	-160.479	-49.259	180.138	5.52863	55.2121	65.7261	55.7008	-91.0388	94.8464	-85.2981	-4.48837	-191.414	161.99	-81.5541	183.929	-71.6426	-40.3565	-98.8072	265.04	-96.8414	200.897	-79.3726	116.113	-96.5899	54.8065	-153.982	195.851	-172.18	91.7756	-140.428	75.502
78	4	120.715	1.7972	4.11437	33.1152	46.7062	-96.8122	-160.479	-49.259	180.138	5.52863	55.2121	65.7261	55.7008	-91.0388	94.8464	-85.2981	-4.48837	-191.411	161.995	-81.5598	183.926	-71.6394	-40.3582	-98.8006	265.059	-96.8354	200.933	-79.3651	116.11	-96.1143	51.7127	-151.918	190.856	-167.18	92.2636	-140.428	75.502
78	5	123.319	1.77943	4.08224	33.6838	46.7544	-96.8172	-160.429	-49.4487	179.794	5.96635	55.1086	65.4182	59.2649	-94.237	96.4891	-86.4111	-5.14434	-192.415	162.094	-81.6753	189.464	-77.5732	-39.7679	-97.5902	265.23	-97.802	206.227	-83.2793	115.769	-96.0985	52.294	-153.517	190.097	-165.904	94.179	-142.344	74.8362
78	6	122.682	1.77643	4.07975	33.3125	47.1413	-96.8172	-160.429	-49.4487	179.794	5.96635	55.1086	65.4182	59.2649	-94.237	96.4891	-86.4111	-5.14434	-192.415	162.094	-81.6753	189.464	-77.5732	-39.7679	-98.8215	265.122	-96.8724	201.227	-79.6121	116.053	-96.1084	52.3802	-153.559	190.281	-166.096	94.1264	-142.29	74.8527
79	1	126.157	1.77665	4.07376	32.0835	47.0736	-96.6992	-161.784	-50.012	176.333	10.9638	53.7539	65.3271	59.2857	-94.1423	97.0559	-86.9119	-5.26213	-191.388	165.159	-85.1774	186.795	-75.2434	-40.1256	-100.115	264.673	-95.5328	196.227	-75.9929	116.336	-96.1084	52.3802	-153.559	190.281	-166.096	94.1264	-142.29	74.8527
79	2	122.155	1.78081	4.0752	32.1222	46.8325	-96.7629	-161.145	-49.4594	178.407	8.06486	54.6191	65.3189	59.1961	-94.0974	97.1259	-86.9715	-4.98307	-191.502	165.156	-85.1566	186.874	-75.3217	-40.0974	-100.115	264.673	-95.5328	196.227	-75.9929	116.336	-95.8085	49.1406	-151.021	185.281	-161.221	94.444	-142.29	74.8527
79	3	123.375	1.77912	4.07493	32.6294	47.1537	-96.8164	-160.336	-48.3004	182.004	3.06486	56.1345	65.2113	59.5097	-94.2385	96.8915	-86.4595	-5.49248	-191.12	165.346	-85.1773	186.569	-75.051	-40.2235	-100.051	264.752	-95.6528	196.518	-76.1911	116.303	-95.8173	49.1086	-150.977	185.231	-161.179	94.4369	-142.29	74.8527
79	4	125.812	1.77691	4.07467	32.8393	47.6205	-96.8164	-160.336	-48.3004	182.004	3.06486	56.1345	65.2113	59.5097	-94.2385	96.8915	-86.4595	-5.49248	-191.117	165.35	-85.1828	186.567	-75.0483	-40.2252	-99.9892	264.922	-95.6037	196.847	-76.1331	116.28	-95.8196	53.87	-155.977	190.141	-165.721	94.4742	-142.29	74.8527
79	5	131.416	1.76506	4.05589	33.061	47.6004	-96.8154	-160.333	-48.3436	181.961	3.10802	56.0914	64.9944	61.9499	-96.4405	98.0492	-87.2446	-5.92299	-191.472	167.073	-87.1549	190.506	-79.4794	-39.8687	-98.7505	264.946	-96.4144	202.461	-80.2927	115.886	-95.8139	55.6807	-160.493	186.138	-160.342	99.0704	-145.76	73.4689
79	6	129.173	1.76391	4.05612	33.2948	47.8229	-96.8154	-160.333	-48.3436	181.961	3.10802	56.0914	64.9944	61.9499	-96.4405	98.0492	-87.2446	-5.92299	-191.472	167.073	-87.1549	190.506	-79.4794	-39.8687	-98.7505	264.946	-96.4144	202.461	-80.2927	115.886	-95.9134	57.3438	-160.927	190.788	-165.342	97.2417	-144.683	73.8216
80	1	133.695	1.76377	4.05179	32.3749	47.9236	-96.7337	-161.279	-48.806	179.419	6.76011	55.0879	64.9293	62.0543	-96.447	98.4791	-87.6247	-6.02174	-190.93	168.666	-88.9868	189.378	-78.5054	-40.0537	-100.029	264.571	-95.1658	197.461	-76.6526	116.154	-95.9134	57.3438	-160.927	190.788	-165.342	97.2417	-144.683	73.8216
80	2	134.477	1.76662	4.05276	32.8728	48.1605	-96.7863	-160.765	-47.4069	183.084	1.76011	56.5045	64.9059	61.7583	-96.2934	98.6896	-87.8073	-5.14445	-191.815	168.764	-88.9573	189.941	-79.0679	-39.8413	-100.029	264.571	-95.1658	197.461	-76.6526	116.154	-95.9134	57.3438	-160.927	190.788	-165.342	97.2417	-144.683	73.8216
80	3	132.48	1.77021	4.05516	32.6464	47.7517	-96.7863	-160.765	-47.4069	183.084	1.76011	56.5045	64.8748	61.8595	-96.3532	98.6358	-87.6783	-5.27372	-191.667	168.824	-88.9515	189.813	-78.9501	-39.8909	-100.004	264.595	-95.2063	197.574	-76.7303	116.142	-95.7419	53.8829	-157.97	185.788	-160.5	97.41	-144.683	73.8216
80	4	134.94	1.76795	4.05492	32.9018	48.2221	-96.7863	-160.765	-47.4069	183.084	1.76011	56.5045	64.8748	61.8595	-96.3532	98.6358	-87.6783	-5.27372	-191.666	168.826	-88.953	189.812	-78.9495	-39.8914	-99.9675	264.696	-95.1779	197.767	-76.6954	116.129	-95.7709	58.1828	-162.238	190.788	-165.206	97.4074	-144.683	73.8216
80	5	143.155	1.75694	4.0026	33.4671	48.7353	-96.789	-160.737	-47.2631	183.417	1.3044	56.6349	64.3263	68.4376	-102.297	101.921	-89.9675	-6.42225	-191.641	175.12	-96.3122	198.755	-89.0978	-39.3902	-98.6122	264.627	-95.963	203.738	-81.1133	115.73	-95.6017	59.1455	-165.777	187.991	-161.147	101.911	-149.251	72.0349
80	6	142.294	1.75323	3.99966	33.1548	49.1394	-96.789	-160.737	-47.2631	183.417	1.3044	56.6349	64.3263	68.4376	-102.297	101.921	-89.9675	-6.42225	-191.641	175.12	-96.3122	198.755	-89.0978	-39.3902	-99.8456	264.714	-95.2489	198.738	-77.4563	116.016	-95.6168	59.4374	-165.983	188.498	-161.662	101.823	-149.152	72.0687
81	1	145.718	1.75487	3.99745	32.3	48.9766	-96.6828	-161.958	-47.9694	179.92	6.3044	55.257	64.236	68.6672	-102.385	102.542	-90.5175	-6.56278	-190.947	177.13	-98.6481	197.826	-88.3158	-39.62	-100.463	264.481	-94.593	196.384	-75.7564	116.141	-95.6168	59.4374	-165.983	188.498	-161.662	101.823	-149.152	72.0687
81	2	150.173	1.75531	3.99733	32.7749	49.2617	-96.7194	-161.472	-46.5639	183.604	1.3044	56.6637	64.2344	68.6388	-102.369	102.558	-90.5316	-6.48803	-190.955	177.134	-98.6521	197.831	-88.3208	-39.6182	-100.463	264.481	-94.593	196.384	-75.7564	116.141	-95.6168	59.4374	-165.983	188.498	-161.662	101.823	-149.152	72.0687
81	3	140.551	1.75638	3.99715	32.2618	48.8959	-96.7595	-161.192	-48.534	179.773	6.3044	55.3945	64.225	68.6746	-102.397	102.548	-90.5003	-6.51798	-190.906	177.145	-98.6381	197.777	-88.2692	-39.6353	-100.456	264.486	-94.6022	196.411	-75.7757	116.138	-95.6075	58.8359	-165.439	187.647	-160.847	101.833	-149.152	72.0687
81	4	142.958	1.75402	3.99679	32.5597	49.3548	-96.7595	-161.192	-48.534	179.773	6.3044	55.3945	64.225	68.6746	-102.397	102.548	-90.5003	-6.51798	-190.905	177.145	-98.6382	197.777	-88.2692	-39.6354	-100.447	264.511	-94.5955	196.459	-75.7675	116.135	-95.7191	62.6187	-168.848	192.647	-165.658	101.748	-149.152	72.0687
81	5	168.927	1.74838	3.96772	32.4768	48.6695	-96.7828	-161.137	-48.6659	179.599	6.52291	55.3304	64.4166	71.5468	-104.314	106.794	-94.4719	-7.74397	-189.371	182.297	-104.961	200.105	-90.8281	-40.1917	-99.6093	264.246	-94.4937	203.801	-82.4775	115.81	-95.0788	58.0927	-166.679	186.964	-159.489	105.917	-152.229	70.9364
81	6	167.167	1.74679	3.9677	32.7262	48.9809	-96.7828	-161.137	-48.6659	179.599	6.52291	55.3304	64.4166	71.5468	-104.314	106.794	-94.4719	-7.74397	-189.371	182.297	-104.961	200.105	-90.8281	-40.1917	-99.6093	264.246	-94.4937	203.801	-82.4775	115.81	-95.194	60.6278	-168.287	191.803	-164.489	104.817	-151.608	71.1515
82	1	171.016	1.74829	3.96839	32.235	48.7055	-96.6668	-162.441	-49.3093	176.118	11.5229	53.9399	64.2343	71.702	-104.259	107.757	-95.2966	-7.96489	-189.224	182.707	-105.446	199.984	-90.7264	-40.2438	-99.6093	264.246	-94.4937	203.801	-82.4775	115.81	-95.194	60.6278	-168.287	191.803	-164.489	104.817	-151.608	71.1515
82	2	167.408	1.7485	3.96855	32.6523	48.9684	-96.7718	-161.179	-48.5096	179.701	6.52291	55.4393	64.2302	71.6281	-104.217	107.79	-95.3258	-7.77786	-189.225	182.708	-105.447	199.985	-90.7273	-40.2435	-99.6649	264.256	-94.4753	203.561	-82.2802	115.81	-95.194	60.6278	-168.287	191.803	-164.489	104.817	-151.608	71.1515
82	3	164.717	1.74887	3.97153	33.1238	48.6891	-96.7718	-161.179	-48.5096	179.701	6.52291	55.4393	64.0687	72.2475	-104.727	107.629	-94.813	-8.25259	-188.871	182.732	-105.279	199.565	-90.3195	-40.3659	-98.4491	264.489	-95.4986	208.561	-85.9373	115.535	-95.2169	60.7686	-168.384	191.985	-164.676	104.8	-151.608	71.1515
82	4	162.981	1.75108	3.97259	32.8592	48.2744	-96.7718	-161.179	-48.5096	179.701	6.52291	55.4393	64.0687	72.2475	-104.727	107.629	-94.813	-8.25259	-188.871	182.732	-105.279	199.565	-90.3195	-40.3659	-98.4364	264.526	-95.4879	208.627	-85.9195	115.531	-94.9175	57.433	-165.848	186.985	-159.723	105.056	-151.608	71.1515
82	5	160.872	1.75346	3.95423	32.6281	48.9401	-96.7794	-161.111	-48.7102	179.35	6.96228	55.3411	63.8777	74.8263	-107.17	108.979	-95.7825	-8.58399	-188.481	184.892	-107.891	202.033	-92.9525	-40.4512	-99.621	264.401	-94.5704	203.9	-82.4005	115.712	-94.8954	57.5934	-166.432	186.403	-158.927	105.828	-152.61	70.7805
82	6	160.048	1.75065	3.95162	32.294	49.3177	-96.7794	-161.111	-48.7102	179.35	6.96228	55.3411	63.8777	74.8263	-107.17	108.979	-95.7825	-8.58399	-188.481	184.892	-107.891	202.033	-92.9525	-40.4512	-100.855	264.512	-93.8919	198.9	-78.7113	115.957	-94.9008	57.7137	-166.496	186.663	-159.199	105.754	-152.534	70.8071
83	1	119.897	1.7521	3.94857	31.4989	49.427	-96.6627	-162.428	-49.3548	175.864	11.9623	53.938	63.732	74.9719	-107.154	109.729	-96.4214	-8.763	-188.446	184.989	-108.006	202.013	-92.9359	-40.4637	-102.067	264.261	-92.831	194.295	-75.3642	116.172	-94.9008	57.7137	-166.496	186.663	-159.199	105.754	-152.534	70.8071
83	2	116.381	1.75525	3.94967	31.413	49.1037	-96.6949	-162.022	-49.1361	176.945	10.4526	54.3922	63.729	74.9049	-107.115	109.756	-96.4454	-8.6012	-188.492	185.042	-108.058	202.051	-92.9735	-40.4551	-102.067	264.261	-92.831	194.295	-75.3642	116.172	-94.792	54.1922	-163.41	181.663	-154.386	105.851	-152.534	70.8071
83	3	88.8735	1.74589	3.95132	32.2382	49.141	-96.6949	-162.022	-49.1361	176.945	10.4526	54.3922	62.515	79.6554	-111.19	108.645	-92.6938	-11.9812	-186.164	185.058	-106.775	199.107	-90.099	-41.2625	-100.917	265.093	-94.3871	199.295	-78.845	115.719	-94.8356	54.0931	-163.254	181.482	-154.24	105.821	-152.534	70.8071
83	4	92.0736	1.74346	3.95122	32.4737	49.6016	-96.6949	-162.022	-49.1361	176.945	10.4526	54.3922	62.515	79.6554	-111.19	108.645	-92.6938	-11.9812	-186.164	185.059	-106.776	199.107	-90.0989	-41.2628	-100.873	265.212	-94.3548	199.521	-78.7999	115.704	-94.6775	58.5579	-167.972	186.482	-158.847	105.978	-152.534	70.8071
83	5	81.5693	1.75145	3.9308	33.1906	50.4252	-96.7293	-161.593	-49.8946	175.845	11.757	54.1587	62.2373	83.8179	-115.218	110.927	-94.3875	-12.4177	-184.832	190.92	-113.882	204.239	-95.4507	-41.7088	-99.6132	265.014	-94.9433	204.827	-82.7168	115.405	-94.561	62.8006	-176.165	183.16	-153.346	113.081	-157.702	68.9661
83	6	81.343	1.74919	3.92841	32.8424	50.7817	-96.7293	-161.593	-49.8946	175.845	11.757	54.1587	62.2373	83.8179	-115.218	110.927	-94.3875	-12.4177	-184.832	190.92	-113.882	204.239	-95.4507	-41.7088	-100.849	265.075	-94.206	199.827	-79.0131	115.629	-94.5601	62.8518	-176.21	183.222	-153.411	113.071	-157.68	68.974
84	1	72.2073	1.74986	3.9251	32.1598	50.976	-96.6327	-162.69	-50.3535	173.125	15.6771	53.0452	62.1131	83.7792	-115.108	111.39	-94.7553	-12.518	-184.792	191.033	-114.016	204.232	-95.4446	-41.7243	-102.164	264.918	-93.1747	194.827	-75.372	115.857	-94.5601	62.8518	-176.21	183.222	-153.411	113.071	-157.68	68.974
84	2	69.1463	1.75329	3.92652	31.9447	50.4679	-96.6432	-162.554	-50.3361	173.377	15.3215	53.1553	62.1127	83.7552	-115.093	111.397	-94.7634	-12.4657	-184.804	191.054	-114.039	204.248	-95.4602	-41.7221	-102.164	264.918	-93.1747	194.827	-75.372	115.857	-94.6701	57.8854	-171.232	178.222	-148.417	112.954	-157.68	68.974
84	3	63.7361	1.75258	3.92748	32.4199	50.6997	-96.7369	-160.094	-50.5291	176.756	10.3215	54.9749	62.0325	84.0807	-115.39	111.343	-94.5322	-12.6723	-184.542	191.01	-113.832	203.863	-95.0817	-41.8132	-102.083	264.969	-93.2771	195.173	-75.6136	115.827	-94.6748	57.8751	-171.216	178.202	-148.401	112.951	-157.68	68.974
84	4	85.3116	1.75527	3.92031	32.5521	50.8489	-96.7217	-161.18	-49.73	176.74	10.5966	54.6678	62.466	81.9313	-113.64	110.111	-93.9907	-12.201	-184.73	190.431	-113.138	203.746	-94.95	-41.7685	-101.721	265.295	-93.7609	196.496	-76.3471	115.775	-94.3808	62.1452	-175.757	183.287	-153.058	113.14	-157.612	69.0018
84	5	80.8408	1.7621	3.91774	32.7181	51.0682	-96.739	-160.959	-50.1147	176.195	11.244	54.5511	62.3523	83.9228	-115.55	111.258	-94.8712	-12.4229	-184.381	191.771	-114.737	204.803	-96.0343	-41.8787	-101.411	265.146	-93.7969	197.773	-77.277	115.692	-94.3636	61.563	-178.617	174.668	-142.506	118.631	-161.264	67.5847
84	6	73.1713	1.76342	3.91851	32.5718	50.6671	-96.739	-160.959	-50.1147	176.195	11.244	54.5511	62.3523	83.9228	-115.55	111.258	-94.8712	-12.4229	-184.381	191.771	-114.737	204.803	-96.0343	-41.8787	-101.411	265.146	-93.7969	197.773	-77.277	115.692	-94.2792	59.3407	-173.969	177.995	-147.423	113.631	-157.95	68.7566
85	1	73.5359	1.76498	3.91961	32.1392	50.4319	-96.6162	-162.409	-50.6709	172.726	16.244	53.1053	62.1647	83.9396	-115.447	111.955	-95.4201	-12.5973	-184.301	191.997	-115.007	204.799	-96.0311	-41.9093	-101.411	265.146	-93.7969	197.773	-77.277	115.692	-94.2792	59.3407	-173.969	177.995	-147.423	113.631	-157.95	68.7566
85	2	68.1326	1.76903	3.92095	32.2579	50.2172	-96.7198	-161.065	-50.5586	175.096	12.8926	54.1476	62.1606	83.7142	-115.307	112.027	-95.494	-12.1078	-184.422	192.218	-115.24	204.966	-96.1901	-41.8905	-101.411	265.146	-93.797	197.772	-77.2768	115.692	-94.4723	56.0741	-170.77	172.995	-142.78	113.513	-157.95	68.7566
85	3	54.0919	1.76548	3.92367	32.9038	50.0651	-96.7198	-161.065	-50.5586	175.096	12.8926	54.1476	61.545	86.2592	-117.618	111.586	-93.6857	-13.7433	-183.281	191.982	-114.29	203.248	-94.5003	-42.2854	-100.221	265.671	-95.0895	202.772	-80.8226	115.32	-94.4734	56.0731	-170.767	172.992	-142.778	113.513	-157.95	68.7566
85	4	57.403	1.76334	3.92401	33.0872	50.485	-96.7198	-161.065	-50.5586	175.096	12.8926	54.1476	61.545	86.2592	-117.618	111.586	-93.6857	-13.7433	-183.262	192.012	-114.328	203.259	-94.5032	-42.2972	-100.167	265.819	-95.0475	203.048	-80.7619	115.302	-93.991	60.374	-175.767	177.773	-147.008	113.894	-157.95	68.7566
85	5	56.8004	1.76595	3.92488	33.4449	50.1912	-96.7198	-161.065	-50.5586	175.096	12.8926	54.1476	61.545	86.2592	-117.618	111.586	-93.6857	-13.7433	-182.837	193.524	-116.181	204.43	-95.6578	-42.471	-98.9461	265.691	-95.6987	208.048	-84.4671	115.066	-93.9282	59.7827	-175.156	177.657	-146.951	113.73	-157.922	68.7664
85	6	55.0491	1.76646	3.92565	33.437	49.9999	-96.7198	-161.065	-50.5586	175.096	12.8926	54.1476	61.545	86.2592	-117.618	111.586	-93.6857	-13.7433	-182.837	193.524	-116.181	204.43	-95.6578	-42.471	-98.9461	265.691	-95.6987	208.048	-84.4671	115.066	-93.8297	58.8623	-172.261	181.527	-151.951	109.833	-155.374	69.6678
86	1	55.2636	1.76803	3.92679	33.0268	49.767	-96.5946	-162.554	-51.0869	171.622	17.8926	52.694	61.3652	86.2104	-117.482	112.194	-94.1493	-13.905	-182.768	193.719	-116.414	204.435	-95.6617	-42.4979	-98.9461	265.691	-95.6987	208.048	-84.4671	115.066	-93.8297	58.8623	-172.261	181.527	-151.951	109.833	-155.374	69.6678
86	2	47.6661	1.7688	3.92797	33.4086	49.9473	-96.7612	-160.292	-51.1488	175.152	12.8926	54.2612	61.3633	85.9307	-117.306	112.279	-94.2429	-13.3106	-182.968	194.09	-116.806	204.735	-95.9463	-42.4669	-98.9157	265.696	-95.7277	208.162	-84.5428	115.056	-93.8297	58.8623	-172.261	181.527	-151.951	109.833	-155.374	69.6678
86	3	46.958	1.76766	3.92756	33.0454	50.2439	-96.7612	-160.292	-51.1488	175.152	12.8926	54.2612	61.3073	86.1632	-117.517	112.244	-94.0827	-13.4612	-182.791	194.041	-116.643	204.457	-95.6736	-42.5277	-100.163	265.898	-95.1183	203.162	-80.7636	115.205	-93.9026	58.4649	-171.801	180.896	-151.39	109.788	-155.374	69.6678
86	4	51.2823	1.76543	3.92757	33.2913	50.6875	-96.7612	-160.292	-51.1488	175.152	12.8926	54.2612	61.3073	86.1632	-117.517	112.244	-94.0827	-13.4612	-182.743	194.119	-116.742	204.489	-95.6858	-42.5574	-100.141	265.959	-95.1009	203.276	-80.7386	115.198	-93.7316	62.4673	-175.863	185.896	-156.046	109.94	-155.374	69.6678
86	5	-6.46031	1.80477	3.8945	34.6756	51.764	-96.8964	-158.539	-53.7492	171.63	16.9031	53.6833	60.8373	96.0547	-127.562	117.374	-97.9678	-14.0932	-180.864	202.181	-126.476	213.636	-104.912	-43.2459	-99.2356	265.817	-95.5294	207.009	-83.5005	115.012	-93.6226	60.6409	-175.859	180.278	-149.735	112.967	-159.049	68.3039
86	6	-5.25633	1.80588	3.89703	35.0728	51.448	-96.8964	-158.539	-53.7492	171.63	16.9031	53.6833	60.8373	96.0547	-127.562	117.374	-97.9678	-14.0932	-180.864	202.181	-126.476	213.636	-104.912	-43.2459	-98.0008	265.885	-96.4098	212.009	-87.2381	114.829	-93.6216	60.6401	-175.818	180.375	-149.852	112.893	-158.978	68.3289
87	1	-2.20787	1.80652	3.89983	34.8476	51.3235	-96.7388	-160.466	-53.9527	168.236	21.9031	52.1473	60.6892	96.0468	-127.516	117.674	-98.1488	-14.2093	-180.021	204.634	-129.41	214.529	-105.689	-43.6043	-97.7547	265.849	-96.532	213.079	-88.0463	114.788	-93.6216	60.6401	-175.818	180.375	-149.852	112.893	-158.978	68.3289
87	2	-6.1698	1.80923	3.90099	34.7697	51.0172	-96.7923	-159.835	-54.0614	169.037	20.7543	52.5118	60.6894	95.9262	-127.435	117.698	-98.1789	-13.9821	-179.969	205.024	-129.865	214.807	-105.936	-43.6437	-97.7546	265.849	-96.5322	213.079	-88.0465	114.788	-93.7616	57.1694	-172.483	175.375	-145.16	112.791	-158.978	68.3289
87	3	-10.6003	1.8061	3.9005	34.497	51.3496	-96.7923	-159.835	-54.0614	169.037	20.7543	52.5118	60.5133	96.7874	-128.29	117.554	-97.6147	-14.4283	-179.574	204.756	-129.287	213.988	-105.13	-43.7774	-99.0188	266.401	-96.2596	208.079	-84.1491	114.838	-93.7636	57.1668	-172.478	175.369	-145.156	112.79	-158.978	68.3289
87	4	-6.28115	1.80137	3.90371	34.8595	52.0512	-96.7923	-159.835	-54.0614	169.037	20.7543	52.5118	60.5133	96.7874	-128.29	117.554	-97.6147	-14.4283	-177.727	208.825	-134.287	216.62	-107.108	-44.7946	-98.9444	266.61	-96.1958	208.459	-84.0521	114.814	-93.383	61.206	-176.961	180.16	-149.475	113.093	-158.978	68.3289
87	5	-6.57377	1.80039	3.90181	34.4759	52.3543	-96.7923	-159.835	-54.0614	169.037	20.7543	52.5118	60.5133	96.7874	-128.29	117.554	-97.6147	-14.4283	-177.727	208.825	-134.287	216.62	-107.108	-44.7946	-100.2	266.542	-95.2973	203.459	-80.3114	114.968	-93.3614	60.9822	-176.729	180.109	-149.446	113.034	-158.767	68.4049
87	6	-6.86212	1.80038	3.90239	34.5173	52.2752	-96.7923	-159.835	-54.0614	169.037	20.7543	52.5118	60.5133	96.7874	-128.29	117.554	-97.6147	-14.4283	-177.727	208.825	-134.287	216.62	-107.108	-44.7946	-100.2	266.542	-95.2973	203.459	-80.3114	114.968	-93.3109	60.8546	-174.852	184.208	-154.446	109.794	-156.686	69.1455
88	1	-8.56689	1.79445	3.90258	34.3189	52.9222	-96.7459	-160.401	-54.1146	168.051	22.2059	52.0654	60.4869	96.756	-128.26	117.589	-97.6288	-14.4455	-176.347	212.784	-139.037	219.245	-109.382	-45.4335	-101.464	266.596	-94.5314	198.459	-76.6065	115.165	-93.3109	60.8546	-174.852	184.208	-154.446	109.794	-156.686	69.1455
88	2	-7.53571	1.79972	3.90064	34.146	52.4422	-96.7704	-160.507	-53.9364	168.284	21.9452	52.0802	60.5861	96.341	-127.831	117.466	-97.6445	-14.4246	-176.323	212.859	-139.126	219.31	-109.438	-45.4475	-101.388	266.611	-94.604	198.74	-76.8053	115.15	-93.3759	55.9579	-169.879	179.905	-151.074	110.995	-158.466	69.743
88	3	-15.475	1.79885	3.90413	34.6361	52.1565	-96.7704	-160.507	-53.9364	168.284	21.9452	52.0802	60.2078	97.9718	-129.461	116.99	-96.289	-15.3419	-175.734	212.219	-137.925	217.809	-107.98	-45.6338	-100.18	267.009	-95.7835	203.74	-80.3784	114.825	-93.4015	55.8984	-169.789	179.796	-150.987	110.978	-158.466	69.743
88	4	-11.8124	1.79704	3.90354	34.8165	52.5183	-96.7704	-160.507	-53.9364	168.284	21.9452	52.0802	60.2078	97.9718	-129.461	116.99	-96.289	-15.3419	-175.927	211.611	-137.202	217.338	-107.558	-45.5496	-100.148	267.093	-95.7583	203.899	-80.3437	114.816	-93.184	60.0484	-174.129	184.796	-155.596	111.166	-158.466	69.743
88	5	-10.4288	1.7992	3.90662	35.1664	52.1877	-96.7704	-160.507	-53.9364	168.284	21.9452	52.0802	60.2078	97.9718	-129.461	116.99	-96.289	-15.3419	-175.927	211.611	-137.202	217.338	-107.558	-45.5496	-98.9183	266.966	-96.4196	208.899	-84.0598	114.609	-93.1686	59.8861	-173.964	184.748	-155.561	111.127	-158.774	69.6203
88	6	-9.10505	1.79907	3.90848	35.5951	51.9097	-96.7704	-160.507	-53.9364	168.284	21.9452	52.0802	60.2078	97.9718	-129.461	116.99	-96.289	-15.3419	-175.927	211.611	-137.202	217.338	-107.558	-45.5496	-97.6898	267.144	-97.4164	213.899	-87.8378	114.465	-93.1689	60.1558	-174.226	185.03	-155.846	111.104	-158.698	69.644
89	1	-18.5733	1.80189	3.90924	35.2365	51.5905	-96.6084	-162.43	-54.1423	164.88	26.9452	50.5514	60.0021	97.6314	-129.149	117.229	-96.3648	-15.4691	-176.243	210.705	-136.117	216.607	-106.925	-45.3993	-97.5901	267.129	-97.4634	214.368	-88.1981	114.449	-93.1689	60.1558	-174.226	185.03	-155.846	111.104	-158.698	69.644
89	2	29.0893	1.86582	3.90509	35.768	51.7069	-96.7051	-163.488	-53.5311	164.097	28.0566	50.0076	62.0849	98.7537	-132.762	126.787	-109.532	-11.5537	-179.092	210.695	-136.912	215.286	-105.393	-41.7333	-96.5713	263.456	-94.4758	221.627	-94.584	114.808	-92.4703	67.22	-181.625	191.829	-162.206	111.228	-158.417	69.7624
89	3	11.7923	1.85732	3.90495	35.6587	52.0789	-96.7051	-163.488	-53.5311	164.097	28.0566	50.0076	61.5533	101.458	-135.404	125.75	-107.088	-13.1036	-177.981	209.692	-134.956	212.889	-103.072	-42.197	-97.8389	264.74	-94.9074	216.627	-90.4499	114.663	-92.4708	67.2214	-181.625	191.831	-162.208	111.227	-158.417	69.7624
89	4	6.04247	1.85492	3.90897	35.7011	52.1587	-96.7051	-163.488	-53.5311	164.097	28.0566	50.0076	61.5533	101.458	-135.404	125.75	-107.088	-13.1036	-176.358	213.822	-139.956	215.981	-105.596	-43.0403	-97.7989	264.861	-94.8736	216.827	-90.3844	114.65	-92.2742	64.9237	-179.951	188.284	-158.661	111.363	-158.417	69.7624
89	5	-1.59588	1.86908	3.90252	35.0532	52.2101	-96.7337	-162.286	-54.8232	162.928	29.2414	50.0018	61.5516	103.353	-137.313	126.986	-108.163	-13.1869	-176.936	212.154	-137.977	214.708	-104.506	-42.7657	-99.3384	264.445	-93.4022	210.907	-85.8608	114.675	-92.0406	61.3877	-178.399	180.744	-150.51	115.284	-161.683	69.2355
89	6	-0.502877	1.86763	3.90378	35.512	51.9432	-96.7337	-162.286	-54.8232	162.928	29.2414	50.0018	61.5516	103.353	-137.313	126.986	-108.163	-13.1869	-176.936	212.154	-137.977	214.708	-104.506	-42.7657	-98.1128	264.739	-94.5183	215.907	-89.6912	114.586	-92.0271	61.7292	-178.676	181.326	-151.088	115.198	-161.514	69.2853
90	1	5.18886	1.8794	3.89831	35.0521	51.2566	-96.5357	-164.688	-54.7797	159.331	34.604	48.3121	61.5312	103.629	-138.235	128.411	-109.872	-12.2492	-179.013	207.501	-132.822	210.72	-100.779	-41.805	-97.8644	263.991	-93.8909	217.056	-90.7508	114.717	-92.0251	61.7652	-178.712	181.375	-151.135	115.2	-161.518	69.2842
90	2	2.4326	1.88232	3.89968	34.871	50.8521	-96.5441	-164.531	-54.8608	159.426	34.4604	48.3653	61.531	103.599	-138.212	128.413	-109.875	-12.1978	-178.995	207.613	-132.952	210.802	-100.852	-41.8166	-97.8644	263.991	-93.8909	217.056	-90.7508	114.717	-92.1736	57.8507	-174.95	176.375	-146.145	115.068	-161.518	69.2842
90	3	-3.97292	1.88029	3.90135	35.0327	51.0383	-96.5672	-159.531	-57.8565	161.487	30.9934	50.1731	61.4354	104.162	-138.747	128.25	-109.43	-12.5377	-178.574	207.278	-132.268	209.958	-100.037	-41.9917	-98.172	264.248	-93.947	215.836	-89.7621	114.694	-92.1983	57.8001	-174.872	176.283	-146.072	115.054	-161.518	69.2842
90	4	-1.99402	1.8761	3.90418	35.3536	51.6223	-96.5672	-159.531	-57.8565	161.487	30.9934	50.1731	61.4354	104.162	-138.747	128.25	-109.43	-12.5377	-176.724	211.35	-137.268	212.916	-102.27	-43.0342	-98.1129	264.426	-93.9003	216.13	-89.6685	114.675	-91.9738	60.3593	-177.627	179.501	-149.001	115.231	-161.518	69.2842
90	5	-8.15126	1.87087	3.90676	35.5911	52.0468	-96.5672	-159.531	-57.8565	161.487	30.9934	50.1731	61.4354	104.162	-138.747	128.25	-109.43	-12.5377	-175.338	215.526	-142.268	216.167	-105.102	-43.6809	-98.1878	264.406	-93.83	215.839	-89.4448	114.676	-91.9647	60.2427	-177.503	179.476	-148.986	115.196	-161.516	69.2849
90	6	-7.54742	1.86924	3.9068	35.7243	52.2455	-96.5672	-159.531	-57.8565	161.487	30.9934	50.1731	61.4354	104.162	-138.747	128.25	-109.43	-12.5377	-175.338	215.526	-142.268	216.167	-105.102	-43.6809	-98.1878	264.406	-93.83	215.839	-89.4448	114.676	-91.8548	62.412	-178.806	184.27	-153.986	113.73	-160.488	69.589
91	1	-11.8201	1.87028	3.90895	35.4167	52.0637	-96.3894	-162.235	-57.44	158.194	35.9934	48.4935	61.1847	103.59	-138.357	128.034	-108.994	-12.6356	-175.345	215.504	-142.242	216.143	-105.081	-43.6773	-98.1878	264.406	-93.83	215.839	-89.4448	114.676	-91.8548	62.412	-178.806	184.27	-153.986	113.73	-160.488	69.589
91	2	-15.4832	1.86889	3.91051	35.8364	52.4749	-96.7114	-157.235	-59.9962	161.381	31.257	50.1598	61.1833	103.211	-138.077	128.064	-109.037	-11.9842	-175.419	215.348	-142.052	216.021	-104.978	-43.6465	-98.1878	264.406	-93.83	215.839	-89.4448	114.676	-91.8072	65.4569	-181.661	188.272	-157.805	113.798	-160.488	69.589
91	3	-17.4539	1.86741	3.91267	36.039	52.7784	-96.8673	-152.235	-62.4867	164.505	26.3382	52.2821	61.0435	103.909	-138.734	127.739	-108.313	-12.4672	-174.929	214.746	-140.957	214.791	-103.809	-43.8434	-98.7835	264.913	-93.9511	213.471	-87.5339	114.639	-91.8081	65.4608	-181.664	188.277	-157.809	113.797	-160.488	69.589
91	4	-21.1509	1.87024	3.91397	35.7998	52.3761	-96.8673	-152.235	-62.4867	164.505	26.3382	52.2821	61.0435	103.909	-138.734	127.739	-108.313	-12.4672	-174.942	214.701	-140.903	214.755	-103.777	-43.838	-98.7618	264.976	-93.9344	213.578	-87.5024	114.632	-91.6781	62.0605	-178.89	183.277	-152.905	113.865	-160.488	69.589
91	5	10.0163	1.94612	3.88722	36.5444	54.1986	-97.7909	-145.858	-69.9929	158.568	32.6747	51.3417	61.1389	113.725	-147.601	136.466	-116.262	-13.8183	-175.425	213.273	-139.202	213.674	-102.862	-43.6065	-100.829	264.588	-92.1684	205.384	-81.2552	114.729	-91.7797	63.4091	-183.929	175.797	-143.708	122.572	-167.831	67.2619
91	6	11.3356	1.94704	3.88981	36.8854	53.8947	-97.7909	-145.858	-69.9929	158.568	32.6747	51.3417	61.1389	113.725	-147.601	136.466	-116.262	-13.8183	-175.425	213.273	-139.202	213.674	-102.862	-43.6065	-99.5919	264.495	-92.8672	210.384	-85.0169	114.586	-91.7708	63.4833	-183.952	176.022	-143.952	122.474	-167.738	67.2899
92	1	-39.4189	1.94496	3.88836	36.8022	53.8382	-97.4064	-150.858	-67.4989	155.844	37.2845	49.4953	60.954	115.395	-149.345	137.043	-116.51	-14.1245	-175.66	212.58	-138.431	213.122	-102.388	-43.495	-99.568	264.49	-92.8779	210.483	-85.0879	114.581	-91.7708	63.4833	-183.952	176.022	-143.952	122.474	-167.738	67.2899
92	2	-50.5704	1.93677	3.89644	37.2589	54.5471	-97.4572	-150.458	-67.6191	156.336	36.6093	49.6778	60.8924	114.906	-148.758	136.501	-115.857	-14.2868	-173.332	219.315	-146.268	219.137	-107.699	-44.6484	-99.6221	264.616	-92.983	210.215	-84.8442	114.559	-91.7756	63.4494	-183.916	175.972	-143.908	122.471	-167.727	67.2934
92	3	-48.0759	1.93774	3.89995	36.9311	54.5967	-97.5049	-149.63	-68.0342	156.874	35.7701	50.0159	60.8046	115.503	-149.373	136.238	-115.291	-14.6203	-172.95	218.733	-145.262	218.033	-106.654	-44.7993	-100.872	265.309	-92.8786	205.215	-80.9441	114.591	-92.2717	61.2912	-181.347	172.605	-140.968	122.161	-167.727	67.2934
92	4	-44.7014	1.93552	3.90018	37.1238	54.9831	-97.5049	-149.63	-68.0342	156.874	35.7701	50.0159	60.8046	115.502	-149.371	136.238	-115.292	-14.6204	-172.952	218.722	-145.248	218.023	-106.645	-44.7987	-100.845	265.379	-92.8608	205.344	-80.9152	114.584	-91.7723	65.1172	-185.626	177.605	-145.45	122.528	-167.727	67.2934
92	5	-45.0035	1.93433	3.89804	36.8158	55.2903	-97.5049	-149.63	-68.0342	156.874	35.7701	50.0159	60.8046	115.502	-149.371	136.238	-115.292	-14.6204	-172.962	218.694	-145.215	218.003	-106.629	-44.7939	-102.089	265.517	-92.2066	200.344	-77.1571	114.723	-91.7655	65.0198	-185.519	177.587	-145.443	122.492	-167.585	67.3411
92	6	-46.5905	1.90029	3.8821	36.2218	55.5458	-97.6591	-149.386	-67.622	160.39	31.7543	50.627	60.5549	112.073	-144.794	135.567	-114.416	-15.5357	-173.208	217.796	-144.181	217.09	-105.804	-44.6604	-103.444	266.355	-91.9955	195.751	-74.2959	114.881	-90.7546	67.8822	-188.358	179.945	-147.919	122.716	-167.219	67.4396
93	1	-52.638	1.90037	3.88389	36.0729	55.5002	-97.2796	-153.993	-65.4339	157.205	36.7543	48.8196	60.3771	113.169	-145.75	136.446	-114.957	-15.9976	-173.232	217.728	-144.102	217.029	-105.751	-44.6485	-103.444	266.355	-91.9955	195.751	-74.2959	114.881	-90.7546	67.8822	-188.358	179.945	-147.919	122.716	-167.219	67.4396
93	2	-52.9318	1.90254	3.88602	36.3237	55.6187	-97.71	-149.808	-67.3065	160.715	31.7543	50.2915	60.3788	112.795	-145.473	136.442	-114.974	-15.404	-173.287	217.622	-143.971	216.942	-105.678	-44.6257	-103.444	266.356	-91.9958	195.749	-74.2935	114.881	-90.7293	68.2478	-188.723	180.42	-148.363	122.74	-167.219	67.4396
93	3	-51.6372	1.9002	3.88915	36.8243	55.3877	-97.71	-149.808	-67.3065	160.715	31.7543	50.2915	60.0128	115.001	-147.702	135.549	-112.918	-16.6999	-172.545	216.548	-142.091	214.871	-103.717	-44.9197	-102.225	266.716	-93.1159	200.749	-77.8507	114.563	-90.7309	68.2688	-188.741	180.445	-148.388	122.74	-167.219	67.4396
93	4	-55.7721	1.90284	3.89009	36.6257	55.016	-97.71	-149.808	-67.3065	160.715	31.7543	50.2915	60.0128	115.001	-147.702	135.549	-112.918	-16.6999	-172.547	216.541	-142.083	214.865	-103.711	-44.9189	-102.21	266.754	-93.106	200.822	-77.8365	114.559	-90.9191	64.8166	-185.479	175.445	-143.666	122.567	-167.219	67.4396
93	5	-54.219	1.90542	3.89354	36.8916	54.6765	-97.71	-149.808	-67.3065	160.715	31.7543	50.2915	60.0128	115.001	-147.702	135.549	-112.918	-16.6999	-172.547	216.541	-142.083	214.865	-103.711	-44.9189	-100.979	266.394	-93.5068	205.822	-81.5544	114.37	-90.9084	64.6352	-185.279	175.417	-143.657	122.499	-167.024	67.5032
93	6	-53.515	1.90422	3.89372	36.9465	54.7712	-97.71	-149.808	-67.3065	160.715	31.7543	50.2915	60.0128	115.001	-147.702	135.549	-112.918	-16.6999	-172.547	216.541	-142.083	214.865	-103.711	-44.9189	-100.979	266.394	-93.5068	205.822	-81.5544	114.37	-90.7009	66.2554	-185.938	180.072	-148.657	120.616	-165.663	67.9118
94	1	-59.9702	1.90457	3.89542	36.818	54.7368	-97.3213	-154.339	-65.1753	157.472	36.7543	48.5445	59.8863	116.134	-148.713	136.427	-113.518	-17.1693	-172.568	216.481	-142.011	214.813	-103.667	-44.9088	-100.979	266.394	-93.5068	205.822	-81.5544	114.37	-90.7009	66.2554	-185.938	180.072	-148.657	120.616	-165.663	67.9118
94	2	-55.1834	1.90596	3.89773	37.2241	55.0298	-97.7368	-150.147	-67.0799	161.006	31.7543	50.0063	59.8899	115.734	-148.414	136.423	-113.541	-16.5471	-172.601	216.404	-141.919	214.751	-103.614	-44.8943	-100.824	266.383	-93.6108	206.409	-81.9562	114.331	-90.5578	68.5142	-188.18	183.064	-151.46	120.75	-165.663	67.9118
94	3	-54.352	1.9038	3.89611	36.9868	55.3511	-97.7468	-149.964	-67.1619	161.152	31.536	50.0883	59.8484	116.012	-148.691	136.34	-113.319	-16.7076	-172.472	216.218	-141.593	214.391	-103.273	-44.9456	-102.066	266.86	-93.3111	201.409	-78.1273	114.416	-90.5579	68.5149	-188.181	183.065	-151.461	120.75	-165.663	67.9118
94	4	-58.6859	1.90658	3.89727	36.7736	54.9717	-97.7468	-149.964	-67.1619	161.152	31.536	50.0883	59.8484	116.012	-148.691	136.34	-113.319	-16.7076	-172.474	216.209	-141.582	214.383	-103.266	-44.9445	-102.044	266.914	-93.2966	201.514	-78.1065	114.41	-90.642	65.0959	-185.115	178.065	-146.671	120.646	-165.663	67.9118
94	5	-52.8631	1.88655	3.8795	36.5006	54.4249	-97.7518	-152.869	-64.0785	163.055	29.5861	50.0792	59.8729	112.809	-145.569	134.476	-111.682	-16.5972	-172.361	216.541	-141.981	214.656	-103.496	-45.0021	-101.237	266.849	-93.7335	204.918	-80.6756	114.301	-90.5966	65.0376	-185.009	178.165	-146.804	120.151	-165.245	68.077
94	6	-50.0235	1.92228	3.89192	36.8222	53.738	-97.6393	-152.756	-64.9188	159.426	33.6823	49.5264	60.1324	117.448	-151.747	135.099	-112.45	-15.3489	-172.251	216.901	-142.405	214.988	-103.789	-45.0565	-101.536	266.882	-93.5856	203.669	-79.7106	114.342	-92.281	51.3863	-171.369	157.998	-127.79	119.423	-165.726	67.9164
95	1	-53.5912	1.95756	3.89804	37.5474	53.6086	-97.4336	-149.84	-66.0742	154.737	36.9293	50.7952	60.224	119.913	-155.347	135.388	-112.673	-14.7899	-172.164	217.182	-142.739	215.229	-104	-45.1015	-98.7963	266.449	-94.9031	207.514	-83.7585	113.914	-92.941	51.221	-168.18	154.526	-125.835	116.253	-164.036	68.2639
95	2	-50.5216	1.96126	3.90087	37.7712	53.6167	-97.9762	-145.892	-67.6344	158.111	31.9293	52.3159	60.2263	119.505	-155.027	135.387	-112.699	-14.186	-172.37	216.737	-142.198	214.861	-103.689	-45.0132	-98.6705	266.457	-95.0099	207.983	-84.0667	113.874	-92.941	51.221	-168.18	154.526	-125.835	116.253	-164.036	68.2639
95	3	-49.8699	1.95885	3.89929	37.5073	53.9339	-97.9762	-145.892	-67.6344	158.111	31.9293	52.3159	60.1898	119.833	-155.346	135.302	-112.465	-14.3774	-172.229	216.53	-141.837	214.464	-103.313	-45.0689	-99.9152	266.874	-94.6318	202.983	-80.2435	113.973	-92.941	51.221	-168.18	154.526	-125.835	116.253	-164.036	68.2639
95	4	-50.2211	1.95766	3.89994	37.5348	54.1683	-97.9762	-145.892	-67.6344	158.111	31.9293	52.3159	60.1898	119.833	-155.346	135.302	-112.465	-14.3774	-172.266	216.394	-141.677	214.351	-103.211	-45.0533	-99.8247	267.118	-94.5626	203.447	-80.1434	113.948	-92.1754	54.7841	-173.18	157.787	-128.392	116.835	-164.036	68.2639
95	5	-42.8566	1.97164	3.90112	38.0239	53.8717	-98.0267	-143.861	-68.6381	156.998	32.1932	53.1188	60.2297	120.72	-156.586	135.374	-112.518	-14.1455	-172.228	216.517	-141.824	214.457	-103.303	-45.0726	-98.2876	266.864	-95.2751	207.928	-84.7316	113.734	-92.5987	54.2449	-170.112	155.576	-127.328	114.361	-162.621	68.5285
95	6	-41.9608	1.97195	3.90334	38.3858	53.5566	-98.0267	-143.861	-68.6381	156.998	32.1932	53.1188	60.2297	120.72	-156.586	135.374	-112.518	-14.1455	-172.228	216.517	-141.824	214.457	-103.303	-45.0726	-97.0622	266.955	-96.1627	212.928	-88.5278	113.61	-92.5768	54.1393	-169.917	155.738	-127.543	114.15	-162.419	68.5911
96	1	-59.8669	1.96488	3.9073	38.5116	53.8385	-97.6289	-148.861	-66.5222	154.701	36.5843	51.1052	60.2067	121.634	-157.749	135.231	-112.326	-14.11	-171.618	220.061	-145.786	217.165	-105.785	-45.3556	-97.0168	266.949	-96.1904	213.097	-88.6418	113.601	-92.5768	54.1393	-169.917	155.738	-127.543	114.15	-162.419	68.5911
96	2	-56.7012	1.96922	3.90975	38.6742	53.8336	-98.1814	-145.02	-67.9753	158.059	31.5843	52.629	60.2094	121.172	-157.382	135.231	-112.356	-13.4388	-171.984	219.409	-144.985	216.605	-105.319	-45.205	-97.0164	266.949	-96.191	213.098	-88.6425	113.6	-92.6145	54.0428	-169.787	155.476	-127.319	114.131	-162.419	68.5911
96	3	-54.4155	1.96586	3.90912	38.473	54.1409	-98.1814	-145.02	-67.9753	158.059	31.5843	52.629	60.1058	122.189	-158.387	134.941	-111.621	-14.004	-171.598	218.782	-143.926	215.465	-104.241	-45.357	-98.272	267.757	-96.1889	208.098	-84.6929	113.594	-92.6145	54.0428	-169.787	155.476	-127.319	114.131	-162.419	68.5911
96	4	-50.8881	1.96533	3.90968	37.7971	53.8149	-98.1814	-145.02	-67.9753	158.059	31.5843	52.629	60.18	118.01	-153.387	134.665	-111.87	-14.3949	-171.613	218.719	-143.852	215.411	-104.19	-45.3518	-98.1698	268.048	-96.0987	208.636	-84.5531	113.566	-92.0708	56.5914	-173.324	157.923	-129.271	114.562	-162.419	68.5911
96	5	-51.3226	1.96499	3.90788	37.4384	54.0653	-98.1814	-145.02	-67.9753	158.059	31.5843	52.629	60.18	118.01	-153.387	134.665	-111.87	-14.3949	-171.644	218.628	-143.745	215.345	-104.137	-45.337	-99.4218	268.054	-95.3057	203.636	-80.7585	113.67	-92.0244	56.0355	-172.737	157.973	-129.362	114.393	-162.163	68.6889
96	6	-56.1073	1.96684	3.90929	37.2566	53.6516	-98.1814	-145.02	-67.9753	158.059	31.5843	52.629	60.18	118.01	-153.387	134.665	-111.87	-14.3949	-171.644	218.628	-143.745	215.345	-104.137	-45.337	-99.4218	268.054	-95.3057	203.636	-80.7585	113.67	-91.5751	53.6902	-168.267	161.746	-134.362	109.464	-158.788	69.7312
97	1	-65.6569	1.96402	3.91191	37.1911	53.6812	-97.7424	-150.02	-65.8882	155.496	36.2473	50.6191	60.1521	119.017	-154.631	134.594	-111.738	-14.4157	-171.801	219.569	-144.669	216.033	-104.859	-45.2702	-99.4218	268.054	-95.3057	203.636	-80.7585	113.67	-91.5751	53.6902	-168.267	161.746	-134.362	109.464	-158.788	69.7312
97	2	-63.7377	1.96729	3.91461	37.4045	53.7506	-98.2656	-146.12	-67.4095	158.88	31.2473	52.1429	60.1544	118.643	-154.338	134.597	-111.765	-13.8594	-171.922	219.339	-144.387	215.837	-104.696	-45.2198	-99.4218	268.054	-95.3057	203.636	-80.7585	113.67	-91.5751	53.6902	-168.267	161.746	-134.362	109.464	-158.788	69.7312
97	3	-46.8881	1.98421	3.9557	39.7497	53.6014	-98.925	-140.347	-67.9179	160.137	25.7466	55.8058	60.1612	122.98	-161.116	135.036	-111.952	-12.495	-171.577	220.417	-145.647	216.693	-105.447	-45.4108	-93.9094	267.918	-98.7217	216.725	-91.7009	112.942	-91.8755	52.6897	-164.247	159.136	-133.016	104.635	-155.763	70.1745
97	4	-49.5663	1.98362	3.95573	39.0735	53.2426	-98.925	-140.347	-67.9179	160.137	25.7466	55.8058	60.2274	118.789	-156.116	134.821	-112.273	-12.8453	-171.586	220.368	-145.591	216.653	-105.408	-45.409	-93.8307	268.192	-98.6267	217.197	-91.5411	112.918	-91.4613	55.0543	-167.439	161.325	-134.791	105.005	-155.763	70.1745
97	5	-49.2427	1.98413	3.93549	38.286	53.1735	-98.8488	-141.195	-67.4881	159.648	26.5876	55.4661	60.408	116.934	-154.524	133.838	-111.625	-12.5065	-171.643	220.218	-145.42	216.629	-105.406	-45.3905	-95.2697	267.94	-97.427	211.731	-87.387	112.998	-91.2871	53.6031	-165.634	163.236	-137.36	106.641	-157.611	70.8735
97	6	-48.683	1.98305	3.93691	38.7073	52.8706	-98.8488	-141.195	-67.4881	159.648	26.5876	55.4661	60.408	116.934	-154.524	133.838	-111.625	-12.5065	-171.643	220.218	-145.42	216.629	-105.406	-45.3905	-94.0611	268.3	-98.6026	216.731	-91.2344	112.9	-91.2557	53.5215	-165.416	163.553	-137.74	106.327	-157.285	70.9649
98	1	-60.631	1.98102	3.93929	38.5966	52.8434	-98.3607	-146.195	-65.7097	157.14	31.4622	53.2638	60.3409	118.154	-156.022	133.511	-111.247	-12.4778	-172.003	220.889	-145.866	216.837	-105.736	-45.1613	-94.0611	268.3	-98.6026	216.731	-91.2344	112.9	-91.2557	53.5215	-165.416	163.553	-137.74	106.327	-157.285	70.9649
98	2	-58.0484	1.9859	3.94233	38.7937	52.8519	-98.9313	-143.113	-66.3455	160.37	26.4622	54.8682	60.3428	117.752	-155.7	133.518	-111.278	-11.8811	-172.295	220.378	-145.237	216.393	-105.368	-45.0423	-94.0611	268.3	-98.6026	216.731	-91.2344	112.9	-91.3414	53.1374	-164.963	162.714	-137.008	106.283	-157.285	70.9649
98	3	-54.3241	1.98196	3.94208	38.6248	53.1715	-98.968	-142.89	-66.3679	160.616	26.059	55.0219	60.1825	119.185	-157.098	133.028	-110.141	-12.7323	-171.725	219.442	-143.692	214.743	-103.8	-45.2674	-95.3282	269.228	-98.6927	211.731	-87.232	112.858	-91.3414	53.1374	-164.963	162.714	-137.008	106.283	-157.285	70.9649
98	4	-47.1711	1.98162	3.94254	38.0134	52.9596	-98.968	-142.89	-66.3679	160.616	26.059	55.0219	60.3338	115.07	-152.179	132.948	-110.674	-13.0601	-171.741	219.373	-143.612	214.685	-103.746	-45.262	-95.2218	269.566	-98.5731	212.352	-87.0532	112.829	-90.7377	56.9509	-169.963	166.368	-140.029	106.826	-157.285	70.9649
98	5	-52.2864	1.96896	3.93149	37.6043	53.1262	-98.9342	-143.491	-65.723	160.955	25.7174	55.0355	60.326	114.543	-151.697	132.545	-110.308	-13.0123	-171.743	219.368	-143.608	214.692	-103.753	-45.263	-96.8267	270.481	-98.5164	206.614	-82.891	113.066	-90.6525	56.0825	-168.595	167.452	-141.405	106.182	-156.911	71.3315
98	6	-51.0237	1.96995	3.93407	37.9616	52.8183	-98.9342	-143.491	-65.723	160.955	25.7174	55.0355	60.326	114.543	-151.697	132.545	-110.308	-13.0123	-171.743	219.368	-143.608	214.692	-103.753	-45.263	-95.6047	270.481	-99.3021	211.614	-86.6768	112.928	-90.641	56.0686	-168.521	167.608	-141.586	106.049	-156.779	71.3672
99	1	-57.3222	1.96914	3.93623	37.7941	52.7193	-98.4338	-148.148	-64.2071	158.256	30.7174	52.8985	60.2572	115.729	-153.121	132.33	-110.038	-13.0442	-172.196	219.302	-143.287	214.386	-103.607	-45.017	-95.6047	270.481	-99.3021	211.614	-86.6768	112.928	-90.641	56.0686	-168.521	167.608	-141.586	106.049	-156.779	71.3672
99	2	-55.1535	1.974	3.93963	38.0169	52.7279	-98.9662	-145.018	-64.9017	161.516	25.7174	54.5063	60.2593	115.355	-152.825	132.341	-110.072	-12.4754	-172.263	219.161	-143.116	214.264	-103.506	-44.9884	-95.6047	270.481	-99.3021	211.614	-86.6768	112.928	-90.7947	55.1402	-167.492	165.794	-139.978	105.968	-156.779	71.3672
99	3	-53.2837	1.9706	3.93845	37.792	53.0456	-98.9662	-145.018	-64.9017	161.516	25.7174	54.5063	60.1495	116.212	-153.643	132.049	-109.376	-13.0173	-171.902	218.589	-142.173	213.255	-102.544	-45.1319	-96.8587	271.168	-99.1887	206.614	-82.7553	112.946	-90.7947	55.1402	-167.492	165.794	-139.978	105.968	-156.779	71.3672
99	4	-50.6818	1.96859	3.93865	37.8723	53.3599	-98.9662	-145.018	-64.9017	161.516	25.7174	54.5063	60.1549	116.108	-153.52	132.049	-109.393	-13.0254	-171.917	218.534	-142.109	213.208	-102.501	-45.1261	-96.7977	271.343	-99.1235	206.96	-82.6718	112.93	-90.2181	59.086	-172.492	169.83	-143.393	106.481	-156.779	71.3672
99	5	-51.0309	1.96709	3.93639	37.5462	53.6361	-98.9662	-145.018	-64.9017	161.516	25.7174	54.5063	60.1549	116.108	-153.52	132.049	-109.393	-13.0254	-171.917	218.534	-142.109	213.208	-102.501	-45.1261	-98.0489	271.45	-98.4429	201.96	-78.8967	113.057	-90.192	58.5998	-172.003	169.789	-143.37	106.395	-156.566	71.4495
99	6	-51.2874	1.96392	3.93325	37.2888	53.9722	-98.9662	-145.018	-64.9017	161.516	25.7174	54.5063	60.1549	116.108	-153.52	132.049	-109.393	-13.0254	-171.917	218.534	-142.109	213.208	-102.501	-45.1261	-99.287	271.779	-98.0101	196.96	-75.1802	113.241	-90.1881	58.5997	-171.98	169.852	-143.443	106.345	-156.501	71.4671
100	1	-58.1211	1.96196	3.93604	37.2617	53.9909	-98.461	-149.449	-63.5074	158.734	30.7174	52.4476	60.0883	117.997	-155.752	131.955	-109.227	-13.1322	-171.958	218.482	-142.035	213.152	-102.46	-45.1054	-99.287	271.779	-98.0101	196.96	-75.1802	113.241	-90.1881	58.5997	-171.98	169.852	-143.443	106.345	-156.501	71.4671
100	2	-54.4397	1.96909	3.94001	37.437	53.8514	-98.9621	-146.218	-64.3205	162.024	25.7174	54.0542	60.0915	117.535	-155.383	131.97	-109.271	-12.4447	-172.016	218.346	-141.871	213.035	-102.362	-45.0799	-99.287	271.779	-98.0101	196.96	-75.1802	113.241	-90.5171	56.2337	-169.433	165.582	-139.618	106.159	-156.501	71.4671
100	3	-47.4133	1.96776	3.94294	38.0018	53.6893	-98.9621	-146.218	-64.3205	162.024	25.7174	54.0542	59.8035	120.059	-157.766	131.248	-107.411	-14.0347	-171.188	217.048	-139.729	210.738	-100.171	-45.4099	-98.083	272.069	-99.0483	201.96	-78.7645	112.934	-90.5171	56.2337	-169.433	165.582	-139.618	106.159	-156.501	71.4671
100	4	-9.62497	1.98052	3.92067	37.8849	53.226	-98.9188	-146.526	-64.3317	161.5	26.4776	53.8088	60.5859	121.382	-160.413	135.025	-112.591	-11.2143	-175.195	208.612	-130.366	203.274	-93.2233	-43.6233	-98.1508	272.193	-98.9177	201.773	-78.3788	112.945	-89.6857	60.2772	-174.85	169.64	-142.804	107.206	-156.798	71.4022
100	5	-11.8944	1.98338	3.92301	38.2106	52.9278	-98.9188	-146.526	-64.3317	161.5	26.4776	53.8088	60.5859	121.382	-160.413	135.025	-112.591	-11.2143	-174.905	209.713	-131.716	204.537	-94.3892	-43.7894	-96.9324	271.917	-99.401	206.773	-82.1118	112.764	-89.6405	59.28	-173.83	169.56	-142.766	107.023	-156.484	71.5206
100	6	-13.9494	1.98296	3.9236	38.2148	52.8443	-98.9188	-146.526	-64.3317	161.5	26.4776	53.8088	60.5859	121.382	-160.413	135.025	-112.591	-11.2143	-174.905	209.713	-131.716	204.537	-94.3892	-43.7894	-96.9324	271.917	-99.401	206.773	-82.1118	112.764	-89.3617	59.3251	-172.354	173.948	-147.766	103.653	-154.156	72.1432
101	1	-20.1546	1.98231	3.92685	38.0128	52.6705	-98.4092	-150.83	-62.9916	158.656	31.4776	51.8083	60.586	121.383	-160.414	135.025	-112.591	-11.2143	-175.261	210.969	-132.882	205.231	-95.1927	-43.6334	-96.6644	271.865	-99.5311	207.813	-82.8549	112.718	-89.3617	59.3251	-172.354	173.948	-147.766	103.653	-154.156	72.1432
101	2	-26.6342	1.98513	3.93151	38.0909	52.5795	-98.6044	-149.41	-63.4246	159.998	29.446	52.4676	60.5877	120.656	-159.82	135.027	-112.636	-10.177	-174.951	214.162	-136.584	207.792	-97.4482	-43.9016	-96.6643	271.865	-99.5311	207.813	-82.855	112.718	-89.6401	56.2899	-169.249	168.948	-143.207	103.487	-154.156	72.1432
101	3	-23.6482	1.98232	3.92982	37.8771	52.93	-98.6209	-149.236	-63.484	160.142	29.2162	52.5579	60.5475	121.129	-160.253	134.922	-112.334	-10.491	-174.715	213.878	-136.101	207.27	-96.9489	-43.9956	-97.9071	272.368	-99.2596	202.813	-78.994	112.781	-89.6401	56.2899	-169.249	168.948	-143.207	103.487	-154.156	72.1432
101	4	-26.3251	1.97717	3.93294	38.183	53.49	-98.6209	-149.236	-63.484	160.142	29.2162	52.5579	60.5475	121.129	-160.253	134.922	-112.334	-10.491	-173.066	217.986	-141.101	210.816	-99.7349	-44.9034	-97.8492	272.524	-99.2003	203.135	-78.9276	112.767	-89.3696	58.3821	-171.794	171.227	-145.179	103.726	-154.156	72.1432
101	5	-47.822	2.00466	3.94796	38.5036	53.1885	-98.6209	-149.236	-63.484	160.142	29.2162	52.5579	60.5475	121.129	-160.253	134.922	-112.334	-10.491	-173.066	217.986	-141.101	210.816	-99.7349	-44.9034	-95.3011	272.012	-100.274	208.135	-83.9232	112.44	-89.3644	58.2591	-171.671	171.214	-145.17	103.709	-154.12	72.158
101	6	-49.163	2.00422	3.94857	38.5435	53.1449	-98.6209	-149.236	-63.484	160.142	29.2162	52.5579	60.5475	121.129	-160.253	134.922	-112.334	-10.491	-173.066	217.986	-141.101	210.816	-99.7349	-44.9034	-95.3011	272.012	-100.274	208.135	-83.9232	112.44	-89.1089	58.4586	-170.382	175.655	-150.17	100.477	-151.907	72.7494
102	1	-52.4977	2.00543	3.95002	38.35	52.9481	-98.1144	-153.482	-62.1627	157.265	34.2162	50.5831	60.5609	122.227	-161.609	135.101	-112.48	-10.5757	-173.786	216.415	-139.159	209.38	-98.5712	-44.5844	-95.3011	272.012	-100.274	208.135	-83.9232	112.44	-89.1089	58.4586	-170.382	175.655	-150.17	100.477	-151.907	72.7494
102	2	-59.3325	2.00101	3.95356	38.6017	53.3013	-98.1457	-153.207	-62.2721	157.488	33.8807	50.6937	60.5613	122.09	-161.496	135.101	-112.489	-10.3817	-172.565	220.62	-144.159	212.999	-101.661	-45.1964	-95.3011	272.012	-100.274	208.135	-83.9232	112.44	-89.1576	57.7931	-169.715	174.578	-149.182	100.45	-151.907	72.7494
102	3	-57.4011	1.99815	3.95165	38.3497	53.6195	-98.1539	-153.073	-62.3352	157.574	33.7415	50.7522	60.5268	122.444	-161.831	134.967	-112.194	-10.6227	-172.386	220.328	-143.689	212.515	-101.206	-45.2649	-96.5447	272.46	-99.9367	203.135	-80.0809	112.526	-89.1578	57.7928	-169.715	174.578	-149.182	100.45	-151.907	72.7494
102	4	-54.6179	1.99465	3.95104	38.5341	54.034	-98.1539	-153.073	-62.3352	157.574	33.7415	50.7522	60.5268	122.444	-161.831	134.967	-112.194	-10.6227	-172.395	220.29	-143.646	212.483	-101.177	-45.2614	-96.506	272.571	-99.8934	203.364	-80.0317	112.516	-88.7717	62.1251	-174.613	179.578	-153.659	100.809	-151.907	72.7494
102	5	-37.5027	1.95166	3.92584	39.0527	54.0167	-98.2007	-151.498	-62.8479	157.471	33.0071	51.5537	60.5527	123.218	-162.987	134.982	-112.18	-10.3882	-172.362	220.403	-143.779	212.583	-101.263	-45.2789	-97.9381	274.813	-101.212	204.662	-80.926	112.924	-88.7703	61.8687	-174.137	179.676	-153.853	100.4	-151.566	72.8359
102	6	-35.8222	1.95303	3.92866	39.3698	53.719	-98.2007	-151.498	-62.8479	157.471	33.0071	51.5537	60.5527	123.218	-162.987	134.982	-112.18	-10.3882	-172.362	220.403	-143.779	212.583	-101.263	-45.2789	-96.7146	274.65	-101.809	209.662	-84.7182	112.803	-88.7673	61.9314	-174.171	179.823	-154.005	100.351	-151.504	72.8523
103	1	-45.7155	1.94816	3.93324	39.2903	53.8196	-97.701	-155.925	-61.4576	154.686	38.0071	49.4858	60.5527	123.218	-162.987	134.982	-112.18	-10.3882	-172.247	222.823	-146.522	214.5	-103.061	-45.5036	-96.7146	274.65	-101.809	209.662	-84.7182	112.803	-88.7673	61.9314	-174.171	179.823	-154.005	100.351	-151.504	72.8523
103	2	-44.6088	1.95077	3.93642	39.4886	53.8953	-98.1775	-151.077	-63.7754	157.997	33.0071	51.1809	60.5538	122.81	-162.65	134.983	-112.206	-9.81868	-172.261	222.795	-146.488	214.474	-103.04	-45.4974	-96.7146	274.65	-101.809	209.662	-84.7182	112.803	-88.7673	61.9314	-174.171	179.823	-154.005	100.351	-151.504	72.8523
103	3	-38.2809	1.9503	3.93785	39.2177	54.0437	-98.1896	-150.905	-63.8509	158.118	32.8142	51.2597	60.495	123.442	-163.261	134.731	-111.673	-10.2305	-171.891	222.144	-145.461	213.434	-102.06	-45.636	-97.9687	275.446	-101.838	204.662	-80.7751	112.792	-88.9675	60.6781	-172.731	178.007	-152.399	100.205	-151.504	72.8523
103	4	-34.9846	1.94917	3.93773	38.8421	54.0338	-98.1896	-150.905	-63.8509	158.118	32.8142	51.2597	60.5064	119.986	-159.14	134.458	-111.799	-10.5462	-171.892	222.14	-145.457	213.43	-102.056	-45.6358	-97.9083	275.601	-101.77	204.994	-80.7012	112.777	-88.7075	64.7304	-177.018	183.007	-156.988	100.453	-151.504	72.8523
103	5	-17.2635	1.87489	3.95257	38.3826	54.5044	-97.8027	-164.187	-50.9651	166.68	25.0765	50.3769	59.9532	109.776	-148.565	127.937	-105.64	-10.6003	-170.536	226.155	-150.236	216.687	-104.645	-46.3476	-100.13	276.303	-101.145	196.125	-74.0398	113.009	-88.6577	65.6153	-170.095	203.967	-181.626	88.6964	-143.754	76.637
103	6	-18.577	1.86939	3.94821	38.1943	54.8069	-97.8027	-164.187	-50.9651	166.68	25.0765	50.3769	59.9532	109.776	-148.565	127.937	-105.64	-10.6003	-170.536	226.155	-150.236	216.687	-104.645	-46.3476	-101.409	277.073	-101.18	191.125	-70.4306	113.219	-88.6233	65.2086	-169.678	203.574	-181.262	88.4938	-143.449	76.6794
104	1	-44.2591	1.86818	3.95018	38.0296	54.759	-97.476	-165.751	-51.6213	163.199	30.0765	48.9565	59.9532	109.776	-148.565	127.937	-105.64	-10.6003	-170.515	226.935	-151.273	217.51	-105.307	-46.6086	-101.408	277.075	-101.183	191.131	-70.4351	113.218	-88.6233	65.2086	-169.678	203.574	-181.262	88.4938	-143.449	76.6794
104	2	-48.9343	1.86853	3.95223	38.2595	54.8589	-97.6768	-160.751	-54.1051	166.397	25.2653	50.8021	59.9561	109.447	-148.303	127.961	-105.686	-10.0776	-170.524	226.922	-151.257	217.499	-105.299	-46.605	-101.408	277.075	-101.183	191.131	-70.4351	113.218	-88.6361	65.2999	-169.743	203.69	-181.384	88.4834	-143.449	76.6794
104	3	-51.3531	1.85795	3.94499	38.5255	54.9165	-97.6768	-160.751	-54.1051	166.397	25.2653	50.8021	59.1877	112.953	-151.521	125.246	-100.686	-13.2253	-169.171	224.046	-146.843	213.152	-101.244	-47.0799	-101.055	277.28	-101.605	192.645	-71.484	113.096	-88.6366	65.3009	-169.743	203.692	-181.385	88.4829	-143.449	76.6794
104	4	-53.321	1.86143	3.94758	38.1989	54.5732	-97.6768	-160.751	-54.1051	166.397	25.2653	50.8021	59.188	112.947	-151.514	125.245	-100.687	-13.2257	-169.171	224.046	-146.842	213.151	-101.244	-47.0799	-101.007	277.386	-101.558	192.9	-71.4487	113.085	-87.9367	63.2267	-169.368	198.983	-176.385	89.2305	-143.449	76.6794
104	5	-67.4538	1.81822	3.91331	37.907	54.1834	-97.669	-161.636	-52.8275	167.973	23.4407	51.0678	59.0821	110.638	-149.141	123.836	-99.3259	-13.2282	-168.832	224.975	-148	213.902	-101.778	-47.329	-103.22	282.357	-105.438	187.222	-68.1299	113.558	-87.7764	56.9048	-164.567	191.933	-168.936	91.1351	-143.891	76.4879
104	6	-71.407	1.81454	3.91009	37.6654	54.0546	-97.669	-161.636	-52.8275	167.973	23.4407	51.0678	59.0821	110.638	-149.141	123.836	-99.3259	-13.2282	-168.832	224.975	-148	213.902	-101.778	-47.329	-104.155	283.378	-105.97	183.781	-65.7902	113.766	-87.507	53.2041	-161.45	186.933	-164.054	91.0904	-143.454	76.5528
105	1	-74.02	1.81427	3.91186	37.4579	53.964	-97.3756	-163.482	-53.1957	164.471	28.4407	49.616	59.0821	110.638	-149.141	123.836	-99.3259	-13.2282	-168.93	225.504	-148.696	214.54	-102.311	-47.4866	-104.155	283.378	-105.97	183.781	-65.7902	113.766	-87.507	53.2041	-161.45	186.933	-164.054	91.0904	-143.454	76.5528
105	2	-75.9027	1.81821	3.91357	37.3255	53.6385	-97.4263	-162.465	-53.6513	165.247	27.3035	50.0205	59.0843	110.514	-149.043	123.85	-99.351	-13.0295	-168.933	225.5	-148.69	214.536	-102.308	-47.4854	-104.155	283.378	-105.97	183.781	-65.7902	113.766	-87.3458	49.8528	-158.642	181.933	-159.221	91.2842	-143.454	76.5528
105	3	-73.754	1.81759	3.91514	37.6299	53.7899	-97.4718	-157.496	-56.0861	168.482	22.3035	52.2055	58.9598	111.064	-149.533	123.505	-98.6534	-13.5279	-168.573	224.696	-147.465	213.338	-101.195	-47.6051	-104.15	283.384	-105.979	183.804	-65.8054	113.763	-87.3844	49.6836	-158.425	181.679	-159.008	91.2562	-143.454	76.5528
105	4	-69.4566	1.81575	3.91527	37.812	54.1879	-97.4718	-157.496	-56.0861	168.482	22.3035	52.2055	58.9609	111.045	-149.511	123.505	-98.6557	-13.5293	-168.574	224.694	-147.463	213.336	-101.193	-47.605	-104.091	283.488	-105.918	184.102	-65.7778	113.75	-87.3074	54.1461	-163.086	186.679	-163.617	91.3256	-143.454	76.5528
105	5	-78.5658	1.78217	3.89676	38.1196	54.3332	-97.4428	-158.941	-54.5018	169.828	20.931	52.2176	58.9138	108.736	-147.168	122.069	-97.3979	-13.4672	-167.931	226.537	-149.76	215.32	-102.684	-48.2012	-105.324	287.105	-109.387	180.304	-63.2483	114.097	-87.3858	51.103	-159.889	187.506	-164.475	91.2722	-142.697	76.9228
105	6	-76.5523	1.77929	3.89606	38.3522	54.6765	-97.4428	-158.941	-54.5018	169.828	20.931	52.2176	58.9138	108.736	-147.168	122.069	-97.3979	-13.4672	-167.931	226.537	-149.76	215.32	-102.684	-48.2012	-105.324	287.105	-109.387	180.304	-63.2483	114.097	-87.5927	54.2902	-162.246	192.506	-169.448	90.3946	-142.204	76.9856
106	1	-83.7163	1.78005	3.89736	38.0921	54.5239	-97.1978	-161.017	-54.6289	166.313	25.931	50.7112	58.9138	108.736	-147.168	122.069	-97.3979	-13.4672	-168.176	226.628	-149.9	215.626	-102.961	-48.2299	-105.324	287.105	-109.387	180.304	-63.2483	114.097	-87.5927	54.2902	-162.246	192.506	-169.448	90.3946	-142.204	76.9856
106	2	-85.9045	1.78066	3.89871	38.3614	54.6555	-97.423	-157.246	-56.0395	169.783	20.931	52.3871	58.919	108.471	-146.959	122.104	-97.4575	-13.0345	-168.188	226.612	-149.88	215.613	-102.951	-48.2255	-105.324	287.105	-109.387	180.304	-63.2483	114.097	-87.5927	54.2902	-162.246	192.506	-169.448	90.3946	-142.204	76.9856
106	3	-81.3755	1.77796	3.89851	38.8758	55.1154	-97.5127	-154.105	-56.9117	173.185	15.931	54.2371	58.7518	109.118	-147.522	121.63	-96.5304	-13.681	-167.823	225.737	-148.557	214.321	-101.758	-48.3367	-105.322	287.109	-109.392	180.315	-63.2551	114.095	-87.8517	56.5665	-163.941	195.746	-172.699	90.1522	-142.204	76.9856
106	4	-83.5117	1.78155	3.90051	38.6216	54.7572	-97.5127	-154.105	-56.9117	173.185	15.931	54.2371	58.7518	109.118	-147.522	121.63	-96.5304	-13.681	-167.823	225.737	-148.556	214.32	-101.758	-48.3367	-105.296	287.149	-109.364	180.441	-63.2457	114.09	-87.407	53.5705	-162.05	190.824	-167.699	90.5914	-142.204	76.9856
106	5	-92.5656	1.76011	3.88611	38.81	54.6109	-97.4963	-154.507	-56.4026	173.698	15.3645	54.2958	58.7373	108.093	-146.505	121.001	-95.9846	-13.6317	-167.35	227.012	-150.169	215.706	-102.754	-48.8285	-106.068	289.637	-111.778	178.902	-62.4437	114.307	-87.3975	49.2143	-158.3	188.189	-164.872	91.5895	-142.359	77.0509
106	6	-94.9552	1.74499	3.87676	38.9904	55.0764	-97.4963	-154.507	-56.4026	173.698	15.3645	54.2958	58.7373	108.093	-146.505	121.001	-95.9846	-13.6317	-167.35	227.012	-150.169	215.706	-102.754	-48.8285	-107.586	291.9	-113.297	173.902	-59.3622	114.724	-87.4203	49.5195	-158.523	188.664	-165.345	91.5046	-141.773	77.1214
107	1	-95.2803	1.74678	3.87718	38.6551	54.8404	-97.2762	-156.823	-56.2984	170.189	20.3645	52.7439	58.7502	108.268	-146.672	121.075	-96.0588	-13.7192	-167.744	226.463	-149.485	215.472	-102.616	-48.6832	-107.586	291.9	-113.297	173.902	-59.3622	114.724	-87.4203	49.5195	-158.523	188.664	-165.345	91.5046	-141.773	77.1214
107	2	-95.0535	1.74775	3.87808	38.9589	55.0071	-97.4737	-154.238	-56.6946	173.735	15.3645	54.2912	58.7544	108.071	-146.518	121.103	-96.1059	-13.3962	-167.766	226.435	-149.449	215.45	-102.599	-48.6752	-107.586	291.9	-113.297	173.902	-59.3622	114.724	-87.4203	49.5195	-158.523	188.664	-165.345	91.5046	-141.773	77.1214
107	3	-94.8771	1.75275	3.88235	38.7813	54.6404	-97.4737	-154.238	-56.6946	173.735	15.3645	54.2912	58.6728	108.372	-146.774	120.876	-95.6596	-13.7154	-167.549	225.904	-148.649	214.665	-101.877	-48.7372	-107.586	291.901	-113.298	173.903	-59.3629	114.723	-87.4383	46.049	-155.293	183.664	-160.633	91.5542	-141.773	77.1214
107	4	-88.4139	1.75186	3.88292	38.9503	55.0274	-97.4737	-154.238	-56.6946	173.735	15.3645	54.2912	58.6728	108.372	-146.774	120.876	-95.6596	-13.7154	-167.549	225.904	-148.648	214.664	-101.876	-48.7371	-107.51	292.001	-113.211	174.266	-59.3459	114.706	-87.4453	50.6676	-160.04	188.664	-165.27	91.52	-141.773	77.1214
107	5	-93.4431	1.74803	3.87605	38.9849	54.5765	-97.4688	-154.347	-56.5663	173.834	15.2604	54.2974	58.6751	108.177	-146.605	120.699	-95.5117	-13.6871	-167.802	225.425	-148.055	214.708	-102.072	-48.6083	-107.516	292.921	-114.518	175.228	-60.0782	114.651	-87.4309	46.4582	-156.312	185.545	-162.175	92.7418	-142.727	77.1429
107	6	-95.3084	1.731	3.86569	39.2466	55.0665	-97.4688	-154.347	-56.5663	173.834	15.2604	54.2974	58.6751	108.177	-146.605	120.699	-95.5117	-13.6871	-167.802	225.425	-148.055	214.708	-102.072	-48.6083	-109.126	295.563	-116.382	170.228	-57.1529	115.109	-87.4519	46.7929	-156.546	186.089	-162.719	92.604	-142.006	77.2216
108	1	-122.011	1.73273	3.86606	38.9261	54.8446	-97.2523	-156.676	-56.4438	170.317	20.2604	52.749	58.6951	108.455	-146.869	120.816	-95.628	-13.824	-168.131	224.916	-147.424	214.445	-101.896	-48.4816	-109.126	295.563	-116.382	170.228	-57.1529	115.109	-87.4519	46.7929	-156.546	186.089	-162.719	92.604	-142.006	77.2216
108	2	-124.315	1.73714	3.86767	38.8685	54.5768	-97.3117	-155.893	-56.5607	171.403	18.732	53.2202	58.6983	108.309	-146.755	120.838	-95.6634	-13.5855	-168.138	224.906	-147.411	214.437	-101.89	-48.479	-109.126	295.563	-116.382	170.228	-57.1529	115.109	-87.2751	43.5358	-153.872	181.089	-157.894	92.8484	-142.006	77.2216
108	3	-124.427	1.73543	3.86701	38.9645	54.5081	-97.3117	-155.893	-56.5607	171.403	18.732	53.2202	57.9102	111.426	-149.4	118.783	-91.4644	-16.7923	-166.706	221.608	-142.411	209.452	-97.2865	-48.8953	-109.125	295.566	-116.387	170.234	-57.1564	115.108	-87.741	41.4503	-151.257	177.919	-155.233	92.5525	-142.006	77.2216
108	4	-116.032	1.73673	3.8685	39.0173	54.7847	-97.3117	-155.893	-56.5607	171.403	18.732	53.2202	57.9102	111.426	-149.4	118.783	-91.4644	-16.7923	-166.716	221.572	-142.369	209.419	-97.2575	-48.8903	-109.004	295.708	-116.242	170.808	-57.1379	115.079	-87.5897	45.7756	-156.257	181.64	-158.484	92.6482	-142.006	77.2216
108	5	-129.488	1.73059	3.86883	39.3932	55.0201	-97.3117	-155.893	-56.5607	171.403	18.732	53.2202	57.9102	111.426	-149.4	118.783	-91.4644	-16.7923	-165.4	225.708	-147.369	213.654	-100.759	-49.7075	-108.874	295.756	-116.483	171.663	-57.7618	115.011	-87.5384	43.1607	-153.758	180.813	-157.629	92.7222	-142.219	77.1782
108	6	-127.821	1.72786	3.86851	39.5458	55.2626	-97.3117	-155.893	-56.5607	171.403	18.732	53.2202	57.9102	111.426	-149.4	118.783	-91.4644	-16.7923	-165.4	225.708	-147.369	213.654	-100.759	-49.7075	-108.874	295.756	-116.483	171.663	-57.7618	115.011	-87.6223	45.91	-155.519	185.796	-162.629	90.8565	-140.886	77.3262
109	1	-129.311	1.72915	3.86942	39.2649	55.0847	-97.0961	-158.23	-56.4284	167.885	23.732	51.672	57.9172	111.509	-149.489	118.801	-91.4803	-16.857	-165.664	225.603	-147.231	213.779	-100.91	-49.6504	-108.874	295.756	-116.483	171.663	-57.7618	115.011	-87.6223	45.91	-155.519	185.796	-162.629	90.8565	-140.886	77.3262
109	2	-131.621	1.73371	3.87108	39.1974	54.8112	-97.1597	-157.338	-56.6809	168.901	22.2982	52.1212	57.9219	111.346	-149.36	118.828	-91.5256	-16.5917	-165.673	225.591	-147.216	213.77	-100.903	-49.6474	-108.874	295.756	-116.483	171.663	-57.7618	115.011	-87.4478	42.6868	-152.885	180.796	-157.81	91.1106	-140.886	77.3262
109	3	-122.128	1.73037	3.86751	39.3391	54.8379	-97.1597	-157.338	-56.6809	168.901	22.2982	52.1212	57.1311	114.401	-151.962	116.99	-87.5808	-19.7168	-164.442	222.225	-142.216	208.825	-96.3676	-49.9675	-108.874	295.758	-116.485	171.666	-57.7637	115.01	-87.7301	41.4689	-151.35	178.914	-156.237	90.9332	-140.886	77.3262
109	4	-108.078	1.73251	3.86977	39.0005	54.8317	-97.1597	-157.338	-56.6809	168.901	22.2982	52.1212	57.1953	111.723	-148.826	116.655	-87.5727	-19.9333	-164.445	222.216	-142.205	208.816	-96.3602	-49.9661	-108.714	295.945	-116.294	172.419	-57.7364	114.973	-87.6024	45.8732	-156.35	182.839	-159.706	91.0058	-140.886	77.3262
109	5	-122.635	1.73051	3.86744	39.3089	55.027	-97.1878	-157.03	-57.099	168.327	22.9309	52.04	57.26	112.475	-149.636	117.16	-88.0727	-19.9249	-163.323	225.685	-146.441	212.536	-99.4076	-50.715	-108.234	295.453	-116.206	174.603	-59.2587	114.792	-87.6029	44.8149	-155.895	181.897	-158.498	92.2763	-141.638	77.151
109	6	-120.571	1.72782	3.86711	39.4753	55.2855	-97.1878	-157.03	-57.099	168.327	22.9309	52.04	57.26	112.475	-149.636	117.16	-88.0727	-19.9249	-163.323	225.685	-146.441	212.536	-99.4076	-50.715	-108.234	295.453	-116.206	174.603	-59.2587	114.792	-87.6962	47.6154	-157.747	186.883	-163.498	90.5925	-140.453	77.2922
110	1	-128.602	1.7281	3.86903	39.285	55.2215	-96.9643	-159.481	-56.8779	164.825	27.9309	50.4755	57.2607	112.511	-149.7	117.109	-88.0133	-20.0101	-163.286	226.441	-147.35	213.386	-100.143	-50.8182	-108.234	295.453	-116.206	174.603	-59.2587	114.792	-87.6962	47.6154	-157.747	186.883	-163.498	90.5925	-140.453	77.2922
110	2	-131.356	1.73223	3.87058	39.168	54.9165	-97.01	-158.834	-57.1284	165.439	27.0638	50.7501	57.265	112.388	-149.603	117.131	-88.0513	-19.8082	-163.294	226.43	-147.337	213.378	-100.137	-50.8152	-108.234	295.453	-116.206	174.603	-59.2587	114.792	-87.5076	44.3138	-155.049	181.883	-158.657	90.8402	-140.453	77.2922
110	3	-122.52	1.73505	3.87162	39.2061	54.7258	-97.01	-158.834	-57.1284	165.439	27.0638	50.7501	56.5603	114.901	-151.76	115.652	-84.7767	-22.4079	-162.264	223.001	-142.337	208.475	-95.6745	-51.0373	-108.233	295.455	-116.208	174.607	-59.2608	114.791	-87.9697	41.778	-152.06	177.957	-155.282	90.5632	-140.453	77.2922
110	4	-106.502	1.73704	3.87375	38.8412	54.7004	-97.01	-158.834	-57.1284	165.439	27.0638	50.7501	56.6244	112.06	-148.444	115.279	-84.7446	-22.6267	-162.273	222.969	-142.299	208.445	-95.6485	-51.0327	-108.075	295.645	-116.016	175.352	-59.2262	114.755	-87.812	46.1552	-157.06	181.885	-158.742	90.6657	-140.453	77.2922
110	5	-116.442	1.73059	3.86754	39.0405	54.4175	-97.01	-158.834	-57.1284	165.439	27.0638	50.7501	56.6244	112.06	-148.444	115.279	-84.7446	-22.6267	-161.755	224.137	-143.869	209.749	-96.4429	-51.6063	-107.994	296.056	-116.731	176.437	-60.0934	114.638	-87.6949	41.1552	-152.243	180.293	-157.095	90.982	-140.794	77.2334
110	6	-114.805	1.728	3.86733	39.1917	54.6469	-97.01	-158.834	-57.1284	165.439	27.0638	50.7501	56.6244	112.06	-148.444	115.279	-84.7446	-22.6267	-161.755	224.137	-143.869	209.749	-96.4429	-51.6063	-107.994	296.056	-116.731	176.437	-60.0934	114.638	-87.7641	43.7501	-153.808	185.252	-162.095	88.9527	-139.337	77.4095
111	1	-138.097	1.72573	3.8714	39.1798	54.8288	-96.7855	-161.318	-56.8746	161.936	32.0638	49.1851	56.6142	111.972	-148.417	115.107	-84.5558	-22.7318	-161.033	226.959	-147.274	212.507	-98.7482	-52.0576	-107.994	296.056	-116.731	176.437	-60.0934	114.638	-87.7641	43.7501	-153.808	185.252	-162.095	88.9527	-139.337	77.4095
111	2	-137.984	1.72604	3.87263	39.3975	54.9237	-97.0802	-156.91	-58.9415	165.478	27.0638	50.7918	56.6273	111.656	-148.173	115.169	-84.6643	-22.2044	-161.041	226.949	-147.262	212.5	-98.7433	-52.0546	-107.994	296.056	-116.731	176.437	-60.0934	114.638	-87.7641	43.7501	-153.808	185.252	-162.095	88.9527	-139.337	77.4095
111	3	-130.677	1.73318	3.8777	39.2761	54.5596	-97.0802	-156.91	-58.9415	165.478	27.0638	50.7918	56.2951	112.635	-148.979	114.519	-83.2127	-23.3723	-160.552	224.933	-144.364	209.697	-96.2209	-52.1236	-107.993	296.056	-116.732	176.438	-60.094	114.638	-88.0818	40.47	-150.356	180.252	-157.611	88.8081	-139.337	77.4095
111	4	-119.134	1.734	3.87889	39.2694	54.8067	-97.0802	-156.91	-58.9415	165.478	27.0638	50.7918	56.3154	112.082	-148.335	114.452	-83.2201	-23.4115	-160.555	224.925	-144.354	209.689	-96.2135	-52.1225	-107.876	296.196	-116.587	176.989	-60.0653	114.611	-87.9944	44.9829	-155.356	184.392	-161.318	88.8418	-139.337	77.4095
111	5	-125.869	1.72351	3.86942	39.4632	54.6917	-97.0839	-156.841	-59.0185	165.342	27.203	50.7846	56.3315	112.222	-148.508	114.493	-83.2679	-23.3944	-160.596	224.803	-144.207	209.593	-96.1415	-52.1012	-107.965	297.422	-118.268	177.972	-60.9631	114.482	-88.2446	44.3163	-155.014	183.946	-160.627	90.9164	-140.589	77.2779
111	6	-132.241	1.70956	3.86074	39.6826	55.1657	-97.0839	-156.841	-59.0185	165.342	27.203	50.7846	56.3315	112.222	-148.508	114.493	-83.2679	-23.3944	-160.596	224.803	-144.207	209.593	-96.1415	-52.1012	-109.553	299.822	-119.874	172.972	-57.9144	114.852	-88.2539	44.492	-155.131	184.248	-160.93	90.8236	-140.008	77.3471
112	1	-141.928	1.70764	3.86452	39.6604	55.3238	-96.847	-159.645	-58.471	161.839	32.203	49.2075	56.3229	112.248	-148.585	114.343	-83.0979	-23.5201	-160.003	227.323	-147.231	212.148	-98.2911	-52.4812	-109.553	299.822	-119.874	172.972	-57.9144	114.852	-88.2539	44.492	-155.131	184.248	-160.93	90.8236	-140.008	77.3471
112	2	-141.035	1.70826	3.86568	39.8754	55.4161	-97.1579	-155.433	-60.3873	165.409	27.203	50.7611	56.3371	111.928	-148.337	114.409	-83.2123	-22.9839	-160.038	227.283	-147.181	212.122	-98.2732	-52.4689	-109.553	299.822	-119.874	172.972	-57.9144	114.852	-88.2539	44.492	-155.131	184.248	-160.93	90.8236	-140.008	77.3471
112	3	-131.033	1.71524	3.86983	39.7583	55.0512	-97.1579	-155.433	-60.3873	165.409	27.203	50.7611	55.9575	113.004	-149.213	113.693	-81.595	-24.2997	-159.542	224.994	-143.919	208.984	-95.4565	-52.524	-109.553	299.822	-119.875	172.973	-57.9146	114.852	-88.5952	41.2072	-151.655	179.248	-156.454	90.661	-140.008	77.3471
112	4	-119.87	1.71676	3.87128	39.6539	55.2181	-97.1579	-155.433	-60.3873	165.409	27.203	50.7611	55.9929	111.84	-147.862	113.534	-81.583	-24.3839	-159.545	224.984	-143.908	208.975	-95.4485	-52.5228	-109.416	299.964	-119.7	173.603	-57.891	114.821	-88.4674	45.6277	-156.655	183.152	-159.912	90.7283	-140.008	77.3471
112	5	-129.913	1.71498	3.86529	39.8577	54.8038	-97.1684	-155.206	-60.6502	165.084	27.5419	50.7397	56.0258	112.237	-148.302	113.75	-81.7975	-24.3696	-159.595	225.12	-144.053	209.703	-96.2176	-52.5136	-109.073	300.447	-120.823	176.183	-59.8721	114.543	-88.3335	41.4969	-152.995	180.915	-157.617	92.15	-141.102	77.2289
112	6	-127.945	1.71241	3.86507	40.0075	55.041	-97.1684	-155.206	-60.6502	165.084	27.5419	50.7397	56.0258	112.237	-148.302	113.75	-81.7975	-24.3696	-159.595	225.12	-144.053	209.703	-96.2176	-52.5136	-109.073	300.447	-120.823	176.183	-59.8721	114.543	-88.4201	44.185	-154.672	185.88	-162.617	90.2305	-139.735	77.39
113	1	-138.118	1.71051	3.86879	39.9943	55.2049	-96.9157	-158.296	-59.8416	161.585	32.5419	49.1529	56.0186	112.366	-148.476	113.624	-81.6469	-24.5117	-159.047	227.588	-147.001	212.281	-98.3994	-52.8684	-109.073	300.447	-120.823	176.183	-59.8721	114.543	-88.4201	44.185	-154.672	185.88	-162.617	90.2305	-139.735	77.39
113	2	-136.677	1.71149	3.86993	40.2041	55.2919	-97.2426	-154.215	-61.6629	165.178	27.5419	50.6628	56.0342	112.035	-148.22	113.694	-81.7698	-23.9541	-159.118	227.513	-146.905	212.237	-98.3706	-52.844	-109.073	300.447	-120.823	176.183	-59.8721	114.543	-88.4201	44.185	-154.672	185.88	-162.617	90.2305	-139.735	77.39
113	3	-129.751	1.71866	3.8745	40.0608	54.9142	-97.2426	-154.215	-61.6629	165.178	27.5419	50.6628	55.8035	112.699	-148.767	113.282	-80.8155	-24.7411	-158.805	225.897	-144.627	210.03	-96.3897	-52.8683	-109.073	300.447	-120.823	176.184	-59.8723	114.543	-88.6358	40.8685	-151.347	180.88	-158.057	90.1663	-139.735	77.39
113	4	-120.61	1.71916	3.87572	40.1423	55.2304	-97.2426	-154.215	-61.6629	165.178	27.5419	50.6628	55.8035	112.699	-148.767	113.282	-80.8155	-24.7411	-158.806	225.893	-144.622	210.026	-96.3859	-52.8677	-108.964	300.56	-120.679	176.682	-59.8471	114.519	-88.5554	45.4142	-156.347	185.058	-161.816	90.1894	-139.735	77.39
113	5	-117.767	1.73023	3.87047	39.9022	55.1294	-97.3032	-152.853	-63.1098	163.893	28.8198	50.6526	55.9203	114.395	-150.567	114.388	-81.8618	-24.7517	-159.121	225.307	-143.882	210.101	-96.6372	-52.7049	-108.008	299.375	-120.131	180.614	-62.6021	114.186	-88.8553	47.5108	-163.416	174.764	-149.528	99.007	-145.37	75.2762
113	6	-122.832	1.71863	3.86315	40.0851	55.5862	-97.3032	-152.853	-63.1098	163.893	28.8198	50.6526	55.9203	114.395	-150.567	114.388	-81.8618	-24.7517	-159.121	225.307	-143.882	210.101	-96.6372	-52.7049	-109.521	301.581	-121.578	175.614	-59.3707	114.515	-88.8321	47.6895	-163.454	175.367	-150.164	98.6849	-144.74	75.4116
114	1	-135.756	1.71568	3.86732	40.1338	55.8212	-97.018	-156.455	-61.8665	160.441	33.8198	49.0139	55.9164	114.67	-150.886	114.295	-81.7394	-24.8923	-158.49	228.252	-147.38	213.253	-99.326	-53.1049	-109.521	301.581	-121.578	175.614	-59.3707	114.515	-88.8321	47.6895	-163.454	175.367	-150.164	98.6849	-144.74	75.4116
114	2	-135.033	1.72154	3.86901	40.0995	55.5657	-97.1115	-155.41	-62.3336	161.375	32.5251	49.3934	55.9289	114.404	-150.68	114.348	-81.8355	-24.4544	-158.514	228.228	-147.35	213.24	-99.3175	-53.0967	-109.521	301.581	-121.578	175.614	-59.3707	114.515	-89.0333	44.8188	-160.714	170.367	-145.584	98.6707	-144.74	75.4116
114	3	-116.706	1.71926	3.86311	40.3688	55.6907	-97.2567	-151.97	-63.9656	164.098	28.5618	50.8482	55.2753	116.487	-152.468	113.163	-79.081	-26.7107	-157.883	224.65	-142.35	208.35	-94.9241	-53.1286	-109.521	301.582	-121.578	175.615	-59.371	114.515	-89.0401	44.8042	-160.692	170.339	-145.563	98.6667	-144.74	75.4116
114	4	-108.786	1.72046	3.86483	40.4182	55.9608	-97.2567	-151.97	-63.9656	164.098	28.5618	50.8482	55.2753	116.487	-152.468	113.163	-79.081	-26.7107	-157.885	224.645	-142.344	208.345	-94.9199	-53.1279	-109.401	301.7	-121.42	176.157	-59.3454	114.489	-88.6461	48.8753	-165.692	173.944	-148.603	98.9404	-144.74	75.4116
114	5	-115.048	1.71382	3.86252	40.5242	55.4384	-97.2291	-152.623	-63.2723	164.595	28.0575	50.8576	55.2196	115.767	-151.728	112.692	-78.6279	-26.6892	-157.865	224.706	-142.417	208.402	-94.9664	-53.138	-109.174	302.121	-122.199	178.33	-61.1043	114.265	-88.5076	45.0612	-160.257	175.841	-151.004	97.0328	-143.89	76.0225
114	6	-115.125	1.71185	3.86274	40.6357	55.584	-97.2291	-152.623	-63.2723	164.595	28.0575	50.8576	55.2196	115.767	-151.728	112.692	-78.6279	-26.6892	-157.865	224.706	-142.417	208.402	-94.9664	-53.138	-109.174	302.121	-122.199	178.33	-61.1043	114.265	-88.3798	46.8977	-161.057	180.677	-156.004	94.6753	-142.146	76.3418
115	1	-133.604	1.70673	3.86727	40.8393	55.9894	-97.0599	-154.877	-62.4858	162.386	31.2315	49.8218	55.2161	115.938	-151.919	112.648	-78.5607	-26.7751	-156.747	228.883	-147.417	212.7	-98.5787	-53.754	-109.174	302.121	-122.199	178.33	-61.1043	114.265	-88.3798	46.8977	-161.057	180.677	-156.004	94.6753	-142.146	76.3418
115	2	-134.959	1.71205	3.86889	40.746	55.6958	-97.0979	-154.478	-62.6421	162.795	30.6704	49.9814	55.2259	115.753	-151.775	112.687	-78.6323	-26.471	-156.799	228.839	-147.36	212.682	-98.5698	-53.737	-109.174	302.121	-122.199	178.33	-61.1043	114.265	-88.4067	43.7868	-158.29	175.677	-151.308	94.7732	-142.146	76.3418
115	3	-121.424	1.71122	3.86349	40.8071	55.6531	-97.0979	-154.478	-62.6421	162.795	30.6704	49.9814	54.5474	117.88	-153.617	111.571	-75.922	-28.7209	-156.311	225.21	-142.36	207.839	-94.2395	-53.7156	-109.174	302.123	-122.201	178.332	-61.1058	114.264	-88.5308	43.3728	-157.752	174.966	-150.722	94.7001	-142.146	76.3418
115	4	-111.502	1.71165	3.86546	40.2082	55.3175	-97.0979	-154.478	-62.6421	162.795	30.6704	49.9814	54.5483	113.553	-148.617	110.793	-75.5685	-29.0294	-156.318	225.188	-142.333	207.816	-94.2204	-53.7122	-109.052	302.242	-122.036	178.878	-61.0734	114.239	-88.3996	45.408	-160.124	176.844	-152.359	94.788	-142.146	76.3418
115	5	-117.096	1.7112	3.86494	40.3483	54.7144	-97.0979	-154.478	-62.6421	162.795	30.6704	49.9814	54.5483	113.553	-148.617	110.793	-75.5685	-29.0294	-156.318	225.188	-142.333	207.816	-94.2204	-53.7122	-108.407	302.15	-122.646	182.361	-63.7008	113.899	-88.2333	40.5609	-155.124	175.719	-151.297	94.7395	-142.029	76.548
115	6	-116.572	1.70913	3.86515	40.4597	54.8607	-97.0979	-154.478	-62.6421	162.795	30.6704	49.9814	54.5483	113.553	-148.617	110.793	-75.5685	-29.0294	-156.318	225.188	-142.333	207.816	-94.2204	-53.7122	-108.407	302.15	-122.646	182.361	-63.7008	113.899	-88.1271	42.4284	-155.915	180.567	-156.297	92.2259	-140.16	76.8605
116	1	-129.673	1.70407	3.86961	40.7047	55.2954	-96.9756	-156.099	-62.0751	161.205	32.9531	49.2384	54.5401	113.646	-148.731	110.732	-75.4856	-29.0996	-155.142	229.35	-147.333	212.059	-97.7583	-54.3497	-108.407	302.15	-122.646	182.361	-63.7008	113.899	-88.1271	42.4284	-155.915	180.567	-156.297	92.2259	-140.16	76.8605
116	2	-130.922	1.71072	3.8716	40.6058	54.9657	-97.0381	-155.44	-62.3546	161.844	32.0798	49.4849	54.5632	113.267	-148.441	110.822	-75.647	-28.4533	-155.519	229.115	-147.022	212.052	-97.8062	-54.2357	-108.407	302.15	-122.646	182.361	-63.7008	113.899	-88.1278	39.4294	-153.321	175.567	-151.606	92.3865	-140.16	76.8605
116	3	-116.341	1.7099	3.86493	40.8369	54.9755	-97.1875	-152.28	-63.7952	164.453	28.3114	50.8342	53.9714	114.928	-149.884	109.841	-73.3476	-30.3088	-155.133	225.45	-142.031	207.243	-93.5214	-54.1736	-108.279	302.288	-122.945	182.847	-64.0256	113.868	-88.1874	39.5412	-153.38	174.683	-151.069	92.591	-140.655	76.9623
116	4	-106.758	1.71087	3.86637	40.8657	55.2393	-97.1875	-152.28	-63.7952	164.453	28.3114	50.8342	53.9714	114.928	-149.884	109.841	-73.3476	-30.3088	-155.152	225.387	-141.957	207.179	-93.4684	-54.164	-108.162	302.404	-122.781	183.367	-63.984	113.845	-87.9432	43.8071	-158.38	178.367	-154.254	92.743	-140.655	76.9623
116	5	-114.373	1.70659	3.86344	41.1072	54.6781	-97.1875	-152.28	-63.7952	164.453	28.3114	50.8342	53.9714	114.928	-149.884	109.841	-73.3476	-30.3088	-155.157	225.372	-141.942	207.164	-93.4558	-54.1617	-107.625	302.859	-124.041	186.669	-66.5706	113.505	-87.8128	38.952	-153.38	177.07	-152.988	92.8768	-140.764	77.0227
116	6	-117.742	1.69813	3.85766	41.1803	55.1115	-97.1875	-152.28	-63.7952	164.453	28.3114	50.8342	53.9714	114.928	-149.884	109.841	-73.3476	-30.3088	-155.157	225.372	-141.942	207.164	-93.4558	-54.1617	-109.112	304.549	-124.94	181.669	-63.2332	113.74	-87.8107	39.0609	-153.439	177.31	-153.233	92.7618	-140.391	77.0755
117	1	-132.442	1.69263	3.86277	41.6211	55.8003	-97.1277	-153.091	-63.4914	163.705	29.3908	50.4792	53.6003	114.695	-149.327	109.049	-71.6108	-31.466	-153.585	230.622	-147.32	212.561	-98.1061	-55.0021	-109.076	304.607	-125.019	181.87	-63.3884	113.725	-87.9205	39.3162	-153.505	177.676	-153.659	92.6443	-140.371	77.0821
117	2	-133.813	1.70046	3.86542	41.5482	55.4755	-97.2057	-152.368	-63.7284	164.565	28.226	50.7943	53.6402	114.12	-148.888	109.193	-71.8746	-30.4819	-154.212	230.383	-146.986	212.771	-98.3804	-54.8278	-109.076	304.607	-125.019	181.87	-63.3884	113.725	-88.0073	36.5219	-151.049	172.676	-149.039	92.7898	-140.371	77.0821
117	3	-117.861	1.6997	3.85922	41.5895	55.4118	-97.2057	-152.368	-63.7284	164.565	28.226	50.7943	52.9807	116.12	-150.709	108.267	-69.5411	-32.3886	-153.937	226.602	-141.986	207.89	-94.0388	-54.7148	-109.076	304.608	-125.02	181.872	-63.3896	113.725	-88.0465	36.415	-150.902	172.48	-148.883	92.768	-140.371	77.0821
117	4	-104.247	1.70121	3.86174	40.9868	55.1039	-97.2057	-152.368	-63.7284	164.565	28.226	50.7943	53.0243	111.764	-145.709	107.478	-69.214	-32.6596	-153.943	226.583	-141.963	207.87	-94.0222	-54.7119	-108.911	304.757	-124.785	182.593	-63.3352	113.693	-87.8667	39.2905	-154.368	174.697	-150.749	92.8695	-140.371	77.0821
117	5	-112.084	1.69763	3.85941	41.2671	54.5388	-97.2057	-152.368	-63.7284	164.565	28.226	50.7943	53.0243	111.764	-145.709	107.478	-69.214	-32.6596	-153.944	226.579	-141.958	207.866	-94.0186	-54.7113	-108.207	305.063	-126.028	186.346	-66.2338	113.357	-87.7335	34.4954	-149.368	173.655	-149.724	93.0015	-140.546	77.1511
117	6	-111.609	1.69533	3.85962	41.3562	54.6797	-97.2057	-152.368	-63.7284	164.565	28.226	50.7943	53.0243	111.764	-145.709	107.478	-69.214	-32.6596	-153.944	226.579	-141.958	207.866	-94.0186	-54.7113	-108.207	305.063	-126.028	186.346	-66.2338	113.357	-87.6165	36.5296	-150.335	178.574	-154.724	90.2317	-138.41	77.4331
118	1	-126.123	1.69032	3.86427	41.5851	55.0994	-97.0591	-154.371	-62.9969	162.628	30.9996	49.8899	53.0117	111.952	-145.914	107.442	-69.1427	-32.749	-152.79	230.734	-146.958	212.267	-97.6846	-55.3434	-108.207	305.063	-126.028	186.346	-66.2338	113.357	-87.6165	36.5296	-150.335	178.574	-154.724	90.2317	-138.41	77.4331
118	2	-147.516	1.68274	3.86729	41.5385	54.7944	-96.6404	-156.627	-62.8003	158.947	35.9996	48.7074	53.0727	111.161	-145.32	107.659	-69.535	-34.1495	-151.412	233.342	-150.097	215.262	-100.118	-55.787	-107.306	304.271	-125.249	189.845	-69.651	113.836	-87.6165	36.5296	-150.335	178.574	-154.724	90.2317	-138.41	77.4331
118	3	-131.202	1.68531	3.86372	41.5172	54.2545	-96.6404	-156.627	-62.8003	158.947	35.9996	48.7074	52.4526	112.801	-146.886	106.641	-67.3001	-35.5369	-151.374	229.513	-145.097	210.425	-95.8536	-55.6031	-107.207	304.339	-125.384	190.272	-69.9432	113.797	-87.7808	35.8769	-149.517	177.533	-153.87	90.1376	-138.41	77.4331
118	4	-119.462	1.68658	3.86506	41.3577	54.3691	-96.6404	-156.627	-62.8003	158.947	35.9996	48.7074	52.5005	111.416	-145.3	106.43	-67.2669	-35.6114	-151.376	229.506	-145.089	210.417	-95.8469	-55.6022	-107.073	304.468	-125.181	190.855	-69.8701	113.77	-87.6386	40.3144	-154.517	181.404	-157.287	90.1913	-138.41	77.4331
118	5	-131.345	1.68672	3.8512	41.679	54.1976	-96.6689	-156.222	-63.2778	158.316	36.6691	48.6443	52.5827	112.03	-145.98	106.824	-67.6911	-35.5979	-151.921	228.729	-144.09	211.77	-97.5402	-55.4117	-107.134	305.583	-126.774	191.881	-70.9246	113.576	-87.561	37.1542	-151.695	179.509	-155.317	91.5828	-139.484	77.2581
118	6	-129.511	1.68441	3.85125	41.8069	54.4044	-96.6689	-156.222	-63.2778	158.316	36.6691	48.6443	52.5827	112.03	-145.98	106.824	-67.6911	-35.5979	-151.921	228.729	-144.09	211.77	-97.5402	-55.4117	-107.134	305.583	-126.774	191.881	-70.9246	113.576	-87.6007	39.5944	-153.084	184.431	-160.317	89.3957	-137.891	77.4743
119	1	-142.636	1.68051	3.85697	42.0115	54.7853	-96.4246	-160.324	-61.5702	154.9	41.6691	46.8819	52.5353	112.217	-146.251	106.534	-67.3116	-35.7405	-150.943	232.53	-148.707	215.894	-100.974	-56.0201	-107.122	305.59	-126.791	191.93	-70.9578	113.572	-87.6007	39.5944	-153.084	184.431	-160.317	89.3957	-137.891	77.4743
119	2	-152.866	1.67503	3.85932	42.1442	54.4788	-96.2436	-161.34	-61.2224	153.739	43.2383	46.5399	52.5804	111.664	-145.835	106.69	-67.5951	-36.7007	-150.136	233.752	-150.181	217.37	-102.161	-56.2384	-105.822	304.638	-126.2	196.93	-75.2969	113.903	-87.6523	40.4712	-153.796	185.894	-161.73	89.3303	-137.891	77.4743
119	3	-149.135	1.67967	3.86375	42.2691	53.9664	-96.2436	-161.34	-61.2224	153.739	43.2383	46.5399	52.5513	111.757	-145.927	106.643	-67.4906	-36.7623	-150.146	233.151	-149.403	216.591	-101.473	-56.2042	-104.559	304.185	-126.471	201.93	-79.0364	113.802	-87.7158	39.5637	-152.879	184.574	-160.537	89.3113	-137.891	77.4743
119	4	-140.932	1.67837	3.86433	42.3973	54.3414	-96.2436	-161.34	-61.2224	153.739	43.2383	46.5399	52.5513	111.757	-145.927	106.643	-67.4906	-36.7623	-150.148	233.141	-149.39	216.579	-101.461	-56.2035	-104.5	304.248	-126.371	202.19	-78.9832	113.789	-87.7935	44.1364	-157.384	189.574	-165.239	89.1931	-137.891	77.4743
119	5	-140.672	1.65809	3.87296	43.3483	54.0397	-96.2926	-163.842	-58.8313	155.217	41.9169	46.2726	52.389	109.181	-143.177	104.925	-65.8952	-36.7538	-149.429	235.195	-151.873	218.2	-102.518	-56.6482	-103.028	305.223	-128.656	209.409	-84.8634	113.651	-87.9108	42.092	-152.333	196.726	-173.694	85.4407	-135.41	78.8386
119	6	-148.481	1.65875	3.87355	43.2559	53.6362	-96.2926	-163.842	-58.8313	155.217	41.9169	46.2726	52.389	109.181	-143.177	104.925	-65.8952	-36.7538	-149.429	235.195	-151.873	218.2	-102.518	-56.6482	-102.838	305.373	-128.911	210.562	-85.9195	113.679	-87.391	38.7342	-150.026	191.827	-168.694	85.8757	-135.214	78.8247
120	1	-153.412	1.65811	3.87735	43.3212	53.8102	-96.0824	-167.001	-57.8787	151.663	46.9169	44.6588	52.3401	108.851	-142.94	104.417	-65.3259	-36.8638	-148.989	237.059	-154.224	220.243	-104.154	-57.0351	-102.838	305.373	-128.911	210.562	-85.9195	113.679	-87.391	38.7342	-150.026	191.827	-168.694	85.8757	-135.214	78.8247
120	2	-168.541	1.64568	3.87391	43.0457	54.161	-96.0135	-167.486	-57.6511	151.236	47.4942	44.5283	52.4079	108.066	-142.356	104.663	-65.7577	-38.2639	-147.854	238.353	-155.787	221.961	-105.517	-57.2835	-104.008	305.068	-127.279	205.562	-83.0976	114.474	-87.4974	39.5701	-150.63	193.09	-169.957	85.7612	-135.214	78.8247
120	3	-168.164	1.65132	3.87617	42.7794	53.6742	-95.9763	-165.217	-59.2014	152.028	46.231	45.2177	52.3292	108.259	-142.555	104.493	-65.4462	-38.3836	-147.953	236.656	-153.599	219.805	-103.633	-57.1619	-104.366	305.556	-127.583	204.279	-82.073	114.421	-87.2959	35.9609	-147.581	188.09	-165.129	86.02	-135.214	78.8247
120	4	-158.632	1.65049	3.87642	42.8504	53.9821	-95.9763	-165.217	-59.2014	152.028	46.231	45.2177	52.3595	107.807	-142.038	104.446	-65.4705	-38.4035	-147.961	236.601	-153.536	219.74	-103.568	-57.1603	-104.305	305.618	-127.477	204.541	-82.0121	114.406	-87.5511	40.4269	-151.681	193.09	-169.942	85.7184	-135.214	78.8247
120	5	-168.241	1.63365	3.87106	43.6891	53.4041	-96.0311	-166.7	-57.7653	152.9	45.436	45.0615	52.2926	106.117	-140.258	103.241	-64.3823	-38.3789	-147.662	237.593	-154.739	220.91	-104.484	-57.3734	-102.693	308.516	-131.932	212.781	-88.8825	114.486	-87.6634	38.0775	-149.9	190.345	-166.922	87.6979	-135.941	78.8049
120	6	-172.004	1.62232	3.86677	44.2452	53.2072	-96.0311	-166.7	-57.7653	152.9	45.436	45.0615	52.2926	106.117	-140.258	103.241	-64.3823	-38.3789	-147.662	237.593	-154.739	220.91	-104.484	-57.3734	-102.095	309.841	-133.58	217.781	-93.8415	114.707	-87.6806	38.2288	-150.012	190.549	-167.124	87.6603	-135.322	78.7689
121	1	-174.997	1.6217	3.87083	44.3894	53.4607	-95.8613	-169.633	-56.9534	149.279	50.436	43.4744	52.2596	105.849	-140.039	102.882	-63.9889	-38.4298	-147.29	239.088	-156.639	222.534	-105.757	-57.704	-102.697	311.124	-134.573	216.314	-92.7479	114.618	-87.6806	38.2288	-150.012	190.549	-167.124	87.6603	-135.322	78.7689
121	2	-194.367	1.60519	3.86653	43.9871	53.6685	-95.8266	-169.9	-56.814	149.073	50.716	43.4103	52.3583	104.751	-139.229	103.254	-64.6276	-40.4332	-145.706	240.677	-158.564	224.743	-107.495	-58.0252	-103.761	310.312	-132.211	211.314	-90.3245	115.753	-87.6806	38.2288	-150.012	190.549	-167.124	87.6603	-135.322	78.7689
121	3	-188.871	1.6103	3.86801	43.7611	53.1854	-95.6606	-164.9	-60.3736	150.468	48.3764	44.8905	52.1779	105.143	-139.639	102.82	-63.8866	-40.65	-146.018	237.367	-154.309	220.549	-103.856	-57.7536	-104.358	311.499	-133.083	209.433	-88.8239	115.621	-87.8721	36.7245	-148.275	188.76	-165.61	87.5146	-135.322	78.7689
121	4	-181.544	1.60908	3.86828	43.8915	53.5449	-95.6606	-164.9	-60.3736	150.468	48.3764	44.8905	52.1779	105.143	-139.639	102.82	-63.8866	-40.65	-146.03	237.279	-154.211	220.444	-103.751	-57.7519	-104.312	311.537	-132.993	209.627	-88.7665	115.608	-88.1538	41.0629	-152.17	193.76	-170.45	87.1951	-135.322	78.7689
121	5	-185.959	1.59855	3.86843	44.607	53.2221	-95.6878	-165.696	-59.6151	150.887	48.0081	44.7938	52.1496	104.25	-138.705	102.153	-63.3018	-40.6246	-145.801	237.975	-155.045	221.02	-104.122	-57.9087	-103.862	313.766	-136.093	213.002	-91.7557	115.592	-88.069	36.7183	-146.676	193.974	-171.429	86.1645	-134.611	79.5536
121	6	-191.433	1.58087	3.86	45.1016	53.1075	-95.6878	-165.696	-59.6151	150.887	48.0081	44.7938	52.1496	104.25	-138.705	102.153	-63.3018	-40.6246	-145.801	237.975	-155.045	221.02	-104.122	-57.9087	-103.973	315.135	-137.207	217.027	-96.7557	115.865	-88.0991	36.9238	-146.824	194.246	-171.702	86.1239	-133.734	79.3287
122	1	-211.912	1.58073	3.86512	45.3779	53.4821	-95.6294	-169.723	-57.8162	147.332	53.0081	42.9678	52.1111	104.125	-138.608	101.875	-62.9791	-40.6619	-145.306	240.029	-157.611	223.274	-105.916	-58.3036	-104.623	316.746	-138.504	215.528	-95.6471	115.748	-88.0991	36.9238	-146.824	194.246	-171.702	86.1239	-133.734	79.3287
122	2	-219.894	1.56307	3.86028	45.21	53.9682	-95.4923	-170.745	-57.2662	146.566	54.0437	42.7395	52.2168	102.989	-137.773	102.279	-63.664	-42.7446	-143.815	241.437	-159.321	225.257	-107.463	-58.5928	-105.568	316.122	-136.51	210.991	-93.4563	116.768	-88.6117	40.2171	-149.05	199.178	-176.702	85.5639	-133.734	79.3287
122	3	-215.125	1.56351	3.85746	45.1131	53.6823	-95.2858	-165.745	-60.9126	147.777	51.9412	44.193	51.9247	103.587	-138.399	101.542	-62.4439	-43.0478	-144.233	238.145	-155.102	221.112	-103.895	-58.293	-106.329	317.778	-137.749	208.84	-91.8048	116.602	-88.6124	40.2175	-149.05	199.179	-176.703	85.5632	-133.734	79.3287
122	4	-219.804	1.56597	3.85884	44.9119	53.3515	-95.2858	-165.745	-60.9126	147.777	51.9412	44.193	51.9247	103.587	-138.399	101.542	-62.4439	-43.0478	-144.233	238.142	-155.098	221.108	-103.891	-58.293	-106.314	317.787	-137.718	208.902	-91.7853	116.598	-87.9767	37.2495	-147.415	194.372	-171.703	86.238	-133.734	79.3287
122	5	-226.459	1.56088	3.85731	45.2281	53.0978	-95.2853	-165.763	-60.8891	147.767	51.9518	44.1922	51.9297	103.56	-138.384	101.473	-62.3903	-43.0376	-143.716	239.275	-156.565	221.888	-103.982	-58.8611	-106.25	319.141	-139.484	210.091	-92.928	116.607	-87.856	32.4729	-143.052	190.296	-167.647	87.7047	-134.521	79.3788
122	6	-230.655	1.54436	3.84969	45.7946	53.0088	-95.2853	-165.763	-60.8891	147.767	51.9518	44.1922	51.9297	103.56	-138.384	101.473	-62.3903	-43.0376	-143.716	239.275	-156.565	221.888	-103.982	-58.8611	-106.363	320.925	-141.068	214.199	-97.928	116.865	-87.9093	32.8815	-143.362	190.78	-168.119	87.6022	-133.631	79.1837
123	1	-233.945	1.54403	3.85447	46.1079	53.3979	-95.4314	-170.763	-57.9459	145.019	56.0578	42.2362	51.8278	103.51	-138.381	100.925	-61.7115	-43.094	-143.28	241.071	-158.788	223.92	-105.627	-59.167	-106.988	322.525	-142.334	212.781	-96.9263	116.764	-87.9093	32.8815	-143.362	190.78	-168.119	87.6022	-133.631	79.1837
123	2	-239.423	1.52468	3.84852	45.9132	53.8637	-95.35	-171.368	-57.6057	144.591	56.6352	42.1122	51.9439	102.31	-137.496	101.368	-62.456	-45.2773	-141.79	242.401	-160.406	225.802	-107.08	-59.4411	-108.047	322.132	-140.515	207.801	-94.4453	117.79	-88.3609	36.0792	-145.571	195.769	-173.119	87.0814	-133.631	79.1837
123	3	-234.324	1.52603	3.84454	45.9924	53.7035	-95.35	-171.368	-57.6057	144.591	56.6352	42.1122	51.4805	103.142	-138.368	100.091	-60.4344	-45.6926	-142.416	238.492	-155.406	220.926	-102.941	-59.033	-109.698	325.881	-143.336	203.628	-91.4198	117.461	-88.4238	36.2692	-145.64	196.096	-173.474	87.0152	-133.631	79.1837
123	4	-228.815	1.52449	3.84414	46.161	54.0373	-95.35	-171.368	-57.6057	144.591	56.6352	42.1122	51.4922	102.993	-138.197	100.079	-60.4463	-45.6997	-142.427	238.414	-155.319	220.829	-102.844	-59.0311	-109.682	325.885	-143.305	203.686	-91.4021	117.456	-88.9858	39.8223	-148.121	201.009	-178.474	86.4109	-133.631	79.1837
123	5	-233.249	1.52058	3.84405	46.573	53.6239	-95.368	-171.68	-57.3104	144.725	56.5218	42.0667	51.4836	102.623	-137.82	99.7402	-60.1536	-45.68	-142.36	238.63	-155.577	221.029	-102.982	-59.0783	-109.351	327.491	-145.62	206.159	-93.566	117.515	-88.7431	34.8574	-143.013	198.315	-176.208	86.4919	-133.596	79.6531
123	6	-239.55	1.51986	3.84353	46.3756	53.0242	-95.4079	-171.806	-57.1921	144.941	56.3164	42.0351	51.4783	102.384	-137.52	99.7469	-60.1572	-45.7331	-142.399	238.46	-155.385	220.789	-102.761	-59.0548	-109.379	327.944	-146.066	206.79	-94.3334	117.467	-87.6666	29.4193	-139.529	190.006	-167.543	87.6712	-133.557	79.5786
124	1	-242.996	1.51815	3.84804	46.6724	53.4713	-95.5536	-174.948	-55.4825	142.72	59.4945	40.5991	51.3811	102.097	-137.272	99.0937	-59.3863	-45.7693	-141.59	241.238	-158.887	223.884	-105.194	-59.6061	-109.379	327.944	-146.066	206.79	-94.3334	117.467	-87.6666	29.4193	-139.529	190.006	-167.543	87.6712	-133.557	79.5786
124	2	-244.284	1.50403	3.84347	46.611	53.9214	-95.5291	-175.171	-55.3456	142.588	59.6739	40.5568	51.4622	101.31	-136.692	99.4039	-59.9019	-47.1999	-140.652	242.065	-159.895	225.053	-106.092	-59.7766	-110.293	328.045	-145.145	202.868	-92.2091	118.09	-88.1293	32.5622	-141.655	194.995	-172.543	87.119	-133.557	79.5786
124	3	-239.432	1.50565	3.83947	46.8347	53.8637	-95.5291	-175.171	-55.3456	142.588	59.6739	40.5568	51.0088	102.105	-137.512	98.1708	-57.9533	-47.5735	-141.361	238.152	-154.895	220.195	-101.991	-59.3426	-112.256	332.515	-148.497	198.334	-89.1004	117.728	-88.205	32.774	-141.721	195.373	-172.956	87.0377	-133.557	79.5786
124	4	-234.133	1.50472	3.83937	46.9837	54.1956	-95.5291	-175.171	-55.3456	142.588	59.6739	40.5568	51.0088	102.105	-137.512	98.1708	-57.9533	-47.5735	-141.383	238.003	-154.728	220.009	-101.808	-59.3372	-112.221	332.518	-148.429	198.461	-89.0657	117.718	-88.7753	36.6459	-144.604	200.322	-177.956	86.4077	-133.557	79.5786
124	5	-239.924	1.50238	3.8422	47.2312	53.9461	-95.5315	-175.215	-55.3037	142.602	59.6635	40.5502	51.0084	102.048	-137.456	98.0921	-57.8858	-47.568	-140.795	239.469	-156.547	221.163	-102.261	-59.9223	-111.969	333.204	-149.537	199.951	-90.3449	117.782	-88.5363	31.6694	-140.244	196.556	-174.372	88.0275	-134.418	79.7189
124	6	-239.778	1.48906	3.8363	47.7839	53.8874	-95.5315	-175.215	-55.3037	142.602	59.6635	40.5502	51.0084	102.048	-137.456	98.0921	-57.8858	-47.568	-140.795	239.469	-156.547	221.163	-102.261	-59.9223	-112.07	334.881	-150.984	204.207	-95.3449	117.916	-88.709	32.5984	-140.85	197.812	-175.652	87.8096	-133.675	79.4883
125	1	-247.916	1.48861	3.83621	47.7875	53.9	-95.5536	-174.948	-55.4825	142.72	59.4945	40.5991	51.008	102.048	-137.455	98.084	-57.8777	-47.5602	-140.773	239.51	-156.596	221.215	-102.302	-59.93	-112.087	334.899	-150.986	204.141	-95.3075	117.925	-88.709	32.5984	-140.85	197.812	-175.652	87.8096	-133.675	79.4883
125	2	-245.157	1.48349	3.83459	47.944	54.3013	-95.5435	-175.039	-55.4267	142.666	59.5679	40.5819	51.0336	101.809	-137.278	98.181	-58.0384	-47.9906	-140.462	239.819	-156.972	221.632	-102.623	-59.9906	-112.389	335.041	-150.808	202.951	-94.6782	118.101	-89.3632	35.8406	-142.807	202.647	-180.652	87.0823	-133.675	79.4883
125	3	-241.608	1.48912	3.83454	47.8023	53.6576	-95.34	-171.544	-58.0893	143.301	58.3923	41.5605	50.8349	102.12	-137.582	97.6475	-57.1903	-48.181	-141.214	235.903	-151.972	216.815	-98.5997	-59.523	-113.124	337.077	-152.42	201.722	-93.9553	117.93	-89.248	33.3872	-140.617	199.714	-177.856	87.2269	-133.675	79.4883
125	4	-245.998	1.49097	3.83559	47.6256	53.3454	-95.34	-171.544	-58.0893	143.301	58.3923	41.5605	50.8349	102.12	-137.582	97.6475	-57.1903	-48.181	-141.215	235.898	-151.967	216.81	-98.5946	-59.5227	-113.112	337.077	-152.397	201.763	-93.9423	117.927	-88.5446	30.4119	-139.07	194.937	-172.856	88.015	-133.675	79.4883
125	5	-252.736	1.48656	3.84315	48.4248	53.6188	-95.3722	-172.301	-57.3755	143.623	58.1226	41.4587	50.7947	101.336	-136.774	96.8386	-56.4656	-48.1297	-140.159	239.08	-155.825	220.126	-100.852	-60.3928	-113.303	339.421	-155.022	202.423	-94.7014	117.972	-88.3689	25.9117	-134.364	193.382	-171.532	88.0309	-133.448	79.9672
125	6	-248.995	1.48377	3.84244	48.5241	53.9882	-95.3722	-172.301	-57.3755	143.623	58.1226	41.4587	50.7947	101.336	-136.774	96.8386	-56.4656	-48.1297	-140.159	239.08	-155.825	220.126	-100.852	-60.3928	-113.303	339.421	-155.022	202.423	-94.7014	117.972	-89.1796	30.715	-137.934	198.382	-176.394	86.9246	-132.96	79.7263
126	1	-249.543	1.48445	3.84424	48.7465	54.1906	-95.5536	-174.948	-55.4825	142.72	59.4945	40.5991	50.7144	101.34	-136.768	96.4992	-56.0332	-48.1755	-139.954	239.959	-156.892	221.111	-101.647	-60.514	-113.521	340.207	-155.686	202.193	-94.6158	117.92	-89.1796	30.715	-137.934	198.382	-176.394	86.9246	-132.96	79.7263
126	2	-246.87	1.47879	3.84244	48.908	54.5991	-95.5424	-175.049	-55.4203	142.66	59.576	40.58	50.745	101.065	-136.565	96.6162	-56.2248	-48.6718	-139.596	240.316	-157.327	221.594	-102.018	-60.5843	-113.892	340.443	-155.536	200.815	-93.8986	118.119	-89.8689	33.9126	-139.788	203.2	-181.394	86.1466	-132.96	79.7263
126	3	-245.149	1.48645	3.84404	48.9064	53.9264	-95.5424	-175.049	-55.4203	142.66	59.576	40.58	50.5159	101.361	-136.848	95.9512	-55.21	-48.8751	-140.344	236.689	-152.715	217.176	-98.3649	-60.116	-114.842	343.42	-157.952	199.735	-93.4706	117.892	-89.4476	30.0311	-136.737	198.2	-176.462	86.6287	-132.96	79.7263
126	4	-239.488	1.48539	3.84373	49.0704	54.2488	-95.5424	-175.049	-55.4203	142.66	59.576	40.58	50.5159	101.361	-136.848	95.9512	-55.21	-48.8751	-140.367	236.566	-152.574	217.027	-98.2237	-60.1077	-114.823	343.417	-157.913	199.799	-93.4508	117.887	-90.1347	33.506	-138.95	203.048	-181.462	85.8473	-132.96	79.7263
126	5	-244.777	1.48535	3.84349	49.3529	53.8999	-95.5439	-175.088	-55.3831	142.673	59.5654	40.5748	50.5136	101.316	-136.804	95.8858	-55.1518	-48.8698	-140.354	236.612	-152.629	217.08	-98.2658	-60.1158	-114.804	345.105	-160.042	201.104	-94.7098	117.957	-89.7208	28.5181	-134.872	198.711	-177.131	87.5283	-133.869	79.8436
126	6	-244.602	1.4711	3.83686	50.3644	54.1819	-95.5439	-175.088	-55.3831	142.673	59.5654	40.5748	50.5136	101.316	-136.804	95.8858	-55.1518	-48.8698	-140.354	236.612	-152.629	217.08	-98.2658	-60.1158	-116.118	349.53	-163.427	204.265	-99.7098	117.906	-90.0938	30.1974	-135.847	201.12	-179.624	87.0807	-133.042	79.5158
127	1	-244.841	1.4709	3.83693	50.371	54.1929	-95.5536	-174.948	-55.4825	142.72	59.4945	40.5991	50.5131	101.313	-136.801	95.876	-55.1422	-48.8643	-140.326	236.681	-152.711	217.159	-98.3284	-60.1282	-116.118	349.53	-163.427	204.265	-99.7098	117.906	-90.0938	30.1974	-135.847	201.12	-179.624	87.0807	-133.042	79.5158
127	2	-254.413	1.45212	3.83141	50.4457	54.5892	-95.4928	-175.493	-55.1479	142.397	59.9338	40.4966	50.6743	99.8934	-135.752	96.491	-56.1472	-51.4207	-138.105	239.461	-156.099	220.684	-101.074	-60.6446	-117.565	350.809	-162.998	199.265	-97.5847	118.852	-90.0938	30.1974	-135.847	201.12	-179.624	87.0807	-133.042	79.5158
127	3	-256.265	1.45499	3.83224	50.433	54.1829	-95.4382	-174.726	-55.7385	142.52	59.6944	40.7183	50.625	99.9624	-135.817	96.3491	-55.9296	-51.458	-138.362	238.376	-154.722	219.359	-99.9823	-60.501	-117.854	352.102	-164.101	199.457	-97.9631	118.764	-89.3993	26.9171	-133.911	196.292	-174.624	87.8811	-133.042	79.5158
127	4	-251.837	1.45508	3.8323	50.5076	54.4626	-95.4382	-174.726	-55.7385	142.52	59.6944	40.7183	50.6352	99.8397	-135.676	96.3418	-55.9415	-51.4648	-138.409	238.089	-154.397	219.001	-99.6331	-60.487	-117.776	352.073	-163.94	199.7	-97.8801	118.743	-90.0656	31.2208	-137.229	201.249	-179.624	87.1206	-133.042	79.5158
127	5	-254.636	1.46515	3.83576	50.4143	54.3001	-95.3061	-175.132	-55.1211	142.332	59.8838	40.798	50.6298	99.8116	-135.674	96.0953	-55.7221	-51.4362	-138.393	238.149	-154.468	219.064	-99.6812	-60.4982	-118.26	355.328	-167.242	200.621	-99.0945	118.683	-89.6485	26.2816	-132.966	197.195	-175.509	87.9279	-133.456	79.7944
127	6	-253.547	1.46445	3.83658	50.3264	54.5968	-95.3061	-175.132	-55.1211	142.332	59.8838	40.798	50.6298	99.8116	-135.674	96.0953	-55.7221	-51.4362	-138.393	238.149	-154.468	219.064	-99.6812	-60.4982	-119.324	360.328	-171.492	202.542	-101.87	118.409	-89.7673	26.858	-133.333	197.926	-176.252	87.7756	-133.287	79.7214
128	1	-258.382	1.45676	3.8383	50.6757	54.9237	-95.5536	-174.948	-55.4825	142.72	59.4945	40.5991	50.6069	100.047	-136	95.5206	-55.1769	-51.3441	-137.786	240.6	-157.332	222.093	-102.197	-60.8921	-118.742	357.549	-169.173	201.218	-100.116	118.597	-89.7673	26.858	-133.333	197.926	-176.252	87.7756	-133.287	79.7214
128	2	-255.759	1.45419	3.8368	50.8118	55.2232	-95.5394	-175.079	-55.402	142.644	59.5985	40.5743	50.6379	99.775	-135.799	95.6411	-55.3719	-51.833	-137.459	240.9	-157.7	222.503	-102.508	-60.9518	-118.686	356.775	-168.211	199.969	-99.1801	118.852	-90.4818	30.0059	-135.081	202.734	-181.252	86.9439	-133.287	79.7214
128	3	-257.684	1.4505	3.83691	50.8012	55.4939	-95.4795	-174.442	-55.9174	142.636	59.5215	40.749	50.502	100.525	-136.591	95.6047	-55.0992	-51.8488	-137.448	241.191	-157.965	222.811	-103.108	-60.6711	-119.674	361.484	-172.758	201.796	-101.628	118.534	-90.2657	28.9543	-134.548	200.984	-179.39	87.3677	-133.378	79.6666
128	4	-260.592	1.45228	3.8379	50.6219	55.1953	-95.4795	-174.442	-55.9174	142.636	59.5215	40.749	50.5032	100.51	-136.574	95.6039	-55.1007	-51.8496	-137.454	241.145	-157.915	222.752	-103.048	-60.6703	-119.649	361.47	-172.703	201.87	-101.6	118.528	-89.4889	26.2212	-133.42	196.265	-174.39	88.2674	-133.378	79.6666
128	5	-265.333	1.45362	3.84124	50.9281	55.0824	-95.463	-174.378	-55.9636	142.587	59.5645	40.7697	50.4995	100.58	-136.666	95.5066	-55.0092	-51.8324	-136.793	243.226	-160.4	225.186	-104.718	-61.2959	-118.904	357.774	-169.783	200.025	-99.2784	118.84	-89.089	21.2722	-129.093	192.463	-170.543	89.1565	-133.708	79.8099
128	6	-263.174	1.45097	3.84061	50.9802	55.4114	-95.463	-174.378	-55.9636	142.587	59.5645	40.7697	50.4995	100.58	-136.666	95.5066	-55.0092	-51.8324	-136.793	243.226	-160.4	225.186	-104.718	-61.2959	-118.904	357.774	-169.783	200.025	-99.2784	118.84	-89.9683	26.2722	-132.782	197.257	-175.17	87.7718	-133.008	79.5258
129	1	-267.869	1.45296	3.84029	51.021	55.3778	-95.5536	-174.948	-55.4825	142.72	59.4945	40.5991	50.4832	100.675	-136.769	95.4575	-54.9351	-51.8254	-136.758	243.364	-160.562	225.376	-104.883	-61.3112	-118.601	356.373	-168.382	199.388	-98.4497	118.936	-89.9683	26.2722	-132.782	197.257	-175.17	87.7718	-133.008	79.5258
129	2	-265.291	1.44583	3.83724	51.028	55.8142	-95.5268	-175.194	-55.3307	142.576	59.6907	40.5524	50.5418	100.164	-136.389	95.6829	-55.3006	-52.7356	-136.251	243.761	-161.048	225.941	-105.305	-61.3931	-119.38	358.34	-169.528	198.206	-98.5065	119.206	-90.672	29.4446	-134.583	202.083	-180.17	86.9591	-133.008	79.5258
129	3	-267.152	1.44743	3.83294	50.6119	55.0453	-95.514	-174.878	-55.5314	142.724	59.4669	40.6687	50.6929	99.413	-135.711	95.6939	-55.5474	-52.7276	-136.706	241.962	-159.049	223.628	-103.1	-61.7413	-118.468	356.314	-167.727	197.006	-97.1798	119.492	-89.9343	26.1165	-132.547	197.372	-175.319	87.613	-132.899	79.5634
129	4	-260.167	1.44962	3.83185	50.5934	55.1423	-95.514	-174.878	-55.5314	142.724	59.4669	40.6687	50.6929	99.413	-135.711	95.6939	-55.5474	-52.7276	-136.854	240.705	-157.667	221.964	-101.404	-61.7278	-118.357	356.264	-167.494	197.352	-97.0656	119.461	-90.6446	30.2845	-135.641	202.297	-180.319	86.8133	-132.899	79.5634
129	5	-265.834	1.45116	3.8368	50.6123	55.0675	-95.514	-174.878	-55.5314	142.724	59.4669	40.6687	50.6929	99.413	-135.711	95.6939	-55.5474	-52.7276	-136.327	242.19	-159.465	223.443	-102.231	-62.2695	-118.661	358.58	-169.748	198.479	-98.3781	119.394	-90.1319	25.2845	-131.58	197.561	-175.362	87.7292	-132.737	79.7974
129	6	-261.817	1.44918	3.83633	50.7506	55.4134	-95.514	-174.878	-55.5314	142.724	59.4669	40.6687	50.6929	99.413	-135.711	95.6939	-55.5474	-52.7276	-136.327	242.19	-159.465	223.443	-102.231	-62.2695	-118.661	358.58	-169.748	198.479	-98.3781	119.394	-90.9831	29.3755	-134.254	202.509	-180.362	86.7039	-132.509	79.6674
130	1	-261.681	1.45192	3.83834	50.762	55.3739	-95.577	-175.229	-55.2249	142.821	59.4143	40.5488	50.6928	98.9378	-135.22	95.3101	-55.2249	-52.6987	-136.171	242.668	-160.049	223.925	-102.562	-62.3883	-118.287	357.003	-168.164	197.448	-97.1252	119.529	-90.728	29.158	-133.996	201.867	-180.143	86.1169	-132.473	79.8347
130	2	-262.965	1.44276	3.83365	50.479	55.7064	-95.5192	-175.782	-54.8822	142.506	59.8461	40.4431	50.8183	97.8425	-134.409	95.8041	-56.0198	-54.676	-134.889	243.715	-161.332	225.382	-103.649	-62.6018	-119.992	362.003	-171.396	195.695	-97.967	120.023	-90.728	29.158	-133.996	201.867	-180.143	86.1169	-132.473	79.8347
130	3	-266.88	1.44302	3.83309	50.337	55.2189	-95.5192	-175.782	-54.8822	142.506	59.8461	40.4431	50.789	97.8675	-134.435	95.6928	-55.8671	-54.6852	-135.042	243.158	-160.628	224.708	-103.106	-62.5149	-119.391	357.003	-166.876	192.373	-94.3555	120.312	-90.1076	26.4688	-132.478	197.87	-175.981	86.8194	-132.473	79.8347
130	4	-258.758	1.44775	3.8305	50.1739	55.062	-95.5192	-175.782	-54.8822	142.506	59.8461	40.4431	50.7931	97.8231	-134.384	95.6914	-55.8728	-54.6877	-135.296	240.648	-157.895	221.323	-99.6121	-62.5206	-119.228	356.928	-166.543	192.888	-94.2016	120.263	-90.8286	30.3898	-135.242	202.765	-180.981	86.0023	-132.473	79.8347
130	5	-264.507	1.44788	3.83526	50.2273	54.91	-95.5192	-175.782	-54.8822	142.506	59.8461	40.4431	50.7931	97.8231	-134.384	95.6914	-55.8728	-54.6877	-134.748	242.196	-159.782	222.743	-100.357	-63.076	-119.242	358.206	-167.973	194.034	-95.3381	120.285	-90.2972	25.4148	-131.26	198.008	-175.981	87.0105	-132.329	80.0484
130	6	-260.558	1.44584	3.83474	50.3681	55.2626	-95.5192	-175.782	-54.8822	142.506	59.8461	40.4431	50.7931	97.8231	-134.384	95.6914	-55.8728	-54.6877	-134.748	242.196	-159.782	222.743	-100.357	-63.076	-119.242	358.206	-167.973	194.034	-95.3381	120.285	-91.1697	29.5627	-133.992	202.968	-180.981	86.0401	-132.153	79.9027
131	1	-261.211	1.44505	3.83465	50.3716	55.2946	-95.5536	-174.948	-55.4825	142.72	59.4945	40.5991	50.7927	97.8139	-134.373	95.6778	-55.8601	-54.678	-134.676	242.313	-159.922	222.872	-100.449	-63.101	-119.291	358.492	-168.212	194.132	-95.4995	120.291	-91.1697	29.5627	-133.992	202.968	-180.981	86.0401	-132.153	79.9027
131	2	-265.103	1.44559	3.83517	50.1899	54.9897	-95.5516	-174.968	-55.4704	142.709	59.5099	40.5953	50.7988	97.7606	-134.333	95.7019	-55.8989	-54.7742	-134.636	242.345	-159.962	222.916	-100.482	-63.1075	-119.338	358.647	-168.315	194.102	-95.5445	120.306	-90.3483	26.4331	-132.393	198.229	-175.981	86.9618	-132.153	79.9027
131	3	-262.41	1.44891	3.83748	50.102	55.0976	-95.5516	-174.968	-55.4704	142.709	59.5099	40.5953	50.7312	97.7542	-134.317	95.4079	-55.5105	-54.802	-134.871	241.522	-158.914	221.929	-99.7043	-62.9685	-119.974	363.647	-172.815	197.152	-98.9064	120.006	-90.4796	26.9504	-132.659	199.027	-176.819	86.8118	-132.153	79.9027
131	4	-256.785	1.44935	3.83662	50.1831	55.2961	-95.5516	-174.968	-55.4704	142.709	59.5099	40.5953	50.7312	97.7542	-134.317	95.4079	-55.5105	-54.802	-134.963	240.802	-158.118	221.009	-98.7801	-62.9545	-119.92	363.615	-172.7	197.315	-98.8508	119.991	-91.2258	30.5483	-134.966	203.871	-181.819	85.9738	-132.153	79.9027
131	5	-263.351	1.44999	3.83177	50.0213	54.7497	-95.5676	-175.278	-55.1682	142.87	59.3654	40.5594	50.7104	97.4466	-134.004	94.9832	-55.1202	-54.7778	-135.189	240.505	-157.705	221.472	-99.4481	-62.8071	-119.38	361.088	-170.905	196.301	-97.5868	120.328	-90.6844	25.7617	-131.999	197.303	-174.878	88.7091	-133.861	79.4571
131	6	-259.554	1.44816	3.83142	50.1688	55.0841	-95.5676	-175.278	-55.1682	142.87	59.3654	40.5594	50.7104	97.4466	-134.004	94.9832	-55.1202	-54.7778	-135.189	240.505	-157.705	221.472	-99.4481	-62.8071	-119.38	361.088	-170.905	196.301	-97.5868	120.328	-91.4826	29.5663	-134.382	202.205	-179.878	87.617	-133.586	79.3788
132	1	-260.278	1.44747	3.83111	50.2054	55.0711	-95.5536	-174.948	-55.4825	142.72	59.4945	40.5991	50.7098	97.4378	-133.995	94.9719	-55.1098	-54.777	-135.127	240.729	-157.971	221.704	-99.622	-62.8492	-119.196	359.836	-169.799	195.575	-96.7614	120.41	-91.4826	29.5663	-134.382	202.205	-179.878	87.617	-133.586	79.3788
132	2	-260.693	1.43816	3.89493	51.0538	56.1146	-95.369	-174.676	-55.8971	142.266	60.0141	40.7018	50.0394	98.3971	-134.774	94.308	-53.6519	-56.5869	-131.824	247.24	-164.068	226.256	-104.164	-59.3121	-124.201	365.292	-175.017	200.152	-101.755	118.797	-91.4738	29.5299	-134.695	201.801	-179.302	88.3013	-134.018	79.2458
132	3	-264.547	1.43927	3.89524	50.8706	55.7318	-95.369	-174.676	-55.8971	142.266	60.0141	40.7018	50.0128	98.4292	-134.8	94.2295	-53.5373	-56.5903	-131.926	246.909	-163.659	225.873	-103.857	-59.281	-124.089	364.548	-174.348	199.707	-101.255	118.844	-90.7054	26.2569	-132.848	197.011	-174.302	89.1509	-134.018	79.2458
132	4	-258.157	1.44656	3.89095	50.4637	55.1903	-95.369	-174.676	-55.8971	142.266	60.0141	40.7018	50.025	98.3022	-134.655	94.2261	-53.555	-56.5972	-132.214	243.44	-159.938	221.087	-98.8569	-59.355	-123.846	364.41	-173.863	200.366	-101.013	118.786	-91.0391	28.6126	-134.8	199.425	-176.712	88.7879	-134.018	79.2458
132	5	-260.173	1.45733	3.86773	50.3014	54.9027	-95.4732	-176.244	-54.4829	142.553	59.8577	40.4398	50.3722	95.4166	-131.906	91.1248	-51.2238	-56.1262	-132.15	243.897	-160.475	222.22	-99.9264	-59.4262	-123.748	362.879	-172.719	198.556	-99.2222	118.911	-90.5103	23.8726	-131.216	194.245	-171.308	90.3771	-134.613	79.3865
132	6	-256.802	1.4552	3.86739	50.4107	55.232	-95.4732	-176.244	-54.4829	142.553	59.8577	40.4398	50.3722	95.4166	-131.906	91.1248	-51.2238	-56.1262	-132.15	243.897	-160.475	222.22	-99.9264	-59.4262	-123.748	362.879	-172.719	198.556	-99.2222	118.911	-91.3116	28.1522	-134.087	199.236	-176.308	88.9996	-134.022	79.2588
133	1	-259.025	1.45166	3.86723	50.4867	55.2573	-95.5536	-174.948	-55.4825	142.72	59.4945	40.5991	50.3654	95.3883	-131.872	90.9958	-51.0948	-56.0981	-131.949	244.475	-161.17	222.98	-100.522	-59.5358	-123.424	360.404	-170.491	196.831	-97.3766	119.09	-91.3116	28.1522	-134.087	199.236	-176.308	88.9996	-134.022	79.2588
133	2	-255.464	1.4472	3.86527	50.6429	55.5473	-95.5419	-175.061	-55.4121	142.656	59.5819	40.5774	50.3893	95.1942	-131.73	91.0969	-51.251	-56.4555	-131.743	244.638	-161.371	223.21	-100.691	-59.5694	-123.394	359.137	-169.148	195.446	-96.2634	119.307	-92.0532	31.3804	-135.927	204.047	-181.308	88.18	-134.022	79.2588
133	3	-257.527	1.45149	3.86859	50.3723	55.3248	-95.4781	-174.618	-55.7784	142.692	59.4911	40.7255	50.3319	95.2403	-131.752	90.9232	-51.0008	-56.468	-132.003	243.835	-160.369	222.281	-99.959	-59.4869	-124.07	364.137	-173.627	198.335	-99.5107	119.014	-91.343	28.2872	-134.131	199.65	-176.724	88.9528	-134.022	79.2588
133	4	-251.523	1.45212	3.86744	50.4344	55.491	-95.4781	-174.618	-55.7784	142.692	59.4911	40.7255	50.3326	95.2343	-131.746	90.9233	-51.002	-56.4683	-132.113	242.917	-159.36	221.079	-98.7471	-59.4758	-124.009	364.103	-173.507	198.501	-99.4525	118.999	-92.1039	31.8847	-136.402	204.566	-181.724	88.1209	-134.022	79.2588
133	5	-255.651	1.455	3.86769	50.2892	55.1256	-95.4781	-174.618	-55.7784	142.692	59.4911	40.7255	50.3326	95.2343	-131.746	90.9233	-51.002	-56.4683	-132.117	242.71	-159.143	220.935	-98.5101	-59.5807	-124.213	365.017	-174.389	198.699	-99.7941	118.948	-91.4373	26.8847	-132.405	199.741	-176.789	88.8467	-133.817	79.4773
133	6	-251.362	1.45353	3.86741	50.4608	55.4545	-95.4781	-174.618	-55.7784	142.692	59.4911	40.7255	50.3326	95.2343	-131.746	90.9233	-51.002	-56.4683	-132.117	242.71	-159.143	220.935	-98.5101	-59.5807	-124.213	365.017	-174.389	198.699	-99.7941	118.948	-92.2316	30.2936	-134.373	204.562	-181.789	87.9144	-133.735	79.4534
134	1	-251.571	1.4534	3.86756	50.4807	55.4825	-95.5536	-174.948	-55.4825	142.72	59.4945	40.5991	50.3082	95.2583	-131.759	90.8496	-50.8956	-56.4662	-132.069	242.838	-159.302	221.084	-98.6273	-59.5955	-124.213	365.017	-174.389	198.699	-99.7941	118.948	-92.2316	30.2936	-134.373	204.562	-181.789	87.9144	-133.735	79.4534
134	2	-251.158	1.43497	3.85674	50.2736	55.6322	-95.4549	-175.901	-54.891	142.185	60.2297	40.4173	50.5324	93.4519	-130.437	91.7945	-52.3554	-59.7881	-129.787	244.823	-161.746	223.796	-100.637	-59.9915	-125.359	365.193	-172.761	193.699	-97.8916	120.2	-92.2316	30.2936	-134.373	204.562	-181.789	87.9144	-133.735	79.4534
134	3	-256.092	1.43431	3.85528	50.0085	55.0903	-95.3881	-175.522	-55.2141	142.193	60.1786	40.5511	50.4766	93.4959	-130.457	91.6174	-52.1039	-59.7926	-130.111	243.909	-160.604	222.733	-99.8072	-59.8916	-125.018	361.132	-169.006	190.281	-94.3983	120.442	-91.4263	26.9576	-132.495	199.783	-176.789	88.7918	-133.735	79.4534
134	4	-250.238	1.4367	3.85318	49.9588	55.0842	-95.3881	-175.522	-55.2141	142.193	60.1786	40.5511	50.477	93.4929	-130.454	91.6174	-52.1045	-59.7927	-130.317	242.103	-158.625	220.336	-97.3786	-59.8765	-124.905	361.076	-168.797	190.602	-94.3037	120.412	-92.1939	30.6118	-134.86	204.627	-181.789	87.9526	-133.735	79.4534
134	5	-255.376	1.43997	3.84927	49.7033	54.7336	-95.4217	-176.054	-54.711	142.435	59.972	40.4768	50.4593	92.8513	-129.785	90.8737	-51.4463	-59.7481	-130.502	242.079	-158.516	221.222	-98.4292	-59.7571	-125.001	359.262	-167.185	187.956	-91.8415	120.521	-91.5293	25.7895	-132.077	197.835	-174.731	91.1073	-135.922	79.074
134	6	-254.209	1.43633	3.84912	49.9032	54.6218	-95.4217	-176.054	-54.711	142.435	59.972	40.4768	50.4593	92.8513	-129.785	90.8737	-51.4463	-59.7481	-130.502	242.079	-158.516	221.222	-98.4292	-59.7571	-124.483	360.959	-169.108	192.956	-96.594	120.647	-91.7152	26.6427	-132.584	199	-175.933	90.8385	-135.558	79.0349
135	1	-255.127	1.43572	3.85011	49.9427	54.7413	-95.5536	-174.948	-55.4825	142.72	59.4945	40.5991	50.4345	92.8054	-129.72	90.6941	-51.2469	-59.6951	-130.324	242.49	-159.012	221.686	-98.7787	-59.8281	-124.633	362.434	-170.442	193.988	-97.7147	120.581	-91.7152	26.6427	-132.584	199	-175.933	90.8385	-135.558	79.0349
135	2	-253.206	1.42831	3.84451	49.9108	54.6193	-95.5186	-175.637	-55.0213	142.441	59.9026	40.4553	50.5758	91.9104	-129.02	91.1916	-52.0115	-61.0328	-129.368	243.2	-159.899	222.665	-99.4753	-59.9881	-124.388	357.182	-165.064	188.597	-93.1395	121.36	-91.7142	26.6384	-132.541	199.046	-176	90.7501	-135.499	79.0536
135	3	-249.402	1.4279	3.84368	49.9702	54.8045	-95.5186	-175.637	-55.0213	142.441	59.9026	40.4553	50.3847	92.0475	-129.058	90.5804	-51.1435	-61.047	-129.888	241.804	-158.151	221.023	-98.2009	-59.8312	-124.538	359.205	-166.903	190.122	-94.7473	121.262	-92.485	29.8191	-134.292	203.838	-181	89.9	-135.499	79.0536
135	4	-252.178	1.4308	3.84499	49.7202	54.471	-95.5186	-175.637	-55.0213	142.441	59.9026	40.4553	50.3847	92.047	-129.058	90.5804	-51.1436	-61.047	-129.921	241.558	-157.877	220.707	-97.8864	-59.8246	-124.439	359.16	-166.723	190.406	-94.6632	121.234	-91.6313	27.9337	-134.359	199.242	-176	90.8643	-135.499	79.0536
135	5	-254.427	1.4366	3.84439	49.4925	54.3661	-95.5476	-176.245	-54.4515	142.66	59.725	40.3726	50.3667	91.358	-128.366	89.6424	-50.3176	-60.9555	-130.019	241.568	-157.839	221.227	-98.5009	-59.7589	-125.139	360.157	-167.467	188.231	-92.9811	121.037	-91.0222	23.2218	-130.976	193.836	-170.429	92.789	-136.704	79.037
135	6	-253.353	1.43354	3.84461	49.6662	54.257	-95.5476	-176.245	-54.4515	142.66	59.725	40.3726	50.3667	91.358	-128.366	89.6424	-50.3176	-60.9555	-130.019	241.568	-157.839	221.227	-98.5009	-59.7589	-124.698	362.211	-169.701	193.231	-97.766	121.139	-91.1454	23.8709	-131.387	194.646	-171.253	92.5398	-136.312	79.0024
136	1	-265.805	1.43223	3.84542	49.7331	54.3572	-95.5536	-174.948	-55.4825	142.72	59.4945	40.5991	50.3665	91.3319	-128.338	89.6044	-50.2842	-60.9432	-129.773	242.214	-158.611	221.945	-99.0368	-59.8896	-124.698	362.211	-169.701	193.231	-97.766	121.139	-91.1454	23.8709	-131.387	194.646	-171.253	92.5398	-136.312	79.0024
136	2	-261.798	1.42848	3.84424	49.8281	54.7438	-95.5346	-175.139	-55.3638	142.616	59.639	40.5622	50.4244	90.884	-128.014	89.8569	-50.6671	-61.7819	-129.191	242.682	-159.189	222.584	-99.5032	-59.9848	-125.175	364.746	-171.667	194.079	-99.3293	121.233	-91.7996	27.1293	-133.38	199.531	-176.253	91.7961	-136.312	79.0024
136	3	-261.87	1.42571	3.84175	49.8369	54.6562	-95.4873	-174.905	-55.57	142.612	59.6195	40.648	50.3746	90.9238	-128.027	89.6997	-50.4433	-61.7846	-129.419	242.081	-158.438	221.872	-98.9497	-59.9167	-124.718	359.746	-167.074	190.03	-95.1529	121.537	-92.0631	28.2293	-133.995	201.165	-177.958	91.5089	-136.312	79.0024
136	4	-265.032	1.42816	3.84305	49.6808	54.303	-95.4873	-174.905	-55.57	142.612	59.6195	40.648	50.3746	90.9238	-128.027	89.6997	-50.4433	-61.7846	-129.436	241.95	-158.292	221.702	-98.779	-59.9139	-124.692	359.734	-167.028	190.104	-95.1309	121.529	-91.032	24.2937	-132.033	196.2	-172.958	92.6343	-136.312	79.0024
136	5	-267.884	1.43568	3.84126	49.5684	54.1758	-95.4873	-174.905	-55.57	142.612	59.6195	40.648	50.3746	90.9238	-128.027	89.6997	-50.4433	-61.7846	-129.572	241.717	-157.978	222.265	-99.3792	-59.902	-125.239	360.049	-167.137	187.663	-93.0724	121.379	-90.3742	19.2937	-127.789	191.525	-168.208	92.8658	-136.157	79.2679
136	6	-266.849	1.43203	3.84111	49.7361	54.0461	-95.4873	-174.905	-55.57	142.612	59.6195	40.648	50.3746	90.9238	-128.027	89.6997	-50.4433	-61.7846	-129.572	241.717	-157.978	222.265	-99.3792	-59.902	-124.798	361.96	-169.22	192.663	-97.8931	121.486	-90.4872	19.9191	-128.205	192.216	-168.899	92.612	-135.717	79.2076
137	1	-267.118	1.43177	3.84117	49.7506	54.0673	-95.5536	-174.948	-55.4825	142.72	59.4945	40.5991	50.3558	90.9457	-128.037	89.6394	-50.3569	-61.7722	-129.53	241.799	-158.08	222.364	-99.4555	-59.9125	-124.798	361.96	-169.22	192.663	-97.8931	121.486	-90.4872	19.9191	-128.205	192.216	-168.899	92.612	-135.717	79.2076
137	2	-262.394	1.42555	3.83274	49.5571	54.3271	-95.4899	-175.589	-55.0837	142.369	59.98	40.4748	50.5419	89.5151	-127	90.4493	-51.5844	-64.4496	-127.867	243.118	-159.712	224.166	-100.765	-60.1818	-126.236	366.96	-172.328	191.958	-99.9992	122.225	-90.4872	19.9191	-128.205	192.216	-168.899	92.612	-135.717	79.2076
137	3	-263.961	1.42279	3.83047	49.5054	54.2302	-95.4899	-175.589	-55.0837	142.369	59.98	40.4748	50.5107	89.5452	-127.015	90.3481	-51.4414	-64.4476	-127.984	242.825	-159.345	223.813	-100.491	-60.1479	-125.942	361.96	-167.671	187.22	-95.2643	122.516	-90.5267	20.0851	-128.295	192.483	-169.177	92.5672	-135.717	79.2076
137	4	-261.657	1.42969	3.8272	49.0409	53.619	-95.4899	-175.589	-55.0837	142.369	59.98	40.4748	50.5108	89.5441	-127.013	90.3482	-51.4417	-64.4476	-128.399	239.123	-155.28	218.908	-95.4911	-60.1281	-125.656	361.818	-167.16	188.034	-95.0245	122.43	-90.7284	22.4378	-130.729	194.02	-170.58	92.3501	-135.717	79.2076
137	5	-259.696	1.43088	3.82807	48.9593	53.6476	-95.5769	-177.257	-53.528	143.007	59.4343	40.2575	50.4941	87.2263	-124.684	88.1102	-49.4949	-64.1705	-128.294	239.566	-155.807	220.004	-96.4121	-60.2733	-126.2	363.417	-168.516	187.109	-94.4419	122.226	-90.3531	18.6527	-127.285	190.56	-167.089	92.708	-135.928	79.3572
137	6	-258.419	1.42787	3.82828	49.1206	53.5522	-95.5769	-177.257	-53.528	143.007	59.4343	40.2575	50.4941	87.2263	-124.684	88.1102	-49.4949	-64.1705	-128.294	239.566	-155.807	220.004	-96.4121	-60.2733	-125.852	365.681	-170.884	192.109	-99.3119	122.297	-90.4757	19.3527	-127.766	191.293	-167.816	92.4268	-135.486	79.287
138	1	-264.564	1.42746	3.83496	49.6027	54.1706	-95.3466	-174.234	-56.1636	142.3	59.8691	40.8447	50.0666	88.9979	-126.491	87.3683	-48.2086	-64.03	-127.669	241.494	-158.087	222.139	-98.1572	-60.5254	-126.366	368.947	-174.092	195.201	-102.446	121.895	-90.5214	19.5498	-128.003	191.369	-167.834	92.6449	-135.664	79.2248
138	2	-250.06	1.41911	3.81003	49.241	54.363	-95.1625	-176.009	-55.0623	141.319	61.2262	40.503	50.4292	86.3513	-124.577	88.98	-50.608	-69.03	-125.317	243.356	-160.398	224.639	-99.9578	-60.9072	-128.249	373.305	-175.248	191.271	-103.795	123.841	-90.5214	19.5498	-128.003	191.369	-167.834	92.6449	-135.664	79.2248
138	3	-253.032	1.41592	3.80645	49.0784	54.233	-95.1625	-176.009	-55.0623	141.319	61.2262	40.503	50.3384	86.4227	-124.595	88.6611	-50.1679	-69.0089	-125.727	242.425	-159.227	223.516	-99.1023	-60.7881	-128.109	368.805	-170.981	186.271	-98.9609	124.118	-90.6546	20.1349	-128.331	192.307	-168.803	92.4934	-135.664	79.2248
138	4	-253.421	1.4213	3.80321	48.6266	53.5984	-95.1625	-176.009	-55.0623	141.319	61.2262	40.503	50.3385	86.4223	-124.594	88.6612	-50.168	-69.0089	-126.125	238.662	-155.097	218.624	-94.1023	-60.7928	-127.84	368.643	-170.501	187.013	-98.7255	124.032	-90.8209	21.9064	-130.126	193.571	-169.967	92.3205	-135.664	79.2248
138	5	-255.234	1.42926	3.8012	48.5472	53.3688	-95.1625	-176.009	-55.0623	141.319	61.2262	40.503	50.3385	86.4223	-124.594	88.6612	-50.168	-69.0089	-126.335	238.029	-154.318	218.568	-94.1459	-60.7176	-128.218	369.445	-171.131	186.047	-98.0039	123.868	-90.1471	16.9064	-125.864	188.958	-165.329	92.618	-135.432	79.58
138	6	-253.539	1.42677	3.80085	48.5512	53.6551	-95.1625	-176.009	-55.0623	141.319	61.2262	40.503	50.3385	86.4223	-124.594	88.6612	-50.168	-69.0089	-126.335	238.029	-154.318	218.568	-94.1459	-60.7176	-128.218	369.445	-171.131	186.047	-98.0039	123.868	-90.992	21.9064	-129.484	193.58	-169.801	90.7113	-134.28	79.3273
139	1	-255.953	1.42376	3.80071	48.6245	53.7703	-95.5536	-174.948	-55.4825	142.72	59.4945	40.5991	50.2498	86.7974	-124.948	88.4359	-49.8242	-68.8212	-126.152	238.368	-154.72	218.966	-94.4704	-60.757	-128.218	369.445	-171.131	186.047	-98.0039	123.868	-90.992	21.9064	-129.484	193.58	-169.801	90.7113	-134.28	79.3273
139	2	-249.523	1.42316	3.78676	48.428	53.8193	-95.4074	-176.497	-54.514	141.898	60.6426	40.2918	50.417	85.5906	-124.075	89.1751	-50.9242	-71.0909	-125.237	239.165	-155.703	219.965	-95.1903	-60.9082	-128.898	368.223	-168.711	181.047	-95.4136	124.88	-90.992	21.9064	-129.484	193.58	-169.801	90.7113	-134.28	79.3273
139	3	-247.598	1.42435	3.78338	48.3428	53.676	-95.2942	-176.343	-54.7278	141.806	60.7581	40.4017	50.1284	85.634	-123.833	88.0881	-49.4257	-71.0131	-126.76	235.973	-151.653	216.09	-92.3109	-60.468	-128.786	369.894	-170.301	183.117	-97.4684	124.866	-91.6977	25.0451	-131.307	198.429	-174.801	89.9347	-134.28	79.3273
139	4	-242.956	1.42926	3.77842	48.0573	53.2629	-95.2942	-176.343	-54.7278	141.806	60.7581	40.4017	50.1284	85.6337	-123.833	88.0881	-49.4258	-71.0131	-127.582	231.651	-146.653	211.092	-87.6422	-60.1555	-128.609	369.785	-169.992	183.607	-97.3206	124.808	-92.2583	28.1626	-133.642	202.057	-178.473	89.3433	-134.28	79.3273
139	5	-245.031	1.43352	3.78107	47.9731	53.0569	-95.3139	-176.616	-54.4646	141.951	60.6356	40.3597	50.1218	85.368	-123.55	87.7107	-49.099	-70.9993	-127.572	231.686	-146.696	211.127	-87.6699	-60.1615	-128.63	369.574	-170.17	181.718	-95.458	124.913	-91.537	23.2843	-129.638	197.986	-174.63	89.8522	-134.524	79.4629
139	6	-242.857	1.42827	3.78	48.2164	53.0009	-95.3139	-176.616	-54.4646	141.951	60.6356	40.3597	50.1218	85.368	-123.55	87.7107	-49.099	-70.9993	-127.572	231.686	-146.696	211.127	-87.6699	-60.1615	-128.162	371.049	-171.832	186.718	-100.361	125.07	-91.9108	24.9889	-130.691	200.136	-176.834	89.3365	-134.023	79.3431
140	1	-245.132	1.42523	3.78136	48.3304	53.2012	-95.5536	-174.948	-55.4825	142.72	59.4945	40.5991	50.0824	85.3844	-123.519	87.4994	-48.8413	-70.9052	-127.089	232.975	-148.27	212.486	-88.7333	-60.3679	-128.163	371.346	-172.099	186.986	-100.662	125.08	-91.9108	24.9889	-130.691	200.136	-176.834	89.3365	-134.023	79.3431
140	2	-241.501	1.4234	3.78022	48.5044	53.5493	-95.543	-175.061	-55.4119	142.66	59.5783	40.5766	50.0995	85.2649	-123.433	87.5754	-48.9538	-71.1308	-126.898	233.25	-148.607	212.794	-88.9671	-60.4159	-128.204	371.057	-171.743	186.419	-100.263	125.159	-92.7078	28.248	-132.495	204.922	-181.834	88.4604	-134.023	79.3431
140	3	-244.503	1.42492	3.78099	48.3085	53.1889	-95.543	-175.061	-55.4119	142.66	59.5783	40.5766	50.0945	85.2583	-123.417	87.5556	-48.9257	-71.13	-127.03	232.987	-148.271	212.475	-88.735	-60.3779	-128.202	371.361	-172.029	186.755	-100.598	125.148	-91.8474	25.0034	-130.808	200.187	-176.834	89.4053	-134.023	79.3431
140	4	-239.608	1.42682	3.77844	48.3109	53.2357	-95.543	-175.061	-55.4119	142.66	59.5783	40.5766	50.0945	85.2583	-123.417	87.5556	-48.9257	-71.13	-127.51	230.905	-145.805	210.211	-86.7293	-60.1539	-128.141	371.321	-171.918	186.924	-100.542	125.127	-92.6512	28.6152	-133.075	205.013	-181.834	88.5359	-134.023	79.3431
140	5	-243.062	1.42675	3.77629	48.079	52.8947	-95.543	-175.061	-55.4119	142.66	59.5783	40.5766	50.0945	85.2583	-123.417	87.5556	-48.9257	-71.13	-127.637	230.455	-145.255	209.77	-86.3671	-60.0921	-128.315	367.729	-168.477	181.924	-95.8753	125.282	-92.0111	24.5794	-129.923	200.744	-177.504	89.1279	-133.828	79.5637
140	6	-239.134	1.42506	3.77449	48.2874	53.1023	-95.5624	-175.431	-55.0622	142.812	59.4566	40.5242	50.0897	84.8824	-123.03	86.9365	-48.3874	-71.0839	-127.745	230.298	-145.029	209.817	-86.4965	-60.0187	-128.074	368.943	-169.756	185.329	-99.2749	125.348	-92.9518	28.385	-132.713	204.889	-181.691	89.9752	-135.225	79.1431
141	1	-240.944	1.42191	3.77683	48.4299	53.3461	-95.5536	-174.948	-55.4825	142.72	59.4945	40.5991	50.0895	84.8736	-123.021	86.9206	-48.3733	-71.0817	-127.178	232.207	-147.357	211.76	-88.0379	-60.3408	-128.065	369.057	-169.877	185.447	-99.3843	125.351	-92.9518	28.385	-132.713	204.889	-181.691	89.9752	-135.225	79.1431
141	2	-243.952	1.42273	3.77703	48.2505	53.0269	-95.5491	-174.996	-55.4525	142.695	59.5299	40.5895	50.0997	84.8027	-122.97	86.9666	-48.441	-71.2164	-127.091	232.344	-147.526	211.911	-88.1535	-60.3646	-128.083	369.034	-169.822	185.324	-99.3259	125.378	-92.0632	25.1771	-131.081	200.174	-176.691	90.9302	-135.225	79.1431
141	3	-240.348	1.42214	3.77694	48.4137	53.3302	-95.5491	-174.996	-55.4525	142.695	59.5299	40.5895	50.0951	84.7945	-122.952	86.9476	-48.4141	-71.2158	-127.214	232.102	-147.216	211.616	-87.9395	-60.3291	-128.085	369.611	-170.359	185.906	-99.923	125.36	-92.868	28.4428	-132.893	204.955	-181.691	90.0571	-135.225	79.1431
141	4	-243.042	1.4255	3.77749	48.1235	52.9138	-95.5491	-174.996	-55.4525	142.695	59.5299	40.5895	50.0951	84.7945	-122.952	86.9476	-48.4141	-71.2158	-127.407	231.306	-146.268	210.763	-87.196	-60.2355	-127.983	369.548	-170.179	186.186	-99.8322	125.325	-91.9879	26.4135	-132.835	200.383	-176.691	91.0499	-135.225	79.1431
141	5	-245.592	1.42958	3.7755	47.8855	52.5682	-95.5491	-174.996	-55.4525	142.695	59.5299	40.5895	50.0951	84.7945	-122.952	86.9476	-48.4141	-71.2158	-127.675	230.412	-145.171	209.956	-86.5656	-60.0918	-128.418	367.86	-168.384	182.232	-96.2947	125.253	-91.2377	21.4135	-128.728	195.408	-171.706	91.4843	-135.039	79.4323
141	6	-242.873	1.42767	3.77525	47.9939	52.9043	-95.5491	-174.996	-55.4525	142.695	59.5299	40.5895	50.0951	84.7945	-122.952	86.9476	-48.4141	-71.2158	-127.675	230.412	-145.171	209.956	-86.5656	-60.0918	-128.418	367.86	-168.384	182.232	-96.2947	125.253	-92.1004	25.7105	-131.538	200.357	-176.706	90.0537	-134.462	79.3134
142	1	-242.962	1.4276	3.77526	47.9952	52.9067	-95.5536	-174.948	-55.4825	142.72	59.4945	40.5991	50.0948	84.7961	-122.953	86.9466	-48.4126	-71.2127	-127.667	230.427	-145.189	209.971	-86.5779	-60.0944	-128.418	367.86	-168.384	182.232	-96.2947	125.253	-92.1004	25.7105	-131.538	200.357	-176.706	90.0537	-134.462	79.3134
142	2	-241.241	1.42269	3.77254	48.1844	53.3515	-95.4779	-175.757	-54.9767	142.294	60.0912	40.4383	50.2151	83.9634	-122.357	87.487	-49.2078	-72.7943	-125.621	234.496	-150.189	214.281	-89.9268	-60.7886	-128.761	368.025	-167.931	180.603	-95.8302	125.709	-92.1004	25.7105	-131.538	200.357	-176.706	90.0537	-134.462	79.3134
142	3	-237.792	1.42185	3.77204	48.3382	53.6386	-95.4779	-175.757	-54.9767	142.294	60.0912	40.4383	50.1965	83.9434	-122.303	87.4105	-49.1012	-72.7873	-125.793	234.162	-149.764	213.877	-89.6334	-60.7391	-128.751	368.292	-168.18	180.884	-96.126	125.708	-92.9039	28.9855	-133.366	205.141	-181.706	89.187	-134.462	79.3134
142	4	-240.551	1.42559	3.77247	48.0193	53.1797	-95.4779	-175.757	-54.9767	142.294	60.0912	40.4383	50.1965	83.9434	-122.303	87.4105	-49.1012	-72.7873	-126.011	233.14	-148.564	212.737	-88.6015	-60.6434	-128.632	368.222	-167.976	181.22	-96.0293	125.667	-92.0228	26.9817	-133.352	200.576	-176.706	90.1763	-134.462	79.3134
142	5	-241.972	1.43038	3.77183	47.7596	52.766	-95.4982	-176.154	-54.6056	142.469	59.9461	40.3835	50.1853	83.4801	-121.819	86.813	-48.5752	-72.7384	-126.314	232.069	-147.262	211.755	-87.8185	-60.4847	-128.815	368.533	-168.325	180.357	-95.356	125.649	-91.3336	22.2144	-130.232	194.946	-170.95	92.7982	-136.196	79.0839
142	6	-240.436	1.42449	3.77049	47.9975	52.6231	-95.4982	-176.154	-54.6056	142.469	59.9461	40.3835	50.1853	83.4801	-121.819	86.813	-48.5752	-72.7384	-126.314	232.069	-147.262	211.755	-87.8185	-60.4847	-128.125	369.468	-169.662	185.357	-100.123	125.962	-91.6022	23.5702	-131.09	196.608	-172.646	92.3013	-135.585	79.0204
143	1	-251.685	1.42312	3.77045	48.0352	52.7008	-95.5536	-174.948	-55.4825	142.72	59.4945	40.5991	50.181	83.4513	-121.783	86.7399	-48.5039	-72.7039	-126.132	232.583	-147.887	212.278	-88.2257	-60.5725	-128.12	369.484	-169.669	185.307	-100.119	125.999	-91.6022	23.5702	-131.09	196.608	-172.646	92.3013	-135.585	79.0204
143	2	-246.982	1.42249	3.75752	48.007	52.9722	-95.516	-175.356	-55.2271	142.507	59.7938	40.5176	50.3668	82.1774	-120.874	87.5854	-49.7412	-75.142	-124.272	235.291	-151.215	215.287	-90.5044	-61.0457	-128.705	368.028	-167.154	180.307	-97.4046	126.99	-91.6022	23.5702	-131.09	196.608	-172.646	92.3013	-135.585	79.0204
143	3	-244.388	1.42299	3.75682	48.0859	53.1686	-95.516	-175.356	-55.2271	142.507	59.7938	40.5176	50.3448	82.1592	-120.819	87.4923	-49.6125	-75.1288	-124.703	234.482	-150.182	214.305	-89.7941	-60.9233	-128.675	368.897	-167.953	181.191	-98.3535	126.995	-92.3474	26.842	-133.007	201.432	-177.646	91.4994	-135.585	79.0204
143	4	-237.676	1.41295	3.74972	47.6801	52.6189	-95.7938	-176.232	-54.4426	143.724	58.6563	40.2713	50.5542	80.6278	-118.97	88.1869	-50.4383	-75.4285	-124.962	233.322	-148.826	212.998	-88.6272	-60.7986	-128.811	369.706	-168.542	182.12	-99.3559	126.742	-91.6524	25.1999	-132.344	198.39	-174.359	92.779	-136.019	78.7795
143	5	-240.338	1.41768	3.75014	47.4912	52.4965	-95.7938	-176.232	-54.4426	143.724	58.6563	40.2713	50.5542	80.6278	-118.97	88.1869	-50.4383	-75.4285	-124.962	233.322	-148.826	212.998	-88.6272	-60.7986	-129.578	369.255	-167.671	178.233	-96.0211	126.446	-90.9238	20.1999	-128.165	193.526	-169.533	92.9841	-135.817	79.1237
143	6	-238.093	1.4158	3.75	47.5848	52.8132	-95.7938	-176.232	-54.4426	143.724	58.6563	40.2713	50.5542	80.6278	-118.97	88.1869	-50.4383	-75.4285	-124.962	233.322	-148.826	212.998	-88.6272	-60.7986	-129.578	369.255	-167.671	178.233	-96.0211	126.446	-91.744	24.4629	-130.919	198.465	-174.533	91.3152	-135.021	79.0292
144	1	-240.101	1.42291	3.74803	47.4357	52.521	-95.5536	-174.948	-55.4825	142.72	59.4945	40.5991	50.5542	80.6278	-118.97	88.1869	-50.4383	-75.4285	-125.452	231.252	-146.382	210.744	-86.6969	-60.5154	-129.556	369.445	-167.856	178.647	-96.4719	126.435	-91.744	24.4629	-130.919	198.465	-174.533	91.3152	-135.021	79.0292
144	2	-232.643	1.42406	3.73538	47.5458	52.9883	-95.5057	-175.465	-55.1606	142.448	59.8763	40.495	50.7578	79.237	-117.993	89.1185	-51.8052	-78.1433	-122.978	235.322	-151.382	215.135	-90.0503	-61.2128	-130.214	369.341	-166.563	174.837	-95.028	127.359	-91.744	24.4629	-130.919	198.465	-174.533	91.3152	-135.021	79.0292
144	3	-229.975	1.42403	3.73469	47.6664	53.2385	-95.5057	-175.465	-55.1606	142.448	59.8763	40.495	50.7491	79.2295	-117.971	89.0801	-51.7519	-78.1357	-123.237	234.859	-150.789	214.574	-89.6479	-61.1412	-130.18	369.704	-166.894	175.231	-95.4689	127.379	-92.521	27.745	-132.801	203.273	-179.533	90.4799	-135.021	79.0292
144	4	-233.193	1.42749	3.73431	47.3435	52.6996	-95.5057	-175.465	-55.1606	142.448	59.8763	40.495	50.7491	79.2295	-117.971	89.0801	-51.7519	-78.1357	-123.533	233.356	-149.037	212.882	-88.0912	-61.0201	-130.092	369.651	-166.748	175.483	-95.3998	127.346	-91.6743	25.058	-131.837	198.605	-174.533	91.4065	-135.021	79.0292
144	5	-234.937	1.44054	3.7314	47.1046	52.1381	-95.5032	-175.58	-55.0481	142.48	59.8548	40.4837	50.7341	79.1403	-117.892	88.7328	-51.436	-78.0994	-124.455	230.177	-145.148	210.081	-85.9441	-60.5017	-130.024	370.331	-167.76	174.811	-94.6591	127.517	-90.9668	20.1901	-127.794	194.813	-171.014	92.3076	-135.631	79.179
144	6	-233.35	1.43253	3.72883	47.3564	51.9441	-95.5032	-175.58	-55.0481	142.48	59.8548	40.4837	50.7341	79.1403	-117.892	88.7328	-51.436	-78.0994	-124.455	230.177	-145.148	210.081	-85.9441	-60.5017	-129.203	370.587	-168.564	179.811	-99.4456	127.957	-91.2954	21.8208	-128.831	196.729	-172.963	91.6982	-134.87	79.0772
145	1	-234.001	1.43094	3.72949	47.4077	52.0359	-95.5536	-174.948	-55.4825	142.72	59.4945	40.5991	50.7262	79.1548	-117.903	88.6455	-51.3466	-78.0513	-124.25	230.806	-145.913	210.719	-86.4514	-60.6049	-129.203	370.587	-168.564	179.811	-99.4456	127.957	-91.2954	21.8208	-128.831	196.729	-172.963	91.6982	-134.87	79.0772
145	2	-230.035	1.43039	3.72691	47.5534	52.396	-95.5381	-175.119	-55.3762	142.631	59.6197	40.5644	50.761	78.918	-117.737	88.8059	-51.5813	-78.5145	-123.914	231.349	-146.58	211.298	-86.8912	-60.6974	-129.298	370.405	-168.222	179.038	-99.0273	128.102	-92.0262	25.1333	-130.787	201.571	-177.963	90.8848	-134.87	79.0772
145	3	-193.623	1.39512	3.72306	46.7969	50.3905	-96.2627	-176.87	-53.6834	146.407	55.9527	40.0858	51.283	74.3734	-112.282	90.2693	-53.3931	-79.3512	-124.269	230.026	-145.005	209.807	-85.6043	-60.5196	-129.046	371.663	-169.473	183.741	-104.012	127.572	-87.5537	10.6097	-122.705	179.211	-154.021	96.45	-135.551	78.3663
145	4	-193.124	1.40081	3.71817	46.4931	49.8541	-96.2627	-176.87	-53.6834	146.407	55.9527	40.0858	51.283	74.3734	-112.282	90.2693	-53.3931	-79.3512	-125.362	225.89	-140.005	205.566	-82.0328	-59.953	-128.98	371.62	-169.358	183.923	-103.949	127.547	-87.587	11.1262	-123.292	179.482	-154.236	96.4129	-135.551	78.3663
145	5	-219.542	1.43962	3.69441	47.1275	50.8268	-96.0256	-174.914	-55.4328	145.1	57.175	40.5024	51.0435	77.7827	-115.875	89.5722	-52.3241	-79.4038	-124.089	230.3	-145.392	210.291	-85.9699	-60.6273	-129.234	372.214	-169.774	183.217	-103.371	127.419	-87.7272	10.8031	-122.43	180.801	-155.908	95.9011	-135.885	78.4921
145	6	-217.827	1.43787	3.69538	47.316	50.7475	-96.0256	-174.914	-55.4328	145.1	57.175	40.5024	51.0435	77.7827	-115.875	89.5722	-52.3241	-79.4038	-124.089	230.3	-145.392	210.291	-85.9699	-60.6273	-128.806	374.574	-172.357	188.217	-108.145	127.581	-87.8134	11.4439	-122.831	181.531	-156.644	95.4278	-135.294	78.4914
146	1	-220.308	1.44603	3.69086	47.0496	50.2387	-95.8113	-174.929	-55.4553	144.019	58.2283	40.5463	51.0435	77.7827	-115.875	89.5722	-52.3241	-79.4038	-125.262	226.118	-140.392	206.468	-82.786	-60.0089	-128.806	374.574	-172.357	188.217	-108.145	127.581	-87.8134	11.4439	-122.831	181.531	-156.644	95.4278	-135.294	78.4914
146	2	-219.313	1.4469	3.68365	46.8277	50.0811	-95.8013	-175.038	-55.3883	143.96	58.3111	40.5238	51.0784	77.5425	-115.71	89.735	-52.5635	-79.8784	-125.541	224.762	-138.719	205.192	-81.7541	-59.7834	-128.836	370.711	-168.552	183.217	-103.64	127.948	-87.928	12.5418	-123.639	183.317	-158.382	95.259	-135.294	78.4914
146	3	-217.087	1.44964	3.68321	46.7437	50.1792	-95.8013	-175.039	-55.3883	143.96	58.3112	40.5237	51.0784	77.5425	-115.71	89.735	-52.5635	-79.8784	-126.445	223.358	-136.891	203.391	-80.5032	-59.5591	-128.907	372.609	-170.221	184.482	-105.227	127.928	-88.444	15.7318	-125.882	188.317	-163.352	94.7049	-135.294	78.4914
146	4	-217.994	1.4412	3.68864	46.956	50.6255	-95.8013	-175.039	-55.3883	143.96	58.3112	40.5237	51.0784	77.5425	-115.71	89.735	-52.5635	-79.8784	-125.037	227.315	-141.891	206.965	-83.0831	-60.3936	-128.836	372.561	-170.098	184.676	-105.158	127.901	-88.4901	16.2029	-126.363	188.663	-163.665	94.6581	-135.294	78.4914
146	5	-213.537	1.43799	3.69188	47.0888	50.6907	-95.8418	-175.792	-54.6743	144.317	57.9979	40.4246	51.1141	76.4792	-114.649	88.7781	-51.7847	-79.7562	-125.046	227.305	-141.881	206.955	-83.0732	-60.389	-128.913	371.43	-169.04	182.582	-103.178	128.014	-88.3792	14.6044	-123.624	190.913	-166.883	92.8137	-134.412	79.5668
146	6	-211.974	1.436	3.69163	47.0802	50.9805	-95.8418	-175.792	-54.6743	144.317	57.9979	40.4246	51.1141	76.4792	-114.649	88.7781	-51.7847	-79.7562	-125.046	227.305	-141.881	206.955	-83.0732	-60.389	-128.913	371.43	-169.04	182.582	-103.178	128.014	-89.3004	19.6044	-127.207	195.298	-171.146	91.0205	-133.412	79.2942
147	1	-214.754	1.43301	3.71845	47.572	51.7237	-95.5785	-174.909	-55.4978	142.914	59.2938	40.6123	50.9428	76.4213	-114.417	88.376	-51.1449	-80.0601	-123.348	233.664	-149.252	212.528	-87.6279	-61.151	-128.907	371.492	-169.102	182.665	-103.251	128.006	-89.3735	19.1957	-126.766	195.063	-170.973	91.0206	-133.422	79.2863
147	2	-209.821	1.44078	3.70477	47.4387	51.8277	-95.5488	-175.224	-55.3032	142.746	59.5298	40.5484	51.062	75.6258	-113.878	88.9404	-51.9679	-81.656	-122.691	234.424	-150.182	213.4	-88.268	-61.2824	-129.35	369.617	-166.491	177.665	-100.107	128.824	-89.3735	19.1957	-126.766	195.063	-170.973	91.0206	-133.422	79.2863
147	3	-207.596	1.44222	3.70385	47.5002	52.0251	-95.5488	-175.224	-55.3032	142.746	59.5298	40.5484	51.0619	75.6256	-113.877	88.9398	-51.9671	-81.6558	-123.076	233.754	-149.325	212.596	-87.6992	-61.1759	-129.321	370.207	-167.02	178.215	-100.752	128.851	-90.1297	22.4795	-128.68	199.894	-175.973	90.1944	-133.422	79.2863
147	4	-206.613	1.44578	3.6992	47.2369	51.5794	-95.5488	-175.224	-55.3032	142.746	59.5298	40.5484	51.0619	75.6256	-113.877	88.9398	-51.9671	-81.6558	-123.981	229.508	-144.325	207.957	-83.5381	-60.7683	-129.216	370.142	-166.844	178.513	-100.659	128.809	-90.5426	24.3638	-129.923	202.288	-178.44	89.7574	-133.422	79.2863
147	5	-207.087	1.44704	3.69814	46.987	51.3407	-95.5762	-175.836	-54.7468	142.888	59.4363	40.455	51.1694	74.5344	-112.867	87.7701	-51.0789	-81.4085	-123.98	229.517	-144.334	207.967	-83.5479	-60.7691	-129.51	369.21	-165.894	175.913	-98.3747	128.953	-90.0562	20.0308	-127.049	196.471	-172.628	92.5696	-135.32	79.4029
147	6	-204.766	1.44008	3.69601	47.2446	51.2568	-95.5762	-175.836	-54.7468	142.888	59.4363	40.455	51.1694	74.5344	-112.867	87.7701	-51.0789	-81.4085	-123.98	229.517	-144.334	207.967	-83.5479	-60.7691	-128.889	370.129	-167.209	180.913	-103.26	129.282	-90.5251	22.2303	-128.435	199.051	-175.26	91.8137	-134.573	79.2624
148	1	-205.221	1.43219	3.70082	47.5478	51.7879	-95.5626	-175.302	-55.1892	142.787	59.4713	40.5416	51.1694	74.5344	-112.867	87.7701	-51.0789	-81.4085	-122.757	233.588	-149.334	212.059	-86.7817	-61.4569	-128.889	370.129	-167.209	180.913	-103.26	129.282	-90.5251	22.2303	-128.435	199.051	-175.26	91.8137	-134.573	79.2624
148	2	-197.347	1.44463	3.68459	47.4272	51.9257	-95.4646	-176.399	-54.5054	142.224	60.2677	40.3191	51.3214	73.526	-112.187	88.5162	-52.1539	-83.4697	-121.867	234.624	-150.603	213.236	-87.6441	-61.6356	-129.419	368.755	-164.942	175.913	-100.436	130.216	-90.5251	22.2303	-128.435	199.051	-175.26	91.8137	-134.573	79.2624
148	3	-194.735	1.4447	3.68404	47.5612	52.2094	-95.4646	-176.399	-54.5054	142.224	60.2677	40.3191	51.3213	73.5259	-112.187	88.5158	-52.1535	-83.4696	-122.025	234.356	-150.259	212.917	-87.421	-61.5913	-129.408	368.966	-165.129	176.095	-100.662	130.23	-91.3385	25.5239	-130.27	203.837	-180.26	90.9293	-134.573	79.2624
148	4	-197.939	1.44747	3.68374	47.2606	51.6913	-95.4646	-176.399	-54.5054	142.224	60.2677	40.3191	51.3213	73.5259	-112.187	88.5158	-52.1535	-83.4696	-122.301	232.99	-148.658	211.412	-86.0584	-61.4706	-129.336	368.923	-165.01	176.305	-100.597	130.199	-90.4644	22.7521	-129.241	199.183	-175.26	91.8966	-134.573	79.2624
148	5	-200.893	1.45731	3.68205	47.0279	51.2901	-95.4646	-176.399	-54.5054	142.224	60.2677	40.3191	51.3213	73.5259	-112.187	88.5158	-52.1535	-83.4696	-122.826	231.373	-146.578	210.215	-85.3017	-61.1402	-129.749	368.444	-164.298	173.955	-98.5685	130.118	-89.9008	18.0754	-125.483	194.183	-170.282	92.2279	-134.394	79.5527
148	6	-198.334	1.44939	3.67923	47.2536	51.1991	-95.4646	-176.399	-54.5054	142.224	60.2677	40.3191	51.3213	73.5259	-112.187	88.5158	-52.1535	-83.4696	-122.826	231.373	-146.578	210.215	-85.3017	-61.1402	-129.204	369.285	-165.463	178.955	-103.567	130.412	-90.4167	20.689	-127.267	196.832	-172.915	91.3471	-133.477	79.305
149	1	-199.591	1.44734	3.67992	47.3034	51.2954	-95.5536	-174.948	-55.4825	142.72	59.4945	40.5991	51.3196	73.5092	-112.152	88.4352	-52.0694	-83.387	-122.566	232.015	-147.364	210.883	-85.8186	-61.2496	-129.204	369.285	-165.463	178.955	-103.567	130.412	-90.4167	20.689	-127.267	196.832	-172.915	91.3471	-133.477	79.305
149	2	-195.881	1.44786	3.67811	47.4382	51.6148	-95.5271	-175.239	-55.3019	142.569	59.7083	40.5396	51.3413	73.3653	-112.055	88.5419	-52.223	-83.6814	-122.425	232.202	-147.592	211.088	-85.9702	-61.2812	-129.247	369.181	-165.286	178.545	-103.339	130.49	-91.1646	24.0203	-129.222	201.671	-177.915	90.5149	-133.477	79.305
149	3	-190.453	1.49697	3.71151	49.0432	54.072	-94.1083	-174.381	-55.9577	136.841	65.2179	41.3505	50.6477	78.0741	-117.635	87.1459	-50.3272	-82.9097	-122.155	233.34	-148.931	212.35	-87.0871	-61.4228	-129.572	365.776	-161.734	172.298	-96.9688	130.975	-95.8824	35.98	-134.939	221.681	-199.11	84.6709	-133.232	80.0444
149	4	-194.835	1.50141	3.70832	48.564	53.3791	-94.1083	-174.381	-55.9577	136.841	65.2179	41.3505	50.6477	78.074	-117.635	87.146	-50.3273	-82.9097	-123.069	229.106	-143.931	207.738	-82.9697	-61.0014	-129.371	365.668	-161.417	172.89	-96.8041	130.887	-95.4837	36.4657	-136.696	220.285	-197.335	85.2204	-133.232	80.0444
149	5	-196.801	1.50655	3.70355	48.2201	52.7508	-94.1083	-174.381	-55.9577	136.841	65.2179	41.3505	50.6477	78.074	-117.635	87.146	-50.3273	-82.9097	-124.253	225.037	-138.931	203.655	-79.6974	-60.3476	-129.407	365.409	-161.16	172.526	-96.4841	130.897	-95.2229	35.1122	-135.711	218.651	-195.677	85.4816	-133.06	80.1157
149	6	-202.967	1.52144	3.68428	47.9161	52.4851	-94.1506	-176.281	-54.2205	137.376	64.8752	41.151	50.6927	77.1353	-116.669	84.3577	-47.7941	-82.6523	-124.275	224.966	-138.842	203.594	-79.6503	-60.3351	-129.439	366.943	-162.49	176.174	-100.483	130.787	-94.5707	36.1731	-139.281	213.659	-189.494	87.3418	-132.706	79.1356
150	1	-223.944	1.52093	3.67781	47.8206	52.1991	-94.4855	-175.963	-54.5217	138.651	63.5908	41.0193	50.554	78.075	-117.821	83.722	-47.0958	-82.409	-125.521	220.958	-133.842	199.872	-76.756	-59.6469	-129.439	366.943	-162.49	176.174	-100.483	130.787	-94.5707	36.1731	-139.281	213.659	-189.494	87.3418	-132.706	79.1356
150	2	-219.773	1.54304	3.65391	47.5603	52.2245	-94.4777	-176.053	-54.4627	138.612	63.6479	41.0024	50.7169	77.0025	-117.057	84.5381	-48.2424	-84.4708	-125.423	220.63	-133.434	199.609	-76.5238	-59.593	-130.107	366.357	-160.685	171.174	-98.263	131.932	-94.5707	36.1731	-139.281	213.659	-189.494	87.3418	-132.706	79.1356
150	3	-223.425	1.54577	3.65376	47.2504	51.787	-94.4777	-176.053	-54.4627	138.612	63.6479	41.0024	50.7169	77.0025	-117.057	84.5381	-48.2424	-84.4708	-125.815	220.087	-132.726	198.917	-76.0639	-59.4991	-130.141	366.599	-160.867	171.11	-98.3288	131.94	-93.6131	33.0369	-137.845	209.016	-184.494	88.364	-132.706	79.1356
150	4	-227.732	1.5376	3.66182	47.1767	51.8105	-94.4777	-176.053	-54.4627	138.612	63.6479	41.0024	50.7169	77.0025	-117.057	84.5381	-48.2424	-84.4708	-124.22	223.944	-137.726	202.105	-78.0592	-60.4938	-129.924	366.481	-160.534	171.746	-98.1481	131.842	-92.7745	31.3226	-138.078	204.989	-179.978	89.2883	-132.706	79.1356
150	5	-228.453	1.5357	3.66332	47.1659	51.3542	-94.4958	-176.27	-54.2652	138.709	63.5678	40.9644	50.7343	76.6392	-116.674	84.2992	-48.0623	-84.448	-124.234	223.893	-137.663	202.054	-78.0167	-60.4864	-129.258	365.471	-160.529	171.741	-97.9417	132.526	-92.0349	26.3952	-133.807	200.57	-175.797	89.7456	-132.509	79.5847
150	6	-225.882	1.53269	3.66221	47.3741	51.6567	-94.4958	-176.27	-54.2652	138.709	63.5678	40.9644	50.7343	76.6392	-116.674	84.2992	-48.0623	-84.448	-124.234	223.893	-137.663	202.054	-78.0167	-60.4864	-129.227	365.692	-160.728	172.797	-99.0846	132.529	-92.8606	29.9778	-135.978	205.387	-180.797	88.8722	-132.337	79.4932
151	1	-230.742	1.52593	3.65352	47.322	51.4686	-95.1324	-175.475	-54.9978	141.123	61.1163	40.7445	50.5218	77.9472	-118.275	83.309	-46.9764	-84.1025	-125.49	219.906	-132.663	198.415	-75.2131	-59.7906	-129.234	365.856	-160.895	172.634	-98.8795	132.593	-92.8606	29.9778	-135.978	205.387	-180.797	88.8722	-132.337	79.4932
151	2	-222.475	1.55502	3.62911	47.0666	51.4873	-94.9251	-178.012	-53.3611	139.962	62.7887	40.2428	50.717	76.6687	-117.355	84.2914	-48.3481	-86.5329	-125.338	219.568	-132.238	198.15	-74.9721	-59.7341	-129.955	365.561	-159.367	167.634	-96.714	133.733	-92.8606	29.9778	-135.978	205.387	-180.797	88.8722	-132.337	79.4932
151	3	-224.847	1.55675	3.62945	46.8669	51.1261	-94.9251	-178.013	-53.3609	139.962	62.7889	40.2428	50.717	76.6687	-117.355	84.2914	-48.3481	-86.5329	-125.467	219.396	-132.013	197.931	-74.8295	-59.7026	-129.967	365.631	-159.419	167.606	-96.7276	133.735	-91.9945	26.6395	-134.157	200.657	-175.797	89.7718	-132.337	79.4932
151	4	-223.213	1.55017	3.63265	47.1144	51.6636	-94.9251	-178.013	-53.3609	139.962	62.7889	40.2428	50.717	76.6687	-117.355	84.2914	-48.3481	-86.5329	-124.655	221.299	-134.494	199.471	-75.7573	-60.2131	-129.9	365.596	-159.318	167.807	-96.6736	133.703	-92.919	30.6927	-136.646	205.657	-180.768	88.8257	-132.337	79.4932
151	5	-225.663	1.55403	3.63297	47.0536	51.3079	-94.913	-177.922	-53.4324	139.939	62.8078	40.2628	50.6945	76.7549	-117.439	84.1171	-48.1731	-86.5373	-124.681	221.233	-134.408	199.416	-75.7165	-60.1989	-129.859	365.313	-159.262	167.427	-96.405	133.854	-92.1525	25.8055	-132.785	201.308	-176.788	89.8738	-132.731	79.7076
151	6	-225.666	1.58854	3.64618	47.7093	52.7659	-94.369	-177.316	-53.8996	137.924	64.6934	40.6467	50.3885	79.1715	-120.265	83.6697	-47.4646	-86.1997	-125.574	219.13	-131.568	198.008	-75.1283	-59.5844	-130.602	363.363	-156.492	161.359	-90.0436	134.375	-95.738	35.0225	-138.67	214.125	-190.138	85.8345	-132.322	80.1979
152	1	-234.372	1.5748	3.63742	47.8702	53.0551	-95.5083	-175.039	-55.4219	142.537	59.6934	40.6009	50.0582	81.4542	-122.972	82.414	-46.0045	-85.5531	-125.89	218.148	-130.302	197.179	-74.5267	-59.39	-130.691	363.474	-156.503	160.663	-89.4475	134.51	-95.738	35.0225	-138.67	214.125	-190.138	85.8345	-132.322	80.1979
152	2	-237.746	1.57911	3.63554	47.5864	52.6353	-95.4716	-175.512	-55.1177	142.317	60.0104	40.5039	50.0843	81.2815	-122.843	82.5423	-46.1829	-85.8615	-125.885	218.142	-130.294	197.174	-74.5221	-59.3889	-130.726	363.49	-156.458	160.464	-89.3779	134.558	-94.6819	31.8473	-137.254	209.54	-185.138	86.901	-132.322	80.1979
152	3	-240.67	1.58171	3.63549	47.3321	52.2461	-95.4688	-175.573	-55.0835	142.303	60.0404	40.4903	50.0843	81.2815	-122.843	82.5423	-46.1829	-85.8615	-126.182	217.753	-129.787	196.67	-74.1918	-59.319	-130.762	363.674	-156.59	160.369	-89.3942	134.561	-93.7531	28.5737	-135.616	204.875	-180.138	87.8789	-132.322	80.1979
152	4	-244.379	1.57815	3.64024	47.1925	52.0436	-95.4688	-175.573	-55.0835	142.303	60.0404	40.4903	50.0843	81.2815	-122.843	82.5423	-46.1829	-85.8615	-125.349	219.591	-132.205	198.084	-74.9733	-59.8492	-130.632	363.61	-156.401	160.772	-89.3073	134.497	-92.8754	25.8085	-134.641	200.272	-175.138	88.8022	-132.322	80.1979
152	5	-246.904	1.56741	3.64506	47.3153	52.1571	-95.4688	-175.573	-55.0835	142.303	60.0404	40.4903	50.0843	81.2815	-122.843	82.5423	-46.1829	-85.8615	-123.874	223.465	-137.205	201.237	-77.0741	-60.7326	-130.638	363.558	-156.375	160.759	-89.3632	134.496	-92.2805	22.4512	-131.668	196.885	-171.879	89.3082	-132.238	80.3095
152	6	-244.562	1.55805	3.64005	47.4574	52.2924	-95.4688	-175.573	-55.0835	142.303	60.0404	40.4903	50.0843	81.2815	-122.843	82.5423	-46.1829	-85.8615	-123.874	223.465	-137.205	201.237	-77.0741	-60.7326	-130.908	363.664	-155.94	163.773	-93.0762	134.137	-93.2445	27.4512	-135.388	201.653	-176.539	88.3707	-131.534	79.5946
153	1	-244.899	1.55766	3.63934	47.4578	52.2957	-95.5536	-174.948	-55.4825	142.72	59.4945	40.5991	50.0664	81.3845	-122.953	82.4648	-46.0897	-85.803	-123.92	223.273	-136.962	201.061	-76.9371	-60.6978	-130.913	363.667	-155.932	163.724	-93.0477	134.148	-93.2445	27.4512	-135.388	201.653	-176.539	88.3707	-131.534	79.5946
153	2	-239.662	1.57133	3.63575	47.3777	52.1615	-95.1663	-179.948	-52.2779	140.386	62.8578	39.5705	50.1761	80.6613	-122.41	83.0023	-46.8372	-87.0941	-123.792	222.763	-136.324	200.606	-76.5409	-60.6103	-131.074	363.681	-155.644	162.678	-92.6699	134.407	-93.2445	27.4512	-135.388	201.653	-176.539	88.3707	-131.534	79.5946
153	3	-241.581	1.57326	3.63846	47.2665	51.7771	-95.1663	-179.949	-52.2772	140.386	62.8581	39.5703	50.1761	80.6613	-122.41	83.0023	-46.8372	-87.0941	-123.816	222.73	-136.281	200.566	-76.5145	-60.604	-131.075	363.693	-155.652	162.674	-92.6732	134.407	-91.9476	22.4512	-132.162	196.68	-171.56	89.6874	-131.534	79.5946
153	4	-241.4	1.56289	3.64491	47.4905	52.2443	-95.1663	-179.949	-52.2772	140.386	62.8581	39.5703	50.1761	80.6613	-122.41	83.0023	-46.8372	-87.0941	-122.328	226.637	-141.281	203.943	-78.7846	-61.52	-130.969	363.641	-155.501	162.997	-92.5964	134.356	-92.162	23.696	-133.146	198.105	-172.981	89.4729	-131.534	79.5946
153	5	-233.346	1.54926	3.63404	47.2758	51.6393	-95.3688	-181.574	-50.8199	141.249	62.1296	39.2625	50.4231	77.5875	-118.997	81.9687	-46.2049	-87.1424	-122.403	226.367	-140.951	203.682	-78.5701	-61.4805	-130.395	366.139	-158.843	166.67	-96.3869	134.662	-91.5238	19.5673	-129.559	193.381	-168.355	90.5766	-131.823	79.7709
153	6	-231.731	1.54039	3.62927	47.3488	51.7396	-95.3688	-181.574	-50.8199	141.249	62.1296	39.2625	50.4231	77.5875	-118.997	81.9687	-46.2049	-87.1424	-122.403	226.367	-140.951	203.682	-78.5701	-61.4805	-130.712	366.992	-159.1	170.304	-100.745	134.29	-92.4139	24.5673	-133.547	197.23	-171.923	89.6675	-130.941	78.9495
154	1	-234.361	1.54236	3.62771	47.2221	51.4966	-95.5083	-176.574	-54.3381	142.359	60.1412	40.271	50.4102	77.5744	-118.947	81.8738	-46.0996	-87.0648	-122.65	224.322	-138.355	201.564	-76.7867	-61.1054	-130.712	366.992	-159.1	170.304	-100.745	134.29	-92.4139	24.5673	-133.547	197.23	-171.923	89.6675	-130.941	78.9495
154	2	-228.797	1.5536	3.62625	47.1609	51.3287	-95.1736	-181.574	-51.0625	140.224	63.2582	39.255	50.506	76.9572	-118.494	82.364	-46.7736	-88.2176	-122.523	223.567	-137.414	200.887	-76.2039	-60.9794	-130.801	366.889	-158.83	169.554	-100.402	134.459	-92.4139	24.5673	-133.547	197.23	-171.923	89.6675	-130.941	78.9495
154	3	-226.583	1.55383	3.62557	47.2883	51.6432	-95.1736	-181.574	-51.0625	140.224	63.2582	39.255	50.506	76.9572	-118.494	82.364	-46.7736	-88.2176	-122.702	223.326	-137.099	200.596	-76.0178	-60.9322	-130.816	367.002	-158.912	169.514	-100.436	134.47	-93.1559	28.0201	-135.705	202.07	-176.923	88.9131	-130.941	78.9495
154	4	-228.876	1.55367	3.62715	47.1576	51.3706	-95.1736	-181.574	-51.0625	140.224	63.2582	39.255	50.506	76.9572	-118.494	82.364	-46.7736	-88.2176	-122.491	223.891	-137.821	201.091	-76.3559	-61.0622	-130.79	366.988	-158.874	169.588	-100.414	134.458	-92.3376	24.7355	-133.898	197.324	-171.923	89.7477	-130.941	78.9495
154	5	-229.268	1.54476	3.63138	47.363	51.6728	-95.1736	-181.574	-51.0625	140.224	63.2582	39.255	50.506	76.9572	-118.494	82.364	-46.7736	-88.2176	-121.171	227.852	-142.821	204.721	-79.0592	-61.8293	-130.803	366.994	-158.878	169.589	-100.448	134.449	-92.016	22.8124	-132.184	195.487	-170.176	89.9944	-130.889	79.0409
154	6	-227.747	1.54299	3.63091	47.4107	52.0288	-95.1736	-181.574	-51.0625	140.224	63.2582	39.255	50.506	76.9572	-118.494	82.364	-46.7736	-88.2176	-121.171	227.852	-142.821	204.721	-79.0592	-61.8293	-130.803	366.994	-158.878	169.589	-100.448	134.449	-92.9302	27.8124	-136.067	199.873	-174.351	89.1712	-130.616	78.701
155	1	-231.257	1.54117	3.62981	47.4053	52.1239	-95.4604	-176.574	-54.3977	142.107	60.4182	40.2692	50.4409	77.2364	-118.673	82.1737	-46.5035	-87.912	-121.047	228.065	-143.069	204.91	-79.2019	-61.8516	-130.849	366.755	-158.583	168.907	-99.958	134.535	-92.9302	27.8124	-136.067	199.873	-174.351	89.1712	-130.616	78.701
155	2	-228.629	1.54158	3.62871	47.541	52.3912	-95.4464	-176.781	-54.2619	142.019	60.5472	40.2272	50.4487	77.186	-118.636	82.2137	-46.5585	-88.006	-121.181	227.428	-142.284	204.292	-78.7044	-61.7476	-130.853	366.751	-158.573	168.877	-99.9443	134.542	-93.6934	31.2683	-138.193	204.691	-179.351	88.4025	-130.616	78.701
155	3	-231.06	1.54326	3.62904	47.3512	52.028	-95.4464	-176.781	-54.2619	142.019	60.5472	40.2272	50.4487	77.186	-118.636	82.2137	-46.5585	-88.006	-121.275	227.296	-142.112	204.137	-78.6037	-61.7217	-130.854	366.772	-158.589	168.875	-99.9552	134.544	-92.8531	27.8393	-136.207	199.937	-174.351	89.2411	-130.616	78.701
155	4	-228.93	1.53438	3.63414	47.6935	52.6744	-95.4464	-176.781	-54.2619	142.019	60.5472	40.2272	50.4487	77.186	-118.636	82.2137	-46.5585	-88.006	-120.021	231.321	-147.112	207.972	-81.543	-62.4503	-130.824	366.756	-158.544	168.963	-99.9296	134.53	-93.2469	29.6987	-137.422	202.416	-176.908	88.8508	-130.616	78.701
155	5	-230.325	1.5383	3.62855	47.403	52.095	-95.4464	-176.781	-54.2619	142.019	60.5472	40.2272	50.4487	77.186	-118.636	82.2137	-46.5585	-88.006	-121.115	227.189	-142.112	203.774	-78.1098	-61.8452	-130.829	366.749	-158.535	168.965	-99.9455	134.526	-93.085	28.742	-136.591	201.493	-176.027	88.9798	-130.567	78.7413
155	6	-232.397	1.53983	3.62992	47.281	51.7202	-95.4464	-176.781	-54.2619	142.019	60.5472	40.2272	50.4487	77.186	-118.636	82.2137	-46.5585	-88.006	-121.115	227.189	-142.112	203.774	-78.1098	-61.8452	-130.868	366.807	-158.541	169.062	-100.085	134.49	-91.9512	23.996	-133.82	196.533	-171.027	90.1465	-130.534	78.6742
156	1	-232.856	1.53948	3.62918	47.2591	51.6965	-95.5536	-174.948	-55.4825	142.72	59.4945	40.5991	50.4418	77.2231	-118.652	82.1569	-46.4868	-87.8869	-121.16	226.826	-141.663	203.426	-77.8238	-61.7868	-130.872	366.803	-158.529	169.022	-100.068	134.499	-91.9512	23.996	-133.82	196.533	-171.027	90.1465	-130.534	78.6742
156	2	-229.857	1.54175	3.62796	47.3621	51.9199	-95.4415	-176.413	-54.5452	142.042	60.4753	40.2964	50.4728	77.0241	-118.507	82.3149	-46.704	-88.2581	-121.19	226.316	-141.033	202.945	-77.4259	-61.7032	-130.884	366.793	-158.497	168.928	-100.025	134.52	-92.6521	27.4615	-136.024	201.392	-176.027	89.4176	-130.534	78.6742
156	3	-198.182	1.50127	3.61515	47.1848	51.4634	-96.0579	-178.778	-52.371	144.921	57.7809	39.7273	51.0006	73.1512	-114.053	83.2473	-48.0761	-88.7413	-120.786	227.552	-142.609	204.044	-78.2051	-61.9631	-130.447	369.24	-161.299	175.238	-106.596	134.038	-92.3145	29.1234	-136.659	201.577	-175.936	90.6192	-131.399	78.195
156	4	-199.988	1.50051	3.61772	47.1274	51.2315	-96.0579	-178.778	-52.371	144.921	57.7809	39.7273	51.0006	73.1512	-114.053	83.2473	-48.0761	-88.7413	-120.426	228.726	-144.066	205.167	-79.0698	-62.1723	-130.431	369.23	-161.274	175.283	-106.581	134.031	-91.2726	24.7121	-134.081	196.6	-170.936	91.6605	-131.399	78.195
156	5	-191.286	1.49197	3.61899	47.0006	50.9278	-96.1351	-179.919	-51.3386	145.317	57.4675	39.5446	51.1889	70.7524	-111.662	81.6063	-46.8766	-88.3919	-120.44	228.709	-144.049	205.15	-79.0527	-62.1641	-130.471	370.244	-162.378	176.176	-107.728	134.135	-90.7661	20.6127	-130.751	191.702	-166.093	93.1932	-132.013	78.4436
156	6	-189.716	1.49087	3.61939	47.1037	51.2236	-96.1351	-179.919	-51.3386	145.317	57.4675	39.5446	51.1889	70.7524	-111.662	81.6063	-46.8766	-88.3919	-120.44	228.709	-144.049	205.15	-79.0527	-62.1641	-130.471	370.244	-162.378	176.176	-107.728	134.135	-91.4351	24.3579	-133.039	196.554	-171.093	91.3273	-130.998	78.4704
157	1	-187.377	1.47195	3.64278	47.9048	51.3278	-95.9897	-178.112	-52.8047	145.115	57.4515	39.965	49.3615	70.6226	-109.471	77.5429	-40.2372	-91.8109	-118.297	230.383	-145.291	206.319	-80.6248	-63.3055	-130.205	371.484	-163.695	178.223	-109.418	133.901	-91.7064	21.6634	-130.372	194.311	-169.097	91.4778	-131.101	78.3951
157	2	-184.776	1.47153	3.64144	48.1412	51.8117	-95.963	-178.562	-52.5131	144.918	57.7373	39.8707	49.4484	70.1664	-109.17	77.9797	-40.8371	-92.7253	-116.679	234.463	-150.291	210.499	-83.8916	-63.968	-130.324	371.106	-163.076	176.826	-108.669	134.195	-91.7064	21.6634	-130.372	194.311	-169.097	91.4778	-131.101	78.3951
157	3	-182.539	1.47342	3.64004	48.2146	52.0589	-95.963	-178.562	-52.5131	144.918	57.7373	39.8707	49.4484	70.1664	-109.17	77.9797	-40.8371	-92.7253	-116.981	234.03	-149.737	210.007	-83.5634	-63.8756	-130.331	371.238	-163.171	176.85	-108.784	134.229	-92.3978	25.0825	-132.538	199.193	-174.097	90.7371	-131.101	78.3951
157	4	-183.075	1.4753	3.6356	47.9482	51.5817	-95.963	-178.562	-52.5131	144.918	57.7373	39.8707	49.4484	70.1664	-109.17	77.9797	-40.8371	-92.7253	-117.88	229.801	-144.737	205.424	-79.521	-63.4493	-130.247	371.186	-163.039	177.087	-108.699	134.188	-92.654	26.3226	-133.388	200.777	-175.718	90.4798	-131.101	78.3951
157	5	-183.203	1.47158	3.63424	47.721	51.216	-96.0172	-179.271	-51.875	145.144	57.5635	39.7514	49.669	68.4794	-107.499	77.0771	-40.2973	-92.4901	-117.876	229.815	-144.751	205.438	-79.5331	-63.4518	-130.545	371.284	-162.929	176.452	-108.432	134.023	-91.8899	21.6885	-129.956	194.897	-169.838	92.2992	-132.061	78.4622
157	6	-180.564	1.47052	3.63448	47.8469	51.5298	-96.0172	-179.271	-51.875	145.144	57.5635	39.7514	49.669	68.4794	-107.499	77.0771	-40.2973	-92.4901	-117.876	229.815	-144.751	205.438	-79.5331	-63.4518	-130.545	371.284	-162.929	176.452	-108.432	134.023	-92.6308	25.3633	-132.15	199.729	-174.838	90.7202	-131.358	78.4721
158	1	-193.047	1.47643	3.62129	47.4058	51.0257	-95.797	-177.324	-53.5158	143.86	58.6384	40.1098	50.1977	67.7038	-106.81	77.7873	-41.7363	-92.0935	-118.749	226.259	-141.077	201.765	-76.3385	-62.9633	-130.491	371.402	-163.11	176.667	-108.678	134.086	-92.191	25.921	-133.557	199.621	-174.468	91.2074	-131.333	78.4964
158	2	-189.807	1.47689	3.62054	47.5597	51.34	-95.7712	-177.724	-53.2567	143.685	58.893	40.0271	50.2109	67.6329	-106.764	77.8584	-41.8325	-92.2425	-118.745	226.081	-140.857	201.603	-76.2023	-62.9352	-130.501	371.384	-163.074	176.571	-108.631	134.107	-92.9683	29.3477	-135.619	204.433	-179.468	90.4067	-131.333	78.4964
158	3	-192.674	1.47831	3.62083	47.3798	50.9863	-95.7712	-177.724	-53.2567	143.685	58.893	40.0271	50.2109	67.6329	-106.764	77.8584	-41.8325	-92.2425	-118.82	225.986	-140.732	201.494	-76.1334	-62.9132	-130.503	371.395	-163.081	176.568	-108.637	134.109	-92.1081	25.9831	-133.735	199.688	-174.468	91.2794	-131.333	78.4964
158	4	-190.948	1.46855	3.62661	47.6881	51.5933	-95.7712	-177.724	-53.2567	143.685	58.893	40.0271	50.2109	67.6329	-106.764	77.8584	-41.8325	-92.2425	-117.491	229.968	-145.732	205.177	-78.8293	-63.7106	-130.446	371.359	-162.991	176.729	-108.579	134.082	-92.4816	27.7413	-134.9	201.989	-176.836	90.9045	-131.333	78.4964
158	5	-193.163	1.46964	3.62647	47.561	51.2698	-95.7741	-177.771	-53.2132	143.708	58.8742	40.0202	50.2143	67.5534	-106.681	77.7807	-41.7694	-92.2341	-117.492	229.968	-145.732	205.177	-78.8293	-63.7105	-130.726	370.629	-162.122	175.106	-107.323	133.98	-91.706	22.8042	-131.001	197.124	-172.157	92.1381	-131.968	78.6491
158	6	-191.515	1.46473	3.62507	47.814	51.2522	-95.7741	-177.771	-53.2132	143.708	58.8742	40.0202	50.2143	67.5534	-106.681	77.7807	-41.7694	-92.2341	-117.492	229.968	-145.732	205.177	-78.8293	-63.7105	-130.247	372.387	-164.251	180.106	-112.268	134.341	-92.0664	24.5114	-132.066	199.259	-174.353	91.5742	-131.318	78.5793
159	1	-194.671	1.46971	3.62471	47.8037	51.2044	-95.5536	-174.948	-55.4825	142.72	59.4945	40.5991	50.2143	67.5534	-106.681	77.7807	-41.7694	-92.2341	-117.423	229.596	-145.352	204.689	-78.2649	-63.7449	-130.226	372.68	-164.549	180.459	-112.683	134.371	-92.0664	24.5114	-132.066	199.259	-174.353	91.5742	-131.318	78.5793
159	2	-187.335	1.47863	3.62087	47.9506	51.5342	-95.1357	-179.901	-52.3722	140.312	62.9527	39.5886	50.2683	66.9078	-106.191	78.2874	-42.4035	-93.6866	-116.415	232.623	-149.071	207.877	-80.8183	-64.2991	-130.389	372.042	-163.589	178.328	-111.472	134.792	-92.0728	24.5278	-132.072	199.287	-174.382	91.5681	-131.322	78.576
159	3	-184.616	1.47892	3.62041	48.0973	51.8546	-95.1357	-179.903	-52.3709	140.312	62.9533	39.5883	50.2683	66.9078	-106.191	78.2874	-42.4035	-93.6866	-116.526	232.471	-148.873	207.706	-80.7085	-64.2644	-130.393	372.122	-163.651	178.364	-111.547	134.804	-92.864	27.9451	-134.101	204.091	-179.382	90.7435	-131.322	78.576
159	4	-188.533	1.48243	3.61795	47.7107	51.1352	-95.1357	-179.903	-52.3709	140.312	62.9533	39.5883	50.2683	66.9078	-106.191	78.2874	-42.4035	-93.6866	-117.209	229.527	-145.355	204.626	-78.0759	-63.9139	-130.321	372.076	-163.539	178.563	-111.471	134.769	-92.0035	24.9897	-132.806	199.422	-174.382	91.6531	-131.322	78.576
159	5	-182.373	1.50671	3.61949	46.9783	50.7034	-95.1991	-180.96	-51.5214	140.179	63.2169	39.3276	52.0365	66.2135	-106.954	82.0412	-48.6269	-91.0919	-118.518	228.701	-144.886	203.259	-76.4357	-63.1048	-130.357	371.338	-162.862	177.574	-110.581	134.904	-91.6332	24.1538	-132.408	198.337	-173.236	91.8031	-131.207	78.6733
159	6	-179.679	1.50566	3.61951	47.1238	51.0635	-95.1991	-180.96	-51.5214	140.179	63.2169	39.3276	52.0365	66.2135	-106.954	82.0412	-48.6269	-91.0919	-118.518	228.701	-144.886	203.259	-76.4357	-63.1048	-130.357	371.338	-162.862	177.574	-110.581	134.904	-92.4778	28.0976	-134.921	203.212	-178.236	90.7077	-130.934	78.6062
160	1	-194.44	1.50211	3.61862	47.1451	51.2321	-95.4939	-175.96	-54.8156	142.292	60.1212	40.385	51.9797	66.5531	-107.225	81.9284	-48.4513	-90.8095	-118.182	229.593	-145.955	204.111	-77.1116	-63.227	-130.399	370.709	-162.205	176.419	-109.642	135.025	-92.4778	28.0976	-134.921	203.212	-178.236	90.7077	-130.934	78.6062
160	2	-197.036	1.50322	3.61911	46.9842	50.8965	-95.4926	-175.98	-54.8031	142.284	60.1335	40.381	51.9819	66.539	-107.216	81.9418	-48.4691	-90.8401	-118.173	229.603	-145.965	204.121	-77.1215	-63.2316	-130.4	370.705	-162.198	176.401	-109.632	135.029	-91.6253	24.7021	-132.986	198.457	-173.236	91.571	-130.934	78.6062
160	3	-194.438	1.50404	3.61851	47.1221	51.2136	-95.4926	-175.98	-54.8031	142.284	60.1335	40.381	51.9819	66.539	-107.216	81.9418	-48.4691	-90.8401	-118.337	229.382	-145.672	203.874	-76.9689	-63.1829	-130.405	370.847	-162.313	176.46	-109.758	135.046	-92.3971	28.1448	-135.08	203.276	-178.236	90.7772	-130.934	78.6062
160	4	-196.739	1.50296	3.62566	46.9695	50.9089	-95.4926	-175.98	-54.8031	142.284	60.1335	40.381	51.9819	66.539	-107.216	81.9418	-48.4691	-90.8401	-118.13	229.588	-145.879	204.08	-77.175	-63.3127	-130.377	370.83	-162.269	176.54	-109.729	135.032	-91.5545	25.0213	-133.529	198.572	-173.236	91.6488	-130.934	78.6062
160	5	-182.136	1.52916	3.61943	46.1472	50.6117	-95.5719	-177.428	-53.6567	142.077	60.5325	40.0144	54.0494	64.6649	-107.021	86.5799	-55.9285	-87.8749	-119.458	230.809	-147.872	204.394	-76.9347	-62.238	-130.545	369.538	-161.004	174.651	-108.109	135.258	-90.8752	23.9022	-133.282	196.602	-171.068	91.9949	-130.783	78.7233
160	6	-180.947	1.5264	3.61802	46.2516	50.6935	-95.5719	-177.428	-53.6567	142.077	60.5325	40.0144	54.0494	64.6649	-107.021	86.5799	-55.9285	-87.8749	-119.458	230.809	-147.872	204.394	-76.9347	-62.238	-130.661	370.699	-161.915	177.073	-110.803	135.122	-91.2428	25.8046	-134.645	198.582	-173.029	91.584	-130.442	78.485
161	1	-210.438	1.52302	3.61906	46.3219	50.8143	-95.5536	-174.948	-55.4825	142.72	59.4945	40.5991	54.0494	64.6649	-107.021	86.5799	-55.9286	-87.8749	-119.042	231.793	-149.038	205.339	-77.6887	-62.406	-130.661	370.699	-161.915	177.073	-110.803	135.122	-91.2428	25.8046	-134.645	198.582	-173.029	91.584	-130.442	78.485
161	2	-207.465	1.52361	3.61818	46.4883	51.1694	-95.5293	-175.308	-55.2511	142.567	59.7218	40.5233	54.0591	64.5876	-106.968	86.6492	-56.019	-88.0524	-118.955	231.953	-149.231	205.5	-77.8116	-62.4311	-130.677	370.631	-161.821	176.859	-110.678	135.164	-91.9895	29.28	-136.808	203.412	-178.029	90.8222	-130.442	78.485
161	3	-210.243	1.52504	3.61852	46.3163	50.816	-95.5293	-175.308	-55.2511	142.567	59.7218	40.5233	54.0591	64.5876	-106.968	86.6492	-56.019	-88.0524	-119.016	231.864	-149.113	205.403	-77.7521	-62.414	-130.676	370.665	-161.849	176.885	-110.713	135.167	-91.1587	25.8226	-134.772	198.648	-173.029	91.6507	-130.442	78.485
161	4	-210.441	1.52861	3.61377	46.07	50.3567	-95.5293	-175.308	-55.2511	142.567	59.7218	40.5233	54.0591	64.5876	-106.968	86.6492	-56.019	-88.0524	-120.007	227.695	-144.113	201.142	-74.1788	-61.8862	-130.636	370.64	-161.789	176.995	-110.671	135.147	-91.313	26.5995	-135.314	199.634	-174.036	91.4988	-130.442	78.485
161	5	-210.38	1.52116	3.61816	46.3078	50.7536	-95.5293	-175.308	-55.2511	142.567	59.7218	40.5233	54.0591	64.5876	-106.968	86.6492	-56.019	-88.0524	-118.85	231.767	-149.113	205.117	-77.3382	-62.5361	-130.693	370.488	-161.603	176.68	-110.429	135.127	-91.1322	25.2188	-134.093	198.295	-172.766	91.6013	-130.332	78.5946
161	6	-210.522	1.52101	3.61805	46.2804	50.7642	-95.5293	-175.308	-55.2511	142.567	59.7218	40.5233	54.0591	64.5876	-106.968	86.6492	-56.019	-88.0524	-118.85	231.767	-149.113	205.117	-77.3382	-62.5361	-130.693	370.488	-161.603	176.68	-110.429	135.127	-91.1841	25.62	-134.592	198.164	-172.514	91.7994	-130.442	78.485
162	1	-210.634	1.52095	3.61775	46.2811	50.7736	-95.5536	-174.948	-55.4825	142.72	59.4945	40.5991	54.0583	64.5935	-106.972	86.6443	-56.0126	-88.0403	-118.83	231.803	-149.156	205.153	-77.3655	-62.5416	-130.697	370.467	-161.574	176.617	-110.39	135.138	-91.1841	25.62	-134.592	198.164	-172.514	91.7994	-130.442	78.485
162	2	-205.957	1.53573	3.61168	46.3707	50.9749	-95.216	-179.948	-52.2645	140.589	62.656	39.5447	54.1617	63.7669	-106.403	87.385	-56.98	-89.9382	-117.677	233.918	-151.723	207.296	-78.9956	-62.8733	-130.905	369.689	-160.445	173.99	-108.882	135.662	-91.1841	25.62	-134.592	198.164	-172.514	91.7994	-130.442	78.485
162	3	-203.38	1.53715	3.61102	46.5047	51.2808	-95.216	-179.948	-52.2645	140.589	62.656	39.5447	54.1617	63.7669	-106.403	87.385	-56.98	-89.9382	-117.869	233.637	-151.351	206.992	-78.8087	-62.8191	-130.893	369.903	-160.631	174.158	-109.121	135.684	-91.9423	29.0736	-136.726	202.99	-177.514	91.0324	-130.442	78.485
162	4	-206.527	1.53919	3.61039	46.2297	50.7533	-95.216	-179.948	-52.2645	140.589	62.656	39.5447	54.1617	63.7669	-106.403	87.385	-56.98	-89.9382	-118.158	232.243	-149.703	205.523	-77.532	-62.6759	-130.848	369.876	-160.563	174.286	-109.076	135.661	-91.115	25.8698	-135.046	198.271	-172.514	91.8707	-130.442	78.485
162	5	-191.312	1.53987	3.58863	45.6816	50.0207	-95.3246	-181.02	-51.3098	140.884	62.4385	39.3476	54.8733	60.4579	-103.336	86.8123	-57.1952	-89.4119	-119.25	228.009	-144.575	201.331	-74.1644	-62.0468	-130.94	370.494	-161.076	174.739	-109.591	135.577	-91.0048	24.8764	-134.393	196.591	-170.781	92.5583	-130.879	78.4311
162	6	-190.62	1.5371	3.58796	45.8653	49.9816	-95.3246	-181.02	-51.3098	140.884	62.4385	39.3476	54.8733	60.4579	-103.336	86.8123	-57.1952	-89.4119	-119.25	228.009	-144.575	201.331	-74.1644	-62.0468	-130.454	371.733	-162.803	178.21	-112.872	136	-91.1609	25.6355	-134.833	197.671	-171.913	92.2543	-130.442	78.485
163	1	-193.868	1.53713	3.58495	45.7848	49.9493	-95.5132	-176.02	-54.7458	142.396	60.0142	40.3781	54.8545	60.5523	-103.39	86.6978	-57.0607	-89.2522	-119.268	227.391	-143.789	200.708	-73.6457	-61.933	-130.483	371.181	-162.235	177.112	-112.005	136.14	-91.1609	25.6355	-134.833	197.671	-171.913	92.2543	-130.442	78.485
163	2	-191.031	1.53941	3.58399	45.924	50.2397	-95.4317	-177.375	-53.859	141.862	60.8175	40.0956	54.8703	60.4195	-103.301	86.8262	-57.2258	-89.5784	-119.253	227.135	-143.475	200.466	-73.4398	-61.8946	-130.498	371.121	-162.152	176.92	-111.891	136.177	-91.883	29.1255	-137.046	202.52	-176.913	91.5176	-130.442	78.485
163	3	-193.649	1.54051	3.58432	45.762	49.8911	-95.4317	-177.375	-53.859	141.862	60.8175	40.0956	54.8703	60.4195	-103.301	86.8262	-57.2258	-89.5784	-119.29	227.086	-143.409	200.412	-73.4085	-61.8848	-130.498	371.136	-162.165	176.928	-111.905	136.179	-91.0683	25.6544	-134.97	197.743	-171.913	92.326	-130.442	78.485
163	4	-192.437	1.53094	3.58997	46.0519	50.4596	-95.4317	-177.375	-53.859	141.862	60.8175	40.0956	54.8703	60.4195	-103.301	86.8262	-57.2258	-89.5784	-118.018	231.095	-148.409	204.169	-76.2034	-62.6499	-130.443	371.103	-162.081	177.08	-111.847	136.15	-91.2999	26.8807	-135.857	199.271	-173.462	92.1005	-130.442	78.485
163	5	-193.211	1.53623	3.58451	45.7821	49.9211	-95.4317	-177.375	-53.859	141.862	60.8175	40.0956	54.8703	60.4195	-103.301	86.8262	-57.2258	-89.5784	-119.105	226.983	-143.409	200.111	-72.9581	-62.0245	-130.468	371.036	-161.998	176.942	-111.738	136.139	-91.2257	26.3079	-135.346	198.726	-172.948	92.1334	-130.399	78.5265
163	6	-193.247	1.53632	3.58447	45.7649	49.9308	-95.4317	-177.375	-53.859	141.862	60.8175	40.0956	54.8703	60.4195	-103.301	86.8262	-57.2258	-89.5784	-119.105	226.983	-143.409	200.111	-72.9581	-62.0245	-130.533	370.974	-161.86	176.729	-111.571	136.081	-91.237	26.3963	-135.455	198.7	-172.896	92.1776	-130.442	78.485
164	1	-199.567	1.53717	3.58211	45.7258	49.902	-95.5536	-174.948	-55.4825	142.72	59.4945	40.5991	54.8703	60.4203	-103.301	86.8252	-57.2247	-89.5764	-119.08	226.544	-142.865	199.696	-72.6054	-61.9561	-130.562	370.828	-161.673	176.287	-111.287	136.159	-91.237	26.3963	-135.455	198.7	-172.896	92.1776	-130.442	78.485
164	2	-196.774	1.53855	3.58149	45.8824	50.225	-95.4841	-175.998	-54.8055	142.283	60.1479	40.3775	54.8818	60.3238	-103.237	86.9185	-57.3447	-89.8133	-119.06	226.438	-142.735	199.597	-72.5194	-61.9404	-130.574	370.786	-161.613	176.144	-111.205	136.187	-91.9813	29.8909	-137.648	203.532	-177.896	91.4268	-130.442	78.485
164	3	-199.559	1.5399	3.58177	45.7081	49.8645	-95.4841	-175.998	-54.8055	142.283	60.1479	40.3775	54.8818	60.3238	-103.237	86.9185	-57.3447	-89.8133	-119.124	226.356	-142.624	199.507	-72.4675	-61.9235	-130.574	370.812	-161.635	176.155	-111.228	136.19	-91.1536	26.4184	-135.588	198.766	-172.896	92.2449	-130.442	78.485
164	4	-197.51	1.52971	3.58768	46.0272	50.5	-95.4841	-175.998	-54.8055	142.283	60.1479	40.3775	54.8818	60.3238	-103.237	86.9185	-57.3447	-89.8133	-117.813	230.341	-147.624	203.184	-75.1425	-62.7232	-130.506	370.771	-161.53	176.346	-111.156	136.154	-91.5644	28.4766	-137.012	201.405	-175.594	91.8438	-130.442	78.485
164	5	-199.191	1.53019	3.58674	45.8507	50.1464	-95.4925	-176.121	-54.6911	142.34	60.0997	40.3591	54.9072	60.0829	-103.005	86.7447	-57.2221	-89.7781	-117.813	230.342	-147.625	203.184	-75.1432	-62.7233	-130.752	369.93	-160.606	174.657	-109.822	136.113	-90.9443	23.6383	-133.345	195.9	-170.266	93.69	-131.66	78.5786
164	6	-197.999	1.52618	3.58561	46.0992	50.1295	-95.4925	-176.121	-54.6911	142.34	60.0997	40.3591	54.9072	60.0829	-103.005	86.7447	-57.2221	-89.7781	-117.813	230.342	-147.625	203.184	-75.1432	-62.7233	-130.296	371.916	-162.988	179.657	-114.754	136.496	-91.2371	25.1192	-134.293	197.737	-172.15	93.1913	-131.008	78.5285
165	1	-196.944	1.5299	3.60261	46.196	50.3266	-95.5536	-174.948	-55.4825	142.72	59.4945	40.5991	54.9071	60.0831	-103.005	86.7427	-57.2201	-89.7756	-117.331	231.86	-149.141	204.694	-76.4618	-62.9815	-130.306	371.738	-162.798	179.256	-114.468	136.569	-91.2371	25.1192	-134.293	197.737	-172.15	93.1913	-131.008	78.5285
165	2	-194.291	1.53186	3.60218	46.3534	50.6597	-95.4521	-176.487	-54.4901	142.08	60.4506	40.2743	54.9221	59.958	-102.921	86.8647	-57.3767	-90.0843	-117.259	231.997	-149.307	204.832	-76.567	-63.0031	-130.319	371.649	-162.688	179.027	-114.323	136.612	-91.9662	28.6038	-136.485	202.579	-177.15	92.4421	-131.008	78.5285
165	3	-196.935	1.53293	3.60249	46.1931	50.3153	-95.4521	-176.487	-54.4901	142.08	60.4506	40.2743	54.9221	59.958	-102.921	86.8647	-57.3767	-90.0843	-117.295	231.947	-149.241	204.778	-76.535	-62.9929	-130.319	371.665	-162.702	179.038	-114.339	136.614	-91.1443	25.1433	-134.433	197.808	-172.15	93.2621	-131.008	78.5285
165	4	-197.76	1.53667	3.59771	45.9395	49.835	-95.4521	-176.487	-54.4901	142.08	60.4506	40.2743	54.9221	59.958	-102.921	86.8647	-57.3767	-90.0843	-118.291	227.786	-144.241	200.544	-73.0094	-62.4538	-130.285	371.644	-162.649	179.132	-114.302	136.596	-91.2492	25.6919	-134.827	198.492	-172.845	93.1592	-131.008	78.5285
165	5	-197.261	1.53002	3.60187	46.1669	50.238	-95.4521	-176.487	-54.4901	142.08	60.4506	40.2743	54.9221	59.958	-102.921	86.8647	-57.3767	-90.0843	-117.167	231.871	-149.241	204.584	-76.254	-63.0754	-130.374	371.296	-162.243	178.446	-113.712	136.554	-91.0511	24.1964	-133.491	197.052	-171.484	93.2039	-130.871	78.6647
165	6	-194.684	1.52909	3.60199	46.2928	50.615	-95.4521	-176.487	-54.4901	142.08	60.4506	40.2743	54.9221	59.958	-102.921	86.8647	-57.3767	-90.0843	-117.167	231.871	-149.241	204.584	-76.254	-63.0754	-130.374	371.296	-162.243	178.446	-113.712	136.554	-91.9256	28.5798	-136.479	202.013	-176.484	92.1055	-130.547	78.5289
166	1	-194.629	1.52953	3.60004	46.2771	50.6424	-95.5536	-174.948	-55.4825	142.72	59.4945	40.5991	54.917	59.9893	-102.943	86.8414	-57.3455	-90.0323	-117.151	231.889	-149.262	204.602	-76.2662	-63.0777	-130.397	371.047	-161.964	177.908	-113.327	136.637	-91.9256	28.5798	-136.479	202.013	-176.484	92.1055	-130.547	78.5289
166	2	-197.211	1.53046	3.60034	46.1249	50.306	-95.549	-175.019	-55.4369	142.691	59.5384	40.5841	54.9181	59.9802	-102.937	86.8503	-57.3568	-90.0546	-117.148	231.895	-149.269	204.607	-76.2707	-63.0786	-130.398	371.044	-161.96	177.9	-113.322	136.638	-91.1098	25.1225	-134.416	197.233	-171.484	92.9164	-130.547	78.5289
166	3	-194.781	1.53234	3.59961	46.2499	50.6125	-95.549	-175.019	-55.4369	142.691	59.5384	40.5841	54.9181	59.9802	-102.937	86.8503	-57.3568	-90.0546	-117.369	231.59	-148.863	204.28	-76.0765	-63.0157	-130.395	371.282	-162.164	178.051	-113.56	136.662	-91.8497	28.587	-136.589	202.074	-176.484	92.1671	-130.547	78.5289
166	4	-197.948	1.53533	3.5979	45.964	50.0328	-95.549	-175.019	-55.4369	142.691	59.5384	40.5841	54.9181	59.9802	-102.937	86.8503	-57.3568	-90.0546	-117.841	229.668	-146.547	202.336	-74.4718	-62.757	-130.373	371.268	-162.129	178.112	-113.536	136.651	-91.0379	25.2399	-134.684	197.317	-171.484	92.9811	-130.547	78.5289
166	5	-196.624	1.52779	3.60246	46.2424	50.5315	-95.549	-175.019	-55.4369	142.691	59.5384	40.5841	54.9181	59.9802	-102.937	86.8503	-57.3568	-90.0546	-116.732	233.763	-151.547	206.379	-77.7024	-63.3865	-130.394	371.206	-162.051	177.977	-113.424	136.64	-90.9941	24.8979	-134.376	196.995	-171.182	92.9932	-130.508	78.565
166	6	-195.888	1.52745	3.60242	46.2706	50.6554	-95.549	-175.019	-55.4369	142.691	59.5384	40.5841	54.9181	59.9802	-102.937	86.8503	-57.3568	-90.0546	-116.732	233.763	-151.547	206.379	-77.7024	-63.3865	-130.394	371.206	-162.051	177.977	-113.424	136.64	-91.2974	26.479	-135.532	198.603	-172.763	92.704	-130.442	78.485
167	1	-195.876	1.5275	3.60231	46.2699	50.6568	-95.5536	-174.948	-55.4825	142.72	59.4945	40.5991	54.918	59.9804	-102.937	86.8501	-57.3566	-90.0542	-116.731	233.765	-151.549	206.381	-77.7037	-63.3868	-130.396	371.197	-162.041	177.954	-113.41	136.644	-91.2974	26.479	-135.532	198.603	-172.763	92.704	-130.442	78.485
167	2	-193.274	1.52887	3.60201	46.43	50.9898	-95.4755	-176.134	-54.7182	142.227	60.231	40.3487	54.9282	59.8956	-102.88	86.9328	-57.4628	-90.2637	-116.721	233.777	-151.564	206.393	-77.7129	-63.3888	-130.405	371.15	-161.978	177.815	-113.326	136.671	-92.0383	29.9752	-137.732	203.438	-177.763	91.9569	-130.442	78.485
167	3	-196.035	1.53025	3.60224	46.2572	50.6322	-95.4755	-176.134	-54.7182	142.227	60.231	40.3487	54.9282	59.8956	-102.88	86.9328	-57.4628	-90.2637	-116.783	233.689	-151.447	206.299	-77.6563	-63.3707	-130.404	371.179	-162.003	177.836	-113.356	136.674	-91.213	26.495	-135.654	198.669	-172.763	92.768	-130.442	78.485
167	4	-196.667	1.53262	3.59792	46.0114	50.1893	-95.4755	-176.134	-54.7182	142.227	60.231	40.3487	54.9282	59.8956	-102.88	86.9328	-57.4628	-90.2637	-117.671	229.465	-146.447	201.875	-73.8388	-62.9217	-130.339	371.138	-161.902	178.018	-113.285	136.64	-91.4777	27.8266	-136.577	200.375	-174.508	92.51	-130.442	78.485
167	5	-176.484	1.51597	3.59916	45.9101	49.8833	-95.6821	-178.617	-52.2331	144.309	58.2204	40.1236	55.2629	55.8055	-98.7985	84.3661	-55.4856	-89.9373	-117.692	229.385	-146.349	201.796	-73.7751	-62.9096	-130.156	371.84	-162.916	178.853	-114.127	136.78	-91.2298	24.2955	-133.376	196.554	-170.849	93.1199	-130.515	78.72
167	6	-175.964	1.51525	3.59846	45.9212	49.9653	-95.6821	-178.617	-52.2331	144.309	58.2204	40.1236	55.2629	55.8055	-98.7985	84.3661	-55.4856	-89.9373	-117.692	229.385	-146.349	201.796	-73.7751	-62.9096	-130.507	372.555	-163.142	179.656	-115.275	136.445	-91.437	25.4035	-134.235	197.535	-171.779	92.9717	-130.442	78.485
168	1	-179.268	1.52039	3.59316	45.6852	49.485	-95.6724	-178.339	-52.4791	144.188	58.3169	40.1596	55.2629	55.8055	-98.7984	84.3661	-55.4856	-89.9373	-118.78	225.288	-141.349	197.745	-70.5169	-62.2922	-130.507	372.555	-163.142	179.656	-115.275	136.445	-91.437	25.4035	-134.235	197.535	-171.779	92.9717	-130.442	78.485
168	2	-179.306	1.52812	3.59401	45.6881	49.4227	-95.4668	-183.339	-49.1289	142.473	60.9765	39.0989	55.2979	55.5208	-98.6157	84.6847	-55.8865	-90.7055	-118.719	225.099	-141.117	197.574	-70.3636	-62.2659	-130.541	372.35	-162.88	179.099	-114.933	136.555	-91.437	25.4035	-134.235	197.535	-171.779	92.9717	-130.442	78.485
168	3	-176.671	1.52958	3.59329	45.8231	49.7512	-95.4668	-183.34	-49.1287	142.473	60.9766	39.0988	55.2979	55.5208	-98.6157	84.6847	-55.8865	-90.7055	-118.929	224.84	-140.767	197.294	-70.2088	-62.2087	-130.546	372.545	-163.041	179.163	-115.094	136.576	-92.1818	28.8759	-136.418	202.379	-176.779	92.2217	-130.442	78.485
168	4	-179.385	1.52925	3.59456	45.6827	49.4551	-95.4668	-183.34	-49.1287	142.473	60.9766	39.0988	55.2979	55.5208	-98.6157	84.6847	-55.8865	-90.7055	-118.767	225.292	-141.342	197.699	-70.4873	-62.3098	-130.522	372.529	-163.003	179.23	-115.067	136.563	-91.3656	25.5752	-134.579	197.628	-171.779	93.0427	-130.442	78.485
168	5	-179.701	1.52328	3.59807	45.872	49.7741	-95.4668	-183.34	-49.1287	142.473	60.9766	39.0988	55.2979	55.5208	-98.6157	84.6847	-55.8865	-90.7055	-117.622	229.356	-146.342	201.728	-73.7391	-62.9239	-130.657	372.096	-162.464	178.355	-114.338	136.487	-91.0399	23.183	-132.451	195.376	-169.666	93.1222	-130.226	78.692
168	6	-179.925	1.52306	3.59786	45.8209	49.7919	-95.4668	-183.34	-49.1287	142.473	60.9766	39.0988	55.2979	55.5208	-98.6157	84.6847	-55.8865	-90.7055	-117.622	229.356	-146.342	201.728	-73.7391	-62.9239	-130.657	372.096	-162.464	178.355	-114.338	136.487	-91.1441	23.9017	-133.337	195.108	-169.175	93.4871	-130.442	78.485
169	1	-182.248	1.5282	3.59135	45.5718	49.3081	-95.4813	-181.939	-50.1892	142.514	60.7292	39.3492	55.2968	55.5053	-98.5968	84.657	-55.8595	-90.6937	-118.66	225.272	-141.342	197.652	-70.4527	-62.2956	-130.641	371.966	-162.357	178.142	-114.161	136.535	-91.1441	23.9017	-133.337	195.108	-169.175	93.4871	-130.442	78.485
169	2	-179.671	1.53034	3.58957	45.6925	49.6146	-95.473	-182.338	-49.908	142.409	60.9016	39.2676	55.3084	55.4105	-98.536	84.7632	-55.9931	-90.9497	-118.626	225.174	-141.222	197.563	-70.3726	-62.282	-130.661	371.871	-162.229	177.853	-113.991	136.594	-91.8096	27.3913	-135.62	200.003	-174.175	92.7914	-130.442	78.485
169	3	-176.721	1.53047	3.58936	45.8635	49.9739	-95.473	-182.339	-49.9079	142.409	60.9017	39.2676	55.3084	55.4105	-98.536	84.7632	-55.9931	-90.9497	-118.701	225.081	-141.096	197.462	-70.3168	-62.2613	-130.663	371.942	-162.287	177.874	-114.048	136.602	-92.5898	30.8694	-137.76	204.816	-179.175	92.0154	-130.442	78.485
169	4	-179.803	1.52795	3.59242	45.7376	49.761	-95.473	-182.339	-49.9079	142.409	60.9017	39.2676	55.3084	55.4105	-98.536	84.7632	-55.9931	-90.9497	-118.214	226.464	-142.852	198.703	-71.1772	-62.5663	-130.591	371.896	-162.176	178.073	-113.969	136.564	-91.7409	27.8926	-136.422	200.153	-174.175	92.8818	-130.442	78.485
169	5	-176.998	1.52124	3.59639	45.8506	50.0916	-95.5075	-182.671	-49.6027	142.561	60.7733	39.2088	55.4298	54.6226	-97.7649	84.4269	-55.8264	-90.8662	-117.078	230.542	-147.858	202.726	-74.417	-63.1846	-130.597	372.171	-162.52	178.079	-114.013	136.592	-91.5241	26.2324	-135.59	197.402	-171.335	94.3114	-131.524	78.3029
169	6	-175.782	1.51936	3.59676	46.1223	50.113	-95.5075	-182.671	-49.6027	142.561	60.7733	39.2088	55.4298	54.6226	-97.7649	84.4269	-55.8264	-90.8662	-117.078	230.542	-147.858	202.726	-74.417	-63.1846	-130.052	374.582	-165.466	183.079	-118.757	137.066	-91.7435	27.2828	-136.197	198.924	-172.934	93.914	-131.009	78.3896
170	1	-177.984	1.5055	3.60226	46.5542	50.4378	-95.4733	-181.558	-50.479	142.637	60.5525	39.4456	54.773	53.8142	-95.8134	82.2879	-52.5392	-92.6167	-116.03	232.946	-150.261	204.871	-76.5737	-63.7327	-130.04	374.892	-165.754	183.479	-119.13	137.027	-91.8549	27.5649	-136.379	199.205	-173.208	93.9234	-131.071	78.344
170	2	-175.169	1.50614	3.60145	46.7188	50.7966	-95.4668	-181.793	-50.3153	142.569	60.6598	39.3979	54.779	53.7714	-95.7876	82.34	-52.6052	-92.7349	-116	233	-150.327	204.927	-76.6161	-63.7414	-130.049	374.751	-165.598	183.201	-118.934	137.074	-92.6033	31.066	-138.58	204.036	-178.208	93.1775	-131.071	78.344
170	3	-178.016	1.50765	3.60156	46.5394	50.4295	-95.4668	-181.793	-50.3153	142.569	60.6598	39.3979	54.779	53.7714	-95.7876	82.34	-52.6052	-92.7349	-116.078	232.893	-150.186	204.814	-76.5486	-63.7184	-130.049	374.788	-165.63	183.23	-118.974	137.076	-91.7743	27.5871	-136.503	199.268	-173.208	93.984	-131.071	78.344
170	4	-178.595	1.51086	3.59672	46.31	50.0036	-95.4668	-181.793	-50.3153	142.569	60.6598	39.3979	54.779	53.7714	-95.7876	82.34	-52.6052	-92.7349	-117.037	228.71	-145.186	200.494	-72.9146	-63.2078	-130.008	374.76	-165.563	183.342	-118.924	137.054	-92.0188	28.7846	-137.31	200.833	-174.816	93.7464	-131.071	78.344
170	5	-177.824	1.5038	3.60089	46.5283	50.4251	-95.4668	-181.793	-50.3153	142.569	60.6598	39.3979	54.779	53.7714	-95.7876	82.34	-52.6052	-92.7349	-115.932	232.803	-150.186	204.58	-76.2034	-63.8206	-130.086	374.125	-164.884	182.379	-118.053	137.019	-91.8622	27.6797	-136.331	199.788	-173.834	93.7602	-130.99	78.4193
170	6	-174.921	1.5037	3.60241	46.857	50.6574	-95.4668	-181.793	-50.3153	142.569	60.6598	39.3979	54.779	53.7714	-95.7876	82.34	-52.6052	-92.7349	-115.932	232.803	-150.186	204.58	-76.2034	-63.8206	-129.809	377.253	-168.2	187.379	-122.9	137.218	-92.364	29.96	-137.713	202.947	-177.129	93.144	-130.627	78.4629
171	1	-179.464	1.50173	3.59851	46.9656	50.9999	-95.5302	-176.793	-54.0898	142.68	59.8086	40.2753	54.779	53.7678	-95.7834	82.3354	-52.6008	-92.7328	-115.092	235.63	-153.607	207.347	-78.3634	-64.2549	-129.597	375.14	-166.397	184.617	-120.429	137.698	-92.364	29.96	-137.713	202.947	-177.129	93.144	-130.627	78.4629
171	2	-182.196	1.50301	3.59854	46.8044	50.6531	-95.5204	-176.962	-53.9789	142.614	59.9068	40.2404	54.7818	53.7484	-95.7717	82.359	-52.6307	-92.7862	-115.092	235.631	-153.608	207.348	-78.3639	-64.255	-129.598	375.106	-166.361	184.555	-120.383	137.708	-91.5371	26.4912	-135.639	198.173	-172.129	93.9509	-130.627	78.4629
171	3	-179.675	1.50428	3.59813	46.9489	50.9781	-95.5202	-176.964	-53.9774	142.614	59.9077	40.24	54.7818	53.7484	-95.7717	82.359	-52.6307	-92.7862	-115.238	235.424	-153.336	207.132	-78.2338	-64.2109	-129.6	375.356	-166.581	184.78	-120.658	137.719	-92.2824	29.9796	-137.834	203.009	-177.129	93.2049	-130.627	78.4629
171	4	-183.026	1.50573	3.59758	46.6877	50.4658	-95.5202	-176.964	-53.9774	142.614	59.9077	40.24	54.7818	53.7484	-95.7717	82.359	-52.6307	-92.7862	-115.464	234.22	-151.927	205.841	-77.0936	-64.1042	-129.557	375.326	-166.509	184.897	-120.605	137.695	-91.4649	26.7323	-136.072	198.278	-172.129	94.0196	-130.627	78.4629
171	5	-185.226	1.51146	3.59086	46.3534	49.847	-95.5202	-176.964	-53.9774	142.614	59.9077	40.24	54.7818	53.7484	-95.7717	82.359	-52.6307	-92.7862	-116.528	230.093	-146.927	201.772	-73.8806	-63.4584	-129.62	374.568	-165.73	183.814	-119.609	137.677	-91.3039	25.5362	-134.994	197.166	-171.094	94.0265	-130.552	78.5321
171	6	-184.592	1.51151	3.59109	46.4266	49.9019	-95.5202	-176.964	-53.9774	142.614	59.9077	40.24	54.7818	53.7484	-95.7717	82.359	-52.6307	-92.7862	-116.528	230.093	-146.927	201.772	-73.8806	-63.4584	-129.664	375.753	-166.802	185.455	-121.305	137.616	-91.4109	26.0803	-135.367	197.792	-171.724	93.896	-130.442	78.485
172	1	-185.768	1.51645	3.5857	46.1887	49.416	-95.5275	-176.523	-54.3065	142.637	59.8173	40.3185	54.7818	53.7484	-95.7717	82.359	-52.6307	-92.7862	-117.582	225.989	-141.927	197.691	-70.5977	-62.8426	-129.664	375.753	-166.802	185.455	-121.305	137.616	-91.4109	26.0803	-135.367	197.792	-171.724	93.896	-130.442	78.485
172	2	-183.778	1.5198	3.58427	46.3201	49.7235	-95.4205	-178.309	-53.1394	141.941	60.8671	39.949	54.802	53.6037	-95.6845	82.5353	-52.8536	-93.1857	-117.555	225.897	-141.816	197.608	-70.5237	-62.8299	-129.674	375.359	-166.394	184.787	-120.794	137.716	-92.1344	29.5923	-137.608	202.641	-176.724	93.166	-130.442	78.485
172	3	-186.378	1.5208	3.58451	46.16	49.3701	-95.4205	-178.309	-53.1391	141.941	60.8672	39.9489	54.802	53.6037	-95.6845	82.5353	-52.8536	-93.1857	-117.591	225.853	-141.756	197.561	-70.4975	-62.8197	-129.674	375.369	-166.402	184.791	-120.802	137.718	-91.3196	26.1063	-135.506	197.861	-171.724	93.9642	-130.442	78.485
172	4	-184.073	1.5099	3.59106	46.4785	50.0425	-95.4205	-178.309	-53.1391	141.941	60.8672	39.9489	54.802	53.6037	-95.6845	82.5353	-52.8536	-93.1857	-116.227	229.805	-146.756	201.185	-73.0493	-63.6698	-129.582	375.303	-166.249	185.041	-120.687	137.666	-91.833	28.7987	-137.431	201.246	-175.162	93.4685	-130.442	78.485
172	5	-182.92	1.50232	3.59547	46.7217	50.5063	-95.4205	-178.309	-53.1391	141.941	60.8672	39.9489	54.802	53.6037	-95.6845	82.5353	-52.8536	-93.1857	-115.134	233.905	-151.756	205.264	-76.3189	-64.2874	-129.62	374.76	-165.697	184.3	-120.003	137.66	-91.7483	28.1794	-136.88	200.653	-174.607	93.4806	-130.397	78.5259
172	6	-182.994	1.5023	3.5954	46.7129	50.5079	-95.4205	-178.309	-53.1391	141.941	60.8672	39.9489	54.802	53.6037	-95.6845	82.5353	-52.8536	-93.1857	-115.134	233.905	-151.756	205.264	-76.3189	-64.2874	-129.62	374.76	-165.697	184.3	-120.003	137.66	-91.7555	28.2646	-137.032	200.584	-174.51	93.5682	-130.442	78.485
173	1	-181.82	1.49631	3.59887	46.9313	50.8787	-95.5536	-174.948	-55.4825	142.72	59.4945	40.5991	54.802	53.6036	-95.6843	82.535	-52.8533	-93.1853	-114.06	236.682	-155.112	208.006	-78.4075	-64.7233	-129.62	374.76	-165.697	184.3	-120.003	137.66	-91.7555	28.2646	-137.032	200.584	-174.51	93.5682	-130.442	78.485
173	2	-179.035	1.496	3.5971	47.0835	51.3055	-95.5263	-175.341	-55.2309	142.554	59.7417	40.5169	54.8058	53.5763	-95.6679	82.5682	-52.8952	-93.2605	-114.06	236.682	-155.113	208.006	-78.4078	-64.7234	-129.622	374.704	-165.637	184.195	-119.927	137.677	-92.925	33.2368	-140.296	205.584	-179.503	92.4187	-130.442	78.485
173	3	-182.249	1.49813	3.59707	46.883	50.9161	-95.5261	-175.343	-55.2297	142.554	59.7425	40.5166	54.8058	53.5763	-95.6679	82.5682	-52.8952	-93.2605	-114.183	236.51	-154.886	207.828	-78.3015	-64.6858	-129.623	374.785	-165.708	184.267	-120.016	137.681	-92.0862	29.7411	-138.198	200.821	-174.503	93.2163	-130.442	78.485
173	4	-178.856	1.50365	3.60218	47.5847	52.0234	-95.3638	-175.12	-55.4553	141.751	60.5303	40.6006	54.6102	54.4303	-96.6146	82.1821	-52.3777	-93.164	-114.18	236.581	-154.933	207.986	-78.4958	-64.6655	-129.323	373.847	-165.122	183.627	-119.067	138.048	-94.3144	38.4735	-143.676	213.835	-187.937	90.7435	-130.301	78.6762
173	5	-183.282	1.50808	3.5957	47.1554	51.2666	-95.3638	-175.12	-55.4553	141.751	60.5303	40.6006	54.6102	54.4303	-96.6146	82.1821	-52.3777	-93.164	-115.193	232.415	-149.933	203.731	-75.1084	-64.0423	-129.386	372.972	-164.226	182.57	-118.106	138.037	-94.007	36.5603	-142.068	211.874	-186.06	90.8806	-130.171	78.7381
173	6	-183.785	1.50785	3.59552	47.097	51.2994	-95.3638	-175.12	-55.4553	141.751	60.5303	40.6006	54.6102	54.4303	-96.6146	82.1821	-52.3777	-93.164	-115.193	232.415	-149.933	203.731	-75.1084	-64.0423	-129.386	372.972	-164.226	182.57	-118.106	138.037	-94.0747	37.5092	-143.322	211.599	-185.476	91.4184	-130.442	78.485
174	1	-183.619	1.50399	3.59551	47.1798	51.4539	-95.5536	-174.948	-55.4825	142.72	59.4945	40.5991	54.5007	54.9513	-97.1822	81.9946	-52.1095	-93.0898	-114.975	233.26	-150.948	204.593	-75.8155	-64.1592	-129.388	372.754	-164.012	182.251	-117.8	138.068	-94.0747	37.5092	-143.322	211.599	-185.476	91.4184	-130.442	78.485
174	2	-188.501	1.50785	3.59462	46.9335	51.0243	-95.4833	-175.974	-54.8241	142.29	60.1362	40.3845	54.5164	54.8406	-97.1138	82.1267	-52.2767	-93.3862	-114.951	233.302	-150.999	204.636	-75.8477	-64.1658	-129.396	372.683	-163.928	182.084	-117.69	138.1	-93.1074	34.1241	-141.479	206.929	-180.476	92.3102	-130.442	78.485
174	3	-191.881	1.51033	3.59443	46.7187	50.6178	-95.4833	-175.974	-54.8241	142.29	60.1362	40.3845	54.5164	54.8406	-97.1138	82.1267	-52.2767	-93.3862	-115.11	233.09	-150.717	204.414	-75.7184	-64.1185	-129.397	372.757	-163.991	182.136	-117.767	138.107	-92.2489	30.6005	-139.37	202.184	-175.476	93.1132	-130.442	78.485
174	4	-195.047	1.51265	3.59311	46.4491	50.0612	-95.4833	-175.974	-54.8241	142.29	60.1362	40.3845	54.5164	54.8406	-97.1138	82.1267	-52.2767	-93.3862	-115.473	231.483	-148.799	202.754	-74.3219	-63.9242	-129.369	372.738	-163.946	182.214	-117.733	138.091	-91.4552	27.1994	-137.364	197.417	-170.476	93.8763	-130.442	78.485
174	5	-180.041	1.52262	3.60196	46.3635	50.0873	-95.6435	-178.744	-52.2537	143.425	59.2096	39.9919	55.0778	50.1478	-92.7176	77.9291	-49.1723	-92.4851	-115.459	231.538	-148.866	202.809	-74.3655	-63.9325	-129.435	373.53	-165.059	180.915	-116.648	138.239	-91.0225	23.3439	-133.926	193.361	-166.696	94.5994	-130.459	78.7859
174	6	-179.791	1.52177	3.60107	46.3314	50.1647	-95.6435	-178.744	-52.2537	143.425	59.2096	39.9919	55.0778	50.1478	-92.7176	77.9291	-49.1723	-92.4851	-115.459	231.538	-148.866	202.809	-74.3655	-63.9325	-129.927	374.037	-164.911	181.185	-117.377	137.786	-91.1961	24.3607	-134.791	194.048	-167.29	94.5332	-130.442	78.485
175	1	-177.602	1.5145	3.60603	46.6323	50.7018	-95.6375	-178.492	-52.4686	143.378	59.2286	40.0323	55.0781	50.1445	-92.7144	77.9248	-49.1688	-92.4839	-114.373	235.654	-153.866	206.92	-77.6436	-64.5581	-129.927	374.037	-164.911	181.185	-117.377	137.786	-91.1961	24.3607	-134.791	194.048	-167.29	94.5332	-130.442	78.485
175	2	-176.936	1.51988	3.60597	46.7551	50.9863	-95.4954	-181.947	-50.137	142.246	61.0004	39.3163	55.1044	49.9626	-92.6089	78.1867	-49.4902	-93.0328	-114.367	235.663	-153.876	206.929	-77.6501	-64.5596	-129.949	373.907	-164.745	180.822	-117.157	137.86	-91.8269	27.895	-137.178	198.968	-172.29	93.8838	-130.442	78.485
175	3	-174.375	1.52063	3.60568	46.9082	51.3237	-95.4954	-181.949	-50.1353	142.246	61.001	39.3159	55.1044	49.9626	-92.6089	78.1867	-49.4902	-93.0328	-114.477	235.511	-153.675	206.771	-77.5564	-64.5261	-129.947	374.043	-164.862	180.935	-117.31	137.874	-92.5761	31.4302	-139.436	203.804	-177.29	93.1551	-130.442	78.485
175	4	-178.426	1.52227	3.60447	46.5866	50.7114	-95.4954	-181.949	-50.1353	142.246	61.001	39.3159	55.1044	49.9626	-92.6089	78.1867	-49.4902	-93.0328	-114.828	233.627	-151.473	204.751	-75.7726	-64.3596	-129.883	373.999	-164.758	181.112	-117.234	137.838	-91.7541	28.2313	-137.75	199.092	-172.29	93.959	-130.442	78.485
175	5	-175.123	1.51902	3.60699	46.3888	50.4365	-95.5568	-182.667	-49.4715	142.568	60.7224	39.2023	55.3127	48.3598	-91.0954	77.3453	-48.9669	-92.7828	-114.803	233.722	-151.588	204.845	-75.8463	-64.3747	-130.15	372.132	-162.808	178.109	-114.675	137.78	-91.2666	24.1373	-134.429	194.188	-167.509	95.1424	-131.074	78.527
175	6	-173.001	1.51821	3.60737	46.4975	50.7587	-95.5568	-182.667	-49.4715	142.568	60.7224	39.2023	55.3127	48.3598	-91.0954	77.3453	-48.9669	-92.7828	-114.803	233.722	-151.588	204.845	-75.8463	-64.3747	-130.15	372.132	-162.808	178.109	-114.675	137.78	-91.9729	28.0002	-136.986	198.867	-172.271	93.7778	-130.442	78.485
176	1	-175.517	1.51429	3.60666	46.603	51.0325	-95.5547	-177.667	-53.3653	142.667	59.927	40.1071	55.2979	48.1789	-90.884	76.8488	-48.5025	-92.5933	-114.323	235.437	-153.647	206.547	-77.1881	-64.6297	-130.105	371.809	-162.574	177.349	-114.036	137.954	-91.9729	28.0002	-136.986	198.867	-172.271	93.7778	-130.442	78.485
176	2	-173.687	1.51555	3.60691	46.7713	51.3709	-95.4866	-179.113	-52.3957	142.177	60.6885	39.8102	55.3072	48.1158	-90.8485	76.9463	-48.6211	-92.7937	-114.319	235.442	-153.653	206.552	-77.1919	-64.6305	-130.11	371.8	-162.556	177.297	-114.01	137.967	-92.7086	31.5361	-139.255	203.713	-177.271	93.0567	-130.442	78.485
176	3	-176.552	1.51698	3.60699	46.596	51.0071	-95.4866	-179.113	-52.3957	142.177	60.6885	39.8102	55.3072	48.1158	-90.8485	76.9463	-48.6211	-92.7937	-114.389	235.346	-153.526	206.453	-77.1335	-64.6092	-130.109	371.822	-162.576	177.313	-114.036	137.97	-91.89	28.0122	-137.097	198.93	-172.271	93.8355	-130.442	78.485
176	4	-177.689	1.51809	3.60268	46.3585	50.5918	-95.4866	-179.113	-52.3957	142.177	60.6885	39.8102	55.3072	48.1158	-90.8485	76.9463	-48.6211	-92.7937	-115.199	231.077	-148.526	201.878	-73.115	-64.2164	-130.029	371.772	-162.45	177.538	-113.947	137.926	-92.2499	29.8301	-138.356	201.282	-174.674	93.4933	-130.442	78.485
176	5	-179.05	1.51829	3.60247	46.1514	50.2512	-95.4986	-179.27	-52.2509	142.249	60.6278	39.7857	55.3523	47.7833	-90.5349	76.7648	-48.5091	-92.7403	-115.197	231.079	-148.528	201.88	-73.1168	-64.2173	-130.475	370.363	-160.679	174.873	-111.786	137.669	-91.5689	25.0065	-134.604	195.944	-169.509	94.9037	-131.312	78.5464
176	6	-176.631	1.51748	3.6028	46.2844	50.5995	-95.4986	-179.27	-52.2509	142.249	60.6278	39.7857	55.3523	47.7833	-90.5349	76.7648	-48.5091	-92.7403	-115.197	231.079	-148.528	201.88	-73.1168	-64.2173	-130.475	370.363	-160.679	174.873	-111.786	137.669	-92.3295	28.9349	-137.159	200.83	-174.509	93.6272	-130.813	78.5112
177	1	-185.805	1.49733	3.62672	47.2705	50.7999	-95.433	-177.158	-53.8948	142.544	60.0454	40.263	53.399	48.1277	-88.1944	71.4741	-40.4414	-96.8992	-113.147	231.874	-148.715	201.975	-73.8315	-65.2791	-129.822	372.396	-162.973	178.66	-114.778	137.239	-92.2323	28.6947	-137.102	200.34	-173.975	94.0297	-130.959	78.3614
177	2	-188.061	1.50483	3.64465	47.3677	50.8869	-95.1333	-182.158	-50.609	140.638	62.9199	39.2597	53.4417	47.9109	-88.0878	71.8401	-40.8951	-97.5632	-112.753	233.01	-149.852	203.114	-74.9172	-65.4828	-129.839	372.379	-162.922	178.495	-114.711	137.284	-92.2323	28.6947	-137.102	200.34	-173.975	94.0297	-130.959	78.3614
177	3	-185.161	1.50443	3.64473	47.541	51.2477	-95.1333	-182.158	-50.609	140.638	62.9199	39.2597	53.4417	47.9109	-88.0878	71.8401	-40.8951	-97.5632	-112.775	232.983	-149.817	203.086	-74.9011	-65.476	-129.839	372.383	-162.925	178.495	-114.715	137.286	-93.0041	32.2107	-139.304	205.161	-178.975	93.2763	-130.959	78.3614
177	4	-188.166	1.50858	3.63956	47.1876	50.5732	-95.1333	-182.158	-50.609	140.638	62.9199	39.2597	53.4417	47.9109	-88.0878	71.8401	-40.8951	-97.5632	-113.777	228.826	-144.817	198.782	-71.3534	-64.921	-129.799	372.357	-162.862	178.608	-114.67	137.264	-92.6378	30.9131	-138.712	203.138	-176.807	93.643	-130.959	78.3614
177	5	-167.537	1.48652	3.62517	46.7983	50.0748	-95.4817	-184.977	-47.8887	142.648	60.9719	38.909	54.3363	42.6202	-82.9888	70.8168	-40.7041	-97.1119	-113.899	228.334	-144.227	198.286	-70.942	-64.8588	-130.34	371.604	-161.492	176.786	-113.346	136.777	-92.0248	26.4647	-135.138	197.726	-171.453	94.4273	-131.085	78.4841
177	6	-166.466	1.48428	3.62502	47.0597	50.1117	-95.4817	-184.977	-47.8887	142.648	60.9719	38.909	54.3363	42.6202	-82.9888	70.8168	-40.7041	-97.1119	-113.899	228.334	-144.227	198.286	-70.942	-64.8588	-129.911	373.969	-164.238	181.786	-118.226	137.153	-92.3128	27.8636	-136.013	199.581	-173.37	93.9925	-130.549	78.4849
178	1	-172.674	1.48812	3.6191	46.8317	49.6276	-95.5041	-181.865	-50.2454	142.67	60.5133	39.4335	54.3364	42.6161	-82.9839	70.8119	-40.6992	-97.1096	-114.707	224.242	-139.227	194.072	-67.4265	-64.2645	-129.911	373.969	-164.238	181.786	-118.226	137.153	-92.3128	27.8636	-136.013	199.581	-173.37	93.9925	-130.549	78.4849
178	2	-170.38	1.48899	3.61932	47.0071	49.9805	-95.472	-182.944	-49.4948	142.367	60.9991	39.2196	54.345	42.5735	-82.9663	70.8969	-40.8031	-97.2619	-114.698	224.218	-139.197	194.051	-67.407	-64.2615	-129.914	373.962	-164.225	181.751	-118.212	137.163	-93.0719	31.363	-138.206	204.413	-178.37	93.2405	-130.549	78.4849
178	3	-173.142	1.49034	3.61934	46.8278	49.611	-95.4751	-183.064	-49.4075	142.361	61.0241	39.1939	54.345	42.5735	-82.9663	70.8969	-40.8031	-97.2619	-114.788	224.121	-139.068	193.952	-67.3552	-64.2346	-129.915	373.963	-164.224	181.746	-118.211	137.165	-92.227	27.9244	-136.187	199.649	-173.37	94.0585	-130.549	78.4849
178	4	-170.433	1.48221	3.62457	47.1225	50.2385	-95.4751	-183.064	-49.4075	142.361	61.0241	39.1939	54.345	42.5735	-82.9663	70.8969	-40.8031	-97.2619	-113.777	226.783	-142.495	196.294	-68.8734	-64.8845	-129.831	373.906	-164.09	181.976	-118.11	137.119	-92.9951	31.6182	-138.654	204.516	-178.37	93.3157	-130.549	78.4849
178	5	-170.541	1.47583	3.62821	47.2671	50.539	-95.4751	-183.064	-49.4075	142.361	61.0241	39.1939	54.345	42.5735	-82.9663	70.8969	-40.8031	-97.2619	-112.68	230.868	-147.495	200.439	-72.2568	-65.4607	-129.964	373.084	-163.159	180.734	-117.008	137.039	-92.6696	29.5244	-136.857	202.485	-176.458	93.3616	-130.392	78.6081
178	6	-171.765	1.47599	3.62812	47.1649	50.4047	-95.4751	-183.064	-49.4075	142.361	61.0241	39.1939	54.345	42.5735	-82.9663	70.8969	-40.8031	-97.2619	-112.68	230.868	-147.495	200.439	-72.2568	-65.4607	-130.081	373.049	-162.972	180.552	-116.923	136.927	-92.3613	28.3688	-136.344	200.369	-174.162	93.7914	-130.442	78.485
179	1	-173.236	1.48043	3.62217	46.9239	49.9148	-95.4841	-182.134	-50.1037	142.402	60.8488	39.3549	54.345	42.5735	-82.9662	70.8968	-40.8031	-97.2618	-113.665	226.754	-142.495	196.273	-68.8817	-64.8566	-130.081	373.049	-162.972	180.552	-116.923	136.927	-92.3613	28.3688	-136.344	200.369	-174.162	93.7914	-130.442	78.485
179	2	-174.792	1.48717	3.62434	46.9536	49.8489	-95.3429	-187.134	-46.6126	141.027	63.0589	38.3679	54.3834	42.3832	-82.8873	71.2766	-41.2675	-97.9426	-113.598	226.406	-142.075	195.961	-68.6045	-64.8123	-130.094	373.036	-162.932	180.427	-116.878	136.965	-92.3613	28.3688	-136.344	200.369	-174.162	93.7914	-130.442	78.485
179	3	-171.91	1.48676	3.62441	47.1286	50.216	-95.3429	-187.134	-46.6126	141.027	63.0589	38.3679	54.3834	42.3832	-82.8873	71.2766	-41.2675	-97.9426	-113.62	226.382	-142.043	195.937	-68.5916	-64.8057	-130.094	373.038	-162.933	180.424	-116.878	136.966	-93.138	31.8695	-138.522	205.19	-179.162	93.0282	-130.442	78.485
179	4	-174.801	1.48442	3.62749	47.0025	49.9993	-95.3429	-187.134	-46.6126	141.027	63.0589	38.3679	54.3834	42.3832	-82.8873	71.2766	-41.2675	-97.9426	-113.157	227.728	-143.749	197.169	-69.4477	-65.0979	-130.021	372.99	-162.818	180.624	-116.794	136.927	-92.2894	28.9072	-137.196	200.526	-174.162	93.8851	-130.442	78.485
179	5	-174.145	1.47815	3.63138	47.1963	50.367	-95.3429	-187.134	-46.6126	141.027	63.0589	38.3679	54.3834	42.3832	-82.8873	71.2766	-41.2675	-97.9426	-112.064	231.816	-148.749	201.328	-72.8274	-65.6826	-130.142	372.492	-162.21	179.772	-116.062	136.843	-92.0403	27.2265	-135.717	198.954	-172.701	93.9	-130.316	78.5994
179	6	-174.285	1.47804	3.63127	47.1704	50.3776	-95.3429	-187.134	-46.6126	141.027	63.0589	38.3679	54.3834	42.3832	-82.8873	71.2766	-41.2675	-97.9426	-112.064	231.816	-148.749	201.328	-72.8274	-65.6826	-130.142	372.492	-162.21	179.772	-116.062	136.843	-92.09	27.6114	-136.202	198.812	-172.432	94.1136	-130.442	78.485
180	1	-175.879	1.47352	3.63427	47.167	50.4266	-95.4293	-182.134	-50.2519	141.722	61.5964	39.2834	54.2851	42.3432	-82.6623	70.5925	-40.4917	-97.5515	-112.006	231.874	-148.806	201.386	-72.8852	-65.7404	-130.142	372.492	-162.21	179.772	-116.062	136.843	-92.09	27.6114	-136.202	198.812	-172.432	94.1136	-130.442	78.485
180	2	-173.839	1.47473	3.63485	47.3393	50.7732	-95.3882	-183.543	-49.2667	141.337	62.2158	39.0076	54.2952	42.2939	-82.6422	70.692	-40.6133	-97.7285	-112.001	231.88	-148.812	201.392	-72.8906	-65.7448	-130.145	372.49	-162.201	179.744	-116.053	136.852	-92.8302	31.1257	-138.437	203.657	-177.432	93.3807	-130.442	78.485
180	3	-176.525	1.47599	3.63493	47.1686	50.4131	-95.3882	-183.543	-49.2667	141.337	62.2158	39.0076	54.2952	42.2939	-82.6422	70.692	-40.6133	-97.7285	-112.06	231.808	-148.718	201.32	-72.8504	-65.7261	-130.146	372.493	-162.203	179.743	-116.056	136.853	-92.0018	27.6482	-136.346	198.88	-172.432	94.176	-130.442	78.485
180	4	-132.125	1.49554	3.66663	46.6495	50.7625	-95.6006	-185.826	-47.3665	141.363	62.4344	38.4415	57.3523	36.8423	-79.4093	76.5569	-50.1499	-94.7784	-111.174	239.468	-158.055	206.718	-76.5634	-65.4817	-130.346	369.985	-159.851	176.478	-113.066	137.186	-91.9124	27.343	-135.878	199.28	-173.007	93.7345	-130.112	78.6884
180	5	-113.699	1.50321	3.63089	46.0323	50.0011	-95.7731	-187.205	-46.1303	141.71	62.1718	38.1721	58.6277	32.718	-76.0465	77.3269	-51.9969	-93.9379	-112.087	235.529	-153.357	202.818	-73.5165	-64.8824	-130.527	370.533	-160.176	176.688	-113.388	137.008	-91.7166	25.8638	-134.798	197.098	-170.806	94.3166	-130.497	78.624
180	6	-112.705	1.50272	3.63084	46.0703	50.1841	-95.7731	-187.205	-46.1303	141.71	62.1718	38.1721	58.6277	32.718	-76.0465	77.3269	-51.9969	-93.9379	-112.087	235.529	-153.357	202.818	-73.5165	-64.8824	-130.527	370.533	-160.176	176.688	-113.388	137.008	-92.1558	28.183	-136.542	199.36	-172.996	93.9667	-130.442	78.485
181	1	-118.792	1.49459	3.63553	46.297	50.5984	-95.6836	-182.205	-49.9452	142.122	61.0797	39.1621	58.6278	32.7162	-76.044	77.3212	-51.9915	-93.9321	-110.911	238.918	-157.398	206.234	-76.1689	-65.372	-130.527	370.533	-160.176	176.688	-113.388	137.008	-92.1558	28.183	-136.542	199.36	-172.996	93.9667	-130.442	78.485
181	2	-116.351	1.49517	3.63579	46.4772	50.9526	-95.6625	-183.159	-49.2748	141.89	61.4691	38.9718	58.6301	32.6931	-76.0374	77.3811	-52.0613	-94.0548	-110.906	238.923	-157.405	206.239	-76.1728	-65.3729	-130.528	370.532	-160.171	176.673	-113.384	137.013	-92.9048	31.6927	-138.763	204.199	-177.996	93.2282	-130.442	78.485
181	3	-119.219	1.4967	3.63574	46.294	50.5819	-95.6625	-183.159	-49.2748	141.89	61.4691	38.9718	58.6301	32.6931	-76.0374	77.3811	-52.0613	-94.0548	-110.987	238.815	-157.263	206.135	-76.1131	-65.3489	-130.528	370.549	-160.185	176.685	-113.406	137.018	-92.073	28.1968	-136.653	199.423	-172.996	94.0222	-130.442	78.485
181	4	-119.113	1.49687	3.63159	46.0888	50.2443	-95.6625	-183.159	-49.2748	141.89	61.4691	38.9718	58.6301	32.6931	-76.0374	77.3811	-52.0613	-94.0548	-111.654	234.46	-152.263	201.249	-71.6982	-65.0635	-130.417	370.481	-160.018	176.996	-113.285	136.959	-92.6909	31.2258	-138.704	203.395	-177.068	93.4286	-130.442	78.485
181	5	-121.192	1.49798	3.63118	45.9076	49.8855	-95.6649	-183.187	-49.2486	141.902	61.4592	38.9672	58.6418	32.6238	-75.9767	77.3546	-52.0494	-94.0413	-111.654	234.46	-152.263	201.249	-71.6982	-65.0634	-130.884	369.15	-158.234	174.509	-111.243	136.626	-91.9502	26.2584	-134.652	198.567	-172.561	94.2673	-130.966	78.7
181	6	-118.512	1.49718	3.63135	46.0586	50.2633	-95.6649	-183.187	-49.2486	141.902	61.4592	38.9672	58.6418	32.6238	-75.9767	77.3546	-52.0494	-94.0413	-111.654	234.46	-152.263	201.249	-71.6982	-65.0634	-130.884	369.15	-158.234	174.509	-111.243	136.626	-92.7878	30.2888	-137.315	203.475	-177.561	93.2963	-130.765	78.6176
182	1	-116.886	1.48846	3.63631	46.3664	50.8048	-95.6314	-180.703	-51.1279	142.148	60.8669	39.4592	58.6418	32.6238	-75.9767	77.3546	-52.0494	-94.0413	-110.437	238.591	-157.263	205.537	-75.0815	-65.6941	-130.884	369.15	-158.234	174.509	-111.243	136.626	-92.7878	30.2888	-137.315	203.475	-177.561	93.2963	-130.765	78.6176
182	2	-119.751	1.48969	3.6365	46.2029	50.4546	-95.6232	-180.96	-50.9508	142.078	60.9813	39.4079	58.6429	32.6133	-75.9737	77.3819	-52.0813	-94.0973	-110.435	238.592	-157.265	205.538	-75.0826	-65.6943	-130.885	369.15	-158.234	174.506	-111.242	136.627	-91.95	26.8325	-135.262	198.702	-172.561	94.1107	-130.765	78.6176
182	3	-117.197	1.49057	3.63591	46.3492	50.7819	-95.6218	-181.007	-50.9176	142.075	60.9929	39.3996	58.6429	32.6133	-75.9737	77.3819	-52.0813	-94.0973	-110.572	238.412	-157.029	205.366	-74.9864	-65.6531	-130.882	369.219	-158.288	174.55	-111.333	136.649	-92.7029	30.3165	-137.445	203.539	-177.561	93.3568	-130.765	78.6176
182	4	-120.794	1.49196	3.63509	46.0537	50.2213	-95.6218	-181.007	-50.9176	142.075	60.9929	39.3996	58.6429	32.6133	-75.9737	77.3819	-52.0813	-94.0973	-110.808	236.937	-155.328	203.72	-73.5132	-65.5471	-130.822	369.184	-158.2	174.719	-111.27	136.618	-91.8738	27.1452	-135.806	198.823	-172.561	94.187	-130.765	78.6176
182	5	-121.82	1.49337	3.63575	45.9487	49.9436	-95.6367	-181.215	-50.7242	142.171	60.91	39.3688	58.7048	32.1986	-75.6078	77.1782	-51.9604	-94.0139	-110.802	236.965	-155.362	203.75	-73.5365	-65.551	-130.87	368.678	-157.849	173.249	-109.989	136.745	-91.2169	22.4399	-132.085	193.777	-167.664	95.2879	-131.274	78.8124
182	6	-120.757	1.48939	3.63398	46.1348	49.949	-95.6367	-181.215	-50.7242	142.171	60.91	39.3688	58.7048	32.1986	-75.6078	77.1782	-51.9604	-94.0139	-110.802	236.965	-155.362	203.75	-73.5365	-65.551	-130.777	370.726	-159.828	177.994	-114.989	136.804	-91.5806	24.4328	-133.522	195.778	-169.626	94.7487	-130.592	78.5439
183	1	-119.314	1.48778	3.63436	46.2399	50.176	-95.5704	-176.215	-54.5205	142.609	59.7807	40.3503	58.7048	32.1986	-75.6078	77.1782	-51.9604	-94.0139	-110.273	238.467	-157.192	205.348	-74.7638	-65.8096	-130.824	371.271	-160.264	178.271	-115.518	136.917	-91.5806	24.4328	-133.522	195.778	-169.626	94.7487	-130.592	78.5439
183	2	-121.187	1.49148	3.63552	46.3888	50.4659	-95.373	-179.493	-52.3814	141.424	61.6128	39.6841	58.7135	32.11	-75.5834	77.4134	-52.234	-94.4943	-110.259	238.483	-157.212	205.366	-74.7762	-65.8125	-130.829	371.268	-160.251	178.227	-115.505	136.932	-92.267	27.9345	-135.794	200.663	-174.626	94.0379	-130.592	78.5439
183	3	-118.105	1.49124	3.63555	46.5615	50.8434	-95.372	-179.518	-52.3642	141.422	61.6194	39.6798	58.7135	32.11	-75.5834	77.4134	-52.234	-94.4943	-110.302	238.428	-157.139	205.313	-74.7468	-65.7997	-130.828	371.293	-160.271	178.244	-115.537	136.939	-93.1442	31.8053	-138.169	205.663	-179.618	93.1698	-130.592	78.5439
183	4	-122.696	1.4929	3.6338	46.1577	50.1185	-95.372	-179.518	-52.3642	141.422	61.6194	39.6798	58.7135	32.11	-75.5834	77.4134	-52.234	-94.4943	-110.708	235.874	-154.197	202.472	-72.2044	-65.6176	-130.724	371.229	-160.114	178.532	-115.419	136.883	-92.2839	28.8964	-136.935	201.015	-174.618	94.0428	-130.592	78.5439
183	5	-123.679	1.49582	3.63488	45.9611	49.835	-95.3949	-179.855	-52.0464	141.571	61.4916	39.6317	58.8157	31.4249	-74.9958	76.987	-51.9588	-94.3409	-110.703	235.895	-154.222	202.495	-72.2232	-65.6202	-130.899	370.345	-159.278	176.144	-113.243	136.885	-91.6116	24.2033	-133.384	195.457	-169.239	95.443	-131.362	78.5924
183	6	-121.37	1.49501	3.63522	46.0843	50.1866	-95.3949	-179.855	-52.0464	141.571	61.4916	39.6317	58.8157	31.4249	-74.9958	76.987	-51.9588	-94.3409	-110.703	235.895	-154.222	202.495	-72.2232	-65.6202	-130.899	370.345	-159.278	176.144	-113.243	136.885	-92.3983	28.2839	-136.068	200.372	-174.239	94.1072	-130.817	78.5288
184	1	-116.657	1.49364	3.63354	46.1733	50.4322	-95.5536	-174.948	-55.4825	142.72	59.4945	40.5991	58.8158	31.4247	-74.9955	76.9861	-51.9579	-94.3397	-110.101	237.453	-156.088	204.08	-73.442	-65.8504	-130.93	370.133	-159.004	175.371	-112.802	137.085	-92.3983	28.2839	-136.068	200.372	-174.239	94.1072	-130.817	78.5288
184	2	-124.008	1.49901	3.63667	46.1985	50.3843	-95.2153	-179.948	-52.2717	140.8	62.4364	39.5769	58.827	31.3082	-74.9658	77.3078	-52.3308	-94.9927	-110.057	237.515	-156.163	204.146	-73.4891	-65.8611	-130.936	370.134	-158.991	175.322	-112.79	137.103	-92.3983	28.2839	-136.068	200.372	-174.239	94.1072	-130.817	78.5288
184	3	-121.105	1.49885	3.63662	46.3732	50.7418	-95.2145	-179.978	-52.2507	140.798	62.4438	39.5716	58.827	31.3082	-74.9658	77.3078	-52.3308	-94.9927	-110.101	237.459	-156.09	204.093	-73.4603	-65.8478	-130.935	370.152	-159.005	175.331	-112.812	137.109	-93.1771	31.7683	-138.223	205.192	-179.239	93.3382	-130.817	78.5288
184	4	-125.506	1.50109	3.63429	45.9582	49.9859	-95.2145	-179.978	-52.2507	140.798	62.4438	39.5716	58.827	31.3082	-74.9658	77.3078	-52.3308	-94.9927	-110.602	234.594	-152.757	200.953	-70.7042	-65.6033	-130.84	370.095	-158.864	175.6	-112.709	137.058	-92.3267	28.812	-136.914	200.531	-174.239	94.2012	-130.817	78.5288
184	5	-126.486	1.50636	3.6279	45.6765	49.4382	-95.2145	-179.978	-52.2507	140.798	62.4438	39.5716	58.827	31.3082	-74.9658	77.3078	-52.3308	-94.9927	-111.61	230.449	-147.757	196.751	-67.3602	-64.9957	-130.867	370.037	-158.777	175.471	-112.604	137.036	-92.2611	28.3736	-136.53	200.12	-173.856	94.2015	-130.79	78.5534
184	6	-123.602	1.50571	3.62811	45.8547	49.8155	-95.2145	-179.978	-52.2507	140.798	62.4438	39.5716	58.827	31.3082	-74.9658	77.3078	-52.3308	-94.9927	-111.61	230.449	-147.757	196.751	-67.3602	-64.9957	-130.867	370.037	-158.777	175.471	-112.604	137.036	-93.0502	31.9999	-138.818	204.956	-178.856	93.3538	-130.708	78.5372
185	1	-117.165	1.50403	3.62673	45.8446	49.8992	-95.5516	-174.978	-55.463	142.709	59.5122	40.5929	58.7446	31.6456	-75.1673	77.0438	-51.9839	-94.6756	-111.489	230.603	-147.933	196.884	-67.4553	-65.0085	-130.888	369.693	-158.404	174.762	-112.085	137.147	-93.0502	31.9999	-138.818	204.956	-178.856	93.3538	-130.708	78.5372
185	2	-124.662	1.51075	3.6285	45.8217	49.7204	-95.2144	-179.978	-52.2517	140.789	62.4542	39.5697	58.7595	31.4939	-75.1277	77.4578	-52.4641	-95.5144	-111.472	229.709	-146.858	195.996	-66.6988	-64.8938	-130.894	369.694	-158.392	174.715	-112.074	137.164	-93.0502	31.9999	-138.818	204.956	-178.856	93.3538	-130.708	78.5372
185	3	-127.542	1.51225	3.62847	45.6308	49.3396	-95.214	-180.039	-52.2094	140.786	62.468	39.5578	58.7595	31.4939	-75.1277	77.4578	-52.4641	-95.5144	-111.567	229.602	-146.715	195.896	-66.6504	-64.8663	-130.894	369.696	-158.394	174.713	-112.076	137.165	-92.2022	28.5367	-136.773	200.195	-173.856	94.1686	-130.708	78.5372
185	4	-124.381	1.50423	3.63386	46.0139	50.0961	-95.214	-180.039	-52.2094	140.786	62.468	39.5578	58.7595	31.4939	-75.1277	77.4578	-52.4641	-95.5144	-110.568	232.907	-150.828	199.078	-68.9928	-65.491	-130.843	369.666	-158.318	174.858	-112.022	137.138	-92.9748	32.1556	-139.129	205.042	-178.856	93.4211	-130.708	78.5372
185	5	-118.238	1.4857	3.64048	46.6194	50.98	-95.1929	-179.623	-52.5401	140.879	62.3214	39.664	58.742	30.3449	-73.5968	76.7222	-51.4699	-96.1125	-108.523	240.248	-159.618	206.558	-74.8921	-66.8553	-130.912	369.816	-158.336	174.923	-112.123	136.983	-92.8239	31.143	-138.328	203.881	-177.711	93.5285	-130.666	78.5635
185	6	-120.359	1.48556	3.64041	46.5014	50.6971	-95.1929	-179.623	-52.5401	140.879	62.3214	39.664	58.742	30.3449	-73.5968	76.7222	-51.4699	-96.1125	-108.523	240.248	-159.618	206.558	-74.8921	-66.8553	-130.898	370.212	-158.721	175.744	-112.981	136.994	-92.221	28.766	-137.005	200.173	-173.779	94.0005	-130.442	78.485
186	1	-113.947	1.48929	3.63264	46.432	50.7823	-95.5536	-174.948	-55.4825	142.72	59.4945	40.5991	58.727	30.3997	-73.6219	76.6658	-51.3963	-96.05	-108.475	240.226	-159.586	206.522	-74.8541	-66.8466	-130.957	369.169	-157.574	173.494	-111.377	137.365	-92.221	28.766	-137.005	200.173	-173.779	94.0005	-130.442	78.485
186	2	-121.804	1.4947	3.63583	46.4521	50.7283	-95.2041	-179.948	-52.2866	140.763	62.4813	39.5785	58.7384	30.2917	-73.6003	76.9807	-51.7624	-96.6767	-108.471	240.229	-159.59	206.525	-74.8562	-66.8471	-130.961	369.172	-157.566	173.458	-111.37	137.378	-92.221	28.766	-137.005	200.173	-173.779	94.0005	-130.442	78.485
186	3	-118.989	1.49456	3.6358	46.6246	51.0845	-95.203	-179.988	-52.2588	140.759	62.4911	39.5717	58.7384	30.2917	-73.6003	76.9807	-51.7624	-96.6767	-108.516	240.172	-159.514	206.471	-74.8266	-66.8331	-130.961	369.188	-157.58	173.468	-111.392	137.384	-92.989	32.2737	-139.204	204.998	-178.779	93.2495	-130.442	78.485
186	4	-123.51	1.49545	3.63489	46.2673	50.4369	-95.203	-179.988	-52.2588	140.759	62.4911	39.5717	58.7384	30.2917	-73.6003	76.9807	-51.7624	-96.6767	-108.771	238.234	-157.316	204.261	-72.7977	-66.7357	-130.864	369.132	-157.438	173.744	-111.29	137.332	-92.147	29.2575	-137.805	200.329	-173.779	94.0924	-130.442	78.485
186	5	-126.014	1.50108	3.62738	45.9306	49.7938	-95.203	-179.988	-52.2588	140.759	62.4911	39.5717	58.7384	30.2917	-73.6003	76.9807	-51.7624	-96.6767	-109.737	234.059	-152.316	200.096	-69.5292	-66.1101	-130.935	369.007	-157.236	173.456	-111.064	137.272	-91.9625	27.9692	-136.661	199.141	-172.682	94.0969	-130.364	78.5539
186	6	-126.066	1.50124	3.62737	45.9071	49.8064	-95.203	-179.988	-52.2588	140.759	62.4911	39.5717	58.7384	30.2917	-73.6003	76.9807	-51.7624	-96.6767	-109.737	234.059	-152.316	200.096	-69.5292	-66.1101	-131.031	368.937	-157.04	173.202	-110.874	137.17	-91.98	28.1064	-136.834	199.092	-172.588	94.1748	-130.442	78.485
187	1	-119.292	1.50207	3.62406	45.7956	49.6717	-95.5509	-174.988	-55.4571	142.705	59.518	40.591	58.6864	30.502	-73.7246	76.816	-51.5449	-96.4802	-109.826	232.641	-150.568	198.574	-68.2723	-65.878	-131.053	368.691	-156.762	172.636	-110.475	137.263	-91.98	28.1064	-136.834	199.092	-172.588	94.1748	-130.442	78.485
187	2	-125.587	1.51087	3.61993	45.5731	49.1091	-95.2947	-178.667	-53.1047	141.266	61.7143	39.8392	58.6997	30.378	-73.6993	77.1751	-51.9625	-97.1938	-110.554	228.497	-145.568	194.37	-64.8489	-65.301	-131.057	368.693	-156.756	172.609	-110.469	137.272	-91.98	28.1064	-136.834	199.092	-172.588	94.1748	-130.442	78.485
187	3	-122.883	1.51073	3.6199	45.7401	49.472	-95.2947	-178.667	-53.1047	141.266	61.7143	39.8392	58.6997	30.378	-73.6993	77.1751	-51.9625	-97.1938	-110.601	228.446	-145.499	194.323	-64.8274	-65.2871	-131.057	368.697	-156.758	172.605	-110.472	137.275	-92.7265	31.6314	-139.084	203.934	-177.588	93.4445	-130.442	78.485
187	4	-125.793	1.5082	3.62295	45.6356	49.2683	-95.2947	-178.667	-53.1047	141.266	61.7143	39.8392	58.6997	30.378	-73.6993	77.1751	-51.9625	-97.1938	-110.142	229.88	-147.302	195.667	-65.7808	-65.5808	-130.997	368.663	-156.672	172.777	-110.41	137.243	-91.9015	28.4748	-137.465	199.228	-172.588	94.2599	-130.442	78.485
187	5	-125.613	1.5019	3.6271	45.8752	49.6984	-95.2947	-178.667	-53.1047	141.266	61.7143	39.8392	58.6997	30.378	-73.6993	77.1751	-51.9625	-97.1938	-109.112	233.993	-152.302	199.92	-69.2354	-66.1482	-131.075	368.545	-156.47	172.483	-110.186	137.177	-91.7428	27.3403	-136.447	198.193	-171.637	94.2591	-130.348	78.5681
187	6	-125.695	1.50181	3.62702	45.8571	49.7082	-95.2947	-178.667	-53.1047	141.266	61.7143	39.8392	58.6997	30.378	-73.6993	77.1751	-51.9625	-97.1938	-109.112	233.993	-152.302	199.92	-69.2354	-66.1482	-131.075	368.545	-156.47	172.483	-110.186	137.177	-91.783	27.6351	-136.807	198.116	-171.469	94.4122	-130.442	78.485
188	1	-120.141	1.50017	3.62678	45.8345	49.685	-95.5536	-174.948	-55.4825	142.72	59.4945	40.5991	58.6621	30.5372	-73.7911	77.0311	-51.7767	-96.9993	-108.963	233.623	-151.833	199.5	-68.8613	-66.0787	-131.075	368.545	-156.47	172.483	-110.186	137.177	-91.783	27.6351	-136.807	198.116	-171.469	94.4122	-130.442	78.485
188	2	-120.206	1.50335	3.63515	46.0482	50.0956	-95.4349	-176.65	-54.3954	142.053	60.5131	40.2506	58.6673	30.489	-73.7811	77.1699	-51.9381	-97.2749	-108.759	234.304	-152.515	200.179	-69.4375	-66.1817	-131.076	368.546	-156.466	172.47	-110.183	137.182	-92.5018	31.1693	-139.095	202.974	-176.469	93.7037	-130.442	78.485
188	3	-122.842	1.50457	3.63524	45.8775	49.7291	-95.43	-176.829	-54.274	142.033	60.5662	40.2157	58.6673	30.489	-73.7811	77.1699	-51.9381	-97.2749	-108.839	234.211	-152.391	200.092	-69.3942	-66.1576	-131.076	368.547	-156.467	172.47	-110.184	137.183	-91.6913	27.6487	-136.93	198.185	-171.469	94.4749	-130.442	78.485
188	4	-123.242	1.50877	3.62961	45.6249	49.2404	-95.43	-176.829	-54.274	142.033	60.5662	40.2157	58.6673	30.489	-73.7811	77.1699	-51.9381	-97.2749	-109.793	230.042	-147.391	195.769	-65.8603	-65.6107	-131.06	368.537	-156.443	172.517	-110.167	137.174	-91.7611	28.0173	-137.194	198.654	-171.945	94.4088	-130.442	78.485
188	5	-112.551	1.50622	3.62974	45.5787	49.0308	-95.6283	-179.077	-52.1435	143.298	59.4186	39.8992	59.3582	26.7193	-70.483	76.2698	-51.7602	-96.6245	-109.872	229.716	-146.997	195.433	-65.5839	-65.5691	-131.011	370.426	-158.491	174.44	-112.15	137.212	-91.5548	24.9814	-134.142	195.868	-169.539	94.4235	-130.327	78.8272
188	6	-111.855	1.50552	3.62945	45.5633	49.228	-95.6283	-179.077	-52.1435	143.298	59.4186	39.8992	59.3582	26.7193	-70.483	76.2698	-51.7602	-96.6245	-109.872	229.716	-146.997	195.433	-65.5839	-65.5691	-131.011	370.426	-158.491	174.44	-112.15	137.212	-92.0782	27.9571	-136.711	197.821	-171.193	94.3909	-130.442	78.485
189	1	-112.445	1.51053	3.62196	45.3534	48.7619	-95.5713	-175.924	-54.6934	142.857	59.4765	40.4337	59.3584	26.7181	-70.4819	76.2693	-51.76	-96.6241	-110.755	225.59	-141.997	191.156	-62.0362	-65.0344	-130.975	370.543	-158.646	174.518	-112.274	137.293	-92.0782	27.9571	-136.711	197.821	-171.193	94.3909	-130.442	78.485
189	2	-119.871	1.51591	3.62501	45.3779	48.7041	-95.2558	-180.924	-51.4592	141.018	62.3206	39.4138	59.3667	26.6263	-70.477	76.5997	-52.1394	-97.2737	-110.728	225.545	-141.945	191.115	-61.996	-65.0302	-130.98	370.542	-158.634	174.475	-112.263	137.308	-92.0782	27.9571	-136.711	197.821	-171.193	94.3909	-130.442	78.485
189	3	-117.223	1.51639	3.62493	45.5287	49.0479	-95.2664	-181.824	-50.8219	140.989	62.5032	39.2262	59.3667	26.6263	-70.477	76.5997	-52.1394	-97.2737	-110.952	225.322	-141.642	190.912	-61.9105	-64.9661	-130.981	370.546	-158.635	174.466	-112.264	137.312	-92.7931	31.4828	-139.009	202.69	-176.193	93.6894	-130.442	78.485
189	4	-120.043	1.51535	3.62666	45.3878	48.7519	-95.2664	-181.824	-50.8219	140.989	62.5032	39.2262	59.3667	26.6263	-70.477	76.5997	-52.1394	-97.2737	-110.713	225.964	-142.47	191.48	-62.2739	-65.1242	-130.941	370.522	-158.576	174.578	-112.221	137.291	-91.9946	28.1876	-137.151	197.933	-171.193	94.469	-130.442	78.485
189	5	-119.309	1.51581	3.62776	45.3143	48.4768	-95.3122	-182.363	-50.3229	141.224	62.3015	39.1403	59.5479	25.5704	-69.5766	76.2828	-52.026	-97.0552	-110.758	225.784	-142.25	191.292	-62.1156	-65.1027	-131.028	370.663	-158.748	174.236	-112.064	137.318	-91.4849	24.1439	-133.678	193.812	-167.328	95.073	-130.679	78.7258
189	6	-119.259	1.51417	3.62668	45.3761	48.4929	-95.3122	-182.363	-50.3229	141.224	62.3015	39.1403	59.5479	25.5704	-69.5766	76.2828	-52.026	-97.0552	-110.758	225.784	-142.25	191.292	-62.1156	-65.1027	-131.235	371.796	-159.496	176.406	-114.543	137.078	-91.6624	25.1529	-134.46	194.713	-168.178	94.8907	-130.442	78.485
190	1	-115.432	1.5132	3.62659	45.3475	48.4321	-95.475	-177.363	-53.802	142.233	60.4087	40.1239	59.547	25.5536	-69.5462	76.2309	-51.9736	-97.0063	-110.385	225.4	-141.713	190.641	-61.4631	-65.0177	-131.235	371.796	-159.496	176.406	-114.543	137.078	-91.6624	25.1529	-134.46	194.713	-168.178	94.8907	-130.442	78.485
190	2	-121.794	1.51866	3.62963	45.3815	48.3855	-95.1999	-182.363	-50.499	140.548	63.0524	39.1207	59.5541	25.4704	-69.5466	76.5532	-52.3424	-97.6377	-110.358	225.36	-141.666	190.603	-61.4259	-65.014	-131.24	371.791	-159.48	176.357	-114.528	137.094	-91.6624	25.1529	-134.46	194.713	-168.178	94.8907	-130.442	78.485
190	3	-119.544	1.51946	3.62914	45.5006	48.7085	-95.1999	-182.363	-50.499	140.548	63.0524	39.1207	59.5541	25.4704	-69.5466	76.5532	-52.3424	-97.6377	-110.506	225.214	-141.468	190.472	-61.3719	-64.972	-131.241	371.795	-159.48	176.341	-114.527	137.101	-92.3231	28.6682	-136.816	199.628	-173.178	94.2216	-130.442	78.485
190	4	-117.211	1.511	3.63464	45.8061	49.3468	-95.1999	-182.363	-50.499	140.548	63.0524	39.1207	59.5541	25.4704	-69.5466	76.5532	-52.3424	-97.6377	-109.502	227.891	-144.927	192.836	-62.8695	-65.6423	-131.149	371.737	-159.343	176.598	-114.425	137.052	-93.0818	32.3477	-139.281	204.5	-178.178	93.4928	-130.442	78.485
190	5	-119.69	1.5121	3.63394	45.5543	48.9152	-95.2096	-182.476	-50.3944	140.595	63.0126	39.1028	59.5959	25.2323	-69.346	76.4816	-52.3172	-97.5866	-109.508	227.871	-144.901	192.817	-62.8553	-65.6387	-131.562	370.651	-157.829	174.547	-112.737	136.716	-92.325	27.4237	-135.524	198.638	-172.427	94.6865	-131.123	78.5133
190	6	-116.996	1.51143	3.63421	45.7207	49.2845	-95.2096	-182.476	-50.3944	140.595	63.0126	39.1028	59.5959	25.2323	-69.346	76.4816	-52.3172	-97.5866	-109.508	227.871	-144.901	192.817	-62.8553	-65.6387	-131.562	370.651	-157.829	174.547	-112.737	136.716	-93.0923	31.0721	-137.817	203.482	-177.427	93.6672	-130.881	78.5033
191	1	-112.232	1.50788	3.63516	45.7097	49.3313	-95.4381	-177.476	-53.7739	142.006	60.6759	40.0966	59.5082	25.5052	-69.4404	76.0341	-51.7885	-97.1406	-109.482	227.878	-144.906	192.814	-62.8483	-65.6373	-131.562	370.651	-157.829	174.547	-112.737	136.716	-93.0923	31.0721	-137.817	203.482	-177.427	93.6672	-130.881	78.5033
191	2	-115.356	1.50915	3.63531	45.541	48.9652	-95.4226	-177.76	-53.586	141.912	60.8249	40.0399	59.509	25.4963	-69.4405	76.0689	-51.8282	-97.2083	-109.479	227.87	-144.897	192.807	-62.8416	-65.6365	-131.562	370.651	-157.828	174.544	-112.737	136.717	-92.2615	27.6151	-135.749	198.701	-172.427	94.4699	-130.881	78.5033
191	3	-112.678	1.50915	3.6352	45.7035	49.3227	-95.4226	-177.76	-53.586	141.912	60.8249	40.0399	59.509	25.4963	-69.4405	76.0689	-51.8282	-97.2083	-109.54	227.808	-144.813	192.751	-62.8177	-65.6186	-131.563	370.655	-157.829	174.536	-112.738	136.721	-93.0038	31.1152	-137.974	203.551	-177.427	93.734	-130.881	78.5033
191	4	-115.52	1.50756	3.63749	45.5738	49.0678	-95.4226	-177.76	-53.586	141.912	60.8249	40.0399	59.509	25.4963	-69.4405	76.0689	-51.8282	-97.2083	-109.218	228.773	-146.036	193.642	-63.4298	-65.8293	-131.512	370.624	-157.756	174.679	-112.684	136.695	-92.1816	27.9486	-136.328	198.828	-172.427	94.5542	-130.881	78.5033
191	5	-115.561	1.50208	3.64097	45.7854	49.4503	-95.4226	-177.76	-53.586	141.912	60.8249	40.0399	59.509	25.4963	-69.4405	76.0689	-51.8282	-97.2083	-108.208	232.889	-151.036	197.988	-67.0069	-66.364	-131.624	370.436	-157.44	174.22	-112.317	136.593	-91.9338	26.2865	-134.865	197.308	-171.022	94.5402	-130.758	78.6211
191	6	-113.048	1.50125	3.64117	45.9219	49.8367	-95.4226	-177.76	-53.586	141.912	60.8249	40.0399	59.509	25.4963	-69.4405	76.0689	-51.8282	-97.2083	-108.208	232.889	-151.036	197.988	-67.0069	-66.364	-131.624	370.436	-157.44	174.22	-112.317	136.593	-92.7772	30.5659	-137.799	202.276	-176.022	93.5175	-130.477	78.5001
192	1	-110.547	1.50512	3.63471	45.6807	49.3495	-95.5353	-175.342	-55.2168	142.607	59.6808	40.5207	59.509	25.4963	-69.4405	76.0688	-51.8282	-97.2083	-108.943	228.743	-146.036	193.75	-63.5505	-65.7939	-131.628	370.432	-157.425	174.172	-112.302	136.61	-92.7772	30.5659	-137.799	202.276	-176.022	93.5175	-130.477	78.5001
192	2	-113.345	1.50609	3.63492	45.5224	48.9935	-95.5256	-175.486	-55.124	142.552	59.7647	40.4913	59.5094	25.4914	-69.4405	76.0878	-51.8499	-97.2452	-108.941	228.737	-146.029	193.744	-63.5448	-65.7932	-131.628	370.431	-157.425	174.17	-112.302	136.611	-91.9728	27.0834	-135.669	197.475	-171.022	94.2948	-130.477	78.5001
192	3	-112.334	1.50729	3.63497	45.6389	49.2869	-95.4869	-177.631	-53.688	142.339	60.4009	40.039	59.5094	25.4914	-69.4405	76.0878	-51.8499	-97.2452	-109.443	228.218	-145.328	193.276	-63.3424	-65.646	-131.629	370.437	-157.427	174.16	-112.306	136.616	-92.6884	30.5945	-137.944	202.346	-176.022	93.5835	-130.477	78.5001
192	4	-114.925	1.5067	3.63639	45.5041	48.9952	-95.4869	-177.631	-53.688	142.339	60.4009	40.039	59.5094	25.4914	-69.4405	76.0878	-51.8499	-97.2452	-109.261	228.774	-146.03	193.793	-63.7023	-65.7643	-131.602	370.421	-157.388	174.237	-112.277	136.602	-91.8879	27.2643	-136.037	197.578	-171.022	94.3695	-130.477	78.5001
192	5	-114.905	1.50089	3.63989	45.7258	49.3864	-95.4869	-177.631	-53.688	142.339	60.4009	40.039	59.5094	25.4914	-69.4405	76.0878	-51.8499	-97.2452	-108.239	232.882	-151.03	198.111	-67.2431	-66.3105	-131.706	370.274	-157.121	173.862	-111.989	136.508	-91.6593	25.6765	-134.626	196.152	-169.715	94.3636	-130.337	78.628
192	6	-114.824	1.50112	3.63982	45.6921	49.421	-95.4869	-177.631	-53.688	142.339	60.4009	40.039	59.5094	25.4914	-69.4405	76.0878	-51.8499	-97.2452	-108.239	232.882	-151.03	198.111	-67.2431	-66.3105	-131.914	370.214	-156.77	173.54	-111.813	136.274	-91.7333	26.1191	-135.05	196.335	-169.829	94.4225	-130.442	78.485
193	1	-111.639	1.49918	3.64124	45.8485	49.7333	-95.5536	-174.948	-55.4825	142.72	59.4945	40.5991	59.5094	25.4914	-69.4405	76.0878	-51.8499	-97.2452	-107.454	235.184	-153.836	200.396	-68.9786	-66.6652	-131.923	370.167	-156.696	173.294	-111.715	136.344	-91.7333	26.1191	-135.05	196.335	-169.829	94.4225	-130.442	78.485
193	2	-113.983	1.50175	3.64234	46.0185	50.0608	-95.3652	-177.672	-53.7417	141.673	61.1035	40.0418	59.5146	25.4324	-69.4411	76.3179	-52.1131	-97.694	-107.353	235.416	-154.118	200.636	-69.1616	-66.7007	-131.926	370.166	-156.687	173.265	-111.709	136.354	-92.4182	29.6263	-137.345	201.222	-174.829	93.7287	-130.442	78.485
193	3	-113.574	1.50009	3.63973	45.9512	49.8306	-95.427	-178.063	-53.4059	141.99	60.8282	39.9596	59.5762	25.1713	-69.1943	76.3896	-52.2276	-97.6823	-107.433	235.126	-153.785	200.295	-68.8565	-66.6813	-131.867	370.522	-157.115	173.943	-112.397	136.341	-92.1943	27.9361	-135.945	199.099	-172.568	93.6315	-130.51	78.4416
193	4	-114.44	1.5037	3.63418	45.7021	49.3541	-95.427	-178.063	-53.4059	141.99	60.8282	39.9596	59.5762	25.1713	-69.1943	76.3896	-52.2276	-97.6823	-108.333	230.927	-148.785	195.892	-65.2045	-66.1751	-131.839	370.506	-157.075	174.022	-112.367	136.327	-92.3201	28.5645	-136.38	199.915	-173.4	93.5114	-130.51	78.4416
193	5	-115.594	1.51276	3.63604	45.6157	49.1809	-95.4328	-178.257	-53.2246	142.051	60.7835	39.9337	59.6357	24.755	-68.8547	76.0446	-51.9849	-97.56	-108.524	230.721	-148.419	195.91	-65.3733	-66.0143	-131.967	370.495	-157.265	171.942	-110.443	136.47	-91.5933	23.6895	-132.2	196.345	-170.43	94.4298	-131.015	78.9367
193	6	-113.202	1.51165	3.63606	45.7103	49.5822	-95.4328	-178.257	-53.2246	142.051	60.7835	39.9337	59.6357	24.755	-68.8547	76.0446	-51.9849	-97.56	-108.524	230.721	-148.419	195.91	-65.3733	-66.0143	-131.967	370.495	-157.265	171.942	-110.443	136.47	-92.5572	28.6688	-135.807	201.345	-175.328	93.3654	-130.687	78.6782
194	1	-109.789	1.51253	3.63428	45.6437	49.4278	-95.5536	-174.948	-55.4825	142.72	59.4945	40.5991	59.6357	24.755	-68.8547	76.0446	-51.9849	-97.56	-108.459	229.418	-146.833	194.464	-64.0868	-65.8471	-131.967	370.495	-157.265	171.942	-110.443	136.47	-92.5572	28.6688	-135.807	201.345	-175.328	93.3654	-130.687	78.6782
194	2	-92.7	1.46353	3.64095	45.9626	48.2551	-96.6192	-178.464	-52.0439	148.58	53.8225	39.8313	60.5518	20.9158	-65.2158	77.337	-53.8861	-97.4692	-106.961	233.904	-152.718	198.082	-66.2084	-66.9662	-130.851	374.754	-162.656	183.411	-122.042	136.155	-87.1507	12.1304	-125.385	177.358	-149.852	99.7654	-131.6	78.0048
194	3	-91.4653	1.46867	3.639	45.8767	48.3486	-96.6192	-178.464	-52.0439	148.58	53.8225	39.8313	60.5519	20.9157	-65.2157	77.337	-53.8861	-97.4691	-107.473	233.338	-151.958	197.576	-65.9803	-66.8093	-130.853	374.783	-162.678	183.413	-122.071	136.167	-87.4067	15.2132	-127.806	182.358	-154.655	99.3541	-131.6	78.0048
194	4	-89.2991	1.46131	3.64444	46.1648	48.899	-96.6192	-178.464	-52.0439	148.58	53.8225	39.8313	60.5519	20.9156	-65.2156	77.337	-53.8861	-97.4691	-106.466	237.466	-156.958	201.766	-69.3002	-67.4161	-130.837	374.772	-162.654	183.455	-122.051	136.159	-87.4225	15.3867	-127.984	182.519	-154.798	99.3395	-131.6	78.0048
194	5	-95.2923	1.52027	3.59748	45.9579	48.49	-96.2713	-175.785	-54.4419	146.013	56.3301	40.4839	60.2022	22.9216	-66.9704	76.5192	-52.8103	-97.7414	-107.447	233.287	-151.911	197.687	-66.1695	-66.7545	-130.992	375.819	-163.536	183.468	-122.089	135.989	-87.5117	15.3041	-127.57	183.382	-155.937	98.9489	-131.809	78.0904
194	6	-93.5512	1.52172	3.59951	46.1996	48.5453	-96.2713	-175.785	-54.4419	146.013	56.3301	40.4839	60.2022	22.9216	-66.9704	76.5192	-52.8103	-97.7414	-107.447	233.287	-151.911	197.687	-66.1695	-66.7545	-130.701	379.243	-167.226	188.468	-126.89	136.268	-87.5132	15.3949	-127.548	183.742	-156.349	98.699	-131.366	78.2181
195	1	-99.9574	1.52692	3.59463	45.9783	48.0641	-96.2248	-175.731	-54.5093	145.8	56.5352	40.4913	60.2022	22.9216	-66.9704	76.5192	-52.8103	-97.7414	-108.441	229.136	-146.911	193.592	-62.8746	-66.1839	-130.732	379.865	-167.787	189.081	-127.505	136.213	-87.5132	15.3949	-127.548	183.742	-156.349	98.699	-131.366	78.2181
195	2	-106.212	1.53568	3.59217	45.9056	47.9294	-95.928	-180.731	-51.3258	143.877	59.4954	39.432	60.2079	22.8098	-66.9937	77.0404	-53.4021	-98.7606	-108.378	228.935	-146.672	193.394	-62.6942	-66.1621	-130.706	378.394	-166.351	186.953	-125.78	136.535	-87.5132	15.3949	-127.548	183.742	-156.349	98.699	-131.366	78.2181
195	3	-104.439	1.5391	3.59099	45.8885	48.1127	-95.928	-180.731	-51.3258	143.877	59.4954	39.432	60.2079	22.8098	-66.9937	77.0404	-53.4021	-98.7606	-108.744	228.559	-146.162	193.06	-62.5557	-66.053	-130.706	378.396	-166.352	186.949	-125.782	136.537	-87.9502	18.779	-130.06	188.742	-161.262	98.1729	-131.366	78.2181
195	4	-103.187	1.5288	3.5978	46.1129	48.6256	-95.928	-180.731	-51.3258	143.877	59.4954	39.432	60.2079	22.8098	-66.9937	77.0404	-53.4021	-98.7606	-107.48	232.53	-151.162	196.806	-65.2012	-66.8757	-130.598	378.315	-166.177	187.231	-125.64	136.481	-88.1041	20.0067	-131.188	189.998	-162.442	98.0321	-131.366	78.2181
195	5	-101.962	1.52134	3.60135	46.3207	49.1267	-95.929	-180.738	-51.319	143.879	59.4937	39.4306	60.2127	22.7878	-66.9761	77.0298	-53.3977	-98.7558	-106.503	236.68	-156.161	201.103	-68.6932	-67.4293	-130.633	376.804	-164.687	185.333	-123.823	136.509	-88.1674	19.8818	-131.054	189.654	-162.264	97.9637	-131.435	78.3305
195	6	-100.375	1.52101	3.60201	46.3931	49.3031	-95.929	-180.738	-51.319	143.879	59.4937	39.4306	60.2127	22.7878	-66.9761	77.0298	-53.3977	-98.7558	-106.503	236.68	-156.161	201.103	-68.6932	-67.4293	-130.633	376.804	-164.687	185.333	-123.823	136.509	-88.5231	22.0729	-132.2	193.075	-165.909	96.3421	-130.442	78.485
196	1	-99.86	1.51864	3.61377	46.6818	49.9406	-95.6948	-177.125	-53.9169	143.156	59.4942	40.1597	60.2127	22.7878	-66.9761	77.0298	-53.3977	-98.7558	-105.802	239.36	-159.398	204.367	-71.2396	-67.8352	-130.939	381.804	-169.198	188.751	-127.605	136.153	-88.5231	22.0729	-132.2	193.075	-165.909	96.3421	-130.442	78.485
196	2	-104.607	1.52863	3.60937	46.6442	50.0736	-95.4157	-182.125	-50.643	141.422	62.2055	39.1452	60.2187	22.6696	-67.001	77.5818	-54.0245	-99.8353	-105.799	239.363	-159.402	204.37	-71.2417	-67.8358	-130.887	378.89	-166.424	184.78	-124.165	136.627	-89.0588	25.0846	-134.238	197.255	-170.147	95.782	-130.442	78.485
196	3	-101.701	1.53108	3.60838	46.7633	50.386	-95.4157	-182.125	-50.643	141.422	62.2055	39.1452	60.2187	22.6696	-67.001	77.5818	-54.0245	-99.8353	-106.008	239.113	-159.069	204.14	-71.1279	-67.7695	-130.889	379.098	-166.602	184.942	-124.408	136.661	-89.795	28.6417	-136.537	202.117	-175.147	95.0521	-130.442	78.485
196	4	-105.417	1.53202	3.6086	46.6137	49.9562	-95.4157	-182.125	-50.643	141.422	62.2055	39.1452	60.2187	22.6696	-67.001	77.5818	-54.0245	-99.8353	-106.064	238.735	-158.635	203.724	-70.7557	-67.7446	-130.874	379.087	-166.577	184.981	-124.389	136.653	-88.7389	24.1358	-133.81	197.137	-170.147	96.0651	-130.442	78.485
196	5	-109.106	1.53683	3.60059	46.2171	49.2707	-95.4157	-182.125	-50.643	141.422	62.2055	39.1452	60.2187	22.6696	-67.001	77.5818	-54.0245	-99.8353	-107.012	234.604	-153.635	199.7	-67.7084	-67.0671	-130.953	377.273	-164.759	182.617	-122.156	136.682	-88.6374	22.5843	-132.407	195.638	-168.793	95.9823	-130.058	78.7684
196	6	-109.669	1.53666	3.60031	46.1419	49.2592	-95.4157	-182.125	-50.643	141.422	62.2055	39.1452	60.2187	22.6696	-67.001	77.5818	-54.0245	-99.8353	-107.012	234.604	-153.635	199.7	-67.7084	-67.0671	-130.953	377.273	-164.759	182.617	-122.156	136.682	-88.6977	23.0778	-133.252	194.753	-167.592	96.6303	-130.442	78.485
197	1	-106.875	1.53475	3.59998	46.1875	49.6169	-95.5118	-177.125	-54.0145	142.326	60.3168	40.158	60.2187	22.6696	-67.001	77.5818	-54.0245	-99.8353	-106.37	236.655	-156.091	201.94	-69.4565	-67.3487	-131.022	376.992	-164.43	180.753	-120.82	136.905	-88.6977	23.0778	-133.252	194.753	-167.592	96.6303	-130.442	78.485
197	2	-112.458	1.54248	3.60094	46.2102	49.5865	-95.2254	-182.125	-50.734	140.607	63.0104	39.1511	60.223	22.5848	-67.0188	77.9777	-54.474	-100.609	-106.33	236.715	-156.163	202.001	-69.5001	-67.3584	-131.047	376.786	-164.177	180.208	-120.494	137.028	-88.6977	23.0778	-133.252	194.753	-167.592	96.6303	-130.442	78.485
197	3	-109.862	1.54491	3.59997	46.3013	49.8771	-95.2254	-182.125	-50.734	140.607	63.0104	39.1511	60.223	22.5847	-67.0188	77.9777	-54.474	-100.609	-106.553	236.458	-155.819	201.764	-69.3857	-67.2891	-131.047	376.857	-164.233	180.227	-120.573	137.056	-89.3861	26.6386	-135.613	199.649	-172.592	95.9323	-130.442	78.485
197	4	-105.655	1.53939	3.58776	45.8268	49.2906	-95.4238	-183.786	-49.2385	141.24	62.4691	38.8453	60.7954	20.0453	-64.9101	78.3381	-55.2785	-100.129	-107.4	232.006	-150.585	197.046	-65.3642	-66.8378	-131.07	377.28	-164.468	180.889	-121.067	136.917	-89.6245	27.7727	-137.088	198.698	-171.34	97.1385	-131.647	78.0187
197	5	-105.465	1.53727	3.59067	45.8301	49.1692	-95.4552	-184.218	-48.84	141.406	62.3277	38.779	60.9206	19.1936	-64.223	78.0324	-55.1197	-99.9087	-107.407	231.977	-150.551	197.017	-65.3406	-66.8339	-131.126	374.479	-161.779	177.268	-117.625	137.159	-89.4321	24.9764	-133.862	198.071	-171.352	96.0802	-131.013	78.6884
197	6	-102.048	1.53664	3.59097	45.9643	49.5477	-95.4552	-184.218	-48.84	141.406	62.3277	38.779	60.9206	19.1936	-64.223	78.0324	-55.1197	-99.9087	-107.407	231.977	-150.551	197.017	-65.3406	-66.8339	-131.126	374.479	-161.779	177.268	-117.625	137.159	-90.2952	29.1732	-136.671	202.995	-176.352	95.0224	-130.736	78.5898
198	1	-101.112	1.54013	3.58495	45.7596	49.2297	-95.5083	-179.218	-52.4227	142.115	60.7995	39.7607	60.9206	19.1936	-64.223	78.0324	-55.1196	-99.9087	-107.731	229.299	-147.287	194.247	-63.0279	-66.4531	-131.137	374.195	-161.49	176.538	-117.101	137.293	-90.2952	29.1732	-136.671	202.995	-176.352	95.0224	-130.736	78.5898
198	2	-105.732	1.54668	3.58691	45.7946	49.1685	-95.2864	-184.218	-49.0564	140.613	63.2203	38.7607	60.9202	19.1344	-64.2589	78.4141	-55.5492	-100.661	-107.653	229.047	-146.988	193.997	-62.8002	-66.4248	-131.15	374.153	-161.423	176.352	-117.011	137.344	-90.2952	29.1732	-136.671	202.995	-176.352	95.0224	-130.736	78.5898
198	3	-109.106	1.54752	3.58703	45.6384	48.8147	-95.2873	-184.253	-49.0312	140.613	63.2255	38.7538	60.9202	19.1344	-64.2589	78.4141	-55.5492	-100.661	-107.687	229.013	-146.94	193.966	-62.7873	-66.4145	-131.15	374.154	-161.423	176.351	-117.012	137.344	-89.4602	25.6576	-134.539	198.211	-171.352	95.8231	-130.736	78.5898
198	4	-107.026	1.53744	3.59361	45.9313	49.41	-95.2873	-184.253	-49.0312	140.613	63.2255	38.7538	60.9202	19.1344	-64.2589	78.4141	-55.5492	-100.661	-106.459	232.999	-151.94	197.722	-65.479	-67.2083	-131.075	374.104	-161.309	176.56	-116.925	137.304	-89.7724	27.2541	-135.68	200.217	-173.387	95.5284	-130.736	78.5898
198	5	-105.189	1.53077	3.59854	46.2125	49.9256	-95.2873	-184.253	-49.0312	140.613	63.2255	38.7538	60.9202	19.1344	-64.2589	78.4141	-55.5492	-100.661	-105.48	237.141	-156.94	201.937	-68.8689	-67.7826	-131.101	373.978	-161.155	176.358	-116.747	137.29	-89.7468	26.9616	-135.423	199.934	-173.128	95.5182	-130.679	78.6406
198	6	-101.419	1.53021	3.5988	46.3709	50.3053	-95.2873	-184.253	-49.0312	140.613	63.2255	38.7538	60.9202	19.1344	-64.2589	78.4141	-55.5492	-100.661	-105.48	237.141	-156.94	201.937	-68.8689	-67.7826	-131.101	373.978	-161.155	176.358	-116.747	137.29	-90.5915	30.8944	-138.004	204.815	-178.128	94.6563	-130.581	78.5767
199	1	-98.8271	1.53464	3.58936	46.253	50.3714	-95.4304	-179.253	-52.4979	141.745	61.2206	39.7454	60.9201	19.1345	-64.2588	78.4139	-55.5489	-100.66	-105.48	237.141	-156.94	201.936	-68.8686	-67.7826	-131.158	372.568	-159.72	173.447	-114.528	137.738	-90.5915	30.8944	-138.004	204.815	-178.128	94.6563	-130.581	78.5767
199	2	-103.005	1.53615	3.58931	46.0851	50.0081	-95.4137	-179.626	-52.246	141.633	61.4007	39.671	60.9201	19.1276	-64.263	78.4583	-55.5989	-100.748	-105.478	237.144	-156.943	201.939	-68.8702	-67.783	-131.159	372.567	-159.717	173.437	-114.524	137.741	-89.7232	27.3892	-135.912	200.053	-173.128	95.4739	-130.581	78.5767
199	3	-99.3264	1.53638	3.58926	46.2479	50.3636	-95.4137	-179.626	-52.246	141.633	61.4007	39.671	60.9201	19.1275	-64.263	78.4583	-55.5989	-100.748	-105.53	237.084	-156.864	201.885	-68.8448	-67.7666	-131.159	372.583	-159.73	173.436	-114.541	137.749	-90.5045	30.9419	-138.154	204.879	-178.128	94.7176	-130.581	78.5767
199	4	-104.363	1.53841	3.58688	45.8732	49.6451	-95.4137	-179.626	-52.246	141.633	61.4007	39.671	60.9202	19.1272	-64.2627	78.4584	-55.5991	-100.748	-106.007	234.415	-153.745	199.025	-66.3813	-67.5165	-131.088	372.538	-159.624	173.637	-114.462	137.711	-89.6535	27.7685	-136.545	200.189	-173.128	95.5529	-130.581	78.5767
199	5	-105.514	1.54329	3.58085	45.6071	49.1189	-95.4137	-179.626	-52.246	141.633	61.4007	39.671	60.9202	19.1272	-64.2627	78.4584	-55.5991	-100.748	-106.974	230.272	-148.745	194.848	-63.0641	-66.9208	-131.104	372.481	-159.549	173.54	-114.38	137.701	-89.6335	27.5279	-136.331	199.959	-172.919	95.5445	-130.545	78.6074
199	6	-101.759	1.54273	3.58111	45.7674	49.5115	-95.4137	-179.626	-52.246	141.633	61.4007	39.671	60.9202	19.1272	-64.2627	78.4584	-55.5991	-100.748	-106.974	230.272	-148.745	194.848	-63.0641	-66.9208	-131.104	372.481	-159.549	173.54	-114.38	137.701	-90.48	31.5311	-139.006	204.856	-177.919	94.7376	-130.481	78.5311
200	1	-97.7646	1.54289	3.57927	45.6735	49.2974	-95.5536	-174.948	-55.4825	142.72	59.4945	40.5991	60.9202	19.1272	-64.2627	78.4584	-55.5991	-100.748	-106.895	228.368	-146.469	192.98	-61.4347	-66.7009	-131.104	372.481	-159.549	173.54	-114.38	137.701	-90.48	31.5311	-139.006	204.856	-177.919	94.7376	-130.481	78.5311
200	2	-105.567	1.54879	3.58176	45.6938	49.2287	-95.2017	-179.948	-52.3051	140.802	62.4565	39.571	60.9197	19.0686	-64.2982	78.8367	-56.0247	-101.493	-106.842	228.261	-146.342	192.874	-61.3343	-66.6898	-131.115	372.464	-159.511	173.411	-114.324	137.738	-90.48	31.5311	-139.006	204.856	-177.919	94.7376	-130.481	78.5311
200	3	-109.327	1.5502	3.58167	45.5117	48.8474	-95.2026	-180.179	-52.1429	140.793	62.5063	39.5237	60.9197	19.0686	-64.2982	78.8367	-56.0247	-101.493	-106.952	228.154	-146.195	192.778	-61.2976	-66.6568	-131.116	372.465	-159.512	173.409	-114.324	137.739	-89.6258	28.0061	-136.88	200.092	-172.919	95.537	-130.481	78.5311
200	4	-105.175	1.5392	3.58872	45.9092	49.6525	-95.2026	-180.179	-52.1429	140.793	62.5063	39.5237	60.9197	19.0686	-64.2982	78.8367	-56.0247	-101.493	-105.685	232.111	-151.195	196.431	-63.8465	-67.4874	-131.032	372.412	-159.388	173.646	-114.232	137.694	-90.394	31.6549	-139.309	204.881	-177.85	94.8137	-130.481	78.5311
200	5	-109.193	1.53976	3.58684	45.5877	49.2354	-95.2353	-180.621	-51.7326	140.975	62.3512	39.4571	61.0565	18.2662	-63.645	78.6057	-55.9399	-101.304	-105.69	232.092	-151.171	196.412	-63.8309	-67.4845	-131.304	371.089	-157.907	171.205	-112.083	137.731	-89.9652	26.8177	-136.125	197.779	-170.723	97.4374	-132.35	78.4547
200	6	-105.958	1.53921	3.58726	45.741	49.5917	-95.2353	-180.621	-51.7326	140.975	62.3512	39.4571	61.0565	18.2662	-63.645	78.6057	-55.9399	-101.304	-105.69	232.092	-151.171	196.412	-63.8309	-67.4845	-131.304	371.089	-157.907	171.205	-112.083	137.731	-90.7119	30.496	-138.455	202.614	-175.723	96.3208	-132.002	78.4602
201	1	-100.115	1.53629	3.5883	45.7362	49.6353	-95.5159	-175.621	-55.0379	142.513	59.8331	40.4637	60.9905	18.4748	-63.7026	78.1938	-55.4718	-100.899	-105.582	232.081	-151.141	196.349	-63.7582	-67.4715	-131.304	371.089	-157.907	171.205	-112.083	137.731	-90.7119	30.496	-138.455	202.614	-175.723	96.3208	-132.002	78.4602
201	2	-107.986	1.54429	3.58873	45.6919	49.3918	-95.1842	-180.621	-51.8284	140.669	62.7008	39.4423	60.9893	18.404	-63.7538	78.6886	-56.0271	-101.868	-105.595	230.625	-149.393	194.878	-62.5141	-67.2841	-131.317	371.082	-157.875	171.075	-112.033	137.77	-90.7119	30.496	-138.455	202.614	-175.723	96.3208	-132.002	78.4602
201	3	-111.239	1.54521	3.58882	45.534	49.0342	-95.1848	-180.715	-51.7615	140.665	62.7201	39.4233	60.9893	18.404	-63.7538	78.6886	-56.0271	-101.868	-105.64	230.579	-149.331	194.837	-62.4982	-67.2703	-131.317	371.083	-157.876	171.074	-112.033	137.771	-89.901	26.9573	-136.262	197.817	-170.723	97.0877	-132.002	78.4602
201	4	-109.094	1.53612	3.595	45.8346	49.6279	-95.1848	-180.715	-51.7615	140.665	62.7201	39.4233	60.9895	18.403	-63.7529	78.6889	-56.0276	-101.868	-104.505	234.614	-154.331	198.713	-65.3795	-67.9947	-131.263	371.05	-157.797	171.229	-111.976	137.741	-90.1437	28.2446	-137.195	199.443	-172.368	96.8612	-132.002	78.4602
201	5	-110.711	1.55227	3.60292	45.7866	49.4329	-94.8062	-180.189	-51.9816	140.131	63.1349	39.8301	60.982	18.3257	-63.7073	78.4967	-55.8531	-101.819	-104.503	234.625	-154.344	198.724	-65.3883	-67.9962	-131.719	369.475	-155.802	167.786	-108.876	137.549	-89.7096	23.4378	-132.587	195.988	-169.563	96.3239	-131.864	79.1501
201	6	-109.384	1.5479	3.6005	45.9743	49.3942	-94.8062	-180.189	-51.9816	140.131	63.1349	39.8301	60.982	18.3257	-63.7073	78.4967	-55.8531	-101.819	-104.503	234.625	-154.344	198.724	-65.3883	-67.9962	-131.614	371.146	-157.409	172.48	-113.876	137.608	-90.072	25.3109	-133.908	197.962	-171.522	95.8559	-131.218	78.8482
202	1	-105.418	1.53767	3.60241	46.317	50.0644	-95.2524	-177.06	-54.0717	141.677	60.9615	40.2892	60.6454	19.5459	-64.747	77.5085	-54.6707	-101.656	-103.517	238.805	-159.344	202.955	-68.78	-68.5545	-131.611	370.866	-157.162	171.739	-113.235	137.725	-90.072	25.3109	-133.908	197.962	-171.522	95.8559	-131.218	78.8482
202	2	-111.71	1.54365	3.60519	46.3515	50.0302	-94.9655	-182.06	-50.7798	140.008	63.5993	39.2888	60.6466	19.4927	-64.7749	77.8409	-55.044	-102.295	-103.516	238.806	-159.346	202.956	-68.7809	-68.5548	-131.622	370.858	-157.133	171.624	-113.191	137.76	-90.072	25.3109	-133.908	197.962	-171.522	95.8559	-131.218	78.8482
202	3	-108.632	1.54527	3.60467	46.4767	50.3414	-94.9662	-182.731	-50.2918	139.984	63.726	39.1641	60.6466	19.4926	-64.7748	77.8409	-55.044	-102.295	-103.754	238.538	-158.984	202.713	-68.6696	-68.4791	-131.623	370.9	-157.164	171.625	-113.234	137.78	-90.8221	28.8302	-136.137	202.81	-176.522	95.1024	-131.218	78.8482
202	4	-112.748	1.54613	3.60421	46.2513	49.8744	-94.9662	-182.731	-50.2918	139.984	63.726	39.1641	60.6466	19.4925	-64.7747	77.841	-55.0441	-102.295	-103.893	237.639	-157.948	201.73	-67.8031	-68.4113	-131.593	370.882	-157.121	171.712	-113.201	137.764	-89.9928	25.4742	-134.236	198.056	-171.522	95.9208	-131.218	78.8482
202	5	-112.663	1.54815	3.60974	46.387	49.8186	-95.0042	-183.304	-49.7577	140.208	63.5345	39.0805	60.7769	18.4811	-63.9725	77.2826	-54.6694	-102.011	-103.873	237.729	-158.056	201.819	-67.8722	-68.4246	-130.864	370.215	-157.924	169.813	-110.818	139.153	-89.6009	20.9825	-129.609	195.723	-169.984	94.9237	-130.292	80.0124
202	6	-110.975	1.54694	3.60922	46.335	50.1148	-95.0042	-183.304	-49.7577	140.208	63.5345	39.0805	60.7769	18.4811	-63.9725	77.2826	-54.6694	-102.011	-103.873	237.729	-158.056	201.819	-67.8722	-68.4246	-130.864	370.215	-157.924	169.813	-110.818	139.153	-90.533	25.9825	-133.84	198.755	-172.524	94.657	-130.351	79.4175
203	1	-108.242	1.54426	3.60672	46.3381	50.2297	-95.333	-178.304	-53.1834	141.711	61.1169	39.9892	60.5542	19.2132	-64.5066	76.4877	-53.7349	-101.7	-103.832	237.845	-158.189	201.928	-67.9575	-68.4361	-130.885	369.917	-157.627	168.994	-110.172	139.283	-90.533	25.9825	-133.84	198.755	-172.524	94.657	-130.351	79.4175
203	2	-108.513	1.54755	3.60813	46.5198	50.553	-95.1756	-181.552	-51.0089	140.711	62.7243	39.3402	60.5553	19.1794	-64.526	76.7111	-53.9849	-102.122	-103.829	237.849	-158.194	201.932	-67.9603	-68.4368	-130.891	369.919	-157.62	168.953	-110.157	139.295	-91.2891	29.4806	-136.032	203.598	-177.524	93.8962	-130.351	79.4175
203	3	-112.245	1.54869	3.60824	46.3533	50.201	-95.1756	-181.636	-50.9482	140.708	62.7407	39.3243	60.5553	19.1794	-64.526	76.7111	-53.9849	-102.122	-103.884	237.788	-158.11	201.876	-67.9352	-68.4192	-130.891	369.92	-157.621	168.953	-110.159	139.296	-90.4435	26.0218	-133.985	198.822	-172.524	94.7188	-130.351	79.4175
203	4	-113.894	1.54977	3.60338	46.081	49.6879	-95.1756	-181.636	-50.9482	140.708	62.7407	39.3243	60.5553	19.1794	-64.526	76.7111	-53.9849	-102.122	-104.608	233.486	-153.11	197.23	-63.9042	-68.0422	-130.826	369.882	-157.527	169.142	-110.092	139.259	-90.5999	26.784	-134.511	199.81	-173.531	94.568	-130.351	79.4175
203	5	-102.794	1.53	3.62484	46.9288	50.6144	-95.0534	-179.758	-52.4369	141.15	62.056	39.8297	60.8185	14.3389	-59.0609	74.3079	-51.1447	-103.157	-102.71	240.707	-160.96	204.455	-70.4536	-69.2186	-130.512	371.263	-158.904	171.593	-112.265	138.989	-90.6114	26.2495	-134.079	199.059	-172.774	94.7046	-130.357	79.4632
203	6	-99.836	1.52775	3.62275	46.9402	50.8416	-95.0534	-179.758	-52.4369	141.15	62.056	39.8297	60.8185	14.3389	-59.0609	74.3079	-51.1447	-103.157	-102.71	240.707	-160.96	204.455	-70.4536	-69.2186	-132.176	371.929	-156.989	172.608	-114.836	137.068	-91.3271	29.802	-136.701	202.626	-176.251	94.233	-130.442	78.485
204	1	-99.1613	1.52364	3.6252	47.0701	51.0758	-95.5536	-174.948	-55.4825	142.72	59.4945	40.5991	60.7478	14.3765	-58.9618	73.7306	-50.4867	-102.846	-102.099	241.935	-162.4	205.626	-71.2897	-69.3619	-132.176	371.929	-156.989	172.608	-114.836	137.068	-91.3271	29.802	-136.701	202.626	-176.251	94.233	-130.442	78.485
204	2	-108.814	1.52907	3.62825	47.0898	51.019	-95.1801	-179.948	-52.3246	140.761	62.5044	39.5851	60.7484	14.3519	-59.0263	74.1036	-50.9051	-103.512	-102.097	241.936	-162.401	205.628	-71.2905	-69.3621	-132.181	371.923	-156.971	172.547	-114.816	137.089	-91.3271	29.802	-136.701	202.626	-176.251	94.233	-130.442	78.485
204	3	-111.169	1.52996	3.6284	46.935	50.6774	-95.1801	-179.948	-52.3246	140.761	62.5044	39.5851	60.7484	14.3519	-59.0263	74.1036	-50.9051	-103.512	-102.123	241.906	-162.361	205.6	-71.2774	-69.3536	-132.181	371.924	-156.971	172.547	-114.817	137.089	-90.5071	26.3178	-134.586	197.829	-171.251	95.0244	-130.442	78.485
204	4	-111.528	1.52737	3.62482	46.6779	50.2488	-95.1801	-179.948	-52.3246	140.761	62.5044	39.5851	60.7484	14.3519	-59.0263	74.1036	-50.9051	-103.512	-102.595	237.567	-157.502	200.6	-66.6374	-69.2047	-132.033	371.832	-156.762	172.961	-114.656	137.012	-90.9913	28.8525	-136.423	201.029	-174.483	94.5665	-130.442	78.485
204	5	-113.256	1.52858	3.62428	46.4952	49.9234	-95.2006	-180.289	-52.0035	140.897	62.3864	39.5387	60.843	13.7672	-58.5604	73.9198	-50.8236	-103.364	-102.589	237.595	-157.535	200.63	-66.661	-69.2083	-132.292	371.074	-155.76	171.327	-113.233	136.937	-90.5497	24.4189	-133.018	195.278	-168.833	95.8808	-131.299	78.5423
204	6	-112.311	1.52493	3.62284	46.7311	49.9328	-95.2006	-180.289	-52.0035	140.897	62.3864	39.5387	60.843	13.7672	-58.5604	73.9198	-50.8236	-103.364	-102.589	237.595	-157.535	200.63	-66.661	-69.2083	-131.878	373.288	-158.436	176.311	-118.233	137.442	-90.8492	25.972	-134.023	197.196	-170.791	95.336	-130.54	78.4916
205	1	-104.326	1.52171	3.62407	46.7366	50.0005	-95.5311	-175.289	-55.2601	142.604	59.6793	40.5313	60.7142	14.2106	-58.7813	73.3549	-50.152	-102.882	-102.573	237.602	-157.542	200.631	-66.6593	-69.2077	-131.878	373.288	-158.436	176.311	-118.233	137.442	-90.8492	25.972	-134.023	197.196	-170.791	95.336	-130.54	78.4916
205	2	-106.346	1.52411	3.62463	46.8917	50.3122	-95.3714	-177.493	-53.8602	141.757	60.9836	40.0859	60.7146	14.1977	-58.8172	73.5605	-50.3823	-103.247	-102.541	237.65	-157.599	200.68	-66.6937	-69.2154	-131.881	373.281	-158.423	176.273	-118.218	137.454	-91.5632	29.4705	-136.27	202.07	-175.791	94.6125	-130.54	78.4916
205	3	-108.737	1.52486	3.62483	46.741	49.9704	-95.3703	-177.589	-53.7928	141.748	61.0093	40.0666	60.7146	14.1977	-58.8172	73.5605	-50.3823	-103.247	-102.572	237.617	-157.555	200.651	-66.6811	-69.2055	-131.881	373.281	-158.423	176.273	-118.218	137.454	-90.7531	25.9972	-134.158	197.265	-170.791	95.401	-130.54	78.4916
205	4	-109.033	1.52657	3.61965	46.4848	49.4942	-95.3703	-177.589	-53.7928	141.748	61.0093	40.0666	60.7146	14.1977	-58.8172	73.5605	-50.3823	-103.247	-103.329	233.339	-152.555	196.048	-62.7401	-68.8003	-131.819	373.242	-158.333	176.443	-118.146	137.421	-90.957	27.0901	-134.963	198.632	-172.166	95.208	-130.54	78.4916
205	5	-110.321	1.52824	3.61925	46.3573	49.1968	-95.373	-177.654	-53.7314	141.775	60.9868	40.0584	60.7317	14.091	-58.7316	73.5252	-50.3659	-103.22	-103.329	233.34	-152.556	196.049	-62.7406	-68.8003	-132.3	371.463	-155.993	173.376	-115.477	137.059	-90.3826	22.2052	-130.861	194.283	-168.264	96.1796	-131.372	78.7618
205	6	-109.651	1.52529	3.61786	46.5496	49.2151	-95.373	-177.654	-53.7314	141.775	60.9868	40.0584	60.7317	14.091	-58.7316	73.5252	-50.3659	-103.22	-103.329	233.34	-152.556	196.049	-62.7406	-68.8003	-132.211	373.878	-158.391	178.153	-120.477	137.177	-90.665	23.6985	-131.9	195.861	-169.828	95.7288	-130.731	78.5711
206	1	-105.111	1.52723	3.61413	46.4725	49.0975	-95.5536	-174.948	-55.4825	142.72	59.4945	40.5991	60.7317	14.0912	-58.7316	73.5246	-50.3653	-103.219	-103.359	232.241	-151.224	194.887	-61.763	-68.6471	-132.215	373.671	-158.168	177.707	-120.179	137.275	-90.665	23.6985	-131.9	195.861	-169.828	95.7288	-130.731	78.5711
206	2	-108.948	1.53156	3.61421	46.5912	49.3201	-95.3323	-177.927	-53.6002	141.556	61.2846	39.9939	60.7323	14.0706	-58.7906	73.8601	-50.7411	-103.814	-103.326	231.811	-150.71	194.449	-61.3845	-68.5947	-132.219	373.658	-158.145	177.645	-120.153	137.294	-91.3648	27.1844	-134.135	200.743	-174.828	94.9976	-130.731	78.5711
206	3	-106.737	1.53163	3.61438	46.7587	49.673	-95.3329	-178.599	-53.127	141.506	61.4526	39.8528	60.7323	14.0706	-58.7906	73.8601	-50.7411	-103.814	-103.449	231.69	-150.546	194.345	-61.3462	-68.5556	-132.219	373.658	-158.145	177.644	-120.153	137.295	-92.165	30.6499	-136.237	205.556	-179.828	94.1979	-130.731	78.5711
206	4	-109.432	1.52733	3.61883	46.7128	49.6057	-95.3329	-178.599	-53.127	141.506	61.4526	39.8528	60.7328	14.0685	-58.7888	73.8607	-50.742	-103.814	-102.785	234.135	-153.565	196.728	-63.1292	-68.984	-132.148	373.613	-158.043	177.835	-120.07	137.258	-91.2984	27.699	-134.951	200.897	-174.828	95.0917	-130.731	78.5711
206	5	-111.305	1.52904	3.61917	46.5076	49.2785	-95.3427	-178.831	-52.9081	141.598	61.3732	39.8239	60.7903	13.6821	-58.4808	73.6992	-50.6483	-103.711	-102.785	234.133	-153.563	196.726	-63.1275	-68.9837	-132.364	371.663	-155.972	174.514	-116.957	137.254	-90.7153	22.9224	-131.343	195.417	-169.468	96.5292	-131.675	78.6869
206	6	-109.137	1.52831	3.61952	46.6181	49.6326	-95.3427	-178.831	-52.9081	141.598	61.3732	39.8239	60.7903	13.6821	-58.4808	73.6992	-50.6483	-103.711	-102.785	234.133	-153.563	196.726	-63.1275	-68.9837	-132.364	371.663	-155.972	174.514	-116.957	137.254	-91.549	27.1543	-134.127	200.354	-174.468	95.1295	-131.102	78.5931
207	1	-102.858	1.53663	3.61371	46.2212	49.1754	-95.5124	-176.5	-54.4093	142.322	60.1787	40.2613	61.2762	13.511	-58.8822	75.0017	-52.742	-102.828	-103.261	230.864	-150.053	193.304	-60.0615	-68.4806	-132.371	371.447	-155.801	174.165	-116.628	137.309	-91.5355	27.1057	-134.071	200.374	-174.505	95.0965	-131.068	78.6188
207	2	-111.516	1.54227	3.6164	46.2449	49.0972	-95.2032	-181.5	-51.1659	140.574	62.9276	39.2506	61.2733	13.4897	-58.9537	75.4035	-53.1872	-103.56	-103.2	230.654	-149.804	193.09	-59.8668	-68.4574	-132.376	371.439	-155.781	174.103	-116.606	137.329	-91.5355	27.1057	-134.071	200.374	-174.505	95.0965	-131.068	78.6188
207	3	-109.128	1.54247	3.61658	46.4133	49.451	-95.2189	-182.35	-50.5474	140.553	63.084	39.0752	61.2734	13.4896	-58.9536	75.4035	-53.1873	-103.56	-103.346	230.515	-149.613	192.972	-59.8262	-68.4116	-132.376	371.439	-155.781	174.102	-116.606	137.33	-92.3274	30.5686	-136.18	205.193	-179.505	94.3026	-131.068	78.6188
207	4	-112.035	1.53898	3.62037	46.331	49.3116	-95.2189	-182.35	-50.5474	140.553	63.084	39.0752	61.2734	13.4896	-58.9536	75.4035	-53.1873	-103.56	-102.797	232.43	-151.998	194.792	-61.1505	-68.7724	-132.306	371.397	-155.684	174.295	-116.528	137.293	-91.4667	27.5844	-134.843	200.523	-174.505	95.1898	-131.068	78.6188
207	5	-113.774	1.54118	3.62047	46.179	48.9936	-95.2229	-182.425	-50.4769	140.581	63.0597	39.0653	61.2938	13.3436	-58.8389	75.3398	-53.1483	-103.519	-102.797	232.428	-151.996	194.791	-61.1495	-68.772	-132.657	369.998	-153.907	171.637	-114.13	137.057	-90.8335	22.6922	-130.904	195.554	-169.783	96.1689	-131.765	78.7968
207	6	-113.045	1.53748	3.61864	46.3828	49.0092	-95.2229	-182.425	-50.4769	140.581	63.0597	39.0653	61.2938	13.3436	-58.8389	75.3398	-53.1483	-103.519	-102.797	232.428	-151.996	194.791	-61.1495	-68.772	-132.486	372.263	-156.292	176.433	-119.13	137.297	-91.1566	24.3274	-131.998	197.4	-171.641	95.6597	-131.066	78.6321
208	1	-105.607	1.53797	3.61457	46.3905	49.1716	-95.4441	-177.425	-53.8242	142.011	60.6756	40.0909	61.293	13.3463	-58.8399	75.3361	-53.144	-103.515	-102.28	233.557	-153.312	195.794	-61.9024	-68.895	-132.478	371.238	-155.295	174.66	-117.731	137.584	-91.1566	24.3274	-131.998	197.4	-171.641	95.6597	-131.066	78.6321
208	2	-113.903	1.54591	3.61464	46.3208	48.8672	-95.1614	-182.425	-50.5388	140.354	63.3063	39.0882	61.2894	13.3218	-58.9268	75.8203	-53.6803	-104.397	-102.442	231.552	-150.91	193.742	-60.1983	-68.6352	-132.482	371.229	-155.275	174.6	-117.708	137.603	-91.1566	24.3274	-131.998	197.4	-171.641	95.6597	-131.066	78.6321
208	3	-112.423	1.54793	3.6152	46.4485	49.1738	-95.2184	-185.056	-48.6063	140.304	63.7609	38.5491	61.2896	13.3213	-58.9263	75.8203	-53.6804	-104.397	-102.893	231.122	-150.319	193.378	-60.0719	-68.4943	-132.482	371.23	-155.276	174.597	-117.708	137.604	-91.9008	27.8116	-134.186	202.257	-176.641	94.8916	-131.066	78.6321
208	4	-114.936	1.54766	3.61615	46.3252	48.871	-95.2184	-185.056	-48.6063	140.304	63.7609	38.5491	61.2898	13.3203	-58.9255	75.8206	-53.6809	-104.397	-102.771	231.557	-150.859	193.796	-60.3802	-68.5735	-132.468	371.222	-155.257	174.635	-117.692	137.597	-91.0006	24.1665	-132.111	197.283	-171.641	95.8007	-131.066	78.6321
208	5	-115.01	1.54323	3.62031	46.5629	49.318	-95.2184	-185.056	-48.6063	140.304	63.7609	38.5491	61.2898	13.3203	-58.9255	75.8206	-53.6809	-104.397	-101.855	235.734	-155.859	198.235	-64.0585	-69.0661	-132.55	370.955	-154.888	174.114	-117.226	137.518	-90.8467	22.993	-131.109	196.145	-170.567	95.7471	-130.921	78.7711
208	6	-113.971	1.54094	3.61892	46.7164	49.3889	-95.2184	-185.056	-48.6063	140.304	63.7609	38.5491	61.2898	13.3203	-58.9255	75.8206	-53.6809	-104.397	-101.855	235.734	-155.859	198.235	-64.0585	-69.0661	-132.727	373.122	-156.659	178.078	-121.561	137.318	-91.2092	24.8297	-132.403	198.041	-172.437	95.2999	-130.442	78.485
209	1	-108.831	1.5461	3.60962	46.4325	48.9507	-95.3842	-180.056	-52.0077	141.499	61.6504	39.5631	61.2898	13.3204	-58.9254	75.8205	-53.6808	-104.397	-102.277	232.343	-151.728	194.545	-61.0287	-68.5562	-132.697	372.179	-155.772	176.603	-120.356	137.549	-91.2092	24.8297	-132.403	198.041	-172.437	95.2999	-130.442	78.485
209	2	-115.319	1.55225	3.61189	46.4639	48.8654	-95.1827	-185.056	-48.6071	140.095	63.9536	38.5738	61.2868	13.3002	-58.9971	76.2195	-54.1227	-105.123	-102.217	231.897	-151.196	194.085	-60.6263	-68.5024	-132.701	372.161	-155.743	176.525	-120.321	137.573	-91.2092	24.8297	-132.403	198.041	-172.437	95.2999	-130.442	78.485
209	3	-112.865	1.55264	3.61176	46.6094	49.205	-95.1827	-185.056	-48.6071	140.095	63.9536	38.5738	61.2869	13.2996	-58.9965	76.2196	-54.1228	-105.123	-102.288	231.829	-151.103	194.027	-60.606	-68.4806	-132.701	372.161	-155.743	176.524	-120.321	137.573	-91.9643	28.3003	-134.558	202.886	-177.437	94.5214	-130.442	78.485
209	4	-115.368	1.5514	3.61363	46.5026	48.9705	-95.1827	-185.056	-48.6071	140.095	63.9536	38.5738	61.2874	13.2978	-58.995	76.2201	-54.1236	-105.123	-102.042	232.746	-152.234	194.92	-61.2753	-68.6401	-132.675	372.146	-155.708	176.593	-120.291	137.56	-91.1292	25.0436	-132.799	198.142	-172.437	95.3738	-130.442	78.485
209	5	-115.018	1.54608	3.6182	46.7562	49.4476	-95.1827	-185.056	-48.6071	140.095	63.9536	38.5738	61.2874	13.2978	-58.995	76.2201	-54.1236	-105.123	-101.115	236.912	-157.234	199.273	-64.8303	-69.1667	-132.733	371.908	-155.399	176.181	-119.921	137.505	-91.0248	24.2492	-132.122	197.371	-171.71	95.3481	-130.356	78.5679
209	6	-115.124	1.54601	3.61813	46.7357	49.4519	-95.1827	-185.056	-48.6071	140.095	63.9536	38.5738	61.2874	13.2978	-58.995	76.2201	-54.1236	-105.123	-101.115	236.912	-157.234	199.273	-64.8303	-69.1667	-132.733	371.908	-155.399	176.181	-119.921	137.505	-91.0593	24.5007	-132.446	197.234	-171.481	95.4958	-130.442	78.485
210	1	-109.537	1.54903	3.61195	46.5663	49.2403	-95.3662	-180.056	-52.0081	141.394	61.7478	39.5756	61.2866	13.3008	-58.9961	76.2168	-54.1197	-105.12	-101.118	235.353	-155.309	197.481	-63.3296	-68.9064	-132.72	371.19	-154.702	174.966	-118.966	137.706	-91.0593	24.5007	-132.446	197.234	-171.481	95.4958	-130.442	78.485
210	2	-110.74	1.55123	3.61378	46.7893	49.6487	-95.2555	-182.796	-50.1444	140.625	63.0096	39.0329	61.2847	13.2882	-59.0407	76.4648	-54.3943	-105.571	-100.862	236.082	-156.189	198.224	-63.9046	-69.01	-132.721	371.183	-154.69	174.933	-118.951	137.716	-91.7881	27.9735	-134.629	202.092	-176.481	94.7401	-130.442	78.485
210	3	-113.26	1.55215	3.61417	46.6553	49.2821	-95.2568	-182.877	-50.085	140.623	63.0243	39.0169	61.2847	13.2882	-59.0406	76.4648	-54.3943	-105.571	-100.887	236.057	-156.155	198.202	-63.8961	-69.0024	-132.721	371.183	-154.69	174.933	-118.951	137.716	-90.7936	23.8339	-132.183	197.101	-171.481	95.734	-130.442	78.485
210	4	-113.464	1.5552	3.60861	46.4027	48.7832	-95.2568	-182.877	-50.085	140.623	63.0243	39.0169	61.2854	13.2852	-59.038	76.4656	-54.3956	-105.571	-101.732	231.844	-151.155	193.788	-60.2476	-68.5108	-132.693	371.166	-154.652	175.01	-118.919	137.701	-90.8805	24.2907	-132.518	197.667	-172.051	95.6496	-130.442	78.485
210	5	-113.538	1.55072	3.6129	46.6407	49.2305	-95.2568	-182.877	-50.085	140.623	63.0243	39.0169	61.2854	13.2852	-59.038	76.4656	-54.3956	-105.571	-100.817	236.022	-156.155	198.22	-63.9101	-69.0074	-132.77	370.868	-154.261	174.461	-118.424	137.628	-90.7313	23.1178	-131.506	196.52	-170.967	95.6014	-130.295	78.6238
210	6	-113.721	1.55061	3.61277	46.6056	49.2353	-95.2568	-182.877	-50.085	140.623	63.0243	39.0169	61.2854	13.2852	-59.038	76.4656	-54.3956	-105.571	-100.817	236.022	-156.155	198.22	-63.9101	-69.0074	-132.77	370.868	-154.261	174.461	-118.424	137.628	-90.7861	23.5117	-132.028	196.255	-170.549	95.8556	-130.442	78.485
211	1	-107.622	1.55059	3.61126	46.4978	49.0287	-95.444	-177.877	-53.4887	141.945	60.7984	40.0146	61.2853	13.2858	-59.0381	76.4646	-54.3944	-105.57	-100.563	234.587	-154.393	196.563	-62.4662	-68.781	-132.77	370.868	-154.261	174.461	-118.424	137.628	-90.7861	23.5117	-132.028	196.255	-170.549	95.8556	-130.442	78.485
211	2	-105.728	1.56526	3.58286	45.7071	48.853	-95.3854	-182.059	-50.5372	140.945	62.5125	39.1118	62.7433	9.68428	-57.2706	80.1201	-59.7556	-103.783	-101.726	234.912	-155.745	196.182	-61.1862	-67.9215	-133.262	368.137	-151.51	170.717	-115.464	138.229	-88.7194	24.1059	-135.596	192.247	-165.391	97.2003	-130.332	78.5583
211	3	-104.078	1.56686	3.58256	45.7993	49.1475	-95.3854	-182.059	-50.5372	140.945	62.5125	39.1118	62.7445	9.6779	-57.2648	80.1202	-59.7563	-103.781	-101.884	234.752	-155.526	196.049	-61.1394	-67.8751	-133.262	368.137	-151.511	170.716	-115.465	138.23	-89.3242	27.6105	-138.002	197.186	-170.391	96.5753	-130.332	78.5583
211	4	-93.9369	1.58833	3.56595	45.2557	49.3594	-95.4459	-182.84	-49.9032	140.905	62.6446	38.9181	63.7977	7.78389	-56.9339	83.125	-64.1479	-101.482	-103.322	235.035	-156.327	195.946	-60.6538	-66.863	-133.669	366.491	-149.797	168.08	-113.345	138.604	-88.6064	30.7607	-141.98	198.567	-171.21	96.8668	-130.26	78.6079
211	5	-93.5363	1.58578	3.56747	45.1881	49.3602	-95.6242	-184.95	-47.9745	141.645	62.0338	38.5677	64.3825	4.0596	-54.1178	82.5338	-64.0842	-100.456	-103.312	235.078	-156.369	195.989	-60.6928	-66.8694	-133.395	369.889	-154.192	170.667	-115.829	139.805	-88.8037	28.1031	-139.634	194.495	-167.137	98.1412	-130.807	78.8593
211	6	-91.7811	1.58509	3.56782	45.2915	49.7703	-95.6242	-184.95	-47.9745	141.645	62.0338	38.5677	64.3825	4.0596	-54.1178	82.5338	-64.0842	-100.456	-103.312	235.078	-156.369	195.989	-60.6928	-66.8694	-133.395	369.889	-154.192	170.667	-115.829	139.805	-89.6269	32.9941	-143.348	199.495	-171.987	97.3123	-130.559	78.605
212	1	-219.856	1.57397	3.56738	45.7951	50.5686	-95.5692	-180.305	-51.4785	142.109	60.8926	39.528	63.9832	5.04818	-54.7276	81.7388	-62.7583	-100.966	-101.917	241.184	-163.396	202.261	-65.7042	-67.7344	-133.419	369.682	-153.921	170.213	-115.54	139.868	-89.5829	32.947	-143.3	199.449	-171.941	97.3524	-130.582	78.5876
212	2	-214.15	1.60569	3.5709	46.2777	51.5635	-95.4058	-179.801	-51.9651	141.307	61.6589	39.6521	63.9009	5.30989	-55.0013	81.488	-62.48	-100.937	-102.961	241.531	-162.242	205.393	-71.3407	-65.7731	-133.315	368.454	-152.778	168.749	-113.835	140.304	-92.3932	40.9085	-149.237	209.768	-182.55	94.5086	-130.296	78.8306
212	3	-218.358	1.60941	3.56973	46.0074	51.0959	-95.4055	-179.805	-51.9627	141.306	61.6601	39.6515	63.9143	5.22123	-54.9182	81.4696	-62.4645	-100.905	-103.229	241.216	-161.824	205.108	-71.2024	-65.7043	-133.312	368.482	-152.801	168.755	-113.869	140.318	-91.5503	37.202	-146.877	205.032	-177.55	95.232	-130.296	78.8306
212	4	-222.112	1.60885	3.56945	45.6629	50.46	-95.4055	-179.805	-51.9627	141.306	61.6601	39.6515	63.9143	5.22123	-54.9182	81.4696	-62.4645	-100.905	-103.398	239.522	-159.928	203.182	-69.4065	-65.6572	-133.205	368.423	-152.66	169.055	-113.757	140.258	-90.7604	34.0144	-145.215	200.364	-172.55	95.9735	-130.296	78.8306
212	5	-224.323	1.60959	3.56798	45.5162	50.1154	-95.4145	-179.944	-51.8318	141.367	61.6083	39.6315	63.9451	5.0119	-54.7581	81.4234	-62.4474	-100.849	-103.396	239.537	-159.945	203.199	-69.421	-65.658	-133.377	368.068	-152.256	168.05	-112.963	140.229	-90.3196	29.234	-141.44	195.423	-167.86	98.1511	-131.866	78.8631
212	6	-222.092	1.60892	3.56843	45.6539	50.4961	-95.4145	-179.944	-51.8318	141.367	61.6083	39.6315	63.9451	5.0119	-54.7581	81.4234	-62.4474	-100.849	-103.396	239.537	-159.945	203.199	-69.421	-65.658	-133.377	368.068	-152.256	168.05	-112.963	140.229	-91.0356	33.4215	-144.421	200.389	-172.86	97.2046	-131.549	78.779
213	1	-224.37	1.60555	3.56932	45.7098	50.6438	-95.5536	-174.948	-55.4825	142.72	59.4945	40.5991	63.7787	5.85481	-55.5439	81.0263	-61.9682	-100.584	-103.123	240.349	-160.908	204.047	-70.0983	-65.7716	-133.386	368.068	-152.241	167.966	-112.931	140.264	-91.0356	33.4215	-144.421	200.389	-172.86	97.2046	-131.549	78.779
213	2	-226.615	1.60633	3.5693	45.5621	50.2911	-95.5531	-174.957	-55.4768	142.717	59.4994	40.5972	63.7784	5.85539	-55.5457	81.0335	-61.9758	-100.598	-103.123	240.35	-160.908	204.047	-70.0984	-65.7716	-133.386	368.067	-152.24	167.962	-112.929	140.265	-90.3182	29.7753	-141.982	195.553	-167.86	97.8556	-131.549	78.779
213	3	-224.571	1.60808	3.56862	45.689	50.6189	-95.5531	-174.957	-55.4768	142.717	59.4994	40.5972	63.7874	5.79791	-55.4918	81.0236	-61.9683	-100.578	-103.299	240.147	-160.637	203.865	-70.0119	-65.7263	-133.381	368.117	-152.278	167.966	-112.987	140.292	-90.948	33.3521	-144.45	200.456	-172.86	97.2574	-131.549	78.779
213	4	-226.942	1.60838	3.56861	45.5047	50.2088	-95.5531	-174.957	-55.4768	142.717	59.4994	40.5972	63.8091	5.69384	-55.404	81.0483	-62.0074	-100.561	-103.346	239.756	-160.195	203.427	-69.6125	-65.7089	-133.359	368.105	-152.25	168.026	-112.964	140.28	-90.2315	29.7812	-142.127	195.64	-167.86	97.9139	-131.549	78.779
213	5	-228.777	1.61414	3.56092	45.1751	49.5753	-95.5531	-174.957	-55.4768	142.717	59.4994	40.5972	63.8091	5.69384	-55.404	81.0483	-62.0074	-100.561	-104.28	235.583	-155.195	199.347	-66.4529	-65.0746	-133.421	367.996	-152.065	167.77	-112.756	140.216	-90.1209	28.5983	-140.963	194.702	-167.041	97.805	-131.21	78.9985
213	6	-226.617	1.61337	3.56128	45.2929	49.9771	-95.5531	-174.957	-55.4768	142.717	59.4994	40.5972	63.8091	5.69384	-55.404	81.0483	-62.0074	-100.561	-104.28	235.583	-155.195	199.347	-66.4529	-65.0746	-133.421	367.996	-152.065	167.77	-112.756	140.216	-90.8926	33.2334	-144.426	199.702	-171.965	96.9448	-130.935	78.8147
214	1	-226.637	1.61336	3.56129	45.2932	49.9777	-95.5536	-174.948	-55.4825	142.72	59.4945	40.5991	63.8091	5.69384	-55.404	81.0483	-62.0074	-100.561	-104.278	235.587	-155.2	199.352	-66.4561	-65.0753	-133.421	367.996	-152.065	167.77	-112.756	140.216	-90.8926	33.2334	-144.426	199.702	-171.965	96.9448	-130.935	78.8147
214	2	-229.102	1.60639	3.5601	45.4183	49.9641	-95.831	-176.45	-54.0767	144.172	58.1585	40.2953	64.0201	4.59684	-54.4858	81.2034	-62.3036	-100.404	-104.165	236.033	-155.745	199.79	-66.785	-65.1519	-132.828	371.566	-157.019	172.161	-117.129	140.711	-90.3632	32.1439	-142.916	198.668	-170.887	97.6829	-131.307	78.6167
214	3	-226.592	1.60639	3.56036	45.5917	50.3397	-95.831	-176.45	-54.0767	144.172	58.1585	40.2953	64.0234	4.5771	-54.4675	81.2018	-62.3031	-100.398	-104.201	235.994	-155.693	199.756	-66.7696	-65.143	-132.827	371.572	-157.024	172.159	-117.134	140.714	-91.0506	35.7665	-145.37	203.536	-175.887	97.0507	-131.307	78.6167
214	4	-229.843	1.60862	3.5564	45.1434	49.4724	-95.831	-176.45	-54.0767	144.172	58.1585	40.2953	64.1035	4.18806	-54.1408	81.2925	-62.4458	-100.332	-104.95	232.154	-151.157	195.72	-63.3828	-64.725	-132.754	371.528	-156.921	172.363	-117.052	140.672	-90.2835	32.4427	-143.469	198.809	-170.887	97.7641	-131.307	78.6167
214	5	-231.078	1.61092	3.56187	45.2425	49.4061	-95.8676	-177.233	-53.3323	144.546	57.8288	40.1973	64.2318	3.18902	-53.3959	80.9583	-62.2483	-100.04	-104.962	232.106	-151.099	195.67	-63.3427	-64.7185	-132.177	371.132	-157.933	170.366	-114.653	141.869	-89.9467	28.0485	-138.632	197.396	-170.41	96.6252	-130.377	79.7726
214	6	-228.618	1.60752	3.5595	45.3135	49.7314	-95.8676	-177.233	-53.3323	144.546	57.8288	40.1973	64.2318	3.18902	-53.3959	80.9583	-62.2483	-100.04	-104.962	232.106	-151.099	195.67	-63.3427	-64.7185	-133.834	371.502	-155.572	171.598	-117.512	139.812	-90.8629	33.0362	-142.418	202.396	-175.266	96.0416	-130.433	78.6723
215	1	-224.924	1.61316	3.55271	45.103	49.2849	-95.5536	-174.948	-55.4825	142.72	59.4945	40.5991	64.3746	2.38509	-52.7425	81.0026	-62.3923	-99.8886	-105.854	228.129	-146.329	191.515	-59.8918	-64.2426	-133.784	371.722	-155.896	171.846	-117.745	139.871	-90.8629	33.0362	-142.418	202.396	-175.266	96.0416	-130.433	78.6723
215	2	-227.404	1.61416	3.55254	44.9396	48.9148	-95.5499	-175.008	-55.4439	142.699	59.5279	40.5864	64.3733	2.38792	-52.7486	81.022	-62.4126	-99.9288	-105.853	228.127	-146.327	191.513	-59.8899	-64.2425	-133.784	371.72	-155.894	171.839	-117.741	139.873	-90.0832	29.4451	-140.119	197.593	-170.266	96.7581	-130.433	78.6723
215	3	-224.939	1.61454	3.55263	45.098	49.2782	-95.5499	-175.008	-55.4439	142.699	59.5279	40.5864	64.3782	2.36103	-52.7241	81.0226	-62.4152	-99.9216	-105.919	228.064	-146.241	191.459	-59.8704	-64.2267	-133.784	371.725	-155.897	171.832	-117.743	139.877	-90.7746	33.0267	-142.516	202.464	-175.266	96.1029	-130.433	78.6723
215	4	-227.365	1.61333	3.55413	44.9569	48.9742	-95.5499	-175.008	-55.4439	142.699	59.5279	40.5864	64.404	2.23205	-52.6171	81.0511	-62.4602	-99.8989	-105.722	228.651	-146.987	192	-60.2377	-64.359	-133.745	371.701	-155.843	171.939	-117.699	139.855	-90.0027	29.6262	-140.501	197.708	-170.266	96.8315	-130.433	78.6723
215	5	-228.801	1.61248	3.55565	45.1061	48.851	-95.6044	-175.938	-54.5706	143.162	59.12	40.4608	64.5516	1.23093	-51.854	80.9118	-62.4452	-99.639	-105.763	228.473	-146.771	191.812	-60.0815	-64.3374	-133.33	371.978	-157.061	172.036	-117.645	140.722	-89.8987	26.1078	-136.409	196.776	-170.148	96.0049	-129.754	79.4846
215	6	-227.605	1.61289	3.55555	44.9306	49.044	-95.6044	-175.938	-54.5706	143.162	59.12	40.4608	64.5516	1.23093	-51.854	80.9118	-62.4452	-99.639	-105.763	228.473	-146.771	191.812	-60.0815	-64.3374	-134.818	370.479	-153.129	169.572	-116.356	138.756	-90.4429	29.2219	-139.175	198.638	-171.648	96.1884	-130.442	78.485
216	1	-225.725	1.61382	3.55343	44.8956	48.963	-95.5536	-174.948	-55.4825	142.72	59.4945	40.5991	64.5911	0.958696	-51.6468	80.8716	-62.4381	-99.5663	-105.951	227.649	-145.772	190.938	-59.3545	-64.2385	-134.789	370.524	-153.225	169.629	-116.401	138.803	-90.4429	29.2219	-139.175	198.638	-171.648	96.1884	-130.442	78.485
216	2	-223.12	1.61436	3.55343	45.0677	49.3281	-95.5292	-175.339	-55.2321	142.585	59.7111	40.517	64.588	0.96641	-51.6616	80.9165	-62.4851	-99.6595	-105.946	227.643	-145.765	190.931	-59.3474	-64.238	-134.791	370.518	-153.215	169.601	-116.387	138.811	-91.1573	32.7955	-141.521	203.492	-176.648	95.502	-130.442	78.485
216	3	-225.776	1.6155	3.55331	44.8897	48.9491	-95.5239	-175.411	-55.1904	142.577	59.7374	40.5034	64.589	0.961142	-51.6569	80.9167	-62.4857	-99.6581	-106.024	227.569	-145.663	190.868	-59.3253	-64.2193	-134.79	370.519	-153.216	169.598	-116.388	138.812	-90.357	29.2219	-139.282	198.706	-171.648	96.249	-130.442	78.485
216	4	-222.668	1.60689	3.55901	45.1921	49.5926	-95.5239	-175.411	-55.1904	142.577	59.7374	40.5034	64.6905	0.444113	-51.2315	81.027	-62.6597	-99.5647	-105.132	230.141	-148.951	193.205	-60.8732	-64.8242	-134.698	370.467	-153.097	169.849	-116.289	138.764	-91.082	32.9796	-141.896	203.6	-176.648	95.573	-130.442	78.485
216	5	-225.221	1.60788	3.55762	45.0091	49.1826	-95.5254	-175.485	-55.1182	142.615	59.7028	40.4967	64.7026	0.349599	-51.1612	81.0011	-62.6452	-99.5378	-105.133	230.138	-148.948	193.203	-60.8719	-64.8235	-134.892	369.547	-152.016	168.267	-114.89	138.677	-90.5737	28.0811	-137.93	198.237	-171.427	96.7008	-131.12	78.5007
216	6	-222.603	1.60741	3.55803	45.1735	49.5513	-95.5254	-175.485	-55.1182	142.615	59.7028	40.4967	64.7026	0.349599	-51.1612	81.0011	-62.6452	-99.5378	-105.133	230.138	-148.948	193.203	-60.8719	-64.8235	-134.892	369.547	-152.016	168.267	-114.89	138.677	-91.317	31.7728	-140.307	203.08	-176.427	95.7166	-130.876	78.4951
217	1	-222.442	1.60774	3.55736	45.1531	49.5052	-95.5536	-174.948	-55.4825	142.72	59.4945	40.5991	64.704	0.339558	-51.1527	80.9974	-62.6424	-99.5318	-105.169	229.721	-148.443	192.761	-60.4953	-64.7709	-134.892	369.547	-152.016	168.267	-114.89	138.677	-91.317	31.7728	-140.307	203.08	-176.427	95.7166	-130.876	78.4951
217	2	-221.766	1.61584	3.55738	45.1693	49.4143	-95.2399	-179.948	-52.2836	140.995	62.2661	39.5494	64.6695	0.428997	-51.3181	81.4841	-63.1526	-100.546	-105.023	229.446	-148.116	192.461	-60.2113	-64.7427	-134.917	369.474	-151.889	167.875	-114.716	138.79	-91.317	31.7728	-140.307	203.08	-176.427	95.7166	-130.876	78.4951
217	3	-224.403	1.61689	3.55734	44.9992	49.0466	-95.2399	-179.948	-52.2836	140.995	62.2661	39.5494	64.6718	0.415848	-51.3064	81.4844	-63.1539	-100.543	-105.073	229.399	-148.051	192.42	-60.1966	-64.7306	-134.917	369.476	-151.89	167.873	-114.717	138.791	-90.5143	28.2198	-138.097	198.292	-171.427	96.4747	-130.876	78.4951
217	4	-220.28	1.60433	3.5654	45.3654	49.8374	-95.2399	-179.948	-52.2836	140.995	62.2661	39.5494	65.0462	-1.51256	-49.7213	81.889	-63.7909	-100.194	-103.827	233.371	-153.051	196.143	-62.8098	-65.5607	-134.796	369.41	-151.737	168.204	-114.592	138.728	-91.1794	31.7022	-140.559	202.784	-175.999	95.8517	-130.876	78.4951
217	5	-226.994	1.62545	3.57866	45.3008	49.5008	-94.8205	-180.159	-51.7157	140.899	62.2894	39.9345	65.0579	-1.61713	-49.6462	81.8467	-63.7618	-100.16	-103.828	233.364	-153.043	196.137	-62.8047	-65.5599	-134.925	368.685	-150.995	166.741	-113.273	138.771	-90.6494	26.8378	-136.086	198.553	-172.185	95.5963	-130.71	79.1319
217	6	-224.009	1.62303	3.57694	45.4942	49.7736	-94.8205	-180.159	-51.7157	140.899	62.2894	39.9345	65.0579	-1.61713	-49.6462	81.8467	-63.7618	-100.16	-103.828	233.364	-153.043	196.137	-62.8047	-65.5599	-135.514	369.751	-150.894	169.622	-116.844	137.879	-91.5538	31.3723	-139.3	203.553	-177.174	94.8109	-130.461	78.53
218	1	-224.979	1.62613	3.57028	45.2545	49.2978	-94.9094	-179.527	-52.1725	141.12	61.9504	40.0151	64.9878	-1.30118	-49.902	81.6513	-63.5378	-100.173	-104.766	229.24	-148.043	191.916	-59.4273	-64.973	-135.507	369.69	-150.851	169.468	-116.7	137.907	-91.5538	31.3723	-139.3	203.553	-177.174	94.8109	-130.461	78.53
218	2	-227.795	1.62724	3.57012	45.0851	48.9318	-94.9088	-179.543	-52.1613	141.116	61.9575	40.0118	64.9863	-1.29674	-49.9095	81.6718	-63.5592	-100.216	-104.764	229.237	-148.039	191.912	-59.424	-64.9727	-135.508	369.687	-150.848	169.458	-116.696	137.91	-90.7246	27.8651	-137.171	198.778	-172.174	95.5989	-130.461	78.53
218	3	-225.032	1.62768	3.56995	45.2455	49.2931	-94.9088	-179.543	-52.1613	141.116	61.9575	40.0118	65.0061	-1.41032	-49.8099	81.6757	-63.5714	-100.186	-104.858	229.148	-147.916	191.836	-59.3978	-64.9493	-135.507	369.698	-150.853	169.442	-116.702	137.919	-91.4671	31.3987	-139.436	203.62	-177.174	94.8758	-130.461	78.53
218	4	-227.804	1.62634	3.57182	45.1066	49.0127	-94.9088	-179.543	-52.1613	141.116	61.9575	40.0118	65.0061	-1.41032	-49.8099	81.6757	-63.5714	-100.186	-104.618	229.896	-148.861	192.532	-59.8787	-65.1109	-135.458	369.671	-150.792	169.574	-116.65	137.894	-90.6478	28.1614	-137.708	198.908	-172.174	95.6825	-130.461	78.53
218	5	-227.319	1.62177	3.57563	45.3353	49.3956	-94.9088	-179.543	-52.1613	141.116	61.9575	40.0118	65.0061	-1.41032	-49.8099	81.6757	-63.5714	-100.186	-103.664	234.047	-153.861	196.894	-63.4793	-65.6208	-135.525	369.492	-150.522	169.264	-116.392	137.822	-90.4758	26.5724	-136.261	197.46	-170.849	95.6224	-130.142	78.7917
218	6	-227.147	1.6221	3.57561	45.2819	49.4505	-94.9088	-179.543	-52.1613	141.116	61.9575	40.0118	65.0061	-1.41032	-49.8099	81.6757	-63.5714	-100.186	-103.664	234.047	-153.861	196.894	-63.4793	-65.6208	-135.728	369.29	-149.952	168.956	-116.21	137.499	-90.6605	27.7109	-137.421	197.744	-170.91	95.9074	-130.442	78.485
219	1	-218.71	1.66089	3.5684	44.1672	48.6278	-95.0271	-180.558	-51.318	141.138	62.046	39.7336	66.5957	-6.06934	-48.4214	85.2765	-69.5016	-95.602	-106.839	226.166	-145.103	188.577	-55.895	-63.7355	-136.059	367.241	-148.1	165.569	-113.323	138.099	-90.0191	26.7115	-137.324	195.836	-168.801	96.2837	-130.329	78.5602
219	2	-216.323	1.66271	3.56791	44.3215	48.9697	-95.0073	-181.517	-50.6488	140.939	62.4106	39.5375	66.5855	-6.0404	-48.4588	85.3648	-69.59	-95.8088	-106.833	226.162	-145.098	188.571	-55.8892	-63.7352	-136.064	367.229	-148.079	165.501	-113.291	138.118	-90.6758	30.28	-139.733	200.734	-173.801	95.6335	-130.329	78.5602
219	3	-210.556	1.55502	3.57165	44.778	48.6697	-95.4652	-183.246	-49.0008	143.104	60.3417	39.1501	66.7425	-7.01718	-47.6764	85.5033	-69.8072	-95.6288	-101.555	231.467	-156.307	186.375	-46.2741	-70.1222	-135.545	369.857	-151.481	171.227	-119.146	138.162	-85.7449	19.6647	-131.541	187.139	-159.656	100.673	-130.603	78.3825
219	4	-206.602	1.5492	3.57721	44.8837	49.2176	-95.4652	-183.246	-49.0008	143.104	60.3417	39.1501	67.5524	-11.8527	-43.8384	86.3555	-71.0951	-94.6431	-101.115	233.237	-158.496	188.05	-47.4915	-70.4383	-135.308	369.727	-151.186	171.857	-118.886	138.041	-86.2771	24.1859	-135.752	192.139	-164.299	100.196	-130.603	78.3825
219	5	-213.089	1.55558	3.57437	44.1921	48.9404	-95.3101	-181.445	-50.6546	142.35	60.9898	39.4445	67.3665	-10.4011	-44.8981	86.3763	-71.0096	-95.0349	-101.062	233.548	-158.862	188.389	-47.774	-70.4689	-136.669	365.714	-144.79	165.499	-113.196	135.794	-86.3651	22.0672	-138.368	175.878	-145.574	108.263	-136.483	75.3645
219	6	-212.915	1.55621	3.57646	44.4227	48.7834	-95.3101	-181.445	-50.6546	142.35	60.9898	39.4445	67.3665	-10.4011	-44.8981	86.3763	-71.0096	-95.0349	-101.062	233.548	-158.862	188.389	-47.774	-70.4689	-136.669	365.714	-144.79	165.499	-113.196	135.794	-85.4503	18.547	-133.689	179.225	-150.574	104.121	-133.211	77.0547
220	1	-244.846	1.55951	3.57024	44.2296	48.3511	-95.4195	-178.525	-52.8245	142.516	60.3177	39.9634	67.3382	-10.4788	-44.8282	85.9151	-70.5732	-94.8521	-101.748	229.417	-153.862	183.967	-44.1628	-69.9326	-136.669	365.714	-144.79	165.499	-113.196	135.794	-85.4503	18.547	-133.689	179.225	-150.574	104.121	-133.211	77.0547
220	2	-242.959	1.56383	3.56807	44.2308	48.5308	-95.4021	-179.05	-52.4702	142.383	60.5499	39.8533	67.3176	-10.4129	-44.9067	86.0716	-70.7284	-95.2257	-101.744	229.414	-153.86	183.964	-44.1591	-69.9326	-136.677	365.715	-144.779	165.421	-113.164	135.815	-85.6258	21.7062	-136.272	184.225	-155.367	103.816	-133.211	77.0547
220	3	-244.055	1.56503	3.56694	44.2488	48.7486	-95.3927	-179.592	-52.1197	142.453	60.5926	39.755	68.0681	-15.4129	-40.8571	86.3613	-71.3182	-94.0213	-102.546	228.695	-152.776	183.485	-44.1989	-69.6644	-136.68	365.777	-144.83	165.4	-113.194	135.832	-85.7945	23.0818	-137.319	186.29	-157.398	103.635	-133.211	77.0547
220	4	-245.09	1.56261	3.56824	44.3552	49	-95.3927	-179.592	-52.1197	142.453	60.5926	39.755	68.7926	-20.4129	-37.0417	87.0318	-72.3163	-92.902	-102.393	229.211	-153.432	183.939	-44.499	-69.7789	-136.64	365.758	-144.785	165.508	-113.155	135.813	-85.8084	23.2322	-137.464	186.46	-157.554	103.623	-133.211	77.0547
220	5	-245.177	1.56707	3.56087	44.0824	49.1977	-95.3698	-179.334	-52.3546	142.336	60.6924	39.7993	68.7847	-20.3487	-37.0888	87.0278	-72.3091	-92.918	-102.377	229.319	-153.558	184.071	-44.615	-69.7848	-137.492	364.153	-141.613	162.467	-110.435	134.459	-87.5714	26.4821	-140.295	184.489	-154.802	106.93	-137.488	75.5089
220	6	-243.43	1.56714	3.5624	44.2445	49.2323	-95.3698	-179.334	-52.3546	142.336	60.6924	39.7993	68.7847	-20.3487	-37.0888	87.0278	-72.3091	-92.918	-102.377	229.319	-153.558	184.071	-44.615	-69.7848	-137.492	364.153	-141.613	162.467	-110.435	134.459	-87.3832	26.1978	-138.655	188.479	-159.802	103.802	-135.264	76.4486
221	1	-248.587	1.5667	3.56132	44.2881	49.3094	-95.5536	-174.948	-55.4825	142.72	59.4945	40.5991	69.0801	-23.0435	-35.0395	86.5181	-71.9531	-91.9498	-102.477	228.22	-152.188	182.824	-43.5527	-69.6322	-137.492	364.153	-141.613	162.467	-110.435	134.459	-87.3832	26.1978	-138.655	188.479	-159.802	103.802	-135.264	76.4486
221	2	-246.774	1.57033	3.56088	44.376	49.5632	-95.4302	-177.111	-54.0989	142.009	60.6646	40.1338	69.0476	-22.9118	-35.176	86.7106	-72.141	-92.4264	-102.474	228.219	-152.187	182.822	-43.5503	-69.6322	-137.499	364.154	-141.603	162.401	-110.409	134.477	-87.8098	29.6874	-141.294	193.479	-164.748	103.353	-135.264	76.4486
221	3	-248.836	1.57114	3.55995	44.5228	49.873	-95.4302	-177.111	-54.0989	142.009	60.6646	40.1338	69.6671	-27.9118	-31.4451	87.1422	-72.7733	-91.2183	-102.612	228.097	-152.002	182.741	-43.559	-69.5862	-137.5	364.179	-141.622	162.39	-110.421	134.484	-87.9246	30.3868	-141.795	194.445	-165.722	103.246	-135.264	76.4486
221	4	-245.789	1.57335	3.56211	44.4273	49.7089	-95.4302	-177.111	-54.0989	142.009	60.6646	40.1338	69.1056	-22.9118	-35.0878	86.713	-72.1979	-92.434	-102.418	228.723	-152.805	183.28	-43.9029	-69.7339	-137.47	364.166	-141.591	162.471	-110.394	134.471	-87.9936	30.8709	-142.189	195.04	-166.308	103.187	-135.264	76.4486
221	5	-246.296	1.57538	3.56417	44.5475	49.4364	-95.4416	-177.342	-53.8833	142.108	60.5792	40.1029	69.1101	-22.9502	-35.0598	86.7152	-72.2017	-92.4243	-102.429	228.664	-152.736	183.214	-43.8466	-69.7283	-137.577	363.325	-140.738	160.603	-108.565	134.723	-87.4656	24.8006	-135.73	192.895	-165.295	101.225	-133.913	77.4717
221	6	-243.935	1.57519	3.56512	44.7006	49.6799	-95.4416	-177.342	-53.8833	142.108	60.5792	40.1029	69.1101	-22.9502	-35.0598	86.7152	-72.2017	-92.4243	-102.429	228.664	-152.736	183.214	-43.8466	-69.7283	-137.577	363.325	-140.738	160.603	-108.565	134.723	-87.8972	27.1896	-136.732	197.457	-170.295	99.3121	-132.846	77.783
222	1	-244.199	1.57387	3.56515	44.7138	49.7384	-95.5536	-174.948	-55.4825	142.72	59.4945	40.5991	69.1831	-23.5893	-34.5662	86.5734	-72.0892	-92.0154	-102.407	228.642	-152.707	183.177	-43.8099	-69.7261	-137.577	363.325	-140.738	160.603	-108.565	134.723	-87.8972	27.1896	-136.732	197.457	-170.295	99.3121	-132.846	77.783
222	2	-241.218	1.57539	3.56488	44.8665	50.0701	-95.4926	-176.017	-54.799	142.368	60.0736	40.3691	69.1672	-23.5244	-34.6333	86.6667	-72.1801	-92.2465	-102.402	228.639	-152.704	183.173	-43.8059	-69.726	-137.584	363.329	-140.729	160.537	-108.539	134.74	-88.601	30.7666	-139.098	202.33	-175.295	98.6262	-132.846	77.783
222	3	-245.078	1.57563	3.5647	44.7496	49.7976	-95.4926	-176.017	-54.799	142.368	60.0736	40.3691	69.3567	-25.0743	-33.4815	86.8021	-72.376	-91.872	-102.451	228.595	-152.638	183.144	-43.8088	-69.7095	-137.584	363.334	-140.733	160.534	-108.542	134.742	-87.8045	27.2055	-136.861	197.526	-170.295	99.3769	-132.846	77.783
222	4	-247.018	1.57594	3.56413	44.8976	50.068	-95.4926	-176.017	-54.799	142.368	60.0736	40.3691	69.9531	-30.0743	-29.8072	87.2787	-73.039	-90.671	-102.443	228.624	-152.675	183.169	-43.8252	-69.7161	-137.582	363.333	-140.73	160.541	-108.539	134.74	-87.8082	27.226	-136.877	197.552	-170.321	99.3735	-132.846	77.783
222	5	-247.945	1.57444	3.56492	45.0208	50.3592	-95.4989	-176.231	-54.5939	142.467	59.9845	40.3469	69.9461	-30.0158	-29.8509	87.2689	-73.0278	-90.6837	-101.852	232.626	-157.2	188.152	-48.38	-69.8376	-137.304	363.481	-141.501	160.023	-107.836	135.44	-87.7974	24.8278	-134.784	195.016	-167.898	99.6955	-133.065	77.8907
222	6	-244.851	1.56649	3.5609	45.2463	50.3504	-95.4989	-176.231	-54.5939	142.467	59.9845	40.3469	69.9461	-30.0158	-29.8509	87.2689	-73.0278	-90.6837	-101.852	232.626	-157.2	188.152	-48.38	-69.8376	-136.262	365.86	-145.843	165.023	-112.707	137.386	-88.0673	26.2032	-135.509	197.193	-170.225	98.945	-131.664	78.2081
223	1	-244.587	1.56755	3.55915	45.1927	50.2247	-95.5536	-174.948	-55.4825	142.72	59.4945	40.5991	69.9421	-29.9824	-29.8754	87.2591	-73.0173	-90.6853	-101.936	231.468	-155.817	186.884	-47.3114	-69.7083	-136.262	365.86	-145.843	165.023	-112.707	137.386	-88.0673	26.2032	-135.509	197.193	-170.225	98.945	-131.664	78.2081
223	2	-245.373	1.57135	3.56193	45.2107	50.1558	-95.2659	-179.948	-52.2925	141.05	62.2328	39.5207	69.8871	-29.7388	-30.1155	87.5494	-73.2985	-91.4226	-101.902	231.428	-155.769	186.837	-47.2655	-69.705	-136.267	365.862	-145.837	164.974	-112.684	137.398	-88.0673	26.2032	-135.509	197.193	-170.225	98.945	-131.664	78.2081
223	3	-241.295	1.57322	3.56229	45.284	50.3703	-95.2659	-179.948	-52.2925	141.05	62.2328	39.5207	69.6608	-27.6653	-31.6025	87.3343	-73.0241	-91.9173	-102.03	231.307	-155.59	186.753	-47.2637	-69.6625	-136.268	365.873	-145.846	164.972	-112.69	137.4	-88.7971	29.7459	-137.812	202.057	-175.225	98.2316	-131.664	78.2081
223	4	-243.796	1.57359	3.56302	45.1124	49.9951	-95.2659	-179.948	-52.2925	141.05	62.2328	39.5207	69.5373	-26.5689	-32.4015	87.24	-72.8972	-92.184	-101.978	231.512	-155.844	186.945	-47.402	-69.7003	-136.253	365.866	-145.83	165.011	-112.676	137.393	-87.9938	26.286	-135.731	197.274	-170.225	99.0049	-131.664	78.2081
223	5	-243.649	1.57487	3.56453	45.2115	49.8374	-95.2859	-180.376	-51.8921	141.221	62.0831	39.4658	69.5344	-26.5443	-32.4196	87.2373	-72.8936	-92.1898	-101.991	231.443	-155.763	186.87	-47.3397	-69.6932	-135.968	364.439	-145.106	162.312	-109.847	138.518	-87.8177	21.4388	-130.709	194.687	-168.459	97.5548	-130.614	79.3721
223	6	-244.271	1.57346	3.5625	45.285	49.6733	-95.2859	-180.376	-51.8921	141.221	62.0831	39.4658	69.5344	-26.5443	-32.4196	87.2373	-72.8936	-92.1898	-101.991	231.443	-155.763	186.87	-47.3397	-69.6932	-136.824	364.962	-143.721	166.176	-114.725	137.003	-88.1605	23.2754	-132.192	195.999	-169.624	97.3487	-130.442	78.485
224	1	-247.129	1.57279	3.56175	45.4306	49.9671	-95.3761	-178.548	-53.1014	141.726	61.2112	39.8475	70.1064	-31.5443	-28.7151	87.5167	-73.3423	-90.7807	-101.989	231.444	-155.764	186.87	-47.3398	-69.6932	-136.824	364.962	-143.721	166.176	-114.725	137.003	-88.1605	23.2754	-132.192	195.999	-169.624	97.3487	-130.442	78.485
224	2	-246.859	1.57701	3.5644	45.4682	49.9221	-95.1906	-183.548	-49.7479	140.382	63.5121	38.8036	70.0534	-31.3045	-28.9493	87.7903	-73.607	-91.479	-101.948	231.396	-155.707	186.816	-47.2854	-69.6891	-136.831	364.962	-143.711	166.107	-114.693	137.02	-88.1605	23.2754	-132.192	195.999	-169.624	97.3487	-130.442	78.485
224	3	-243.52	1.57837	3.56436	45.5723	50.2076	-95.1906	-183.548	-49.7479	140.382	63.5121	38.8036	70.0084	-30.8792	-29.2517	87.7444	-73.5499	-91.5799	-102.078	231.274	-155.526	186.73	-47.2836	-69.6462	-136.832	364.982	-143.728	166.101	-114.704	137.026	-88.8973	26.7827	-134.434	200.864	-174.624	96.6034	-130.442	78.485
224	4	-238.633	1.57249	3.56871	45.8765	50.8181	-95.1906	-183.548	-49.7479	140.382	63.5121	38.8036	70.0084	-30.8792	-29.2517	87.7444	-73.5499	-91.5799	-101.464	233.65	-158.476	188.95	-48.8738	-70.0898	-136.783	364.96	-143.674	166.233	-114.655	137.002	-89.7078	30.3707	-136.7	205.691	-179.624	95.8122	-130.442	78.485
224	5	-237.686	1.56827	3.57325	46.0726	51.1523	-95.1906	-183.548	-49.7479	140.382	63.5121	38.8036	70.0084	-30.8792	-29.2517	87.7444	-73.5499	-91.5799	-100.705	237.917	-163.476	193.543	-52.7262	-70.5064	-136.923	364.299	-142.771	165.402	-113.905	136.859	-89.5541	28.4306	-135.077	203.695	-177.738	95.7367	-130.225	78.7226
224	6	-238.316	1.56909	3.57349	46.0297	51.1292	-95.1906	-183.548	-49.7479	140.382	63.5121	38.8036	70.0084	-30.8792	-29.2517	87.7444	-73.5499	-91.5799	-100.705	237.917	-163.476	193.543	-52.7262	-70.5064	-137.146	364.062	-142.064	165.306	-113.949	136.441	-89.5736	28.7203	-135.52	203.376	-177.269	95.9712	-130.442	78.485
225	1	-242.44	1.57138	3.57097	45.819	51.0701	-95.4141	-178.846	-52.7739	141.877	61.0457	39.8233	70.1512	-32.3818	-28.1013	87.5362	-73.388	-90.9173	-100.738	236.269	-161.459	191.653	-51.1669	-70.2555	-137.21	365.07	-143.197	164.749	-113.149	136.428	-89.5272	28.5029	-135.538	202.378	-176.228	96.3506	-130.888	78.1787
225	2	-242.009	1.5756	3.57735	45.8739	51.0687	-95.2398	-183.846	-49.4104	140.558	63.3162	38.7758	70.0975	-32.1354	-28.3408	87.8117	-73.6544	-91.6199	-100.626	236.541	-161.73	191.922	-51.4329	-70.314	-137.225	365.068	-143.173	164.602	-113.081	136.464	-89.5272	28.5029	-135.538	202.378	-176.228	96.3506	-130.888	78.1787
225	3	-245.412	1.57612	3.5775	45.7232	50.736	-95.2396	-183.898	-49.3745	140.564	63.3192	38.7671	70.0967	-32.1278	-28.3461	87.8108	-73.6533	-91.6217	-100.652	236.514	-161.692	191.903	-51.4304	-70.3052	-137.225	365.069	-143.174	164.602	-113.082	136.464	-88.7027	25.0235	-133.445	197.586	-171.228	97.1585	-130.888	78.1787
225	4	-247.875	1.57413	3.55952	45.4733	50.2394	-95.2396	-183.898	-49.3745	140.564	63.3192	38.7671	70.09	-32.0616	-28.3938	87.8061	-73.6474	-91.6381	-101.439	232.039	-156.692	187.247	-47.6392	-69.7987	-137.216	365.065	-143.165	164.624	-113.074	136.46	-88.7163	25.0947	-133.497	197.676	-171.318	97.1457	-130.888	78.1787
225	5	-241.656	1.57191	3.56387	45.6887	50.4145	-95.2901	-184.494	-48.8283	140.793	63.1285	38.667	70.0606	-31.8056	-28.5846	87.7635	-73.6008	-91.6934	-101.46	231.919	-156.549	187.115	-47.5297	-69.7865	-136.065	365.652	-146.987	162.032	-110.074	139.764	-88.3195	20.7456	-128.778	197.366	-172.146	95.0566	-128.497	80.0497
225	6	-244.525	1.57147	3.56324	45.4091	50.3003	-95.2901	-184.494	-48.8283	140.793	63.1285	38.667	70.0606	-31.8056	-28.5846	87.7635	-73.6008	-91.6934	-101.46	231.919	-156.549	187.115	-47.5297	-69.7865	-136.065	365.652	-146.987	162.032	-110.074	139.764	-88.3104	21.5372	-131.016	193.429	-167.146	97.2129	-129.605	79.1581
226	1	-258.757	1.56938	3.56236	45.4285	50.4475	-95.4281	-179.494	-52.3136	141.802	61.2251	39.679	70.2091	-33.4623	-27.2848	87.4461	-73.3276	-90.8765	-101.46	231.919	-156.549	187.115	-47.5296	-69.7864	-136.085	365.559	-146.888	161.643	-109.788	139.829	-88.3104	21.5372	-131.016	193.429	-167.146	97.2129	-129.605	79.1581
226	2	-256.455	1.57211	3.56178	45.5415	50.7239	-95.3784	-181.104	-51.2221	141.395	61.9329	39.3425	70.181	-33.3307	-27.412	87.5899	-73.4666	-91.2426	-101.44	231.893	-156.518	187.086	-47.5007	-69.784	-136.096	365.571	-146.886	161.566	-109.753	139.847	-88.9584	25.0779	-133.376	198.346	-172.146	96.5254	-129.605	79.1581
226	3	-254.487	1.57301	3.56163	45.6592	51.0136	-95.3567	-182.328	-50.4189	141.541	62.0286	39.1321	70.1676	-33.1995	-27.5043	87.5748	-73.4483	-91.2734	-101.845	231.512	-155.952	186.82	-47.4934	-69.6507	-136.098	365.623	-146.93	161.557	-109.783	139.861	-89.7294	28.5749	-135.556	203.181	-177.146	95.7524	-129.605	79.1581
226	4	-257.001	1.57221	3.56287	45.5254	50.7354	-95.3567	-182.328	-50.4189	141.541	62.0286	39.1321	70.1676	-33.1995	-27.5043	87.5748	-73.4483	-91.2734	-101.709	232.053	-156.62	187.331	-47.8651	-69.747	-136.07	365.61	-146.898	161.634	-109.757	139.846	-88.8894	25.2519	-133.722	198.444	-172.146	96.5922	-129.605	79.1581
226	5	-256.212	1.57214	3.56195	45.6642	50.7055	-95.4122	-183.099	-49.6961	141.874	61.7358	39.0207	70.1224	-32.8145	-27.7938	87.4973	-73.3658	-91.353	-101.732	231.933	-156.478	187.202	-47.7582	-69.7342	-135.252	366.714	-150.012	160.862	-108.427	141.887	-88.821	21.0491	-128.969	196.939	-171.596	95.2854	-128.4	80.3901
226	6	-258.037	1.57117	3.5607	45.2927	50.7048	-95.4122	-183.099	-49.6961	141.874	61.7358	39.0207	70.1224	-32.8145	-27.7938	87.4973	-73.3658	-91.353	-101.732	231.933	-156.478	187.202	-47.7582	-69.7342	-135.252	366.714	-150.012	160.862	-108.427	141.887	-89.2932	24.4206	-133.724	193.505	-166.596	97.9203	-129.923	78.9695
227	1	-257.846	1.57258	3.55946	45.2206	50.5338	-95.499	-178.099	-53.2456	142.393	60.3609	39.9889	70.1131	-32.7307	-27.8521	87.4772	-73.344	-91.3641	-101.466	230.55	-154.804	185.388	-46.0947	-69.579	-135.252	366.714	-150.012	160.862	-108.427	141.887	-89.2932	24.4206	-133.724	193.505	-166.596	97.9203	-129.923	78.9695
227	2	-257.167	1.57727	3.56154	45.2495	50.4997	-95.305	-183.099	-49.9215	140.996	62.7379	38.9289	70.059	-32.4794	-28.0959	87.7564	-73.6138	-92.0725	-101.456	230.542	-154.793	185.377	-46.0839	-69.5783	-135.28	366.749	-150.018	160.691	-108.347	141.925	-89.2932	24.4206	-133.724	193.505	-166.596	97.9203	-129.923	78.9695
227	3	-255.392	1.57876	3.5617	45.3245	50.7466	-95.2971	-185.154	-48.537	141.264	62.8526	38.5691	70.0482	-32.3751	-28.1695	87.7448	-73.5996	-92.0971	-102.079	229.972	-153.944	184.989	-46.0904	-69.3756	-135.281	366.781	-150.046	160.683	-108.364	141.934	-89.952	27.9031	-136.054	198.428	-171.596	97.2533	-129.923	78.9695
227	4	-253.013	1.56792	3.56902	45.654	51.412	-95.2971	-185.154	-48.537	141.264	62.8526	38.5691	70.0482	-32.3751	-28.1695	87.7448	-73.5996	-92.0971	-100.984	233.961	-158.944	188.65	-48.6475	-70.1611	-135.18	366.73	-149.922	160.971	-108.27	141.876	-90.5156	30.7508	-138.044	202.162	-175.387	96.7222	-129.923	78.9695
227	5	-255.135	1.56974	3.5679	45.5123	51.1332	-95.3327	-185.624	-48.0919	141.466	62.6722	38.5035	70.0194	-32.133	-28.3519	87.6954	-73.5463	-92.1473	-100.992	233.92	-158.896	188.608	-48.6126	-70.1566	-135.353	366.387	-149.46	159.317	-106.631	142.006	-90.1998	26.3983	-134.349	197.511	-170.974	96.8896	-129.963	79.2063
227	6	-255.05	1.57129	3.56843	45.4647	51.1154	-95.3327	-185.624	-48.0919	141.466	62.6722	38.5035	70.0194	-32.133	-28.3519	87.6954	-73.5463	-92.1473	-100.992	233.92	-158.896	188.608	-48.6126	-70.1566	-136.405	365.238	-146.233	158.905	-107.083	140.281	-90.4439	27.7477	-135.538	198.321	-171.618	96.9591	-130.442	78.485
228	1	-254.937	1.56921	3.57143	45.5496	51.2826	-95.4362	-180.624	-51.5531	142.053	61.184	39.4849	70.009	-32.0402	-28.4149	87.6759	-73.5245	-92.1624	-100.074	235.765	-161.026	190.012	-49.5463	-70.3425	-136.405	365.238	-146.233	158.905	-107.083	140.281	-90.4439	27.7477	-135.538	198.321	-171.618	96.9591	-130.442	78.485
228	2	-252.63	1.57118	3.57006	45.6732	51.5143	-95.4268	-181.017	-51.2836	141.961	61.347	39.403	69.9877	-31.9417	-28.5106	87.7866	-73.6315	-92.4425	-100.054	234.945	-160.057	189.137	-48.8057	-70.2511	-136.412	365.245	-146.232	158.862	-107.064	140.291	-91.1704	31.2678	-137.809	203.187	-176.618	96.2423	-130.442	78.485
228	3	-255.304	1.57203	3.57007	45.5061	51.1682	-95.4268	-181.017	-51.2836	141.961	61.347	39.403	69.9867	-31.9315	-28.5179	87.7854	-73.63	-92.4449	-100.092	234.907	-160.001	189.111	-48.804	-70.2383	-136.412	365.251	-146.237	158.861	-107.067	140.293	-90.3571	27.7763	-135.674	198.385	-171.618	97.0207	-130.442	78.485
228	4	-250.773	1.56447	3.57589	45.8409	51.818	-95.4268	-181.017	-51.2836	141.961	61.347	39.403	69.9867	-31.9315	-28.5179	87.7854	-73.63	-92.4449	-99.2461	239.073	-165.001	193.318	-52.0857	-70.8182	-136.371	365.231	-146.189	158.978	-107.03	140.271	-90.7294	29.6709	-137.01	200.858	-174.124	96.6701	-130.442	78.485
228	5	-252.596	1.56815	3.57606	45.7814	51.5209	-95.4253	-181.027	-51.2723	141.964	61.3445	39.4038	69.9854	-31.9211	-28.5258	87.7829	-73.6273	-92.4469	-99.2807	239.004	-164.895	193.291	-52.0953	-70.7824	-136.87	364.194	-144.346	157.077	-105.425	139.722	-90.2111	24.7222	-132.639	196.877	-170.671	96.7072	-130.571	78.8264
228	6	-250.301	1.56746	3.57609	45.8508	51.8835	-95.4253	-181.027	-51.2723	141.964	61.3445	39.4038	69.9854	-31.9211	-28.5258	87.7829	-73.6273	-92.4469	-99.2807	239.004	-164.895	193.291	-52.0953	-70.7824	-136.87	364.194	-144.346	157.077	-105.425	139.722	-91.1521	29.5855	-136.302	201.394	-174.98	95.9541	-130.442	78.485
229	1	-246.232	1.56689	3.57907	45.843	51.8856	-95.5309	-176.027	-54.7353	142.586	59.8228	40.3869	69.6958	-29.178	-30.462	87.3454	-73.1246	-92.9289	-98.7275	240.111	-166.221	194.297	-52.768	-70.945	-136.87	364.194	-144.346	157.077	-105.425	139.722	-91.1521	29.5855	-136.302	201.394	-174.98	95.9541	-130.442	78.485
229	2	-245.312	1.57326	3.57962	45.8569	51.8529	-95.2762	-181.027	-51.5	141.013	62.4354	39.3127	69.6341	-28.9027	-30.7348	87.6795	-73.4481	-93.7635	-98.7263	240.112	-166.222	194.297	-52.7686	-70.9451	-136.927	364.264	-144.342	156.704	-105.268	139.809	-91.1521	29.5855	-136.302	201.394	-174.98	95.9541	-130.442	78.485
229	3	-250.608	1.54136	3.57144	45.8129	49.9661	-95.9924	-183.57	-49.0533	144.459	59.1361	38.73	69.6086	-28.6712	-30.9024	87.6599	-73.422	-93.821	-98.729	236.503	-162.975	188.677	-46.6571	-71.6602	-135.167	368.626	-151.689	168.956	-117.769	140.375	-86.0734	16.7785	-127.361	183.945	-156.676	101.376	-130.951	78.1244
229	4	-246.017	1.53471	3.57678	46.0762	50.4933	-95.9924	-183.57	-49.0533	144.459	59.1361	38.73	69.6086	-28.6712	-30.9024	87.6599	-73.422	-93.821	-97.9843	240.733	-167.975	193.082	-50.1811	-72.169	-135.14	368.611	-151.654	169.031	-117.739	140.36	-86.1186	17.186	-127.761	184.385	-157.072	101.337	-130.951	78.1244
229	5	-249.914	1.55368	3.57889	45.8645	50.9314	-95.5226	-181.344	-50.8634	143.317	60.0458	39.396	69.627	-28.8368	-30.7817	87.6736	-73.4403	-93.7808	-97.9991	240.691	-167.918	193.062	-50.1767	-72.1541	-136.644	364.688	-145.346	159.379	-108.632	138.594	-87.0387	17.8952	-127.296	188.227	-161.967	101.702	-133.463	78.6144
229	6	-248.116	1.55304	3.57967	45.9004	51.2011	-95.5226	-181.344	-50.8634	143.317	60.0458	39.396	69.627	-28.8368	-30.7817	87.6736	-73.4403	-93.7808	-97.9991	240.691	-167.918	193.062	-50.1767	-72.1541	-136.644	364.688	-145.346	159.379	-108.632	138.594	-87.7741	22.2523	-130.081	193.162	-166.967	99.3958	-132.077	78.5551
230	1	-241.77	1.55701	3.58058	45.7845	50.9816	-95.5274	-180.357	-51.5759	143.225	59.9607	39.5815	69.0636	-23.8368	-34.3922	87.0744	-72.704	-94.9456	-97.9336	240.922	-168.185	193.27	-50.3238	-72.1829	-136.644	364.688	-145.346	159.379	-108.632	138.594	-87.7741	22.2523	-130.081	193.162	-166.967	99.3958	-132.077	78.5551
230	2	-239.725	1.55888	3.5795	45.8874	51.27	-95.5249	-180.463	-51.5038	143.2	60.005	39.5593	69.0523	-23.7897	-34.4408	87.1409	-72.7687	-95.1081	-97.9336	240.922	-168.185	193.27	-50.3238	-72.1829	-136.655	364.702	-145.348	159.308	-108.6	138.61	-88.4105	25.7548	-132.42	198.099	-171.967	98.7127	-132.077	78.5551
230	3	-245.479	1.5594	3.57872	46.0426	51.5834	-95.5245	-180.478	-51.4935	143.201	60.0067	39.5568	69.6553	-28.7897	-30.7344	87.5535	-73.3677	-93.8842	-98.0362	240.814	-168.029	193.195	-50.3166	-72.1467	-136.655	364.712	-145.356	159.308	-108.607	138.613	-88.5863	26.5514	-132.914	199.22	-173.121	98.5343	-132.077	78.5551
230	4	-249.831	1.5607	3.57345	45.8136	51.134	-95.5245	-180.478	-51.4935	143.201	60.0067	39.5568	69.6553	-28.7897	-30.7344	87.5535	-73.3677	-93.8842	-98.5398	236.39	-163.029	188.238	-46.0279	-71.8647	-136.594	364.685	-145.288	159.479	-108.552	138.582	-88.7957	27.5418	-133.585	200.534	-174.459	98.3316	-132.077	78.5551
230	5	-245.509	1.5563	3.57811	46.0511	51.5658	-95.5245	-180.478	-51.4935	143.201	60.0067	39.5568	69.6553	-28.7897	-30.7344	87.5535	-73.3677	-93.8842	-97.8521	240.679	-168.029	192.891	-49.879	-72.288	-136.778	364.237	-144.511	158.722	-107.879	138.376	-88.7199	26.2984	-132.569	199.329	-173.33	98.1966	-131.833	78.7935
230	6	-242.25	1.55306	3.57621	46.2891	51.78	-95.5245	-180.478	-51.4935	143.201	60.0067	39.5568	69.6553	-28.7897	-30.7344	87.5535	-73.3677	-93.8842	-97.8521	240.679	-168.029	192.891	-49.879	-72.288	-136.543	365.269	-145.876	161.761	-111.052	138.751	-89.5514	30.0698	-134.934	204.201	-178.33	97.1741	-131.201	78.6534
231	1	-235.81	1.557	3.57715	46.1763	51.5663	-95.5297	-179.489	-52.2066	143.115	59.9152	39.7431	69.0939	-23.7897	-34.3473	86.9632	-72.6401	-95.0484	-97.7818	240.932	-168.323	193.125	-50.0458	-72.3204	-136.543	365.269	-145.876	161.761	-111.052	138.751	-89.5514	30.0698	-134.934	204.201	-178.33	97.1741	-131.201	78.6534
231	2	-232.397	1.57797	3.56428	46.1453	51.6621	-95.3856	-184.489	-48.8243	141.856	62.1144	38.6862	68.9776	-23.3088	-34.8443	87.6445	-73.3014	-96.707	-97.7811	240.933	-168.324	193.126	-50.046	-72.3205	-136.879	365.649	-145.866	159.43	-109.995	139.307	-89.5514	30.0698	-134.934	204.201	-178.33	97.1741	-131.201	78.6534
231	3	-238.685	1.57834	3.56403	46.0259	51.4256	-95.3856	-184.489	-48.8243	141.856	62.1144	38.6862	69.2523	-25.5762	-33.1585	87.8248	-73.5663	-96.1498	-97.8671	240.843	-168.193	193.063	-50.0405	-72.29	-136.879	365.651	-145.868	159.43	-109.996	139.308	-88.7022	26.6642	-132.95	199.415	-173.33	98.0088	-131.201	78.6534
231	4	-240.39	1.55713	3.58995	46.3656	51.0581	-95.5046	-181.877	-50.0743	143.716	59.4604	39.4671	70.0978	-28.5236	-29.7827	88.3006	-74.3204	-94.3556	-97.8173	241.232	-168.661	193.42	-50.3108	-72.3513	-135.367	365.024	-147.107	166.447	-114.264	139.664	-88.6986	26.6495	-132.706	198.29	-172.2	96.4813	-129.794	78.5588
231	5	-242.866	1.56053	3.59035	46.28	50.8181	-95.5093	-181.97	-49.9867	143.75	59.432	39.4548	70.0945	-28.4949	-29.8042	88.2963	-74.3153	-94.3619	-97.8204	241.227	-168.653	193.421	-50.3146	-72.3479	-136.007	363.197	-144.259	163.32	-111.477	139.201	-88.435	21.8242	-128.716	194.081	-168.516	97.7469	-131.075	78.8704
231	6	-240.747	1.55982	3.59053	46.3249	51.1626	-95.5093	-181.97	-49.9867	143.75	59.432	39.4548	70.0945	-28.4949	-29.8042	88.2963	-74.3153	-94.3619	-97.8204	241.227	-168.653	193.421	-50.3146	-72.3479	-136.007	363.197	-144.259	163.32	-111.477	139.201	-89.3903	26.8242	-132.345	198.774	-173.017	96.4672	-130.546	78.5481
232	1	-231.103	1.55459	3.595	46.6055	51.6301	-95.5297	-178.735	-52.5187	143.275	59.4608	39.982	69.9402	-27.1749	-30.7676	88.1027	-74.0845	-94.6518	-96.8785	245.521	-173.653	197.299	-53.2222	-72.8781	-136.007	363.197	-144.259	163.32	-111.477	139.201	-89.3903	26.8242	-132.345	198.774	-173.017	96.4672	-130.546	78.5481
232	2	-228.41	1.55495	3.59486	46.7654	51.9628	-95.5283	-178.776	-52.4916	143.264	59.48	39.9733	69.9361	-27.158	-30.7852	88.124	-74.105	-94.705	-96.8785	245.521	-173.653	197.299	-53.2222	-72.8781	-136.011	363.201	-144.259	163.295	-111.466	139.206	-90.1433	30.2521	-134.464	203.633	-178.017	95.6968	-130.546	78.5481
232	3	-231.338	1.55584	3.59499	46.5967	51.6256	-95.5281	-178.781	-52.488	143.264	59.4808	39.9725	69.9359	-27.1564	-30.7863	88.1238	-74.1048	-94.7054	-96.9169	245.478	-173.592	197.268	-53.2175	-72.8644	-136.011	363.208	-144.265	163.296	-111.471	139.208	-89.3079	26.8785	-132.5	198.834	-173.017	96.5265	-130.546	78.5481
232	4	-238.123	1.55356	3.59131	46.3794	51.217	-95.5281	-178.781	-52.488	143.264	59.4808	39.9725	69.9359	-27.1564	-30.7863	88.1238	-74.1048	-94.7054	-97.1227	241.32	-169.118	192.268	-48.601	-72.8418	-135.888	363.154	-144.128	163.637	-111.352	139.144	-89.6681	28.6025	-133.676	201.133	-175.35	96.1756	-130.546	78.5481
232	5	-243.812	1.56006	3.58357	46.0848	50.6318	-95.5281	-178.781	-52.488	143.264	59.4808	39.9725	69.9359	-27.1564	-30.7863	88.1238	-74.1048	-94.7054	-97.8408	237.14	-164.118	188.334	-45.7062	-72.2009	-135.963	362.967	-143.808	163.36	-111.111	139.063	-89.5751	27.4656	-132.77	200.043	-174.32	96.1187	-130.441	78.6542
232	6	-241.04	1.5596	3.58371	46.2245	51.0052	-95.5281	-178.781	-52.488	143.264	59.4808	39.9725	69.9359	-27.1564	-30.7863	88.1238	-74.1048	-94.7054	-97.8408	237.14	-164.118	188.334	-45.7062	-72.2009	-135.963	362.967	-143.808	163.36	-111.111	139.063	-90.461	31.5668	-135.578	204.771	-179.033	95.397	-130.442	78.485
233	1	-240.482	1.56994	3.5747	45.8809	50.3583	-95.5828	-179.094	-52.2236	143.208	59.5787	39.8558	69.8468	-26.1905	-31.5578	88.118	-74.1323	-94.8394	-98.9461	230.384	-156.365	180.828	-39.2663	-71.5565	-136.035	362.498	-143.571	162.011	-109.842	139.321	-90.4965	31.7852	-135.68	205.234	-179.545	95.2738	-130.358	78.5591
233	2	-236.86	1.59254	3.56035	45.8284	50.4782	-95.42	-184.094	-48.8782	141.867	61.8832	38.7894	69.708	-25.6275	-32.1445	88.8454	-74.8326	-96.6569	-98.9367	230.383	-156.363	180.824	-39.2615	-71.5567	-136.454	363.047	-143.64	159.34	-108.645	139.925	-90.4965	31.7852	-135.68	205.234	-179.545	95.2738	-130.358	78.5591
233	3	-239.793	1.59378	3.56019	45.6375	50.113	-95.4203	-184.12	-48.8601	141.871	61.8843	38.7847	69.6991	-25.5598	-32.2011	88.8385	-74.8231	-96.6754	-99.0034	230.325	-156.274	180.791	-39.2709	-71.5335	-136.454	363.049	-143.642	159.339	-108.646	139.926	-89.6439	28.4268	-133.759	200.452	-174.545	96.1155	-130.358	78.5591
233	4	-233.844	1.60076	3.5528	45.7335	50.4795	-95.2637	-186.376	-47.7058	140.961	63.4633	38.1832	69.2854	-22.9301	-34.8963	88.5072	-74.3755	-97.5797	-98.612	231.84	-158.113	182.232	-40.3343	-71.7637	-136.608	362.262	-142.714	156.912	-106.715	140.11	-89.9719	29.8914	-134.799	203.304	-177.457	96.5889	-131.116	78.611
233	5	-235.744	1.61441	3.5607	45.6393	50.0847	-94.982	-186.315	-47.5839	140.484	63.8609	38.4348	69.2919	-22.9919	-34.8527	88.5056	-74.3767	-97.5623	-98.6239	231.774	-158.035	182.159	-40.2743	-71.7564	-137.127	361.139	-140.881	153.694	-103.6	139.906	-89.5748	25.0544	-130.731	199.116	-173.661	96.1843	-130.897	79.1776
233	6	-232.84	1.61378	3.56084	45.7704	50.4755	-94.982	-186.315	-47.5839	140.484	63.8609	38.4348	69.2919	-22.9919	-34.8527	88.5056	-74.3767	-97.5623	-98.6239	231.774	-158.035	182.159	-40.2743	-71.7564	-137.127	361.139	-140.881	153.694	-103.6	139.906	-90.5426	29.5531	-133.801	204.116	-178.637	95.2487	-130.768	78.9801
234	1	-235.993	1.6171	3.54592	45.6826	49.9568	-95.2335	-181.315	-51.0583	141.468	61.9402	39.3868	69.2892	-22.9712	-34.8676	88.5012	-74.3716	-97.5661	-98.578	231.772	-157.999	182.065	-40.1896	-71.7334	-137.308	360.532	-140.291	150.355	-100.923	140.381	-90.5426	29.5531	-133.801	204.116	-178.637	95.2487	-130.768	78.9801
234	2	-238.879	1.61797	3.54592	45.5125	49.6096	-95.2333	-181.323	-51.0527	141.466	61.9434	39.3851	69.2867	-22.9613	-34.878	88.5152	-74.385	-97.6004	-98.578	231.772	-157.999	182.065	-40.1895	-71.7334	-137.309	360.533	-140.292	150.351	-100.921	140.382	-89.6774	26.2061	-131.909	199.338	-173.637	96.1127	-130.768	78.9801
234	3	-245.321	1.61832	3.54526	45.6864	49.9667	-95.2333	-181.323	-51.0527	141.466	61.9434	39.3851	69.8923	-27.9613	-31.1535	88.919	-74.9775	-96.3819	-98.6867	231.676	-157.852	182.008	-40.2028	-71.6955	-137.309	360.536	-140.295	150.35	-100.923	140.383	-89.9351	27.3269	-132.587	200.927	-175.279	95.8501	-130.768	78.9801
234	4	-247.794	1.61899	3.54529	45.541	49.6303	-95.2333	-181.323	-51.0527	141.466	61.9434	39.3851	69.8923	-27.9613	-31.1535	88.919	-74.9775	-96.3819	-98.7142	231.54	-157.69	181.867	-40.0914	-71.6835	-137.303	360.534	-140.287	150.33	-100.917	140.379	-89.1212	23.9551	-130.597	196.108	-170.279	96.6653	-130.768	78.9801
234	5	-247.969	1.61783	3.54545	45.6755	49.8985	-95.2582	-181.668	-50.7311	141.614	61.8137	39.335	69.8869	-27.9144	-31.188	88.9136	-74.9708	-96.3928	-98.2348	235.369	-161.959	186.837	-44.6341	-71.7527	-137.186	361.279	-141.47	150.034	-100.5	140.96	-89.0325	21.5325	-128.506	194	-168.374	96.491	-130.551	79.2959
234	6	-246.601	1.6169	3.54505	45.6227	50.1901	-95.2582	-181.668	-50.7311	141.614	61.8137	39.335	69.8869	-27.9144	-31.188	88.9136	-74.9708	-96.3928	-98.2348	235.369	-161.959	186.837	-44.6341	-71.7527	-137.186	361.279	-141.47	150.034	-100.5	140.96	-89.9549	26.5325	-132.681	197.159	-171.015	96.0409	-130.471	78.7027
235	1	-250.427	1.61864	3.54046	45.5134	49.948	-95.478	-176.668	-54.2665	142.437	60.088	40.2756	69.9831	-29.206	-30.222	88.4757	-74.5823	-95.7697	-98.5451	232.46	-158.459	183.516	-41.886	-71.3907	-137.204	361.289	-141.475	149.833	-100.352	140.993	-89.9549	26.5325	-132.681	197.159	-171.015	96.0409	-130.471	78.7027
235	2	-247.703	1.61961	3.54015	45.6652	50.2689	-95.4504	-177.254	-53.8844	142.259	60.386	40.1502	69.9714	-29.1552	-30.2727	88.5359	-74.6401	-95.9199	-98.5436	232.459	-158.459	183.516	-41.885	-71.3907	-137.21	361.3	-141.479	149.802	-100.339	141	-90.6649	29.9888	-134.892	202.049	-176.015	95.3151	-130.471	78.7027
235	3	-250.462	1.62033	3.54046	45.5202	49.9091	-95.4487	-177.299	-53.856	142.263	60.3921	40.1423	69.9707	-29.1492	-30.277	88.5353	-74.6393	-95.9214	-98.5667	232.438	-158.427	183.503	-41.8871	-71.3828	-137.21	361.3	-141.479	149.801	-100.339	141	-89.7313	26.0332	-132.515	197.057	-171.015	96.2376	-130.471	78.7027
235	4	-252.69	1.62256	3.53901	45.3607	49.4957	-95.4487	-177.299	-53.856	142.263	60.3921	40.1423	69.9707	-29.1492	-30.277	88.5353	-74.6393	-95.9214	-98.7668	231.432	-157.227	182.459	-41.0582	-71.2889	-137.17	361.285	-141.437	149.691	-100.308	140.978	-88.9692	22.7795	-130.54	192.187	-166.015	96.9693	-130.471	78.7027
235	5	-244.759	1.61812	3.53951	45.8137	50.0255	-95.5194	-178.239	-52.9867	142.702	60.0106	39.9979	69.9537	-28.9981	-30.3882	88.5177	-74.6181	-95.9565	-98.8053	231.168	-156.922	182.145	-40.7867	-71.2719	-136.3	363.447	-145.802	151.415	-101.685	143.221	-88.8016	20.319	-126.113	196.89	-172.377	92.6276	-126.885	80.9476
235	6	-247.09	1.61787	3.53907	45.572	49.8594	-95.5194	-178.239	-52.9867	142.702	60.0106	39.9979	69.9537	-28.9981	-30.3882	88.5177	-74.6181	-95.9565	-98.8053	231.168	-156.922	182.145	-40.7867	-71.2719	-136.3	363.447	-145.802	151.415	-101.685	143.221	-88.595	20.0052	-127.271	192.709	-167.377	94.5923	-127.824	80.2974
236	1	-251.968	1.62032	3.53546	45.4881	49.6024	-95.5536	-174.948	-55.4825	142.72	59.4945	40.5991	69.9237	-28.7372	-30.5798	88.4773	-74.5714	-96.0095	-98.9564	228.705	-154.004	179.15	-38.18	-71.0606	-136.3	363.447	-145.802	151.415	-101.685	143.221	-88.595	20.0052	-127.271	192.709	-167.377	94.5923	-127.824	80.2974
236	2	-250.552	1.62963	3.53343	45.4791	49.4216	-95.2683	-179.948	-52.3	141.044	62.2476	39.5141	69.8435	-28.3921	-30.9246	88.8909	-74.9688	-97.0404	-98.9548	228.705	-154.003	179.149	-38.1792	-71.0606	-136.47	363.768	-145.949	150.602	-101.326	143.383	-88.595	20.0052	-127.271	192.709	-167.377	94.5923	-127.824	80.2974
236	3	-247.621	1.63247	3.53261	45.512	49.6203	-95.2341	-182.025	-50.9501	141.27	62.4441	39.1415	69.8058	-28.0484	-31.1726	88.8581	-74.926	-97.1231	-99.7116	228.072	-153.033	178.791	-38.3019	-70.8047	-136.484	363.896	-146.058	150.535	-101.359	143.417	-89.2863	23.3996	-129.428	197.621	-172.377	93.8418	-127.824	80.2974
236	4	-255.806	1.63577	3.53168	45.5252	49.568	-95.2341	-182.025	-50.9501	141.27	62.4441	39.1415	70.3422	-32.8439	-27.838	89.3287	-75.5872	-95.8101	-99.7529	227.892	-152.814	178.607	-38.1581	-70.7906	-136.431	363.872	-145.997	150.384	-101.316	143.385	-88.485	20.1779	-127.566	192.781	-167.377	94.6382	-127.824	80.2974
236	5	-237.74	1.63282	3.5359	46.4931	50.9383	-95.3681	-183.521	-49.5714	141.932	61.8729	38.8959	70.2814	-32.2893	-28.2487	89.2474	-75.4984	-95.9335	-99.8503	227.183	-151.999	177.707	-37.3548	-70.7643	-134.603	368.202	-154.6	154.39	-104.271	147.272	-88.4966	18.0286	-121.535	202.996	-180.438	87.4116	-121.947	83.6316
236	6	-233.101	1.63226	3.53612	46.6611	51.2967	-95.3681	-183.521	-49.5714	141.932	61.8729	38.8959	70.2814	-32.2893	-28.2487	89.2474	-75.4984	-95.9335	-99.8503	227.183	-151.999	177.707	-37.3548	-70.7643	-134.603	368.202	-154.6	154.39	-104.271	147.272	-89.6118	21.9266	-123.536	207.996	-185.389	86.3317	-122.056	83.5656
237	1	-241.014	1.64143	3.52504	46.5727	50.9926	-95.4763	-178.521	-53.019	142.392	60.4857	39.8892	70.2722	-32.2033	-28.3085	89.2328	-75.482	-95.95	-99.822	227.21	-152.03	177.709	-37.3461	-70.7677	-134.878	368.433	-154.724	152.056	-102.72	147.669	-89.6118	21.9266	-123.536	207.996	-185.389	86.3317	-122.056	83.5656
237	2	-245.468	1.65525	3.51727	46.4104	50.9053	-95.2187	-177.821	-52.9288	143.81	58.6063	40.7027	70.0648	-31.9071	-28.741	87.7696	-73.9589	-95.9219	-99.8614	227.026	-151.809	177.515	-37.1855	-70.7463	-134.588	369.283	-155.815	153.207	-103.512	147.741	-88.584	18.858	-122.349	203.016	-180.002	87.6064	-122.171	83.4711
237	3	-248.705	1.65639	3.51819	46.3013	50.5695	-95.2187	-177.821	-52.9288	143.81	58.6063	40.7027	70.0642	-31.9012	-28.7451	87.769	-73.9581	-95.9233	-99.8741	227.015	-151.793	177.509	-37.1879	-70.742	-134.588	369.284	-155.817	153.207	-103.513	147.742	-87.2733	14.3147	-120.143	198.024	-175.002	89.0791	-122.171	83.4711
237	4	-251.888	1.65885	3.51784	46.2349	50.3826	-95.2187	-177.821	-52.9288	143.81	58.6063	40.7027	70.2638	-33.7782	-27.5513	87.9812	-74.2652	-95.3094	-99.9138	226.843	-151.584	177.332	-37.0496	-70.7298	-134.535	369.255	-155.746	153.051	-103.468	147.706	-86.3753	11.1731	-118.594	193.276	-170.002	90.0601	-122.171	83.4711
237	5	-242.499	1.66016	3.5235	46.9213	50.9096	-95.3039	-178.934	-51.9007	144.329	58.1583	40.5282	70.2202	-33.3763	-27.8488	87.9212	-74.2006	-95.3983	-100.027	225.966	-150.549	176.195	-36.0563	-70.6844	-133.331	371.328	-160.082	156.533	-106.087	149.536	-86.4207	10.3171	-115.138	199.934	-178.227	85.517	-118.917	85.749
237	6	-245.342	1.66013	3.52352	46.7472	50.6665	-95.3039	-178.934	-51.9007	144.329	58.1583	40.5282	70.2202	-33.3763	-27.8488	87.9212	-74.2006	-95.3983	-100.027	225.966	-150.549	176.195	-36.0563	-70.6844	-133.331	371.328	-160.082	156.533	-106.087	149.536	-85.7133	8.11752	-114.653	195.455	-173.227	87.0242	-119.279	85.521
238	1	-239.384	1.66432	3.51371	46.6644	50.4459	-95.5536	-174.948	-55.4825	142.72	59.4945	40.5991	70.0852	-32.3283	-28.6324	87.5435	-73.799	-95.583	-100.404	223.371	-147.474	173.257	-33.505	-70.4513	-133.041	372.624	-161.751	157.47	-106.92	149.915	-85.7133	8.11752	-114.653	195.455	-173.227	87.0242	-119.279	85.521
238	2	-240.298	1.66818	3.51633	46.6784	50.3937	-95.2776	-179.948	-52.2864	141.083	62.2038	39.5142	70.0288	-32.0681	-28.8823	87.8348	-74.0781	-96.2974	-100.404	223.371	-147.474	173.257	-33.505	-70.4513	-133.066	372.67	-161.78	157.35	-106.857	149.939	-85.7133	8.11752	-114.653	195.455	-173.227	87.0242	-119.279	85.521
238	3	-238.567	1.66817	3.51725	46.7135	50.564	-95.241	-183.262	-50.1583	141.53	62.4531	38.9013	69.9816	-31.6075	-29.2084	87.7877	-74.0207	-96.4087	-101.341	222.664	-146.359	172.91	-33.7479	-70.1365	-133.067	372.682	-161.791	157.345	-106.86	149.942	-86.5953	11.5053	-116.391	200.194	-178.227	85.9553	-119.279	85.521
238	4	-240.284	1.65279	3.52542	46.9019	50.9773	-95.241	-183.262	-50.1583	141.53	62.4531	38.9013	69.9457	-31.2555	-29.4605	87.7621	-73.9882	-96.4975	-99.9678	226.41	-151.359	175.891	-35.394	-71.1615	-132.91	372.584	-161.558	157.819	-106.713	149.827	-87.0982	13.3013	-117.324	202.658	-180.825	85.3723	-119.279	85.521
238	5	-238.597	1.66228	3.52766	46.9229	50.8499	-95.1394	-183.049	-50.3056	141.355	62.5911	39.012	69.9298	-31.1467	-29.5465	87.7187	-73.9436	-96.5144	-100.258	225.067	-149.626	174.242	-34.1097	-70.9266	-132.379	373.143	-163.17	156.999	-105.228	150.699	-87.0769	10.5303	-114.705	200.92	-179.379	86.2031	-120.035	85.9968
238	6	-243.248	1.66126	3.52742	46.6903	50.6189	-95.1394	-183.049	-50.3056	141.355	62.5911	39.012	69.9298	-31.1467	-29.5465	87.7187	-73.9436	-96.5144	-100.258	225.067	-149.626	174.242	-34.1097	-70.9266	-132.966	372.277	-161.339	155.413	-104.152	150.017	-86.279	8.05431	-113.991	196.396	-174.379	87.5902	-120.483	85.6734
239	1	-242.704	1.66883	3.5197	46.6285	50.5602	-95.395	-178.049	-53.5007	142.198	60.6799	39.9915	69.9193	-31.0503	-29.613	87.7038	-73.9263	-96.5345	-99.8954	225.521	-150.144	174.442	-34.1685	-70.9635	-133.254	372.528	-161.452	153.264	-102.699	150.311	-86.279	8.05431	-113.991	196.396	-174.379	87.5902	-120.483	85.6734
239	2	-239.649	1.67165	3.51881	46.7356	50.7885	-95.3319	-179.727	-52.3825	141.741	61.4644	39.6376	69.8915	-30.9235	-29.7356	87.8495	-74.066	-96.8904	-99.8954	225.521	-150.144	174.442	-34.1685	-70.9635	-133.289	372.601	-161.498	153.107	-102.621	150.342	-87.1562	11.4791	-115.738	201.125	-179.379	86.5063	-120.483	85.6734
239	3	-236.367	1.67127	3.51893	46.8725	51.0624	-95.3172	-180.77	-51.7127	141.877	61.5475	39.4457	69.8779	-30.7934	-29.8283	87.8365	-74.0498	-96.9218	-100.179	225.298	-149.795	174.332	-34.2376	-70.8665	-133.29	372.608	-161.504	153.104	-102.623	150.344	-88.12	14.7186	-117.192	205.792	-184.379	85.3504	-120.483	85.6734
239	4	-230.578	1.67238	3.51816	47.0564	51.3333	-95.3172	-180.77	-51.7127	141.877	61.5475	39.4457	69.8779	-30.7934	-29.8283	87.8365	-74.0498	-96.9218	-100.319	224.705	-149.072	173.714	-33.7556	-70.832	-133.251	372.583	-161.447	152.985	-102.589	150.315	-89.1177	17.9613	-118.562	210.411	-189.379	84.1176	-120.483	85.6734
239	5	-234.06	1.68523	3.52222	46.889	50.8651	-95.2813	-181.028	-51.446	141.91	61.5179	39.451	69.8947	-31.1776	-29.5885	87.6928	-73.9203	-96.7737	-100.714	224.064	-147.939	173.278	-33.7866	-70.3698	-132.985	372.966	-162.54	151.751	-100.945	150.994	-88.7168	14.6531	-116.364	206.337	-185.228	85.3895	-121.253	86.0544
239	6	-229.39	1.68408	3.52146	46.9613	51.2306	-95.2813	-181.028	-51.446	141.91	61.5179	39.451	69.8947	-31.1776	-29.5885	87.6928	-73.9203	-96.7737	-100.714	224.064	-147.939	173.278	-33.7866	-70.3698	-132.985	372.966	-162.54	151.751	-100.945	150.994	-90.1137	19.6531	-119.607	210.851	-189.654	84.9046	-121.82	85.587
240	1	-224.461	1.68751	3.52245	46.8223	50.9924	-95.3822	-178.776	-52.941	142.21	60.7685	39.8762	69.3529	-26.1776	-33.0997	86.9044	-73.0081	-97.7976	-100.706	224.066	-147.941	173.273	-33.7791	-70.3703	-132.985	372.966	-162.54	151.751	-100.945	150.994	-90.1137	19.6531	-119.607	210.851	-189.654	84.9046	-121.82	85.587
240	2	-222.241	1.71183	3.50703	46.7632	50.5762	-95.2175	-183.776	-49.5728	140.931	63.0001	38.8265	69.2189	-25.6024	-33.675	87.667	-73.7416	-99.6084	-100.705	224.066	-147.941	173.273	-33.7789	-70.3703	-133.716	374.506	-163.532	148.601	-99.4076	151.635	-90.1137	19.6531	-119.607	210.851	-189.654	84.9046	-121.82	85.587
240	3	-229.424	1.71295	3.50641	46.839	50.7494	-95.2177	-183.826	-49.5396	140.939	63.0019	38.8175	69.8003	-30.6024	-30.0016	88.1074	-74.3471	-98.3868	-100.784	224.005	-147.846	173.243	-33.7991	-70.3438	-133.716	374.506	-163.533	148.601	-99.4077	151.635	-89.8703	18.9854	-119.388	209.789	-188.495	85.1928	-121.82	85.587
240	4	-232.245	1.71792	3.50608	46.9619	51.0154	-95.2177	-183.826	-49.5396	140.939	63.0019	38.8175	70.3428	-35.6024	-26.7562	88.6541	-75.1436	-96.8004	-100.801	223.937	-147.762	173.173	-33.7445	-70.3399	-133.657	374.468	-163.445	148.429	-99.3607	151.591	-89.8905	19.052	-119.416	209.883	-188.597	85.1671	-121.82	85.587
240	5	-232.31	1.72181	3.51317	46.9023	50.7456	-95.2268	-184.218	-49.1663	141.059	62.899	38.772	70.2957	-35.8936	-26.6724	88.1657	-74.673	-96.5584	-100.826	223.785	-147.58	172.962	-33.5611	-70.329	-133.061	374.877	-165.271	147.491	-97.6992	152.997	-89.5809	16.143	-117.512	205.887	-184.464	85.824	-121.716	86.0512
240	6	-239.239	1.71893	3.51273	46.7495	50.0082	-95.2268	-184.218	-49.1663	141.059	62.899	38.772	70.2957	-35.8936	-26.6724	88.1657	-74.673	-96.5584	-100.826	223.785	-147.58	172.962	-33.5611	-70.329	-134.76	372.768	-160.271	143.831	-95.5807	150.954	-89.6997	16.5776	-117.799	206.283	-184.849	85.7828	-122.36	85.4929
241	1	-238.186	1.72432	3.505	46.6665	49.7978	-95.4031	-179.218	-52.5731	141.955	61.0627	39.7574	70.2512	-35.561	-26.8502	87.9281	-74.4279	-96.4921	-100.817	223.792	-147.587	172.962	-33.559	-70.3291	-135.064	373.229	-160.541	142.021	-94.3856	151.194	-89.6997	16.5776	-117.799	206.283	-184.849	85.7828	-122.36	85.4929
241	2	-242.275	1.7257	3.50484	46.4844	49.471	-95.3946	-179.513	-52.3732	141.882	61.191	39.6953	70.2432	-35.5216	-26.8869	87.9688	-74.4666	-96.5918	-100.817	223.792	-147.587	172.962	-33.559	-70.3291	-135.068	373.24	-160.548	142.003	-94.377	151.198	-88.6774	13.5809	-116.667	201.654	-179.849	86.9894	-122.36	85.4929
241	3	-237.96	1.72573	3.50498	46.6251	49.7423	-95.3946	-179.513	-52.3732	141.882	61.191	39.6953	70.1687	-34.7408	-27.4301	87.8841	-74.3691	-96.7807	-100.869	223.753	-147.525	172.943	-33.5725	-70.3117	-135.069	373.242	-160.551	142.001	-94.3774	151.199	-89.6288	16.7717	-118.1	206.339	-184.849	85.8557	-122.36	85.4929
241	4	-232.393	1.73442	3.50381	46.8161	50.098	-95.3946	-179.513	-52.3732	141.882	61.191	39.6953	70.6741	-39.7408	-24.411	88.4785	-75.2302	-94.994	-101.053	223.011	-146.615	172.189	-32.991	-70.2682	-134.942	373.165	-160.373	141.654	-94.2892	151.107	-90.0561	18.1799	-118.706	208.357	-187.024	85.327	-122.36	85.4929
241	5	-236.64	1.73553	3.50375	46.6593	49.6574	-95.3829	-179.546	-52.3359	141.871	61.199	39.7023	70.6677	-39.794	-24.3904	88.4029	-75.1566	-94.9576	-101.083	222.831	-146.378	171.926	-32.7923	-70.2362	-134.949	373.046	-160.391	140.854	-93.413	151.457	-89.6415	14.9804	-116.763	203.708	-182.166	86.2358	-122.486	85.5099
241	6	-239.446	1.73467	3.50422	46.5946	49.1359	-95.3829	-179.546	-52.3359	141.871	61.199	39.7023	70.6677	-39.794	-24.3904	88.4029	-75.1566	-94.9576	-101.083	222.831	-146.378	171.926	-32.7923	-70.2362	-136.261	370.725	-155.391	138.66	-92.391	149.399	-89.8423	15.6767	-117.148	204.536	-183.02	86.0777	-123.119	84.9509
242	1	-244.124	1.74213	3.49732	46.5415	49.0433	-95.5536	-174.948	-55.4825	142.72	59.4945	40.5991	70.6488	-39.6112	-24.5098	88.3045	-75.0563	-94.9262	-101.074	222.826	-146.372	171.915	-32.7805	-70.2361	-136.491	371.395	-155.882	137.493	-91.8131	149.659	-89.8423	15.6767	-117.148	204.536	-183.02	86.0777	-123.119	84.9509
242	2	-245.748	1.7472	3.49863	46.5458	48.9378	-95.2971	-179.948	-52.2697	141.131	62.1545	39.5047	70.5818	-39.2701	-24.8179	88.6254	-75.3602	-95.7306	-101.073	222.826	-146.372	171.915	-32.7804	-70.2361	-136.568	371.576	-155.993	137.182	-91.6679	149.713	-89.8423	15.6767	-117.148	204.536	-183.02	86.0777	-123.119	84.9509
242	3	-249.341	1.74804	3.49884	46.3725	48.6121	-95.2946	-180.107	-52.1694	141.155	62.1652	39.4755	70.5723	-39.1616	-24.8921	88.613	-75.3468	-95.7568	-101.163	222.759	-146.266	171.884	-32.8053	-70.2059	-136.568	371.579	-155.996	137.179	-91.6682	149.714	-88.8594	12.5909	-115.88	199.878	-178.02	87.25	-123.119	84.9509
242	4	-252.09	1.74873	3.49904	46.2514	48.3252	-95.2946	-180.107	-52.1694	141.155	62.1652	39.4755	70.5723	-39.1616	-24.8921	88.613	-75.3468	-95.7568	-101.177	222.705	-146.199	171.83	-32.7642	-70.2027	-136.552	371.57	-155.975	137.136	-91.6577	149.702	-87.9211	9.48688	-114.493	195.168	-173.02	88.3428	-123.119	84.9509
242	5	-254.737	1.75055	3.49722	46.134	48.0269	-95.2978	-180.225	-52.0564	141.201	62.1249	39.4627	70.5582	-39.0454	-24.9822	88.5748	-75.3097	-95.7761	-101.191	222.685	-146.163	171.82	-32.7687	-70.1872	-136.512	372.315	-157.134	136.271	-90.6751	150.227	-87.6478	6.27273	-112.656	190.009	-167.581	90.5895	-124.46	84.8864
242	6	-255.98	1.74886	3.4956	45.6746	47.9743	-95.2978	-180.225	-52.0564	141.201	62.1249	39.4627	70.5582	-39.0454	-24.9822	88.5748	-75.3097	-95.7761	-101.191	222.685	-146.163	171.82	-32.7687	-70.1872	-136.512	372.315	-157.134	136.271	-90.6751	150.227	-88.513	10.4434	-117.656	186.631	-162.832	92.6446	-125.781	83.4731
243	1	-255.072	1.7471	3.49756	45.6976	48.0809	-95.5402	-175.225	-55.3026	142.64	59.6325	40.5394	70.6259	-39.8111	-24.2828	88.2356	-74.9868	-95.1075	-101.127	222.752	-146.232	171.849	-32.7841	-70.1868	-136.512	372.315	-157.134	136.271	-90.6751	150.227	-88.513	10.4434	-117.656	186.631	-162.832	92.6446	-125.781	83.4731
243	2	-255.126	1.75459	3.49688	45.7179	48.1246	-95.2909	-180.225	-52.0784	141.072	62.2645	39.4474	70.5423	-39.3829	-24.67	88.6376	-75.3675	-96.1121	-101.126	222.752	-146.232	171.849	-32.7838	-70.1868	-136.607	372.54	-157.274	135.892	-90.498	150.292	-88.9418	13.0803	-119.4	190.424	-166.638	92.0866	-125.781	83.4731
243	3	-251.419	1.75953	3.49553	45.6475	48.1581	-95.2909	-180.225	-52.0784	141.072	62.2645	39.4474	70.2854	-36.4448	-26.6775	88.3017	-75.0034	-96.8213	-101.604	222.392	-145.667	171.683	-32.9164	-70.0265	-136.617	372.633	-157.36	135.83	-90.5067	150.322	-89.6455	16.3998	-121.413	195.335	-171.638	91.2582	-125.781	83.4731
243	4	-253.465	1.76094	3.49532	45.5484	47.8685	-95.2909	-180.225	-52.0784	141.072	62.2645	39.4474	70.2854	-36.4448	-26.6775	88.3017	-75.0034	-96.8213	-101.648	222.226	-145.461	171.518	-32.7903	-70.0166	-136.57	372.605	-157.297	135.708	-90.4774	150.289	-88.8141	13.4115	-119.869	190.504	-166.638	92.1197	-125.781	83.4731
243	5	-257.383	1.76488	3.49325	44.741	46.8834	-95.1838	-178.952	-53.2501	140.503	62.7524	39.6546	70.3488	-37.0415	-26.2356	88.4028	-75.1069	-96.6915	-101.562	223.104	-146.432	172.83	-34.0436	-69.9765	-138.354	369.527	-150.4	131.754	-87.8008	147.149	-89.7486	17.2891	-127.147	180.077	-153.612	99.0152	-131.457	80.4185
243	6	-254.962	1.75808	3.48867	44.7032	47.4638	-95.1838	-178.952	-53.2501	140.503	62.7524	39.6546	70.3488	-37.0415	-26.2356	88.4028	-75.1069	-96.6915	-101.562	223.104	-146.432	172.83	-34.0436	-69.9765	-138.256	367.327	-147.546	136.131	-92.8008	146.534	-90.5084	21.9491	-131.272	182.074	-154.926	98.4537	-130.743	79.0586
244	1	-255.834	1.75655	3.49004	44.8382	47.7626	-95.5536	-174.948	-55.4825	142.72	59.4945	40.5991	70.7226	-40.5695	-23.529	88.6751	-75.4081	-95.4861	-101.321	223.554	-146.92	173.271	-34.4116	-69.9777	-138.256	367.327	-147.546	136.131	-92.8008	146.534	-90.5084	21.9491	-131.272	182.074	-154.926	98.4537	-130.743	79.0586
244	2	-257.454	1.76061	3.49224	44.8476	47.67	-95.2941	-179.948	-52.2762	141.107	62.1839	39.5022	70.6598	-40.2457	-23.8222	88.9717	-75.689	-96.2319	-101.32	223.554	-146.92	173.271	-34.4114	-69.9777	-138.293	367.406	-147.587	135.967	-92.7241	146.56	-90.5084	21.9491	-131.272	182.074	-154.926	98.4537	-130.743	79.0586
244	3	-254.083	1.76506	3.49264	44.5812	47.3482	-95.2171	-183.671	-49.9603	141.638	62.4718	38.8295	70.2319	-35.2457	-27.221	88.3847	-75.0583	-97.4305	-102.932	222.311	-144.985	172.663	-34.8074	-69.4418	-138.301	367.478	-147.648	135.909	-92.7305	146.583	-90.7354	23.854	-132.712	185.203	-157.968	98.1847	-130.743	79.0586
244	4	-255.566	1.76751	3.49126	44.5255	47.0664	-95.2171	-183.671	-49.9603	141.638	62.4718	38.8295	70.2319	-35.2457	-27.221	88.3847	-75.0583	-97.4305	-103.052	221.872	-144.442	172.238	-34.4883	-69.4127	-138.194	367.426	-147.527	135.64	-92.6623	146.517	-90.197	21.2909	-131.052	180.203	-153.029	98.6227	-130.743	79.0586
244	5	-257.087	1.77113	3.48659	44.7008	46.7095	-95.2121	-183.637	-49.9895	141.624	62.4824	38.8378	70.2326	-35.2545	-27.2148	88.3848	-75.0585	-97.4281	-103.059	221.926	-144.493	172.34	-34.5964	-69.3966	-138.573	366.73	-145.789	135.05	-92.2267	145.632	-90.2225	16.9162	-125.915	179.307	-152.946	99.1012	-132.124	79.2308
244	6	-255.7	1.76383	3.48135	44.7559	47.4819	-95.2121	-183.637	-49.9895	141.624	62.4824	38.8378	70.2326	-35.2545	-27.2148	88.3848	-75.0585	-97.4281	-103.059	221.926	-144.493	172.34	-34.5964	-69.3966	-138.015	366.566	-146.353	139.816	-97.2267	146.295	-90.5642	19.2204	-127.784	180.824	-154.228	98.3537	-130.898	78.6871
245	1	-256.049	1.77099	3.47798	44.7552	47.4231	-95.4086	-178.637	-53.1504	142.255	60.763	39.8513	70.2292	-35.2196	-27.2384	88.3798	-75.0529	-97.4357	-102.365	222.904	-145.661	172.814	-34.7714	-69.5183	-138.157	366.746	-146.418	138.732	-96.5711	146.443	-90.5642	19.2204	-127.784	180.824	-154.228	98.3537	-130.898	78.6871
245	2	-253.267	1.77965	3.47452	44.7765	47.5259	-95.3024	-181.987	-50.8963	141.391	62.2719	39.1409	70.1592	-34.8798	-27.5545	88.7298	-75.3849	-98.2956	-102.362	222.904	-145.66	172.813	-34.7701	-69.5182	-138.238	366.906	-146.493	138.342	-96.3853	146.511	-90.8292	22.379	-130.262	185.824	-159.053	97.9681	-130.898	78.6871
245	3	-250.91	1.788	3.47088	44.7803	47.7176	-95.3024	-181.987	-50.8963	141.391	62.2719	39.1409	70.1444	-34.7257	-27.6619	88.7137	-75.3661	-98.3334	-102.915	222.475	-144.996	172.605	-34.9048	-69.3356	-138.267	367.171	-146.721	138.113	-96.4052	146.599	-91.3073	25.5745	-132.56	190.824	-163.98	97.4404	-130.898	78.6871
245	4	-252.543	1.78949	3.47009	44.697	47.4192	-95.3024	-181.987	-50.8963	141.391	62.2719	39.1409	70.1444	-34.7257	-27.6619	88.7137	-75.3661	-98.3334	-102.973	222.26	-144.731	172.396	-34.7479	-69.3217	-138.2	367.139	-146.646	137.942	-96.3586	146.558	-90.6527	22.623	-130.7	185.85	-158.98	98.0223	-130.898	78.6871
245	5	-254.83	1.79584	3.46485	44.734	47.4508	-95.2921	-181.93	-50.9432	141.361	62.2967	39.1564	70.1424	-34.7158	-27.6711	88.7041	-75.3566	-98.3332	-102.631	225.607	-148.473	177.507	-39.6046	-69.2075	-138.518	366.817	-145.544	137.067	-95.5719	145.876	-90.5859	21.0663	-129.152	185.406	-158.879	97.9348	-131.381	78.7944
245	6	-253.471	1.79497	3.46505	44.7047	47.7038	-95.2921	-181.93	-50.9432	141.361	62.2967	39.1564	70.1424	-34.7158	-27.6711	88.7041	-75.3566	-98.3332	-102.631	225.607	-148.473	177.507	-39.6046	-69.2075	-138.518	366.817	-145.544	137.067	-95.5719	145.876	-91.2371	25.3261	-132.428	189.044	-162.223	96.4875	-130.442	78.485
246	1	-253.414	1.79504	3.46786	44.7491	47.7922	-95.4794	-176.93	-54.1937	142.334	60.29	40.1895	70.1373	-34.6632	-27.706	88.6948	-75.3464	-98.3418	-101.741	226.667	-149.696	178.126	-39.8913	-69.3137	-138.518	366.817	-145.544	137.067	-95.5719	145.876	-91.2371	25.3261	-132.428	189.044	-162.223	96.4875	-130.442	78.485
246	2	-252.493	1.80121	3.46869	44.7874	47.6586	-95.273	-181.93	-50.9025	140.906	62.7332	39.1124	70.0466	-34.2243	-28.1148	89.1494	-75.7777	-99.4574	-101.44	226.632	-149.634	178.035	-39.7587	-69.3085	-138.585	366.941	-145.597	136.733	-95.4099	145.932	-91.2371	25.3261	-132.428	189.044	-162.223	96.4875	-130.442	78.485
246	3	-250.04	1.80543	3.46723	44.7964	47.8225	-95.1875	-185.14	-48.9036	141.309	63.0167	38.5611	70.0336	-34.0915	-28.2077	89.1354	-75.7612	-99.4898	-102.717	225.565	-148.027	177.429	-39.9353	-68.9	-138.598	367.091	-145.725	136.594	-95.4272	145.992	-91.7733	28.5971	-134.718	194.044	-167.193	95.9199	-130.442	78.485
246	4	-251.952	1.80691	3.46657	44.6824	47.4839	-95.1875	-185.14	-48.9036	141.309	63.0167	38.5611	70.0336	-34.0915	-28.2077	89.1354	-75.7612	-99.4898	-102.799	225.248	-147.639	177.117	-39.698	-68.8749	-138.547	367.067	-145.669	136.467	-95.3929	145.961	-91.089	25.4724	-132.739	189.103	-162.193	96.5443	-130.442	78.485
246	5	-252.885	1.80862	3.46211	44.6794	47.6554	-95.177	-185.04	-48.9948	141.266	63.0541	38.5792	70.0372	-34.1256	-28.1829	89.1395	-75.7657	-99.4818	-102.231	229.014	-152.009	182.179	-44.2967	-68.9962	-138.757	366.572	-144.573	136.068	-95.0798	145.413	-91.254	24.8729	-132.794	186.613	-159.468	98.0912	-131.971	78.0375
246	6	-252.155	1.80847	3.46326	44.814	47.8069	-95.177	-185.04	-48.9948	141.266	63.0541	38.5792	70.0372	-34.1256	-28.1829	89.1395	-75.7657	-99.4818	-102.231	229.014	-152.009	182.179	-44.2967	-68.9962	-138.757	366.572	-144.573	136.068	-95.0798	145.413	-91.3794	26.1515	-132.871	190.515	-163.85	95.7944	-130.442	78.485
247	1	-252.668	1.81221	3.46303	44.8731	47.8991	-95.3636	-180.04	-52.2091	141.986	61.2905	39.5799	70.0357	-34.1109	-28.1928	89.1374	-75.7633	-99.4849	-101.289	230.882	-154.212	183.548	-45.1837	-69.2035	-138.838	366.654	-144.58	135.409	-94.6804	145.503	-91.3794	26.1515	-132.871	190.515	-163.85	95.7944	-130.442	78.485
247	2	-249.858	1.82127	3.46194	44.993	47.6152	-95.2453	-185.04	-48.7863	140.821	63.3805	38.5262	69.831	-33.1213	-29.1152	90.1653	-76.7385	-102.006	-99.7306	230.543	-153.696	182.892	-44.3462	-69.1509	-138.91	366.783	-144.629	135.03	-94.4946	145.566	-91.3794	26.1515	-132.871	190.515	-163.85	95.7944	-130.442	78.485
247	3	-247.311	1.82636	3.45979	45.0673	47.8791	-95.2453	-185.04	-48.7863	140.821	63.3805	38.5262	69.8277	-33.0883	-29.1384	90.1618	-76.7343	-102.014	-100.053	230.258	-153.278	182.714	-44.3604	-69.0522	-138.917	366.881	-144.712	134.928	-94.5074	145.614	-91.9439	29.4486	-135.14	195.515	-168.842	95.2	-130.442	78.485
247	4	-251.742	1.8303	3.45835	44.9849	47.6243	-95.2453	-185.04	-48.7863	140.821	63.3805	38.5262	70.0801	-35.5411	-27.5752	90.4401	-77.1193	-101.222	-100.212	229.566	-152.443	182.01	-43.8123	-68.9872	-138.834	366.842	-144.622	134.721	-94.4524	145.564	-91.2425	26.2585	-133.129	190.592	-163.842	95.8515	-130.442	78.485
247	5	-248.809	1.83994	3.46174	44.5326	46.9309	-95.1595	-184.15	-49.6016	140.45	63.6979	38.6784	70.1235	-35.9517	-27.2724	90.5025	-77.1844	-101.131	-100.152	229.945	-152.884	182.457	-44.1999	-69.012	-139.898	363.5	-138.133	132.294	-92.5171	142.564	-91.7144	28.3889	-138.812	180.865	-151.778	102.84	-136.099	75.9027
247	6	-250.997	1.83238	3.45711	44.5781	47.4345	-95.1595	-184.15	-49.6016	140.45	63.6979	38.6784	70.1235	-35.9517	-27.2724	90.5025	-77.1844	-101.131	-100.152	229.945	-152.884	182.457	-44.1999	-69.012	-139.164	366.13	-143.133	134.111	-94.1389	144.937	-91.5534	27.7948	-137.717	182.187	-153.541	101.555	-134.322	76.714
248	1	-266.364	1.83065	3.46139	44.651	47.6291	-95.3737	-179.15	-52.7971	141.684	61.4139	39.722	70.0868	-35.5421	-27.507	90.3977	-77.0699	-101.154	-99.1634	232.139	-155.427	184.338	-45.585	-69.2067	-139.164	366.13	-143.133	134.111	-94.1389	144.937	-91.5534	27.7948	-137.717	182.187	-153.541	101.555	-134.322	76.714
248	2	-264.087	1.83678	3.46046	44.7249	47.8204	-95.2717	-182.748	-50.3583	140.798	62.9846	38.9565	70.0282	-35.2511	-27.7742	90.6826	-77.3395	-101.862	-99.1623	232.139	-155.427	184.338	-45.5846	-69.2066	-139.18	366.158	-143.143	134.02	-94.0928	144.951	-91.7608	30.9281	-140.286	187.187	-158.345	101.276	-134.322	76.714
248	3	-261.833	1.83975	3.46038	44.7175	47.952	-95.1877	-185.302	-48.7297	140.978	63.3198	38.532	69.918	-34.1182	-28.5631	90.5535	-77.1906	-102.132	-100.107	231.284	-154.185	183.795	-45.6032	-68.9197	-139.181	366.171	-143.153	134.006	-94.0947	144.958	-92.1647	34.1641	-142.735	192.187	-163.252	100.86	-134.322	76.714
248	4	-263.791	1.84201	3.45851	44.5712	47.5167	-95.1877	-185.302	-48.7297	140.978	63.3198	38.532	69.918	-34.1182	-28.5631	90.5535	-77.1906	-102.132	-100.339	230.253	-152.943	182.737	-44.7766	-68.8197	-139.119	366.142	-143.088	133.852	-94.0539	144.921	-91.5924	30.9515	-140.487	187.187	-158.253	101.338	-134.322	76.714
248	5	-263.923	1.84169	3.45972	44.7848	47.8351	-95.1877	-185.302	-48.7297	140.978	63.3198	38.532	69.918	-34.1182	-28.5631	90.5535	-77.1906	-102.132	-99.6471	234.422	-157.833	187.737	-49.099	-69.1261	-139.243	365.741	-142.278	133.772	-94.0364	144.546	-91.3976	29.3796	-139.046	186.299	-157.562	101.066	-134.449	76.7171
248	6	-262.362	1.84194	3.46136	44.9828	47.8944	-95.1877	-185.302	-48.7297	140.978	63.3198	38.532	69.918	-34.1182	-28.5631	90.5535	-77.1906	-102.132	-99.6471	234.422	-157.833	187.737	-49.099	-69.1261	-139.243	365.741	-142.278	133.772	-94.0364	144.546	-91.2308	28.9523	-137.211	190.309	-162.562	98.0051	-132.35	77.6431
249	1	-261.215	1.83775	3.46724	45.2174	48.3696	-95.3398	-180.999	-51.5361	141.702	61.73	39.3911	69.8865	-33.8048	-28.7729	90.5036	-77.1341	-102.192	-98.2658	238.667	-162.833	191.724	-52.125	-69.5986	-139.243	365.741	-142.278	133.772	-94.0364	144.546	-91.2308	28.9523	-137.211	190.309	-162.562	98.0051	-132.35	77.6431
249	2	-258.353	1.84141	3.46569	45.3372	48.6485	-95.3139	-182.469	-50.5181	141.386	62.3105	39.0813	69.8565	-33.6583	-28.9085	90.6523	-77.2749	-102.559	-98.2539	238.676	-162.842	191.731	-52.129	-69.5994	-139.264	365.775	-142.288	133.652	-93.9752	144.565	-91.6992	32.3645	-139.723	195.309	-167.519	97.5199	-132.35	77.6431
249	3	-254.681	1.84317	3.4654	45.4631	48.9615	-95.3139	-182.469	-50.5181	141.386	62.3105	39.0813	69.809	-33.1901	-29.2377	90.5979	-77.2107	-102.669	-98.384	238.544	-162.656	191.639	-52.1153	-69.5596	-139.264	365.79	-142.302	133.638	-93.9816	144.575	-92.3159	35.8196	-142.099	200.261	-172.519	96.9261	-132.35	77.6431
249	4	-249.228	1.84423	3.46125	45.7818	49.7087	-95.3054	-182.416	-50.5636	141.36	62.3315	39.0943	69.81	-33.1995	-29.2308	90.5986	-77.2116	-102.667	-97.9155	241.377	-165.966	194.703	-54.6417	-69.8601	-139.012	365.432	-141.126	133.59	-93.2886	144.023	-93.5002	40.781	-146.127	205.091	-177.334	95.8994	-132.4	77.6194
249	5	-252.26	1.84343	3.46159	45.7493	49.3787	-95.3278	-182.676	-50.3258	141.461	62.2468	39.0506	69.8006	-33.1123	-29.2952	90.5866	-77.1985	-102.687	-97.9069	241.425	-166.021	194.751	-54.6795	-69.8664	-138.942	365.423	-141.277	134.385	-94.081	144.262	-92.7471	35.4699	-141.24	201.618	-174.509	95.1398	-131.472	78.241
249	6	-256.032	1.84401	3.46196	45.5916	49.0033	-95.3278	-182.676	-50.3258	141.461	62.2468	39.0506	69.8006	-33.1123	-29.2952	90.5866	-77.1985	-102.687	-97.9069	241.425	-166.021	194.751	-54.6795	-69.8664	-138.942	365.423	-141.277	134.385	-94.081	144.262	-91.9818	31.7961	-138.743	196.697	-169.509	95.5674	-131.259	78.2913
250	1	-257.048	1.84595	3.46153	45.4901	48.7979	-95.4739	-177.676	-53.662	142.276	60.4661	40.0524	69.7797	-32.9047	-29.4385	90.5564	-77.1641	-102.726	-97.4948	240.063	-164.423	192.976	-53.0271	-69.7167	-138.942	365.423	-141.277	134.385	-94.081	144.262	-91.9818	31.7961	-138.743	196.697	-169.509	95.5674	-131.259	78.2913
250	2	-256.239	1.85186	3.46254	45.5214	48.7048	-95.2923	-182.676	-50.3433	140.918	62.8248	38.9694	69.7168	-32.6003	-29.7213	90.8714	-77.4626	-103.5	-97.4882	240.065	-164.425	192.976	-53.0265	-69.7167	-139.001	365.51	-141.294	134.03	-93.9001	144.318	-91.9818	31.7961	-138.743	196.697	-169.509	95.5674	-131.259	78.2913
250	3	-252.236	1.85354	3.46195	45.6608	49.0306	-95.2923	-182.676	-50.3433	140.918	62.8248	38.9694	69.6809	-32.2529	-29.9671	90.8322	-77.4157	-103.583	-97.6131	239.937	-164.245	192.887	-53.0114	-69.6788	-138.999	365.536	-141.316	134.005	-93.9124	144.338	-92.639	35.2419	-141.046	201.619	-174.509	94.9288	-131.259	78.2913
250	4	-251.298	1.85701	3.4629	45.9552	49.614	-95.2923	-182.676	-50.3433	140.918	62.8248	38.9694	70.1997	-37.2529	-26.6816	91.3692	-78.1433	-102.057	-97.3831	241.353	-165.901	194.405	-54.2531	-69.851	-138.929	365.504	-141.243	133.83	-93.8665	144.297	-92.8653	36.3484	-141.767	203.132	-176.066	94.7129	-131.259	78.2913
250	5	-254.101	1.86051	3.45557	45.6592	49.0086	-95.2923	-182.676	-50.3433	140.918	62.8248	38.9694	70.1997	-37.2529	-26.6816	91.3692	-78.1433	-102.057	-98.1246	237.095	-160.901	190.077	-50.8466	-69.3109	-138.941	365.436	-141.128	133.84	-93.8844	144.255	-92.7614	35.5897	-141.131	202.494	-175.481	94.7051	-131.195	78.3383
250	6	-258.116	1.86109	3.456	45.4955	48.6244	-95.2923	-182.676	-50.3433	140.918	62.8248	38.9694	70.1997	-37.2529	-26.6816	91.3692	-78.1433	-102.057	-98.1246	237.095	-160.901	190.077	-50.8466	-69.3109	-138.941	365.436	-141.128	133.84	-93.8844	144.255	-91.9748	31.9174	-138.639	197.575	-170.481	95.0504	-130.897	78.3963
251	1	-256.665	1.8582	3.4597	45.6289	48.93	-95.4614	-177.676	-53.6682	142.084	60.6702	40.0237	70.1738	-36.9619	-26.7612	91.0676	-77.8346	-101.793	-97.5369	239.739	-164.003	192.805	-53.03	-69.6052	-138.97	365.454	-141.116	133.626	-93.7517	144.282	-91.9748	31.9174	-138.639	197.575	-170.481	95.0504	-130.897	78.3963
251	2	-256.966	1.86268	3.4618	45.661	48.8583	-95.2838	-182.676	-50.3442	140.733	63.0219	38.9394	70.1137	-36.6572	-27.0374	91.3526	-78.1034	-102.508	-97.5273	239.742	-164.006	192.807	-53.03	-69.6053	-139.003	365.504	-141.127	133.43	-93.6504	144.311	-91.9748	31.9174	-138.639	197.575	-170.481	95.0504	-130.897	78.3963
251	3	-253.147	1.86383	3.46181	45.7235	49.0509	-95.1946	-184.589	-49.1037	140.787	63.3318	38.6473	69.9673	-35.1408	-28.0878	91.1528	-77.877	-102.855	-98.2003	239.056	-163.04	192.325	-52.949	-69.4022	-139.002	365.521	-141.142	133.412	-93.6585	144.324	-92.6527	35.3711	-140.922	202.482	-175.481	94.3941	-130.897	78.3963
251	4	-249.174	1.85905	3.46654	46.08	49.7054	-95.1946	-184.589	-49.1037	140.787	63.3318	38.6473	69.9673	-35.1408	-28.0878	91.1528	-77.877	-102.855	-97.4759	243.315	-168.04	196.875	-56.655	-69.914	-138.979	365.511	-141.119	133.356	-93.6437	144.311	-92.8401	36.2782	-141.51	203.712	-176.749	94.2136	-130.897	78.3963
251	5	-253.576	1.86009	3.46382	45.9174	49.2948	-95.2126	-184.768	-48.9375	140.854	63.2741	38.6172	69.9576	-35.0485	-28.1565	91.1387	-77.8624	-102.875	-97.4686	243.358	-168.091	196.921	-56.6918	-69.9199	-139.117	365.274	-140.355	134.083	-94.3716	143.819	-92.1926	31.4385	-137.78	198.277	-171.491	94.8884	-131.26	78.5045
251	6	-249.306	1.8595	3.46413	46.0917	49.6691	-95.2126	-184.768	-48.9375	140.854	63.2741	38.6172	69.9576	-35.0485	-28.1565	91.1387	-77.8624	-102.875	-97.4686	243.358	-168.091	196.921	-56.6918	-69.9199	-139.117	365.274	-140.355	134.083	-94.3716	143.819	-92.9079	35.0269	-140.101	203.164	-176.491	93.9539	-131.039	78.4992
252	1	-255.057	1.8616	3.46307	45.9447	49.4075	-95.3862	-179.768	-52.2699	141.804	61.3497	39.6262	69.9247	-34.7354	-28.3529	91.0507	-77.7674	-102.902	-97.1711	241.8	-166.191	194.752	-54.7782	-69.6771	-139.117	365.274	-140.355	134.083	-94.3716	143.819	-92.9079	35.0269	-140.101	203.164	-176.491	93.9539	-131.039	78.4992
252	2	-257.689	1.86291	3.46292	45.7694	49.0338	-95.3827	-179.917	-52.1685	141.77	61.4122	39.5945	69.9199	-34.7116	-28.3747	91.0741	-77.7894	-102.96	-97.1709	241.8	-166.191	194.752	-54.7781	-69.6771	-139.118	365.275	-140.355	134.077	-94.3687	143.82	-92.1167	31.5801	-137.975	198.339	-171.491	94.7029	-131.039	78.4992
252	3	-255.311	1.8631	3.46294	45.8986	49.3312	-95.3287	-180.7	-51.679	141.763	61.5794	39.4781	69.8655	-34.1692	-28.7544	91.0058	-77.7103	-103.085	-97.4565	241.499	-165.772	194.539	-54.7347	-69.5911	-139.118	365.276	-140.356	134.076	-94.3693	143.821	-92.8171	35.0269	-140.216	203.23	-176.491	94.0213	-131.039	78.4992
252	4	-250.541	1.86087	3.46567	46.3013	50.0601	-95.3287	-180.7	-51.679	141.763	61.5794	39.4781	69.8655	-34.1692	-28.7544	91.0058	-77.7103	-103.085	-97.0793	243.978	-168.657	197.217	-56.9429	-69.9028	-139.07	365.255	-140.308	133.959	-94.3381	143.794	-93.5724	38.6021	-142.501	208.068	-181.491	93.2836	-131.039	78.4992
252	5	-254.241	1.86246	3.46509	46.1202	49.5133	-95.3357	-180.794	-51.5919	141.8	61.5478	39.4639	69.8617	-34.1331	-28.7812	91.0003	-77.7045	-103.093	-97.0763	243.997	-168.679	197.237	-56.9589	-69.905	-139.222	364.481	-138.97	134.235	-94.6909	143.323	-92.8286	33.5193	-138.683	202.608	-176.183	94.2901	-131.538	78.5737
252	6	-256.779	1.86217	3.46485	45.9551	49.2265	-95.3357	-180.794	-51.5919	141.8	61.5478	39.4639	69.8617	-34.1331	-28.7812	91.0003	-77.7045	-103.093	-97.0763	243.997	-168.679	197.237	-56.9589	-69.905	-139.166	364.606	-139.229	134.635	-95.1101	143.456	-92.0655	30.2265	-136.66	197.784	-171.183	94.8519	-131.284	78.5531
253	1	-253.471	1.86554	3.46684	45.7969	48.9726	-95.4858	-176.769	-54.2707	142.433	60.134	40.2455	69.3608	-29.1331	-32.2524	90.2281	-76.8356	-104.026	-96.963	244.012	-168.702	197.2	-56.8883	-69.913	-139.166	364.606	-139.229	134.635	-95.1101	143.456	-92.0655	30.2265	-136.66	197.784	-171.183	94.8519	-131.284	78.5531
253	2	-250.809	1.86629	3.46642	45.9667	49.3213	-95.461	-177.375	-53.8729	142.262	60.4298	40.1134	69.3503	-29.0843	-32.2986	90.2839	-76.8884	-104.16	-96.9622	244.012	-168.702	197.2	-56.8881	-69.913	-139.171	364.613	-139.229	134.6	-95.0927	143.462	-92.752	33.6868	-138.927	202.684	-176.183	94.1747	-131.284	78.5531
253	3	-253.265	1.86761	3.46657	45.7882	48.9416	-95.461	-177.375	-53.8729	142.262	60.4298	40.1134	69.3282	-28.8814	-32.4451	90.2646	-76.8642	-104.21	-96.9998	243.971	-168.645	197.17	-56.8809	-69.9016	-139.171	364.613	-139.229	134.6	-95.0929	143.462	-91.9711	30.221	-136.773	197.853	-171.183	94.9198	-131.284	78.5531
253	4	-257.272	1.86982	3.46626	45.8672	49.0559	-95.461	-177.375	-53.8729	142.262	60.4298	40.1134	69.8724	-33.8814	-28.8764	90.724	-77.4614	-102.922	-96.9891	244.052	-168.738	197.258	-56.9543	-69.9122	-139.151	364.604	-139.208	134.549	-95.0792	143.451	-91.585	28.4447	-135.647	195.258	-168.527	95.2844	-131.284	78.5531
253	5	-259.612	1.87439	3.45784	45.554	48.3826	-95.461	-177.375	-53.8729	142.262	60.4298	40.1134	69.8724	-33.8814	-28.8764	90.724	-77.4614	-102.922	-97.7264	239.792	-163.738	193.095	-53.7579	-69.327	-139.185	364.47	-138.955	134.553	-95.1044	143.346	-91.4103	27.1185	-134.519	194.184	-167.554	95.2483	-131.123	78.6808
253	6	-257.471	1.87356	3.45811	45.6647	48.7666	-95.461	-177.375	-53.8729	142.262	60.4298	40.1134	69.8724	-33.8814	-28.8764	90.724	-77.4614	-102.922	-97.7264	239.792	-163.738	193.095	-53.7579	-69.327	-139.185	364.47	-138.955	134.553	-95.1044	143.346	-92.2019	31.5818	-137.693	199.184	-172.487	94.0177	-130.586	78.5265
254	1	-256.077	1.87366	3.45902	45.6825	48.8022	-95.5536	-174.948	-55.4825	142.72	59.4945	40.5991	69.7629	-32.7562	-29.668	90.5641	-77.2811	-103.119	-97.4041	240.498	-164.587	193.811	-54.2703	-69.431	-139.19	364.487	-138.963	134.513	-95.093	143.357	-92.2019	31.5818	-137.693	199.184	-172.487	94.0177	-130.586	78.5265
254	2	-253.412	1.87393	3.459	45.8658	49.1657	-95.5172	-175.663	-55.0248	142.494	59.8759	40.4404	69.7526	-32.7065	-29.714	90.6157	-77.3298	-103.246	-97.4021	240.499	-164.588	193.811	-54.27	-69.431	-139.193	364.49	-138.963	134.494	-95.0836	143.36	-92.9159	35.0467	-139.934	204.064	-177.487	93.3243	-130.586	78.5265
254	3	-256.124	1.87571	3.45897	45.6692	48.7666	-95.5172	-175.663	-55.0248	142.494	59.8759	40.4404	69.732	-32.5059	-29.8558	90.593	-77.3028	-103.293	-97.4721	240.426	-164.487	193.76	-54.2599	-69.4101	-139.193	364.49	-138.963	134.494	-95.0838	143.36	-92.1181	31.57	-137.788	199.247	-172.487	94.0773	-130.586	78.5265
254	4	-258.308	1.87646	3.45938	45.5626	48.4924	-95.5172	-175.663	-55.0248	142.494	59.8759	40.4404	69.7941	-33.1118	-29.4557	90.6571	-77.3884	-103.11	-97.4328	240.672	-164.773	194.024	-54.4764	-69.4405	-139.176	364.483	-138.946	134.452	-95.0723	143.351	-91.3833	28.1599	-135.619	194.375	-167.487	94.7756	-130.586	78.5265
254	5	-259.849	1.87977	3.45229	45.2872	47.9003	-95.5172	-175.663	-55.0248	142.494	59.8759	40.4404	69.7941	-33.1118	-29.4557	90.6571	-77.3884	-103.11	-98.1823	236.419	-159.773	189.676	-51.0349	-68.9081	-139.191	364.418	-138.826	134.467	-95.0993	143.302	-91.2974	27.486	-135.041	193.84	-167.007	94.766	-130.466	78.6124
254	6	-259.48	1.8795	3.45222	45.2894	47.9989	-95.5172	-175.663	-55.0248	142.494	59.8759	40.4404	69.7941	-33.1118	-29.4557	90.6571	-77.3884	-103.11	-98.1823	236.419	-159.773	189.676	-51.0349	-68.9081	-139.191	364.418	-138.826	134.467	-95.0993	143.302	-91.5282	28.8563	-136.178	194.938	-167.988	94.6418	-130.442	78.485
255	1	-259.339	1.87936	3.45212	45.2932	48.0125	-95.5536	-174.948	-55.4825	142.72	59.4945	40.5991	69.8035	-33.1807	-29.3991	90.6321	-77.3656	-103.034	-98.1552	236.46	-159.82	189.714	-51.0622	-68.912	-139.193	364.421	-138.825	134.45	-95.0898	143.305	-91.5282	28.8563	-136.178	194.938	-167.988	94.6418	-130.442	78.485
255	2	-257.414	1.8818	3.45181	45.4436	48.3128	-95.4369	-177.242	-54.0137	141.994	60.7186	40.0897	69.7677	-33.0069	-29.5598	90.8106	-77.5342	-103.472	-98.1326	236.46	-159.817	189.708	-51.0533	-68.9113	-139.202	364.432	-138.825	134.391	-95.0596	143.314	-92.1438	32.3247	-138.55	199.887	-172.988	94.0268	-130.442	78.485
255	3	-254.666	1.88146	3.45194	45.6155	48.673	-95.4136	-177.527	-53.8472	141.987	60.7915	40.0445	69.7429	-32.7627	-29.732	90.7838	-77.5023	-103.53	-98.2422	236.353	-159.667	189.635	-51.0441	-68.8793	-139.202	364.432	-138.826	134.39	-95.0599	143.315	-92.8735	35.7982	-140.784	204.757	-177.988	93.3269	-130.442	78.485
255	4	-254.743	1.88463	3.44607	45.4195	48.2307	-95.4136	-177.527	-53.8472	141.987	60.7915	40.0445	69.7429	-32.7627	-29.732	90.7838	-77.5023	-103.53	-99.0513	232.137	-154.667	185.184	-47.472	-68.4019	-139.176	364.421	-138.8	134.326	-95.0425	143.3	-92.9797	36.3005	-141.105	205.424	-178.679	93.2224	-130.442	78.485
255	5	-257.249	1.88966	3.44327	45.3073	47.6399	-95.4131	-177.555	-53.812	142.021	60.7557	40.05	69.7414	-32.749	-29.7422	90.7808	-77.4993	-103.533	-99.0489	232.161	-154.693	185.216	-47.4999	-68.4023	-139.588	363.466	-136.479	134.03	-94.8846	141.993	-92.534	31.5522	-137.274	201.168	-174.736	93.3213	-131.085	78.4501
255	6	-260.858	1.88705	3.44295	45.0697	47.2338	-95.4505	-177.699	-53.6761	142.201	60.5862	40.016	69.7399	-32.7338	-29.753	90.7801	-77.4982	-103.537	-99.0636	231.987	-154.511	184.994	-47.2733	-68.4188	-139.507	364.339	-137.868	134.812	-95.8214	142.248	-91.0291	25.8142	-133.209	193.402	-166.723	94.7537	-130.997	78.4245
256	1	-259.626	1.88904	3.44197	45.0562	47.1828	-95.5536	-174.948	-55.4825	142.72	59.4945	40.5991	69.6617	-31.9571	-30.2982	90.6723	-77.3781	-103.687	-98.8229	232.12	-154.657	185.007	-47.212	-68.4391	-139.534	364.373	-137.873	134.582	-95.6938	142.287	-91.0291	25.8142	-133.209	193.402	-166.723	94.7537	-130.997	78.4245
256	2	-259.798	1.89369	3.44402	45.0925	47.074	-95.2994	-179.948	-52.2808	141.14	62.159	39.4885	69.5822	-31.576	-30.6525	91.0745	-77.7582	-104.67	-98.5967	232.152	-154.677	184.992	-47.1593	-68.4377	-139.56	364.402	-137.867	134.398	-95.5991	142.317	-91.0291	25.8142	-133.209	193.402	-166.723	94.7537	-130.997	78.4245
256	3	-257.355	1.89544	3.44371	45.1303	47.2557	-95.1675	-182.236	-50.897	141.168	62.637	39.1085	69.4841	-30.6315	-31.324	90.9795	-77.6431	-104.9	-99.4319	231.405	-153.603	184.506	-47.1504	-68.1991	-139.56	364.412	-137.874	134.379	-95.6003	142.325	-91.6652	29.1882	-135.461	198.353	-171.723	94.1029	-130.997	78.4245
256	4	-261.548	1.89778	3.44293	45.0609	47.0354	-95.1675	-182.236	-50.897	141.168	62.637	39.1085	69.7807	-33.4333	-29.3984	91.257	-78.0088	-104.117	-99.5193	231.028	-153.149	184.12	-46.8497	-68.1612	-139.516	364.393	-137.832	134.272	-95.5712	142.302	-90.9156	25.8358	-133.365	193.481	-166.723	94.8157	-130.997	78.4245
256	5	-259.162	1.89476	3.44184	45.2988	47.1477	-95.2403	-183.162	-50.0372	141.561	62.2976	38.9655	69.7467	-33.1222	-29.6282	91.2084	-77.957	-104.187	-99.5644	230.78	-152.854	183.838	-46.6121	-68.1382	-139.279	367.139	-142.171	134.147	-95.3874	144.083	-90.4089	21.4989	-127.99	195.123	-169.859	92.3694	-128.875	80.1841
256	6	-260.532	1.89363	3.44045	45.0004	47.2512	-95.2403	-183.162	-50.0372	141.561	62.2976	38.9655	69.7467	-33.1222	-29.6282	91.2084	-77.957	-104.187	-99.5644	230.78	-152.854	183.838	-46.6121	-68.1382	-139.279	367.139	-142.171	134.147	-95.3874	144.083	-91.0677	25.683	-132.99	193.648	-167.119	94.2162	-129.97	78.997
257	1	-259.368	1.89405	3.44355	45.0419	47.3378	-95.431	-178.162	-53.3518	142.267	60.5913	39.9599	69.6485	-32.1889	-30.2734	91.0603	-77.7916	-104.376	-98.6544	232.228	-154.527	184.633	-47.0197	-68.2883	-139.279	367.139	-142.171	134.147	-95.3874	144.083	-91.0677	25.683	-132.99	193.648	-167.119	94.2162	-129.97	78.997
257	2	-258.628	1.89822	3.44613	45.0955	47.2678	-95.269	-183.162	-50.0089	140.968	62.8767	38.8772	69.5773	-31.8453	-30.5913	91.4177	-78.1291	-105.252	-98.4491	232.274	-154.563	184.635	-46.9854	-68.2882	-139.297	367.161	-142.172	134.031	-95.3259	144.102	-91.0677	25.683	-132.99	193.648	-167.119	94.2162	-129.97	78.997
257	3	-255.894	1.9003	3.44555	45.1925	47.5477	-95.269	-183.162	-50.0089	140.968	62.8767	38.8772	69.517	-31.2617	-31.0057	91.3586	-78.0579	-105.394	-98.6034	232.135	-154.366	184.546	-46.9843	-68.2446	-139.297	367.162	-142.172	134.03	-95.3259	144.102	-91.7097	29.0536	-135.224	198.593	-172.119	93.556	-129.97	78.997
257	4	-258.041	1.90153	3.44519	45.0438	47.1673	-95.269	-183.162	-50.0089	140.968	62.8767	38.8772	69.517	-31.2617	-31.0057	91.3586	-78.0579	-105.394	-98.6871	231.764	-153.919	184.161	-46.6829	-68.2076	-139.274	367.151	-142.149	133.973	-95.3105	144.089	-90.9547	25.7048	-133.145	193.726	-167.119	94.2786	-129.97	78.997
257	5	-252.574	1.89697	3.44154	45.342	47.5694	-95.3568	-184.167	-49.0802	141.399	62.504	38.7163	69.4979	-31.0859	-31.1341	91.338	-78.0343	-105.436	-98.7365	231.481	-153.585	183.838	-46.4097	-68.183	-138.814	369.917	-146.72	135.503	-96.7577	146.061	-90.666	21.9456	-128.026	195.75	-170.547	91.5295	-127.591	80.5177
257	6	-256.795	1.90137	3.44479	45.2286	47.1063	-95.3568	-184.167	-49.0802	141.399	62.504	38.7163	69.4979	-31.0859	-31.1341	91.338	-78.0343	-105.436	-98.7365	231.481	-153.585	183.838	-46.4097	-68.183	-139.43	367.136	-141.72	134.786	-96.4367	143.951	-90.6655	22.2847	-129.062	193.865	-168.193	92.5968	-128.783	79.6682
258	1	-256.834	1.90302	3.44447	45.246	47.1114	-95.4636	-179.167	-52.5525	142.115	60.8718	39.7374	69.4727	-30.859	-31.2919	91.2951	-77.987	-105.474	-98.1322	232.354	-154.542	184.219	-46.5869	-68.2411	-139.468	367.14	-141.694	134.405	-96.1806	144.008	-90.6655	22.2847	-129.062	193.865	-168.193	92.5968	-128.783	79.6682
258	2	-255.571	1.90728	3.44711	45.3187	47.0465	-95.3327	-184.167	-49.1655	140.915	63.0309	38.6585	69.3925	-30.4758	-31.6485	91.7046	-78.3738	-106.472	-97.7774	232.463	-154.64	184.25	-46.5512	-68.2444	-139.483	367.156	-141.693	134.305	-96.1271	144.024	-90.6655	22.2847	-129.062	193.865	-168.193	92.5968	-128.783	79.6682
258	3	-252.497	1.90895	3.4469	45.3892	47.2757	-95.2739	-186.321	-47.7586	141.001	63.3591	38.2908	69.3378	-29.9601	-32.0178	91.655	-78.3129	-106.599	-98.4433	231.872	-153.798	183.878	-46.5518	-68.0594	-139.483	367.157	-141.693	134.304	-96.1271	144.024	-91.3485	25.6305	-131.193	198.784	-173.193	91.8696	-128.783	79.6682
258	4	-254.784	1.91019	3.44657	45.2459	46.9062	-95.2739	-186.321	-47.7586	141.001	63.3591	38.2908	69.3378	-29.9601	-32.0178	91.655	-78.3129	-106.599	-98.5261	231.511	-153.363	183.503	-46.2591	-68.0241	-139.457	367.145	-141.667	134.24	-96.1095	144.009	-90.5501	22.3423	-129.258	193.945	-168.193	92.6614	-128.783	79.6682
258	5	-253.047	1.9027	3.44304	45.5939	47.6597	-95.3325	-186.925	-47.197	141.265	63.1264	38.1936	69.3314	-29.901	-32.0608	91.6489	-78.3056	-106.613	-97.73	235.654	-158.271	188.424	-50.4605	-68.4039	-139.103	369.136	-144.901	135.344	-97.045	145.254	-90.4719	19.6904	-125.923	193.95	-168.956	91.4033	-127.695	80.4326
258	6	-255.186	1.90216	3.44215	45.2977	47.5664	-95.3325	-186.925	-47.197	141.265	63.1264	38.1936	69.3314	-29.901	-32.0608	91.6489	-78.3056	-106.613	-97.73	235.654	-158.271	188.424	-50.4605	-68.4039	-139.103	369.136	-144.901	135.344	-97.045	145.254	-90.6124	20.9808	-128.667	190.031	-163.956	93.8337	-129.049	79.4724
259	1	-255.199	1.89802	3.44803	45.5298	48.0372	-95.4219	-182.085	-50.5456	141.853	61.6586	39.1658	69.2882	-29.5057	-32.3412	91.6002	-78.2479	-106.702	-96.3745	239.951	-163.271	192.298	-53.4143	-68.8481	-139.103	369.136	-144.901	135.344	-97.045	145.254	-90.6124	20.9808	-128.667	190.031	-163.956	93.8337	-129.049	79.4724
259	2	-252.389	1.90228	3.44562	45.63	48.2329	-95.4088	-183.522	-49.536	141.581	62.1826	38.8605	69.2332	-29.2462	-32.584	91.8848	-78.517	-107.393	-96.108	239.647	-162.885	191.888	-53.0238	-68.8034	-139.108	369.141	-144.901	135.311	-97.0271	145.26	-91.1514	24.3949	-131.053	195.031	-168.948	93.2336	-129.049	79.4724
259	3	-247.771	1.90517	3.44538	45.6944	48.4302	-95.4088	-183.522	-49.536	141.581	62.1826	38.8605	69.0063	-27.1507	-34.0966	91.6909	-78.2742	-107.909	-96.2417	239.515	-162.701	191.797	-53.0082	-68.7661	-139.108	369.141	-144.901	135.311	-97.0271	145.26	-91.8419	27.7631	-133.2	199.941	-173.948	92.5113	-129.049	79.4724
259	4	-249.864	1.90487	3.44688	45.6282	48.2336	-95.4088	-183.522	-49.536	141.581	62.1826	38.8605	69.0063	-27.1507	-34.0966	91.6909	-78.2742	-107.909	-96.0641	240.548	-163.915	192.913	-53.9156	-68.8883	-139.095	369.135	-144.887	135.28	-97.0183	145.252	-91.0477	24.4065	-131.184	195.103	-168.948	93.2927	-129.049	79.4724
259	5	-247.186	1.9029	3.44419	45.7816	48.3573	-95.4782	-184.318	-48.7978	141.932	61.8769	38.7349	69.0139	-27.2198	-34.0467	91.696	-78.2813	-107.892	-96.0517	240.618	-163.997	192.986	-53.9743	-68.8969	-138.903	370.93	-147.67	135.902	-97.6662	146.399	-90.6928	20.575	-127.093	194.2	-168.833	92.1383	-127.866	80.3687
259	6	-251.102	1.90705	3.44726	45.6802	47.9298	-95.4782	-184.318	-48.7978	141.932	61.8769	38.7349	69.0139	-27.2198	-34.0467	91.696	-78.2813	-107.892	-96.0517	240.618	-163.997	192.986	-53.9743	-68.8969	-139.52	368.155	-142.67	135.213	-97.3866	144.285	-90.7686	21.1856	-128.238	192.779	-166.979	93.0691	-129.009	79.5329
260	1	-256.022	1.90778	3.44682	45.8132	48.2134	-95.49	-182.848	-49.8464	142.055	61.5032	39.0273	69.5657	-32.2198	-30.3883	92.0208	-78.7357	-106.559	-96.0062	240.666	-164.05	193.004	-53.9754	-68.9021	-139.521	368.156	-142.67	135.198	-97.3772	144.288	-90.7686	21.1856	-128.238	192.779	-166.979	93.0691	-129.009	79.5329
260	2	-252.777	1.91238	3.44507	45.9515	48.4043	-95.4802	-185.265	-48.1362	141.626	62.3471	38.5132	69.4886	-31.8433	-30.7354	92.4038	-79.0968	-107.498	-95.5887	240.324	-163.601	192.517	-53.4952	-68.8444	-139.529	368.163	-142.669	135.148	-97.3497	144.296	-91.3935	24.629	-130.539	197.73	-171.979	92.393	-129.009	79.5329
260	3	-249.601	1.91345	3.44477	46.0811	48.7099	-95.4802	-185.265	-48.1362	141.626	62.3471	38.5132	69.4401	-31.3787	-31.0659	92.3538	-79.0371	-107.609	-95.6789	240.234	-163.476	192.455	-53.484	-68.8193	-139.528	368.163	-142.669	135.147	-97.3497	144.296	-92.151	28.0148	-132.609	202.592	-176.979	91.6083	-129.009	79.5329
260	4	-245.371	1.91126	3.44715	46.4157	49.3464	-95.4802	-185.265	-48.1362	141.626	62.3471	38.5132	69.4401	-31.3787	-31.0659	92.3538	-79.0371	-107.609	-95.3493	242.212	-165.794	194.596	-55.2321	-69.0568	-139.513	368.155	-142.653	135.109	-97.3388	144.287	-92.9845	31.429	-134.606	207.393	-181.979	90.7629	-129.009	79.5329
260	5	-249.273	1.91184	3.44565	46.2442	48.8633	-95.4945	-185.446	-47.9647	141.708	62.2736	38.4878	69.4357	-31.3394	-31.0946	92.3486	-79.0312	-107.618	-95.3451	242.236	-165.822	194.622	-55.2524	-69.0598	-139.534	367.864	-142.274	135.196	-97.4495	144.316	-92.217	26.5736	-131.239	201.692	-176.377	91.8776	-129.271	79.4913
260	6	-252.692	1.90907	3.44454	46.0189	48.5824	-95.5275	-185.582	-47.8409	141.837	62.1552	38.4538	69.4351	-31.3331	-31.0991	92.3485	-79.031	-107.62	-95.2693	242.485	-166.157	194.845	-55.3612	-69.1495	-139.473	368.221	-142.87	135.958	-98.3175	144.382	-91.1291	22.557	-129.105	194.448	-168.507	93.5559	-129.586	79.2295
261	1	-253.215	1.90963	3.44512	45.9764	48.5022	-95.5398	-180.582	-51.4339	142.252	60.9042	39.4625	69.4059	-31.061	-31.2917	92.3087	-78.9861	-107.675	-94.813	242.32	-165.903	194.179	-54.6576	-69.1058	-139.473	368.221	-142.87	135.958	-98.3175	144.382	-91.1291	22.557	-129.105	194.448	-168.507	93.5559	-129.586	79.2295
261	2	-251.694	1.91546	3.44638	46.0543	48.3035	-95.4529	-185.582	-47.9933	141.168	62.9134	38.3823	69.2683	-30.396	-31.9075	92.9995	-79.6379	-109.363	-93.9195	241.773	-165.166	193.337	-53.7983	-69.0041	-139.484	368.231	-142.867	135.879	-98.2735	144.394	-91.1291	22.557	-129.105	194.448	-168.507	93.5559	-129.586	79.2295
261	3	-248.415	1.91786	3.44624	46.1206	48.5212	-95.412	-187.686	-46.5353	141.199	63.2355	38.0315	69.1977	-29.7349	-32.382	92.9337	-79.5577	-109.523	-94.4825	241.216	-164.398	192.954	-53.7272	-68.8508	-139.484	368.231	-142.867	135.878	-98.2735	144.394	-91.8222	25.9208	-131.237	199.361	-173.507	92.8185	-129.586	79.2295
261	4	-254.146	1.91991	3.44668	46.1637	48.5369	-95.412	-187.686	-46.5353	141.199	63.2355	38.0315	69.6988	-34.3968	-29.0945	93.3725	-80.1222	-108.289	-94.3924	241.777	-165.054	193.565	-54.2276	-68.919	-139.449	368.214	-142.831	135.792	-98.2486	144.374	-91.0147	22.5993	-129.274	194.524	-168.507	93.6158	-129.586	79.2295
261	5	-255.785	1.9232	3.43986	45.8898	47.9151	-95.412	-187.686	-46.5353	141.199	63.2355	38.0315	69.6988	-34.3968	-29.0945	93.3725	-80.1222	-108.289	-95.128	237.522	-160.054	189.127	-50.7126	-68.3856	-139.478	368.071	-142.577	135.78	-98.2643	144.286	-90.8918	21.7072	-128.553	193.692	-167.737	93.6325	-129.459	79.3301
261	6	-256.881	1.9226	3.43893	45.6742	47.9414	-95.412	-187.686	-46.5353	141.199	63.2355	38.0315	69.6988	-34.3968	-29.0945	93.3725	-80.1222	-108.289	-95.128	237.522	-160.054	189.127	-50.7126	-68.3856	-139.478	368.071	-142.577	135.78	-98.2643	144.286	-91.2515	24.0194	-131.652	191.911	-165.044	95.2594	-130.442	78.485
262	1	-255.792	1.91826	3.44475	45.8347	48.3141	-95.4676	-182.686	-50.0472	141.796	61.7671	39.0393	69.535	-32.9096	-30.0679	92.9876	-79.7075	-108.469	-94.1617	241.304	-164.475	192.876	-53.6646	-68.7904	-139.478	368.071	-142.577	135.78	-98.2643	144.286	-91.2515	24.0194	-131.652	191.911	-165.044	95.2594	-130.442	78.485
262	2	-252.724	1.92376	3.44287	45.9603	48.4534	-95.4519	-185.714	-47.9089	141.248	62.8392	38.3933	69.4439	-32.4565	-30.4824	93.431	-80.1251	-109.561	-93.7375	240.587	-163.573	191.958	-52.8263	-68.6808	-139.485	368.077	-142.576	135.734	-98.2381	144.293	-91.8187	27.48	-134.074	196.902	-170.044	94.6646	-130.442	78.485
262	3	-249.715	1.92509	3.44304	46.0616	48.7151	-95.4196	-187.535	-46.6483	141.271	63.123	38.085	69.3691	-31.7343	-30.9949	93.3509	-80.0306	-109.731	-94.2018	240.138	-162.954	191.654	-52.7758	-68.5574	-139.485	368.077	-142.576	135.733	-98.2381	144.293	-92.5238	30.9146	-136.294	201.803	-175.044	93.9607	-130.442	78.485
262	4	-245.561	1.92206	3.44454	46.3927	49.4763	-95.4196	-187.535	-46.6483	141.271	63.123	38.085	69.3691	-31.7343	-30.9949	93.3509	-80.0306	-109.731	-93.8056	242.472	-165.692	194.189	-54.8385	-68.8326	-139.473	368.071	-142.563	135.703	-98.2294	144.286	-93.6816	35.9146	-139.472	206.751	-179.997	92.8393	-130.442	78.485
262	5	-247.612	1.92506	3.43748	46.0857	48.8313	-95.4196	-187.535	-46.6483	141.271	63.123	38.085	69.3691	-31.7343	-30.9949	93.3509	-80.0306	-109.731	-94.5378	238.202	-160.692	189.74	-51.3178	-68.3039	-139.495	367.885	-142.268	135.756	-98.3	144.192	-93.5295	34.9385	-138.695	205.845	-179.154	92.8688	-130.384	78.5244
262	6	-247.714	1.92539	3.43771	46.0872	48.8116	-95.4196	-187.535	-46.6483	141.271	63.123	38.085	69.3691	-31.7343	-30.9949	93.3509	-80.0306	-109.731	-94.5378	238.202	-160.692	189.74	-51.3178	-68.3039	-139.53	367.702	-141.942	135.718	-98.2805	144.05	-93.5397	35.0001	-138.757	205.872	-179.171	92.8871	-130.442	78.485
263	1	-246.708	1.92045	3.44241	46.3458	49.3187	-95.4437	-185.271	-48.2371	141.532	62.4704	38.5372	69.3336	-31.4054	-31.2229	93.2985	-79.9711	-109.795	-93.5428	242.462	-165.692	194.115	-54.7896	-68.7778	-139.53	367.702	-141.942	135.718	-98.2805	144.05	-93.5397	35.0001	-138.757	205.872	-179.171	92.8871	-130.442	78.485
263	2	-249.619	1.92243	3.44171	46.1548	48.9173	-95.446	-185.501	-48.0697	141.501	62.5379	38.4887	69.3203	-31.3397	-31.2834	93.3646	-80.0334	-109.957	-93.4907	242.402	-165.614	194.032	-54.7116	-68.7677	-139.531	367.703	-141.941	135.711	-98.2768	144.051	-92.6735	31.5963	-136.77	201.085	-174.171	93.7061	-130.442	78.485
263	3	-233.723	1.94457	3.45567	46.9473	48.8893	-95.0923	-184.587	-48.9471	139.935	64.0392	38.7462	69.3426	-31.583	-31.1142	93.3655	-80.0386	-109.887	-93.8876	240.901	-163.68	192.601	-53.8609	-68.3575	-140.071	363.674	-136.084	128.758	-90.3893	144.134	-97.0287	41.7969	-143.373	216.609	-190.29	88.9569	-130.002	78.9758
263	4	-234.389	1.94679	3.4569	47.1945	49.3788	-95.0923	-184.587	-48.9471	139.935	64.0392	38.7462	69.8633	-36.583	-27.7082	93.8631	-80.6845	-108.466	-93.6263	242.489	-165.539	194.333	-55.2771	-68.5478	-140.022	363.653	-136.038	128.644	-90.3606	144.106	-97.0306	41.8059	-143.379	216.62	-190.302	88.9548	-130.002	78.9758
263	5	-237.515	1.94849	3.45	46.8628	48.7073	-95.0923	-184.587	-48.9471	139.935	64.0392	38.7462	69.8633	-36.583	-27.7082	93.8631	-80.6845	-108.466	-94.3374	238.184	-160.539	189.764	-51.5971	-68.0684	-140.02	363.532	-135.887	128.729	-90.4533	144.072	-96.816	40.7467	-142.551	215.547	-189.281	89.0623	-129.874	79.0166
263	6	-238.875	1.94806	3.44962	46.74	48.7861	-95.0923	-184.587	-48.9471	139.935	64.0392	38.7462	69.8633	-36.583	-27.7082	93.8631	-80.6845	-108.466	-94.3374	238.184	-160.539	189.764	-51.5971	-68.0684	-140.02	363.532	-135.887	128.729	-90.4533	144.072	-96.934	42.7818	-145.279	214.96	-188.03	90.2298	-130.442	78.485
264	1	-247.07	1.94504	3.45225	46.9152	49.1995	-95.3316	-179.587	-52.3372	141.38	61.6817	39.7073	70.1817	-40.1014	-25.1274	93.784	-80.5996	-107.169	-93.9239	239.617	-162.199	191.228	-52.7688	-68.2018	-140.02	363.532	-135.887	128.729	-90.4533	144.072	-96.934	42.7818	-145.279	214.96	-188.03	90.2298	-130.442	78.485
264	2	-251.831	1.94851	3.44434	46.5857	48.5713	-95.3055	-180.683	-51.5905	141.121	62.1497	39.4702	70.1368	-39.8586	-25.3417	93.9839	-80.7872	-107.677	-93.9667	238.617	-161.105	190.126	-51.8458	-68.0768	-140.027	363.539	-135.884	128.68	-90.4268	144.078	-95.917	39.4612	-143.569	210.29	-183.03	91.1612	-130.442	78.485
264	3	-255.365	1.95243	3.44334	46.2779	48.0205	-95.2653	-181.411	-51.126	141.085	62.3316	39.3487	70.0539	-38.9598	-25.9555	93.8476	-80.6388	-107.866	-94.4132	238.199	-160.527	189.848	-51.8047	-67.9624	-140.027	363.54	-135.885	128.677	-90.4269	144.08	-95.0216	35.9058	-141.448	205.547	-178.03	91.9646	-130.442	78.485
264	4	-255.658	1.95517	3.43745	46.0671	47.5491	-95.2653	-181.411	-51.126	141.085	62.3316	39.3487	70.0539	-38.9598	-25.9555	93.8476	-80.6388	-107.866	-95.1999	233.967	-155.527	185.276	-48.1221	-67.4834	-140.008	363.532	-135.868	128.633	-90.4159	144.069	-95.1055	36.3068	-141.708	206.066	-178.569	91.8835	-130.442	78.485
264	5	-257.443	1.95744	3.42972	45.657	47.134	-95.3825	-182.679	-49.9853	141.552	61.9674	39.1261	69.9766	-38.1455	-26.5612	93.6981	-80.498	-108.037	-95.2501	233.701	-155.21	184.99	-47.8848	-67.4558	-140.491	366.605	-138.741	128.246	-90.4732	143.874	-94.1688	31.2668	-138.257	200.659	-173.435	94.0879	-131.488	78.4209
264	6	-253.699	1.958	3.43037	45.9795	47.7141	-95.3481	-182.606	-50.0501	141.421	62.0884	39.1546	69.9802	-38.1861	-26.5326	93.7011	-80.5009	-108.027	-95.2391	233.789	-155.308	185.099	-47.9895	-67.4538	-140.431	365.923	-137.825	128.157	-90.1987	143.869	-95.6332	36.9775	-142.013	207.881	-180.743	92.5505	-131.36	78.4917
265	1	-253.562	1.95818	3.43004	45.9316	47.6463	-95.4823	-177.606	-53.597	142.269	60.3948	40.0977	69.98	-38.3256	-26.4248	93.4014	-80.1908	-107.719	-95.1463	233.09	-154.453	184.243	-47.2434	-67.3565	-140.44	365.943	-137.832	128.062	-90.148	143.889	-95.6332	36.9775	-142.013	207.881	-180.743	92.5505	-131.36	78.4917
265	2	-256.422	1.96091	3.42898	45.7239	47.2051	-95.4595	-178.268	-53.1584	142.09	60.7088	39.9516	69.9576	-38.2062	-26.5307	93.5042	-80.2874	-107.977	-95.0857	233.127	-154.489	184.27	-47.2564	-67.3572	-140.444	365.946	-137.83	128.038	-90.1352	143.892	-94.7336	33.5053	-139.991	203.131	-175.743	93.3789	-131.36	78.4917
265	3	-258.644	1.96234	3.42897	45.5391	46.7929	-95.4595	-178.268	-53.1584	142.09	60.7088	39.9516	69.9301	-37.9121	-26.7327	93.4656	-80.2449	-108.043	-95.1542	233.068	-154.407	184.233	-47.2556	-67.3402	-140.444	365.947	-137.83	128.037	-90.1351	143.893	-93.9381	29.9497	-137.745	198.312	-170.743	94.1165	-131.36	78.4917
265	4	-260.506	1.96367	3.42856	45.3941	46.3978	-95.4595	-178.268	-53.1584	142.09	60.7088	39.9516	69.9301	-37.9121	-26.7327	93.4656	-80.2449	-108.043	-95.2421	232.682	-153.941	183.825	-46.9369	-67.3013	-140.419	365.936	-137.807	127.98	-90.1207	143.879	-93.2018	26.5125	-135.523	193.435	-165.743	94.7925	-131.36	78.4917
265	5	-260.364	1.96006	3.43066	45.6272	46.7777	-95.4595	-178.268	-53.1584	142.09	60.7088	39.9516	69.9301	-37.9121	-26.7327	93.4656	-80.2449	-108.043	-94.4417	236.86	-158.941	188.69	-50.9629	-67.7539	-140.45	365.674	-137.368	128.115	-90.306	143.684	-92.8768	24.7335	-133.936	192.006	-164.505	94.7653	-131.596	78.4264
265	6	-258.585	1.95937	3.43129	45.7435	47.1081	-95.4595	-178.268	-53.1584	142.09	60.7088	39.9516	69.9301	-37.9121	-26.7327	93.4656	-80.2449	-108.043	-94.4417	236.86	-158.941	188.69	-50.9629	-67.7539	-140.45	365.674	-137.368	128.115	-90.306	143.684	-93.4972	28.3958	-136.247	196.877	-169.505	93.0282	-130.631	78.4754
266	1	-258.589	1.96088	3.4268	45.5505	46.6587	-95.5536	-174.948	-55.4825	142.72	59.4945	40.5991	69.9251	-37.8554	-26.776	93.4256	-80.2036	-108.013	-94.825	233.07	-154.463	184.605	-47.5779	-67.3274	-140.45	365.674	-137.368	128.115	-90.306	143.684	-93.4972	28.3958	-136.247	196.877	-169.505	93.0282	-130.631	78.4754
266	2	-259.751	1.96518	3.42915	45.6108	46.5593	-95.3058	-179.948	-52.2872	141.127	62.1875	39.4701	69.8209	-37.3027	-27.2674	93.9059	-80.6551	-109.214	-94.3652	233.357	-154.749	184.816	-47.6844	-67.3338	-140.472	365.694	-137.356	127.954	-90.2184	143.706	-93.4972	28.3958	-136.247	196.877	-169.505	93.0282	-130.631	78.4754
266	3	-257.144	1.96672	3.42872	45.684	46.7922	-95.3058	-179.948	-52.2872	141.127	62.1875	39.4701	69.6448	-35.4495	-28.5464	93.6685	-80.3913	-109.631	-94.595	233.161	-154.476	184.693	-47.68	-67.2775	-140.472	365.697	-137.357	127.943	-90.2169	143.71	-94.1867	31.8722	-138.547	201.782	-174.505	92.359	-130.631	78.4754
266	4	-254.498	1.96707	3.42793	45.8529	47.1295	-95.3058	-179.948	-52.2872	141.127	62.1875	39.4701	69.6448	-35.4495	-28.5464	93.6685	-80.3913	-109.631	-94.7376	232.534	-153.72	184.031	-47.1636	-67.2133	-140.452	365.688	-137.339	127.898	-90.2056	143.699	-94.9587	35.4296	-140.817	206.62	-179.505	91.6259	-130.631	78.4754
266	5	-256.534	1.96818	3.42874	45.7735	46.6486	-95.3058	-179.948	-52.2872	141.127	62.1875	39.4701	69.6448	-35.4495	-28.5464	93.6685	-80.3913	-109.631	-94.7376	232.534	-153.72	184.031	-47.1636	-67.2133	-140.478	364.756	-136.043	128.503	-90.9302	143.295	-94.0312	30.4296	-136.647	201.944	-175.196	91.9113	-129.943	78.8177
266	6	-254.752	1.9711	3.43103	45.894	46.759	-95.3058	-179.948	-52.2872	141.127	62.1875	39.4701	69.6448	-35.4495	-28.5464	93.6685	-80.3913	-109.631	-94.7376	232.534	-153.72	184.031	-47.1636	-67.2133	-140.69	363.376	-133.631	128.408	-90.8845	142.208	-94.5946	33.0566	-138.51	204.747	-177.902	91.6546	-130.442	78.485
267	1	-254.175	1.97072	3.4325	45.9737	46.9388	-95.5536	-174.948	-55.4825	142.72	59.4945	40.5991	69.7874	-36.884	-27.4217	93.568	-80.3138	-108.962	-94.3937	233.378	-154.668	184.762	-47.7336	-67.2699	-140.716	363.361	-133.583	128.165	-90.7213	142.233	-94.5946	33.0566	-138.51	204.747	-177.902	91.6546	-130.442	78.485
267	2	-255.81	1.97355	3.42694	45.8795	46.9687	-95.3805	-180.506	-51.7766	141.445	61.9095	39.3676	69.6566	-36.1137	-28.0827	94.0898	-80.803	-110.341	-93.815	233.656	-154.932	184.931	-47.7808	-67.2722	-140.836	365.22	-135.534	128.598	-91.326	142.239	-94.5656	32.9286	-138.703	203.897	-176.932	92.2044	-130.961	78.3325
267	3	-258.067	1.9752	3.42686	45.6908	46.5555	-95.3805	-180.506	-51.7766	141.445	61.9095	39.3676	69.6314	-35.8537	-28.2634	94.0576	-80.7669	-110.4	-93.8878	233.594	-154.845	184.893	-47.7793	-67.2546	-140.836	365.221	-135.533	128.594	-91.3254	142.241	-93.7445	29.411	-136.54	199.093	-171.932	92.9778	-130.961	78.3325
267	4	-260.034	1.9764	3.42662	45.5438	46.1641	-95.3805	-180.506	-51.7766	141.445	61.9095	39.3676	69.6314	-35.8537	-28.2634	94.0576	-80.7669	-110.4	-93.9613	233.269	-154.454	184.548	-47.5106	-67.2211	-140.816	365.212	-135.515	128.548	-91.3136	142.23	-92.9864	25.9763	-134.362	194.231	-166.932	93.6883	-130.961	78.3325
267	5	-259.794	1.97216	3.42884	45.7801	46.5687	-95.3805	-180.506	-51.7766	141.445	61.9095	39.3676	69.6314	-35.8537	-28.2634	94.0576	-80.7669	-110.4	-93.1471	237.438	-159.454	189.369	-51.4781	-67.6939	-140.832	365.029	-135.216	128.681	-91.4811	142.102	-92.6901	24.3254	-132.92	192.849	-165.712	93.7131	-131.046	78.341
267	6	-258.704	1.97191	3.42922	45.8644	46.7226	-95.3805	-180.506	-51.7766	141.445	61.9095	39.3676	69.6314	-35.8537	-28.2634	94.0576	-80.7669	-110.4	-93.1471	237.438	-159.454	189.369	-51.4781	-67.6939	-140.832	365.029	-135.216	128.681	-91.4811	142.102	-92.9574	25.7764	-133.574	195.481	-168.542	92.6207	-130.442	78.485
268	1	-257.62	1.96968	3.4333	45.9481	46.9479	-95.5363	-175.506	-55.1106	142.592	59.7368	40.4755	69.5946	-35.4784	-28.4378	93.7203	-80.4436	-110.147	-92.6757	239.167	-161.453	191.089	-52.8398	-67.8679	-140.832	365.029	-135.216	128.681	-91.4811	142.102	-92.9574	25.7764	-133.574	195.481	-168.542	92.6207	-130.442	78.485
268	2	-214.105	2.04655	3.38343	46.0389	44.9208	-95.617	-180.474	-51.541	141.752	61.4598	39.259	69.2262	-29.9939	-32.9973	95.181	-82.2622	-111.482	-95.429	239.07	-161.975	191.106	-52.164	-64.9181	-146.059	360.888	-128.251	113.504	-80.9048	143.026	-93.5489	29.0172	-135.554	200.712	-173.974	91.6603	-130.149	78.6811
268	3	-211.068	2.04704	3.38276	46.2097	45.3086	-95.5766	-180.596	-51.5038	141.719	61.5357	39.257	69.2262	-29.9939	-32.9973	95.181	-82.2622	-111.482	-95.5664	238.936	-161.791	191.016	-52.1502	-64.8898	-146.052	360.901	-128.258	113.468	-80.9081	143.045	-94.3335	32.4956	-137.717	205.547	-178.974	90.8988	-130.149	78.6811
268	4	-238.345	2.00102	3.42005	46.55	47.4993	-95.4444	-179.074	-52.7416	141.712	61.3507	39.652	69.4861	-30.678	-32.3042	95.3426	-82.4507	-110.885	-92.7942	246.737	-170.273	199.594	-59.9367	-66.7448	-143.231	363.058	-132.064	122.732	-87.7662	142.313	-94.2687	31.9135	-137.465	204.165	-177.448	91.3057	-130.381	78.4871
268	5	-240.923	1.9937	3.41714	46.5356	47.4218	-95.5274	-179.639	-52.1439	142.138	60.9123	39.5748	69.4824	-30.6425	-32.3299	95.3394	-82.4468	-110.893	-92.7605	246.941	-170.516	199.8	-60.0946	-66.7777	-142.837	362.646	-132.381	125.75	-90.364	142.72	-93.3371	26.8746	-132.984	198.984	-172.728	90.3607	-128.872	78.837
268	6	-243.041	1.99425	3.4174	46.3974	47.1046	-95.5274	-179.639	-52.1439	142.138	60.9123	39.5748	69.4824	-30.6425	-32.3299	95.3394	-82.4468	-110.893	-92.7605	246.941	-170.516	199.8	-60.0946	-66.7777	-142.837	362.646	-132.381	125.75	-90.364	142.72	-92.6217	23.7031	-131.211	194.218	-167.728	91.5458	-129.22	78.759
269	1	-246.058	1.99841	3.4167	46.3331	46.9156	-95.5536	-174.948	-55.4825	142.72	59.4945	40.5991	69.1584	-27.5514	-34.5549	95.0171	-82.0779	-111.598	-92.4685	247.147	-170.716	199.769	-59.9935	-66.7983	-142.876	362.651	-132.35	125.387	-90.1369	142.782	-92.6217	23.7031	-131.211	194.218	-167.728	91.5458	-129.22	78.759
269	2	-245.485	2.00372	3.41829	46.3854	46.7327	-95.3167	-179.948	-52.2792	141.187	62.1223	39.4654	69.0386	-27.0058	-35.0599	95.5973	-82.6178	-113.054	-91.8429	246.859	-170.302	199.253	-59.4576	-66.7286	-142.893	362.662	-132.334	125.252	-90.0634	142.801	-92.6217	23.7031	-131.211	194.218	-167.728	91.5458	-129.22	78.759
269	3	-248.578	2.00503	3.41774	46.5156	47.0578	-95.2877	-180.174	-52.1469	141.154	62.2047	39.4389	69.5773	-32.0058	-31.3898	95.8655	-82.9704	-111.725	-92.1243	246.566	-169.907	199.04	-59.3963	-66.6655	-142.893	362.663	-132.335	125.251	-90.0636	142.801	-92.7881	24.5307	-131.743	195.435	-168.965	91.3721	-129.22	78.759
269	4	-250.49	2.00597	3.418	46.4441	46.7956	-95.2877	-180.174	-52.1469	141.154	62.2047	39.4389	69.5773	-32.0058	-31.3898	95.8655	-82.9704	-111.725	-92.0865	246.881	-170.269	199.39	-59.6925	-66.708	-142.845	362.644	-132.295	125.146	-90.037	142.776	-92.0361	21.3102	-129.77	190.549	-163.965	92.0794	-129.22	78.759
269	5	-251.893	2.01517	3.41484	46.1738	47.1659	-95.0475	-178.043	-54.1128	140.094	63.1181	39.8357	69.6106	-32.3163	-31.1632	95.9043	-83.013	-111.651	-92.151	246.496	-169.821	199.009	-59.3989	-66.6556	-142.785	356.957	-123.702	128.256	-93.3982	139.766	-93.9522	32.6416	-142.182	188.847	-159.761	94.8907	-131.76	75.2394
269	6	-253.265	2.01331	3.41424	46.1172	46.7118	-95.0475	-178.043	-54.1128	140.094	63.1181	39.8357	69.6106	-32.3163	-31.1632	95.9043	-83.013	-111.651	-92.151	246.496	-169.821	199.009	-59.3989	-66.6556	-142.777	359.077	-127.033	126.017	-91.0265	141.144	-93.2866	27.6416	-137.462	185.675	-157.295	94.585	-131.304	76.3631
270	1	-255.158	2.015	3.41287	46.2056	46.9047	-95.2332	-176.907	-54.6154	141.058	61.7885	40.1158	70.1286	-37.3163	-27.5101	96.3343	-83.5	-110.307	-92.1853	245.69	-168.855	198.102	-58.6722	-66.5261	-142.777	359.077	-127.033	126.017	-91.0265	141.144	-93.2866	27.6416	-137.462	185.675	-157.295	94.585	-131.304	76.3631
270	2	-254.151	2.02235	3.41102	46.3153	46.9951	-95.0564	-181.46	-51.6112	139.789	63.9929	39.1179	69.9948	-36.6295	-28.1171	96.8959	-84.0197	-111.783	-91.7067	245.314	-168.335	197.552	-58.1428	-66.4386	-142.791	359.083	-127.015	125.891	-90.9566	141.16	-93.5879	30.8436	-140.013	190.675	-162.148	94.2546	-131.304	76.3631
270	3	-251.656	2.02654	3.41049	46.2381	46.9992	-94.788	-183.788	-50.2098	139.492	64.7732	38.8403	69.7216	-33.8916	-30.0092	96.4484	-83.5167	-112.372	-92.8253	244.18	-166.805	196.74	-57.9249	-66.1938	-142.785	359.084	-127.014	125.861	-90.9612	141.18	-94.0813	34.1487	-142.399	195.675	-167.119	93.7625	-131.304	76.3631
270	4	-254.111	2.02848	3.41041	46.1985	46.8171	-94.788	-183.788	-50.2098	139.492	64.7732	38.8403	69.9246	-35.9487	-28.6507	96.6641	-83.7891	-111.755	-92.7825	244.488	-167.161	197.079	-58.208	-66.2337	-142.731	359.066	-126.973	125.741	-90.9301	141.152	-93.4453	30.7411	-140.053	190.731	-162.119	94.3176	-131.304	76.3631
270	5	-247.97	2.01458	3.40572	46.6413	47.7576	-94.8867	-184.789	-49.2956	139.915	64.4122	38.667	69.8879	-35.5881	-28.9148	96.6157	-83.7397	-111.838	-92.7311	244.763	-167.486	197.362	-58.4276	-66.273	-142.302	363.294	-133.948	127.612	-93.1418	144.181	-93.3094	30.0064	-136.11	199.641	-173.202	88.0802	-126.103	78.9567
270	6	-250.844	2.01684	3.40745	46.5072	47.3033	-94.8867	-184.789	-49.2956	139.915	64.4122	38.667	69.8879	-35.5881	-28.9148	96.6157	-83.7397	-111.838	-92.7311	244.763	-167.486	197.362	-58.4276	-66.273	-142.376	362.867	-133.201	127.093	-92.5741	143.839	-92.5691	26.5777	-133.999	194.803	-168.202	89.0049	-126.442	78.9198
271	1	-251.419	2.01737	3.40719	46.3585	47.0768	-95.2255	-179.789	-52.439	141.34	61.9136	39.6486	69.8456	-35.3727	-28.8987	96.2213	-83.3095	-111.602	-92.6645	243.309	-165.727	195.444	-56.8035	-66.0406	-142.376	362.867	-133.201	127.093	-92.5741	143.839	-92.5691	26.5777	-133.999	194.803	-168.202	89.0049	-126.442	78.9198
271	2	-248.84	2.02092	3.40595	46.5049	47.2924	-95.1697	-182.347	-50.6934	140.752	62.9879	39.094	69.7722	-34.9997	-29.231	96.5403	-83.6054	-112.428	-92.3868	242.816	-165.095	194.801	-56.2267	-65.9542	-142.379	362.869	-133.199	127.068	-92.5603	143.843	-93.1959	30.0301	-136.338	199.746	-173.202	88.3712	-126.442	78.9198
271	3	-245.638	2.02091	3.40596	46.6637	47.6427	-95.1697	-182.347	-50.6934	140.752	62.9879	39.094	69.7174	-34.4568	-29.6092	96.4633	-83.5178	-112.55	-92.4459	242.758	-165.016	194.761	-56.2169	-65.9416	-142.379	362.869	-133.199	127.068	-92.5603	143.843	-93.945	33.4763	-138.508	204.603	-178.202	87.638	-126.442	78.9198
271	4	-241.875	2.02428	3.40762	47.1036	48.503	-95.1697	-182.347	-50.6934	140.752	62.9879	39.094	70.2066	-39.4568	-26.3691	97.0048	-84.2112	-110.994	-92.0544	245.298	-167.976	197.549	-58.5191	-66.261	-142.261	362.823	-133.098	126.804	-92.4899	143.779	-94.3673	35.3777	-139.69	207.159	-180.859	87.2179	-126.442	78.9198
271	5	-243.37	2.01557	3.39679	46.8438	48.5365	-95.2442	-183.137	-49.9492	141.18	62.5925	38.9821	70.1709	-39.0974	-26.6336	96.9475	-84.1544	-111.075	-92.0173	245.495	-168.211	197.755	-58.6778	-66.2902	-141.679	364.302	-135.859	130.432	-96.1078	144.992	-93.4538	30.1537	-135.987	200.491	-174.125	88.8984	-126.616	78.8391
271	6	-246.569	2.01694	3.39764	46.701	48.1249	-95.2442	-183.137	-49.9492	141.18	62.5925	38.9821	70.1709	-39.0974	-26.6336	96.9475	-84.1544	-111.075	-92.0173	245.495	-168.211	197.755	-58.6778	-66.2902	-141.718	364.075	-135.47	130.147	-95.8015	144.821	-92.6646	26.6001	-133.798	195.499	-169.125	89.765	-126.783	78.8237
272	1	-249.966	2.01767	3.39821	46.6306	48.0258	-95.4331	-178.137	-53.3276	142.12	60.701	39.9693	70.086	-38.3395	-27.1032	96.5775	-83.7671	-111.013	-91.7849	245.211	-167.843	197.199	-58.1522	-66.2272	-141.726	364.074	-135.46	130.05	-95.7412	144.838	-92.6646	26.6001	-133.798	195.499	-169.125	89.765	-126.783	78.8237
272	2	-250.781	2.02217	3.40008	46.6661	47.8701	-95.2867	-183.137	-49.9893	140.831	62.996	38.8576	69.9806	-37.7842	-27.5883	97.0193	-84.1755	-112.173	-91.4203	244.823	-167.321	196.659	-57.6502	-66.1439	-141.74	364.084	-135.452	129.942	-95.6782	144.852	-92.6646	26.6001	-133.798	195.499	-169.125	89.765	-126.783	78.8237
272	3	-247.749	2.02423	3.39952	46.7076	48.0503	-95.2867	-183.137	-49.9893	140.831	62.996	38.8576	69.7763	-35.7084	-29.015	96.6642	-83.7809	-112.611	-91.7263	244.516	-166.909	196.442	-57.5934	-66.0787	-141.74	364.085	-135.453	129.938	-95.678	144.854	-93.3393	29.9667	-135.969	200.409	-174.125	89.0735	-126.783	78.8237
272	4	-250.205	2.02488	3.3999	46.5717	47.717	-95.2867	-183.137	-49.9893	140.831	62.996	38.8576	69.7866	-35.8162	-28.9468	96.6764	-83.7966	-112.576	-91.7178	244.577	-166.979	196.509	-57.6489	-66.0866	-141.732	364.082	-135.446	129.921	-95.6732	144.85	-92.5663	26.547	-133.858	195.567	-169.125	89.8269	-126.783	78.8237
272	5	-250.602	2.01941	3.39359	46.6101	47.9183	-95.3423	-183.685	-49.4888	141.088	62.7714	38.7659	69.7708	-35.6582	-29.0616	96.6575	-83.7769	-112.614	-91.6905	244.719	-167.148	196.658	-57.7639	-66.1076	-141.457	365.349	-137.496	132.569	-98.5801	145.644	-91.9073	22.2455	-129.996	192.403	-166.387	90.1396	-126.438	79.2594
272	6	-252.515	2.02878	3.40126	46.5568	47.0494	-95.3423	-183.685	-49.4888	141.088	62.7714	38.7659	69.7708	-35.6582	-29.0616	96.6575	-83.7769	-112.614	-91.6905	244.719	-167.148	196.658	-57.7639	-66.1076	-141.87	362.335	-132.496	129.951	-95.8144	143.56	-91.4405	19.7038	-128.77	188.067	-161.771	91.9772	-128.436	78.873
273	1	-252.737	2.02876	3.40194	46.4692	46.9297	-95.4633	-178.685	-52.9187	142.022	60.8962	39.8149	69.7268	-35.3267	-29.2285	96.3521	-83.4671	-112.434	-91.5638	244.069	-166.332	195.701	-56.9379	-65.9901	-141.87	362.335	-132.496	129.951	-95.8144	143.56	-91.4405	19.7038	-128.77	188.067	-161.771	91.9772	-128.436	78.873
273	2	-253.048	2.03423	3.40287	46.4944	46.6975	-95.3326	-183.685	-49.556	140.791	63.1159	38.7074	69.6067	-34.7094	-29.7746	96.8787	-83.955	-113.79	-91.0954	243.266	-165.3	194.644	-55.9892	-65.846	-141.887	362.342	-132.48	129.81	-95.7331	143.579	-91.4405	19.7038	-128.77	188.067	-161.771	91.9772	-128.436	78.873
273	3	-249.234	2.03976	3.40287	46.3918	46.657	-95.0315	-187.396	-47.2152	140.448	64.1895	38.1851	69.3623	-32.2947	-31.4636	96.5493	-83.5815	-114.339	-92.4529	241.951	-163.532	193.735	-55.7763	-65.5655	-141.885	362.346	-132.482	129.782	-95.7298	143.593	-91.9692	22.8852	-130.93	193.067	-166.757	91.3758	-128.436	78.873
273	4	-250.601	2.0395	3.40466	46.4452	46.6215	-95.0315	-187.396	-47.2152	140.448	64.1895	38.1851	69.3623	-32.2947	-31.4636	96.5493	-83.5815	-114.339	-92.1511	243.791	-165.686	195.756	-57.433	-65.7931	-141.817	362.32	-132.425	129.627	-95.686	143.556	-91.2464	19.7532	-129.007	188.16	-161.757	92.0509	-128.436	78.873
273	5	-252.202	2.04026	3.39672	46.1739	45.9536	-95.0315	-187.396	-47.2152	140.448	64.1895	38.1851	69.3623	-32.2947	-31.4636	96.5493	-83.5815	-114.339	-92.8356	239.462	-160.686	191.291	-53.8153	-65.3424	-141.825	362.258	-132.314	129.732	-95.8198	143.505	-91.015	18.2948	-127.729	186.981	-160.706	92.157	-128.569	78.8837
273	6	-253.719	2.0406	3.39616	46.0772	45.771	-95.0315	-187.396	-47.2152	140.448	64.1895	38.1851	69.3623	-32.2947	-31.4636	96.5493	-83.5815	-114.339	-92.8356	239.462	-160.686	191.291	-53.8153	-65.3424	-141.825	362.258	-132.314	129.732	-95.8198	143.505	-90.7266	16.1352	-126.997	182.378	-155.706	94.7766	-130.289	78.5177
274	1	-254.257	2.0066	3.44798	46.4632	47.0115	-95.0117	-186.255	-48.0565	140.554	63.9057	38.4303	69.1121	-30.3408	-32.5929	95.973	-82.8308	-115.231	-90.4591	242.865	-163.892	194.581	-57.3426	-66.8011	-139.665	364.218	-135.446	135.876	-99.9729	142.558	-91.7933	15.7132	-124.819	185.152	-159.083	93.8656	-130.167	78.5598
274	2	-253.198	2.02239	3.43315	46.3568	46.1039	-95.0491	-188.627	-46.3069	140.277	64.5453	37.935	68.8952	-29.2738	-33.5642	97.0047	-83.7943	-117.788	-89.5024	238.817	-158.899	189.581	-53.0295	-66.1884	-139.785	364.153	-135.217	134.655	-99.2555	142.749	-91.7933	15.7132	-124.819	185.152	-159.083	93.8656	-130.167	78.5598
274	3	-256.077	2.00702	3.43742	46.4111	46.5206	-95.0341	-187.652	-46.9682	140.491	64.1422	38.1639	69.1678	-30.7395	-32.2587	97.069	-83.8463	-116.914	-89.585	238.633	-158.675	189.396	-52.8983	-66.1628	-139.418	364.002	-135.602	137.21	-100.965	142.811	-91.7844	15.6393	-124.593	185.219	-159.228	93.403	-129.792	78.6186
274	4	-257.238	2.01091	3.43092	46.1615	45.8622	-95.0341	-187.652	-46.9682	140.491	64.1422	38.1639	69.1678	-30.7395	-32.2587	97.069	-83.8463	-116.914	-90.4191	234.42	-153.675	184.765	-49.193	-65.69	-139.341	363.969	-135.531	137.017	-100.907	142.768	-91.4807	14.3126	-123.773	182.821	-156.831	93.6756	-129.792	78.6186
274	5	-257.135	2.00739	3.43244	46.4446	46.3275	-95.0341	-187.652	-46.9682	140.491	64.1422	38.1639	69.1678	-30.7395	-32.2587	97.069	-83.8463	-116.914	-89.6089	238.573	-158.653	189.765	-53.3163	-66.1541	-139.372	363.856	-135.264	137.152	-101.087	142.603	-91.1333	12.605	-122.309	181.507	-155.671	93.7143	-129.609	78.7806
274	6	-257.572	2.00735	3.43196	46.378	46.3011	-95.0341	-187.652	-46.9682	140.491	64.1422	38.1639	69.1678	-30.7395	-32.2587	97.069	-83.8463	-116.914	-89.6089	238.573	-158.653	189.765	-53.3163	-66.1541	-139.372	363.856	-135.264	137.152	-101.087	142.603	-91.2235	12.6803	-122.864	179.98	-153.866	94.8804	-130.442	78.485
275	1	-257.381	2.00275	3.43641	46.6496	46.8564	-95.1161	-185.646	-48.3122	140.843	63.4085	38.5483	69.1654	-30.7186	-32.2733	97.0658	-83.8427	-116.919	-88.5422	242.834	-163.653	194.102	-56.7476	-66.6138	-139.372	363.856	-135.264	137.152	-101.087	142.603	-91.2235	12.6803	-122.864	179.98	-153.866	94.8804	-130.442	78.485
275	2	-255.693	2.0132	3.42603	46.5664	46.6381	-95.1277	-186.606	-47.6104	140.719	63.6838	38.346	69.059	-30.1937	-32.7508	97.5548	-84.2994	-118.144	-88.2962	240.892	-161.283	191.771	-54.7723	-66.3313	-139.406	363.833	-135.196	136.799	-100.876	142.658	-91.4541	15.7573	-125.35	184.98	-158.657	94.5331	-130.442	78.485
275	3	-253.243	2.02058	3.42201	46.5516	46.786	-95.1255	-187.121	-47.241	140.708	63.7754	38.2535	69.0269	-29.8924	-32.9678	97.5264	-84.2654	-118.217	-88.7841	240.459	-160.707	191.481	-54.7087	-66.2312	-139.403	363.826	-135.183	136.703	-100.85	142.697	-91.8971	18.8908	-127.583	189.98	-163.578	93.9868	-130.442	78.485
275	4	-259.919	2.00496	3.44131	46.5938	47.5883	-95.7659	-185.45	-47.1381	143.953	59.5035	38.8665	69.5841	-33.3465	-29.3651	97.9617	-84.8322	-116.901	-88.7227	240.52	-160.768	191.543	-54.7701	-66.2927	-139.084	365.426	-137.282	140.676	-103.815	142.538	-91.7459	18.0414	-126.956	188.729	-162.356	94.0541	-130.384	78.5087
275	5	-259.231	2.00176	3.43928	46.8294	47.721	-95.82	-186.049	-46.5823	144.217	59.2727	38.7705	69.5637	-33.1539	-29.5068	97.9357	-84.8045	-116.945	-88.7134	240.53	-160.778	191.552	-54.7794	-66.2989	-138.833	367.489	-140.621	141.084	-104.34	143.868	-90.9068	13.5348	-121.917	188.765	-163.536	92.2813	-128.599	79.8589
275	6	-260.765	2.00089	3.43773	46.4685	47.7182	-95.82	-186.049	-46.5823	144.217	59.2727	38.7705	69.5637	-33.1539	-29.5068	97.9357	-84.8045	-116.945	-88.7134	240.53	-160.778	191.552	-54.7794	-66.2989	-138.833	367.489	-140.621	141.084	-104.34	143.868	-91.5667	16.8996	-126.543	185.123	-158.536	95.0958	-130.408	78.5104
276	1	-262.848	1.95822	3.50338	47.025	48.8081	-95.6467	-180.402	-51.1125	143.574	59.2604	39.7608	69.0622	-30.0275	-31.0447	96.2803	-82.6942	-118.841	-85.5605	242.589	-162.527	192.975	-56.6135	-68.2577	-136.182	369.953	-144.815	147.394	-108.391	143.362	-92.7452	15.0924	-122.833	187.311	-161.509	94.1886	-130.323	78.5421
276	2	-263.195	1.96559	3.49398	46.8053	48.1182	-95.6307	-181.176	-50.5896	143.386	59.5997	39.5873	68.9802	-29.6248	-31.4296	96.6697	-83.0621	-119.777	-85.6905	238.413	-157.527	188.131	-52.5992	-67.7053	-136.225	369.875	-144.69	146.882	-108.066	143.444	-92.7452	15.0924	-122.833	187.311	-161.509	94.1886	-130.323	78.5421
276	3	-260.474	1.97243	3.48992	46.7972	48.2773	-95.6291	-181.964	-50.0339	143.33	59.792	39.424	68.947	-29.3153	-31.6533	96.6393	-83.025	-119.848	-86.2011	237.997	-156.978	187.868	-52.5523	-67.594	-136.229	369.854	-144.664	146.767	-108.02	143.484	-93.2575	18.4091	-125.157	192.311	-166.461	93.5659	-130.323	78.5421
276	4	-262.694	1.97611	3.48586	46.5906	47.6837	-95.6291	-181.964	-50.0339	143.33	59.792	39.424	68.947	-29.3153	-31.6533	96.6393	-83.025	-119.848	-86.7323	235.456	-153.951	185.036	-50.2974	-67.3234	-136.144	369.809	-144.569	146.533	-107.943	143.435	-92.492	15.285	-123.299	187.412	-161.461	94.2957	-130.323	78.5421
276	5	-260.525	1.96763	3.47929	46.9079	49.0479	-95.7713	-183.526	-48.601	143.913	59.2968	39.1691	68.9254	-29.117	-31.7989	96.6193	-83.0011	-119.895	-85.9726	239.524	-158.789	189.93	-54.371	-67.7293	-135.783	372.953	-148.583	150.04	-111.3	144.294	-92.5932	15.8109	-122.894	189.367	-163.897	93.1028	-129.385	79.068
276	6	-261.594	1.96741	3.47861	46.7457	48.9949	-95.7713	-183.526	-48.601	143.913	59.2968	39.1691	68.9254	-29.117	-31.7989	96.6193	-83.0011	-119.895	-85.9726	239.524	-158.789	189.93	-54.371	-67.7293	-135.783	372.953	-148.583	150.04	-111.3	144.294	-92.718	16.4339	-124.4	186.846	-160.754	94.7988	-130.442	78.485
277	1	-267.449	1.96992	3.47255	46.4856	48.4433	-95.7426	-182.395	-49.5086	143.755	59.3229	39.3577	68.8627	-28.5446	-32.2164	96.5586	-82.9278	-120.029	-86.6768	235.276	-153.789	185.149	-50.4409	-67.2592	-135.783	372.953	-148.583	150.04	-111.3	144.294	-92.718	16.4339	-124.4	186.846	-160.754	94.7988	-130.442	78.485
277	2	-264.293	1.97681	3.46801	46.6094	48.6425	-95.7271	-184.372	-48.1387	143.351	60.0903	38.9181	68.7834	-28.1597	-32.5866	96.9422	-83.2904	-120.947	-86.2314	235.932	-154.522	185.772	-50.9002	-67.3031	-135.82	372.874	-148.47	149.593	-111.005	144.364	-93.1771	19.7897	-126.852	191.846	-165.685	94.2625	-130.442	78.485
277	3	-257.102	1.98412	3.46624	46.5882	48.7043	-95.7519	-185.897	-47.0288	143.304	60.3788	38.6021	68.3991	-24.6583	-35.1314	96.6258	-82.8915	-121.786	-86.7329	235.54	-154.001	185.531	-50.8669	-67.196	-135.824	372.855	-148.447	149.487	-110.956	144.396	-93.7942	23.2044	-129.15	196.821	-170.685	93.5835	-130.442	78.485
277	4	-259.609	1.98574	3.46527	46.4522	48.3214	-95.7519	-185.897	-47.0288	143.304	60.3788	38.6021	68.3991	-24.6583	-35.1314	96.6258	-82.8915	-121.786	-86.8778	234.907	-153.241	184.827	-50.3137	-67.1332	-135.783	372.831	-148.398	149.371	-110.916	144.372	-92.9967	19.9198	-127.19	191.961	-165.685	94.3551	-130.442	78.485
277	5	-262.067	1.9917	3.46498	46.1072	47.6092	-95.7187	-185.549	-47.3486	143.163	60.4995	38.6616	68.3922	-24.5975	-35.1755	96.6218	-82.8855	-121.802	-86.8575	235.025	-153.38	184.969	-50.4336	-67.1431	-136.515	370.555	-143.79	148.058	-110.051	142.083	-92.9124	18.6432	-128.297	183.925	-156.655	98.4931	-133.732	77.1372
277	6	-260.788	1.99186	3.46659	46.3136	47.6835	-95.7187	-185.549	-47.3486	143.163	60.4995	38.6616	68.3922	-24.5975	-35.1755	96.6218	-82.8855	-121.802	-86.8575	235.025	-153.38	184.969	-50.4336	-67.1431	-136.515	370.555	-143.79	148.058	-110.051	142.083	-92.6998	18.2235	-126.484	188.023	-161.655	95.3914	-131.592	78.0137
278	1	-266.513	1.99274	3.46597	46.4012	47.9023	-95.6856	-183.425	-48.9778	143.074	60.2982	39.0496	68.9574	-29.5975	-31.5122	96.8737	-83.2819	-120.466	-86.8497	234.703	-153.002	184.554	-50.0642	-67.1139	-136.515	370.555	-143.79	148.058	-110.051	142.083	-92.6998	18.2235	-126.484	188.023	-161.655	95.3914	-131.592	78.0137
278	2	-262.848	2.00044	3.46164	46.5888	48.1344	-95.6803	-185.932	-47.2149	142.611	61.2037	38.4996	68.8486	-29.0619	-32.0234	97.3892	-83.7685	-121.704	-86.0945	235.771	-154.186	185.552	-50.7962	-67.1798	-136.553	370.444	-143.636	147.52	-109.702	142.169	-93.1767	21.5939	-128.938	193.023	-166.6	94.8546	-131.592	78.0137
278	3	-258.166	2.00683	3.4583	46.613	48.277	-95.6803	-185.932	-47.2149	142.611	61.2037	38.4996	68.6411	-27.1435	-33.4127	97.209	-83.5462	-122.154	-86.4439	235.499	-153.826	185.385	-50.7736	-67.106	-136.558	370.394	-143.576	147.314	-109.61	142.234	-93.808	25.0226	-131.242	197.983	-171.6	94.1801	-131.592	78.0137
278	4	-260.708	2.00812	3.45771	46.4783	47.9053	-95.6803	-185.932	-47.2149	142.611	61.2037	38.4996	68.6411	-27.1435	-33.4127	97.209	-83.5462	-122.154	-86.5438	235.069	-153.309	184.907	-50.3987	-67.0631	-136.527	370.377	-143.542	147.229	-109.582	142.217	-93.0128	21.6752	-129.214	193.131	-166.6	94.9465	-131.592	78.0137
278	5	-261.486	2.01217	3.45703	46.3875	47.4962	-95.6653	-185.785	-47.3489	142.553	61.2521	38.5262	68.6402	-27.1391	-33.417	97.2083	-83.5453	-122.156	-86.5346	235.123	-153.372	184.971	-50.4531	-67.0674	-136.868	369.063	-140.943	146.671	-109.203	140.925	-92.8922	19.755	-128.055	189.616	-162.862	96.8731	-133.44	77.4496
278	6	-259.467	2.01205	3.45818	46.5632	47.6754	-95.6653	-185.785	-47.3489	142.553	61.2521	38.5262	68.6402	-27.1391	-33.417	97.2083	-83.5453	-122.156	-86.5346	235.123	-153.372	184.971	-50.4531	-67.0674	-136.868	369.063	-140.943	146.671	-109.203	140.925	-93.0983	20.9762	-127.796	193.995	-167.862	94.3707	-131.91	77.9781
279	1	-264.231	1.99717	3.47381	46.6012	48.1172	-95.6508	-183.848	-48.6846	142.898	60.544	38.9658	68.9018	-28.6737	-31.7425	96.9849	-83.3321	-121.353	-86.6992	234.438	-152.589	184.115	-49.739	-67.0154	-136.518	369.262	-141.634	149.658	-111.271	140.923	-93.0793	20.8776	-127.724	193.253	-167.08	94.0203	-131.51	77.9142
279	2	-260.18	2.01178	3.46854	47.0026	48.0522	-95.648	-188.848	-45.1547	141.997	62.3175	37.873	68.6343	-27.3788	-33	98.257	-84.5347	-124.386	-84.2398	237.919	-156.451	187.357	-52.1145	-67.2268	-136.623	368.774	-141.017	147.756	-110.032	141.243	-93.0793	20.8776	-127.724	193.253	-167.08	94.0203	-131.51	77.9142
279	3	-255.662	2.03746	3.45806	47.0343	47.3283	-95.6932	-190.169	-44.1994	141.839	62.6895	37.5834	67.5844	-26.7125	-34.2515	97.309	-83.3216	-126.671	-83.7142	239.201	-157.899	189.23	-53.6239	-67.3161	-137.516	370.014	-140.721	141.044	-106.392	141.406	-93.1366	21.176	-128.247	193.666	-167.371	95.0987	-132.458	77.8349
279	4	-258.134	2.04066	3.4538	46.7961	46.6706	-95.6932	-190.169	-44.1994	141.839	62.6895	37.5834	67.5844	-26.7125	-34.2515	97.309	-83.3216	-126.671	-84.2855	236.395	-154.562	186.1	-51.1266	-67.0015	-137.444	369.976	-140.646	140.854	-106.33	141.367	-92.3777	17.9682	-126.293	188.773	-162.371	95.8171	-132.458	77.8349
279	5	-257.149	2.03239	3.44651	47.0255	48.1129	-95.7972	-191.098	-43.3598	142.13	62.4574	37.4078	67.5954	-26.8092	-34.1812	97.317	-83.3323	-126.647	-83.5149	240.576	-159.517	191.056	-55.2466	-67.4189	-137.31	375.148	-147.418	143.035	-108.582	143.081	-92.509	18.7505	-126.303	190.949	-164.952	94.8156	-131.215	78.545
279	6	-257.676	2.02758	3.44252	47.1092	48.8	-95.7972	-191.098	-43.3598	142.13	62.4574	37.4078	67.5954	-26.8092	-34.1812	97.317	-83.3323	-126.647	-83.5149	240.576	-159.517	191.056	-55.2466	-67.4189	-136.987	376.7	-149.839	146.256	-111.977	144.01	-92.6235	19.3827	-126.717	191.654	-165.661	94.5255	-130.442	78.485
280	1	-266.966	2.0275	3.44317	47.2773	49.1801	-95.755	-188.299	-45.4603	142.232	61.944	37.9608	68.1426	-31.8092	-30.4925	97.5472	-83.6816	-125.294	-83.2213	241.842	-161.002	192.382	-56.3004	-67.5598	-136.992	376.663	-149.804	146.123	-111.877	144.034	-92.6235	19.3827	-126.717	191.654	-165.661	94.5255	-130.442	78.485
280	2	-266.617	2.03167	3.43578	47.0629	48.6932	-95.7784	-189.116	-44.8497	142.156	62.1416	37.7846	68.1122	-31.6337	-30.6554	97.7044	-83.8309	-125.658	-83.814	237.632	-156.002	187.605	-52.4139	-67.0345	-137.004	376.638	-149.769	145.988	-111.784	144.052	-92.809	20.4725	-127.469	193.225	-167.237	94.3253	-130.442	78.485
280	3	-262.711	2.03672	3.4333	47.0697	48.825	-95.7784	-189.116	-44.8497	142.156	62.1416	37.7846	67.8692	-29.3345	-32.3078	97.453	-83.5362	-126.153	-84.162	237.361	-155.646	187.434	-52.3837	-66.9643	-137.009	376.618	-149.744	145.88	-111.727	144.082	-93.4555	23.897	-129.735	198.172	-172.237	93.6244	-130.442	78.485
280	4	-265.335	2.03815	3.43234	46.9183	48.4239	-95.7784	-189.116	-44.8497	142.156	62.1416	37.7846	67.8692	-29.3345	-32.3078	97.453	-83.5362	-126.153	-84.3164	236.654	-154.8	186.645	-51.7606	-66.8889	-136.976	376.597	-149.706	145.792	-111.696	144.063	-92.6442	20.5722	-127.768	193.333	-167.237	94.4217	-130.442	78.485
280	5	-265.361	2.03569	3.43546	47.1743	48.8341	-95.7784	-189.116	-44.8497	142.156	62.1416	37.7846	67.8692	-29.3345	-32.3078	97.453	-83.5362	-126.153	-83.5247	240.868	-159.8	191.595	-55.8585	-67.3261	-137.028	376.376	-149.285	145.721	-111.673	143.87	-92.3717	19.2083	-126.66	192.031	-166.038	94.4133	-130.611	78.4534
280	6	-265.34	2.03472	3.43466	47.1925	48.9738	-95.7784	-189.116	-44.8497	142.156	62.1416	37.7846	67.8692	-29.3345	-32.3078	97.453	-83.5362	-126.153	-83.5247	240.868	-159.8	191.595	-55.8585	-67.3261	-136.937	376.827	-150.033	146.273	-112.222	144.173	-92.3882	19.2943	-126.699	192.176	-166.193	94.3472	-130.442	78.485
281	1	-264.002	2.03659	3.44487	47.2176	49.2869	-95.6762	-184.527	-48.3307	142.297	61.3437	38.7102	67.1647	-23.2229	-36.5936	96.6382	-82.4966	-127.68	-82.8976	242.448	-161.352	193.055	-57.2985	-67.5994	-136.367	377.353	-150.476	149.111	-114.598	143.569	-92.6518	19.7489	-126.745	193.106	-167.199	94.1534	-130.46	78.4757
281	2	-262.794	2.04253	3.43585	47.0416	48.8423	-95.6805	-185.396	-47.7099	142.158	61.6304	38.5197	67.1189	-22.9798	-36.8328	96.9183	-82.765	-128.296	-83.3322	238.253	-156.352	188.204	-53.3251	-67.0596	-136.388	377.282	-150.389	148.817	-114.393	143.612	-93.0369	21.8566	-128.162	196.121	-170.244	93.7417	-130.46	78.4757
281	3	-264.846	2.04453	3.4349	47.1402	49.1495	-95.6805	-185.396	-47.7099	142.158	61.6304	38.5197	67.7198	-27.9798	-33.1159	97.2518	-83.2581	-126.895	-83.7035	237.962	-155.973	188.019	-53.2882	-66.985	-136.39	377.271	-150.376	148.772	-114.368	143.624	-93.2802	23.0203	-128.901	197.777	-171.935	93.4848	-130.46	78.4757
281	4	-269.77	2.03409	3.44987	47.0262	49.405	-95.7467	-182.876	-49.2088	143.153	59.9995	39.1806	67.9244	-28.3751	-32.1506	97.4368	-83.5088	-126.474	-83.9618	236.833	-154.649	186.762	-52.2747	-66.8756	-136.028	378.098	-151.503	152.437	-117.3	143.5	-92.8053	21.052	-127.798	193.837	-167.804	93.5938	-130.001	78.342
281	5	-270.537	2.03859	3.45086	46.9528	48.8371	-95.7183	-182.578	-49.483	143.019	60.1162	39.2315	67.9269	-28.3978	-32.1339	97.439	-83.5115	-126.469	-83.9491	236.906	-154.735	186.848	-52.3471	-66.8821	-136.549	376.292	-147.929	151.308	-116.5	141.791	-92.3464	18.5673	-125.894	190.835	-165.003	94.1936	-130.793	78.235
281	6	-270.154	2.03872	3.45116	47.0224	48.8454	-95.7183	-182.578	-49.483	143.019	60.1162	39.2315	67.9269	-28.3978	-32.1339	97.439	-83.5115	-126.469	-83.9491	236.906	-154.735	186.848	-52.3471	-66.8821	-136.549	376.292	-147.929	151.308	-116.5	141.791	-92.2589	18.0436	-125.076	191.598	-166.034	93.6166	-130.442	78.485
282	1	-269.231	2.04554	3.44699	46.7714	48.3056	-95.6104	-177.578	-53.4146	142.823	59.7088	40.1277	67.5188	-24.7406	-34.8179	97.06	-83.0427	-127.303	-84.3013	233.722	-151.028	183.272	-49.3327	-66.5883	-136.528	376.38	-148.032	151.351	-116.64	141.888	-92.2589	18.0436	-125.076	191.598	-166.034	93.6166	-130.442	78.485
282	2	-268.001	2.05288	3.44706	46.9104	48.2063	-95.4177	-182.578	-50.171	141.346	62.2605	38.9764	67.4106	-24.1724	-35.3817	97.6796	-83.6343	-128.687	-83.5581	234.849	-152.287	184.276	-50.0706	-66.6595	-136.575	376.125	-147.742	150.497	-116.036	142.018	-92.2589	18.0436	-125.076	191.598	-166.034	93.6166	-130.442	78.485
282	3	-270.556	2.05498	3.4464	47.0049	48.467	-95.4205	-182.931	-49.9176	141.323	62.3418	38.9024	67.9999	-29.1724	-31.6821	98.0589	-84.1663	-127.367	-83.8377	234.643	-152.018	184.152	-50.0562	-66.6048	-136.576	376.113	-147.728	150.456	-116.013	142.028	-92.344	18.5133	-125.39	192.283	-166.723	93.5213	-130.442	78.485
282	4	-273.928	2.06051	3.44449	47.0262	48.4001	-95.4205	-182.931	-49.9176	141.323	62.3418	38.9024	68.5406	-34.1724	-28.2311	98.5477	-84.8247	-125.991	-84.0197	233.907	-151.128	183.323	-49.4129	-66.5336	-136.47	376.045	-147.605	150.157	-115.904	141.969	-91.7087	15.8849	-123.829	188.205	-162.554	94.1381	-130.442	78.485
282	5	-273.699	2.05888	3.44423	47.4253	48.5471	-95.4733	-183.502	-49.3922	141.576	62.123	38.8081	68.5179	-33.9605	-28.3882	98.5173	-84.7926	-126.038	-84.0542	233.706	-150.892	183.08	-49.2059	-66.5177	-136.263	377.278	-149.553	151.152	-116.969	142.715	-90.6083	10.4117	-117.612	188.75	-164.479	91.0684	-127.84	80.0408
282	6	-275.495	2.05845	3.44319	47.1388	48.4617	-95.4733	-183.502	-49.3922	141.576	62.123	38.8081	68.5179	-33.9605	-28.3882	98.5173	-84.7926	-126.038	-84.0542	233.706	-150.892	183.08	-49.2059	-66.5177	-136.263	377.278	-149.553	151.152	-116.969	142.715	-90.9054	11.8317	-120.372	184.757	-159.479	93.6818	-129.461	79.0718
283	1	-274.889	2.05816	3.44524	47.1379	48.4839	-95.5202	-178.502	-52.9523	142.245	60.5865	39.855	68.4446	-33.3237	-28.8363	98.3313	-84.5969	-126.068	-83.5547	234.353	-151.613	183.377	-49.3488	-66.5641	-136.263	377.278	-149.553	151.152	-116.969	142.715	-90.9054	11.8317	-120.372	184.757	-159.479	93.6818	-129.461	79.0718
283	2	-273.527	2.06573	3.4438	47.2576	48.5686	-95.3546	-183.502	-49.6624	140.834	63.0432	38.7148	68.328	-32.6536	-29.4623	98.8987	-85.1335	-127.398	-83.0193	235.223	-152.576	184.184	-49.9574	-66.612	-136.292	377.15	-149.405	150.679	-116.629	142.781	-91.1952	14.1511	-122.101	188.232	-162.889	93.3246	-129.461	79.0718
283	3	-268.973	2.07516	3.43903	47.1403	48.5178	-95.3546	-183.502	-49.6624	140.834	63.0432	38.7148	67.9419	-28.8914	-32.1564	98.4778	-84.6517	-128.166	-83.6825	234.735	-151.939	183.895	-49.9246	-66.4838	-136.302	377.074	-149.325	150.416	-116.477	142.847	-91.7371	17.5279	-124.444	193.232	-167.865	92.6759	-129.461	79.0718
283	4	-272.036	2.07964	3.43766	47.1812	48.5186	-95.3546	-183.502	-49.6624	140.834	63.0432	38.7148	68.4855	-33.8914	-28.662	98.9563	-85.2865	-126.823	-83.806	234.235	-151.336	183.329	-49.4855	-66.4362	-136.222	377.022	-149.23	150.192	-116.394	142.801	-91.1882	15.3168	-123.158	189.857	-164.397	93.2166	-129.461	79.0718
283	5	-272.723	2.07785	3.43954	47.418	48.8465	-95.3546	-183.502	-49.6624	140.834	63.0432	38.7148	68.4855	-33.8914	-28.662	98.9563	-85.2865	-126.823	-83.0129	238.309	-156.189	188.329	-53.676	-66.827	-136.273	376.821	-148.841	150.116	-116.378	142.632	-90.7679	13.0314	-121.331	187.537	-162.228	93.3074	-129.276	79.2871
283	6	-273.64	2.07741	3.43858	47.2054	48.8351	-95.3546	-183.502	-49.6624	140.834	63.0432	38.7148	68.4855	-33.8914	-28.662	98.9563	-85.2865	-126.823	-83.0129	238.309	-156.189	188.329	-53.676	-66.827	-136.273	376.821	-148.841	150.116	-116.378	142.632	-91.153	14.8853	-123.967	185.225	-159.111	95.0841	-130.442	78.485
284	1	-273.121	2.07509	3.44228	47.2832	49.0579	-95.4709	-178.502	-53.0645	141.936	60.9688	39.8162	68.4949	-34.1029	-28.4297	98.6955	-85.029	-126.456	-82.5147	240	-158.147	190.012	-55.0097	-66.9897	-136.273	376.821	-148.841	150.116	-116.378	142.632	-91.153	14.8853	-123.967	185.225	-159.111	95.0841	-130.442	78.485
284	2	-272.714	2.07745	3.44707	47.5489	49.3205	-95.3061	-183.502	-49.7687	140.534	63.4141	38.6793	68.4016	-33.5612	-28.9318	99.1417	-85.4498	-127.507	-81.6528	242.975	-161.606	193.22	-57.5679	-67.2969	-136.299	376.714	-148.716	149.71	-116.086	142.688	-91.153	14.8853	-123.967	185.225	-159.111	95.0841	-130.442	78.485
284	3	-269.54	2.08508	3.44682	47.4229	49.2081	-95.3532	-188.502	-46.1073	140.253	64.4708	37.6699	68.1401	-31.0151	-30.7591	98.8151	-85.0824	-127.983	-82.7735	242.042	-160.405	192.595	-57.3906	-67.0734	-136.302	376.675	-148.675	149.576	-116.013	142.727	-91.4032	16.8201	-125.384	188.208	-162.037	94.7626	-130.442	78.485
284	4	-269.576	2.08233	3.45078	47.7596	49.7889	-95.3532	-188.502	-46.1073	140.253	64.4708	37.6699	68.3276	-32.8144	-29.5726	99.0052	-85.3423	-127.444	-81.9924	246.281	-165.405	197.352	-61.249	-67.5877	-136.243	376.636	-148.605	149.409	-115.952	142.693	-91.1653	15.7787	-124.741	186.509	-160.32	94.9841	-130.442	78.485
284	5	-271.039	2.08563	3.44316	47.4547	49.1613	-95.3532	-188.502	-46.1073	140.253	64.4708	37.6699	68.3276	-32.8144	-29.5726	99.0052	-85.3423	-127.444	-82.7725	242.02	-160.405	192.833	-57.6852	-67.0237	-136.26	376.572	-148.476	149.393	-115.951	142.631	-91.0328	15.042	-124.118	185.869	-159.749	94.9628	-130.435	78.5188
284	6	-271.02	2.08563	3.44313	47.4518	49.1704	-95.3532	-188.502	-46.1073	140.253	64.4708	37.6699	68.3276	-32.8144	-29.5726	99.0052	-85.3423	-127.444	-82.7725	242.02	-160.405	192.833	-57.6852	-67.0237	-136.273	376.536	-148.38	149.468	-116.042	142.575	-91.0504	15.1391	-124.21	185.888	-159.751	94.9665	-130.442	78.485
285	1	-272.107	2.08714	3.43707	47.1695	48.6221	-95.3739	-187.104	-47.074	140.507	63.9576	37.9719	68.331	-32.9177	-29.4653	98.936	-85.2717	-127.353	-83.5093	237.801	-155.405	188.001	-53.7681	-66.5001	-136.273	376.536	-148.38	149.468	-116.042	142.575	-91.0504	15.1391	-124.21	185.888	-159.751	94.9665	-130.442	78.485
285	2	-267.622	2.09413	3.43647	47.5093	49.0672	-95.4729	-192.104	-43.381	139.919	65.3196	36.9022	68.199	-32.155	-30.1734	99.5773	-85.8763	-128.858	-82.3342	240.684	-158.701	190.931	-56.0604	-66.7513	-136.306	376.396	-148.217	148.941	-115.663	142.648	-91.432	18.1955	-126.506	190.47	-164.25	94.5202	-130.442	78.485
285	3	-262.585	2.10164	3.43252	47.4566	49.1152	-95.4729	-192.104	-43.381	139.919	65.3196	36.9022	67.9121	-29.4122	-32.1454	99.2609	-85.5122	-129.421	-82.8418	240.274	-158.174	190.662	-55.9904	-66.6531	-136.312	376.337	-148.155	148.741	-115.552	142.704	-92.0051	21.608	-128.856	195.467	-169.25	93.8744	-130.442	78.485
285	4	-265.294	2.10472	3.427	47.1436	48.3377	-95.4729	-192.104	-43.381	139.919	65.3196	36.9022	67.9121	-29.4122	-32.1454	99.2609	-85.5122	-129.421	-83.6071	236.463	-153.651	186.374	-52.5503	-66.2118	-136.255	376.301	-148.088	148.58	-115.494	142.671	-91.2174	18.3126	-126.872	190.606	-164.25	94.6327	-130.442	78.485
285	5	-254.892	2.09898	3.42669	48.1097	49.8978	-95.59	-193.102	-42.473	140.275	65.0214	36.7153	67.8973	-29.2772	-32.244	99.2474	-85.4961	-129.453	-83.6764	236.081	-153.2	185.925	-52.1748	-66.1759	-135.424	381.239	-156.393	151.597	-118.304	146.03	-91.4524	18.2981	-122.144	203.201	-179.861	86.0185	-124.317	81.6665
285	6	-251.872	2.10331	3.42249	48.0862	50.0482	-95.2842	-191.768	-43.4686	140.293	64.8167	37.2268	67.9154	-29.4623	-32.1117	99.2474	-85.4991	-129.406	-83.707	235.949	-153.037	185.762	-52.0435	-66.1553	-134.898	382.127	-158.436	149.968	-116.045	146.945	-92.8899	23.0337	-125.009	206.861	-183.309	85.2085	-124.83	81.3456
286	1	-255.236	2.10267	3.4242	48.2305	50.405	-95.3643	-186.768	-47.0398	141.014	63.2346	38.2293	68.3889	-34.303	-28.495	99.2143	-85.5454	-127.983	-83.2204	237.5	-154.803	187.053	-53.0498	-66.2667	-134.911	382.059	-158.37	149.759	-115.872	146.969	-92.8899	23.0337	-125.009	206.861	-183.309	85.2085	-124.83	81.3456
286	2	-253.662	2.10524	3.42935	48.5063	50.6571	-95.4547	-191.768	-43.3661	140.392	64.6449	37.1509	68.2832	-33.6776	-29.0712	99.72	-86.022	-129.17	-82.1187	240.04	-157.689	189.609	-55.0447	-66.4704	-134.926	382.027	-158.329	149.594	-115.75	146.989	-92.8899	23.0337	-125.009	206.861	-183.309	85.2085	-124.83	81.3456
286	3	-257.75	2.10725	3.42878	48.3084	50.298	-95.4547	-191.768	-43.3661	140.392	64.6449	37.1509	68.2596	-33.4468	-29.2364	99.6912	-85.9897	-129.214	-82.2211	239.959	-157.584	189.557	-55.0321	-66.4511	-134.926	382.027	-158.329	149.593	-115.75	146.989	-91.8937	19.8542	-123.551	202.182	-178.309	86.2837	-124.83	81.3456
286	4	-261.457	2.10823	3.42918	48.1831	49.943	-95.4547	-191.768	-43.3661	140.392	64.6449	37.1509	68.264	-33.4913	-29.2101	99.6967	-85.9978	-129.198	-82.2615	239.761	-157.349	189.332	-54.8526	-66.429	-134.92	382.022	-158.32	149.575	-115.743	146.985	-90.7468	15.7357	-121.432	197.182	-173.316	87.5305	-124.83	81.3456
286	5	-262.229	2.10764	3.42681	48.1855	49.9398	-95.4812	-192.027	-43.1305	140.482	64.569	37.1057	68.2498	-33.3615	-29.3063	99.6772	-85.977	-129.227	-82.2685	239.723	-157.304	189.288	-54.8162	-66.4248	-134.581	382.963	-160.15	150.431	-116.426	147.862	-90.2598	12.3554	-118.889	193.043	-169.06	88.9032	-125.573	81.705
286	6	-265.853	2.10943	3.42862	47.9803	49.2728	-95.4812	-192.027	-43.1305	140.482	64.569	37.1057	68.2498	-33.3615	-29.3063	99.6772	-85.977	-129.227	-82.2685	239.723	-157.304	189.288	-54.8162	-66.4248	-135.324	380.211	-155.15	148.627	-115.145	145.816	-90.2883	12.6512	-119.725	191.498	-167.158	89.7792	-126.585	81.0358
287	1	-266.87	2.10598	3.43175	48.1327	49.6281	-95.5024	-187.027	-46.7467	141.137	63.0834	38.1284	68.3522	-34.783	-28.1829	99.398	-85.7012	-128.647	-81.5839	242.562	-160.604	192.177	-57.128	-66.7036	-135.339	380.128	-155.069	148.373	-114.937	145.846	-90.2883	12.6512	-119.725	191.498	-167.158	89.7792	-126.585	81.0358
287	2	-268.603	2.10059	3.39889	47.8665	49.0552	-95.5203	-187.92	-46.0886	141.03	63.3306	37.935	68.3335	-34.6703	-28.2864	99.4877	-85.7858	-128.857	-82.3453	237.898	-155.613	187.177	-52.7996	-66.1335	-135.342	380.121	-155.059	148.335	-114.91	145.851	-90.2883	12.6512	-119.725	191.498	-167.158	89.7792	-126.585	81.0358
287	3	-263.734	2.10649	3.40053	47.774	48.9735	-95.685	-192.92	-42.2991	141.01	64.0454	36.9167	67.9533	-30.8935	-30.9739	98.9951	-85.2374	-129.553	-83.4004	237.088	-154.563	186.675	-52.7043	-65.9388	-135.344	380.115	-155.052	148.304	-114.892	145.859	-90.6977	14.7313	-121.04	194.508	-170.213	89.2947	-126.585	81.0358
287	4	-266.052	2.1086	3.39895	47.6451	48.5765	-95.685	-192.92	-42.2991	141.01	64.0454	36.9167	67.9533	-30.8935	-30.9739	98.9951	-85.2374	-129.553	-83.625	236.096	-153.373	185.549	-51.8156	-65.8369	-135.282	380.07	-154.972	148.13	-114.828	145.82	-89.8546	11.5582	-119.32	189.689	-165.213	90.1666	-126.585	81.0358
287	5	-271.657	2.10799	3.41485	46.9805	47.1973	-95.5548	-191.788	-43.3351	140.591	64.4032	37.1222	67.9869	-31.2004	-30.7488	99.0301	-85.2773	-129.481	-83.1559	237.188	-154.793	186.932	-52.8043	-66.1327	-136.472	375.555	-147.049	143.836	-111.139	142.612	-89.1649	10.202	-124.095	172.093	-145.187	98.9345	-132.431	78.5656
287	6	-270.739	2.10731	3.4156	46.8962	47.3126	-95.5548	-191.788	-43.3351	140.591	64.4032	37.1222	67.9869	-31.2004	-30.7488	99.0301	-85.2773	-129.481	-83.1559	237.188	-154.793	186.932	-52.8043	-66.1327	-136.472	375.555	-147.049	143.836	-111.139	142.612	-89.4978	13.5928	-126.467	175.506	-148.483	96.371	-130.442	78.485
288	1	-272.496	2.1045	3.41872	46.9648	47.5545	-95.5544	-186.788	-46.9419	141.223	62.9457	38.1546	68.0757	-32.361	-29.8039	98.7959	-85.0436	-128.971	-82.6278	238.987	-156.875	188.621	-54.1347	-66.293	-136.472	375.555	-147.049	143.836	-111.139	142.612	-89.4978	13.5928	-126.467	175.506	-148.483	96.371	-130.442	78.485
288	2	-269.181	2.10861	3.4211	47.2921	47.9993	-95.6452	-191.788	-43.2721	140.601	64.3597	37.0713	67.9657	-31.7113	-30.4098	99.3514	-85.5688	-130.245	-81.467	242.316	-160.706	192.1	-56.8851	-66.6037	-136.487	375.514	-146.996	143.64	-111.001	142.637	-89.5028	14.8889	-127.632	177.841	-150.665	96.3074	-130.442	78.485
288	3	-263.355	2.11968	3.41705	47.0788	47.7829	-95.6452	-191.788	-43.2721	140.601	64.3597	37.0713	67.4347	-26.7113	-34.0119	98.7597	-84.8809	-131.269	-82.1687	241.74	-159.965	191.721	-56.7812	-66.4712	-136.489	375.492	-146.971	143.552	-110.955	142.663	-89.5993	17.1052	-129.472	181.796	-154.41	96.0822	-130.442	78.485
288	4	-250.519	2.15649	3.34703	46.3109	45.6963	-95.6912	-192.193	-42.9271	140.639	64.3588	36.9752	67.4631	-26.9547	-33.8369	98.7872	-84.9168	-131.205	-85.5274	232.883	-150.083	181.882	-48.1617	-64.4053	-137.816	373.55	-144.342	138.133	-107.078	143.194	-87.9008	16.4732	-131.857	175.268	-147.007	97.6283	-130.678	78.413
288	5	-250.992	2.15857	3.34486	46.4206	45.4511	-95.6817	-192.117	-42.9957	140.611	64.3824	36.9901	67.4627	-26.9511	-33.8395	98.7869	-84.9164	-131.206	-85.5191	232.943	-150.152	181.953	-48.2239	-64.4078	-137.889	373.219	-143.756	137.72	-106.666	142.94	-87.807	12.6542	-128.313	172.073	-144.48	100.488	-133.733	78.8133
288	6	-249.979	2.15724	3.34554	46.2962	45.6474	-95.6817	-192.117	-42.9957	140.611	64.3824	36.9901	67.4627	-26.9511	-33.8395	98.7869	-84.9164	-131.206	-85.5191	232.943	-150.152	181.953	-48.2239	-64.4078	-137.889	373.219	-143.756	137.72	-106.666	142.94	-88.3151	17.6542	-132.054	176.65	-148.767	97.4059	-131.315	78.5721
289	1	-267.367	2.1578	3.34613	46.3024	45.6655	-95.6444	-187.117	-46.6321	141.225	62.9589	38.0411	67.3331	-25.8295	-34.6475	98.6542	-84.7537	-131.455	-84.7845	234.944	-152.439	183.543	-49.4455	-64.5491	-137.917	373.085	-143.609	137.228	-106.289	143.002	-88.3151	17.6542	-132.054	176.65	-148.767	97.4059	-131.315	78.5721
289	2	-262.638	2.16809	3.34222	46.6545	46.0686	-95.7425	-191.828	-43.1566	140.691	64.2264	37.0214	67.1623	-24.8778	-35.5679	99.6188	-85.6698	-133.593	-83.0388	238.057	-155.924	186.362	-51.5653	-64.7608	-137.961	373.011	-143.492	136.715	-105.941	143.069	-88.3225	20.4222	-134.538	181.65	-153.448	97.2841	-131.315	78.5721
289	3	-264.473	2.1701	3.34168	46.7425	46.3372	-95.766	-192.374	-42.7332	140.708	64.2789	36.9141	67.7373	-29.8778	-31.8667	99.9394	-86.1136	-132.245	-83.3695	237.8	-155.59	186.207	-51.5412	-64.7058	-137.962	373.009	-143.49	136.703	-105.935	143.072	-88.3513	20.8108	-134.849	182.309	-154.081	97.2426	-131.315	78.5721
289	4	-266.252	2.17804	3.3375	46.733	46.1641	-95.766	-192.374	-42.7332	140.708	64.2789	36.9141	68.2742	-34.8778	-28.5061	100.463	-86.8293	-130.799	-83.7944	235.886	-153.303	184.029	-49.824	-64.5104	-137.785	372.907	-143.3	136.254	-105.785	142.972	-87.9982	18.7747	-133.439	178.521	-150.35	97.5303	-131.315	78.5721
289	5	-266.307	2.17646	3.33875	46.9987	46.5834	-95.7668	-192.383	-42.7247	140.711	64.2758	36.9128	68.2732	-34.869	-28.5128	100.46	-86.827	-130.8	-83.0315	239.901	-158.06	189.028	-54.0106	-64.9259	-137.846	372.783	-143.022	136.103	-105.672	142.828	-87.9945	17.4193	-131.994	177.783	-149.897	97.567	-131.495	78.6712
289	6	-265.908	2.17059	3.3335	47.0337	47.3275	-95.7668	-192.383	-42.7247	140.711	64.2758	36.9128	68.2732	-34.869	-28.5128	100.46	-86.827	-130.8	-83.0315	239.901	-158.06	189.028	-54.0106	-64.9259	-137.609	374.374	-145.394	139.688	-109.565	143.693	-88.1207	18.4905	-132.83	178.726	-150.769	97.0851	-130.442	78.485
290	1	-266.787	2.16636	3.3382	47.1926	47.7436	-95.7057	-187.383	-46.3834	141.287	62.9046	37.97	68.3411	-35.8089	-27.7344	100.259	-86.6199	-130.347	-82.3076	243.007	-161.687	192.284	-56.6219	-65.2463	-137.609	374.374	-145.394	139.688	-109.565	143.693	-88.1207	18.4905	-132.83	178.726	-150.769	97.0851	-130.442	78.485
290	2	-267.139	2.16959	3.33259	46.9681	47.1632	-95.7491	-189.263	-44.9935	141.075	63.4098	37.5604	68.3037	-35.5786	-27.9435	100.434	-86.7843	-130.759	-82.8781	238.796	-156.687	187.416	-52.6561	-64.7202	-137.615	374.363	-145.378	139.611	-109.512	143.702	-88.1207	18.4905	-132.83	178.726	-150.769	97.0851	-130.442	78.485
290	3	-263.589	2.17628	3.33076	46.7447	46.9036	-95.7491	-189.263	-44.9935	141.075	63.4098	37.5604	67.7953	-30.5786	-31.4665	99.6691	-85.9304	-131.652	-83.6499	238.189	-155.901	187.043	-52.5874	-64.5927	-137.616	374.358	-145.373	139.586	-109.498	143.709	-88.1883	19.901	-133.995	181.252	-153.171	96.9526	-130.442	78.485
290	4	-264.56	2.18614	3.32475	46.6806	46.5521	-95.7491	-189.263	-44.9935	141.075	63.4098	37.5604	68.3236	-35.5786	-28.1888	100.216	-86.6891	-130.14	-84.291	235.262	-152.406	183.712	-49.9533	-64.2879	-137.382	374.217	-145.113	138.976	-109.285	143.573	-87.7414	17.2908	-132.191	176.295	-148.298	97.3189	-130.442	78.485
290	5	-265.033	2.18473	3.32611	46.9702	46.9215	-95.7478	-189.25	-45.0052	141.07	63.4137	37.5627	68.3243	-35.5853	-28.1838	100.217	-86.6902	-130.138	-83.521	239.242	-157.127	188.715	-54.1514	-64.7039	-137.474	373.927	-144.552	138.849	-109.238	143.327	-87.6705	15.3529	-130.144	174.992	-147.352	96.8963	-130.264	78.6485
290	6	-265.1	2.18459	3.3259	46.9368	46.9435	-95.7478	-189.25	-45.0052	141.07	63.4137	37.5627	68.3243	-35.5853	-28.1838	100.217	-86.6902	-130.138	-83.521	239.242	-157.127	188.715	-54.1514	-64.7039	-137.474	373.927	-144.552	138.849	-109.238	143.327	-87.8001	15.9908	-130.817	174.892	-147.105	97.1218	-130.442	78.485
291	1	-265.368	2.18254	3.3286	46.9882	47.1226	-95.6799	-184.25	-48.6681	141.647	62.0435	38.6242	68.3401	-35.8407	-27.9468	100.032	-86.5001	-129.857	-83.0512	240.906	-159.061	190.415	-55.5021	-64.8675	-137.48	373.906	-144.526	138.752	-109.166	143.34	-87.8001	15.9908	-130.817	174.892	-147.105	97.1218	-130.442	78.485
291	2	-263.227	2.18333	3.33299	47.3653	47.7239	-95.6997	-188.755	-45.463	140.886	63.5914	37.6229	68.2585	-35.3383	-28.4003	100.416	-86.8598	-130.759	-82.0003	245.191	-164.061	195.116	-59.279	-65.3285	-137.492	373.887	-144.497	138.618	-109.073	143.356	-87.7868	16.8953	-131.65	176.56	-148.656	97.0947	-130.442	78.485
291	3	-259.897	2.18966	3.33149	47.1264	47.4253	-95.6997	-188.755	-45.463	140.886	63.5914	37.6229	67.7375	-30.3383	-31.9512	99.5839	-85.9301	-131.606	-82.7616	244.529	-163.213	194.668	-59.139	-65.1976	-137.492	373.884	-144.493	138.598	-109.062	143.362	-87.8111	17.9044	-132.499	178.472	-150.461	97.0077	-130.442	78.485
291	4	-259.864	2.19441	3.33216	47.3843	47.8246	-95.6997	-188.755	-45.463	140.886	63.5914	37.6229	68.2679	-35.3383	-28.5847	100.104	-86.63	-130.165	-82.4506	246.438	-165.445	196.816	-60.9058	-65.439	-137.338	373.792	-144.324	138.197	-108.923	143.274	-87.5622	16.3697	-131.429	175.315	-147.382	97.2078	-130.442	78.485
291	5	-261.402	2.19682	3.3248	47.105	47.1761	-95.6997	-188.755	-45.463	140.886	63.5914	37.6229	68.2679	-35.3383	-28.5847	100.104	-86.63	-130.165	-83.2006	242.169	-160.445	192.301	-57.3344	-64.9152	-137.359	373.729	-144.2	138.176	-108.923	143.221	-87.5252	15.4514	-130.438	174.922	-147.133	97.105	-130.734	78.4554
291	6	-261.233	2.19674	3.32494	47.1045	47.1907	-95.6997	-188.755	-45.463	140.886	63.5914	37.6229	68.2679	-35.3383	-28.5847	100.104	-86.63	-130.165	-83.2006	242.169	-160.445	192.301	-57.3344	-64.9152	-137.359	373.729	-144.2	138.176	-108.923	143.221	-87.5374	15.7683	-130.615	175.455	-147.683	96.7316	-130.442	78.485
292	1	-263.884	2.19316	3.30176	46.7276	46.2879	-95.8072	-188.186	-45.8193	140.949	63.4216	37.6455	68.3607	-36.1334	-27.998	100.225	-86.777	-129.906	-83.9835	237.683	-155.754	187.575	-53.1856	-64.3646	-137.878	372.996	-142.909	135.873	-106.904	142.818	-87.1355	16.0698	-132.168	172.907	-144.802	97.7262	-130.69	78.4159
292	2	-262.489	2.19532	3.30672	47.0124	46.5859	-95.9567	-193.186	-42.0735	140.492	64.6267	36.5615	68.2665	-35.5508	-28.5199	100.665	-87.1879	-130.944	-83.0076	240.207	-158.628	190.116	-55.1841	-64.5779	-137.893	372.978	-142.877	135.716	-106.795	142.836	-87.1355	16.0698	-132.168	172.907	-144.802	97.7262	-130.69	78.4159
292	3	-257.503	2.20267	3.30785	46.8393	46.32	-96.1851	-197.771	-38.4632	140.695	64.9633	35.6692	67.7542	-30.5508	-32.0418	99.8837	-86.3135	-131.85	-84.1642	239.272	-157.415	189.511	-55.038	-64.389	-137.893	372.974	-142.872	135.688	-106.781	142.844	-87.1124	16.911	-132.921	174.688	-146.453	97.6825	-130.69	78.4159
292	4	-258.502	2.20644	3.30111	46.6111	45.6649	-96.1851	-197.771	-38.4632	140.695	64.9633	35.6692	67.7542	-30.5508	-32.0418	99.8837	-86.3135	-131.85	-85.0375	235.065	-152.415	184.777	-51.2581	-63.9179	-137.778	372.907	-142.749	135.396	-106.681	142.779	-86.9579	15.7667	-132.095	171.982	-143.852	97.7989	-130.69	78.4159
292	5	-258.682	2.20479	3.30292	46.8996	46.1074	-96.1856	-197.774	-38.4602	140.696	64.9628	35.6685	67.7539	-30.5479	-32.0439	99.8834	-86.3132	-131.85	-84.2357	239.119	-157.224	189.776	-55.4413	-64.3596	-137.829	372.844	-142.585	135.267	-106.578	142.685	-86.9522	14.2546	-130.455	171.061	-143.245	97.6738	-130.772	78.5757
292	6	-258.535	2.20454	3.30296	46.8679	46.1438	-96.1856	-197.774	-38.4602	140.696	64.9628	35.6685	67.7539	-30.5479	-32.0439	99.8834	-86.3132	-131.85	-84.2357	239.119	-157.224	189.776	-55.4413	-64.3596	-137.829	372.844	-142.585	135.267	-106.578	142.685	-87.0645	15.2441	-131.272	171.771	-143.853	97.2657	-130.442	78.485
293	1	-260.452	2.20256	3.30613	47.1576	46.7997	-96.0811	-194.001	-41.274	141.031	64.0588	36.4835	68.2628	-35.5479	-28.32	100.156	-86.6586	-130.511	-83.4828	242.554	-161.256	193.382	-58.344	-64.7317	-137.84	372.777	-142.514	135.066	-106.417	142.706	-87.0645	15.2441	-131.272	171.771	-143.853	97.2657	-130.442	78.485
293	2	-259.693	2.20732	3.29857	46.9431	46.2402	-96.2259	-196.174	-39.5321	141.067	64.2731	36.0242	68.21	-35.2212	-28.614	100.406	-86.8928	-131.096	-83.9767	238.37	-156.256	188.516	-54.3681	-64.1833	-137.848	372.766	-142.495	134.975	-106.354	142.717	-87.0246	15.8472	-131.862	172.991	-144.97	97.2699	-130.442	78.485
293	3	-255.994	2.21367	3.29707	46.7171	45.9311	-96.2259	-196.174	-39.5321	141.067	64.2731	36.0242	67.6974	-30.2212	-32.1327	99.6437	-86.0347	-132.011	-84.7063	237.792	-155.505	188.146	-54.2835	-64.0666	-137.849	372.761	-142.489	134.945	-106.339	142.725	-87.0027	16.6839	-132.612	174.761	-146.612	97.2268	-130.442	78.485
293	4	-257.306	2.21924	3.28962	46.5215	45.2035	-96.2259	-196.174	-39.5321	141.067	64.2731	36.0242	67.6974	-30.2212	-32.1327	99.6437	-86.0347	-132.011	-85.6354	233.613	-150.512	183.439	-50.5595	-63.6145	-137.644	372.644	-142.272	134.428	-106.163	142.61	-86.7128	14.5623	-131.084	169.761	-141.802	97.4467	-130.442	78.485
293	5	-257.493	2.21769	3.29179	46.8105	45.5762	-96.2254	-196.165	-39.5404	141.064	64.276	36.0251	67.6976	-30.2235	-32.1311	99.644	-86.035	-132.011	-84.8248	237.579	-155.228	188.46	-54.7885	-64.0549	-137.793	372.458	-141.884	134.073	-105.884	142.385	-86.7166	12.6966	-129.083	168.84	-141.16	97.434	-130.603	78.5671
293	6	-257.501	2.21676	3.29089	46.8085	45.6875	-96.2254	-196.165	-39.5404	141.064	64.276	36.0251	67.6976	-30.2235	-32.1311	99.644	-86.035	-132.011	-84.8248	237.579	-155.228	188.46	-54.7885	-64.0549	-137.772	372.566	-142.012	134.693	-106.572	142.415	-86.754	12.9828	-129.33	168.993	-141.278	97.3496	-130.442	78.485
294	1	-273.817	2.21586	3.29339	46.9784	46.1476	-96.1014	-192.248	-42.4835	141.37	63.3932	36.8695	68.2127	-35.2235	-28.41	99.9046	-86.374	-130.644	-84.3797	239.37	-157.322	190.252	-56.2224	-64.2364	-137.772	372.566	-142.012	134.693	-106.572	142.415	-86.754	12.9828	-129.33	168.993	-141.278	97.3496	-130.442	78.485
294	2	-270.278	2.22034	3.29171	47.3538	46.7469	-96.3207	-196.207	-39.3764	141.303	63.9595	36.0243	68.1095	-34.5852	-28.9874	100.4	-86.8389	-131.794	-83.1278	243.676	-162.322	194.824	-59.8702	-64.6809	-137.806	372.519	-141.932	134.306	-106.305	142.46	-86.5782	14.5534	-130.948	172.433	-144.387	97.4078	-130.442	78.485
294	3	-265.505	2.23351	3.28577	47.0669	46.4675	-96.3207	-196.207	-39.3764	141.303	63.9595	36.0243	67.5904	-29.6707	-32.4757	99.5953	-85.9263	-132.647	-84.2215	242.734	-161.113	194.175	-59.6562	-64.5002	-137.807	372.505	-141.915	134.225	-106.266	142.484	-86.4964	16.8702	-133.024	177.433	-149.017	97.2845	-130.442	78.485
294	4	-265.521	2.2317	3.28907	47.4137	46.9459	-96.3207	-196.207	-39.3764	141.303	63.9595	36.0243	67.5904	-29.6707	-32.4757	99.5953	-85.9263	-132.647	-83.4659	246.987	-166.113	198.943	-63.5547	-65.0327	-137.682	372.433	-141.783	133.91	-106.158	142.414	-86.2182	15.0322	-131.721	173.556	-145.251	97.5045	-130.442	78.485
294	5	-266.792	2.23559	3.28922	47.5201	46.4761	-96.303	-196.067	-39.5034	141.258	63.9973	36.0515	67.5925	-29.6899	-32.4617	99.5972	-85.9284	-132.643	-83.485	246.894	-166.002	198.841	-63.4759	-65.0184	-137.976	370.954	-139.266	132.786	-105.195	141.436	-86.3727	10.9813	-128.501	167.81	-139.745	100.622	-133.499	78.2868
294	6	-265.608	2.23471	3.29071	47.4615	46.5665	-96.303	-196.067	-39.5034	141.258	63.9973	36.0515	67.5925	-29.6899	-32.4617	99.5972	-85.9284	-132.643	-83.485	246.894	-166.002	198.841	-63.4759	-65.0184	-137.976	370.954	-139.266	132.786	-105.195	141.436	-86.3983	14.0102	-130.329	172.522	-144.499	96.8785	-130.442	78.485
295	1	-269.37	2.23623	3.28942	47.4147	46.582	-96.1648	-192.172	-42.4503	141.527	63.1668	36.8902	68.1194	-34.6899	-28.7644	99.9073	-86.3259	-131.308	-83.5878	245.653	-164.499	197.186	-62.1156	-64.8188	-137.976	370.954	-139.266	132.786	-105.195	141.436	-86.3983	14.0102	-130.329	172.522	-144.499	96.8785	-130.442	78.485
295	2	-267.083	2.2479	3.27833	47.2955	46.0216	-96.4392	-197.172	-38.5307	141.436	63.893	35.8206	67.9564	-33.6816	-29.6794	100.7	-87.0701	-133.131	-83.318	241.996	-159.98	192.5	-58.1981	-64.2151	-138.008	370.902	-139.18	132.398	-104.928	141.482	-86.3006	15.7724	-132.032	176.037	-147.727	96.8762	-130.442	78.485
295	3	-262.394	2.25795	3.27455	47.0635	45.7503	-96.4392	-197.172	-38.5307	141.436	63.893	35.8206	67.4256	-28.6816	-33.2363	99.9483	-86.2117	-134.06	-84.1567	241.293	-159.08	192.03	-58.0543	-64.0819	-138.009	370.881	-139.156	132.299	-104.879	141.51	-86.3217	17.5275	-133.533	179.461	-150.942	96.743	-130.442	78.485
295	4	-264.62	2.24657	3.26381	46.7922	44.8784	-96.4508	-197.256	-38.4562	141.45	63.8846	35.8012	68.1124	-31.7416	-30.5417	100.727	-87.2148	-132.394	-85.72	235.729	-153.367	186.272	-52.5355	-63.219	-139.267	368.802	-136.828	130.694	-102.877	141.666	-86.2627	17.1852	-133.325	178.681	-150.161	96.8239	-130.47	78.4639
295	5	-264.967	2.2432	3.26668	47.0735	45.3333	-96.4485	-197.237	-38.4727	141.444	63.8893	35.8048	68.1133	-31.7496	-30.5358	100.728	-87.2157	-132.392	-84.8375	239.893	-158.333	191.274	-56.6704	-63.7228	-139.299	368.613	-136.509	130.538	-102.73	141.538	-86.3161	15.7225	-131.977	177.196	-148.875	97.6232	-131.286	78.4446
295	6	-264.211	2.24291	3.26708	47.066	45.4013	-96.4485	-197.237	-38.4727	141.444	63.8893	35.8048	68.1133	-31.7496	-30.5358	100.728	-87.2157	-132.392	-84.8375	239.893	-158.333	191.274	-56.6704	-63.7228	-139.299	368.613	-136.509	130.538	-102.73	141.538	-86.4231	17.0396	-132.83	178.96	-150.655	96.5203	-130.442	78.485
296	1	-265.518	2.23772	3.2718	47.3573	46.0717	-96.3249	-194.159	-40.8218	141.62	63.2823	36.4669	68.3058	-33.7544	-29.01	100.762	-87.2714	-131.8	-83.9616	244.136	-163.333	195.866	-60.3743	-64.2102	-139.299	368.613	-136.509	130.538	-102.73	141.538	-86.4231	17.0396	-132.83	178.96	-150.655	96.5203	-130.442	78.485
296	2	-263.713	2.24563	3.2627	47.2051	45.5184	-96.5543	-197.563	-38.0929	141.682	63.6127	35.7453	68.1892	-33.0654	-29.6446	101.301	-87.7759	-133.064	-83.9782	240.062	-158.362	190.866	-56.2317	-63.5926	-139.317	368.59	-136.466	130.331	-102.59	141.562	-86.4683	18.5182	-134.116	181.481	-153.042	96.4324	-130.442	78.485
296	3	-256.938	2.2532	3.26305	47.1709	45.499	-96.9304	-202.563	-33.9767	142.176	63.5982	34.7726	67.826	-29.6482	-32.0665	100.789	-87.182	-133.72	-84.882	239.322	-157.404	190.376	-56.1018	-63.4561	-139.317	368.58	-136.452	130.269	-102.562	141.58	-86.6203	20.4508	-135.642	184.778	-156.22	96.2165	-130.442	78.485
296	4	-260.209	2.2601	3.25602	47.0049	44.9961	-96.9304	-202.563	-33.9767	142.176	63.5982	34.7726	68.2942	-34.0271	-29.1205	101.249	-87.8091	-132.459	-85.7551	235.117	-152.404	185.67	-52.3402	-62.972	-139.165	368.504	-136.308	129.904	-102.443	141.499	-86.2835	18.5748	-134.352	181.571	-153.03	96.4963	-130.442	78.485
296	5	-261.446	2.25748	3.25999	47.2667	45.2936	-96.9268	-202.535	-34.0013	142.169	63.6037	34.778	68.3011	-34.0918	-29.0728	101.257	-87.8181	-132.445	-84.8469	239.254	-157.35	190.687	-56.4914	-63.4847	-139.256	367.753	-135.088	129.435	-101.971	140.985	-86.3254	16.6091	-132.842	178.467	-149.999	97.4292	-131.339	78.3305
296	6	-261.816	2.25176	3.25459	47.2338	45.8403	-96.9268	-202.535	-34.0013	142.169	63.6037	34.778	68.3011	-34.0918	-29.0728	101.257	-87.8181	-132.445	-84.8469	239.254	-157.35	190.687	-56.4914	-63.4847	-139.109	370.278	-138.983	131.376	-104.162	142.534	-86.3298	16.7673	-132.907	178.811	-150.368	97.1972	-130.442	78.485
297	1	-263.44	2.24649	3.25953	47.4881	46.4574	-96.7415	-198.812	-36.9007	142.243	63.0491	35.5637	68.4568	-35.9694	-27.5954	101.236	-87.7961	-131.912	-83.9477	243.496	-162.35	195.189	-60.1158	-63.9639	-139.109	370.278	-138.983	131.376	-104.162	142.534	-86.3298	16.7673	-132.907	178.811	-150.368	97.1972	-130.442	78.485
297	2	-262.68	2.25115	3.25392	47.3389	45.871	-97.0585	-202.073	-34.1418	142.596	62.9798	34.8869	68.3809	-35.5081	-28.0141	101.576	-88.1126	-132.717	-84.1664	239.371	-157.35	190.226	-56.0312	-63.3649	-139.124	370.262	-138.952	131.216	-104.052	142.552	-86.3298	16.7673	-132.907	178.811	-150.368	97.1972	-130.442	78.485
297	3	-257.776	2.25897	3.25152	47.1009	45.6084	-97.0585	-202.073	-34.1418	142.596	62.9798	34.8869	67.8611	-30.5081	-31.5142	100.689	-87.1057	-133.552	-85.1137	238.604	-156.357	189.721	-55.8974	-63.2246	-139.124	370.256	-138.943	131.17	-104.03	142.565	-86.4228	18.5391	-134.35	182.002	-153.411	97.0241	-130.442	78.485
297	4	-260.357	2.26761	3.24377	46.9385	45.0438	-97.0585	-202.073	-34.1418	142.596	62.9798	34.8869	68.2893	-34.5784	-28.8983	101.155	-87.7646	-132.285	-86.0166	234.409	-151.357	185.021	-52.158	-62.75	-138.898	370.137	-138.72	130.624	-103.847	142.441	-86.0013	16.0871	-132.653	177.516	-148.983	97.3694	-130.442	78.485
297	5	-261.033	2.26559	3.24731	47.2364	45.399	-97.0547	-202.041	-34.1708	142.588	62.9865	34.8927	68.3009	-34.6702	-28.8272	101.181	-87.7916	-132.268	-85.1298	238.542	-156.282	190.037	-56.3355	-63.231	-139.018	369.624	-137.845	130.255	-103.534	142.045	-86.0508	14.19	-130.75	175.75	-147.472	97.5054	-130.745	78.4842
297	6	-260.8	2.26548	3.24743	47.2285	45.4223	-97.0547	-202.041	-34.1708	142.588	62.9865	34.8927	68.3009	-34.6702	-28.8272	101.181	-87.7916	-132.268	-85.1298	238.542	-156.282	190.037	-56.3355	-63.231	-139.018	369.624	-137.845	130.255	-103.534	142.045	-86.0968	14.7118	-131.11	176.365	-148.079	97.1138	-130.442	78.485
298	1	-263.143	2.26079	3.25245	47.4098	45.9321	-96.7777	-197.041	-38.1038	142.612	62.3421	35.9458	68.4704	-36.748	-27.1876	101.138	-87.7437	-131.663	-84.3204	242.168	-160.551	193.802	-59.3599	-63.629	-139.018	369.624	-137.845	130.255	-103.534	142.045	-86.0968	14.7118	-131.11	176.365	-148.079	97.1138	-130.442	78.485
298	2	-262.712	2.26462	3.24546	47.1921	45.371	-96.9202	-198.691	-36.7355	142.736	62.3802	35.5992	68.4276	-36.4836	-27.4259	101.33	-87.9223	-132.118	-84.867	237.988	-155.551	188.955	-55.4075	-63.0771	-139.025	369.617	-137.83	130.181	-103.484	142.053	-86.0977	15.2492	-131.595	177.325	-148.977	97.0924	-130.442	78.485
298	3	-256.638	2.27195	3.24555	47.0354	45.1537	-97.2596	-202.683	-33.4009	143.209	62.2642	34.813	67.9154	-31.4836	-30.9024	100.407	-86.8811	-132.913	-86.0573	237.039	-154.322	188.336	-55.2488	-62.9042	-139.025	369.609	-137.821	130.138	-103.463	142.065	-86.1437	16.4824	-132.619	179.632	-151.162	96.9816	-130.442	78.485
298	4	-258.741	2.27648	3.23978	46.8849	44.5309	-97.2596	-202.683	-33.4009	143.209	62.2642	34.813	67.9154	-31.4836	-30.9024	100.407	-86.8811	-132.913	-86.7631	233.988	-150.668	184.92	-52.5587	-62.5707	-138.849	369.519	-137.65	129.715	-103.323	141.97	-85.7195	13.9236	-130.839	174.632	-146.262	97.3264	-130.442	78.485
298	5	-260.135	2.28081	3.24054	46.9737	44.1047	-97.253	-202.633	-33.4464	143.196	62.2745	34.8229	67.9224	-31.5497	-30.8541	100.414	-86.8889	-132.897	-86.7386	234.127	-150.831	185.079	-52.693	-62.5819	-139.024	367.914	-135.09	128.595	-102.209	140.989	-85.9913	10.4388	-128.756	167.467	-139.013	101.854	-134.645	78.0282
298	6	-259.004	2.28006	3.24224	46.9369	44.1679	-97.253	-202.633	-33.4464	143.196	62.2745	34.8229	67.9224	-31.5497	-30.8541	100.414	-86.8889	-132.897	-86.7386	234.127	-150.831	185.079	-52.693	-62.5819	-139.024	367.914	-135.09	128.595	-102.209	140.989	-85.8823	12.8574	-129.948	172.286	-144.013	97.9025	-131.415	78.3792
299	1	-262.799	2.27819	3.24479	46.974	44.4104	-96.9461	-197.633	-37.4261	143.11	61.7724	35.8661	68.2115	-34.6223	-28.5092	100.493	-86.9897	-132.065	-86.3167	235.643	-152.605	186.428	-53.7568	-62.7223	-139.024	367.914	-135.09	128.595	-102.209	140.989	-85.8823	12.8574	-129.948	172.286	-144.013	97.9025	-131.415	78.3792
299	2	-257.786	2.28369	3.24447	47.3601	44.9327	-97.3946	-202.633	-33.2534	143.543	61.8119	34.819	68.0709	-33.7643	-29.2938	101.157	-87.6112	-133.604	-84.7196	239.144	-156.556	189.727	-56.3099	-62.9916	-139.042	367.888	-135.041	128.372	-102.057	141.014	-85.7875	14.3873	-131.438	175.373	-146.841	97.9071	-131.415	78.3792
299	3	-252.989	2.29132	3.2423	47.1386	44.6291	-97.3946	-202.633	-33.2534	143.543	61.8119	34.819	67.5401	-28.7643	-32.8243	100.355	-86.6882	-134.507	-85.5134	238.498	-155.726	189.305	-56.1935	-62.8776	-139.042	367.874	-135.023	128.301	-102.023	141.034	-85.7949	15.5065	-132.399	177.614	-148.941	97.8261	-131.415	78.3792
299	4	-254.921	2.29552	3.24026	47.1966	44.7167	-97.3946	-202.633	-33.2534	143.543	61.8119	34.819	68.0847	-33.7643	-29.2997	100.832	-87.3092	-133.192	-85.7396	237.476	-154.507	188.151	-55.2784	-62.7633	-138.97	367.838	-134.956	128.129	-101.967	140.995	-85.7114	14.963	-132.014	176.486	-147.843	97.8924	-131.415	78.3792
299	5	-256.202	2.29925	3.23997	47.2694	44.3498	-97.3895	-202.595	-33.2884	143.533	61.8199	34.8266	68.0937	-33.85	-29.237	100.842	-87.3197	-133.172	-85.7285	237.536	-154.578	188.221	-55.3359	-62.7692	-139.075	366.54	-132.913	127.302	-101.103	140.209	-85.9479	11.7166	-129.882	170.261	-141.541	101.945	-135.219	77.9307
299	6	-257.114	2.29098	3.23206	47.2078	45.1043	-97.3895	-202.595	-33.2884	143.533	61.8199	34.8266	68.0937	-33.85	-29.237	100.842	-87.3197	-133.172	-85.7285	237.536	-154.578	188.221	-55.3359	-62.7692	-138.917	369.816	-137.913	130.16	-104.382	142.203	-85.9425	12.0501	-130.045	170.909	-142.219	101.438	-133.817	78.0934
300	1	-259.963	2.28862	3.23459	47.2532	45.3237	-97.0575	-197.595	-37.3023	143.386	61.3993	35.8706	68.2273	-35.4413	-27.9826	100.817	-87.2915	-132.715	-85.2254	239.616	-157.018	190.295	-56.9941	-62.9827	-138.923	369.766	-137.861	130.02	-104.27	142.219	-85.9425	12.0501	-130.045	170.909	-142.219	101.438	-133.817	78.0934
300	2	-257.193	2.2872	3.23998	47.6747	45.9615	-97.3673	-201.053	-34.4176	143.684	61.4296	35.1451	68.1696	-35.0837	-28.3079	101.086	-87.5436	-133.34	-83.993	243.922	-162.018	194.886	-60.6622	-63.4285	-138.935	369.752	-137.834	129.889	-104.18	142.234	-85.9425	12.0501	-130.045	170.909	-142.219	101.438	-133.817	78.0934
300	3	-252.748	2.29459	3.23763	47.4032	45.6081	-97.3673	-201.053	-34.4176	143.684	61.4296	35.1451	67.629	-30.0837	-31.8377	100.093	-86.412	-134.085	-84.9872	243.051	-160.909	194.287	-60.4534	-63.2808	-138.935	369.743	-137.823	129.838	-104.156	142.249	-85.8851	12.9368	-130.858	172.949	-144.095	101.402	-133.817	78.0934
300	4	-252.444	2.29279	3.24065	47.7693	46.1396	-97.3673	-201.053	-34.4176	143.684	61.4296	35.1451	67.629	-30.0837	-31.8377	100.093	-86.412	-134.085	-84.2276	247.304	-165.909	199.089	-64.3844	-63.8136	-138.797	369.672	-137.689	129.507	-104.044	142.174	-85.7031	11.4609	-129.78	169.327	-140.627	101.54	-133.817	78.0934
300	5	-252.429	2.29823	3.24268	47.9523	45.654	-97.3586	-200.986	-34.4783	143.665	61.4446	35.1582	67.6325	-30.116	-31.8142	100.096	-86.4157	-134.077	-84.2474	247.208	-165.795	198.982	-64.3013	-63.7987	-139.031	367.663	-134.49	128.021	-102.612	140.987	-85.9306	7.60339	-126.864	163.689	-135.181	105.222	-137.409	77.7756
300	6	-252.889	2.2903	3.23504	47.8906	46.3957	-97.3586	-200.986	-34.4783	143.665	61.4446	35.1582	67.6325	-30.116	-31.8142	100.096	-86.4157	-134.077	-84.2474	247.208	-165.795	198.982	-64.3013	-63.7987	-138.882	370.969	-139.49	130.929	-105.92	142.937	-85.9026	7.97891	-127.041	164.459	-135.981	104.545	-135.876	77.9318
301	1	-262.132	2.29036	3.23429	47.7508	46.2579	-97.012	-195.986	-38.5117	143.484	61.0701	36.203	67.9585	-33.3243	-29.4089	100.242	-86.6049	-133.215	-84.3651	245.996	-164.336	197.355	-62.961	-63.6076	-138.882	370.969	-139.49	130.929	-105.92	142.937	-85.9026	7.97891	-127.041	164.459	-135.981	104.545	-135.876	77.9318
301	2	-261.082	2.29837	3.22651	47.6375	45.5739	-97.3295	-199.985	-35.2386	143.703	61.2701	35.3549	67.8305	-32.5389	-30.1324	100.873	-87.1978	-134.645	-84.1354	242.137	-159.578	192.355	-58.781	-62.9779	-138.933	370.908	-139.378	130.369	-105.534	143.001	-85.9026	7.97891	-127.041	164.459	-135.981	104.545	-135.876	77.9318
301	3	-252.908	2.31447	3.22124	47.4392	45.3056	-97.7237	-204.096	-31.7329	144.289	61.0111	34.5424	67.2854	-27.5389	-33.6958	100.088	-86.2856	-135.567	-85.4047	241.057	-158.206	191.637	-58.5496	-62.7974	-138.935	370.885	-139.35	130.22	-105.458	143.043	-85.5706	9.46739	-128.622	168.931	-139.97	104.608	-135.876	77.9318
301	4	-253.752	2.31645	3.21522	47.1892	44.7028	-97.7237	-204.096	-31.7329	144.289	61.0111	34.5424	67.2839	-27.5302	-33.7047	100.087	-86.2843	-135.57	-86.2509	236.834	-153.206	186.838	-54.6812	-62.3002	-138.897	370.864	-139.311	130.127	-105.426	143.022	-85.5509	9.23912	-128.45	168.262	-139.338	104.622	-135.876	77.9318
301	5	-252.957	2.32449	3.22146	47.4398	43.8402	-97.7229	-204.09	-31.7386	144.288	61.0123	34.5436	67.2833	-27.5267	-33.7082	100.087	-86.2837	-135.572	-86.2441	236.872	-153.25	186.881	-54.7176	-62.3036	-139.344	367.212	-133.526	127.256	-102.761	140.955	-85.7916	5.78623	-124.844	165.184	-136.846	105.62	-137.732	77.831
301	6	-253.603	2.3166	3.21359	47.3693	44.6027	-97.7229	-204.09	-31.7386	144.288	61.0123	34.5436	67.2833	-27.5267	-33.7082	100.087	-86.2837	-135.572	-86.2441	236.872	-153.25	186.881	-54.7176	-62.3036	-139.241	370.568	-138.526	130.102	-106.039	142.876	-85.7839	6.12136	-125.013	165.78	-137.464	105.093	-136.326	77.9572
302	1	-255.533	2.31356	3.21713	47.5039	45.0261	-97.403	-199.792	-35.2401	144.056	60.7885	35.4366	67.2604	-27.3916	-33.8424	100.068	-86.2595	-135.621	-85.1795	241.135	-158.25	191.021	-58.0174	-62.7265	-139.241	370.568	-138.526	130.102	-106.039	142.876	-85.7839	6.12136	-125.013	165.78	-137.464	105.093	-136.326	77.9572
302	2	-253.335	2.31177	3.2209	47.8807	45.6481	-97.5789	-201.498	-33.7793	144.281	60.7012	35.0844	67.2306	-27.2163	-34.0087	100.231	-86.4143	-135.979	-84.1301	245.411	-163.25	195.739	-61.8102	-63.199	-139.261	370.539	-138.477	129.873	-105.882	142.904	-85.7839	6.12136	-125.013	165.78	-137.464	105.093	-136.326	77.9572
302	3	-255.078	2.31387	3.22039	47.9763	45.9079	-97.5789	-201.498	-33.7793	144.281	60.7012	35.0844	67.7845	-32.2163	-30.3528	100.597	-86.8851	-134.686	-84.2718	245.283	-163.089	195.651	-61.7779	-63.1784	-139.261	370.537	-138.475	129.862	-105.877	142.908	-85.7664	6.22037	-125.113	166.056	-137.713	105.094	-136.326	77.9572
302	4	-254.367	2.3142	3.22184	48.3662	46.399	-97.5789	-201.498	-33.7793	144.281	60.7012	35.0844	67.7845	-32.2163	-30.3528	100.597	-86.8851	-134.686	-83.6507	249.124	-167.573	200.023	-65.3983	-63.6717	-139.025	370.413	-138.245	129.299	-105.681	142.777	-85.6799	4.75171	-123.985	161.056	-133.031	105.148	-136.326	77.9572
302	5	-255.456	2.32066	3.21581	48.0462	45.6738	-97.5789	-201.498	-33.7793	144.281	60.7012	35.0844	67.7845	-32.2163	-30.3528	100.597	-86.8851	-134.686	-84.4778	244.903	-162.573	195.366	-61.7821	-63.033	-139.053	370.163	-137.856	129.11	-105.502	142.643	-85.7002	4.37642	-123.452	161.128	-133.21	104.874	-136.46	77.9469
302	6	-254.313	2.31396	3.20911	47.9957	46.4167	-97.5789	-201.498	-33.7793	144.281	60.7012	35.0844	67.7845	-32.2163	-30.3528	100.597	-86.8851	-134.686	-84.4778	244.903	-162.573	195.366	-61.7821	-63.033	-138.945	373.538	-142.856	131.861	-108.601	144.497	-85.6657	4.80719	-123.665	161.971	-134.078	104.088	-134.898	78.0867
303	1	-258.005	2.31416	3.20675	47.7505	46.0329	-97.1975	-196.498	-37.8665	143.987	60.4739	36.1229	67.9021	-33.4982	-29.3574	100.591	-86.8834	-134.309	-84.7861	242.799	-160.074	192.756	-59.6463	-62.7493	-138.951	373.51	-142.825	131.765	-108.526	144.507	-85.6657	4.80719	-123.665	161.971	-134.078	104.088	-134.898	78.0867
303	2	-258.44	2.31615	3.20098	47.505	45.4416	-97.2525	-197.165	-37.318	144.03	60.4985	35.9817	67.887	-33.4046	-29.4434	100.665	-86.9532	-134.476	-85.4797	238.577	-155.074	187.849	-55.6501	-62.2297	-138.956	373.505	-142.815	131.715	-108.491	144.513	-85.6657	4.80719	-123.665	161.971	-134.078	104.088	-134.898	78.0867
303	3	-251.91	2.32778	3.19829	47.3026	45.1562	-97.5489	-201.229	-33.989	144.39	60.5432	35.1758	67.3459	-28.4046	-32.9765	99.8284	-85.9837	-135.343	-86.7614	237.534	-153.748	187.197	-55.4729	-62.0584	-138.957	373.501	-142.81	131.684	-108.474	144.521	-85.384	5.78804	-124.77	165.19	-136.921	104.165	-134.898	78.0867
303	4	-252.545	2.33341	3.18997	47.1523	44.5054	-97.5489	-201.229	-33.989	144.39	60.5432	35.1758	67.3459	-28.4046	-32.9765	99.8284	-85.9837	-135.343	-87.7433	233.353	-148.748	182.399	-51.6971	-61.6265	-138.704	373.355	-142.545	131.07	-108.253	144.374	-85.3286	4.6001	-123.862	160.926	-132.935	104.198	-134.898	78.0867
303	5	-253.041	2.33924	3.19552	47.3215	43.7144	-97.5467	-201.211	-34.0046	144.385	60.5471	35.1791	67.3462	-28.4066	-32.9748	99.8286	-85.984	-135.343	-87.7395	233.395	-148.795	182.444	-51.7372	-61.6269	-139.119	370.065	-137.423	128.385	-105.795	142.67	-85.5378	2.6755	-121.382	160.622	-133.263	103.397	-134.874	78.3214
303	6	-252.259	2.33817	3.19715	47.1645	43.7354	-97.5467	-201.211	-34.0046	144.385	60.5471	35.1791	67.3462	-28.4066	-32.9748	99.8286	-85.984	-135.343	-87.7395	233.395	-148.795	182.444	-51.7372	-61.6269	-139.119	370.065	-137.423	128.385	-105.795	142.67	-85.5421	6.29679	-123.62	165.622	-138.238	98.641	-130.933	78.4669
304	1	-258.389	2.3307	3.23089	47.2112	44.0032	-97.2375	-197.137	-37.3361	144.127	60.3838	36.0198	67.9808	-33.4066	-28.6529	100.251	-86.5219	-133.853	-87.5419	233.988	-149.485	182.944	-52.1232	-61.6772	-139.123	370.042	-137.398	128.312	-105.739	142.679	-85.5421	6.29679	-123.62	165.622	-138.238	98.641	-130.933	78.4669
304	2	-255.269	2.33335	3.23562	47.5996	44.394	-97.6669	-202.137	-33.1939	144.501	60.5018	34.9654	67.8452	-32.5752	-29.4316	100.917	-87.1498	-135.352	-85.7864	237.205	-153.055	185.761	-54.2593	-61.8734	-139.138	370.022	-137.362	128.137	-105.618	142.699	-85.5421	6.29679	-123.62	165.622	-138.238	98.641	-130.933	78.4669
304	3	-249.705	2.34454	3.23031	47.3218	44.0516	-97.6669	-202.137	-33.1939	144.501	60.5018	34.9654	67.302	-27.5752	-32.9742	100.107	-86.2028	-136.223	-86.8197	236.382	-152.013	185.266	-54.1378	-61.7403	-139.139	370.018	-137.356	128.114	-105.606	142.705	-85.3162	7.60042	-124.964	169.269	-141.508	98.6704	-130.933	78.4669
304	4	-250.533	2.3506	3.2238	47.2463	43.5212	-97.6669	-202.137	-33.1939	144.501	60.5018	34.9654	67.302	-27.5752	-32.9742	100.107	-86.2028	-136.223	-87.5491	233.479	-148.53	181.907	-51.5266	-61.457	-138.872	369.879	-137.101	127.484	-105.385	142.558	-85.1193	5.82659	-123.683	164.269	-136.757	98.8247	-130.933	78.4669
304	5	-251.034	2.35304	3.21992	47.6619	43.1225	-97.6631	-202.108	-33.2206	144.494	60.508	34.9712	67.3028	-27.5798	-32.9696	100.108	-86.2036	-136.221	-87.5347	233.572	-148.638	182.018	-51.6225	-61.4629	-139.028	368.008	-134.213	126.794	-104.704	141.556	-85.7108	1.5349	-116.959	159.566	-133.881	94.7413	-128.954	79.1064
304	6	-251.189	2.35287	3.21883	47.5376	43.1799	-97.6631	-202.108	-33.2206	144.494	60.508	34.9712	67.3028	-27.5798	-32.9696	100.108	-86.2036	-136.221	-87.5347	233.572	-148.638	182.018	-51.6225	-61.4629	-139.028	368.008	-134.213	126.794	-104.704	141.556	-86.3806	3.42164	-118.993	157.897	-131.827	96.3804	-130.442	78.485
305	1	-259.45	2.34474	3.24844	47.7186	44.0836	-97.4079	-198.913	-35.8412	144.277	60.3982	35.6364	68.4112	-36.4376	-25.7574	100.833	-87.1498	-133.675	-87.6502	233.302	-148.332	181.603	-51.2896	-61.4366	-138.775	368.547	-135.234	129.877	-106.785	141.497	-86.4743	3.10398	-118.256	156.936	-131.157	95.2884	-129.602	78.5818
305	2	-255.569	2.34927	3.251	48.1273	44.4314	-97.8916	-203.913	-31.6123	144.817	60.2938	34.5953	68.2464	-35.4189	-26.7127	101.584	-87.8556	-135.396	-85.6966	236.811	-152.196	184.647	-53.6048	-61.6217	-138.817	368.464	-135.103	129.324	-106.402	141.561	-86.4743	3.10398	-118.256	156.936	-131.157	95.2884	-129.602	78.5818
305	3	-245.955	2.36353	3.24343	47.8663	44.0778	-98.2874	-207.044	-28.8037	145.488	59.7912	33.9754	67.7139	-30.4189	-30.2008	100.54	-86.6621	-136.02	-87.3202	235.529	-150.583	183.898	-53.4305	-61.4191	-138.819	368.435	-135.07	129.202	-106.335	141.593	-86.0182	3.91138	-119.429	160.815	-134.5	95.5034	-129.602	78.5818
305	4	-244.431	2.38122	3.23429	47.86	43.8042	-98.2874	-207.044	-28.8037	145.488	59.7912	33.9754	68.2338	-35.4189	-27.3437	101.265	-87.7794	-134.212	-88.1195	232.515	-146.958	180.374	-50.7143	-61.1396	-138.291	368.171	-134.579	127.938	-105.89	141.31	-86.0264	2.98591	-118.676	156.155	-130.197	95.4655	-129.602	78.5818
305	5	-244.814	2.37629	3.23607	48.1603	44.1754	-98.2886	-207.053	-28.796	145.489	59.7899	33.9738	68.2358	-35.4391	-27.329	101.267	-87.7817	-134.207	-87.2323	236.103	-151.287	185.4	-55.0568	-61.6183	-138.335	367.827	-134.026	127.791	-105.749	141.123	-86.1818	0.916728	-116.156	156.648	-131.225	96.0137	-130.506	78.7909
305	6	-244.742	2.37567	3.23529	48.1466	44.2888	-98.2886	-207.053	-28.796	145.489	59.7899	33.9738	68.2358	-35.4391	-27.329	101.267	-87.7817	-134.207	-87.2323	236.103	-151.287	185.4	-55.0568	-61.6183	-138.29	367.227	-133.072	128.875	-106.93	140.729	-86.3521	1.7636	-116.916	156.69	-131.152	95.9475	-130.442	78.485
306	1	-249.915	2.37363	3.23807	48.122	44.4082	-97.8626	-202.053	-32.9521	145.058	59.7439	35.0056	68.3394	-36.8651	-26.1639	101.248	-87.7487	-133.852	-86.8413	237.656	-153.11	186.873	-56.2308	-61.7689	-138.29	367.227	-133.072	128.875	-106.93	140.729	-86.3521	1.7636	-116.916	156.69	-131.152	95.9475	-130.442	78.485
306	2	-246.307	2.37454	3.24115	48.5544	44.9527	-98.2184	-205.105	-30.2689	145.594	59.4086	34.3868	68.2264	-36.1533	-26.8193	101.762	-88.2284	-135.041	-85.068	242.069	-158.11	191.257	-59.6798	-62.1237	-138.319	367.161	-132.974	128.472	-106.65	140.776	-86.3521	1.7636	-116.916	156.69	-131.152	95.9475	-130.442	78.485
306	3	-256.104	2.35038	3.1982	48.4017	44.7527	-96.9358	-200.118	-35.2689	143.331	61.2461	36.2556	68.2152	-36.0504	-26.8917	101.738	-88.2008	-135.051	-85.1261	242.019	-158.048	191.225	-59.6683	-62.116	-138.319	367.16	-132.973	128.47	-106.649	140.777	-86.3435	1.77749	-116.937	156.759	-131.212	95.9515	-130.442	78.485
306	4	-256.752	2.35314	3.192	48.156	44.1494	-96.9358	-200.118	-35.2689	143.331	61.2461	36.2556	68.2274	-36.1858	-26.8239	101.76	-88.2351	-134.996	-85.9832	237.786	-153.048	186.307	-55.7014	-61.6287	-138.261	367.132	-132.921	128.33	-106.599	140.746	-86.3565	1.69844	-116.861	156.17	-130.675	95.9352	-130.442	78.485
306	5	-256.044	2.36451	3.21861	48.8866	43.2063	-96.8391	-199.236	-36.0882	143.009	61.5357	36.3948	68.3319	-37.1547	-26.104	101.944	-88.4286	-134.785	-85.9036	238.225	-153.562	186.817	-56.1276	-61.6704	-138.864	360.459	-123.475	124.892	-102.997	137.908	-86.1168	-4.69618	-111.588	150.644	-125.68	97.7459	-132.453	78.1403
306	6	-255.968	2.36423	3.21949	48.8986	43.1568	-96.8391	-199.236	-36.0882	143.009	61.5357	36.3948	68.3319	-37.1547	-26.104	101.944	-88.4286	-134.785	-85.9036	238.225	-153.562	186.817	-56.1276	-61.6704	-138.864	360.459	-123.475	124.892	-102.997	137.908	-85.6583	-4.91586	-111.057	152.757	-127.9	95.518	-130.442	78.485
307	1	-258.662	2.36263	3.21995	48.7517	42.9622	-96.5745	-194.236	-40.0808	142.949	61.1155	37.2603	68.3351	-37.0727	-26.1332	101.849	-88.2715	-134.682	-85.854	237.583	-152.849	186.362	-55.7224	-61.6043	-138.864	360.459	-123.475	124.892	-102.997	137.908	-85.6583	-4.91586	-111.057	152.757	-127.9	95.518	-130.442	78.485
307	2	-255.861	2.36539	3.22409	49.1767	43.46	-96.898	-199.236	-36.1052	142.992	61.6747	36.179	68.2006	-36.2215	-26.914	102.45	-88.8333	-136.083	-84.193	241.649	-157.447	190.395	-58.8956	-61.9198	-138.889	360.362	-123.34	124.433	-102.685	137.965	-85.6583	-4.91586	-111.057	152.757	-127.9	95.518	-130.442	78.485
307	3	-245.868	2.3832	3.21478	48.8725	43.0046	-97.3275	-204.023	-32.0701	143.579	61.4978	35.2215	67.6565	-31.2215	-30.4395	101.277	-87.5127	-136.58	-86.2697	239.896	-155.266	189.28	-58.5131	-61.6572	-138.884	360.295	-123.272	124.266	-102.601	138.018	-85.0117	-4.47229	-112.121	156.857	-131.325	95.8728	-130.442	78.485
307	4	-246.313	2.39488	3.20608	48.7747	42.6537	-97.3275	-204.023	-32.0701	143.579	61.4978	35.2215	68.1716	-36.2215	-27.2747	101.896	-88.3815	-135.015	-87.1957	235.842	-150.445	184.56	-54.7731	-61.2103	-138.585	360.184	-123.048	123.574	-102.366	137.874	-85.0555	-4.74158	-111.858	154.903	-129.55	95.8207	-130.442	78.485
307	5	-246.617	2.38895	3.21451	49.1135	43.1516	-97.3253	-204.007	-32.0843	143.575	61.5013	35.2247	68.175	-36.2567	-27.2495	101.899	-88.3848	-135.006	-86.1498	240.024	-155.407	189.638	-59.0979	-61.7705	-138.647	360.01	-122.729	123.219	-101.975	137.741	-85.5074	-5.95127	-109.709	156.265	-131.509	95.7381	-130.979	78.7076
307	6	-246.863	2.38555	3.21098	49.0798	43.4577	-97.3253	-204.007	-32.0843	143.575	61.5013	35.2247	68.175	-36.2567	-27.2495	101.899	-88.3848	-135.006	-86.1498	240.024	-155.407	189.638	-59.0979	-61.7705	-138.596	360.349	-123.197	125.079	-104.11	137.918	-85.6182	-5.29766	-110.242	156.432	-131.618	95.4849	-130.442	78.485
308	1	-249.988	2.38258	3.21396	49.0807	43.6219	-97.0205	-199.007	-36.1103	143.428	61.156	36.1494	68.2314	-36.965	-26.6469	101.823	-88.2501	-134.749	-85.6668	241.78	-157.495	191.617	-60.673	-61.9625	-138.596	360.349	-123.197	125.079	-104.11	137.918	-85.6182	-5.29766	-110.242	156.432	-131.618	95.4849	-130.442	78.485
308	2	-247.211	2.38286	3.21327	49.4109	44.2578	-97.2021	-200.893	-34.518	143.631	61.1202	35.7544	68.1827	-36.6537	-26.9298	102.043	-88.4562	-135.263	-84.6451	246.054	-162.495	196.433	-64.562	-62.4391	-138.604	360.314	-123.149	124.92	-104.001	137.938	-85.4157	-4.89005	-110.879	157.915	-132.869	95.6246	-130.442	78.485
308	3	-235.802	2.39868	3.20601	49.1006	43.8254	-97.6893	-205.63	-30.4309	144.363	60.738	34.8093	67.6117	-31.6537	-30.4954	100.645	-86.8853	-135.558	-86.7314	244.142	-160.131	195.115	-63.9968	-62.1572	-138.596	360.236	-123.072	124.737	-103.912	138.002	-85.0105	-4.1749	-111.905	161.288	-135.766	95.7926	-130.442	78.485
308	4	-234.238	2.40248	3.20732	49.5613	44.664	-97.6893	-205.63	-30.4309	144.363	60.738	34.8093	68.0119	-35.5593	-28.0324	101.136	-87.5695	-134.33	-85.9653	248.397	-165.131	200.026	-68.042	-62.6968	-138.323	360.134	-122.868	124.099	-103.691	137.87	-84.9829	-4.88304	-111.342	158.392	-133.079	95.8068	-130.442	78.485
308	5	-234.106	2.40945	3.21171	49.7783	44.3807	-97.6922	-205.651	-30.4112	144.368	60.7343	34.805	68.0307	-35.7438	-27.8973	101.158	-87.5925	-134.288	-85.9984	248.241	-164.946	199.847	-67.902	-62.6727	-138.312	357.748	-119.489	123.016	-102.365	136.756	-85.6785	-6.6379	-110.262	153.697	-128.426	100.179	-135.012	78.0377
308	6	-233.478	2.40865	3.2134	49.6889	44.3137	-97.6922	-205.651	-30.4112	144.368	60.7343	34.805	68.0307	-35.7438	-27.8973	101.158	-87.5925	-134.288	-85.9984	248.241	-164.946	199.847	-67.902	-62.6727	-138.312	357.748	-119.489	123.016	-102.365	136.756	-85.2217	-4.93756	-110.86	158.251	-133.078	95.1789	-130.726	78.4572
309	1	-237.968	2.40809	3.21275	49.4715	44.0033	-97.3439	-200.651	-34.494	144.099	60.5324	35.7485	68.0945	-36.5557	-27.2253	101.115	-87.5087	-134.042	-86.089	247.032	-163.533	198.3	-66.6071	-62.4962	-138.312	357.748	-119.489	123.016	-102.365	136.756	-85.2217	-4.93756	-110.86	158.251	-133.078	95.1789	-130.726	78.4572
309	2	-231.943	2.42064	3.19582	49.3064	43.3176	-97.8255	-205.153	-30.6142	144.744	60.2352	34.8185	67.9395	-35.5534	-28.1315	101.846	-88.1937	-135.724	-85.9324	243.299	-158.922	193.3	-62.4302	-61.8739	-138.327	357.664	-119.38	122.678	-102.137	136.802	-84.8014	-3.991	-112.269	161.544	-135.872	95.461	-130.726	78.4572
309	3	-234.6	2.42728	3.19181	49.1485	43.0869	-96.9452	-199.264	-35.9891	142.97	61.6988	36.1566	67.9596	-35.8509	-27.9025	101.903	-88.302	-135.687	-85.9905	243.244	-158.855	193.262	-62.4129	-61.8661	-138.366	357.603	-119.358	122.476	-101.936	136.841	-84.7871	-4.03751	-112.261	161.431	-135.752	95.4681	-130.684	78.4461
309	4	-235.364	2.42691	3.19886	49.5723	43.7381	-96.942	-199.238	-36.0113	142.966	61.701	36.1622	67.8126	-35.3308	-27.9231	101.33	-87.42	-136.344	-85.2264	247.257	-163.18	197.615	-66.266	-62.3555	-138.077	357.672	-119.477	122.869	-102.435	136.772	-84.8455	-4.89048	-111.294	159.13	-133.707	95.2853	-130.59	78.4594
309	5	-235.643	2.43367	3.20342	49.7758	43.5073	-96.922	-199.083	-36.1518	142.92	61.7388	36.1927	67.8311	-35.5096	-27.7917	101.351	-87.4429	-136.303	-85.2468	247.158	-163.063	197.5	-66.1752	-62.3414	-138.019	355.479	-116.414	121.954	-101.246	135.748	-85.4577	-6.59048	-110.552	154.199	-128.672	100.203	-135.475	77.891
309	6	-236.067	2.42323	3.19336	49.5942	44.0422	-96.922	-199.083	-36.1518	142.92	61.7388	36.1927	67.8311	-35.5096	-27.7917	101.351	-87.4429	-136.303	-85.2468	247.158	-163.063	197.5	-66.1752	-62.3414	-138.202	359.042	-121.414	123.841	-103.841	137.645	-85.3745	-6.41091	-110.575	154.883	-129.38	99.4671	-133.79	78.0899
310	1	-247.593	2.42143	3.19444	49.5004	43.9663	-96.6385	-194.083	-40.1565	142.878	61.2739	37.1055	67.882	-35.935	-27.4515	101.279	-87.3306	-136.087	-85.0979	247.158	-163.073	197.651	-66.2733	-62.3279	-138.202	359.042	-121.413	123.839	-103.841	137.645	-85.3745	-6.41091	-110.575	154.883	-129.38	99.4671	-133.79	78.0899
310	2	-244.164	2.43417	3.17902	49.319	43.2306	-96.9618	-199.083	-36.1775	142.925	61.8257	36.0267	67.7289	-34.9281	-28.3691	102.02	-88.0319	-137.754	-85.0732	243.421	-158.493	192.707	-62.1595	-61.729	-138.222	358.94	-121.281	123.416	-103.552	137.702	-84.9329	-5.7638	-111.722	157.703	-131.726	99.7705	-133.79	78.0899
310	3	-236.604	2.44546	3.17212	48.9698	42.7356	-96.9618	-199.083	-36.1775	142.925	61.8257	36.0267	67.1617	-29.9281	-31.9418	100.857	-86.7179	-138.231	-86.5732	242.097	-156.873	191.838	-61.8052	-61.5411	-138.219	358.888	-121.229	123.294	-103.488	137.741	-84.6058	-5.28765	-112.469	160.13	-133.789	99.9199	-133.79	78.0899
310	4	-237.782	2.44775	3.16577	48.7282	42.0879	-96.9618	-199.083	-36.1775	142.925	61.8257	36.0267	67.1617	-29.9281	-31.9418	100.857	-86.7179	-138.231	-87.4675	237.874	-151.873	186.889	-57.8223	-61.0445	-138.153	358.864	-121.182	123.142	-103.435	137.71	-84.607	-5.47286	-112.314	159.317	-133.039	99.917	-133.79	78.0899
310	5	-237.6	2.46041	3.17841	49.1648	41.3939	-96.9499	-198.991	-36.2607	142.898	61.8481	36.0447	67.1651	-29.9591	-31.9191	100.86	-86.7216	-138.224	-87.4538	237.947	-151.959	186.975	-57.8942	-61.0512	-138.18	353.88	-114.395	120.532	-100.68	135.907	-85.4713	-7.29866	-110	157.001	-131.251	101.694	-136.724	77.7427
310	6	-237.129	2.45009	3.1683	48.9534	41.923	-96.9499	-198.991	-36.2607	142.898	61.8481	36.0447	67.1651	-29.9591	-31.9191	100.86	-86.7216	-138.224	-87.4538	237.947	-151.959	186.975	-57.8942	-61.0512	-138.415	357.523	-119.395	122.304	-103.173	137.748	-85.3815	-6.99595	-110.057	157.942	-132.236	100.689	-134.842	77.965
311	1	-240.693	2.44826	3.16959	48.9039	41.9601	-96.6596	-193.991	-40.2581	142.861	61.3586	36.9919	67.3712	-31.8107	-30.5335	100.917	-86.7776	-137.664	-87.2554	238.216	-152.275	187.352	-58.1773	-61.061	-138.415	357.523	-119.395	122.304	-103.173	137.748	-85.3815	-6.99595	-110.057	157.942	-132.236	100.689	-134.842	77.965
311	2	-237.579	2.45098	3.17348	49.2322	42.346	-96.9809	-198.991	-36.2797	142.911	61.9068	35.9148	67.2834	-31.2441	-31.0589	101.38	-87.2183	-138.673	-86.1302	240.931	-155.365	190.041	-60.2797	-61.2911	-138.427	357.448	-119.3	122.012	-102.975	137.79	-85.3815	-6.99595	-110.057	157.942	-132.236	100.689	-134.842	77.965
311	3	-230.265	2.46015	3.16955	49.0025	41.946	-96.9809	-198.991	-36.2797	142.911	61.9068	35.9148	66.7178	-26.2441	-34.6609	100.588	-86.2906	-139.53	-86.9609	240.218	-154.493	189.586	-60.1044	-61.191	-138.424	357.405	-119.255	121.909	-102.921	137.821	-85.1782	-6.6694	-110.557	159.493	-133.555	100.784	-134.842	77.965
311	4	-231.305	2.46501	3.16125	48.8318	41.2758	-96.9809	-198.991	-36.2797	142.911	61.9068	35.9148	66.7178	-26.2441	-34.6609	100.588	-86.2906	-139.53	-87.9497	236.016	-149.493	184.636	-56.1914	-60.7242	-138.207	357.333	-119.105	121.41	-102.747	137.717	-85.1834	-7.33109	-109.999	156.538	-130.832	100.772	-134.842	77.965
311	5	-228.462	2.47382	3.17392	49.2906	41.456	-96.9767	-198.959	-36.3088	142.901	61.9147	35.9212	66.717	-26.2376	-34.6656	100.587	-86.2898	-139.531	-87.1372	240.292	-154.51	189.623	-60.4055	-61.0827	-138.167	354.391	-115.146	119.952	-101.095	136.627	-85.5321	-7.94529	-108.756	156.918	-131.594	100.299	-135.388	77.9366
311	6	-227.322	2.46386	3.16414	49.0776	41.9799	-96.9767	-198.959	-36.3088	142.901	61.9147	35.9212	66.717	-26.2376	-34.6656	100.587	-86.2898	-139.531	-87.1372	240.292	-154.51	189.623	-60.4055	-61.0827	-138.433	358.073	-120.146	121.647	-103.502	138.425	-85.4368	-7.56046	-108.86	157.984	-132.704	99.1432	-133.397	78.1574
312	1	-232.05	2.46212	3.16738	49.0466	42.0175	-96.6804	-193.959	-40.3015	142.864	61.4107	36.8953	66.5321	-24.6399	-35.8173	100.389	-86.0343	-139.87	-86.5961	241.885	-156.38	191.459	-61.8587	-61.2343	-138.433	358.073	-120.146	121.647	-103.502	138.425	-85.4368	-7.56046	-108.86	157.984	-132.704	99.1432	-133.397	78.1574
312	2	-229.838	2.461	3.17201	49.4511	42.7059	-96.875	-196.976	-37.8981	142.904	61.7296	36.2468	66.49	-24.3808	-36.0677	100.648	-86.2827	-140.409	-85.4436	246.166	-161.38	196.242	-65.6986	-61.7072	-138.443	358.022	-120.081	121.446	-103.366	138.455	-85.4368	-7.56046	-108.86	157.984	-132.704	99.1432	-133.397	78.1574
312	3	-228.533	2.467	3.16741	49.4105	42.8549	-96.875	-196.976	-37.8981	142.904	61.7296	36.2468	67.038	-29.3808	-32.3831	100.662	-86.3822	-138.752	-86.316	245.355	-160.394	195.687	-65.4442	-61.5976	-138.44	357.99	-120.05	121.369	-103.326	138.48	-85.2584	-7.26672	-109.297	159.361	-133.879	99.2206	-133.397	78.1574
312	4	-227.895	2.46628	3.16942	49.8317	43.5314	-96.875	-196.976	-37.8981	142.904	61.7296	36.2468	67.038	-29.3808	-32.3831	100.662	-86.3822	-138.752	-85.566	249.615	-165.394	200.663	-69.563	-62.1448	-138.229	357.918	-119.901	120.885	-103.156	138.376	-85.2564	-8.04386	-108.655	155.93	-130.711	99.2147	-133.397	78.1574
312	5	-227.11	2.47896	3.18351	50.2226	42.8495	-96.8564	-196.83	-38.0312	142.856	61.7696	36.2751	67.0411	-29.409	-32.3625	100.665	-86.3855	-138.745	-85.588	249.512	-165.272	200.542	-69.4686	-62.1288	-138.127	352.618	-112.865	118.616	-100.518	136.525	-85.9211	-9.05764	-107.008	155.56	-130.706	99.7503	-135.298	77.9377
312	6	-226.853	2.47829	3.18524	50.1601	42.7887	-96.8564	-196.83	-38.0312	142.856	61.7696	36.2751	67.0411	-29.409	-32.3625	100.665	-86.3855	-138.745	-85.588	249.512	-165.272	200.542	-69.4686	-62.1288	-138.127	352.618	-112.865	118.616	-100.518	136.525	-85.4554	-7.58146	-107.326	160.088	-135.413	94.7503	-131.063	78.415
313	1	-229.485	2.47691	3.186	50.0753	42.7265	-96.5588	-191.83	-42.0188	142.825	61.2498	37.2631	67.1981	-30.7837	-31.3333	100.696	-86.4204	-138.294	-85.4942	249.278	-164.99	200.292	-69.2423	-62.0822	-138.127	352.618	-112.865	118.616	-100.518	136.525	-85.4554	-7.58146	-107.326	160.088	-135.413	94.7503	-131.063	78.415
313	2	-225.956	2.48475	3.18056	50.0656	42.4415	-96.8118	-196.83	-38.1414	142.669	62.0702	36.1741	67.103	-30.1681	-31.9065	101.214	-86.9166	-139.408	-85.3011	247.877	-163.239	198.279	-67.5375	-61.8281	-138.133	352.551	-112.784	118.388	-100.366	136.56	-85.2962	-7.1438	-107.939	161.473	-136.595	94.8547	-131.063	78.415
313	3	-217.787	2.49304	3.18137	49.9669	42.1877	-97.188	-201.83	-34.0042	143.086	62.1275	35.1784	66.5567	-25.5036	-35.3084	100.45	-86.0152	-140.207	-86.2261	246.995	-162.17	197.663	-67.2424	-61.7104	-138.128	352.509	-112.744	118.311	-100.328	136.589	-85.1962	-6.89386	-108.259	162.435	-137.429	94.89	-131.063	78.415
313	4	-217.399	2.49562	3.18055	50.2438	42.4736	-97.188	-201.83	-34.0042	143.086	62.1275	35.1784	66.5567	-25.5036	-35.3084	100.45	-86.0152	-140.207	-85.915	249.014	-164.528	200.012	-69.2218	-61.9792	-137.864	352.442	-112.588	117.716	-100.127	136.466	-85.0683	-8.351	-107.161	157.435	-132.744	95.0005	-131.063	78.415
313	5	-224.644	2.47837	3.19854	50.4562	42.7486	-97.1842	-201.801	-34.0302	143.078	62.1338	35.1841	66.5549	-25.4879	-35.3199	100.449	-86.0134	-140.21	-84.9678	250.916	-166.833	202.476	-71.434	-62.5792	-137.831	351.618	-111.465	117.435	-99.7189	136.114	-86.1432	-9.19779	-104.98	159.609	-135.505	96.0146	-132.752	78.3114
313	6	-224.228	2.47803	3.19945	50.3926	42.7374	-97.1842	-201.801	-34.0302	143.078	62.1338	35.1841	66.5549	-25.4879	-35.3199	100.449	-86.0134	-140.21	-84.9678	250.916	-166.833	202.476	-71.434	-62.5792	-137.831	351.618	-111.465	117.435	-99.7189	136.114	-86.0773	-7.66184	-105.733	162.1	-138.052	93.1922	-130.442	78.485
314	1	-226.608	2.47895	3.19852	50.1107	42.2239	-96.8806	-196.801	-38.0246	143.011	61.6424	36.1923	66.3755	-24.0202	-36.3688	100.259	-85.7701	-140.535	-85.0359	249.394	-165.012	200.279	-69.593	-62.3179	-137.831	351.618	-111.465	117.435	-99.7189	136.114	-86.0773	-7.66184	-105.733	162.1	-138.052	93.1922	-130.442	78.485
314	2	-224.063	2.48571	3.19532	50.1101	41.8414	-97.296	-201.801	-33.9	143.359	61.7971	35.1378	66.2889	-23.482	-36.8898	100.808	-86.2994	-141.665	-84.7054	247.302	-162.407	197.231	-66.9971	-61.9455	-137.839	351.502	-111.328	117.081	-99.4859	136.172	-86.0773	-7.66184	-105.733	162.1	-138.052	93.1922	-130.442	78.485
314	3	-218.597	2.4933	3.19156	50.1238	42.0867	-97.7324	-205.665	-30.5131	144.034	61.3775	34.3647	66.8311	-28.482	-33.2172	100.691	-86.2631	-139.838	-85.9049	246.179	-161.048	196.458	-66.6277	-61.7922	-137.831	351.431	-111.261	116.959	-99.4248	136.218	-85.9327	-7.25305	-106.249	163.563	-139.321	93.2426	-130.442	78.485
314	4	-218.252	2.495	3.19166	50.459	42.5231	-97.7324	-205.665	-30.5131	144.034	61.3775	34.3647	66.8311	-28.482	-33.2172	100.691	-86.2631	-139.838	-85.4175	249.122	-164.493	199.904	-69.5081	-62.1734	-137.562	351.367	-111.108	116.356	-99.2234	136.094	-85.7393	-8.86853	-105.078	158.563	-134.601	93.4186	-130.442	78.485
314	5	-220.441	2.48424	3.19723	50.8699	43.3092	-97.7324	-205.665	-30.5131	144.034	61.3775	34.3647	66.8311	-28.482	-33.2172	100.691	-86.2631	-139.838	-84.4844	253.291	-169.433	204.904	-73.5158	-62.8423	-137.582	351.406	-111.169	116.398	-99.2916	136.147	-85.8567	-9.07903	-104.713	159.402	-135.471	93.5456	-130.701	78.4498
314	6	-220.407	2.48421	3.19734	50.8696	43.3076	-97.7324	-205.665	-30.5131	144.034	61.3775	34.3647	66.8311	-28.482	-33.2172	100.691	-86.2631	-139.838	-84.4844	253.291	-169.433	204.904	-73.5158	-62.8423	-137.582	351.406	-111.169	116.398	-99.2916	136.147	-85.8246	-9.01258	-104.711	159.687	-135.769	93.24	-130.442	78.485
315	1	-222.925	2.48603	3.19693	50.8837	43.4445	-97.593	-203.699	-32.1108	143.95	61.257	34.7636	67.3858	-33.482	-29.527	101.105	-86.7804	-138.613	-84.5133	252.869	-168.928	204.254	-72.9713	-62.7663	-137.582	351.406	-111.169	116.398	-99.2916	136.147	-85.8246	-9.01258	-104.711	159.687	-135.769	93.24	-130.442	78.485
315	2	-214.185	2.49769	3.18407	50.8669	43.1046	-98.2271	-208.699	-27.6379	144.98	60.506	33.7599	67.2493	-32.5679	-30.3634	101.818	-87.4642	-140.159	-83.9495	251.217	-166.784	201.601	-70.6871	-62.3939	-137.593	351.291	-111.027	116.01	-99.0322	136.204	-85.5245	-8.17208	-105.901	162.318	-138.012	93.4472	-130.442	78.485
315	3	-219.656	2.49786	3.18459	50.6356	42.8037	-97.4313	-203.699	-32.3578	143.492	61.8655	34.739	67.1639	-31.8687	-30.8791	101.651	-87.2732	-140.221	-84.2569	250.915	-166.419	201.385	-70.5766	-62.353	-137.592	351.282	-111.018	115.993	-99.024	136.211	-85.5019	-8.11064	-105.978	162.54	-138.205	93.4543	-130.442	78.485
315	4	-217.77	2.50715	3.18133	50.8515	43.0967	-97.4313	-203.699	-32.3578	143.492	61.8655	34.739	67.691	-36.8687	-27.6231	102.271	-88.1126	-138.74	-84.2123	251.332	-166.901	201.87	-70.9997	-62.4119	-137.264	351.204	-110.832	115.262	-98.7802	136.059	-85.3616	-9.47491	-104.966	158.069	-134.003	93.5809	-130.442	78.485
315	5	-220.574	2.49477	3.18812	51.279	43.8968	-97.4313	-203.699	-32.3578	143.492	61.8655	34.739	67.691	-36.8687	-27.6231	102.271	-88.1126	-138.74	-83.2563	255.538	-171.87	206.87	-74.9944	-63.1162	-137.278	351.229	-110.872	115.27	-98.8061	136.096	-85.5448	-9.59512	-104.606	159.02	-135.003	93.6864	-130.778	78.4332
315	6	-220.532	2.49473	3.18826	51.2811	43.8943	-97.4313	-203.699	-32.3578	143.492	61.8655	34.739	67.691	-36.8687	-27.6231	102.271	-88.1126	-138.74	-83.2563	255.538	-171.87	206.87	-74.9944	-63.1162	-137.278	351.229	-110.872	115.27	-98.8061	136.096	-85.4929	-9.55154	-104.568	159.391	-135.394	93.2945	-130.442	78.485
316	1	-224.021	2.4943	3.18814	51.1015	43.6484	-97.1048	-198.699	-36.3793	143.358	61.4532	35.7581	67.7591	-37.7939	-26.8643	102.221	-88.0412	-138.462	-83.2625	254.784	-170.965	205.648	-73.9632	-62.9703	-137.278	351.229	-110.872	115.27	-98.8061	136.096	-85.4929	-9.55154	-104.568	159.391	-135.394	93.2945	-130.442	78.485
316	2	-219.082	2.50317	3.17955	51.0989	43.3937	-97.583	-203.699	-32.1608	143.881	61.3741	34.7129	67.6359	-36.9364	-27.6261	102.811	-88.6027	-139.785	-82.8187	253.646	-169.463	203.767	-72.3479	-62.6896	-137.288	351.154	-110.775	114.993	-98.6186	136.133	-85.2626	-8.91637	-105.475	161.369	-137.078	93.4564	-130.442	78.485
316	3	-208.257	2.51777	3.16833	50.5575	42.7335	-97.583	-203.699	-32.1608	143.881	61.3741	34.7129	66.9907	-31.9364	-31.3851	100.957	-86.5583	-139.575	-85.1057	251.351	-166.706	202.116	-71.4836	-62.3804	-137.275	351.044	-110.674	114.794	-98.5204	136.214	-84.9341	-8.17323	-106.46	164.286	-139.594	93.5701	-130.442	78.485
316	4	-206.93	2.52567	3.16506	50.7663	42.9625	-97.583	-203.699	-32.1608	143.881	61.3741	34.7129	67.4719	-36.4714	-28.3899	101.506	-87.2897	-138.26	-85.0837	251.569	-166.958	202.368	-71.7056	-62.4116	-136.968	350.972	-110.5	114.109	-98.2925	136.071	-84.7221	-9.89249	-105.225	159.286	-134.859	93.7711	-130.442	78.485
316	5	-210.226	2.51337	3.17212	51.1502	43.7839	-97.5824	-203.695	-32.1649	143.88	61.3749	34.7138	67.4747	-36.4966	-28.3714	101.51	-87.2939	-138.254	-84.1098	255.769	-171.911	207.322	-75.6602	-63.1054	-136.937	350.727	-110.142	114.349	-98.4605	135.904	-85.1545	-9.43283	-104.802	159.136	-135.158	92.8965	-129.723	78.8006
316	6	-210.214	2.51338	3.17169	51.0604	43.7939	-97.5824	-203.695	-32.1649	143.88	61.3749	34.7138	67.4747	-36.4966	-28.3714	101.51	-87.2939	-138.254	-84.1098	255.769	-171.911	207.322	-75.6602	-63.1054	-136.937	350.727	-110.142	114.349	-98.4605	135.904	-85.5675	-8.21715	-106.007	158.226	-134.09	93.6327	-130.442	78.485
317	1	-213.467	2.51357	3.17086	50.8801	43.5491	-97.2295	-198.695	-36.2206	143.678	61.0479	35.7374	67.5437	-37.3758	-27.6611	101.482	-87.2502	-137.998	-84.1156	255.155	-171.172	206.316	-74.811	-62.9845	-136.934	350.651	-110.069	114.213	-98.3566	135.929	-85.5675	-8.21715	-106.007	158.226	-134.09	93.6327	-130.442	78.485
317	2	-208.001	2.52129	3.16399	50.9107	43.3832	-97.7098	-203.695	-31.9978	144.215	60.9537	34.6923	67.4429	-36.658	-28.2923	101.991	-87.7362	-139.122	-83.7406	254.34	-170.084	204.916	-73.6008	-62.774	-136.942	350.589	-109.99	113.985	-98.2025	135.96	-85.3432	-7.72331	-106.771	159.957	-135.552	93.7951	-130.442	78.485
317	3	-192.839	2.534	3.15707	50.6662	43.073	-98.3414	-208.695	-27.5148	145.27	60.1688	33.6982	66.9772	-33.0815	-30.9818	100.672	-86.2828	-138.994	-85.4646	252.568	-167.961	203.624	-72.9081	-62.5355	-136.929	350.476	-109.887	113.777	-98.099	136.044	-85.0514	-7.23374	-107.499	162.234	-137.497	93.9151	-130.442	78.485
317	4	-192.487	2.53882	3.15402	50.8167	43.1598	-98.3414	-208.695	-27.5148	145.27	60.1688	33.6982	67.2014	-35.2322	-29.5854	100.943	-86.6426	-138.355	-85.4575	252.653	-168.058	203.722	-72.9951	-62.5479	-136.666	350.416	-109.74	113.193	-97.9047	135.922	-84.9198	-8.72659	-106.371	157.234	-132.81	94.0358	-130.442	78.485
317	5	-195.948	2.52467	3.1628	51.257	43.94	-98.3432	-208.71	-27.501	145.271	60.1679	33.6953	67.2023	-35.2406	-29.5794	100.944	-86.6435	-138.353	-84.4512	256.744	-172.887	208.652	-76.9989	-63.2688	-136.676	350.387	-109.66	113.096	-97.7692	135.865	-85.2747	-8.91601	-105.664	158.186	-134.027	94.1943	-130.81	78.594
317	6	-195.84	2.52456	3.16285	51.1911	43.9412	-98.3432	-208.71	-27.501	145.271	60.1679	33.6953	67.2023	-35.2406	-29.5794	100.944	-86.6435	-138.353	-84.4512	256.744	-172.887	208.652	-76.9989	-63.2688	-136.676	350.387	-109.66	113.096	-97.7692	135.865	-85.4569	-7.82294	-106.527	158.498	-134.263	93.6904	-130.442	78.485
318	1	-202.278	2.52523	3.16145	50.9715	43.646	-97.9301	-203.71	-31.645	144.893	60.0681	34.7177	67.3269	-36.7137	-28.4123	100.988	-86.6783	-137.998	-84.508	255.959	-171.947	207.336	-75.8951	-63.1164	-136.671	350.268	-109.553	112.911	-97.6174	135.897	-85.4569	-7.82294	-106.527	158.498	-134.263	93.6904	-130.442	78.485
318	2	-190.404	2.54009	3.14288	50.9356	43.211	-98.5638	-208.71	-27.1637	145.94	59.2948	33.7183	67.1399	-35.3564	-29.6012	101.978	-87.6268	-140.154	-83.6267	254.364	-169.786	204.463	-73.3919	-62.6792	-136.687	350.143	-109.391	112.448	-97.3053	135.961	-84.9687	-6.75783	-108.176	162.257	-137.438	94.0407	-130.442	78.485
318	3	-180.115	2.55317	3.13384	50.4938	42.6227	-98.5638	-208.71	-27.1637	145.94	59.2948	33.7183	66.5093	-30.3564	-33.3341	100.446	-85.9356	-140.286	-85.3955	252.549	-167.62	203.152	-72.6879	-62.4375	-136.675	350.015	-109.274	112.204	-97.1803	136.057	-84.7226	-6.21892	-108.899	164.392	-139.278	94.1293	-130.442	78.485
318	4	-179.42	2.55696	3.1331	50.6204	42.8965	-98.5638	-208.71	-27.1637	145.94	59.2948	33.7183	67.064	-35.3564	-29.8102	100.973	-86.6	-138.984	-85.3945	252.56	-167.632	203.165	-72.6991	-62.439	-136.595	349.997	-109.23	112.029	-97.1225	136.02	-84.6812	-6.58345	-108.634	163.32	-138.265	94.1687	-130.442	78.485
318	5	-184.091	2.5423	3.1432	51.0372	43.6774	-98.5668	-208.732	-27.1437	145.943	59.2922	33.7138	67.0665	-35.3793	-29.7934	100.976	-86.6031	-138.979	-84.3302	256.564	-172.364	208.107	-76.6861	-63.1512	-136.553	349.613	-108.751	112.064	-97.0916	135.888	-85.0758	-7.2588	-107.592	162.662	-137.84	94.5092	-130.933	78.4513
318	6	-184.016	2.5391	3.1399	51.2134	43.8175	-98.5668	-208.732	-27.1437	145.943	59.2922	33.7138	67.0665	-35.3793	-29.7934	100.976	-86.6031	-138.979	-84.3302	256.564	-172.364	208.107	-76.6861	-63.1512	-136.68	350.789	-110.26	112.574	-97.8554	136.388	-85.0754	-7.12674	-107.662	162.856	-138.038	94.2984	-130.442	78.485
319	1	-203.441	2.53942	3.139	51.0073	43.5469	-98.1208	-203.732	-31.3378	145.466	59.3221	34.7328	67.1969	-36.8998	-28.5904	101.03	-86.6482	-138.618	-84.3889	255.856	-171.517	206.937	-75.7059	-63.017	-136.677	350.701	-110.18	112.435	-97.7407	136.412	-85.0754	-7.12674	-107.662	162.856	-138.038	94.2984	-130.442	78.485
319	2	-191.225	2.55754	3.11657	50.9218	42.8865	-98.7539	-208.732	-26.8518	146.523	58.5355	33.736	66.9519	-35.0785	-30.1724	102.352	-87.9171	-141.475	-83.1548	253.5	-168.341	202.711	-72.0338	-62.3824	-136.702	350.53	-109.955	111.771	-97.2916	136.502	-84.6702	-5.58042	-109.633	167.064	-141.681	94.5487	-130.442	78.485
319	3	-183.58	2.56561	3.11228	50.576	42.4086	-98.7539	-208.732	-26.8518	146.523	58.5355	33.736	66.34	-30.0785	-33.8796	101.011	-86.4423	-141.786	-84.4776	252.169	-166.76	201.772	-71.5375	-62.2086	-136.699	350.488	-109.915	111.682	-97.2445	136.534	-84.5638	-5.09898	-110.162	168.433	-142.892	94.5629	-130.442	78.485
319	4	-184.686	2.56797	3.10995	50.7075	42.3867	-98.7539	-208.732	-26.8518	146.523	58.5355	33.736	66.34	-30.0785	-33.8796	101.011	-86.4423	-141.786	-84.4423	252.526	-167.172	202.188	-71.903	-62.2593	-136.493	350.441	-109.8	111.23	-97.0945	136.436	-84.2393	-7.20565	-108.713	163.433	-138.082	94.8766	-130.442	78.485
319	5	-184.753	2.57259	3.11119	50.4265	42.2695	-98.7654	-208.817	-26.7746	146.538	58.5241	33.7191	66.3413	-30.0895	-33.8709	101.012	-86.4437	-141.784	-84.4698	252.397	-167.02	202.033	-71.7818	-62.2388	-136.312	348.751	-107.657	110.909	-96.5152	135.797	-85.0808	-7.5972	-109.057	158.431	-132.927	99.4745	-135.019	77.8428
319	6	-184.335	2.57203	3.11314	50.4125	42.2254	-98.7654	-208.817	-26.7746	146.538	58.5241	33.7191	66.3413	-30.0895	-33.8709	101.012	-86.4437	-141.784	-84.4698	252.397	-167.02	202.033	-71.7818	-62.2388	-136.312	348.751	-107.657	110.909	-96.5152	135.797	-84.5392	-6.56692	-108.922	163.161	-137.927	94.5202	-130.833	78.4301
320	1	-190.429	2.57119	3.12704	50.426	42.3783	-98.6004	-207.077	-28.2494	146.342	58.5739	34.0725	66.9337	-35.0895	-29.9477	101.503	-87.0291	-140.48	-84.5221	252.002	-166.553	201.456	-71.3028	-62.1773	-136.311	348.727	-107.636	110.873	-96.4855	135.803	-84.5392	-6.56692	-108.922	163.161	-137.927	94.5202	-130.833	78.4301
320	2	-196.915	2.57086	3.12767	50.2507	42.1316	-97.8726	-202.077	-32.9142	144.944	59.8199	35.0279	66.9219	-35.0019	-30.0242	101.568	-87.0919	-140.619	-84.4969	251.871	-166.387	201.254	-71.1321	-62.1515	-136.311	348.724	-107.632	110.862	-96.478	135.804	-84.5284	-6.53017	-108.971	163.267	-138.018	94.5271	-130.833	78.4301
320	3	-185.391	2.57975	3.12434	49.994	41.7594	-98.2744	-205.54	-29.8567	145.59	59.3903	34.336	66.3086	-30.0019	-33.7177	100.209	-85.5919	-140.893	-85.9721	250.393	-164.632	200.218	-70.5875	-61.959	-136.309	348.697	-107.607	110.808	-96.4489	135.824	-84.3532	-6.1269	-109.51	164.802	-139.34	94.5938	-130.833	78.4301
320	4	-185.896	2.58289	3.12414	50.118	42.0568	-98.2744	-205.54	-29.8567	145.59	59.3903	34.336	66.8698	-35.0019	-30.1517	100.725	-86.2356	-139.621	-85.9639	250.462	-164.713	200.299	-70.6575	-61.9686	-136.261	348.687	-107.581	110.702	-96.4141	135.801	-84.3324	-6.30845	-109.377	164.284	-138.849	94.6139	-130.833	78.4301
320	5	-192.352	2.56973	3.13309	50.5177	42.8107	-98.2752	-205.545	-29.8518	145.591	59.3893	34.3349	66.874	-35.041	-30.1231	100.73	-86.2405	-139.612	-84.8943	254.416	-169.391	205.213	-74.6583	-62.6269	-136.131	347.875	-106.6	110.976	-96.4436	135.475	-84.8538	-7.497	-107.057	162.776	-138.01	93.2563	-130.218	78.4809
320	6	-192.416	2.56977	3.13301	50.5324	42.81	-98.2752	-205.545	-29.8518	145.591	59.3893	34.3349	66.874	-35.041	-30.1231	100.73	-86.2405	-139.612	-84.8943	254.416	-169.391	205.213	-74.6583	-62.6269	-136.131	347.875	-106.6	110.976	-96.4436	135.475	-84.8267	-7.79134	-106.858	162.533	-137.775	93.5393	-130.442	78.485
321	1	-197.154	2.56969	3.13261	50.3441	42.5565	-97.8304	-200.545	-34.0401	145.122	59.4065	35.3585	66.9809	-36.2459	-29.1757	100.759	-86.2635	-139.301	-84.9491	253.723	-168.562	204.128	-73.75	-62.5037	-136.129	347.831	-106.559	110.902	-96.3849	135.488	-84.8267	-7.79134	-106.858	162.533	-137.775	93.5393	-130.442	78.485
321	2	-192.806	2.57701	3.12792	50.3467	42.0629	-98.3686	-205.545	-29.7175	145.862	59.0435	34.3294	66.8398	-35.1748	-30.1057	101.553	-87.0291	-140.989	-84.1819	251.508	-165.675	200.44	-70.5819	-61.9926	-136.14	347.717	-106.418	110.512	-96.1212	135.544	-84.8267	-7.79134	-106.858	162.533	-137.775	93.5393	-130.442	78.485
321	3	-197.884	2.57624	3.12902	50.1816	41.854	-97.6822	-200.545	-34.2948	144.635	60.0592	35.3093	66.8265	-35.0652	-30.1866	101.524	-86.9971	-140.996	-84.2381	251.452	-165.609	200.401	-70.5617	-61.9854	-136.14	347.716	-106.417	110.51	-96.12	135.545	-84.8221	-7.78184	-106.871	162.571	-137.807	93.5413	-130.442	78.485
321	4	-197.051	2.58195	3.12582	50.3882	42.04	-97.6822	-200.545	-34.2948	144.635	60.0592	35.3093	67.0519	-37.2865	-28.7749	101.82	-87.3851	-140.318	-84.1693	252.095	-166.353	201.151	-71.2162	-62.0742	-135.832	347.659	-106.261	109.834	-95.8997	135.403	-84.6715	-9.3428	-105.702	157.571	-133.111	93.6852	-130.442	78.485
321	5	-195.735	2.58916	3.13064	49.9438	41.8929	-97.6634	-200.401	-34.4265	144.593	60.0941	35.3375	67.0745	-37.5022	-28.6168	101.848	-87.4139	-140.269	-84.2097	251.905	-166.128	200.922	-71.0363	-62.0447	-135.557	344.868	-102.802	109.488	-95.1305	134.497	-85.6863	-9.31918	-106.213	153.563	-129.011	98.3064	-135.343	77.7981
321	6	-195.763	2.58851	3.13242	49.9392	41.8186	-97.6634	-200.401	-34.4265	144.593	60.0941	35.3375	67.0745	-37.5022	-28.6168	101.848	-87.4139	-140.269	-84.2097	251.905	-166.128	200.922	-71.0363	-62.0447	-135.557	344.868	-102.802	109.488	-95.1305	134.497	-84.9568	-8.83057	-105.731	158.175	-133.827	93.3064	-131.002	78.4066
322	1	-198.698	2.58783	3.1328	49.7783	41.5894	-97.249	-195.401	-38.5628	144.225	59.9763	36.3711	67.1084	-37.9109	-28.283	101.807	-87.3624	-140.105	-84.2294	251.307	-165.413	200.062	-70.316	-61.947	-135.557	344.868	-102.802	109.488	-95.1305	134.497	-84.9568	-8.83057	-105.731	158.175	-133.827	93.3064	-131.002	78.4066
322	2	-194.257	2.59617	3.12355	49.7202	41.1876	-97.6304	-200.401	-34.4982	144.455	60.2947	35.2952	66.9955	-37.0417	-29.0278	102.41	-87.9425	-141.413	-84.0097	249.398	-163.027	197.237	-67.9405	-61.594	-135.562	344.799	-102.721	109.27	-94.9826	134.529	-84.6952	-8.39889	-106.491	159.98	-135.334	93.5048	-131.002	78.4066
322	3	-182.799	2.60467	3.11947	49.555	40.9472	-98.1618	-205.401	-30.1601	145.252	59.8592	34.2858	66.5823	-33.5931	-31.5604	101.427	-86.8775	-141.516	-85.3902	248.076	-161.466	196.357	-67.5004	-61.4267	-135.557	344.741	-102.667	109.169	-94.9261	134.565	-84.4552	-8.11339	-107.018	161.594	-136.684	93.6337	-131.002	78.4066
322	4	-182.474	2.60738	3.11846	49.8427	41.2717	-98.1618	-205.401	-30.1601	145.252	59.8592	34.2858	66.5823	-33.5931	-31.5604	101.427	-86.8775	-141.516	-85.0674	250.168	-163.91	198.837	-69.589	-61.6955	-135.285	344.703	-102.545	108.572	-94.7351	134.443	-84.3427	-9.57452	-105.89	156.594	-132.012	93.7424	-131.002	78.4066
322	5	-180.979	2.61434	3.12247	49.4338	41.1473	-98.1645	-205.421	-30.1418	145.256	59.8556	34.2818	66.5932	-33.6929	-31.4876	101.438	-86.89	-141.493	-85.0933	250.044	-163.765	198.688	-69.4705	-61.6775	-135.02	342.093	-99.3498	108.147	-93.8835	133.616	-85.4244	-9.34006	-106.448	153.04	-128.464	98.2057	-135.77	77.7624
322	6	-182.698	2.60354	3.11119	50.0198	41.4851	-98.1645	-205.421	-30.1418	145.256	59.8556	34.2818	66.5932	-33.6929	-31.4876	101.438	-86.89	-141.493	-85.0933	250.044	-163.765	198.688	-69.4705	-61.6775	-135.534	346.169	-104.35	109.244	-95.8234	135.154	-85.3256	-9.2673	-106.39	153.667	-129.115	97.525	-134.194	77.9761
323	1	-187.82	2.60366	3.10982	49.7787	41.1028	-97.7361	-200.421	-34.2997	144.84	59.7964	35.3184	66.7854	-35.7208	-29.928	101.53	-86.9864	-140.975	-85.3501	248.251	-161.645	196.205	-67.4193	-61.4226	-135.534	346.169	-104.35	109.244	-95.8234	135.154	-85.3256	-9.2673	-106.39	153.667	-129.115	97.525	-134.194	77.9761
323	2	-186.636	2.60776	3.10366	49.6174	40.4442	-98.052	-203.371	-31.7527	145.27	59.5918	34.7101	66.7217	-35.2265	-30.354	101.892	-87.3359	-141.745	-85.558	244.516	-157.135	191.205	-63.2768	-60.8745	-135.54	346.102	-104.269	109.019	-95.6706	135.187	-85.3256	-9.2673	-106.39	153.667	-129.115	97.525	-134.194	77.9761
323	3	-173.062	2.62036	3.0944	49.3446	40.0049	-98.3559	-205.814	-29.5674	145.779	59.2181	34.224	66.1441	-30.2265	-33.9738	100.796	-86.1335	-142.229	-87.0561	243.159	-155.536	190.365	-62.8948	-60.7051	-135.536	346.025	-104.194	108.866	-95.5819	135.235	-84.8679	-9.13803	-107.046	155.943	-130.947	97.8209	-134.194	77.9761
323	4	-175.466	2.62137	3.10642	49.43	40.247	-98.3559	-205.814	-29.5674	145.779	59.2181	34.224	66.7397	-35.2265	-30.1783	101.34	-86.801	-140.895	-87.1563	242.729	-155.028	189.837	-62.4753	-60.6567	-135.497	346.018	-104.176	108.78	-95.5539	135.216	-84.8721	-9.17903	-107.007	155.711	-130.736	97.8169	-134.194	77.9761
323	5	-173.195	2.63098	3.11595	48.8371	40.0713	-98.363	-205.867	-29.5192	145.79	59.2092	34.2134	66.761	-35.4251	-30.0333	101.365	-86.8275	-140.848	-87.1396	242.815	-155.129	189.941	-62.5612	-60.6659	-135.007	341.09	-98.3869	108.639	-94.7491	134.053	-85.8402	-9.96131	-105.352	153.628	-129.145	98.456	-136.203	77.6486
323	6	-173.315	2.63031	3.11764	48.842	39.9903	-98.363	-205.867	-29.5192	145.79	59.2092	34.2134	66.761	-35.4251	-30.0333	101.365	-86.8275	-140.848	-87.1396	242.815	-155.129	189.941	-62.5612	-60.6659	-135.007	341.09	-98.3869	108.639	-94.7491	134.053	-85.0808	-9.63147	-104.706	158.256	-133.996	93.456	-131.869	78.2778
324	1	-177.908	2.62796	3.12102	48.9009	40.3071	-97.9087	-200.867	-33.7178	145.294	59.2554	35.2461	66.8851	-36.8697	-28.8895	101.399	-86.8539	-140.482	-86.5703	245.337	-158.096	192.785	-64.8562	-60.9449	-135.004	341.028	-98.3338	108.55	-94.6769	134.072	-85.0808	-9.63147	-104.706	158.256	-133.996	93.456	-131.869	78.2778
324	2	-221.458	2.55672	3.23455	50.4475	41.9659	-97.93	-201.089	-33.5285	145.322	59.2447	35.2017	66.9841	-38.051	-28.0029	101.415	-86.8316	-140.351	-83.0141	246.628	-158.856	193.129	-65.9215	-64.6296	-131.221	350.03	-108.388	118.038	-100.59	131.702	-85.4997	-9.79181	-102.887	163.417	-139.49	92.2536	-131.152	78.3922
324	3	-212.365	2.56692	3.22827	50.1577	41.5494	-98.2405	-203.767	-31.1739	145.81	58.9332	34.6555	66.4596	-33.051	-31.7035	100.583	-86.0016	-140.732	-84.3867	245.388	-157.412	192.35	-65.5311	-64.4043	-131.216	349.918	-108.286	117.886	-100.502	131.754	-85.2902	-9.45897	-103.479	164.703	-140.538	92.3786	-131.152	78.3922
324	4	-213.661	2.56856	3.22221	49.9034	40.8766	-98.2405	-203.767	-31.1739	145.81	58.9332	34.6555	66.4596	-33.051	-31.7035	100.583	-86.0016	-140.732	-85.2344	241.319	-152.623	187.35	-61.4772	-63.9251	-131.174	349.908	-108.262	117.782	-100.466	131.736	-85.2579	-9.69632	-103.303	164.111	-139.975	92.4093	-131.152	78.3922
324	5	-213.824	2.55809	3.20795	50.1836	41.4744	-98.2394	-203.759	-31.1812	145.808	58.935	34.6571	66.4607	-33.0617	-31.6958	100.584	-86.0028	-140.729	-85.2535	241.429	-152.751	187.53	-61.691	-63.8876	-131.203	351.152	-110.704	120.671	-104.123	133.994	-86.6232	-9.9023	-102.046	162.968	-139.492	94.3029	-132.845	78.2964
324	6	-214.972	2.54684	3.19677	50.197	42.0293	-98.2394	-203.759	-31.1812	145.808	58.935	34.6571	66.4607	-33.0617	-31.6958	100.584	-86.0028	-140.729	-85.2535	241.429	-152.751	187.53	-61.691	-63.8876	-131.52	354.871	-115.704	122.541	-106.854	135.83	-86.6217	-9.59824	-102.188	163.435	-139.975	93.7757	-131.316	78.4164
325	1	-219.33	2.54525	3.1992	50.1753	42.1464	-97.7733	-198.759	-35.3986	145.272	59.0321	35.6883	66.6394	-34.8946	-30.2923	100.662	-86.0883	-140.243	-84.969	242.546	-154.06	188.737	-62.6601	-64.0001	-131.52	354.871	-115.704	122.541	-106.854	135.83	-86.6217	-9.59824	-102.188	163.435	-139.975	93.7757	-131.316	78.4164
325	2	-215.334	2.54935	3.19507	50.5557	42.7489	-98.0474	-201.587	-33.0037	145.594	58.9568	35.0962	66.5424	-34.137	-30.951	101.242	-86.6489	-141.457	-83.4493	246.912	-159.06	193.508	-66.4672	-64.3972	-131.529	354.734	-115.556	122.15	-106.581	135.897	-86.4645	-8.87379	-103.093	165.255	-141.557	93.8755	-131.316	78.4164
325	3	-209.677	2.55751	3.19082	50.3164	42.3425	-98.0474	-201.587	-33.0037	145.594	58.9568	35.0962	65.9958	-29.137	-34.6216	100.557	-85.9175	-142.218	-84.2288	246.2	-158.232	193.058	-66.2377	-64.2711	-131.531	354.668	-115.494	122.026	-106.506	135.935	-86.3505	-8.53682	-103.559	166.173	-142.329	93.9305	-131.316	78.4164
325	4	-210.62	2.5539	3.2135	50.5251	43.1587	-98.0417	-201.543	-33.0431	145.586	58.9628	35.1055	65.933	-28.8746	-34.8767	100.486	-85.8272	-142.363	-83.3865	249.019	-161.096	195.749	-68.8854	-64.7853	-130.826	355.785	-116.974	124.588	-108.541	135.646	-86.6118	-8.70283	-102.698	167.371	-143.732	93.4184	-131.113	78.459
325	5	-211.77	2.5473	3.21163	50.9089	43.8778	-98.039	-201.523	-33.0612	145.58	58.9676	35.1094	65.9327	-28.8717	-34.8789	100.485	-85.8268	-142.364	-82.6162	252.777	-165.577	200.702	-73.0779	-65.1187	-130.594	355.096	-116.025	125.234	-109.018	135.436	-86.5279	-9.83256	-102.964	164.96	-141.167	94.8873	-131.995	78.4436
325	6	-211.135	2.5471	3.21223	50.834	43.8842	-98.039	-201.523	-33.0612	145.58	58.9676	35.1094	65.9327	-28.8717	-34.8789	100.485	-85.8268	-142.364	-82.6162	252.777	-165.577	200.702	-73.0779	-65.1187	-130.594	355.096	-116.025	125.234	-109.018	135.436	-86.6695	-8.09759	-103.989	166.693	-142.927	92.8728	-130.442	78.485
326	1	-213.83	2.54811	3.21062	50.5902	43.4572	-97.5714	-196.523	-37.2797	145.042	59.0668	36.1423	65.7191	-27.0789	-36.2033	100.28	-85.5782	-142.794	-82.6823	251.82	-164.435	199.292	-71.9022	-64.9649	-130.594	355.096	-116.025	125.234	-109.018	135.436	-86.6695	-8.09759	-103.989	166.693	-142.927	92.8728	-130.442	78.485
326	2	-211.944	2.55572	3.20353	50.5141	42.7784	-97.9403	-200.941	-33.6358	145.366	59.1918	35.2	65.616	-26.2871	-36.9106	101.022	-86.2974	-144.274	-82.3312	248.474	-160.319	194.292	-67.6728	-64.3926	-130.598	354.903	-115.832	124.763	-108.69	135.527	-86.6695	-8.09759	-103.989	166.693	-142.927	92.8728	-130.442	78.485
326	3	-211.325	2.55954	3.20127	50.524	42.9778	-97.9403	-200.941	-33.6358	145.366	59.1918	35.2	66.1988	-31.2871	-33.2966	101.367	-86.7878	-142.704	-82.8364	248.009	-159.782	194	-67.5177	-64.3123	-130.599	354.863	-115.795	124.694	-108.647	135.549	-86.6192	-7.93989	-104.203	167.107	-143.277	92.8962	-130.442	78.485
326	4	-211.377	2.56267	3.20186	50.7616	43.4633	-97.9403	-200.941	-33.6358	145.366	59.1918	35.2	66.7455	-36.2871	-29.7763	101.889	-87.4297	-141.404	-82.5941	249.353	-161.356	195.649	-68.881	-64.4758	-130.514	354.835	-115.734	124.469	-108.562	135.506	-86.5447	-8.40855	-103.875	166.091	-142.298	92.9704	-130.442	78.485
326	5	-212.393	2.55595	3.20568	51.1159	44.2038	-97.9403	-200.941	-33.6358	145.366	59.1918	35.2	66.7455	-36.2871	-29.7763	101.889	-87.4297	-141.404	-81.7647	253.345	-166.048	200.649	-72.9234	-65.0033	-130.523	354.982	-115.927	124.586	-108.717	135.583	-86.5373	-8.6593	-103.718	165.792	-142.003	93.1454	-130.519	78.4793
326	6	-212.449	2.55539	3.20511	51.1055	44.2344	-97.9403	-200.941	-33.6358	145.366	59.1918	35.2	66.7455	-36.2871	-29.7763	101.889	-87.4297	-141.404	-81.7647	253.345	-166.048	200.649	-72.9234	-65.0033	-130.54	355.188	-116.202	124.691	-108.865	135.681	-86.5377	-8.64372	-103.726	165.815	-142.026	93.1212	-130.442	78.485
327	1	-215.654	2.55501	3.20529	50.9513	44.017	-97.4812	-195.941	-37.8383	144.857	59.25	36.2385	66.7793	-36.6877	-29.4552	101.862	-87.397	-141.254	-81.7926	252.85	-165.457	199.914	-72.3088	-64.9237	-130.539	355.161	-116.178	124.64	-108.826	135.691	-86.5377	-8.64372	-103.726	165.815	-142.026	93.1212	-130.442	78.485
327	2	-213.842	2.56251	3.19873	50.8666	43.324	-97.8803	-200.921	-33.7614	145.151	59.4848	35.1683	66.6486	-35.652	-30.3398	102.598	-88.1053	-142.828	-81.4527	249.521	-161.329	194.914	-68.1046	-64.3197	-130.549	354.982	-115.991	124.153	-108.482	135.775	-86.5377	-8.64372	-103.726	165.815	-142.026	93.1212	-130.442	78.485
327	3	-205.745	2.57094	3.19519	50.6618	42.9754	-98.1593	-203.335	-31.6398	145.587	59.2088	34.6753	66.1052	-30.652	-34.0413	101.834	-87.3212	-143.439	-82.4054	248.641	-160.315	194.36	-67.8098	-64.171	-130.55	354.909	-115.925	124.022	-108.4	135.817	-86.4236	-8.32626	-104.172	166.687	-142.757	93.1768	-130.442	78.485
327	4	-206.107	2.57049	3.19663	51.1045	43.6019	-98.1593	-203.335	-31.6398	145.587	59.2088	34.6753	66.1052	-30.652	-34.0413	101.834	-87.3212	-143.439	-81.6948	252.721	-165.086	199.36	-71.9572	-64.6717	-130.349	354.842	-115.779	123.488	-108.198	135.714	-86.1376	-10.1713	-102.874	162.639	-138.861	93.4617	-130.442	78.485
327	5	-206.218	2.56551	3.19254	51.0604	43.918	-98.1591	-203.334	-31.6411	145.587	59.2092	34.6755	66.105	-30.6511	-34.0421	101.834	-87.3211	-143.439	-81.6929	252.729	-165.095	199.372	-71.9672	-64.6736	-130.513	355.913	-117.261	124.992	-109.99	136.492	-86.5489	-10.1014	-102.887	162.876	-139.112	94.2882	-130.839	78.4644
327	6	-206.25	2.56304	3.18998	51.0123	44.0669	-98.1591	-203.334	-31.6411	145.587	59.2092	34.6755	66.105	-30.6511	-34.0421	101.834	-87.3211	-143.439	-81.6929	252.729	-165.095	199.372	-71.9672	-64.6736	-130.593	356.865	-118.517	125.508	-110.703	136.926	-86.5535	-9.98145	-102.953	163.021	-139.26	94.1197	-130.442	78.485
328	1	-213.068	2.55808	3.24024	50.9838	44.1739	-97.8759	-200.248	-34.2326	145.275	59.2402	35.3194	66.7863	-35.6511	-29.5192	102.389	-87.9763	-141.898	-81.7642	252.151	-164.412	198.534	-71.2718	-64.5885	-130.593	356.838	-118.493	125.459	-110.663	136.935	-86.5535	-9.98145	-102.953	163.021	-139.26	94.1197	-130.442	78.485
328	2	-211.774	2.55981	3.20249	50.8002	43.6938	-98.1138	-202.506	-32.2881	145.594	59.0973	34.8529	66.3684	-32.4871	-32.3037	102.646	-88.1735	-143.725	-81.6383	248.766	-160.27	193.617	-67.1597	-64.0244	-130.54	357.577	-119.346	127.398	-112.191	136.847	-86.6471	-10.4158	-102.014	162.016	-138.568	93.0164	-129.66	78.5889
328	3	-206.154	2.56847	3.19766	50.5881	43.3234	-98.1138	-202.506	-32.2881	145.594	59.0973	34.8529	65.815	-27.4871	-35.9702	102.029	-87.4979	-144.653	-82.2345	248.22	-159.642	193.281	-66.9829	-63.9337	-130.542	357.535	-119.309	127.315	-112.138	136.872	-86.4807	-10.0771	-102.553	163.066	-139.429	93.1097	-129.66	78.5889
328	4	-205.758	2.56659	3.20062	50.9495	43.958	-98.1138	-202.506	-32.2881	145.594	59.0973	34.8529	65.7614	-27.0372	-36.3157	101.991	-87.4546	-144.752	-81.4899	252.259	-164.367	198.281	-71.0994	-64.4158	-130.447	357.499	-119.234	127.057	-112.036	136.821	-86.3992	-10.726	-102.075	161.455	-137.899	93.1906	-129.66	78.5889
328	5	-207.531	2.55774	3.20442	51.3056	44.7351	-98.1138	-202.506	-32.2881	145.594	59.0973	34.8529	65.7614	-27.0372	-36.3157	101.991	-87.4546	-144.752	-80.6636	256.223	-169.033	203.281	-75.11	-64.9984	-130.466	357.702	-119.506	127.237	-112.241	136.92	-86.4201	-10.6108	-102.227	162.016	-138.412	93.4261	-129.649	78.5849
328	6	-207.678	2.55781	3.20408	51.3114	44.7377	-98.1138	-202.506	-32.2881	145.594	59.0973	34.8529	65.7614	-27.0372	-36.3157	101.991	-87.4546	-144.752	-80.6636	256.223	-169.033	203.281	-75.11	-64.9984	-130.466	357.702	-119.506	127.237	-112.241	136.92	-86.4859	-10.9284	-102.157	161.135	-137.485	94.3859	-130.442	78.485
329	1	-210.921	2.55809	3.20418	51.0828	44.3688	-97.6493	-197.506	-36.4963	145.072	59.1694	35.8954	65.6388	-26.0542	-37.0062	101.851	-87.285	-144.969	-80.7144	255.387	-168.036	201.956	-74.0026	-64.8554	-130.466	357.702	-119.506	127.237	-112.241	136.92	-86.4859	-10.9284	-102.157	161.135	-137.485	94.3859	-130.442	78.485
329	2	-205.542	2.57237	3.18631	50.9794	43.7459	-98.0981	-202.506	-32.3234	145.535	59.184	34.836	65.4913	-24.9343	-38.0099	102.88	-88.2782	-147.054	-80.0728	252.601	-164.549	197.451	-70.1551	-64.3142	-130.476	357.553	-119.357	126.834	-111.955	136.993	-86.1476	-9.83804	-103.652	164.183	-140.088	94.6147	-130.442	78.485
329	3	-204.192	2.57689	3.18295	50.9284	43.8976	-98.0981	-202.506	-32.3234	145.535	59.184	34.836	66.0671	-29.9343	-34.4329	103.097	-88.6477	-145.287	-80.8121	251.899	-163.744	197.004	-69.9094	-64.2012	-130.477	357.526	-119.333	126.78	-111.921	137.01	-86.0532	-9.60678	-103.986	164.843	-140.638	94.6595	-130.442	78.485
329	4	-204.341	2.57949	3.18153	51.2362	44.1487	-98.0981	-202.506	-32.3234	145.535	59.184	34.836	66.0671	-29.9343	-34.4329	103.097	-88.6477	-145.287	-80.5437	253.862	-166.025	199.366	-71.9154	-64.4577	-130.228	357.432	-119.137	126.105	-111.654	136.877	-85.7536	-11.788	-102.413	159.843	-135.855	94.9596	-130.442	78.485
329	5	-204.022	2.58086	3.18688	51.0315	43.726	-98.0844	-202.388	-32.4333	145.489	59.2254	34.855	66.064	-29.9292	-34.438	103.094	-88.6445	-145.292	-80.8802	251.82	-163.642	196.561	-69.7968	-64.1924	-130.19	356.133	-117.36	126.488	-111.899	136.338	-86.5722	-10.01	-103.134	162.347	-138.531	94.5929	-130.986	78.3442
329	6	-203.951	2.58082	3.18715	51.059	43.7245	-98.0844	-202.388	-32.4333	145.489	59.2254	34.855	66.064	-29.9292	-34.438	103.094	-88.6445	-145.292	-80.8802	251.82	-163.642	196.561	-69.7968	-64.1924	-130.19	356.133	-117.36	126.488	-111.899	136.338	-86.4228	-10.2452	-102.787	163.008	-139.268	93.967	-130.442	78.485
330	1	-204.652	2.59108	3.1634	50.639	42.0359	-97.672	-197.904	-36.2082	145.023	59.2877	35.7926	64.7309	-29.5471	-35.3772	101.848	-87.1648	-147.426	-81.288	248.527	-159.724	192.334	-66.3162	-63.7337	-130.523	357.618	-116.724	119.715	-108.12	135.462	-86.4592	-9.75888	-103.471	164.21	-140.347	95.1013	-131.488	78.464
330	2	-205.889	2.59234	3.15648	50.3864	41.38	-97.7175	-198.395	-35.7969	145.073	59.284	35.6884	64.7243	-29.479	-35.4357	101.905	-87.2201	-147.537	-81.979	244.579	-155.099	187.334	-62.1871	-63.2723	-130.525	357.596	-116.701	119.655	-108.077	135.472	-86.4592	-9.75888	-103.471	164.21	-140.347	95.1013	-131.488	78.464
330	3	-205.023	2.59531	3.15568	50.4773	41.6651	-97.7834	-199.025	-35.2557	145.165	59.2427	35.5558	65.2955	-34.479	-31.8095	102.367	-87.7842	-146.204	-82.1685	244.416	-154.913	187.244	-62.1442	-63.2454	-130.526	357.578	-116.683	119.617	-108.051	135.482	-86.4313	-9.69381	-103.572	164.395	-140.499	95.1181	-131.488	78.464
330	4	-206.553	2.6013	3.14623	50.4295	41.0357	-97.7834	-199.025	-35.2557	145.165	59.2427	35.5558	65.2955	-34.479	-31.8095	102.367	-87.7842	-146.204	-82.9974	241.119	-151.045	182.917	-58.7374	-62.9201	-130.206	357.457	-116.447	118.792	-107.732	135.32	-86.1465	-11.8629	-101.983	159.395	-135.726	95.4086	-131.488	78.464
330	5	-205.519	2.60318	3.14768	50.383	40.8783	-97.7834	-199.025	-35.2557	145.165	59.2427	35.5558	65.2955	-34.479	-31.8095	102.367	-87.7842	-146.204	-82.9974	241.119	-151.045	182.917	-58.7374	-62.9201	-130.211	356.634	-115.379	118.268	-107.022	135.033	-86.4916	-10.2165	-102.745	163.935	-140.17	94.232	-131.325	78.3142
330	6	-205.287	2.6031	3.1481	50.4043	40.8794	-97.7834	-199.025	-35.2557	145.165	59.2427	35.5558	65.2955	-34.479	-31.8095	102.367	-87.7842	-146.204	-82.9974	241.119	-151.045	182.917	-58.7374	-62.9201	-130.211	356.634	-115.379	118.268	-107.022	135.033	-86.3459	-10.1971	-102.507	165.001	-141.331	93.1697	-130.442	78.485
331	1	-208.003	2.60201	3.14975	50.3158	40.805	-97.3204	-194.025	-39.4561	144.658	59.295	36.6031	65.3145	-34.6786	-31.6513	102.332	-87.7468	-146.087	-82.8526	241.465	-151.442	183.274	-59.0171	-62.9462	-130.211	356.634	-115.379	118.268	-107.022	135.033	-86.3459	-10.1971	-102.507	165.001	-141.331	93.1697	-130.442	78.485
331	2	-203.194	2.60819	3.14636	50.6452	41.2091	-97.667	-199.025	-35.4568	144.779	59.774	35.4998	65.2155	-33.6817	-32.4921	103.062	-88.4513	-147.563	-81.4989	244.642	-155.015	186.434	-61.5073	-63.1678	-130.223	356.481	-115.217	117.84	-106.715	135.102	-86.2072	-9.60845	-103.268	166.473	-142.603	93.2675	-130.442	78.485
331	3	-198.737	2.61418	3.14402	50.4715	40.8476	-97.667	-199.025	-35.4568	144.779	59.774	35.4998	64.6661	-28.6817	-36.1388	102.448	-87.7927	-148.504	-81.972	244.238	-154.554	186.217	-61.4058	-63.1018	-130.226	356.429	-115.166	117.73	-106.643	135.131	-86.1424	-9.42113	-103.537	166.959	-143.008	93.3049	-130.442	78.485
331	4	-198.478	2.62221	3.13689	50.4297	40.1944	-97.667	-199.025	-35.4568	144.779	59.774	35.4998	64.3005	-25.5907	-38.4773	102.163	-87.4732	-149.209	-82.5477	242.037	-151.976	183.283	-59.1104	-62.894	-129.908	356.314	-114.938	116.917	-106.332	134.971	-85.7683	-11.8317	-101.844	161.959	-138.18	93.6899	-130.442	78.485
331	5	-203.821	2.61679	3.13324	50.2164	39.6443	-97.667	-199.025	-35.4568	144.779	59.774	35.4998	64.3005	-25.5907	-38.4773	102.163	-87.4732	-149.209	-83.2185	238.124	-147.416	178.283	-54.9258	-62.5863	-129.949	356.513	-115.214	116.907	-106.367	135.098	-85.9183	-11.4966	-102.031	162.369	-138.593	93.8023	-130.54	78.4545
331	6	-203.808	2.61679	3.13329	50.2241	39.6442	-97.667	-199.025	-35.4568	144.779	59.774	35.4998	64.3005	-25.5907	-38.4773	102.163	-87.4732	-149.209	-83.2185	238.124	-147.416	178.283	-54.9258	-62.5863	-129.949	356.513	-115.214	116.907	-106.367	135.098	-85.8827	-11.5755	-101.938	162.492	-138.732	93.6936	-130.442	78.485
332	1	-206.272	2.61607	3.13463	50.1278	39.5307	-97.2281	-194.025	-39.6155	144.351	59.7159	36.5588	64.2534	-25.2484	-38.7064	102.065	-87.3608	-149.227	-83.058	238.51	-147.859	178.637	-55.2006	-62.6134	-129.95	356.491	-115.192	116.858	-106.33	135.106	-85.8827	-11.5755	-101.938	162.492	-138.732	93.6936	-130.442	78.485
332	2	-201.094	2.62352	3.12971	50.3858	39.7879	-97.5764	-199.025	-35.6091	144.5	60.162	35.4598	64.1776	-24.4574	-39.3936	102.804	-88.0766	-150.639	-81.9162	240.613	-150.205	180.461	-56.5861	-62.7395	-129.959	356.364	-115.058	116.512	-106.084	135.165	-85.6907	-11.0509	-102.709	164.044	-140.044	93.8351	-130.442	78.485
332	3	-197.756	2.62851	3.12487	50.3334	39.9503	-97.5764	-199.025	-35.6091	144.5	60.162	35.4598	64.7797	-29.4574	-35.7684	103.117	-88.5614	-148.853	-82.7867	239.915	-149.413	180.134	-56.4602	-62.6228	-129.964	356.302	-114.997	116.375	-105.994	135.198	-85.5728	-10.7893	-103.126	164.798	-140.66	93.9102	-130.442	78.485
332	4	-198.513	2.63278	3.12027	50.4554	39.762	-97.5764	-199.025	-35.6091	144.5	60.162	35.4598	64.7797	-29.4574	-35.7684	103.117	-88.5614	-148.853	-83.009	239.262	-148.65	179.201	-55.7627	-62.5777	-129.705	356.209	-114.811	115.717	-105.743	135.067	-85.2703	-13.0312	-101.496	159.798	-135.876	94.2227	-130.442	78.485
332	5	-196.54	2.63549	3.12523	50.2597	39.6014	-97.5473	-198.793	-35.8211	144.42	60.2306	35.5032	64.7749	-29.4158	-35.7985	103.113	-88.5568	-148.863	-82.9714	239.519	-148.945	179.532	-56.0492	-62.5918	-129.859	354.84	-112.894	115.119	-104.917	134.644	-86.8206	-8.81601	-104.283	160.008	-136.362	95.259	-132.297	78.3296
332	6	-196.201	2.63525	3.12599	50.2167	39.5935	-97.5473	-198.793	-35.8211	144.42	60.2306	35.5032	64.7749	-29.4158	-35.7985	103.113	-88.5568	-148.863	-82.9714	239.519	-148.945	179.532	-56.0492	-62.5918	-129.859	354.84	-112.894	115.119	-104.917	134.644	-86.7485	-7.67527	-104.8	162.022	-138.432	92.9921	-130.442	78.485
333	1	-198.224	2.63464	3.1281	50.1151	39.4646	-97.1292	-193.793	-39.9439	144.063	60.0763	36.5717	64.6088	-28.0329	-36.7772	102.905	-88.3175	-149.137	-82.7423	240.136	-149.656	180.119	-56.5099	-62.6387	-129.859	354.84	-112.894	115.119	-104.917	134.644	-86.7485	-7.67527	-104.8	162.022	-138.432	92.9921	-130.442	78.485
333	2	-195.089	2.63796	3.13097	50.3869	39.7476	-97.4706	-198.793	-35.9494	144.185	60.5582	35.4705	64.5507	-27.4409	-37.2839	103.405	-88.7995	-150.118	-81.8246	242.007	-151.749	181.85	-57.8491	-62.7566	-129.866	354.737	-112.785	114.845	-104.722	134.689	-86.7485	-7.67527	-104.8	162.022	-138.432	92.9921	-130.442	78.485
333	3	-192.773	2.64217	3.12758	50.399	39.9681	-97.4706	-198.793	-35.9494	144.185	60.5582	35.4705	65.1317	-32.4409	-33.6674	103.788	-89.3111	-148.558	-82.3546	241.572	-151.255	181.64	-57.7629	-62.6855	-129.869	354.697	-112.746	114.761	-104.667	134.71	-86.6524	-7.53017	-105.078	162.552	-138.858	93.0601	-130.442	78.485
333	4	-193.372	2.64676	3.12279	50.5001	39.7624	-97.4706	-198.793	-35.9494	144.185	60.5582	35.4705	65.1317	-32.4409	-33.6674	103.788	-89.3111	-148.558	-82.6063	240.79	-150.342	180.532	-56.9263	-62.6262	-129.6	354.608	-112.564	114.082	-104.411	134.576	-86.4489	-9.44482	-103.614	157.552	-134.136	93.2647	-130.442	78.485
333	5	-200.138	2.63917	3.11727	50.3307	39.2073	-97.4706	-198.793	-35.9494	144.185	60.5582	35.4705	65.1317	-32.4409	-33.6674	103.788	-89.3111	-148.558	-83.321	236.623	-145.514	175.532	-52.7871	-62.3739	-129.633	354.715	-112.693	114.204	-104.552	134.633	-86.4604	-9.6532	-103.379	159.276	-135.765	93.5259	-130.521	78.4797
333	6	-200.126	2.63916	3.1173	50.3282	39.2068	-97.4706	-198.793	-35.9494	144.185	60.5582	35.4705	65.1317	-32.4409	-33.6674	103.788	-89.3111	-148.558	-83.321	236.623	-145.514	175.532	-52.7871	-62.3739	-129.633	354.715	-112.693	114.204	-104.552	134.633	-86.4587	-9.59789	-103.408	159.359	-135.849	93.4294	-130.442	78.485
334	1	-202.668	2.63827	3.11911	50.2891	39.2719	-97.0686	-193.793	-40.0453	143.877	60.3351	36.5459	65.3412	-34.4455	-32.1833	103.905	-89.4481	-147.987	-83.0989	237.181	-146.158	176.01	-53.1559	-62.4137	-129.633	354.715	-112.693	114.204	-104.552	134.633	-86.4587	-9.59789	-103.408	159.359	-135.849	93.4294	-130.442	78.485
334	2	-198.13	2.64453	3.11445	50.4871	39.4513	-97.41	-198.793	-36.053	143.982	60.8365	35.4432	65.2554	-33.5905	-32.8981	104.505	-90.0229	-149.223	-82.245	238.754	-147.892	177.333	-54.1698	-62.4877	-129.641	354.625	-112.594	113.946	-104.367	134.673	-86.2414	-9.21281	-104.094	160.797	-137.042	93.6092	-130.442	78.485
334	3	-193.557	2.65045	3.11188	50.3291	39.0936	-97.41	-198.793	-36.053	143.982	60.8365	35.4432	64.7113	-28.5905	-36.5253	103.935	-89.4125	-150.251	-82.6417	238.445	-147.542	177.201	-54.1261	-62.4357	-129.643	354.591	-112.56	113.871	-104.318	134.69	-86.1387	-9.07256	-104.377	161.333	-137.469	93.6831	-130.442	78.485
334	4	-192.432	2.65635	3.10841	50.4198	38.8353	-97.41	-198.793	-36.053	143.982	60.8365	35.4432	64.4018	-25.9847	-38.5093	103.699	-89.1545	-150.84	-82.7441	238.179	-147.232	176.801	-53.834	-62.421	-129.374	354.501	-112.378	113.194	-104.063	134.556	-85.9724	-10.91	-102.937	156.333	-132.769	93.8532	-130.442	78.485
334	5	-200.815	2.64635	3.1058	50.2682	38.2935	-97.41	-198.793	-36.053	143.982	60.8365	35.4432	64.4018	-25.9847	-38.5093	103.699	-89.1545	-150.84	-83.3775	234.14	-142.563	171.801	-49.6956	-62.252	-129.383	354.515	-112.398	113.205	-104.079	134.572	-86.1635	-10.6547	-102.866	159.132	-135.494	93.9927	-130.66	78.4368
334	6	-200.862	2.64514	3.10456	50.236	38.3467	-97.41	-198.793	-36.053	143.982	60.8365	35.4432	64.4018	-25.9847	-38.5093	103.699	-89.1545	-150.84	-83.3775	234.14	-142.563	171.801	-49.6956	-62.252	-129.462	355.096	-113.147	113.259	-104.235	134.83	-86.1397	-10.6825	-102.821	159.241	-135.612	93.8848	-130.442	78.485
335	1	-202.983	2.64432	3.10641	50.1398	38.2397	-97.0207	-193.793	-40.1272	143.717	60.5551	36.5243	64.3099	-25.3219	-38.9541	103.541	-88.9735	-150.926	-83.1514	234.682	-143.189	172.224	-50.0173	-62.2887	-129.462	355.096	-113.147	113.259	-104.235	134.83	-86.1397	-10.6825	-102.821	159.241	-135.612	93.8848	-130.442	78.485
335	2	-198.35	2.65119	3.10146	50.3379	38.407	-97.3637	-198.793	-36.1288	143.849	61.0246	35.425	64.2404	-24.6061	-39.5697	104.179	-89.5875	-152.166	-82.2812	236.06	-144.709	173.244	-50.7659	-62.3535	-129.469	355.012	-113.056	113.024	-104.069	134.868	-85.911	-10.3079	-103.507	160.691	-136.808	94.0688	-130.442	78.485
335	3	-194.658	2.65635	3.09595	50.2866	38.5878	-97.3637	-198.793	-36.1288	143.849	61.0246	35.425	64.8452	-29.6061	-35.9385	104.522	-90.1012	-150.391	-83.1659	235.406	-143.97	173.003	-50.7122	-62.2392	-129.473	354.965	-113.008	112.917	-103.998	134.892	-85.746	-10.0689	-103.976	161.557	-137.496	94.187	-130.442	78.485
335	4	-192.006	2.66418	3.09413	50.3387	38.228	-97.3637	-198.793	-36.1288	143.849	61.0246	35.425	64.2646	-24.6061	-39.684	104.055	-89.5859	-151.558	-83.2029	235.322	-143.874	172.871	-50.618	-62.2364	-129.232	354.884	-112.842	112.313	-103.771	134.771	-85.5842	-11.8072	-102.622	156.966	-133.175	94.3558	-130.442	78.485
335	5	-201.933	2.65143	3.0959	50.2083	37.7485	-97.3637	-198.793	-36.1288	143.849	61.0246	35.425	64.2646	-24.6061	-39.684	104.055	-89.5859	-151.558	-83.6993	231.519	-139.48	167.871	-46.4725	-62.1513	-129.233	354.884	-112.843	112.313	-103.771	134.772	-86.0793	-10.9393	-102.689	160.768	-136.992	94.2882	-130.954	78.3555
335	6	-201.87	2.64874	3.09314	50.1362	37.8668	-97.3637	-198.793	-36.1288	143.849	61.0246	35.425	64.2646	-24.6061	-39.684	104.055	-89.5859	-151.558	-83.6993	231.519	-139.48	167.871	-46.4725	-62.1513	-129.427	356.27	-114.624	112.36	-104.052	135.384	-86.0129	-11.0456	-102.541	161.045	-137.297	94.0246	-130.442	78.485
336	1	-236.244	2.64923	3.09248	50.0409	37.6722	-96.9842	-193.793	-40.1871	143.612	60.7037	36.51	64.1861	-24.0716	-40.034	103.908	-89.4176	-151.614	-83.5879	231.773	-139.773	168.048	-46.6048	-62.1681	-129.435	356.124	-114.478	112.028	-103.795	135.436	-86.0129	-11.0456	-102.541	161.045	-137.297	94.0246	-130.442	78.485
336	2	-231.58	2.66522	3.07565	50.3531	37.7505	-97.3292	-198.793	-36.1859	143.752	61.1635	35.4109	64.0512	-22.6817	-41.2292	105.176	-90.6352	-154.083	-81.7297	234.466	-142.737	169.798	-47.8416	-62.285	-129.475	355.733	-114.038	110.871	-102.975	135.614	-85.6303	-10.2036	-103.891	163.767	-139.571	94.3204	-130.442	78.485
336	3	-226.835	2.67176	3.07082	50.355	37.9874	-97.6812	-202.045	-33.3853	144.252	60.9218	34.7258	64.6692	-27.6817	-37.5921	105.482	-91.1378	-152.157	-82.9266	233.615	-141.779	169.534	-47.8202	-62.1327	-129.491	355.608	-113.905	110.556	-102.768	135.682	-85.5058	-9.93135	-104.331	164.542	-140.202	94.4031	-130.442	78.485
336	4	-226.887	2.68003	3.06305	50.4649	37.6497	-97.6812	-202.045	-33.3853	144.252	60.9218	34.7258	64.5216	-26.4675	-38.5426	105.379	-91.0332	-152.416	-83.3413	232.746	-140.783	168.094	-46.8139	-62.1209	-129.078	355.463	-113.614	109.539	-102.387	135.467	-85.2277	-12.125	-102.719	159.542	-135.431	94.6937	-130.442	78.485
336	5	-224.633	2.68519	3.0689	50.5101	37.5521	-97.6567	-201.856	-33.5575	144.193	60.9713	34.7614	64.4985	-26.2664	-38.688	105.365	-91.015	-152.468	-83.2772	233.335	-141.463	168.91	-47.552	-62.1308	-128.984	352.567	-109.937	109.83	-102.329	134.675	-86.7412	-9.5882	-103.796	159.156	-135.331	95.5172	-132.176	78.2062
336	6	-224.622	2.67701	3.05998	50.2689	37.9704	-97.6567	-201.856	-33.5575	144.193	60.9713	34.7614	64.4985	-26.2664	-38.688	105.365	-91.015	-152.468	-83.2772	233.335	-141.463	168.91	-47.552	-62.1308	-129.539	356.536	-114.937	110.57	-103.825	136.34	-86.6338	-9.51149	-103.695	159.923	-136.149	94.7061	-130.61	78.4581
337	1	-226.504	2.67638	3.062	50.1476	37.8022	-97.2659	-196.856	-37.6315	143.919	60.6969	35.8462	64.3043	-24.8806	-39.6088	105.088	-90.6913	-152.747	-83.0702	233.898	-142.121	169.335	-47.875	-62.1728	-129.539	356.536	-114.937	110.57	-103.825	136.34	-86.6338	-9.51149	-103.695	159.923	-136.149	94.7061	-130.61	78.4581
337	2	-222.924	2.68636	3.05839	50.5588	37.99	-97.7042	-201.856	-33.4835	144.342	60.7749	34.7735	64.1898	-23.7148	-40.6023	106.088	-91.647	-154.732	-81.1918	236.82	-145.337	171.408	-49.3883	-62.302	-129.591	356.136	-114.475	109.314	-102.93	136.526	-86.6338	-9.51149	-103.695	159.923	-136.149	94.7061	-130.61	78.4581
337	3	-220.505	2.69355	3.04999	50.4733	38.1082	-97.7042	-201.856	-33.4835	144.342	60.7749	34.7735	64.7935	-28.7148	-36.9856	106.38	-92.1193	-152.832	-82.3224	235.985	-144.397	171.135	-49.3431	-62.159	-129.608	356.021	-114.351	109.004	-102.725	136.592	-86.4269	-9.23349	-104.265	160.95	-136.96	94.8567	-130.61	78.4581
337	4	-221.483	2.70212	3.04038	50.5909	37.7833	-97.7042	-201.856	-33.4835	144.342	60.7749	34.7735	64.7935	-28.7148	-36.9856	106.38	-92.1193	-152.832	-82.8896	234.684	-142.909	169.031	-47.8481	-62.1308	-129.141	355.854	-114.018	107.868	-102.295	136.342	-86.2684	-11.0672	-102.833	155.95	-132.262	95.0246	-130.61	78.4581
337	5	-221.24	2.7028	3.04111	50.6144	37.7094	-97.7042	-201.856	-33.4835	144.342	60.7749	34.7735	64.7935	-28.7148	-36.9856	106.38	-92.1193	-152.832	-82.8887	234.69	-142.916	169.04	-47.8561	-62.1311	-129.113	354.864	-112.846	108.093	-102.404	136.159	-86.4081	-10.5345	-102.778	160.95	-137.213	94.5283	-130.659	78.3989
337	6	-221.237	2.70279	3.04124	50.6386	37.7081	-97.7042	-201.856	-33.4835	144.342	60.7749	34.7735	64.7935	-28.7148	-36.9856	106.38	-92.1193	-152.832	-82.8887	234.69	-142.916	169.04	-47.8561	-62.1311	-129.113	354.864	-112.846	108.093	-102.404	136.159	-86.3009	-10.8292	-102.472	161.227	-137.536	94.2983	-130.442	78.485
338	1	-223.297	2.70473	3.03859	50.5329	37.3932	-97.3046	-196.856	-37.5712	144.04	60.537	35.856	64.6412	-27.526	-37.8003	106.186	-91.8966	-153.093	-82.8019	234.931	-143.197	169.229	-48.0016	-62.1486	-129.131	354.557	-112.546	107.431	-101.875	136.259	-86.3009	-10.8292	-102.472	161.227	-137.536	94.2983	-130.442	78.485
338	2	-219.149	2.7215	3.01775	50.8084	37.4682	-97.7432	-201.856	-33.4249	144.46	60.62	34.7812	64.5046	-26.164	-38.9449	107.233	-92.8917	-155.238	-81.4218	237.185	-145.67	170.9	-49.2462	-62.2423	-129.183	354.167	-112.085	106.174	-100.979	136.437	-85.844	-9.8075	-104.118	164.461	-140.236	94.6631	-130.442	78.485
338	3	-216.146	2.72673	3.0138	50.8399	37.7382	-97.9781	-203.792	-31.7116	144.836	60.3658	34.3862	65.0908	-31.164	-35.3397	107.574	-93.3767	-153.498	-82.226	236.584	-144.996	170.711	-49.2156	-62.1409	-129.195	354.09	-112.001	105.965	-100.84	136.482	-85.7476	-9.60775	-104.449	165.038	-140.704	94.7279	-130.442	78.485
338	4	-214.643	2.73642	3.00867	50.8345	37.2074	-97.9781	-203.792	-31.7116	144.836	60.3658	34.3862	64.5276	-26.164	-39.0235	107.094	-92.8571	-154.703	-82.566	235.823	-144.132	169.451	-48.3238	-62.1279	-128.871	353.985	-111.782	105.19	-100.551	136.307	-85.5402	-11.1728	-103.314	161.584	-137.397	94.9479	-130.442	78.485
338	5	-213.218	2.74265	3.01616	50.6842	37.0516	-97.9723	-203.748	-31.7516	144.825	60.3746	34.3948	64.5029	-25.9494	-39.1775	107.08	-92.8376	-154.76	-82.5078	236.275	-144.653	170.051	-48.8518	-62.1403	-128.554	350.879	-107.993	104.985	-99.9903	135.398	-86.6315	-9.88867	-104.229	157.452	-133.354	97.0114	-133.113	77.9419
338	6	-213.211	2.74241	3.01749	50.7531	37.0176	-97.9723	-203.748	-31.7516	144.825	60.3746	34.3948	64.5029	-25.9494	-39.1775	107.08	-92.8376	-154.76	-82.5078	236.275	-144.653	170.051	-48.8518	-62.1403	-128.554	350.879	-107.993	104.985	-99.9903	135.398	-86.0178	-10.3994	-103.17	160.451	-136.611	93.9504	-130.442	78.485
339	1	-216.305	2.74541	3.01251	50.5606	36.675	-97.5524	-198.748	-35.8716	144.459	60.2218	35.472	64.4516	-25.5895	-39.4132	107.009	-92.7541	-154.839	-82.4435	236.47	-144.88	170.214	-48.9777	-62.155	-128.573	350.374	-107.517	103.991	-99.1818	135.558	-86.0178	-10.3994	-103.17	160.451	-136.611	93.9504	-130.442	78.485
339	2	-210.82	2.76506	2.98505	50.703	36.6796	-98.0477	-203.748	-31.6311	145.061	60.0585	34.4159	64.3328	-24.4065	-40.4078	107.94	-93.6366	-156.745	-81.5416	238.003	-146.567	171.405	-49.8745	-62.2236	-128.624	349.895	-106.961	102.537	-98.1479	135.771	-85.3896	-9.34718	-105.093	164.423	-139.886	94.4658	-130.442	78.485
339	3	-204.881	2.77114	2.98029	50.7063	36.9587	-98.4095	-206.55	-29.1082	145.676	59.5907	33.857	64.9262	-29.4065	-36.8079	108.221	-94.0859	-154.834	-82.5828	237.212	-145.679	171.153	-49.8254	-62.0925	-128.638	349.788	-106.847	102.264	-97.9682	135.831	-85.2645	-9.13377	-105.476	165.12	-140.446	94.5519	-130.442	78.485
339	4	-205.412	2.77678	2.9734	50.821	36.7434	-98.4095	-206.55	-29.1082	145.676	59.5907	33.857	64.9262	-29.4065	-36.8079	108.221	-94.0859	-154.834	-82.8923	236.553	-144.936	170.034	-49.0428	-62.0808	-128.29	349.702	-106.643	101.446	-97.6725	135.645	-84.9737	-11.3776	-103.84	160.12	-135.665	94.8617	-130.442	78.485
339	5	-217.01	2.75872	2.98298	50.6581	36.2748	-98.4109	-206.56	-29.0988	145.678	59.589	33.855	64.9245	-29.3917	-36.8186	108.219	-94.0844	-154.838	-83.0519	232.932	-140.806	165.133	-44.9683	-62.0566	-128.236	349.258	-106.1	101.34	-97.4945	135.5	-86.1253	-10.2559	-103.666	161.375	-137.369	95.599	-131.732	78.3564
339	6	-216.778	2.75206	2.9751	51.0551	36.6309	-98.4109	-206.56	-29.0988	145.678	59.589	33.855	64.9245	-29.3917	-36.8186	108.219	-94.0844	-154.838	-83.0519	232.932	-140.806	165.133	-44.9683	-62.0566	-128.758	352.618	-110.123	102.157	-98.9892	136.717	-86.0993	-9.94706	-103.787	161.983	-138.002	94.9242	-130.442	78.485
340	1	-220.382	2.75403	2.97324	50.9135	36.2228	-97.959	-201.56	-33.2719	145.21	59.5741	34.9217	64.6584	-27.2792	-38.262	107.924	-93.7436	-155.368	-82.973	233.168	-141.084	165.31	-45.1033	-62.0753	-128.773	352.313	-109.829	101.565	-98.4975	136.802	-86.0993	-9.94706	-103.787	161.983	-138.002	94.9242	-130.442	78.485
340	2	-211.686	2.77413	2.95026	51.2959	36.4993	-98.5347	-206.56	-28.8908	146.075	59.0517	33.8974	64.451	-25.2333	-39.9676	109.413	-95.1476	-158.487	-80.3929	237.23	-145.533	168.095	-47.1487	-62.2343	-128.834	351.91	-109.324	100.194	-97.5217	136.98	-85.5598	-8.70683	-105.756	165.831	-141.219	95.3518	-130.442	78.485
340	3	-217.345	2.7732	2.95116	51.1311	36.2727	-97.8353	-201.56	-33.5076	144.794	60.1524	34.8554	64.4839	-25.5136	-39.7662	109.43	-95.1732	-158.383	-80.482	237.164	-145.46	168.078	-47.148	-62.2232	-128.834	351.906	-109.32	100.185	-97.5155	136.982	-85.5545	-8.69562	-105.774	165.863	-141.245	95.3553	-130.442	78.485
340	4	-217.896	2.77735	2.94554	51.2546	36.1085	-97.8353	-201.56	-33.5076	144.794	60.1524	34.8554	64.4839	-25.5136	-39.7662	109.43	-95.1732	-158.383	-80.6737	236.759	-145.009	167.366	-46.6509	-62.2241	-128.537	351.821	-109.134	99.5016	-97.2672	136.818	-85.2383	-11.0207	-104.103	160.863	-136.446	95.6935	-130.442	78.485
340	5	-216.94	2.78376	2.95124	50.743	35.8632	-97.8247	-201.479	-33.5812	144.771	60.1707	34.8712	64.4654	-25.354	-39.8804	109.419	-95.1583	-158.425	-80.6387	237.054	-145.347	167.754	-46.9927	-62.2289	-128.314	348.983	-105.746	98.5144	-96.076	136.201	-86.6615	-9.58992	-105.174	158.08	-133.675	99.0592	-134.455	77.7718
340	6	-216.49	2.77644	2.94246	51.1538	36.2053	-97.8247	-201.479	-33.5812	144.771	60.1707	34.8712	64.4654	-25.354	-39.8804	109.419	-95.1583	-158.425	-80.6387	237.054	-145.347	167.754	-46.9927	-62.2289	-129.014	353.233	-110.746	98.9327	-97.2471	137.659	-86.5102	-9.58615	-104.972	159.012	-134.682	98.0887	-132.823	78.0619
341	1	-218.793	2.7755	2.94423	51.0411	36.0556	-97.3967	-196.479	-37.7087	144.385	60.0433	35.9506	64.3555	-24.6144	-40.3514	109.233	-94.9447	-158.547	-80.4718	237.521	-145.886	168.146	-47.2966	-62.2602	-129.014	353.233	-110.746	98.9327	-97.2471	137.659	-86.5102	-9.58615	-104.972	159.012	-134.682	98.0887	-132.823	78.0619
341	2	-215.632	2.78174	2.94524	51.4282	36.4182	-97.8251	-201.479	-33.5819	144.778	60.1675	34.8672	64.2466	-23.5309	-41.2588	110.041	-95.7077	-160.226	-78.7897	240.467	-149.12	170.509	-49.0991	-62.38	-129.045	353.051	-110.51	98.2885	-96.7888	137.738	-86.5102	-9.58615	-104.972	159.012	-134.682	98.0887	-132.823	78.0619
341	3	-212.503	2.78835	2.93711	51.3189	36.5458	-97.8251	-201.479	-33.5819	144.778	60.1675	34.8672	64.8371	-28.5309	-37.679	110.263	-96.1095	-158.228	-79.9622	239.571	-148.117	170.25	-49.0585	-62.2354	-129.057	352.997	-110.445	98.1136	-96.6727	137.773	-86.2579	-9.37498	-105.537	160.047	-135.475	98.2729	-132.823	78.0619
341	4	-211.694	2.79449	2.93	51.4424	36.3092	-97.8251	-201.479	-33.5819	144.778	60.1675	34.8672	64.7321	-27.6586	-38.3611	110.189	-96.0395	-158.415	-80.2436	238.908	-147.377	169.129	-48.2607	-62.2274	-128.678	352.881	-110.2	97.257	-96.3619	137.559	-86.1431	-11.1441	-104.123	155.047	-130.8	98.4097	-132.823	78.0619
341	5	-211.828	2.80225	2.94123	50.89	35.8743	-97.8216	-201.452	-33.6063	144.769	60.1747	34.8724	64.7294	-27.6353	-38.378	110.187	-96.0371	-158.421	-80.2369	238.977	-147.456	169.22	-48.3415	-62.2278	-128.088	348.143	-104.607	96.6475	-95.0713	136.219	-86.338	-10.6991	-103.551	158.323	-134.329	96.7739	-132.532	78.0873
341	6	-211.766	2.80206	2.94228	50.9319	35.8503	-97.8216	-201.452	-33.6063	144.769	60.1747	34.8724	64.7294	-27.6353	-38.378	110.187	-96.0371	-158.421	-80.2369	238.977	-147.456	169.22	-48.3415	-62.2278	-128.088	348.143	-104.607	96.6475	-95.0713	136.219	-85.9094	-10.8861	-102.899	160.666	-136.86	94.3578	-130.442	78.485
342	1	-213.953	2.80122	2.94418	50.8193	35.6987	-97.3937	-196.452	-37.7332	144.383	60.0464	35.9527	64.6012	-26.7105	-38.984	109.987	-95.8101	-158.594	-80.0521	239.52	-148.081	169.7	-48.7178	-62.264	-128.088	348.143	-104.607	96.6475	-95.0713	136.219	-85.9094	-10.8861	-102.899	160.666	-136.86	94.3578	-130.442	78.485
342	2	-210.83	2.80667	2.94604	51.1814	36.1235	-97.8223	-201.452	-33.608	144.773	60.1753	34.8675	64.4877	-25.5907	-39.91	110.752	-96.5278	-160.229	-78.3957	242.661	-151.526	172.393	-50.8097	-62.3924	-128.11	347.971	-104.394	96.0901	-94.6731	136.291	-85.9094	-10.8861	-102.899	160.666	-136.86	94.3578	-130.442	78.485
342	3	-208.163	2.81216	2.93986	51.1032	36.2906	-97.8223	-201.452	-33.608	144.773	60.1753	34.8675	65.0626	-30.5907	-36.3454	111.002	-96.9272	-158.345	-79.3414	241.913	-150.69	172.161	-50.7548	-62.2762	-128.12	347.914	-104.33	95.9285	-94.5656	136.326	-85.7312	-10.7472	-103.295	161.396	-137.417	94.4924	-130.442	78.485
342	4	-207.912	2.81697	2.93383	51.232	36.1405	-97.8223	-201.452	-33.608	144.773	60.1753	34.8675	65.0626	-30.5907	-36.3454	111.002	-96.9272	-158.345	-79.5608	241.402	-150.124	171.28	-50.1274	-62.2671	-127.793	347.843	-104.152	95.1926	-94.3066	136.148	-85.5448	-12.6914	-101.804	156.396	-132.704	94.7052	-130.442	78.485
342	5	-206.865	2.8201	2.93858	50.7719	36.0993	-97.8	-201.277	-33.7681	144.718	60.2225	34.8999	65.0538	-30.5109	-36.4027	110.996	-96.9196	-158.366	-79.5226	241.724	-150.494	171.738	-50.53	-62.2796	-127.558	345.503	-101.496	95.6843	-94.4631	135.655	-86.2243	-10.9085	-102.91	158.329	-134.556	94.9931	-131.397	78.1429
342	6	-206.891	2.82003	2.9391	50.8639	36.0896	-97.8	-201.277	-33.7681	144.718	60.2225	34.8999	65.0538	-30.5109	-36.4027	110.996	-96.9196	-158.366	-79.5226	241.724	-150.494	171.738	-50.53	-62.2796	-127.558	345.503	-101.496	95.6843	-94.4631	135.655	-85.7819	-12.0499	-101.72	159.501	-135.897	93.9825	-130.442	78.485
343	1	-208.598	2.8203	2.93973	50.7444	35.909	-97.3734	-196.277	-37.8917	144.338	60.0842	35.9822	64.9112	-29.3606	-37.1907	110.808	-96.7123	-158.615	-79.3188	242.371	-151.236	172.356	-51.0207	-62.3226	-127.563	345.407	-101.399	95.4707	-94.2948	135.687	-85.7819	-12.0499	-101.72	159.501	-135.897	93.9825	-130.442	78.485
343	2	-205.518	2.8251	2.94198	51.1221	36.3976	-97.7975	-201.277	-33.776	144.709	60.2399	34.8934	64.7949	-28.225	-38.1185	111.509	-97.3658	-160.163	-77.7501	245.754	-154.949	175.534	-53.5402	-62.468	-127.582	345.233	-101.186	94.9207	-93.8995	135.757	-85.7819	-12.0499	-101.72	159.501	-135.897	93.9825	-130.442	78.485
343	3	-202.045	2.83022	2.93778	51.1464	36.6817	-98.0175	-203.129	-32.143	145.06	60.0102	34.5139	65.3543	-33.225	-34.5603	111.82	-97.7856	-158.456	-78.4527	245.174	-154.3	175.333	-53.4736	-62.3817	-127.59	345.186	-101.135	94.7926	-93.8141	135.787	-85.6369	-11.9818	-102	160.035	-136.294	94.0947	-130.442	78.485
343	4	-200.131	2.83657	2.92155	51.3011	36.4745	-98.0175	-203.129	-32.143	145.06	60.0102	34.5139	65.1135	-32.676	-35.1106	111.595	-97.5467	-159.003	-78.6802	244.579	-153.64	174.342	-52.7514	-62.3617	-127.26	345.13	-100.974	94.05	-93.5549	135.609	-85.4834	-13.8341	-100.547	155.035	-131.603	94.2775	-130.442	78.485
343	5	-200.215	2.83475	2.92005	51.2365	36.4413	-98.0175	-203.129	-32.143	145.06	60.0102	34.5139	65.1135	-32.676	-35.1106	111.595	-97.5467	-159.003	-78.6802	244.579	-153.64	174.342	-52.7514	-62.3617	-127.563	345.754	-101.738	93.8725	-93.4761	136.058	-86.0498	-11.8019	-101.782	160.035	-136.416	94.2519	-130.685	78.2765
343	6	-200.246	2.83475	2.92023	51.3153	36.4418	-98.0175	-203.129	-32.143	145.06	60.0102	34.5139	65.1135	-32.676	-35.1106	111.595	-97.5467	-159.003	-78.6802	244.579	-153.64	174.342	-52.7514	-62.3617	-127.563	345.754	-101.738	93.8725	-93.4761	136.058	-85.7523	-12.8823	-100.808	160.427	-136.916	94.0635	-130.442	78.485
344	1	-201.121	2.83654	2.92118	51.1729	36.1802	-97.5804	-198.129	-36.284	144.645	59.9187	35.5936	64.7696	-29.6473	-37.2513	111.235	-97.1565	-159.751	-78.3975	245.628	-154.844	175.422	-53.6188	-62.4364	-127.57	345.61	-101.594	93.5643	-93.2283	136.102	-85.7523	-12.8823	-100.808	160.427	-136.916	94.0635	-130.442	78.485
344	2	-194.744	2.84751	2.90827	51.5472	36.7279	-98.0595	-203.129	-32.0757	145.192	59.8353	34.5243	64.6289	-28.2138	-38.4118	112.097	-97.9596	-161.65	-76.8633	249.489	-159.104	179.372	-56.7952	-62.6288	-127.599	345.388	-101.316	92.8362	-92.7032	136.192	-85.3362	-12.294	-102.008	162.804	-138.844	94.4263	-130.442	78.485
344	3	-189.866	2.85342	2.9031	51.5572	36.9871	-98.2869	-204.927	-30.4641	145.575	59.5516	34.1637	65.1834	-33.2138	-34.8709	112.373	-98.3431	-159.901	-77.6151	248.838	-158.376	179.12	-56.6918	-62.5359	-127.612	345.314	-101.235	92.6245	-92.562	136.24	-85.1924	-12.1889	-102.316	163.38	-139.283	94.5318	-130.442	78.485
344	4	-189.737	2.85717	2.89737	51.6784	36.8119	-98.2869	-204.927	-30.4641	145.575	59.5516	34.1637	65.1834	-33.2138	-34.8709	112.373	-98.3431	-159.901	-77.8108	248.185	-157.645	178.109	-55.9235	-62.5007	-127.325	345.265	-101.094	91.9891	-92.3428	136.083	-84.9211	-14.3987	-100.693	158.38	-134.518	94.8391	-130.442	78.485
344	5	-188.244	2.85834	2.90495	51.141	36.6701	-98.294	-204.94	-30.4512	145.587	59.542	34.1532	65.1813	-33.1986	-34.8848	112.372	-98.341	-159.906	-77.7904	248.333	-157.813	178.315	-56.0996	-62.5093	-127.592	344.643	-100.309	90.8639	-91.3329	136.321	-86.6147	-7.68044	-106.286	161.347	-137.095	96.7732	-133.104	77.9575
344	6	-188.393	2.85114	2.89589	51.7774	36.9502	-98.294	-204.94	-30.4512	145.587	59.542	34.1532	65.1813	-33.1986	-34.8848	112.372	-98.341	-159.906	-77.7904	248.333	-157.813	178.315	-56.0996	-62.5093	-128.375	349.097	-105.309	91.1205	-92.3598	137.63	-86.5035	-7.7097	-106.099	162.048	-137.86	96.0722	-131.737	78.2285
345	1	-191.072	2.85014	2.89752	51.8425	37.3121	-97.8371	-199.94	-34.6243	145.109	59.534	35.2278	65.1378	-32.8813	-35.1614	112.328	-98.2943	-160.004	-77.0291	251.758	-161.733	182.193	-59.2559	-62.7693	-128.375	349.097	-105.309	91.1205	-92.3598	137.63	-86.5035	-7.7097	-106.099	162.048	-137.86	96.0722	-131.737	78.2285
345	2	-187.478	2.85334	2.89361	52.207	38.0408	-98.0998	-202.411	-32.4992	145.463	59.379	34.7097	65.0675	-32.1737	-35.7255	112.704	-98.6423	-160.867	-75.9961	255.891	-166.351	187.193	-63.3723	-63.0497	-128.392	349.003	-105.179	90.7671	-92.1036	137.666	-86.3294	-7.39012	-106.665	163.155	-138.775	96.2197	-131.737	78.2285
345	3	-186.997	2.85626	2.89243	52.2665	38.3252	-98.0998	-202.411	-32.4992	145.463	59.379	34.7097	65.6094	-37.1737	-32.1641	113.127	-99.115	-159.431	-76.2239	255.676	-166.111	187.094	-63.3213	-63.0206	-128.395	348.987	-105.16	90.714	-92.0683	137.678	-86.2895	-7.36086	-106.748	163.316	-138.899	96.2474	-131.737	78.2285
345	4	-203.701	2.8216	2.95233	52.7665	39.3842	-98.0922	-202.354	-32.5508	145.45	59.3881	34.7216	65.7803	-38.9244	-30.9373	113.267	-99.2487	-158.994	-74.4941	257.275	-167.63	188.096	-64.5542	-64.0485	-127.043	351.13	-108.278	95.4649	-95.4411	137.123	-86.7983	-7.27623	-105.343	165.879	-141.897	95.2123	-131.346	78.3121
345	5	-205.694	2.82251	2.94723	52.4982	38.6949	-98.0922	-202.354	-32.5508	145.45	59.3881	34.7216	65.7803	-38.9244	-30.9373	113.267	-99.2487	-158.994	-75.0389	253.554	-163.42	183.096	-60.4069	-63.7108	-127.034	351.079	-108.217	95.4631	-95.4319	137.106	-86.7899	-7.35689	-105.272	165.826	-141.85	95.1854	-131.363	78.3123
345	6	-205.172	2.81768	2.94131	52.5353	38.9215	-98.0922	-202.354	-32.5508	145.45	59.3881	34.7216	65.7803	-38.9244	-30.9373	113.267	-99.2487	-158.994	-75.0389	253.554	-163.42	183.096	-60.4069	-63.7108	-127.569	354.164	-111.813	95.5878	-96.0847	138.141	-86.7408	-7.30415	-105.201	166.29	-142.358	94.729	-130.442	78.485
346	1	-207.971	2.81597	2.94396	52.5283	39.0621	-97.6291	-197.354	-36.7345	144.952	59.4075	35.7939	65.8525	-39.8761	-30.178	113.248	-99.2176	-158.701	-74.7977	254.906	-164.95	184.808	-61.8227	-63.8149	-127.569	354.164	-111.813	95.5878	-96.0847	138.141	-86.7408	-7.30415	-105.201	166.29	-142.358	94.729	-130.442	78.485
346	2	-205.212	2.81677	2.9428	52.8712	39.7634	-97.8119	-199.35	-35.0706	145.135	59.4219	35.3612	65.811	-39.4603	-30.5046	113.431	-99.3859	-159.148	-74.1095	258.746	-169.264	189.808	-65.9781	-64.1066	-127.585	354.092	-111.71	95.2988	-95.8733	138.167	-86.6698	-7.0229	-105.581	166.966	-142.939	94.7876	-130.442	78.485
346	3	-199.332	2.82365	2.93833	52.6247	39.2994	-97.8119	-199.35	-35.0706	145.135	59.4219	35.3612	65.2716	-34.4603	-34.2132	112.623	-98.6331	-159.842	-74.8337	258.053	-168.492	189.476	-65.7954	-64.0064	-127.599	354.045	-111.654	95.1338	-95.7637	138.207	-86.5544	-6.88023	-105.882	167.477	-143.338	94.8648	-130.442	78.485
346	4	-199.689	2.82548	2.93619	52.9108	39.5485	-97.8119	-199.35	-35.0706	145.135	59.4219	35.3612	65.2716	-34.4603	-34.2132	112.623	-98.6331	-159.842	-74.6434	259.804	-170.478	191.748	-67.7353	-64.1715	-127.362	353.965	-111.491	94.5971	-95.5682	138.067	-86.1802	-9.36317	-104.142	162.477	-138.506	95.2665	-130.442	78.485
346	5	-200.121	2.82891	2.93168	52.6604	38.7856	-97.8119	-199.35	-35.0706	145.135	59.4219	35.3612	65.2716	-34.4603	-34.2132	112.623	-98.6331	-159.842	-75.213	256.079	-166.261	186.748	-63.6467	-63.7728	-127.309	353.536	-110.972	94.5455	-95.4669	137.96	-86.2544	-9.56665	-103.809	162.824	-138.903	95.0198	-130.685	78.4492
346	6	-200.075	2.82889	2.9318	52.6607	38.785	-97.8119	-199.35	-35.0706	145.135	59.4219	35.3612	65.2716	-34.4603	-34.2132	112.623	-98.6331	-159.842	-75.213	256.079	-166.261	186.748	-63.6467	-63.7728	-127.309	353.536	-110.972	94.5455	-95.4669	137.96	-86.2289	-9.49416	-103.805	163.104	-139.201	94.7258	-130.442	78.485
347	1	-225.69	2.744	3.07536	52.7376	40.8301	-97.5864	-197.053	-37.0068	144.876	59.4682	35.8583	65.4213	-35.4067	-33.3404	112.744	-98.7573	-159.462	-71.3725	258.21	-168.129	188.052	-65.4952	-66.0128	-124.418	357.554	-116.927	105.673	-102.854	136.303	-87.849	-8.91712	-100.031	170.023	-147.419	91.9315	-129.516	78.6764
347	2	-229.605	2.74587	3.06782	52.4933	40.1479	-97.6148	-197.369	-36.7441	144.904	59.4722	35.7896	65.4003	-35.1962	-33.5074	112.847	-98.853	-159.707	-71.7627	254.632	-164.068	183.052	-61.3167	-65.6875	-124.427	357.502	-116.863	105.501	-102.729	136.324	-87.8327	-8.79952	-100.173	170.263	-147.629	91.9443	-129.516	78.6764
347	3	-224.042	2.75611	3.06055	52.3882	39.7901	-97.8621	-199.707	-34.7356	145.261	59.3077	35.2893	64.8638	-30.1962	-37.1191	112.295	-98.2976	-160.853	-72.2632	254.193	-163.583	182.872	-61.2236	-65.6103	-124.463	357.358	-116.708	105.101	-102.459	136.421	-87.6821	-8.59666	-100.616	170.844	-148.063	92.0593	-129.516	78.6764
347	4	-227.843	2.76067	3.05048	52.2822	39.0521	-97.8621	-199.707	-34.7356	145.261	59.3077	35.2893	64.8638	-30.1962	-37.1191	112.295	-98.2976	-160.853	-72.9398	250.716	-159.679	177.872	-57.1792	-65.3719	-124.2	357.247	-116.49	104.416	-102.193	136.267	-87.2665	-10.8475	-99.1194	167.017	-144.296	92.5128	-129.516	78.6764
347	5	-227.237	2.75234	3.03629	51.8969	39.6361	-97.8831	-199.876	-34.5814	145.308	59.2683	35.2573	64.881	-30.3531	-37.0085	112.305	-98.3102	-160.811	-72.9602	250.561	-159.503	177.657	-56.9968	-65.3627	-124.239	361.427	-121.806	106.497	-103.891	137.466	-86.773	-8.77508	-101.533	168.803	-146.028	90.8733	-127.542	79.3631
347	6	-228.122	2.75809	3.04248	52.0585	39.3697	-97.8831	-199.876	-34.5814	145.308	59.2683	35.2573	64.881	-30.3531	-37.0085	112.305	-98.3102	-160.811	-72.9602	250.561	-159.503	177.657	-56.9968	-65.3627	-123.588	357.455	-116.806	107.056	-103.877	135.814	-86.9544	-8.43564	-102.046	167.902	-144.999	91.6684	-128.843	78.9691
348	1	-230.226	2.757	3.04491	52.0094	39.3821	-97.4158	-194.876	-38.7737	144.789	59.3137	36.3287	64.8467	-30.0947	-37.1795	112.238	-98.2387	-160.84	-72.683	251.672	-160.748	178.952	-58.0616	-65.4288	-123.588	357.455	-116.806	107.056	-103.877	135.814	-86.9544	-8.43564	-102.046	167.902	-144.999	91.6684	-128.843	78.9691
348	2	-226.52	2.76627	3.03853	52.4654	39.7271	-97.8017	-199.876	-34.7262	145.043	59.637	35.2179	64.7447	-29.0639	-38.0065	112.826	-98.7821	-162.162	-71.7083	255.047	-164.476	182.959	-61.3639	-65.6094	-123.675	356.873	-116.118	105.243	-102.557	136.055	-86.9544	-8.43564	-102.046	167.902	-144.999	91.6684	-128.843	78.9691
348	3	-225.844	2.7708	3.03488	52.4582	39.9151	-97.8017	-199.876	-34.7262	145.043	59.637	35.2179	65.2993	-34.0639	-34.4931	113.211	-99.2799	-160.475	-72.2547	254.566	-163.944	182.764	-61.2621	-65.5257	-123.692	356.804	-116.045	105.053	-102.429	136.101	-86.8817	-8.36587	-102.23	168.154	-145.183	91.7246	-128.843	78.9691
348	4	-228.411	2.72509	3.04715	52.1991	38.6281	-97.8425	-200.258	-34.4028	145.089	59.6234	35.1412	61.5198	-31.272	-37.7613	109.508	-95.3953	-164.713	-72.3983	252.516	-161.314	181.217	-60.041	-65.1358	-122.677	362.988	-117.083	98.1441	-100.438	131.862	-86.9065	-8.18976	-102.38	168.923	-145.981	92.1394	-129.334	79.0263
348	5	-229.344	2.72093	3.01373	51.7376	39.0986	-97.8792	-200.605	-34.0866	145.135	59.5912	35.083	61.4781	-30.898	-38.0394	109.449	-95.3314	-164.799	-72.4391	252.36	-161.122	180.988	-59.8597	-65.1043	-123.046	370.289	-124.835	98.422	-100.558	132.735	-86.7016	-9.17998	-102.903	166.188	-142.76	93.7594	-129.672	79.2822
348	6	-229.214	2.72074	3.0128	51.4599	39.1097	-97.8792	-200.605	-34.0866	145.135	59.5912	35.083	61.4781	-30.898	-38.0394	109.449	-95.3314	-164.799	-72.4391	252.36	-161.122	180.988	-59.8597	-65.1043	-123.046	370.289	-124.835	98.422	-100.558	132.735	-87.7351	-5.23575	-106.529	164.855	-140.943	94.3856	-130.442	78.485
349	1	-256.885	2.71977	3.01515	51.3926	39.0759	-97.426	-195.605	-38.2563	144.665	59.5723	36.1579	61.3877	-30.27	-38.4483	109.282	-95.1438	-164.889	-72.236	253.259	-162.144	182.088	-60.7618	-65.1712	-123.046	370.289	-124.835	98.422	-100.558	132.735	-87.7351	-5.23575	-106.529	164.855	-140.943	94.3856	-130.442	78.485
349	2	-250.679	2.73004	2.99611	51.8533	39.5871	-97.719	-199.13	-35.3721	144.911	59.7221	35.3643	61.3727	-29.1406	-39.3153	110.005	-95.8228	-166.219	-71.2344	257.407	-166.817	187.088	-64.8732	-65.4784	-123.125	369.723	-124.137	96.9289	-99.4247	132.88	-87.3688	-4.98099	-107.37	166.357	-142.109	94.7437	-130.442	78.485
349	3	-248.534	2.73544	2.9914	51.8668	39.7835	-97.9365	-201.042	-33.7076	145.244	59.5329	34.9596	61.9311	-34.1406	-35.811	110.375	-96.3132	-164.48	-71.9111	256.794	-166.142	186.812	-64.7181	-65.3766	-123.153	369.603	-123.987	96.6016	-99.1955	132.929	-87.2791	-4.90169	-107.593	166.653	-142.324	94.8184	-130.442	78.485
349	4	-246.152	2.74036	2.99032	51.8765	39.4349	-97.9365	-201.042	-33.7076	145.244	59.5329	34.9596	61.3772	-29.1406	-39.4338	109.847	-95.7733	-165.732	-71.9112	256.794	-166.142	186.812	-64.7181	-65.3765	-123.019	369.512	-123.853	96.2679	-99.066	132.858	-87.0937	-6.40211	-106.448	163.641	-139.444	95.0109	-130.442	78.485
349	5	-251.428	2.71939	3.02239	51.9542	40.0188	-97.9294	-200.988	-33.756	145.232	59.5408	34.9712	61.3293	-28.7621	-39.6991	109.77	-95.679	-165.847	-70.893	257.92	-167.542	187.965	-65.6627	-66.0389	-122.531	370.605	-125.461	98.4399	-100.614	132.788	-87.374	-6.18684	-105.82	165.213	-141.246	94.4139	-130.241	78.5331
349	6	-251.469	2.72017	3.02323	51.9705	39.9726	-97.9294	-200.988	-33.756	145.232	59.5408	34.9712	61.3293	-28.7621	-39.6991	109.77	-95.679	-165.847	-70.893	257.92	-167.542	187.965	-65.6627	-66.0389	-122.447	370.107	-124.813	98.4673	-100.56	132.548	-87.3973	-6.16585	-105.872	165.074	-141.091	94.5471	-130.442	78.485
350	1	-256.069	2.71951	3.01792	51.6352	39.1906	-97.6607	-198.043	-36.2131	144.948	59.5355	35.6077	61.3052	-28.6164	-39.7884	109.721	-95.6242	-165.864	-71.3524	254.325	-163.484	182.965	-61.4823	-65.7263	-122.45	370.061	-124.76	98.3744	-100.487	132.556	-87.3973	-6.16585	-105.872	165.074	-141.091	94.5471	-130.442	78.485
350	2	-251.206	2.72469	3.01368	52.0982	39.7744	-97.9641	-201.17	-33.5783	145.307	59.4722	34.9266	61.2978	-27.9863	-40.2709	110.135	-96.0113	-166.621	-70.475	258.351	-168.016	187.965	-65.6106	-66.0294	-122.519	369.57	-124.156	97.0876	-99.5122	132.684	-87.3973	-6.16585	-105.872	165.074	-141.091	94.5471	-130.442	78.485
350	3	-248.697	2.73088	3.00723	52.0809	39.9286	-98.1719	-202.886	-32.0598	145.645	59.2452	34.5726	61.8575	-32.9863	-36.7865	110.479	-96.4962	-164.787	-71.2733	257.626	-167.216	187.633	-65.4221	-65.9049	-122.552	369.424	-123.975	96.694	-99.2373	132.746	-87.2744	-6.08431	-106.154	165.436	-141.344	94.6512	-130.442	78.485
350	4	-247.793	2.73306	3.00623	52.416	40.2458	-98.1719	-202.886	-32.0598	145.645	59.2452	34.5726	61.8575	-32.9863	-36.7865	110.479	-96.4962	-164.787	-71.0078	259.746	-169.617	190.449	-67.7954	-66.0888	-122.326	369.269	-123.746	96.1234	-99.0159	132.625	-86.9894	-8.52228	-104.265	160.436	-136.583	94.9481	-130.442	78.485
350	5	-247.37	2.73647	3.01085	52.6872	40.1572	-98.1719	-202.886	-32.0598	145.645	59.2452	34.5726	61.8575	-32.9863	-36.7865	110.479	-96.4962	-164.787	-71.0078	259.746	-169.617	190.449	-67.7954	-66.0888	-121.69	365.702	-119.212	97.9903	-100.339	131.105	-86.4916	-10.2165	-102.745	163.935	-140.17	94.232	-130.15	78.6706
350	6	-247.397	2.73646	3.01063	52.6276	40.1579	-98.1719	-202.886	-32.0598	145.645	59.2452	34.5726	61.8575	-32.9863	-36.7865	110.479	-96.4962	-164.787	-71.0078	259.746	-169.617	190.449	-67.7954	-66.0888	-121.69	365.702	-119.212	97.9903	-100.339	131.105	-86.729	-9.40908	-103.516	163.505	-139.634	94.5143	-130.442	78.485
351	1	-253.564	2.73567	3.00704	52.2219	39.2806	-97.7128	-197.988	-36.1668	145.132	59.2889	35.6293	61.757	-32.2073	-37.3077	110.344	-96.3494	-164.967	-71.3692	256.302	-165.74	185.449	-63.5926	-65.775	-121.69	365.702	-119.212	97.9903	-100.339	131.105	-86.729	-9.40908	-103.516	163.505	-139.634	94.5143	-130.442	78.485
351	2	-249.279	2.73784	3.00302	52.583	39.9453	-97.8689	-199.599	-34.8099	145.315	59.2597	35.2775	61.7495	-31.8558	-37.5747	110.55	-96.5411	-165.361	-70.7467	260.077	-169.995	190.449	-67.7518	-66.0788	-121.712	365.511	-118.985	97.501	-99.9668	131.157	-86.6028	-9.34826	-103.78	163.978	-139.994	94.6386	-130.442	78.485
351	3	-249.115	2.74192	2.99974	52.6028	40.1466	-97.8689	-199.599	-34.8099	145.315	59.2597	35.2775	62.2946	-36.8558	-34.0599	110.972	-97.0372	-163.786	-71.1434	259.707	-169.587	190.272	-67.6471	-66.0165	-121.727	365.43	-118.89	97.2981	-99.8254	131.193	-86.5404	-9.3191	-103.911	164.148	-140.109	94.6912	-130.442	78.485
351	4	-249.268	2.74459	2.99702	52.8095	40.1411	-97.8689	-199.599	-34.8099	145.315	59.2597	35.2775	62.2946	-36.8558	-34.0599	110.972	-97.0372	-163.786	-71.125	260.023	-169.949	190.658	-67.9864	-66.0459	-121.506	365.293	-118.685	96.7245	-99.6012	131.079	-86.2645	-11.8045	-101.953	159.148	-135.357	94.9865	-130.442	78.485
351	5	-248.544	2.74557	2.99998	52.7885	40.0609	-97.8689	-199.599	-34.8099	145.315	59.2597	35.2775	62.2946	-36.8558	-34.0599	110.972	-97.0372	-163.786	-71.125	260.023	-169.949	190.658	-67.9864	-66.0459	-121.409	364.01	-117.132	97.003	-99.6919	130.708	-86.4916	-10.2165	-102.745	163.935	-140.17	94.232	-130.011	78.4304
351	6	-248.611	2.74714	3.00186	52.8449	39.946	-97.8689	-199.599	-34.8099	145.315	59.2597	35.2775	62.2946	-36.8558	-34.0599	110.972	-97.0372	-163.786	-71.125	260.023	-169.949	190.658	-67.9864	-66.0459	-121.349	363.522	-116.485	96.4709	-98.9962	130.457	-86.4154	-10.7273	-102.377	163.689	-139.943	94.5702	-130.442	78.485
352	1	-252.474	2.74674	3.00109	52.6568	39.5952	-97.3993	-194.599	-39.0029	144.788	59.3073	36.3569	62.3444	-37.4261	-33.6353	110.97	-97.0305	-163.585	-71.2119	258.888	-168.667	188.989	-66.5809	-65.9388	-121.351	363.478	-116.437	96.3791	-98.926	130.468	-86.4154	-10.7273	-102.377	163.689	-139.943	94.5702	-130.442	78.485
352	2	-254.988	2.74765	2.99473	52.4321	38.8929	-97.4602	-195.378	-38.373	144.827	59.3618	36.1786	62.3352	-37.1328	-33.8563	111.119	-97.1688	-163.887	-71.5434	255.417	-164.732	183.989	-62.3927	-65.62	-121.36	363.397	-116.339	96.1639	-98.7612	130.489	-86.4154	-10.7273	-102.377	163.689	-139.943	94.5702	-130.442	78.485
352	3	-249.645	2.7542	2.99031	52.3417	38.5445	-97.6904	-197.676	-36.431	145.138	59.2676	35.6702	61.8041	-32.1328	-37.4453	110.555	-96.6209	-165.043	-71.9281	255.078	-164.357	183.847	-62.3163	-65.5612	-121.381	363.273	-116.194	95.8614	-98.5493	130.54	-86.3154	-10.6845	-102.587	163.957	-140.123	94.658	-130.442	78.485
352	4	-249.181	2.76206	2.97821	52.2937	37.6888	-97.6904	-197.676	-36.431	145.138	59.2676	35.6702	61.5494	-29.9449	-39.0665	110.322	-96.3851	-165.577	-72.6328	251.891	-160.811	179.07	-58.4891	-65.3247	-120.963	363.032	-115.828	94.7839	-98.1344	130.33	-86.0286	-13.2119	-100.6	158.957	-135.367	94.9684	-130.442	78.485
352	5	-248.316	2.76048	2.98036	52.1418	37.8632	-97.7066	-197.793	-36.326	145.17	59.242	35.6458	61.5659	-30.0814	-38.9705	110.343	-96.408	-165.54	-72.568	252.493	-161.496	179.809	-59.1254	-65.3589	-121.093	362.934	-115.729	95.4181	-98.5901	130.383	-86.7065	-9.58281	-102.548	161.765	-138.493	92.2498	-129.005	78.8074
352	6	-248.519	2.76057	2.97964	52.091	37.8692	-97.7066	-197.793	-36.326	145.17	59.242	35.6458	61.5659	-30.0814	-38.9705	110.343	-96.408	-165.54	-72.568	252.493	-161.496	179.809	-59.1254	-65.3589	-121.093	362.934	-115.729	95.4181	-98.5901	130.383	-87.0403	-9.23438	-103.204	160.085	-136.652	93.9109	-130.442	78.485
353	1	-251.101	2.75996	2.98083	52.0186	37.7955	-97.2354	-192.793	-40.5187	144.634	59.2972	36.73	61.5718	-30.192	-38.8881	110.296	-96.3613	-165.435	-72.4446	252.91	-161.965	180.299	-59.526	-65.3869	-121.095	362.901	-115.69	95.3427	-98.5348	130.392	-87.0403	-9.23438	-103.204	160.085	-136.652	93.9109	-130.442	78.485
353	2	-245.427	2.76772	2.96856	52.484	38.4303	-97.5442	-197.327	-36.9273	144.741	59.7877	35.672	61.5505	-28.9989	-39.7928	111.032	-97.0441	-166.827	-71.3468	257.164	-166.735	185.299	-63.6349	-65.68	-121.132	362.546	-115.272	94.4572	-97.8624	130.49	-86.6754	-9.21294	-103.827	161.254	-137.507	94.2781	-130.442	78.485
353	3	-242.129	2.77402	2.96234	52.4922	38.6227	-97.8313	-199.996	-34.6349	145.159	59.5935	35.0951	62.1039	-33.9989	-36.3079	111.388	-97.525	-165.025	-72.1656	256.424	-165.919	184.983	-63.4596	-65.5545	-121.157	362.398	-115.1	94.0968	-97.6103	130.551	-86.5264	-9.18551	-104.102	161.614	-137.741	94.4092	-130.442	78.485
353	4	-243.525	2.77694	2.95359	52.3382	37.911	-97.8313	-199.996	-34.6349	145.159	59.5935	35.0951	62.1039	-33.9989	-36.3079	111.388	-97.525	-165.025	-72.7928	252.936	-162.018	179.983	-59.3721	-65.284	-120.955	362.286	-114.928	93.5835	-97.4138	130.45	-86.4423	-10.1984	-103.263	159.364	-135.627	94.5018	-130.442	78.485
353	5	-242.96	2.77713	2.95445	52.393	37.9052	-97.8313	-199.996	-34.6349	145.159	59.5935	35.0951	62.1039	-33.9989	-36.3079	111.388	-97.525	-165.025	-72.7928	252.936	-162.018	179.983	-59.3721	-65.284	-120.942	361.478	-113.895	94.0962	-97.8502	130.229	-86.4916	-10.2165	-102.745	163.935	-140.17	94.232	-130.601	78.4581
353	6	-242.974	2.77624	2.95342	52.3663	37.9529	-97.8313	-199.996	-34.6349	145.159	59.5935	35.0951	62.1039	-33.9989	-36.3079	111.388	-97.525	-165.025	-72.7928	252.936	-162.018	179.983	-59.3721	-65.284	-121.027	361.954	-114.495	94.1484	-98.0005	130.447	-86.4841	-10.2059	-102.737	164.004	-140.244	94.1618	-130.442	78.485
354	1	-245.178	2.77534	2.95583	52.3048	37.927	-97.3767	-194.996	-38.7964	144.672	59.5737	36.1938	62.0063	-33.324	-36.7462	111.213	-97.3418	-165.125	-72.5836	253.899	-163.109	181.144	-60.3258	-65.3552	-121.027	361.954	-114.495	94.1484	-98.0005	130.447	-86.4841	-10.2059	-102.737	164.004	-140.244	94.1618	-130.442	78.485
354	2	-240.488	2.78015	2.94937	52.731	38.5947	-97.6524	-198.41	-36.0205	144.881	59.7617	35.4187	61.9821	-32.4129	-37.4322	111.716	-97.8053	-166.118	-71.6204	258.028	-167.734	186.144	-64.4548	-65.6402	-121.055	361.679	-114.169	93.4503	-97.4686	130.521	-86.2984	-10.1119	-103.136	164.705	-140.776	94.3475	-130.442	78.485
354	3	-239.076	2.78424	2.94687	52.7911	38.8615	-97.8177	-199.893	-34.7354	145.131	59.6282	35.1022	62.524	-37.4129	-33.9184	112.146	-98.3012	-164.551	-72.0333	257.649	-167.315	185.979	-64.3619	-65.5769	-121.068	361.602	-114.079	93.2624	-97.3372	130.554	-86.2421	-10.0891	-103.251	164.855	-140.877	94.3962	-130.442	78.485
354	4	-239.631	2.78645	2.94416	52.9765	38.8039	-97.8177	-199.893	-34.7354	145.131	59.6282	35.1022	62.524	-37.4129	-33.9184	112.146	-98.3012	-164.551	-72.0344	257.647	-167.313	185.978	-64.36	-65.5763	-120.865	361.492	-113.909	92.7471	-97.1397	130.451	-85.9286	-12.6986	-101.227	159.855	-136.103	94.7368	-130.442	78.485
354	5	-239.008	2.78602	2.94544	52.8398	38.7566	-97.8177	-199.893	-34.7354	145.131	59.6282	35.1022	62.524	-37.4129	-33.9184	112.146	-98.3012	-164.551	-72.0367	257.643	-167.309	185.974	-64.3559	-65.575	-121.025	361.401	-113.858	92.4748	-96.8637	130.656	-86.4916	-10.2165	-102.745	163.935	-140.17	94.232	-130.376	78.3144
354	6	-239.067	2.78606	2.94549	52.9158	38.7576	-97.8177	-199.893	-34.7354	145.131	59.6282	35.1022	62.524	-37.4129	-33.9184	112.146	-98.3012	-164.551	-72.0367	257.643	-167.309	185.974	-64.3559	-65.575	-121.025	361.401	-113.858	92.4748	-96.8637	130.656	-86.2325	-11.3818	-101.766	163.974	-140.308	94.4055	-130.442	78.485
355	1	-251.44	2.75351	3.04279	53.0781	40.4499	-97.6617	-198.312	-36.0679	144.944	59.6652	35.4505	62.5716	-37.9149	-33.5507	112.176	-98.3268	-164.413	-69.8031	260.467	-169.966	188.463	-67.2101	-66.8838	-119.46	363.183	-116.76	100.525	-103.133	129.954	-87.7276	-9.47642	-99.668	170.245	-147.578	91.6911	-129.62	78.6874
355	2	-253.41	2.75548	3.03274	52.8538	39.7377	-97.735	-199.05	-35.4436	145.031	59.6465	35.29	62.5573	-37.5142	-33.8502	112.368	-98.5031	-164.814	-70.0965	257.04	-166.101	183.463	-63.0104	-66.5832	-119.474	363.048	-116.605	100.187	-102.872	129.992	-87.6706	-9.38133	-99.8648	170.552	-147.826	91.753	-129.62	78.6874
355	3	-246.888	2.7643	3.02349	52.7581	39.358	-97.9878	-201.252	-33.5245	145.421	59.4206	34.8228	62.0287	-32.5142	-37.4354	111.809	-97.9691	-165.979	-70.5764	256.614	-165.634	183.292	-62.913	-66.5055	-119.512	362.836	-116.368	99.6969	-102.527	130.083	-87.5005	-9.26917	-100.287	170.982	-148.105	91.9143	-129.62	78.6874
355	4	-247.781	2.76999	3.01388	52.7468	38.6557	-97.9878	-201.252	-33.5245	145.421	59.4206	34.8228	61.8436	-30.9208	-38.613	111.637	-97.7961	-166.371	-71.0817	254.225	-163	179.673	-59.9963	-66.3423	-119.186	362.643	-116.07	98.7938	-102.161	129.916	-86.9443	-12.4662	-98.05	165.982	-143.186	92.5212	-129.62	78.6874
355	5	-250.578	2.76646	3.00641	52.4646	38.1066	-97.9878	-201.252	-33.5245	145.421	59.4206	34.8228	61.8436	-30.9208	-38.613	111.637	-97.7961	-166.371	-71.5781	250.704	-159.065	174.673	-55.7508	-66.1016	-119.198	363.009	-116.56	98.9786	-102.305	130.04	-86.8464	-11.9798	-99.065	165.54	-142.534	92.891	-129.273	78.7384
355	6	-250.64	2.77057	3.01071	52.5644	37.9072	-97.9878	-201.252	-33.5245	145.421	59.4206	34.8228	61.8436	-30.9208	-38.613	111.637	-97.7961	-166.371	-71.5781	250.704	-159.065	174.673	-55.7508	-66.1016	-118.789	360.754	-113.689	98.978	-101.866	128.981	-86.9798	-11.9194	-99.3303	164.654	-141.555	93.7595	-130.442	78.485
356	1	-253.188	2.77032	3.01163	52.4844	37.7966	-97.5251	-196.252	-37.6984	144.908	59.4346	35.9208	61.7774	-30.545	-38.8337	111.508	-97.6583	-166.42	-71.4244	251.332	-159.777	175.379	-56.3275	-66.1437	-118.794	360.671	-113.603	98.8203	-101.739	129.002	-86.9798	-11.9194	-99.3303	164.654	-141.555	93.7595	-130.442	78.485
356	2	-247.803	2.77903	2.99893	52.9722	38.4112	-97.9066	-200.592	-34.114	145.279	59.5281	34.9516	61.7436	-29.0589	-39.9528	112.373	-98.4542	-168.103	-70.014	255.821	-164.777	180.276	-60.3315	-66.4023	-118.831	360.25	-113.136	97.8446	-100.995	129.128	-86.6604	-11.7918	-100.002	165.799	-142.411	94.0905	-130.442	78.485
356	3	-246.677	2.78432	2.99265	52.9307	38.5428	-97.9066	-200.592	-34.114	145.279	59.5281	34.9516	62.2995	-34.0589	-36.4743	112.773	-98.9872	-166.297	-70.7235	255.203	-164.098	180.05	-60.2112	-66.289	-118.854	360.107	-112.978	97.5251	-100.77	129.188	-86.5349	-11.7673	-100.246	166.062	-142.569	94.2065	-130.442	78.485
356	4	-247.059	2.78767	2.98803	53.1113	38.3936	-97.9066	-200.592	-34.114	145.279	59.5281	34.9516	62.2995	-34.0589	-36.4743	112.773	-98.9872	-166.297	-70.8374	254.872	-163.75	179.457	-59.757	-66.2736	-118.605	359.974	-112.766	96.8383	-100.497	129.063	-86.1271	-14.7009	-98.021	161.062	-137.748	94.6487	-130.442	78.485
356	5	-246.206	2.78456	2.98464	52.739	38.5358	-97.9128	-200.64	-34.0703	145.293	59.517	34.9423	62.3026	-34.0873	-36.4543	112.776	-98.99	-166.289	-70.8418	254.836	-163.709	179.408	-59.7151	-66.2716	-118.55	360.516	-113.756	97.8044	-100.911	129.42	-86.8266	-9.03065	-102.206	166.055	-142.791	91.4981	-128.846	78.6714
356	6	-246.807	2.78467	2.98393	52.7533	38.5272	-97.9128	-200.64	-34.0703	145.293	59.517	34.9423	62.3026	-34.0873	-36.4543	112.776	-98.99	-166.289	-70.8418	254.836	-163.709	179.408	-59.7151	-66.2716	-118.55	360.516	-113.756	97.8044	-100.911	129.42	-86.8861	-9.9158	-101.917	164.168	-140.802	93.494	-130.442	78.485
357	1	-249.01	2.78377	2.98653	52.7011	38.5238	-97.4537	-195.64	-38.2374	144.792	59.5126	36.0432	62.1891	-33.2923	-36.9692	112.583	-98.7904	-166.43	-70.6188	255.978	-164.995	180.823	-60.8857	-66.35	-118.55	360.516	-113.756	97.8044	-100.911	129.42	-86.8861	-9.9158	-101.917	164.168	-140.802	93.494	-130.442	78.485
357	2	-245.573	2.78631	2.98671	53.1187	39.1936	-97.7081	-198.644	-35.7746	145.014	59.6262	35.3659	62.1689	-32.6336	-37.4622	112.926	-99.1038	-167.128	-69.7805	259.974	-169.443	185.823	-65.0413	-66.6082	-118.577	360.242	-113.447	97.144	-100.406	129.5	-86.8861	-9.9158	-101.917	164.168	-140.802	93.494	-130.442	78.485
357	3	-244.263	2.79075	2.98323	53.1708	39.4451	-97.8615	-199.999	-34.5969	145.25	59.494	35.0774	62.7086	-37.6336	-33.9616	113.369	-99.6125	-165.548	-70.2095	259.579	-169.01	185.658	-64.9439	-66.5388	-118.591	360.155	-113.35	96.9456	-100.267	129.539	-86.8041	-9.9115	-102.062	164.333	-140.899	93.5688	-130.442	78.485
357	4	-244.423	2.79416	2.98628	53.3161	39.8121	-97.8615	-199.999	-34.5969	145.25	59.494	35.0774	63.2222	-42.6336	-30.4475	113.895	-100.133	-164.241	-70.1795	259.841	-169.275	185.917	-65.2049	-66.559	-118.557	360.137	-113.321	96.8516	-100.23	129.521	-86.78	-10.1137	-101.903	163.954	-140.538	93.5948	-130.442	78.485
357	5	-242.426	2.79198	2.98861	53.5943	40.5593	-97.8615	-199.999	-34.5969	145.25	59.494	35.0774	63.2222	-42.6336	-30.4475	113.895	-100.133	-164.241	-69.7224	263.455	-173.317	190.917	-69.3951	-66.8321	-118.551	360.298	-113.526	97.0801	-100.419	129.556	-86.693	-10.1447	-102.157	163.949	-140.427	93.7869	-130.258	78.5232
357	6	-242.415	2.79261	2.98928	53.6106	40.5305	-97.8615	-199.999	-34.5969	145.25	59.494	35.0774	63.2222	-42.6336	-30.4475	113.895	-100.133	-164.241	-69.7224	263.455	-173.317	190.917	-69.3951	-66.8321	-118.489	359.959	-113.097	97.0619	-100.332	129.399	-86.7142	-10.1376	-102.195	163.81	-140.275	93.924	-130.442	78.485
358	1	-246.227	2.79196	2.98887	53.3882	40.1162	-97.4009	-194.999	-38.7655	144.745	59.4941	36.1795	63.2127	-42.7329	-30.3428	113.823	-100.058	-164.16	-69.7985	262.106	-171.814	188.842	-67.6362	-66.7166	-118.489	359.959	-113.097	97.0619	-100.332	129.399	-86.7142	-10.1376	-102.195	163.81	-140.275	93.924	-130.442	78.485
358	2	-248.041	2.79386	2.97939	53.1716	39.402	-97.5048	-196.271	-37.7309	144.818	59.5702	35.8892	63.188	-42.1802	-30.7519	114.047	-100.261	-164.665	-70.0154	258.756	-168.041	183.842	-63.4282	-66.4209	-118.501	359.848	-112.967	96.7706	-100.107	129.429	-86.6412	-10.0915	-102.365	164.095	-140.493	94.0005	-130.442	78.485
358	3	-242.81	2.80078	2.97187	52.9478	38.8971	-97.5048	-196.271	-37.7309	144.818	59.5702	35.8892	62.6703	-37.1802	-34.4173	113.37	-99.6951	-165.461	-70.7012	258.133	-167.357	183.594	-63.2856	-66.3113	-118.529	359.682	-112.784	96.3927	-99.841	129.501	-86.4942	-10.0844	-102.624	164.392	-140.669	94.1336	-130.442	78.485
358	4	-243.466	2.80619	2.96031	52.9127	38.1546	-97.5048	-196.271	-37.7309	144.818	59.5702	35.8892	62.6703	-37.1802	-34.4173	113.37	-99.6951	-165.461	-71.3388	254.8	-163.693	178.594	-59.2175	-66.0866	-118.181	359.497	-112.487	95.4358	-99.464	129.323	-86.1902	-12.6759	-100.578	159.557	-136.06	94.4623	-130.442	78.485
358	5	-243.219	2.80402	2.95956	52.77	38.2402	-97.5098	-196.309	-37.696	144.831	59.559	35.8818	62.6699	-37.1778	-34.4196	113.37	-99.6947	-165.462	-71.3407	254.784	-163.675	178.572	-59.1994	-66.0858	-118.282	359.609	-112.747	96.1176	-99.9506	129.557	-86.6547	-10.286	-101.999	163.243	-139.687	92.7423	-129.503	78.5106
358	6	-243.465	2.8041	2.95916	52.8157	38.2417	-97.5098	-196.309	-37.696	144.831	59.559	35.8818	62.6699	-37.1778	-34.4196	113.37	-99.6947	-165.462	-71.3407	254.784	-163.675	178.572	-59.1994	-66.0858	-118.282	359.609	-112.747	96.1176	-99.9506	129.557	-86.5861	-11.2811	-101.396	162.243	-138.684	93.9358	-130.442	78.485
359	1	-245.518	2.80389	2.96037	52.7973	38.2554	-97.0519	-191.309	-41.8592	144.337	59.5439	36.9859	62.6696	-37.1755	-34.4218	113.369	-99.6943	-165.462	-71.0738	255.729	-164.723	179.689	-60.1202	-66.1426	-118.287	359.55	-112.679	95.9787	-99.8475	129.576	-86.5861	-11.2811	-101.396	162.243	-138.684	93.9358	-130.442	78.485
359	2	-242.364	2.80657	2.96294	53.2365	38.9388	-97.3536	-196.243	-38.0181	144.322	60.2613	35.8097	62.6323	-36.2021	-35.1429	113.818	-100.101	-166.43	-70.1964	259.778	-169.214	184.689	-64.2804	-66.3862	-118.311	359.312	-112.404	95.3788	-99.387	129.642	-86.5861	-11.2811	-101.396	162.243	-138.684	93.9358	-130.442	78.485
359	3	-248.328	2.79692	2.99706	53.1793	39.5003	-97.2649	-194.863	-39.0555	144.407	59.9615	36.1434	62.8586	-36.9999	-33.7538	114.07	-100.371	-165.912	-70.2843	259.671	-169.1	184.624	-64.2278	-66.368	-118.368	360.836	-114.399	98.7841	-102.053	129.757	-86.7342	-12.0756	-99.7235	160.593	-137.538	92.0841	-129.158	78.6496
359	4	-248.616	2.79963	2.98786	53.2656	39.7397	-97.2649	-194.863	-39.0555	144.407	59.9615	36.1434	63.372	-41.9999	-30.2336	114.59	-100.89	-164.609	-70.3998	259.202	-168.632	184.149	-63.7551	-66.3054	-118.335	360.817	-114.369	98.6899	-102.015	129.74	-86.721	-12.2186	-99.6049	160.301	-137.263	92.0985	-129.158	78.6496
359	5	-248.626	2.78885	2.97998	52.848	40.4078	-97.2694	-194.899	-39.023	144.418	59.9519	36.1364	63.3693	-41.9725	-30.2536	114.586	-100.887	-164.615	-70.4	259.2	-168.63	184.147	-63.7532	-66.3053	-118.922	364.876	-119.633	101.274	-104.973	131.43	-86.5186	-9.78923	-102.43	162.851	-139.462	91.8092	-127.911	78.8076
359	6	-248.675	2.79615	2.98824	53.0596	39.9931	-97.2694	-194.899	-39.023	144.418	59.9519	36.1364	63.3693	-41.9725	-30.2536	114.586	-100.887	-164.615	-70.4	259.2	-168.63	184.147	-63.7532	-66.3053	-118.254	360.942	-114.633	100.698	-103.605	129.63	-86.6164	-10.2744	-102.316	161.508	-138.052	93.26	-129.941	78.5488
360	1	-249.32	2.79476	2.99183	53.1169	40.2441	-96.8394	-189.899	-43.1479	143.993	59.8373	37.2548	63.3064	-41.496	-30.6082	114.417	-100.731	-164.575	-70.0959	261.284	-170.953	186.969	-66.1165	-66.4543	-118.254	360.942	-114.633	100.698	-103.605	129.63	-86.6164	-10.2744	-102.316	161.508	-138.052	93.26	-129.941	78.5488
360	2	-251.287	2.79573	2.98391	52.8868	39.5528	-96.9018	-191.089	-42.24	143.947	60.0667	36.9657	63.2883	-41.1163	-30.8939	114.57	-100.869	-164.927	-70.4082	257.821	-167.074	181.969	-61.9116	-66.1767	-118.262	360.873	-114.554	100.517	-103.465	129.65	-86.5617	-10.2495	-102.433	161.71	-138.204	93.3173	-129.941	78.5488
360	3	-245.637	2.80288	2.97583	52.6696	39.0559	-96.9018	-191.089	-42.24	143.947	60.0667	36.9657	62.7704	-36.1163	-34.5517	113.911	-100.308	-165.767	-71.0724	257.223	-166.417	181.743	-61.7853	-66.072	-118.29	360.707	-114.375	100.137	-103.196	129.724	-86.393	-10.2503	-102.72	162.045	-138.401	93.4702	-129.941	78.5488
360	4	-245.261	2.80801	2.96854	52.7848	38.7262	-96.9018	-191.089	-42.24	143.947	60.0667	36.9657	62.7704	-36.1163	-34.5517	113.911	-100.308	-165.767	-71.3763	255.98	-165.078	179.736	-60.1856	-66.0041	-117.978	360.533	-114.095	99.2454	-102.831	129.562	-86.1557	-12.7522	-100.667	157.045	-133.68	93.7306	-129.941	78.5488
360	5	-245.301	2.80326	2.96677	52.5829	38.9407	-96.9105	-191.159	-42.1773	143.971	60.0464	36.9519	62.7692	-36.1152	-34.5529	113.91	-100.306	-165.768	-71.3783	255.963	-165.059	179.713	-60.1656	-66.0032	-118.36	361.89	-115.851	100.142	-103.916	130.322	-86.4282	-10.9317	-101.915	160.587	-137.091	93.0467	-129.2	78.5427
360	6	-245.28	2.80785	2.9721	52.7306	38.6571	-96.9105	-191.159	-42.1773	143.971	60.0464	36.9519	62.7692	-36.1152	-34.5529	113.91	-100.306	-165.768	-71.3783	255.963	-165.059	179.713	-60.1656	-66.0032	-118.025	359.809	-113.211	99.3532	-102.632	129.363	-86.4109	-11.5603	-101.55	159.844	-136.343	93.9381	-130.442	78.485
361	1	-253.122	2.73709	2.99371	52.2412	37.4914	-96.6378	-188.561	-44.4955	143.302	60.5275	37.572	58.1106	-32.5939	-38.3804	109.194	-95.5685	-170.263	-71.5981	252.304	-159.445	179.459	-60.3378	-64.6474	-115.872	367.097	-115.876	95.7357	-102.211	124.074	-86.5556	-10.6817	-102.045	161.975	-138.715	94.5839	-131.469	78.7383
361	2	-251.251	2.74128	2.9949	52.5771	37.9069	-96.8743	-193.561	-40.7174	143.112	61.5459	36.295	58.176	-31.5685	-39.1265	109.818	-96.1414	-171.276	-70.7717	255.178	-162.738	182.593	-62.8731	-64.8928	-115.903	366.782	-115.533	95.0901	-101.696	124.152	-86.5556	-10.6817	-102.045	161.975	-138.715	94.5839	-131.469	78.7383
361	3	-245.612	2.74631	2.98636	52.5528	38.0397	-96.8743	-193.561	-40.7174	143.112	61.5459	36.295	58.7251	-36.5685	-35.6355	110.246	-96.6652	-169.58	-71.4101	254.621	-162.138	182.37	-62.7435	-64.8019	-115.925	366.606	-115.326	94.6868	-101.4	124.199	-86.3937	-10.6268	-102.406	162.347	-138.946	94.7513	-131.469	78.7383
361	4	-246.294	2.74944	2.98637	52.4829	37.7319	-96.8743	-193.561	-40.7174	143.112	61.5459	36.295	58.1904	-31.5685	-39.1967	109.715	-96.1419	-170.878	-71.4101	254.621	-162.138	182.37	-62.7435	-64.8019	-115.908	366.594	-115.31	94.6366	-101.38	124.192	-86.3857	-10.717	-102.329	162.177	-138.786	94.7601	-131.469	78.7383
361	5	-246.033	2.75114	2.98815	52.4465	37.567	-96.8743	-193.561	-40.7174	143.112	61.5459	36.295	58.1904	-31.5685	-39.1967	109.715	-96.1419	-170.878	-71.4101	254.621	-162.138	182.37	-62.7435	-64.8019	-116.021	366.749	-115.24	93.5254	-100.028	123.983	-86.4916	-10.2165	-102.745	163.935	-140.17	94.232	-131.434	78.699
361	6	-245.997	2.74603	2.98192	52.329	38.0002	-96.8743	-193.561	-40.7174	143.112	61.5459	36.295	58.1904	-31.5685	-39.1967	109.715	-96.1419	-170.878	-71.4101	254.621	-162.138	182.37	-62.7435	-64.8019	-116.068	367.649	-116.557	95.8938	-102.932	124.61	-86.6641	-9.18178	-103.524	164.295	-140.48	93.6819	-130.442	78.485
362	1	-246.916	2.7453	2.98485	52.3339	38.1217	-96.5196	-188.561	-44.6837	143.006	60.9948	37.4512	58.181	-31.594	-39.1662	109.608	-96.0318	-170.739	-71.1176	255.81	-163.479	183.86	-63.9689	-64.889	-116.068	367.649	-116.557	95.8938	-102.932	124.61	-86.6641	-9.18178	-103.524	164.295	-140.48	93.6819	-130.442	78.485
362	2	-242.253	2.7497	2.97951	52.7744	38.7884	-96.7588	-193.561	-40.8977	142.83	61.993	36.18	58.2444	-30.5966	-39.8906	110.219	-96.5913	-171.737	-70.308	259.715	-167.914	188.757	-68.006	-65.2188	-116.098	367.362	-116.244	95.3022	-102.461	124.682	-86.421	-9.42779	-103.704	164.582	-140.596	93.9467	-130.442	78.485
362	3	-236.928	2.75451	2.9727	52.7305	38.8981	-96.7588	-193.561	-40.8977	142.83	61.993	36.18	58.7911	-35.5966	-36.4242	110.598	-97.081	-169.949	-70.9802	259.095	-167.242	188.472	-67.8276	-65.1209	-116.121	367.19	-116.042	94.9014	-102.168	124.732	-86.3045	-9.36743	-103.977	164.877	-140.79	94.0619	-130.442	78.485
362	4	-237.507	2.7569	2.97028	52.9364	38.8274	-96.7588	-193.561	-40.8977	142.83	61.993	36.18	58.7911	-35.5966	-36.4242	110.598	-97.081	-169.949	-70.9802	259.095	-167.242	188.472	-67.8276	-65.1209	-115.917	367.039	-115.842	94.3147	-101.922	124.645	-86	-12.2052	-101.664	159.877	-136.029	94.3912	-130.442	78.485
362	5	-236.289	2.75461	2.97417	53.2071	39.5845	-96.7588	-193.561	-40.8977	142.83	61.993	36.18	58.7911	-35.5966	-36.4242	110.598	-97.081	-169.949	-70.432	262.702	-171.327	193.472	-71.9912	-65.456	-115.966	367.041	-115.881	94.4264	-102.081	124.749	-86.1747	-11.4984	-102.048	161.32	-137.5	94.3346	-130.462	78.4339
362	6	-236.301	2.75448	2.97411	53.2079	39.5762	-96.7588	-193.561	-40.8977	142.83	61.993	36.18	58.7911	-35.5966	-36.4242	110.598	-97.081	-169.949	-70.432	262.702	-171.327	193.472	-71.9912	-65.456	-116.017	367.248	-116.141	94.2358	-101.906	124.848	-86.1362	-11.6553	-101.913	161.348	-137.543	94.3366	-130.442	78.485
363	1	-238.217	2.75364	2.97412	53.0172	39.2027	-96.4351	-188.561	-44.8156	142.8	61.3219	37.3671	58.7534	-35.4705	-36.4904	110.462	-96.9431	-169.862	-70.4612	261.443	-169.911	191.456	-70.2805	-65.3319	-116.017	367.248	-116.141	94.2358	-101.906	124.848	-86.1362	-11.6553	-101.913	161.348	-137.543	94.3366	-130.442	78.485
363	2	-239.947	2.7565	2.96279	52.8627	38.4639	-96.6205	-192.393	-41.9125	142.655	62.097	36.3933	58.7978	-34.4996	-37.1926	110.988	-97.4223	-170.77	-70.6288	258.281	-166.356	186.456	-66.0591	-65.0457	-116.04	367.039	-115.907	93.786	-101.547	124.898	-85.9817	-11.8099	-102.029	161.534	-137.62	94.5051	-130.442	78.485
363	3	-233.368	2.76061	2.95811	52.8957	38.6754	-96.6205	-192.393	-41.9125	142.655	62.097	36.3933	59.3312	-39.4996	-33.6897	111.449	-97.924	-169.243	-70.9877	257.955	-166.003	186.314	-65.9722	-64.994	-116.055	366.926	-115.773	93.5181	-101.351	124.93	-85.8936	-11.78	-102.219	161.739	-137.748	94.5923	-130.442	78.485
363	4	-233.4	2.76326	2.95564	53.1182	38.6322	-96.6205	-192.393	-41.9125	142.655	62.097	36.3933	59.3312	-39.4996	-33.6897	111.449	-97.924	-169.243	-70.9877	257.955	-166.003	186.314	-65.9722	-64.994	-115.836	366.765	-115.56	92.896	-101.092	124.836	-85.6739	-14.4302	-99.9616	156.739	-133.043	94.8399	-130.442	78.485
363	5	-233.835	2.75174	2.92931	52.8555	37.4541	-96.6457	-192.562	-41.7687	142.652	62.1172	36.3444	59.3453	-39.6324	-33.5975	111.467	-97.9427	-169.206	-71.6401	253.546	-161.506	181.871	-61.489	-64.6268	-116.797	365.814	-113.156	90.1787	-98.5172	124.08	-85.732	-13.9964	-100.481	156.165	-132.492	94.928	-130.525	78.4627
363	6	-233.834	2.75173	2.92935	52.8602	37.4531	-96.6457	-192.562	-41.7687	142.652	62.1172	36.3444	59.3453	-39.6324	-33.5975	111.467	-97.9427	-169.206	-71.6401	253.546	-161.506	181.871	-61.489	-64.6268	-116.797	365.814	-113.156	90.1787	-98.5172	124.08	-85.7023	-14.0549	-100.416	156.259	-132.595	94.8395	-130.442	78.485
364	1	-263.151	2.75191	2.93039	52.8882	37.5584	-96.3357	-187.562	-45.6616	142.671	61.3727	37.5522	59.337	-39.8352	-33.4331	111.353	-97.8307	-169.018	-71.3494	254.78	-162.91	183.356	-62.7056	-64.7272	-116.805	365.681	-113.004	89.9084	-98.3034	124.105	-85.7023	-14.0549	-100.416	156.259	-132.595	94.8395	-130.442	78.485
364	2	-259.338	2.75693	2.92149	53.3301	38.1663	-96.5488	-192.506	-41.9629	142.377	62.5174	36.2782	59.3784	-38.4615	-34.4239	112.009	-98.4255	-170.214	-70.4943	258.84	-167.52	188.356	-66.827	-65.0626	-116.842	365.289	-112.554	89.047	-97.6135	124.187	-85.3952	-14.3824	-100.628	156.618	-132.736	95.1758	-130.442	78.485
364	3	-256.39	2.76061	2.91908	53.2265	37.8085	-96.5488	-192.506	-41.9629	142.377	62.5174	36.2782	58.8571	-33.4615	-37.9729	111.458	-97.9043	-171.454	-70.6297	258.716	-167.385	188.299	-66.793	-65.0431	-116.849	365.231	-112.484	88.9147	-97.5173	124.202	-85.3473	-14.3802	-100.715	156.721	-132.799	95.2225	-130.442	78.485
364	4	-253.459	2.76585	2.91569	53.4167	37.5994	-96.5488	-192.506	-41.9629	142.377	62.5174	36.2782	58.4679	-30.088	-40.4361	111.082	-97.5318	-172.317	-70.6298	258.716	-167.385	188.299	-66.7928	-65.0431	-116.566	365.039	-112.236	88.1571	-97.2147	124.087	-85.3025	-16.5367	-98.6828	151.721	-128.202	95.299	-130.442	78.485
364	5	-253.762	2.76502	2.91778	53.229	37.4607	-96.5488	-192.506	-41.9629	142.377	62.5174	36.2782	58.4679	-30.088	-40.4361	111.082	-97.5318	-172.317	-70.6298	258.716	-167.385	188.299	-66.7928	-65.0431	-116.78	364.799	-112.024	87.8318	-96.904	124.343	-85.7893	-13.9494	-100.346	156.721	-133.101	94.8622	-130.1	78.3622
364	6	-253.798	2.76505	2.91766	53.3069	37.4701	-96.5488	-192.506	-41.9629	142.377	62.5174	36.2782	58.4679	-30.088	-40.4361	111.082	-97.5318	-172.317	-70.6298	258.716	-167.385	188.299	-66.7928	-65.0431	-116.78	364.799	-112.024	87.8318	-96.904	124.343	-85.5642	-15.161	-99.4105	156.498	-132.942	95.3763	-130.442	78.485
365	1	-256.457	2.76374	2.91229	53.0141	36.6807	-96.3936	-189.766	-44.0722	142.43	62.0458	36.9524	58.439	-29.9911	-40.49	110.997	-97.4485	-172.276	-71.0638	255.193	-163.41	183.299	-62.6099	-64.7375	-116.785	364.72	-111.935	87.6705	-96.7745	124.357	-85.5642	-15.161	-99.4105	156.498	-132.942	95.3763	-130.442	78.485
365	2	-253.011	2.76675	2.91465	53.4512	37.4266	-96.6376	-194.174	-40.6749	142.382	62.771	35.8574	58.4867	-29.1932	-41.0663	111.478	-97.8859	-173.076	-70.1894	259.259	-168.035	188.299	-66.7226	-65.0819	-116.809	364.448	-111.626	87.112	-96.3317	124.417	-85.5642	-15.161	-99.4105	156.498	-132.942	95.3763	-130.442	78.485
365	3	-247.879	2.77044	2.90845	53.4594	37.6835	-97.1449	-199.22	-36.4347	143.046	62.6138	34.7232	58.9328	-33.2555	-38.2535	111.748	-98.2562	-171.552	-71.0776	258.45	-167.154	187.936	-66.5079	-64.9547	-116.859	364.461	-111.672	87.2293	-96.6156	124.563	-85.5436	-14.8081	-99.5978	155.71	-132.245	94.3544	-129.914	78.668
365	4	-247.299	2.77345	2.90586	53.6934	37.6911	-97.1449	-199.22	-36.4347	143.046	62.6138	34.7232	58.9328	-33.2555	-38.2535	111.748	-98.2562	-171.552	-71.0776	258.45	-167.153	187.935	-66.5078	-64.9547	-116.608	364.295	-111.456	86.5663	-96.3521	124.46	-85.5167	-16.8911	-97.6063	150.71	-127.66	94.4109	-129.914	78.668
365	5	-246.897	2.77183	2.91006	53.95	38.439	-97.1449	-199.22	-36.4347	143.046	62.6138	34.7232	58.9328	-33.2555	-38.2535	111.748	-98.2562	-171.552	-70.5389	262.129	-171.316	192.935	-70.6735	-65.2811	-116.661	364.362	-111.55	86.5425	-96.3352	124.536	-85.5904	-16.3863	-97.9949	151.711	-128.606	94.3974	-129.825	78.6554
365	6	-246.781	2.77466	2.91312	54.0212	38.3287	-97.1449	-199.22	-36.4347	143.046	62.6138	34.7232	58.9328	-33.2555	-38.2535	111.748	-98.2562	-171.552	-70.5389	262.129	-171.316	192.935	-70.6735	-65.2811	-116.326	362.777	-109.561	86.6376	-96.1078	123.771	-85.7205	-16.1032	-98.2741	151.369	-128.239	94.7112	-130.442	78.485
366	1	-249.446	2.7747	2.90892	53.7482	37.6164	-96.8171	-194.22	-40.3585	142.979	61.9712	35.9336	58.824	-32.6816	-38.5885	111.548	-98.0502	-171.646	-70.6989	259.906	-168.837	189.44	-67.7088	-65.0838	-116.338	362.576	-109.345	86.2606	-95.7951	123.809	-85.7205	-16.1032	-98.2741	151.369	-128.239	94.7112	-130.442	78.485
366	2	-247.867	2.77662	2.89856	53.597	36.9062	-97.0521	-197.146	-37.9857	143.155	62.1538	35.2471	58.8522	-32.081	-39.0218	111.879	-98.3505	-172.219	-70.9828	256.56	-165.076	184.44	-63.5029	-64.7971	-116.352	362.406	-109.153	85.9068	-95.5137	123.846	-85.5832	-16.2845	-98.3357	151.496	-128.27	94.8619	-130.442	78.485
366	3	-241.992	2.78136	2.89468	53.6837	37.1878	-97.6041	-202.146	-33.6949	143.951	61.79	34.1562	59.3276	-36.4752	-35.9577	112.232	-98.7715	-170.729	-71.6674	255.949	-164.411	184.184	-63.3582	-64.7002	-116.365	362.271	-108.989	85.5951	-95.2863	123.88	-85.4316	-16.3152	-98.5816	151.783	-128.432	95.0149	-130.442	78.485
366	4	-241.069	2.78473	2.89221	53.924	37.2249	-97.6041	-202.146	-33.6949	143.951	61.79	34.1562	59.3276	-36.4752	-35.9577	112.232	-98.7715	-170.729	-71.6674	255.949	-164.411	184.184	-63.3582	-64.7002	-116.101	362.107	-108.776	84.8977	-95.0134	123.773	-85.5362	-18.045	-96.7275	146.783	-123.93	94.9396	-130.442	78.485
366	5	-244.084	2.78054	2.89261	53.5217	36.4543	-97.6041	-202.146	-33.6949	143.951	61.79	34.1562	59.3276	-36.4752	-35.9577	112.232	-98.7715	-170.729	-72.1485	252.566	-160.655	179.184	-59.2027	-64.4718	-116.235	362.045	-108.75	84.7642	-94.8605	123.936	-85.7684	-16.1426	-98.1897	150.951	-127.876	94.7676	-130.16	78.4583
366	6	-244.076	2.78056	2.8925	53.5531	36.463	-97.6041	-202.146	-33.6949	143.951	61.79	34.1562	59.3276	-36.4752	-35.9577	112.232	-98.7715	-170.729	-72.1485	252.566	-160.655	179.184	-59.2027	-64.4718	-116.235	362.045	-108.75	84.7642	-94.8605	123.936	-85.7085	-16.6217	-97.8429	150.735	-127.68	95.1347	-130.442	78.485
367	1	-245.268	2.78129	2.89435	53.5791	36.5578	-97.2272	-197.146	-37.7003	143.724	61.368	35.3406	59.0854	-34.6346	-37.1719	111.909	-98.4463	-171.181	-71.6444	254.898	-163.332	181.92	-61.4305	-64.6683	-116.244	361.883	-108.577	84.4692	-94.6135	123.965	-85.7085	-16.6217	-97.8429	150.735	-127.68	95.1347	-130.442	78.485
367	2	-239.51	2.78392	2.89051	53.9678	37.3264	-97.7088	-202.159	-33.5002	144.265	61.3381	34.2121	59.1193	-33.8527	-37.7364	112.329	-98.826	-171.917	-70.8795	258.346	-167.244	186.076	-64.849	-64.9462	-116.301	361.959	-108.678	84.3748	-94.6451	124.084	-85.7017	-16.3411	-97.9091	150.583	-127.692	94.2072	-130.034	78.6825
367	3	-234.057	2.7886	2.88562	54.0478	37.6217	-98.0072	-204.516	-31.3974	144.758	60.9865	33.7307	59.652	-38.8527	-34.2413	112.759	-99.3028	-170.332	-71.347	257.92	-166.778	185.892	-64.7425	-64.8793	-116.312	361.848	-108.544	84.1202	-94.4597	124.112	-85.5702	-16.3746	-98.1172	150.821	-127.823	94.3408	-130.034	78.6825
367	4	-229.42	2.79498	2.88658	54.4854	38.3363	-98.0069	-204.515	-31.3988	144.757	60.987	33.7312	59.6599	-38.9351	-34.181	112.765	-99.3053	-170.314	-71.0538	261.326	-170.608	190.001	-68.4065	-65.201	-115.805	361.708	-108.529	83.8693	-94.7106	124.03	-85.6631	-17.7157	-96.5243	147.65	-125.016	94.1587	-129.951	78.6833
367	5	-231.585	2.79136	2.8922	54.6924	39.0785	-98.0069	-204.515	-31.3988	144.757	60.987	33.7312	59.6599	-38.9351	-34.181	112.765	-99.3053	-170.314	-70.534	265.086	-174.856	195.001	-72.583	-65.5516	-115.921	361.857	-108.734	83.8219	-94.6692	124.19	-85.7892	-16.5742	-97.4711	150.129	-127.323	94.1699	-129.73	78.6669
367	6	-231.517	2.79145	2.8919	54.6535	39.0904	-98.0069	-204.515	-31.3988	144.757	60.987	33.7312	59.6599	-38.9351	-34.181	112.765	-99.3053	-170.314	-70.534	265.086	-174.856	195.001	-72.583	-65.5516	-115.921	361.857	-108.734	83.8219	-94.6692	124.19	-86.069	-16.0038	-98.0385	149.373	-126.516	94.8901	-130.442	78.485
368	1	-235.88	2.79143	2.89087	54.4209	38.6849	-97.592	-199.515	-35.4715	144.413	60.7346	34.8926	59.9179	-41.9553	-31.9381	112.956	-99.4722	-169.517	-70.6257	263.171	-172.749	191.842	-69.8795	-65.3911	-115.921	361.857	-108.734	83.8219	-94.6692	124.19	-86.069	-16.0038	-98.0385	149.373	-126.516	94.8901	-130.442	78.485
368	2	-231.802	2.79406	2.88574	54.3793	38.1599	-98.1333	-204.515	-31.1743	145.132	60.4404	33.8073	59.9321	-41.1571	-32.5133	113.297	-99.7787	-170.176	-70.6888	260.529	-169.792	187.546	-66.2419	-65.1558	-115.942	361.614	-108.445	83.2711	-94.2273	124.235	-86.069	-16.0038	-98.0385	149.373	-126.516	94.8901	-130.442	78.485
368	3	-224.706	2.79868	2.88006	54.2191	37.7202	-98.1336	-204.516	-31.1731	145.133	60.4399	33.8069	59.4172	-36.1571	-36.0985	112.667	-99.225	-171.219	-71.0917	260.151	-169.378	187.381	-66.1433	-65.0972	-115.952	361.516	-108.327	83.047	-94.0643	124.26	-85.9453	-16.0465	-98.2227	149.581	-126.625	95.0154	-130.442	78.485
368	4	-223.624	2.80225	2.87766	54.4602	37.7709	-98.1336	-204.516	-31.1731	145.133	60.4399	33.8069	59.4172	-36.1571	-36.0985	112.667	-99.225	-171.219	-71.0917	260.151	-169.378	187.381	-66.1432	-65.0972	-115.679	361.35	-108.108	82.3361	-93.7876	124.147	-86.111	-17.5941	-96.4419	144.581	-122.16	94.8722	-130.442	78.485
368	5	-224.315	2.79955	2.88061	54.269	37.6934	-98.1342	-204.519	-31.1708	145.134	60.439	33.806	59.4183	-36.1672	-36.0914	112.668	-99.226	-171.216	-71.091	260.156	-169.383	187.388	-66.1491	-65.0976	-115.97	361.414	-108.29	82.4638	-93.8701	124.513	-86.3153	-15.4329	-97.8656	148.117	-125.591	93.2829	-129.491	78.561
368	6	-224.24	2.79966	2.88023	54.2938	37.7169	-98.1342	-204.519	-31.1708	145.134	60.439	33.806	59.4183	-36.1672	-36.0914	112.668	-99.226	-171.216	-71.091	260.156	-169.383	187.388	-66.1491	-65.0976	-115.97	361.414	-108.29	82.4638	-93.8701	124.513	-86.4151	-15.817	-97.6775	147.27	-124.753	94.3683	-130.442	78.485
369	1	-226.269	2.79851	2.87477	53.9726	36.844	-97.9274	-202.148	-33.1193	144.94	60.3633	34.3504	59.2996	-35.2425	-36.7018	112.52	-99.0763	-171.456	-71.5037	256.647	-165.464	182.388	-61.9465	-64.8228	-115.974	361.33	-108.199	82.3113	-93.7411	124.526	-86.4151	-15.817	-97.6775	147.27	-124.753	94.3683	-130.442	78.485
369	2	-223.6	2.8	2.87693	54.364	37.6408	-98.2035	-204.426	-31.1036	145.376	60.0766	33.88	59.3137	-34.8279	-37.0012	112.727	-99.2625	-171.831	-70.7414	260.62	-169.94	187.388	-66.0907	-65.1266	-115.986	361.182	-108.026	81.9919	-93.4867	124.555	-86.4151	-15.817	-97.6775	147.27	-124.753	94.3683	-130.442	78.485
369	3	-219.492	2.80404	2.87195	54.3965	37.8685	-98.2036	-204.427	-31.1033	145.376	60.0765	33.8799	59.8407	-39.8279	-33.5029	113.171	-99.7361	-170.305	-71.0972	260.286	-169.573	187.242	-66.0042	-65.075	-115.995	361.101	-107.927	81.8036	-93.3496	124.576	-86.2923	-15.8656	-97.857	147.468	-124.853	94.4944	-130.442	78.485
369	4	-217.133	2.80722	2.87167	54.5252	38.2167	-98.2036	-204.427	-31.1033	145.376	60.0765	33.8799	60.3355	-44.8279	-30.0168	113.687	-100.225	-168.988	-71.0972	260.286	-169.573	187.242	-66.0042	-65.075	-115.951	361.075	-107.893	81.6911	-93.3061	124.558	-86.3074	-15.955	-97.745	147.134	-124.558	94.4802	-130.442	78.485
369	5	-217.735	2.80424	2.87423	54.36	38.1931	-98.2042	-204.429	-31.1007	145.377	60.0757	33.8791	60.3317	-44.7885	-30.0453	113.682	-100.221	-168.998	-71.0965	260.291	-169.579	187.249	-66.0099	-65.0754	-116.242	361.248	-108.214	82.0679	-93.6586	124.945	-86.3754	-14.383	-98.916	150.861	-128.02	93.4236	-129.481	78.5031
369	6	-217.725	2.80851	2.87932	54.5052	37.9698	-98.2042	-204.429	-31.1007	145.377	60.0757	33.8791	60.3317	-44.7885	-30.0453	113.682	-100.221	-168.998	-71.0965	260.291	-169.579	187.249	-66.0099	-65.0754	-115.922	359.585	-106.089	81.2015	-92.3119	124.103	-86.3701	-14.8041	-98.6416	150.442	-127.616	94.001	-130.442	78.485
370	1	-220.233	2.80716	2.87394	54.2008	37.1685	-97.9751	-201.881	-33.2081	145.147	60.0255	34.4599	60.3264	-44.9542	-29.883	113.647	-100.181	-168.953	-71.5047	256.783	-165.663	182.249	-61.806	-64.8032	-115.926	359.501	-105.999	81.0495	-92.1832	124.116	-86.3701	-14.8041	-98.6416	150.442	-127.616	94.001	-130.442	78.485
370	2	-215.988	2.80887	2.87081	54.5737	37.921	-98.225	-203.965	-31.3697	145.532	59.7805	34.0271	60.332	-44.3547	-30.3138	113.881	-100.391	-169.427	-70.7899	260.723	-170.084	187.249	-65.9653	-65.0897	-115.936	359.375	-105.847	80.7584	-91.9488	124.138	-86.205	-14.9899	-98.7577	150.626	-127.684	94.19	-130.442	78.485
370	3	-202.846	2.81535	2.85882	54.3381	37.3546	-98.225	-203.965	-31.3697	145.532	59.7805	34.0271	59.823	-39.3547	-33.951	113.148	-99.7872	-170.216	-71.585	259.974	-169.264	186.925	-65.7732	-64.9745	-115.953	359.186	-105.619	80.3337	-91.6399	124.186	-85.9469	-15.0862	-99.1325	151.064	-127.916	94.4507	-130.442	78.485
370	4	-201.857	2.8187	2.85625	54.574	37.3994	-98.225	-203.965	-31.3697	145.532	59.7805	34.0271	59.823	-39.3547	-33.951	113.148	-99.7872	-170.216	-71.5855	259.972	-169.261	186.922	-65.7707	-64.9744	-115.682	359.037	-105.421	79.6467	-91.3814	124.074	-86.0706	-16.7281	-97.328	146.064	-123.426	94.3542	-130.442	78.485
370	5	-203.876	2.81618	2.86157	54.7811	38.1125	-98.225	-203.965	-31.3697	145.532	59.7805	34.0271	59.823	-39.3547	-33.951	113.148	-99.7872	-170.216	-71.0952	263.671	-173.436	191.922	-69.9633	-65.2929	-115.763	359.002	-105.412	79.6598	-91.3791	124.171	-86.1267	-15.8606	-98.0496	148.445	-125.657	94.3379	-130.238	78.4791
370	6	-203.871	2.8171	2.86268	54.8137	38.0636	-98.225	-203.965	-31.3697	145.532	59.7805	34.0271	59.823	-39.3547	-33.951	113.148	-99.7872	-170.216	-71.0952	263.671	-173.436	191.922	-69.9633	-65.2929	-115.705	358.69	-105.005	79.4229	-91.039	124.004	-86.1183	-15.9786	-97.9671	148.365	-125.582	94.4605	-130.442	78.485
371	1	-208.592	2.8164	2.86133	54.5544	37.5546	-97.7647	-198.965	-35.5247	145.048	59.7312	35.1595	60.0087	-41.5653	-32.3075	113.276	-99.8962	-169.627	-71.2481	261.481	-171.017	188.495	-67.0479	-65.1176	-115.705	358.69	-105.005	79.4229	-91.039	124.004	-86.1183	-15.9786	-97.9671	148.365	-125.582	94.4605	-130.442	78.485
371	2	-202.31	2.81796	2.85278	54.4613	36.9464	-98.2659	-203.727	-31.4568	145.695	59.5083	34.1152	60.0197	-40.8833	-32.7977	113.565	-100.154	-170.193	-71.4971	258.151	-167.295	183.495	-62.833	-64.8497	-115.715	358.555	-104.844	79.1196	-90.7955	124.027	-85.9777	-16.1512	-98.0498	148.509	-125.628	94.6199	-130.442	78.485
371	3	-193.222	2.82227	2.84875	54.3499	36.579	-98.4236	-204.937	-30.3634	145.968	59.2968	33.8747	59.507	-35.8833	-36.368	112.954	-99.6155	-171.28	-71.8353	257.84	-166.955	183.372	-62.7639	-64.8013	-115.72	358.492	-104.768	78.9782	-90.6923	124.042	-85.8703	-16.1984	-98.1996	148.686	-125.72	94.7293	-130.442	78.485
371	4	-191.969	2.82587	2.84631	54.5901	36.6434	-98.4236	-204.937	-30.3634	145.968	59.2968	33.8747	59.507	-35.8833	-36.368	112.954	-99.6155	-171.28	-71.8353	257.841	-166.955	183.372	-62.7643	-64.8013	-115.44	358.342	-104.567	78.2743	-90.4304	123.927	-86.0681	-17.6281	-96.4838	143.686	-121.276	94.5573	-130.442	78.485
371	5	-192.718	2.82258	2.84839	54.3892	36.5856	-98.4227	-204.935	-30.3653	145.966	59.2981	33.876	59.5085	-35.8975	-36.3581	112.956	-99.6169	-171.276	-71.8361	257.834	-166.948	183.363	-62.7566	-64.8009	-115.774	358.527	-104.929	78.546	-90.7335	124.404	-86.3055	-15.5343	-97.8431	147.219	-124.709	92.9712	-129.371	78.5813
371	6	-192.668	2.82777	2.85449	54.566	36.3506	-98.4227	-204.935	-30.3653	145.966	59.2981	33.876	59.5085	-35.8975	-36.3581	112.956	-99.6169	-171.276	-71.8361	257.834	-166.948	183.363	-62.7566	-64.8009	-115.318	356.304	-102.153	77.8183	-89.4187	123.334	-86.37	-15.6923	-97.7771	146.769	-124.264	93.539	-130.442	78.485
372	1	-195.968	2.82729	2.85755	54.7616	36.9178	-98.1311	-201.887	-32.9183	145.636	59.3181	34.5593	59.3875	-34.9662	-36.9659	112.804	-99.4635	-171.521	-71.2831	261.593	-171.174	188.363	-66.9229	-65.0855	-115.321	356.235	-102.08	77.6943	-89.3131	123.344	-86.37	-15.6923	-97.7771	146.769	-124.264	93.539	-130.442	78.485
372	2	-189.614	2.82901	2.84563	54.6182	36.2292	-98.3909	-204.061	-30.9992	146.045	59.0546	34.1086	59.4041	-34.4504	-37.3376	113.06	-99.6922	-171.99	-71.5058	258.278	-167.481	183.363	-62.6993	-64.8283	-115.329	356.095	-101.917	77.3986	-89.0769	123.371	-86.1873	-15.9501	-97.852	146.926	-124.295	93.7458	-130.442	78.485
372	3	-182.793	2.83322	2.84044	54.68	36.5236	-98.5603	-205.354	-29.828	146.341	58.8214	33.8532	59.9302	-39.4504	-33.8459	113.489	-100.158	-170.421	-71.9189	257.898	-167.064	183.213	-62.6156	-64.7692	-115.334	356.026	-101.833	77.2453	-88.9648	123.387	-86.0345	-16.0348	-98.0499	147.166	-124.415	93.9035	-130.442	78.485
372	4	-180.915	2.83605	2.84049	54.7984	36.8849	-98.5603	-205.354	-29.828	146.341	58.8214	33.8532	60.4302	-44.4504	-30.3467	114.008	-100.646	-169.106	-71.9189	257.899	-167.064	183.214	-62.6158	-64.7693	-115.308	356.013	-101.816	77.1801	-88.9412	123.377	-86.0426	-16.0776	-97.9945	146.999	-124.267	93.896	-130.442	78.485
372	5	-182.524	2.83263	2.83699	54.5155	36.1755	-98.5603	-205.354	-29.828	146.341	58.8214	33.8532	60.4302	-44.4504	-30.3467	114.008	-100.646	-169.106	-72.3726	254.306	-163.061	178.214	-58.425	-64.5323	-115.362	356.044	-101.872	77.207	-88.9766	123.452	-86.0786	-15.6083	-98.3749	148.355	-125.54	93.9229	-130.331	78.4806
372	6	-182.53	2.83314	2.83762	54.5344	36.148	-98.5603	-205.354	-29.828	146.341	58.8214	33.8532	60.4302	-44.4504	-30.3467	114.008	-100.646	-169.106	-72.3726	254.306	-163.061	178.214	-58.425	-64.5323	-115.332	355.882	-101.659	77.0649	-88.7771	123.362	-86.0732	-15.6749	-98.3275	148.313	-125.501	93.9884	-130.442	78.485
373	1	-187.854	2.83295	2.84026	54.5515	36.3319	-98.0659	-200.354	-34.0466	145.746	58.932	34.9625	60.4316	-44.8083	-30.0158	113.968	-100.598	-169.02	-71.9875	256.363	-165.399	180.709	-60.476	-64.6884	-115.335	355.811	-101.583	76.9375	-88.6683	123.373	-86.0732	-15.6749	-98.3275	148.313	-125.501	93.9884	-130.442	78.485
373	2	-181.588	2.83527	2.83825	54.9939	37.1918	-98.5806	-204.949	-30.0605	146.478	58.5615	33.9798	60.438	-43.9703	-30.6176	114.292	-100.886	-169.684	-71.205	260.406	-169.929	185.709	-64.6322	-64.9688	-115.342	355.698	-101.446	76.6796	-88.4601	123.39	-85.8705	-15.9195	-98.4525	148.531	-125.577	94.2197	-130.442	78.485
373	3	-169.753	2.84079	2.82893	54.7768	36.6636	-98.5806	-204.949	-30.0605	146.478	58.5615	33.9798	59.9286	-38.9703	-34.2419	113.571	-100.288	-170.519	-71.8899	259.761	-169.219	185.442	-64.4773	-64.8701	-115.35	355.573	-101.297	76.407	-88.2611	123.421	-85.6446	-16.0441	-98.737	148.89	-125.759	94.4473	-130.442	78.485
373	4	-168.517	2.84335	2.82916	54.8882	37.021	-98.5806	-204.949	-30.0605	146.478	58.5615	33.9798	60.4349	-43.9703	-30.7319	114.091	-100.779	-169.203	-71.8906	259.756	-169.215	185.437	-64.4724	-64.8697	-115.336	355.567	-101.288	76.3715	-88.2484	123.415	-85.6481	-16.0694	-98.7066	148.801	-125.679	94.4444	-130.442	78.485
373	5	-178.904	2.84588	2.86167	55.2576	38.4301	-98.5836	-204.956	-30.0527	146.483	58.5572	33.9755	60.3167	-42.8454	-31.4531	113.9	-100.545	-169.598	-71.0508	265.54	-175.177	191.859	-70.5537	-65.4032	-114.82	356.131	-102.821	79.7327	-91.3373	123.847	-85.7403	-16.6057	-97.2378	152.227	-129.044	93.6272	-129.919	78.5132
373	6	-178.846	2.84815	2.86434	55.3387	38.3264	-98.5836	-204.956	-30.0527	146.483	58.5572	33.9755	60.3167	-42.8454	-31.4531	113.9	-100.545	-169.598	-71.0508	265.54	-175.177	191.859	-70.5537	-65.4032	-114.642	355.23	-101.687	79.3081	-90.6533	123.401	-85.7487	-16.789	-97.1316	151.986	-128.805	93.9483	-130.442	78.485
374	1	-184.139	2.84722	2.86349	55.074	37.7856	-98.0787	-199.956	-34.2898	145.856	58.7134	35.0791	60.3369	-43.3856	-30.9947	113.878	-100.514	-169.461	-71.1571	263.805	-173.272	189.113	-68.2112	-65.2716	-114.642	355.23	-101.687	79.3081	-90.6533	123.401	-85.7487	-16.789	-97.1316	151.986	-128.805	93.9483	-130.442	78.485
374	2	-178.462	2.84878	2.85889	55.0031	37.209	-98.6281	-204.956	-29.9717	146.62	58.3572	34.0017	60.3434	-42.7034	-31.4851	114.15	-100.756	-170.01	-71.2997	260.663	-169.78	184.212	-64.0637	-65.0245	-114.655	355.046	-101.47	78.8974	-90.3227	123.435	-85.7487	-16.789	-97.1316	151.986	-128.805	93.9483	-130.442	78.485
374	3	-167.848	2.85376	2.85167	54.8165	36.7234	-98.6281	-204.956	-29.9717	146.62	58.3572	34.0017	59.8325	-37.7034	-35.0919	113.478	-100.19	-170.943	-71.8391	260.152	-169.221	184.012	-63.9455	-64.9463	-114.664	354.936	-101.341	78.6581	-90.1477	123.465	-85.5791	-16.8763	-97.3528	152.243	-128.929	94.1197	-130.442	78.485
374	4	-164.961	2.85776	2.85106	55.3405	37.5152	-98.6281	-204.956	-29.9717	146.62	58.3572	34.0017	59.8325	-37.7034	-35.0919	113.478	-100.19	-170.943	-71.4717	263.888	-173.421	189.012	-68.1997	-65.2112	-114.343	354.787	-101.131	77.83	-89.843	123.333	-85.6295	-18.6571	-95.509	147.56	-124.693	94.103	-130.442	78.485
374	5	-165.623	2.85413	2.85162	55.0668	37.5091	-98.6276	-204.955	-29.973	146.62	58.3579	34.0024	59.8328	-37.7054	-35.09	113.479	-100.191	-170.942	-71.4707	263.897	-173.43	189.024	-68.2097	-65.2119	-114.659	355.169	-101.804	78.4273	-90.5104	123.932	-86.0116	-15.734	-97.5537	151.66	-128.721	92.7545	-129.442	78.5424
374	6	-165.511	2.85855	2.85684	55.228	37.3112	-98.6276	-204.955	-29.973	146.62	58.3579	34.0024	59.8328	-37.7054	-35.09	113.479	-100.191	-170.942	-71.4707	263.897	-173.43	189.024	-68.2097	-65.2119	-114.307	353.407	-99.6023	77.6231	-89.2038	123.076	-86.0343	-16.0587	-97.3667	151.201	-128.268	93.3598	-130.442	78.485
375	1	-169.232	2.85742	2.85258	54.889	36.4776	-98.3191	-201.944	-32.5328	146.228	58.4719	34.6643	59.8328	-37.7054	-35.09	113.479	-100.191	-170.942	-71.7434	260.582	-169.777	184.024	-63.9661	-64.9718	-114.307	353.407	-99.6023	77.6231	-89.2038	123.076	-86.0343	-16.0587	-97.3667	151.201	-128.268	93.3598	-130.442	78.485
375	2	-175.394	2.86281	2.87537	55.0918	37.4884	-98.3522	-202.225	-32.2851	146.281	58.438	34.6063	59.8053	-37.4062	-35.3447	113.484	-100.189	-171.101	-71.1498	264.269	-173.469	187.655	-67.5969	-65.2943	-113.673	353.911	-100.944	80.536	-91.7227	123.272	-86.0689	-16.2685	-96.6727	153.234	-130.271	92.9883	-130.175	78.5119
375	3	-173.85	2.86556	2.87448	55.1762	37.8042	-98.3522	-202.225	-32.2851	146.281	58.438	34.6063	60.3224	-42.4062	-31.8309	113.985	-100.677	-169.724	-71.2454	264.174	-173.366	187.616	-67.5718	-65.2801	-113.675	353.887	-100.916	80.4838	-91.6845	123.28	-86.036	-16.2872	-96.7144	153.279	-130.29	93.0218	-130.175	78.5119
375	4	-169.093	2.87062	2.87218	55.4242	38.1733	-98.3522	-202.225	-32.2851	146.281	58.438	34.6063	60.7842	-47.4062	-28.3878	114.485	-101.131	-168.407	-71.2454	264.174	-173.366	187.616	-67.5717	-65.2801	-113.497	353.807	-100.799	80.0048	-91.5044	123.206	-86.0312	-17.3426	-95.6637	150.778	-128.011	93.0415	-130.175	78.5119
375	5	-169.505	2.86543	2.87137	55.1198	38.3002	-98.3533	-202.233	-32.2778	146.283	58.4363	34.6048	60.7811	-47.3728	-28.4123	114.48	-101.128	-168.414	-71.2446	264.181	-173.373	187.625	-67.5791	-65.2806	-113.839	354.743	-102.179	81.2354	-92.8409	123.963	-86.1814	-14.7031	-97.9114	154.711	-131.631	91.9958	-129.079	78.4866
375	6	-169.481	2.87126	2.87832	55.3366	38.017	-98.3533	-202.233	-32.2778	146.283	58.4363	34.6048	60.7811	-47.3728	-28.4123	114.48	-101.128	-168.414	-71.2446	264.181	-173.373	187.625	-67.5791	-65.2806	-113.449	352.673	-99.5535	79.8768	-90.829	122.92	-86.1328	-15.4807	-97.3938	154.083	-131.025	92.8839	-130.442	78.485
376	1	-173.635	2.86984	2.87669	55.04	37.3579	-97.8403	-197.233	-36.5301	145.63	58.6302	35.7032	60.7726	-47.5363	-28.2528	114.422	-101.067	-168.347	-71.4344	261.807	-170.756	184.069	-64.5647	-65.1134	-113.449	352.673	-99.5535	79.8768	-90.829	122.92	-86.1328	-15.4807	-97.3938	154.083	-131.025	92.8839	-130.442	78.485
376	2	-169.442	2.87127	2.87797	55.1754	37.4674	-98.3236	-202.233	-32.3435	146.15	58.6221	34.5698	60.7731	-47.1645	-28.5185	114.556	-101.186	-168.632	-71.4344	261.807	-170.756	184.069	-64.5647	-65.1134	-113.457	352.559	-99.4202	79.6156	-90.6178	122.942	-86.1328	-15.4807	-97.3938	154.083	-131.025	92.8839	-130.442	78.485
376	3	-144.951	2.87916	2.86455	55.0199	37.031	-98.9269	-207.046	-28.0419	147.173	57.8804	33.5921	60.2665	-42.1645	-32.2231	113.74	-100.562	-169.169	-72.5716	260.713	-169.563	183.647	-64.3078	-64.947	-113.476	352.339	-99.1656	79.1413	-90.2698	123.005	-85.7605	-15.6944	-97.8678	154.601	-131.257	93.2663	-130.442	78.485
376	4	-139.398	2.88433	2.86359	55.3535	37.7099	-98.9269	-207.046	-28.0419	147.173	57.8804	33.5921	60.7327	-47.1645	-28.7723	114.241	-101.015	-167.85	-72.4173	262.299	-171.343	185.79	-66.1263	-65.0566	-113.311	352.271	-99.0641	78.7022	-90.1085	122.938	-85.7463	-16.5215	-97.0639	152.711	-129.527	93.2942	-130.442	78.485
376	5	-141.892	2.88264	2.86688	55.6294	38.464	-98.9269	-207.046	-28.0419	147.173	57.8804	33.5921	60.7327	-47.1645	-28.7723	114.241	-101.015	-167.85	-71.9858	265.871	-175.314	190.79	-70.3253	-65.3232	-113.324	352.299	-99.1074	78.7426	-90.1546	122.966	-85.7672	-16.3447	-97.2231	153.025	-129.825	93.3205	-130.409	78.4827
376	6	-141.892	2.88264	2.86687	55.6326	38.4648	-98.9269	-207.046	-28.0419	147.173	57.8804	33.5921	60.7327	-47.1645	-28.7723	114.241	-101.015	-167.85	-71.9858	265.871	-175.314	190.79	-70.3253	-65.3232	-113.324	352.299	-99.1074	78.7426	-90.1546	122.966	-85.761	-16.3973	-97.1856	152.999	-129.801	93.3635	-130.442	78.485
377	1	-148.913	2.88153	2.86549	55.3271	37.8171	-98.4014	-202.046	-32.3164	146.479	58.1319	34.6836	60.7245	-47.4553	-28.4695	114.21	-100.975	-167.805	-72.1302	263.769	-173.016	187.522	-67.5378	-65.1752	-113.324	352.299	-99.1074	78.7426	-90.1546	122.966	-85.761	-16.3973	-97.1856	152.999	-129.801	93.3635	-130.442	78.485
377	2	-144.839	2.88194	2.85513	55.1372	37.098	-98.548	-203.266	-31.237	146.711	57.9796	34.4316	60.7256	-46.9263	-28.8462	114.403	-101.145	-168.216	-72.3432	260.474	-169.36	182.522	-63.3121	-64.9292	-113.332	352.185	-98.9727	78.4779	-89.9404	122.987	-85.6345	-16.5422	-97.27	153.148	-129.861	93.5078	-130.442	78.485
377	3	-129.415	2.88785	2.84297	54.83	36.4947	-98.548	-203.266	-31.237	146.711	57.9796	34.4316	60.222	-41.9263	-32.5319	113.611	-100.541	-168.798	-73.3073	259.551	-168.354	182.179	-63.1072	-64.7887	-113.344	352.036	-98.7993	78.1538	-89.702	123.028	-85.3391	-16.7142	-97.6379	153.568	-130.052	93.8084	-130.442	78.485
377	4	-128.337	2.89097	2.84017	55.0622	36.5417	-98.548	-203.266	-31.237	146.711	57.9796	34.4316	60.222	-41.9263	-32.5319	113.611	-100.541	-168.798	-73.3064	259.567	-168.372	182.199	-63.1244	-64.7898	-113.084	351.93	-98.6408	77.4632	-89.4496	122.921	-85.3404	-18.8161	-95.5443	148.568	-125.501	93.8493	-130.442	78.485
377	5	-129.977	2.88754	2.83609	54.7978	35.844	-98.548	-203.266	-31.237	146.711	57.9796	34.4316	60.222	-41.9263	-32.5319	113.611	-100.541	-168.798	-73.7192	255.998	-164.422	177.199	-58.9118	-64.573	-113.113	351.962	-98.7	77.5142	-89.51	122.98	-85.3972	-18.3919	-95.8994	149.326	-126.224	93.8682	-130.367	78.4773
377	6	-129.971	2.88754	2.83605	54.8067	35.8468	-98.548	-203.266	-31.237	146.711	57.9796	34.4316	60.222	-41.9263	-32.5319	113.611	-100.541	-168.798	-73.7192	255.998	-164.422	177.199	-58.9118	-64.573	-113.113	351.962	-98.7	77.5142	-89.51	122.98	-85.379	-18.5277	-95.8003	149.274	-126.177	93.9668	-130.442	78.485
378	1	-134.924	2.88715	2.83852	54.7786	35.9399	-98.0193	-198.266	-35.5179	146.006	58.2471	35.5205	60.2586	-42.51	-32.0769	113.613	-100.537	-168.632	-73.4694	257.363	-165.959	178.872	-60.2952	-64.6661	-113.114	351.934	-98.6696	77.46	-89.4641	122.985	-85.379	-18.5277	-95.8003	149.274	-126.177	93.9668	-130.442	78.485
378	2	-132.202	2.88871	2.84289	55.0592	36.4907	-98.5291	-203.266	-31.2779	146.643	58.0801	34.4095	60.2644	-41.9823	-32.4517	113.829	-100.727	-169.072	-73.0268	259.542	-168.388	181.532	-62.5077	-64.8066	-113.117	351.888	-98.6156	77.356	-89.3803	122.993	-85.379	-18.5277	-95.8003	149.274	-126.177	93.9668	-130.442	78.485
378	3	-123.82	2.89251	2.83908	54.8949	36.0603	-98.5291	-203.266	-31.2779	146.643	58.0801	34.4095	59.7584	-36.9823	-36.0239	113.212	-100.203	-170.123	-73.3777	259.207	-168.023	181.41	-62.4361	-64.7556	-113.12	351.847	-98.5681	77.2665	-89.3143	123.004	-85.2709	-18.6001	-95.9262	149.419	-126.239	94.0775	-130.442	78.485
378	4	-117.095	2.89862	2.83696	55.0048	35.7869	-98.5291	-203.266	-31.2779	146.643	58.0801	34.4095	59.2256	-31.9823	-39.5761	112.681	-99.698	-171.447	-73.3776	259.209	-168.026	181.413	-62.4385	-64.7558	-112.884	351.752	-98.425	76.6426	-89.0867	122.907	-85.3734	-19.9621	-94.4039	145.508	-122.742	94.0057	-130.442	78.485
378	5	-117.825	2.89411	2.83597	54.8068	35.8152	-98.5305	-203.277	-31.268	146.646	58.0779	34.4073	59.2316	-32.0374	-39.5381	112.686	-99.7037	-171.431	-73.3788	259.198	-168.013	181.398	-62.4256	-64.7551	-113.239	352.295	-99.3268	77.4657	-90.0511	123.631	-85.8953	-16.9262	-96.1872	148.917	-126.185	91.8419	-129.027	78.5752
378	6	-117.953	2.90126	2.8445	54.5155	35.5061	-98.5305	-203.277	-31.268	146.646	58.0779	34.4073	59.2316	-32.0374	-39.5381	112.686	-99.7037	-171.431	-73.3788	259.198	-168.013	181.398	-62.4256	-64.7551	-112.666	349.463	-95.8303	76.2021	-87.9779	122.297	-85.9405	-17.2727	-95.9897	148.36	-125.638	92.5871	-130.442	78.485
379	1	-124.478	2.9002	2.84926	54.6434	36.0055	-98.0051	-198.277	-35.5418	145.953	58.3279	35.5002	59.1664	-31.6539	-39.7594	112.582	-99.5982	-171.518	-72.8789	262.671	-171.889	186.007	-66.2777	-64.9915	-112.666	349.463	-95.8303	76.2021	-87.9779	122.297	-85.9405	-17.2727	-95.9897	148.36	-125.638	92.5871	-130.442	78.485
379	2	-118.661	2.90081	2.84199	54.5122	35.3912	-98.4047	-202.201	-32.2109	146.474	58.172	34.631	59.1827	-31.2453	-40.0499	112.803	-99.7923	-171.919	-73.1442	259.279	-168.138	181.007	-62.0492	-64.7591	-112.67	349.396	-95.755	76.0646	-87.8681	122.312	-85.8217	-17.4567	-96.0203	148.456	-125.654	92.7207	-130.442	78.485
379	3	-102.151	2.90636	2.83256	54.5304	35.6828	-98.8452	-205.727	-29.0603	147.224	57.6295	33.9144	59.7043	-36.2453	-36.6289	113.119	-100.214	-170.023	-74.0117	258.454	-167.237	180.712	-61.8769	-64.6333	-112.677	349.306	-95.6505	75.8699	-87.7241	122.336	-85.501	-17.6996	-96.3744	148.871	-125.824	93.0555	-130.442	78.485
379	4	-97.9758	2.91105	2.82965	54.7325	35.5967	-98.8452	-205.727	-29.0603	147.224	57.6295	33.9144	59.4391	-33.7983	-38.3731	112.857	-99.9643	-170.673	-74.0116	258.455	-167.239	180.713	-61.8783	-64.6334	-112.386	349.207	-95.4944	75.1035	-87.4527	122.22	-85.6513	-19.3571	-94.4674	143.871	-121.366	92.9407	-130.442	78.485
379	5	-100.526	2.90652	2.82569	54.4675	34.8876	-98.8452	-205.727	-29.0603	147.224	57.6295	33.9144	59.4391	-33.7983	-38.3731	112.857	-99.9643	-170.673	-74.4146	254.889	-163.301	175.713	-57.6587	-64.4387	-112.422	349.248	-95.5688	75.1638	-87.5259	122.289	-85.6935	-18.8976	-94.8835	144.88	-122.311	93.0056	-130.335	78.4795
379	6	-100.562	2.90711	2.82642	54.4542	34.8583	-98.8452	-205.727	-29.0603	147.224	57.6295	33.9144	59.4391	-33.7983	-38.3731	112.857	-99.9643	-170.673	-74.4146	254.889	-163.301	175.713	-57.6587	-64.4387	-112.39	349.079	-95.3471	74.9954	-87.2929	122.196	-85.688	-18.9567	-94.8408	144.849	-122.283	93.0597	-130.442	78.485
380	1	-153.335	2.90673	2.82935	54.4005	34.8757	-98.3105	-200.727	-33.3525	146.492	57.9325	35.0003	59.3468	-33.2041	-38.7155	112.74	-99.8437	-170.845	-74.1344	256.384	-164.997	177.52	-59.1453	-64.5463	-112.39	349.079	-95.3471	74.9954	-87.2929	122.196	-85.688	-18.9567	-94.8408	144.849	-122.283	93.0597	-130.442	78.485
380	2	-148.054	2.90976	2.83206	54.8366	35.7739	-98.7847	-204.898	-29.7144	147.212	57.5247	34.1175	59.3751	-32.3838	-39.2978	113.165	-100.215	-171.634	-73.1035	260.687	-169.826	182.52	-63.2686	-64.8448	-112.402	348.851	-95.089	74.5187	-86.9113	122.244	-85.688	-18.9567	-94.8408	144.849	-122.283	93.0597	-130.442	78.485
380	3	-138.89	2.91552	2.81953	54.7638	35.8959	-98.7847	-204.898	-29.7144	147.212	57.5247	34.1175	59.8905	-37.3838	-35.8753	113.492	-100.626	-169.799	-73.9108	259.905	-168.97	182.23	-63.0957	-64.7269	-112.412	348.709	-94.9236	74.2105	-86.6831	122.281	-85.348	-19.2485	-95.1823	145.259	-122.436	93.4151	-130.442	78.485
380	4	-134.154	2.91986	2.81895	54.7502	35.603	-98.7847	-204.898	-29.7144	147.212	57.5247	34.1175	59.3629	-32.3838	-39.4165	112.965	-100.13	-171.13	-73.9034	260.005	-169.084	182.361	-63.2076	-64.7336	-112.321	348.679	-94.8762	73.9732	-86.6002	122.245	-85.4111	-19.5573	-94.7695	144.082	-121.403	93.3599	-130.442	78.485
380	5	-137.007	2.91674	2.8149	54.4952	34.883	-98.7847	-204.898	-29.7144	147.212	57.5247	34.1175	59.3629	-32.3838	-39.4165	112.965	-100.13	-171.13	-74.3078	256.438	-165.139	177.361	-58.9933	-64.5168	-112.341	348.698	-94.9117	73.999	-86.6339	122.284	-85.4382	-19.3232	-94.9694	144.579	-121.874	93.3818	-130.405	78.482
380	6	-137.006	2.91674	2.81489	54.4992	34.8845	-98.7847	-204.898	-29.7144	147.212	57.5247	34.1175	59.3629	-32.3838	-39.4165	112.965	-100.13	-171.13	-74.3078	256.438	-165.139	177.361	-58.9933	-64.5168	-112.341	348.698	-94.9117	73.999	-86.6339	122.284	-85.4314	-19.3822	-94.9261	144.555	-121.852	93.4288	-130.442	78.485
381	1	-141.72	2.91652	2.81709	54.4503	34.9117	-98.2453	-199.898	-34.0163	146.462	57.8536	35.1996	59.2997	-32.0126	-39.6203	112.877	-100.04	-171.233	-74.055	257.902	-166.788	179.184	-60.5018	-64.6184	-112.343	348.64	-94.8502	73.8953	-86.5448	122.292	-85.4314	-19.3822	-94.9261	144.555	-121.852	93.4288	-130.442	78.485
381	2	-133.062	2.92018	2.81225	54.9044	35.8199	-98.7405	-204.409	-30.1159	147.184	57.497	34.2294	59.3295	-31.198	-40.1974	113.309	-100.415	-172.031	-73.2084	261.991	-171.359	184.184	-64.6513	-64.8968	-112.351	348.49	-94.6799	73.5825	-86.2946	122.324	-85.139	-19.8415	-94.9931	144.791	-121.889	93.756	-130.442	78.485
381	3	-123.78	2.9257	2.80134	54.8105	35.9175	-98.7405	-204.41	-30.1158	147.184	57.497	34.2294	59.8428	-36.198	-36.7966	113.587	-100.797	-170.094	-74.0734	261.137	-170.424	183.854	-64.4504	-64.7698	-112.362	348.332	-94.495	73.2383	-86.0398	122.366	-84.8475	-20.0975	-95.2681	145.145	-122.024	94.0535	-130.442	78.485
381	4	-146.901	2.9181	2.85029	55.4594	37.4636	-98.7365	-204.394	-30.1316	147.176	57.5028	34.2355	59.5858	-34.0457	-38.1985	113.028	-100.075	-170.915	-72.677	267.148	-176.606	190.572	-70.8242	-65.6423	-111.801	349.941	-97.0692	77.3939	-89.7416	122.649	-85.1622	-20.5941	-92.8846	149.602	-126.688	92.5315	-129.679	78.5585
381	5	-147.139	2.91127	2.84771	55.2952	37.633	-98.7369	-204.395	-30.1299	147.177	57.5022	34.2348	59.5881	-34.0674	-38.1835	113.03	-100.078	-170.909	-72.6753	267.162	-176.621	190.592	-70.8405	-65.6434	-112.272	351.314	-99.089	79.0119	-91.6256	123.809	-85.6827	-16.748	-95.9839	153.423	-130.369	91.5315	-128.697	78.5223
381	6	-147.2	2.91816	2.85591	55.0488	37.3287	-98.7369	-204.395	-30.1299	147.177	57.5022	34.2348	59.5881	-34.0674	-38.1835	113.03	-100.078	-170.909	-72.6753	267.162	-176.621	190.592	-70.8405	-65.6434	-111.765	348.715	-95.8737	77.5246	-89.3503	122.58	-85.6488	-17.6756	-95.3849	152.582	-129.547	92.7346	-130.442	78.485
382	1	-152.002	2.91774	2.85487	54.809	36.8284	-98.1964	-199.395	-34.4346	146.42	57.8405	35.3154	59.5274	-33.682	-38.4081	112.946	-99.9921	-171.01	-72.7303	266.054	-175.414	188.838	-69.3401	-65.5692	-111.769	348.627	-95.7822	77.3685	-89.2172	122.596	-85.6488	-17.6756	-95.3849	152.582	-129.547	92.7346	-130.442	78.485
382	2	-143.309	2.92209	2.83707	54.7197	36.18	-98.691	-204.012	-30.4668	147.117	57.5359	34.3132	59.5564	-32.7165	-39.0928	113.436	-100.421	-171.924	-72.7355	262.972	-172.033	183.838	-65.0729	-65.3601	-111.783	348.377	-95.5047	76.8522	-88.8048	122.654	-85.2665	-18.2343	-95.5115	152.926	-129.63	93.1627	-130.442	78.485
382	3	-134.873	2.92762	2.82674	54.6571	36.3137	-98.691	-204.012	-30.4668	147.117	57.5359	34.3132	60.0725	-37.7165	-35.6714	113.787	-100.854	-170.12	-73.4543	262.258	-171.255	183.569	-64.9031	-65.2509	-111.798	348.22	-95.325	76.5149	-88.5558	122.701	-85.0032	-18.4354	-95.7921	153.234	-129.741	93.4314	-130.442	78.485
382	4	-147.277	2.9124	2.84625	55.3783	38.0161	-98.69	-204.005	-30.4733	147.115	57.5372	34.3147	59.9083	-36.157	-36.775	113.617	-100.693	-170.534	-72.2409	269.14	-178.932	194.288	-74.1883	-66.2765	-111.382	349.443	-96.8647	78.1125	-89.8573	122.682	-85.0854	-18.3459	-95.4704	153.96	-130.568	93.2073	-130.37	78.5207
382	5	-153.421	2.90465	2.84948	55.6772	38.8698	-98.69	-204.005	-30.4733	147.115	57.5372	34.3147	59.9083	-36.157	-36.775	113.617	-100.693	-170.534	-71.7817	272.679	-182.885	199.288	-78.3649	-66.6291	-111.434	349.584	-97.0824	78.2928	-90.0694	122.823	-85.2578	-17.3494	-96.3621	155.183	-131.745	93.3329	-130.27	78.4999
382	6	-153.439	2.90467	2.8494	55.6815	38.8726	-98.69	-204.005	-30.4733	147.115	57.5372	34.3147	59.9083	-36.157	-36.775	113.617	-100.693	-170.534	-71.7817	272.679	-182.885	199.288	-78.3649	-66.6291	-111.434	349.584	-97.0824	78.2928	-90.0694	122.823	-85.2689	-17.4381	-96.3214	155.02	-131.58	93.5373	-130.442	78.485
383	1	-157.926	2.90409	2.85011	55.4874	38.5075	-98.1504	-199.005	-34.7767	146.359	57.874	35.3961	59.8212	-35.5344	-37.1623	113.5	-100.578	-170.694	-71.7641	272.16	-182.329	198.324	-77.5268	-66.5891	-111.434	349.584	-97.0824	78.2928	-90.0694	122.823	-85.2689	-17.4381	-96.3214	155.02	-131.58	93.5373	-130.442	78.485
383	2	-148.067	2.90946	2.8379	55.5325	38.2698	-98.6772	-204.005	-30.4986	147.08	57.5928	34.3023	59.8438	-34.5246	-37.8768	113.98	-100.995	-171.619	-71.5474	271.182	-181.257	196.25	-75.7278	-66.5015	-111.453	349.28	-96.7413	77.6545	-89.5596	122.892	-84.9847	-17.8158	-96.4471	155.308	-131.67	93.8516	-130.442	78.485
383	3	-141.52	2.91448	2.83196	55.5293	38.4712	-98.7844	-204.831	-29.7503	147.27	57.4421	34.1398	60.3515	-39.5246	-34.4558	114.351	-101.411	-169.923	-72.0423	270.646	-180.672	195.99	-75.5463	-66.4203	-111.468	349.127	-96.5676	77.3333	-89.3259	122.943	-84.8501	-17.915	-96.5866	155.461	-131.723	93.983	-130.442	78.485
383	4	-183.527	2.88898	2.91957	55.9586	40.4377	-98.8107	-204.865	-29.7158	147.305	57.4072	34.1053	61.1625	-39.9984	-32.7835	115.033	-102.03	-167.792	-72.0579	273.017	-183.447	199.109	-78.1155	-66.7464	-112.622	353.873	-103.322	86.2542	-95.8997	124.262	-84.9583	-19.9338	-93.2265	152.158	-129.177	90.1848	-127.425	78.7009
383	5	-189.552	2.87853	2.92251	56.2794	41.3101	-98.8107	-204.865	-29.7158	147.305	57.4072	34.1053	61.1625	-39.9984	-32.7835	115.033	-102.03	-167.792	-71.5805	276.549	-187.364	204.109	-82.2628	-67.1534	-112.693	354.159	-103.706	86.4425	-96.1506	124.438	-85.0649	-19.258	-93.8884	152.977	-129.942	90.4663	-127.349	78.69
383	6	-189.704	2.87879	2.92124	56.3881	41.3715	-98.8107	-204.865	-29.7158	147.305	57.4072	34.1053	61.1625	-39.9984	-32.7835	115.033	-102.03	-167.792	-71.5805	276.549	-187.364	204.109	-82.2628	-67.1534	-112.693	354.159	-103.706	86.4425	-96.1506	124.438	-85.1975	-21.1683	-92.8065	150.29	-127.265	94.1194	-130.442	78.485
384	1	-195.011	2.8783	2.92206	56.2248	41.128	-98.2664	-199.865	-34.0221	146.539	57.756	35.1906	61.2269	-40.8948	-32.0891	115.079	-102.069	-167.562	-71.5536	276.123	-186.911	203.254	-81.5158	-67.1175	-112.693	354.159	-103.706	86.4425	-96.1506	124.438	-85.1975	-21.1683	-92.8065	150.29	-127.265	94.1194	-130.442	78.485
384	2	-182.759	2.89168	2.87906	56.2379	40.1817	-98.7127	-203.961	-30.4906	147.16	57.4718	34.3091	61.2073	-38.2501	-34.0265	116.123	-102.972	-169.892	-70.9156	273.916	-184.417	198.254	-77.1901	-66.8326	-112.757	353.338	-102.774	84.5723	-94.6667	124.626	-84.3476	-22.097	-93.3937	151.489	-127.839	95.0685	-130.442	78.485
384	3	-145.497	2.91355	2.83882	56.3586	39.7966	-99.361	-208.961	-25.9597	148.312	56.5616	33.3247	61.2073	-38.2501	-34.0265	116.123	-102.972	-169.892	-72.1193	272.583	-182.957	197.597	-76.73	-66.6318	-112.909	352.173	-101.485	82.0891	-92.8944	125.091	-83.6184	-22.7025	-94.0291	152.261	-128.075	95.7446	-130.442	78.485
384	4	-147.016	2.91786	2.82916	56.4803	40.3937	-99.3802	-209.063	-25.852	148.361	56.5067	33.3097	62.2036	-45.9814	-28.8376	117.588	-104.416	-167.337	-72.1215	272.671	-183.056	197.739	-76.8527	-66.6406	-112.911	352.354	-101.697	82.4146	-93.1753	125.091	-83.7132	-22.7046	-93.7819	151.856	-127.805	95.4165	-130.275	78.511
384	5	-157.362	2.9051	2.83862	56.639	41.2164	-99.3802	-209.063	-25.852	148.361	56.5067	33.3097	62.2036	-45.9814	-28.8376	117.588	-104.416	-167.337	-71.5851	276.483	-187.355	202.739	-81.0106	-67.0721	-113.043	352.486	-101.962	82.4442	-93.2759	125.394	-84.4482	-19.4012	-96.1528	155.051	-131.076	95.1032	-130.159	78.4338
384	6	-157.356	2.9051	2.83848	56.6845	41.2272	-99.3802	-209.063	-25.852	148.361	56.5067	33.3097	62.2036	-45.9814	-28.8376	117.588	-104.416	-167.337	-71.5851	276.483	-187.355	202.739	-81.0106	-67.0721	-113.043	352.486	-101.962	82.4442	-93.2759	125.394	-84.3246	-20.1191	-95.629	154.869	-130.91	95.5122	-130.442	78.485
385	1	-167.171	2.90466	2.83894	56.468	40.8598	-98.8194	-204.063	-30.1947	147.534	56.9446	34.378	62.202	-46.3063	-28.5021	117.594	-104.412	-167.307	-71.5709	275.825	-186.661	201.503	-79.9285	-67.0259	-113.043	352.486	-101.962	82.4442	-93.2759	125.394	-84.3246	-20.1191	-95.629	154.869	-130.91	95.5122	-130.442	78.485
385	2	-161.585	2.91253	2.82202	56.284	39.9011	-98.9738	-205.265	-29.1077	147.806	56.7321	34.1412	62.1566	-44.4081	-29.88	118.187	-104.919	-168.828	-71.0459	273.461	-183.99	196.503	-75.6331	-66.7304	-113.097	351.766	-101.107	80.7321	-91.9125	125.533	-84.3246	-20.1191	-95.629	154.869	-130.91	95.5122	-130.442	78.485
385	3	-151.61	2.91914	2.81493	56.0129	39.3454	-98.9738	-205.265	-29.1077	147.806	56.7321	34.1412	61.6356	-39.4081	-33.5776	117.398	-104.273	-169.572	-71.7125	272.726	-183.184	196.153	-75.3908	-66.6198	-113.128	351.537	-100.848	80.2302	-91.5536	125.624	-84.2165	-20.2011	-95.7291	154.991	-130.952	95.6112	-130.442	78.485
385	4	-151.478	2.92168	2.81504	56.1298	39.6863	-98.9738	-205.265	-29.1077	147.806	56.7321	34.1412	62.134	-44.4081	-30.0789	117.92	-104.756	-168.25	-71.7125	272.726	-183.184	196.153	-75.3908	-66.6198	-113.108	351.53	-100.835	80.1761	-91.5333	125.614	-84.2139	-20.2744	-95.661	154.84	-130.813	95.6156	-130.442	78.485
385	5	-151.895	2.91732	2.81876	55.7599	39.7761	-98.9724	-205.255	-29.1175	147.804	56.7342	34.1432	62.1194	-44.2432	-30.1967	117.913	-104.753	-168.29	-71.688	272.875	-183.353	196.423	-75.6188	-66.6432	-113.409	351.447	-101.162	81.1601	-92.7494	126.479	-85.4058	-14.9785	-99.5032	157.808	-133.834	94.6435	-130.257	78.2796
385	6	-152.145	2.9179	2.81988	55.8875	39.6812	-98.9724	-205.255	-29.1175	147.804	56.7342	34.1432	62.1194	-44.2432	-30.1967	117.913	-104.753	-168.29	-71.688	272.875	-183.353	196.423	-75.6188	-66.6432	-113.546	351.908	-101.606	80.1326	-91.6651	126.569	-85.2354	-15.7542	-98.8808	157.81	-133.881	94.826	-130.442	78.485
386	1	-158.096	2.91725	2.82044	55.6955	39.3488	-98.4084	-200.255	-33.4671	146.965	57.1896	35.2083	62.1257	-44.5195	-29.9456	117.906	-104.742	-168.228	-71.6844	272.25	-182.683	195.33	-74.6725	-66.6011	-113.546	351.908	-101.606	80.1326	-91.6651	126.569	-85.2354	-15.7542	-98.8808	157.81	-133.881	94.826	-130.442	78.485
386	2	-145.574	2.92496	2.79897	55.5663	38.5839	-98.9527	-205.168	-29.2119	147.743	56.8001	34.1585	62.0831	-42.6893	-31.2693	118.486	-105.236	-169.712	-71.3734	269.543	-179.679	190.33	-70.3913	-66.3508	-113.583	351.431	-101.034	79.0015	-90.7667	126.661	-84.8815	-15.983	-99.2689	158.452	-134.252	95.2105	-130.442	78.485
386	3	-137.319	2.93	2.7946	55.3632	38.1142	-98.9527	-205.168	-29.2119	147.743	56.8001	34.1585	61.5672	-37.6893	-34.8943	117.795	-104.657	-170.657	-71.8164	269.074	-179.165	190.131	-70.2589	-66.2791	-113.599	351.32	-100.904	78.7459	-90.5827	126.703	-84.7913	-16.0381	-99.367	158.565	-134.297	95.2937	-130.442	78.485
386	4	-137.008	2.93238	2.79125	55.5874	38.1273	-98.9527	-205.168	-29.2119	147.743	56.8001	34.1585	61.5672	-37.6893	-34.8943	117.795	-104.657	-170.657	-71.8164	269.074	-179.165	190.131	-70.2589	-66.2791	-113.364	351.229	-100.749	78.1222	-90.3507	126.585	-84.6188	-18.6105	-97.1134	153.565	-129.636	95.5177	-130.442	78.485
386	5	-144.552	2.92313	2.80165	55.723	38.9201	-98.9527	-205.168	-29.2119	147.743	56.8001	34.1585	61.5672	-37.6893	-34.8943	117.795	-104.657	-170.657	-71.3293	272.908	-183.493	195.131	-74.4697	-66.6388	-113.447	351.187	-100.763	78.0778	-90.3348	126.751	-85.339	-15.3823	-99.279	157.553	-133.687	95.0232	-130.332	78.38
386	6	-144.658	2.92349	2.80231	55.7866	38.8695	-98.9527	-205.168	-29.2119	147.743	56.8001	34.1585	61.5672	-37.6893	-34.8943	117.795	-104.657	-170.657	-71.3293	272.908	-183.493	195.131	-74.4697	-66.6388	-113.509	351.392	-100.946	77.5418	-89.7618	126.778	-85.2498	-15.7922	-98.9529	157.549	-133.705	95.1278	-130.442	78.485
387	1	-149.241	2.9237	2.80168	55.5466	38.3794	-98.3903	-200.168	-33.5585	146.912	57.2459	35.2241	61.4199	-36.363	-35.8005	117.634	-104.505	-171.012	-71.3252	272.177	-182.711	193.873	-73.3812	-66.5925	-113.514	351.297	-100.844	77.3701	-89.6151	126.792	-85.2498	-15.7922	-98.9529	157.549	-133.705	95.1278	-130.442	78.485
387	2	-141.731	2.92848	2.79542	55.4884	37.8563	-98.9411	-205.168	-29.2312	147.711	56.8442	34.1554	61.4066	-35.2808	-36.5841	118.044	-104.853	-171.978	-71.0215	269.887	-180.206	189.679	-69.7687	-66.4184	-113.536	350.966	-100.453	76.6402	-89.0409	126.86	-85.2498	-15.7922	-98.9529	157.549	-133.705	95.1278	-130.442	78.485
387	3	-159.081	2.90667	2.76841	55.3435	37.6359	-98.0681	-200.176	-34.2312	146.118	58.1604	35.423	61.4309	-35.5171	-36.4206	118.064	-104.874	-171.904	-71.0464	269.861	-180.177	189.668	-69.7615	-66.4144	-113.536	350.963	-100.45	76.6342	-89.0365	126.861	-85.2459	-15.7949	-98.957	157.553	-133.706	95.1315	-130.442	78.485
387	4	-158.681	2.90929	2.76529	55.5674	37.6555	-98.0681	-200.176	-34.2312	146.118	58.1604	35.423	61.4309	-35.5171	-36.4206	118.064	-104.874	-171.904	-71.0464	269.861	-180.177	189.668	-69.7615	-66.4144	-113.295	350.872	-100.294	76.0073	-88.8081	126.739	-85.1042	-18.262	-96.7541	152.553	-129.067	95.3231	-130.442	78.485
387	5	-161.576	2.90156	2.78112	55.6745	37.9902	-98.0749	-200.225	-34.1868	146.132	58.1494	35.4128	61.4366	-35.5704	-36.3834	118.07	-104.881	-171.889	-70.8492	271.856	-182.46	192	-71.7517	-66.6	-114.155	352.135	-101.421	75.1283	-88.0624	127.167	-85.7095	-14.8211	-99.3692	156.82	-133.257	94.7152	-130.023	78.434
387	6	-161.653	2.90309	2.78317	55.6465	37.8987	-98.0749	-200.225	-34.1868	146.132	58.1494	35.4128	61.4366	-35.5704	-36.3834	118.07	-104.881	-171.889	-70.8492	271.856	-182.46	192	-71.7517	-66.6	-114.062	351.612	-100.757	74.5696	-87.3153	126.911	-85.6444	-15.2708	-99.0442	156.634	-133.087	95.0229	-130.442	78.485
388	1	-165.805	2.90239	2.78464	55.598	37.9465	-97.5762	-195.225	-38.3993	145.457	58.4155	36.4387	61.6917	-37.8905	-34.7303	118.38	-105.156	-171.223	-70.742	272.046	-182.694	192.497	-72.1504	-66.6349	-114.055	351.589	-100.738	74.5801	-87.3328	126.916	-85.6444	-15.2708	-99.0442	156.634	-133.087	95.0229	-130.442	78.485
388	2	-162.691	2.90494	2.78398	55.603	37.7106	-97.9935	-200.225	-34.3356	145.797	58.6757	35.2658	61.6781	-37.1155	-35.291	118.652	-105.387	-171.89	-70.6079	270.815	-181.35	190.31	-70.27	-66.5465	-114.063	351.456	-100.578	74.292	-87.1059	126.939	-85.6444	-15.2708	-99.0442	156.634	-133.087	95.0229	-130.442	78.485
388	3	-161.414	2.90796	2.78289	55.7	38.0572	-98.1342	-201.423	-33.2831	146.028	58.529	35.0142	62.1936	-42.1155	-31.7942	119.143	-105.866	-170.463	-70.7697	270.643	-181.161	190.238	-70.2223	-66.5202	-114.066	351.434	-100.552	74.242	-87.07	126.947	-85.5939	-15.3068	-99.0952	156.688	-133.104	95.0702	-130.442	78.485
388	4	-160.918	2.91044	2.77957	55.9178	38.0815	-98.1342	-201.423	-33.2831	146.028	58.529	35.0142	62.1936	-42.1155	-31.7942	119.143	-105.866	-170.463	-70.7697	270.643	-181.161	190.238	-70.2223	-66.5202	-113.818	351.339	-100.392	73.6208	-86.8504	126.823	-85.4896	-17.6367	-96.9706	151.688	-128.487	95.2225	-130.442	78.485
388	5	-160.839	2.90857	2.78307	55.7031	38.0211	-98.1355	-201.433	-33.274	146.031	58.5268	35.0122	62.1924	-42.1033	-31.803	119.142	-105.865	-170.466	-70.7685	270.729	-181.269	190.274	-70.2589	-66.5304	-114.072	351.429	-100.587	73.6264	-86.7821	127.151	-85.9961	-14.3275	-99.1564	156.002	-132.753	93.7547	-129.671	78.5147
388	6	-160.967	2.90864	2.78272	55.7381	38.0341	-98.1355	-201.433	-33.274	146.031	58.5268	35.0122	62.1924	-42.1033	-31.803	119.142	-105.865	-170.466	-70.7685	270.729	-181.269	190.274	-70.2589	-66.5304	-114.072	351.429	-100.587	73.6264	-86.7821	127.151	-85.9855	-14.9832	-98.7621	155.278	-132.032	94.6982	-130.442	78.485
389	1	-163.677	2.90788	2.78377	55.5738	37.7124	-97.6481	-196.433	-37.4667	145.406	58.7095	36.0669	62.0496	-40.6917	-32.7602	119.013	-105.73	-170.795	-70.6843	270.458	-181.005	189.976	-69.9768	-66.5353	-114.072	351.429	-100.587	73.6264	-86.7821	127.151	-85.9855	-14.9832	-98.7621	155.278	-132.032	94.6982	-130.442	78.485
389	2	-158.187	2.9113	2.77651	55.558	37.3995	-98.0998	-201.433	-33.3402	145.845	58.8229	34.918	62.0276	-39.7553	-33.4365	119.312	-105.984	-171.564	-70.5967	268.833	-179.229	187.251	-67.6444	-66.4253	-114.077	351.336	-100.473	73.4177	-86.6171	127.166	-85.7756	-15.1591	-98.9582	155.599	-132.196	94.929	-130.442	78.485
389	3	-150.554	2.91612	2.77236	55.4284	37.0089	-98.0998	-201.433	-33.3402	145.845	58.8229	34.918	61.51	-34.7553	-36.9885	118.724	-105.454	-172.778	-70.8035	268.618	-178.993	187.167	-67.5902	-66.392	-114.082	351.303	-100.433	73.3431	-86.5632	127.177	-85.6394	-15.257	-99.0975	155.745	-132.242	95.0583	-130.442	78.485
389	4	-149.838	2.91866	2.76904	55.6467	37.04	-98.0998	-201.433	-33.3402	145.845	58.8229	34.918	61.51	-34.7553	-36.9885	118.724	-105.454	-172.778	-70.8035	268.618	-178.993	187.167	-67.5902	-66.392	-113.83	351.207	-100.273	72.7186	-86.3437	127.049	-85.5681	-17.4854	-97.0239	150.745	-127.645	95.177	-130.442	78.485
389	5	-149.893	2.91685	2.77223	55.4319	36.9679	-98.1012	-201.444	-33.3301	145.848	58.8205	34.9158	61.5116	-34.7699	-36.9784	118.725	-105.456	-172.774	-70.8026	268.628	-179.004	187.181	-67.6022	-66.3927	-114.091	351.25	-100.414	72.7776	-86.3178	127.382	-86.0065	-14.4648	-99.0378	154.887	-131.716	93.7745	-129.658	78.5151
389	6	-150.004	2.91692	2.77189	55.4675	36.9825	-98.1012	-201.444	-33.3301	145.848	58.8205	34.9158	61.5116	-34.7699	-36.9784	118.725	-105.456	-172.774	-70.8026	268.628	-179.004	187.181	-67.6022	-66.3927	-114.091	351.25	-100.414	72.7776	-86.3178	127.382	-86.0015	-15.1135	-98.6455	154.161	-130.996	94.728	-130.442	78.485
390	1	-153.872	2.91599	2.77225	55.3082	36.7054	-97.6205	-196.444	-37.5105	145.258	58.9477	35.9883	61.5948	-35.6238	-36.3356	118.819	-105.53	-172.508	-70.7575	267.89	-178.228	186.144	-66.6938	-66.3682	-114.09	351.236	-100.4	72.7663	-86.3108	127.385	-86.0015	-15.1135	-98.6455	154.161	-130.996	94.728	-130.442	78.485
390	2	-148.237	2.91873	2.76429	55.2322	36.2025	-98.0729	-201.444	-33.3785	145.717	59.0356	34.8435	61.5816	-34.8131	-36.9227	119.11	-105.777	-173.217	-70.7699	265.14	-175.236	181.86	-63.0355	-66.2114	-114.092	351.188	-100.343	72.6635	-86.23	127.393	-85.789	-15.3198	-98.8135	154.456	-131.134	94.9591	-130.442	78.485
390	3	-143.557	2.92265	2.76097	55.3129	36.5607	-98.3608	-203.802	-31.2873	146.199	58.7043	34.3567	62.1016	-39.8131	-33.4551	119.543	-106.24	-171.628	-71.1608	264.75	-174.807	181.727	-62.9554	-66.1493	-114.094	351.177	-100.329	72.6384	-86.2117	127.397	-85.6405	-15.4251	-98.97	154.618	-131.186	95.1022	-130.442	78.485
390	4	-142.446	2.92527	2.75765	55.5321	36.6001	-98.3608	-203.802	-31.2873	146.199	58.7043	34.3567	62.1016	-39.8131	-33.4551	119.543	-106.24	-171.628	-71.1609	264.75	-174.807	181.727	-62.9548	-66.1493	-113.838	351.081	-100.167	72.0083	-85.991	127.265	-85.6071	-17.541	-96.9506	149.618	-126.611	95.1827	-130.442	78.485
390	5	-142.543	2.92347	2.76059	55.3217	36.5244	-98.3614	-203.806	-31.2834	146.2	58.7035	34.3559	62.101	-39.8074	-33.4591	119.543	-106.239	-171.629	-71.1607	264.751	-174.808	181.728	-62.9561	-66.1494	-114.089	351.116	-100.295	72.113	-86.0244	127.589	-86.0059	-14.7129	-98.8368	153.584	-130.505	93.7855	-129.612	78.5192
390	6	-142.79	2.927	2.76511	55.1415	36.3602	-98.3614	-203.806	-31.2834	146.2	58.7035	34.3559	62.101	-39.8074	-33.4591	119.543	-106.239	-171.629	-71.1607	264.751	-174.808	181.728	-62.9561	-66.1494	-113.747	349.431	-98.2994	71.4498	-84.9224	126.904	-86.0086	-15.0392	-98.6399	153.204	-130.128	94.2881	-130.442	78.485
391	1	-144.921	2.92663	2.76626	54.9631	35.9717	-97.8749	-198.806	-35.4762	145.597	58.8405	35.4376	61.7912	-37.1345	-35.2131	119.211	-105.9	-172.303	-71.1627	264.737	-174.794	181.714	-62.9423	-66.1482	-113.746	349.417	-98.2851	71.4341	-84.9105	126.906	-86.0086	-15.0392	-98.6399	153.204	-130.128	94.2881	-130.442	78.485
391	2	-141.122	2.9274	2.76896	55.094	36.1476	-98.3891	-203.806	-31.2278	146.256	58.6401	34.3372	61.7868	-36.9129	-35.3737	119.286	-105.964	-172.492	-71.1636	264.732	-174.789	181.709	-62.9369	-66.1476	-113.747	349.397	-98.2616	71.3921	-84.8773	126.91	-86.0086	-15.0392	-98.6399	153.204	-130.128	94.2881	-130.442	78.485
391	3	-139.697	2.93033	2.76717	55.1767	36.4897	-98.4486	-204.266	-30.8121	146.36	58.5594	34.2456	62.3053	-41.9129	-31.8725	119.783	-106.453	-171.06	-71.3286	264.568	-174.608	181.653	-62.9031	-66.1214	-113.748	349.394	-98.2574	71.384	-84.8715	126.911	-85.9316	-15.0986	-98.7178	153.284	-130.152	94.3634	-130.442	78.485
391	4	-137.94	2.93372	2.76621	55.3253	36.868	-98.4486	-204.266	-30.8121	146.36	58.5594	34.2456	62.7793	-46.9129	-28.4232	120.308	-106.926	-169.731	-71.3286	264.568	-174.608	181.653	-62.9031	-66.1214	-113.676	349.37	-98.2151	71.208	-84.8114	126.875	-85.9325	-15.349	-98.4697	152.652	-129.576	94.3679	-130.442	78.485
391	5	-162.956	2.91823	2.80535	56.0666	38.7675	-98.4467	-204.252	-30.8252	146.357	58.5621	34.2484	62.8873	-48.3068	-27.3975	120.185	-106.674	-169.502	-70.0191	271.367	-181.812	190.374	-70.6916	-66.9593	-113.216	350.892	-100.489	74.3406	-87.3634	127.01	-86.2255	-14.9087	-97.6803	155.865	-132.969	93.4754	-130.031	78.554
391	6	-162.99	2.91827	2.80516	56.0612	38.7723	-98.4467	-204.252	-30.8252	146.357	58.5621	34.2484	62.8873	-48.3068	-27.3975	120.185	-106.674	-169.502	-70.0191	271.367	-181.812	190.374	-70.6916	-66.9593	-113.216	350.892	-100.489	74.3406	-87.3634	127.01	-86.3069	-14.8906	-97.7762	155.439	-132.518	93.9414	-130.442	78.485
392	1	-166.984	2.91787	2.80486	55.8437	38.3506	-97.9531	-199.252	-35.0323	145.736	58.7212	35.332	62.8534	-48.1542	-27.4394	120.142	-106.621	-169.534	-69.9936	270.399	-180.789	188.873	-69.3847	-66.9172	-113.214	350.839	-100.435	74.277	-87.3138	127.019	-86.3069	-14.8906	-97.7762	155.439	-132.518	93.9414	-130.442	78.485
392	2	-163.627	2.9197	2.80159	55.7379	37.7923	-98.4811	-204.252	-30.7612	146.409	58.4909	34.2388	62.8214	-47.2231	-28.1108	120.383	-106.827	-170.221	-69.9276	267.514	-177.63	184.171	-65.3764	-66.7173	-113.221	350.721	-100.287	73.9974	-87.0906	127.034	-86.3069	-14.8906	-97.7762	155.439	-132.518	93.9414	-130.442	78.485
392	3	-143.136	2.92907	2.78485	55.4966	37.31	-98.8649	-207.188	-28.101	147.087	57.9556	33.6594	62.3002	-42.2231	-31.8471	119.53	-106.172	-170.78	-70.9971	266.428	-176.438	183.78	-65.1285	-66.5426	-113.228	350.669	-100.225	73.8785	-87.0046	127.053	-85.7665	-15.3138	-98.3278	155.929	-132.615	94.4744	-130.442	78.485
392	4	-142.304	2.93164	2.7816	55.72	37.3399	-98.8649	-207.188	-28.101	147.087	57.9556	33.6594	62.3002	-42.2231	-31.8471	119.53	-106.172	-170.78	-70.9971	266.428	-176.437	183.779	-65.128	-66.5425	-112.979	350.577	-100.063	73.2434	-86.7798	126.924	-85.6708	-17.6242	-96.1945	150.929	-128.008	94.614	-130.442	78.485
392	5	-142.386	2.92894	2.78324	55.5049	37.3203	-98.8639	-207.18	-28.1075	147.086	57.9568	33.6608	62.2989	-42.21	-31.8565	119.528	-106.17	-170.784	-70.9968	266.432	-176.442	183.785	-65.1326	-66.5428	-113.251	350.858	-100.544	73.7324	-87.1529	127.369	-86.107	-14.4085	-98.4835	155.258	-132.251	93.1853	-129.549	78.5425
392	6	-142.62	2.93266	2.78789	55.3057	37.1579	-98.8639	-207.18	-28.1075	147.086	57.9568	33.6608	62.2989	-42.21	-31.8565	119.528	-106.17	-170.784	-70.9968	266.432	-176.442	183.785	-65.1326	-66.5428	-112.885	349.061	-98.4227	73.1251	-86.0882	126.643	-86.1227	-14.7144	-98.3174	154.817	-131.807	93.7454	-130.442	78.485
393	1	-147.672	2.93097	2.784	54.9548	36.299	-98.4807	-203.449	-31.2765	146.58	58.1348	34.464	62.29	-42.3653	-31.6617	119.52	-106.149	-170.765	-71.2246	262.99	-172.716	178.785	-60.8664	-66.3704	-112.885	349.061	-98.4227	73.1251	-86.0882	126.643	-86.1227	-14.7144	-98.3174	154.817	-131.807	93.7454	-130.442	78.485
393	2	-149.024	2.93058	2.78699	55.2506	37.0512	-98.5393	-203.915	-30.859	146.679	58.0619	34.3703	62.2833	-42.1204	-31.8381	119.594	-106.211	-170.96	-70.7578	266.698	-176.759	183.785	-65.0975	-66.5472	-112.886	349.05	-98.4103	73.1023	-86.0702	126.645	-86.1227	-14.7144	-98.3174	154.817	-131.807	93.7454	-130.442	78.485
393	3	-138.657	2.93595	2.7807	55.095	36.6444	-98.655	-204.809	-30.0505	146.884	57.9024	34.1931	61.7658	-37.1204	-35.4381	118.933	-105.653	-171.985	-71.1782	266.272	-176.291	183.631	-65.0005	-66.4787	-112.888	349.033	-98.3892	73.0619	-86.0408	126.651	-85.9094	-14.8877	-98.528	155.015	-131.85	93.9558	-130.442	78.485
393	4	-132.644	2.94183	2.77811	55.225	36.3484	-98.655	-204.809	-30.0505	146.884	57.9024	34.1931	61.2297	-32.1204	-38.9975	118.378	-105.129	-173.297	-71.1788	266.269	-176.288	183.626	-64.9965	-66.4786	-112.637	348.949	-98.2369	72.4201	-85.818	126.522	-85.8521	-16.9354	-96.5874	150.362	-127.584	94.0515	-130.442	78.485
393	5	-132.85	2.93812	2.77883	55.1061	36.3952	-98.656	-204.81	-30.0496	146.885	57.9014	34.1922	61.2334	-32.1542	-38.9741	118.381	-105.133	-173.287	-71.1783	266.274	-176.294	183.634	-65.0031	-66.4789	-112.99	349.648	-99.2043	73.1434	-86.5505	127.113	-86.1202	-14.5384	-98.439	154.085	-131.077	92.8469	-129.386	78.4914
393	6	-133.15	2.94251	2.78442	54.9248	36.1881	-98.656	-204.81	-30.0496	146.885	57.9014	34.1922	61.2334	-32.1542	-38.9741	118.381	-105.133	-173.287	-71.1783	266.274	-176.294	183.634	-65.0031	-66.4789	-112.616	347.761	-96.9417	72.1671	-85.0423	126.316	-86.0904	-15.1064	-98.0652	153.599	-130.606	93.5242	-130.442	78.485
394	1	-137.68	2.94054	2.7811	54.5485	35.2596	-98.1648	-200.082	-34.0767	146.225	58.1537	35.2066	61.1974	-32.022	-38.9964	118.337	-105.076	-173.32	-71.4009	262.826	-172.558	178.634	-60.7378	-66.305	-112.616	347.761	-96.9417	72.1671	-85.0423	126.316	-86.0904	-15.1064	-98.0652	153.599	-130.606	93.5242	-130.442	78.485
394	2	-134.663	2.94208	2.77906	54.9197	36.108	-98.4555	-202.739	-31.7819	146.644	57.9499	34.6368	61.1936	-31.5576	-39.3321	118.523	-105.234	-173.751	-70.89	266.566	-176.646	183.634	-64.9589	-66.4921	-112.616	347.753	-96.9321	72.1502	-85.029	126.317	-85.8915	-15.3369	-98.1865	153.848	-130.711	93.7415	-130.442	78.485
394	3	-124.614	2.94813	2.76898	54.9088	36.3445	-98.6904	-204.604	-30.1089	147.051	57.6473	34.2606	61.7142	-36.5576	-35.9172	118.864	-105.667	-171.921	-71.6349	265.809	-175.815	183.364	-64.7881	-66.371	-112.619	347.727	-96.9013	72.0918	-84.9865	126.326	-85.5385	-15.642	-98.5118	154.176	-130.782	94.0875	-130.442	78.485
394	4	-120.745	2.95223	2.76559	55.0922	36.2013	-98.6904	-204.604	-30.1089	147.051	57.6473	34.2606	61.4195	-33.8451	-37.8548	118.561	-105.381	-172.633	-71.6393	265.782	-175.786	183.32	-64.7522	-66.3696	-112.35	347.646	-96.7476	71.4069	-84.7537	126.19	-85.5112	-17.7604	-96.4569	149.176	-126.219	94.1607	-130.442	78.485
394	5	-123.089	2.94996	2.76893	55.3564	36.9688	-98.6904	-204.604	-30.1089	147.051	57.6473	34.2606	61.4195	-33.8451	-37.8548	118.561	-105.381	-172.633	-71.3149	269.344	-179.687	188.32	-68.991	-66.5798	-112.37	347.669	-96.7838	71.4278	-84.7771	126.224	-85.5568	-17.4093	-96.7495	149.863	-126.868	94.164	-130.385	78.4792
394	6	-123.094	2.94996	2.7689	55.363	36.9707	-98.6904	-204.604	-30.1089	147.051	57.6473	34.2606	61.4195	-33.8451	-37.8548	118.561	-105.381	-172.633	-71.3149	269.344	-179.687	188.32	-68.991	-66.5798	-112.37	347.669	-96.7838	71.4278	-84.7771	126.224	-85.5436	-17.5109	-96.6755	149.822	-126.831	94.2393	-130.442	78.485
395	1	-128.069	2.94907	2.76874	55.1246	36.4746	-98.1616	-199.604	-34.3868	146.321	57.9588	35.3292	61.3877	-33.7171	-37.8861	118.52	-105.331	-172.664	-71.3348	268.084	-178.338	186.393	-67.3288	-66.5175	-112.37	347.669	-96.7838	71.4278	-84.7771	126.224	-85.5436	-17.5109	-96.6755	149.822	-126.831	94.2393	-130.442	78.485
395	2	-119.765	2.95179	2.75886	55.0407	35.9071	-98.685	-204.487	-30.1919	147.053	57.6384	34.2731	61.3783	-32.95	-38.4386	118.812	-105.578	-173.361	-71.3241	264.901	-174.88	181.393	-63.0535	-66.338	-112.372	347.628	-96.7349	71.34	-84.7079	126.232	-85.2894	-17.8175	-96.817	150.131	-126.956	94.5161	-130.442	78.485
395	3	-115.727	2.9556	2.75368	55.0209	36.1272	-98.685	-204.487	-30.1919	147.053	57.6384	34.2731	61.8975	-37.95	-35.007	119.19	-106.025	-171.613	-71.8502	264.375	-174.301	181.216	-62.9448	-66.253	-112.373	347.619	-96.7249	71.3208	-84.6939	126.234	-85.0988	-17.9916	-96.9816	150.307	-126.993	94.7024	-130.442	78.485
395	4	-121.581	2.95694	2.77039	55.5161	37.5384	-98.6835	-204.482	-30.1976	147.05	57.6405	34.2753	61.9319	-38.2886	-34.7579	119.218	-106.041	-171.54	-71.3442	270.123	-180.349	188.42	-69.5006	-66.6697	-111.926	348.016	-97.6644	73.219	-86.5187	126.343	-85.2004	-18.2812	-96.1139	151.71	-128.444	94.242	-130.18	78.5153
395	5	-121.539	2.95269	2.77085	55.358	37.624	-98.6843	-204.484	-30.1947	147.052	57.6394	34.2742	61.9325	-38.2938	-34.7539	119.218	-106.042	-171.538	-71.3418	270.148	-180.376	188.456	-69.5312	-66.6716	-112.332	348.907	-98.9312	74.125	-87.6183	127.162	-85.7398	-14.9452	-98.7081	155.19	-131.768	93.4099	-129.485	78.4082
395	6	-121.736	2.95275	2.77043	55.4542	37.6465	-98.6843	-204.484	-30.1947	147.052	57.6394	34.2742	61.9325	-38.2938	-34.7539	119.218	-106.042	-171.538	-71.3418	270.148	-180.376	188.456	-69.5312	-66.6716	-112.332	348.907	-98.9312	74.125	-87.6183	127.162	-85.5408	-16.5371	-97.569	154.405	-131.041	94.6586	-130.442	78.485
396	1	-124.842	2.95239	2.76713	55.2102	37.1336	-98.1543	-199.484	-34.4754	146.319	57.9534	35.3449	61.8477	-37.6963	-35.1631	119.118	-105.94	-171.709	-71.3545	268.96	-179.108	186.622	-67.9474	-66.6141	-112.332	348.877	-98.9006	74.0822	-87.5836	127.167	-85.5408	-16.5371	-97.569	154.405	-131.041	94.6586	-130.442	78.485
396	2	-116.353	2.95513	2.75767	55.1296	36.5995	-98.6886	-204.484	-30.1852	147.054	57.6447	34.2603	61.8302	-36.855	-35.7665	119.401	-106.178	-172.427	-71.329	265.968	-175.857	181.883	-63.8954	-66.4433	-112.335	348.825	-98.8382	73.9662	-87.4921	127.177	-85.3024	-16.7687	-97.7563	154.742	-131.202	94.9178	-130.442	78.485
396	3	-115.045	2.95791	2.75595	55.1897	36.9089	-98.6886	-204.484	-30.1852	147.054	57.6447	34.2603	62.3458	-41.855	-32.2845	119.885	-106.66	-170.945	-71.5254	265.769	-175.639	181.815	-63.8527	-66.4114	-112.336	348.821	-98.8336	73.9571	-87.4855	127.178	-85.2281	-16.8283	-97.8278	154.812	-131.217	94.9896	-130.442	78.485
396	4	-113.238	2.96108	2.75508	55.3301	37.269	-98.6886	-204.484	-30.1852	147.054	57.6447	34.2603	62.8231	-46.855	-28.829	120.41	-107.128	-169.615	-71.5323	265.708	-175.574	181.725	-63.777	-66.4084	-112.276	348.801	-98.7961	73.8004	-87.4293	127.146	-85.2209	-17.074	-97.5968	154.277	-130.726	95.0024	-130.442	78.485
396	5	-112.816	2.95748	2.7548	55.1011	37.404	-98.6905	-204.492	-30.178	147.057	57.6419	34.2575	62.8085	-46.6945	-28.945	120.396	-107.118	-169.652	-71.5319	265.714	-175.58	181.732	-63.7837	-66.4087	-112.495	349.167	-99.4892	75.2307	-89.0962	127.759	-85.8578	-13.5939	-100.242	156.961	-133.227	93.9648	-129.621	78.2133
396	6	-113.063	2.96029	2.75897	55.1743	37.1856	-98.6905	-204.492	-30.178	147.057	57.6419	34.2575	62.8085	-46.6945	-28.945	120.396	-107.118	-169.652	-71.5319	265.714	-175.58	181.732	-63.7837	-66.4087	-112.449	348.692	-98.7785	73.5396	-87.0658	127.428	-85.583	-15.1013	-99.0771	156.658	-133.005	94.6274	-130.442	78.485
397	1	-114.612	2.95841	2.74332	54.8377	36.3332	-98.3641	-201.417	-32.8112	146.606	57.8347	34.9174	62.7902	-46.7055	-28.8787	120.362	-107.078	-169.648	-71.8208	262.033	-171.581	176.732	-59.3069	-66.2271	-112.449	348.687	-98.7727	73.5312	-87.059	127.429	-85.583	-15.1013	-99.0771	156.658	-133.005	94.6274	-130.442	78.485
397	2	-116.644	2.95842	2.74703	55.1686	37.1194	-98.5747	-203.225	-31.226	146.927	57.6413	34.5392	62.7744	-46.2394	-29.2116	120.484	-107.18	-170	-71.2644	265.858	-175.742	181.732	-63.5388	-66.3912	-112.449	348.683	-98.7679	73.5219	-87.0515	127.429	-85.583	-15.1013	-99.0771	156.658	-133.005	94.6274	-130.442	78.485
397	3	-102.071	2.96444	2.73841	54.9527	36.6643	-98.7999	-204.992	-29.6341	147.322	57.3403	34.1858	62.2599	-41.2394	-32.8907	119.699	-106.575	-170.712	-72.0158	265.098	-174.908	181.476	-63.3791	-66.2694	-112.45	348.674	-98.7565	73.499	-87.0348	127.433	-85.2822	-15.3245	-99.3851	156.967	-133.093	94.9177	-130.442	78.485
397	4	-100.815	2.96725	2.73806	55.0878	37.037	-98.7999	-204.992	-29.6341	147.322	57.3403	34.1858	62.746	-46.2394	-29.4212	120.228	-107.048	-169.38	-72.0158	265.098	-174.908	181.476	-63.3791	-66.2694	-112.41	348.66	-98.731	73.3929	-86.9971	127.411	-85.2726	-15.5132	-99.2144	156.579	-132.734	94.9313	-130.442	78.485
397	5	-102.711	2.96208	2.74582	54.4718	37.134	-98.7476	-204.83	-29.8015	147.181	57.466	34.2589	62.6827	-45.0766	-30.2583	120.726	-107.617	-169.621	-72.0049	265.132	-174.942	181.51	-63.4127	-66.276	-112.334	346.358	-96.5689	76.04	-89.7534	127.613	-86.0027	-12.2719	-101.648	159.317	-135.423	94.5948	-130.303	77.9774
397	6	-102.722	2.96204	2.7465	54.8118	37.0103	-98.7476	-204.83	-29.8015	147.181	57.466	34.2589	62.6827	-45.0766	-30.2583	120.726	-107.617	-169.621	-72.0049	265.132	-174.942	181.51	-63.4127	-66.276	-112.659	347.655	-97.8554	74.4622	-88.2035	127.903	-85.5102	-14.4237	-99.8575	159.455	-135.724	94.894	-130.442	78.485
398	1	-107.858	2.96072	2.74777	54.6856	36.8216	-98.2132	-199.83	-34.0986	146.435	57.8054	35.3198	62.6674	-45.2925	-29.9923	120.673	-107.546	-169.566	-72.0049	265.132	-174.942	181.51	-63.4127	-66.276	-112.659	347.655	-97.8554	74.4622	-88.2035	127.903	-85.5102	-14.4237	-99.8575	159.455	-135.724	94.894	-130.442	78.485
398	2	-103.158	2.96136	2.75054	54.8231	37.008	-98.759	-204.83	-29.7901	147.191	57.4628	34.2401	62.6609	-45.0916	-30.1354	120.726	-107.589	-169.722	-72.0049	265.132	-174.942	181.51	-63.4127	-66.276	-112.66	347.641	-97.838	74.428	-88.1763	127.906	-85.5102	-14.4237	-99.8575	159.455	-135.724	94.894	-130.442	78.485
398	3	-93.2618	2.96609	2.74465	54.5932	36.5183	-98.759	-204.83	-29.7901	147.191	57.4628	34.2401	62.1508	-40.0916	-33.7727	119.997	-107.018	-170.564	-72.5695	264.56	-174.315	181.317	-63.2924	-66.1845	-112.661	347.635	-97.8309	74.4135	-88.1657	127.908	-85.3122	-14.5472	-100.084	159.677	-135.798	95.0848	-130.442	78.485
398	4	-92.1853	2.96699	2.74412	54.9698	37.3597	-98.7593	-204.83	-29.7898	147.191	57.4625	34.2399	62.1522	-40.102	-33.7628	119.998	-107.019	-170.561	-72.3265	268.581	-178.759	186.952	-68.169	-66.4502	-112.478	347.637	-97.8382	74.2188	-88.1856	127.837	-85.2706	-15.1997	-99.4749	158.573	-134.778	95.1129	-130.424	78.4888
398	5	-99.095	2.96229	2.75274	55.1969	38.1986	-98.7593	-204.83	-29.7898	147.191	57.4625	34.2399	62.1522	-40.102	-33.7628	119.998	-107.019	-170.561	-71.9346	272.543	-183.124	191.952	-72.4087	-66.6993	-112.523	347.69	-97.9007	74.1225	-88.101	127.899	-85.8268	-12.9296	-100.964	161.016	-137.234	94.7116	-130.44	78.3726
398	6	-99.1386	2.96219	2.75278	55.2811	38.1732	-98.7593	-204.83	-29.7898	147.191	57.4625	34.2399	62.1522	-40.102	-33.7628	119.998	-107.019	-170.561	-71.9346	272.543	-183.124	191.952	-72.4087	-66.6993	-112.615	348.073	-98.2874	73.7366	-87.7356	127.992	-85.7296	-13.3404	-100.62	161.061	-137.312	94.7522	-130.442	78.485
399	1	-114.481	2.96002	2.77662	55.1026	37.9114	-98.2229	-199.83	-34.0889	146.443	57.8025	35.304	62.3403	-41.6554	-32.2833	120.181	-107.174	-170.021	-71.9212	271.788	-182.323	190.726	-71.3441	-66.6603	-112.615	348.04	-98.2529	73.6845	-87.6926	127.998	-85.7296	-13.3404	-100.62	161.061	-137.312	94.7522	-130.442	78.485
399	2	-109.317	2.9618	2.77563	55.0736	37.5661	-98.7681	-204.83	-29.7808	147.204	57.4548	34.2252	62.319	-40.9133	-32.8162	120.396	-107.35	-170.63	-71.7701	269.767	-180.118	187.264	-68.3764	-66.5234	-112.62	347.979	-98.1788	73.5434	-87.5808	128.008	-85.7296	-13.3404	-100.62	161.061	-137.312	94.7522	-130.442	78.485
399	3	-114.719	2.96427	2.76846	54.6251	37.0946	-96.9685	-197.396	-36.2186	145.037	59.0593	36.7264	62.2558	-40.2569	-33.2719	120.374	-107.341	-170.806	-72.0235	267.974	-178.382	186.185	-67.5586	-66.7523	-112.649	347.159	-97.5272	75.43	-89.267	128.005	-85.723	-13.596	-100.332	159.696	-136.001	94.0404	-129.753	78.5297
399	4	-114.296	2.96643	2.76495	54.8475	37.0956	-96.9685	-197.396	-36.2186	145.037	59.0593	36.7264	62.2558	-40.2569	-33.2719	120.374	-107.341	-170.806	-72.0235	267.974	-178.382	186.185	-67.5586	-66.7523	-112.42	347.093	-97.393	74.8289	-89.044	127.88	-85.5043	-16.258	-98.0607	154.696	-131.311	94.3121	-129.753	78.5297
399	5	-113.68	2.96332	2.76413	54.732	37.1296	-96.9713	-197.418	-36.1982	145.044	59.054	36.7219	62.2554	-40.2521	-33.2752	120.374	-107.341	-170.807	-72.0227	267.982	-178.392	186.197	-67.5691	-66.7529	-112.829	348.144	-98.664	75.1605	-89.533	128.495	-86.1647	-12.4919	-100.392	159.184	-135.897	92.8608	-128.974	78.5954
399	6	-114.037	2.96343	2.76345	54.7742	37.1446	-96.9713	-197.418	-36.1982	145.044	59.054	36.7219	62.2554	-40.2521	-33.2752	120.374	-107.341	-170.807	-72.0227	267.982	-178.392	186.197	-67.5691	-66.7529	-112.829	348.144	-98.664	75.1605	-89.533	128.495	-86.2046	-13.4612	-99.8993	157.692	-134.377	94.6451	-130.442	78.485
400	1	-116.193	2.96315	2.76488	54.7991	37.3898	-96.6559	-192.418	-40.4892	144.527	59.152	37.5847	62.599	-43.9894	-30.7526	120.283	-107.181	-169.65	-71.9268	268.56	-178.977	186.694	-67.9751	-66.7201	-112.831	348.162	-98.677	75.107	-89.4886	128.499	-86.2046	-13.4612	-99.8993	157.692	-134.377	94.6451	-130.442	78.485
400	2	-109.989	2.96532	2.75574	54.6523	36.7268	-97.0156	-197.418	-36.5331	144.647	59.712	36.3727	62.5615	-42.8271	-31.5842	120.604	-107.445	-170.571	-71.9354	265.393	-175.522	181.713	-63.7257	-66.5283	-112.833	348.13	-98.6382	75.0308	-89.4282	128.504	-85.9873	-13.5843	-100.167	158.081	-134.598	94.8872	-130.442	78.485
400	3	-101.482	2.96975	2.75132	54.4708	36.2856	-97.0156	-197.418	-36.5331	144.647	59.712	36.3727	62.0497	-37.8271	-35.176	119.945	-106.902	-171.594	-72.3147	265.008	-175.099	181.582	-63.6435	-66.4656	-112.834	348.128	-98.6356	75.0255	-89.4244	128.505	-85.8305	-13.6851	-100.345	158.241	-134.642	95.0391	-130.442	78.485
400	4	-95.5127	2.97503	2.74863	54.5819	35.9551	-97.0156	-197.418	-36.5331	144.647	59.712	36.3727	61.5207	-32.8271	-38.7239	119.394	-106.393	-172.915	-72.3147	265.008	-175.098	181.582	-63.6434	-66.4656	-112.612	348.06	-98.4998	74.4479	-89.2083	128.381	-85.6835	-15.8909	-98.4155	153.878	-130.576	95.2316	-130.442	78.485
400	5	-95.4436	2.97354	2.75209	54.3814	35.9119	-97.0203	-197.454	-36.5008	144.657	59.7032	36.3656	61.5249	-32.8649	-38.6978	119.398	-106.397	-172.904	-72.315	265.006	-175.096	181.58	-63.6413	-66.4654	-112.834	347.999	-98.5026	74.5749	-89.2031	128.644	-86.1432	-13.0392	-100.238	157.787	-134.384	93.6631	-129.549	78.4885
400	6	-95.8542	2.9771	2.75682	54.2108	35.7264	-97.0203	-197.454	-36.5008	144.657	59.7032	36.3656	61.5249	-32.8649	-38.6978	119.398	-106.397	-172.904	-72.315	265.006	-175.096	181.58	-63.6413	-66.4654	-112.498	346.285	-96.5139	73.7459	-87.9181	127.995	-86.1074	-13.5535	-99.9053	157.349	-133.955	94.2441	-130.442	78.485
401	1	-96.7405	2.97592	2.75778	54.076	35.5205	-96.6944	-192.454	-40.7178	144.227	59.6568	37.3061	61.3119	-31.5678	-39.7581	118.385	-105.339	-172.939	-72.3155	265.002	-175.092	181.576	-63.6369	-66.4651	-112.498	346.285	-96.5139	73.7459	-87.9181	127.995	-86.1074	-13.5535	-99.9053	157.349	-133.955	94.2441	-130.442	78.485
401	2	-94.8407	2.97669	2.76101	54.1809	35.6341	-97.0538	-197.454	-36.7462	144.416	60.1336	36.1075	61.3079	-31.206	-40.0158	118.531	-105.461	-173.282	-72.3161	264.997	-175.087	181.571	-63.632	-66.4647	-112.498	346.281	-96.5089	73.7364	-87.9108	127.996	-86.1074	-13.5535	-99.9053	157.349	-133.955	94.2441	-130.442	78.485
401	3	-84.3523	2.98248	2.74979	54.0956	35.7793	-97.0538	-197.454	-36.7462	144.416	60.1336	36.1075	61.8232	-36.206	-36.6262	118.854	-105.892	-171.363	-73.1381	264.163	-174.17	181.288	-63.454	-66.3289	-112.499	346.277	-96.505	73.7286	-87.905	127.997	-85.7299	-13.8218	-100.313	157.723	-134.051	94.6132	-130.442	78.485
401	4	-87.2331	2.98383	2.75465	54.5758	36.9275	-97.0479	-197.41	-36.7848	144.409	60.1372	36.1179	61.721	-35.382	-37.1273	118.624	-105.577	-171.711	-72.7441	269.451	-179.845	188.214	-69.6282	-66.6645	-112.174	346.436	-96.8803	74.3361	-88.6216	127.984	-85.7492	-14.31	-99.6394	157.371	-133.794	94.4714	-130.354	78.5026
401	5	-86.7062	2.98006	2.75524	54.4472	37.0822	-97.0559	-197.471	-36.73	144.426	60.1234	36.1055	61.7257	-35.4263	-37.0965	118.629	-105.582	-171.699	-72.7407	269.485	-179.883	188.266	-69.6713	-66.6672	-112.538	347.207	-97.9371	75.3969	-89.864	128.67	-86.3163	-11.1982	-101.987	160.919	-137.198	93.8326	-129.856	78.3584
401	6	-87.0373	2.98012	2.75501	54.5356	37.0881	-97.0559	-197.471	-36.73	144.426	60.1234	36.1055	61.7257	-35.4263	-37.0965	118.629	-105.582	-171.699	-72.7407	269.485	-179.883	188.266	-69.6713	-66.6672	-112.538	347.207	-97.9371	75.3969	-89.864	128.67	-86.0665	-12.7146	-100.843	160.414	-136.77	94.6498	-130.442	78.485
402	1	-88.4208	2.97919	2.75543	54.371	36.7653	-96.7224	-192.471	-40.893	144.047	59.9838	37.1031	61.5918	-34.514	-37.7814	118.165	-105.105	-171.805	-72.6888	268.957	-179.293	187.164	-68.7105	-66.5999	-112.538	347.207	-97.9371	75.3969	-89.864	128.67	-86.0665	-12.7146	-100.843	160.414	-136.77	94.6498	-130.442	78.485
402	2	-82.0634	2.9819	2.74865	54.2917	36.2674	-97.0833	-197.471	-36.9195	144.229	60.4679	35.906	61.5761	-33.5689	-38.4522	118.526	-105.409	-172.666	-72.6231	266.486	-176.61	183.18	-65.2963	-66.4597	-112.54	347.18	-97.9055	75.3353	-89.8159	128.676	-85.8792	-12.8411	-101.043	160.736	-136.95	94.8505	-130.442	78.485
402	3	-76.7208	2.9835	2.74907	54.3824	36.5164	-97.6402	-202.471	-32.5992	145.081	60.0246	34.8222	61.7945	-35.6966	-36.9996	118.687	-105.598	-171.914	-72.9758	266.12	-176.208	183.051	-65.2121	-66.4012	-112.541	347.179	-97.9033	75.3307	-89.8125	128.677	-85.7939	-12.8925	-101.142	160.826	-136.977	94.9323	-130.442	78.485
402	4	-76.1561	2.98554	2.74549	54.6023	36.5075	-97.6402	-202.471	-32.5992	145.081	60.0246	34.8222	61.7945	-35.6966	-36.9996	118.687	-105.598	-171.914	-72.9758	266.12	-176.208	183.051	-65.212	-66.4012	-112.317	347.115	-97.7696	74.7424	-89.5908	128.55	-85.541	-15.6493	-98.8364	155.826	-132.263	95.2391	-130.442	78.485
402	5	-75.1507	2.98396	2.74677	54.3577	36.4255	-97.642	-202.484	-32.587	145.084	60.0219	34.8195	61.7977	-35.7268	-36.9787	118.69	-105.601	-171.906	-73.0094	265.762	-175.83	182.49	-64.7417	-66.3837	-112.523	347.304	-98.0466	74.9874	-89.8382	128.845	-86.2241	-11.9443	-101.3	159.478	-135.938	93.7411	-129.673	78.4451
402	6	-75.4243	2.98403	2.74644	54.4215	36.4345	-97.642	-202.484	-32.587	145.084	60.0219	34.8195	61.7977	-35.7268	-36.9787	118.69	-105.601	-171.906	-73.0094	265.762	-175.83	182.49	-64.7417	-66.3837	-112.523	347.304	-98.0466	74.9874	-89.8382	128.845	-86.0928	-13.0987	-100.501	158.753	-135.249	94.737	-130.442	78.485
403	1	-84.6899	2.98233	2.74183	54.0843	35.5565	-97.411	-199.438	-35.1199	144.823	59.9635	35.4589	61.6637	-34.8341	-37.5802	118.358	-105.26	-172.089	-73.2573	262.338	-172.111	177.49	-60.4812	-66.2055	-112.525	347.288	-98.0291	74.9395	-89.7978	128.85	-86.0928	-13.0987	-100.501	158.753	-135.249	94.737	-130.442	78.485
403	2	-79.3214	2.98488	2.74068	54.4391	36.2741	-97.952	-204.438	-30.8208	145.568	59.6366	34.3804	61.6527	-34.2253	-38.012	118.586	-105.453	-172.636	-72.8327	265.148	-175.177	181.172	-63.5879	-66.3397	-112.525	347.28	-98.0191	74.9199	-89.7825	128.852	-85.8866	-13.2482	-100.713	159.095	-135.435	94.9587	-130.442	78.485
403	3	-68.2116	2.99057	2.73058	54.4093	36.4757	-97.952	-204.438	-30.8208	145.568	59.6366	34.3804	62.1668	-39.2253	-34.5849	118.986	-105.905	-170.92	-73.4414	264.525	-174.493	180.964	-63.4555	-66.2395	-112.528	347.265	-98.001	74.8818	-89.7548	128.858	-85.556	-13.4497	-101.098	159.441	-135.535	95.2783	-130.442	78.485
403	4	-77.8556	2.99576	2.75094	54.7543	37.3372	-97.9509	-204.434	-30.8243	145.566	59.638	34.3819	62.2949	-39.8058	-33.9562	119.061	-105.908	-170.676	-73.2596	267.988	-178.117	184.725	-67.083	-66.4502	-111.97	347.37	-98.5024	75.9799	-90.9905	128.835	-85.5441	-14.4688	-99.8864	158.57	-134.803	95.1229	-130.306	78.5113
403	5	-75.791	2.99569	2.75219	54.4989	37.2672	-97.9509	-204.434	-30.8243	145.566	59.638	34.3819	62.2949	-39.8058	-33.9562	119.061	-105.908	-170.676	-73.2596	267.988	-178.117	184.725	-67.083	-66.4502	-112.121	347.202	-98.3627	75.6594	-90.6286	129.056	-86.4269	-10.5069	-102.549	163.569	-139.803	94.2928	-130.087	78.2025
403	6	-76.4768	2.99573	2.75211	54.6369	37.2718	-97.9509	-204.434	-30.8243	145.566	59.638	34.3819	62.2949	-39.8058	-33.9562	119.061	-105.908	-170.676	-73.2596	267.988	-178.117	184.725	-67.083	-66.4502	-112.121	347.202	-98.3627	75.6594	-90.6286	129.056	-85.9666	-12.7469	-100.738	163.372	-139.769	94.904	-130.442	78.485
404	1	-97.5588	2.98071	2.76805	54.441	37.0423	-97.5282	-199.116	-35.2293	145.142	59.495	35.5062	62.4977	-40.6986	-32.6916	120.125	-107.005	-170.321	-73.3864	265.332	-175.255	180.668	-63.5961	-66.3093	-112.245	348.162	-99.7811	79.3086	-93.6821	129.23	-86.0389	-13.5015	-99.2058	161.6	-138.421	92.8273	-128.896	78.6641
404	2	-104.856	2.98349	2.78861	54.7538	38.0615	-97.5965	-199.777	-34.6664	145.23	59.4663	35.3626	62.5495	-41.1869	-32.3218	120.172	-107.016	-170.281	-72.9692	268.788	-178.723	184.299	-67.1806	-66.5191	-111.633	348.588	-100.814	81.7936	-95.7981	129.219	-86.1713	-13.2176	-98.9974	163.019	-139.901	92.4604	-128.74	78.7107
404	3	-94.5595	2.98919	2.78153	54.5795	37.6305	-97.5965	-199.777	-34.6664	145.23	59.4663	35.3626	62.0352	-36.1869	-35.9042	119.55	-106.486	-171.38	-73.3388	268.393	-178.289	184.158	-67.0831	-66.4573	-111.639	348.561	-100.783	81.7246	-95.7481	129.232	-85.9503	-13.3495	-99.2678	163.206	-139.926	92.6798	-128.74	78.7107
404	4	-94.5873	2.9915	2.77793	54.785	37.5325	-97.5965	-199.777	-34.6664	145.23	59.4663	35.3626	61.9215	-35.1479	-36.649	119.434	-106.376	-171.652	-73.3388	268.393	-178.289	184.158	-67.0831	-66.4573	-111.425	348.49	-100.635	81.1108	-95.4966	129.104	-85.574	-16.4733	-96.788	158.206	-135.137	93.1158	-128.74	78.7107
404	5	-93.3606	2.98399	2.77198	54.8949	37.8032	-97.5984	-199.792	-34.6527	145.235	59.4627	35.3596	61.9227	-35.16	-36.6406	119.435	-106.377	-171.649	-73.3384	268.398	-178.295	184.166	-67.0896	-66.4576	-112.423	352.772	-105.53	81.6917	-96.5335	130.618	-86.3377	-11.5205	-100.744	162.202	-138.81	91.7487	-127.392	78.6165
404	6	-95.1466	2.98416	2.77055	55.0268	37.8244	-97.5984	-199.792	-34.6527	145.235	59.4627	35.3596	61.9227	-35.16	-36.6406	119.435	-106.377	-171.649	-73.3384	268.398	-178.295	184.166	-67.0896	-66.4576	-112.423	352.772	-105.53	81.6917	-96.5335	130.618	-86.2052	-14.382	-99.0593	159.043	-135.626	95.5693	-130.442	78.485
405	1	-96.6062	2.98316	2.76871	54.7618	37.2215	-97.1869	-194.792	-38.8448	144.728	59.4691	36.4141	61.834	-34.6353	-37.0119	119.151	-106.086	-171.704	-73.3959	266.477	-176.22	181.146	-64.4962	-66.3522	-112.427	352.75	-105.506	81.6111	-96.4672	130.628	-86.2052	-14.382	-99.0593	159.043	-135.626	95.5693	-130.442	78.485
405	2	-87.0996	2.98543	2.75555	54.7019	36.7628	-97.6068	-199.799	-34.7685	145.075	59.7145	35.2489	61.812	-33.9657	-37.5041	119.358	-106.266	-172.241	-73.6093	263.887	-173.418	177.891	-61.6587	-66.2265	-112.53	352.643	-105.275	81.1999	-96.113	130.616	-85.9589	-14.5204	-99.3802	159.315	-135.711	95.856	-130.458	78.4811
405	3	-77.1543	2.98892	2.75234	54.812	37.0969	-98.201	-204.799	-30.3746	146.03	59.1103	34.1953	62.165	-37.3914	-35.1506	119.643	-106.59	-171.079	-74.0748	263.414	-172.9	177.75	-61.5681	-66.1498	-112.533	352.633	-105.263	81.1722	-96.0928	130.62	-85.7642	-14.6171	-99.6334	159.502	-135.753	96.0455	-130.458	78.4811
405	4	-76.9965	2.99104	2.74866	55.0592	37.095	-98.201	-204.799	-30.3746	146.03	59.1103	34.1953	62.165	-37.3914	-35.1506	119.643	-106.59	-171.079	-74.0748	263.414	-172.9	177.75	-61.5681	-66.1498	-112.309	352.537	-105.086	80.5498	-95.8345	130.482	-85.5196	-17.4353	-97.2627	154.502	-131.044	96.3443	-130.458	78.4811
405	5	-77.4679	2.992	2.753	55.269	37.7586	-98.201	-204.799	-30.3746	146.03	59.1103	34.1953	62.165	-37.3914	-35.1506	119.643	-106.59	-171.079	-73.8054	266.983	-176.798	182.75	-65.8379	-66.292	-112.295	352.319	-104.851	80.475	-95.6891	130.444	-85.6352	-16.5764	-97.915	155.624	-132.13	96.093	-130.299	78.4674
405	6	-77.5116	2.99248	2.75368	55.2834	37.7262	-98.201	-204.799	-30.3746	146.03	59.1103	34.1953	62.165	-37.3914	-35.1506	119.643	-106.59	-171.079	-73.8054	266.983	-176.798	182.75	-65.8379	-66.292	-112.258	352.113	-104.609	80.3053	-95.4561	130.364	-85.6112	-16.7378	-97.7998	155.561	-132.072	96.2034	-130.442	78.485
406	1	-78.2848	2.99134	2.74928	54.9071	36.7633	-97.8842	-201.227	-33.3793	145.634	59.1563	34.9617	61.9217	-35.4296	-36.4752	119.261	-106.212	-171.579	-74.0264	263.589	-173.129	177.75	-61.568	-66.1266	-112.261	352.087	-104.58	80.2415	-95.4022	130.372	-85.6112	-16.7378	-97.7998	155.561	-132.072	96.2034	-130.442	78.485
406	2	-75.2853	2.99294	2.7482	55.2857	37.5972	-98.2519	-204.386	-30.6117	146.192	58.823	34.3003	61.9101	-34.9369	-36.8319	119.434	-106.355	-172.021	-73.5232	267.323	-177.189	182.75	-65.7996	-66.296	-112.263	352.073	-104.565	80.2099	-95.3776	130.375	-85.4378	-16.8533	-97.9865	155.855	-132.232	96.389	-130.442	78.485
406	3	-68.8481	2.99709	2.7429	55.2934	37.8351	-98.2519	-204.386	-30.6117	146.192	58.823	34.3003	62.4218	-39.9369	-33.3897	119.859	-106.817	-170.389	-73.9343	266.888	-176.712	182.601	-65.6977	-66.2279	-112.267	352.055	-104.542	80.1576	-95.3396	130.383	-85.2588	-16.9642	-98.1925	156.014	-132.26	96.5603	-130.442	78.485
406	4	-68.2107	2.99947	2.73921	55.5326	37.863	-98.2519	-204.386	-30.6117	146.192	58.823	34.3003	62.4218	-39.9369	-33.3897	119.859	-106.817	-170.389	-73.9343	266.888	-176.712	182.601	-65.6977	-66.2279	-112.031	351.956	-104.358	79.5004	-95.0689	130.238	-85.1199	-19.5393	-95.8992	151.014	-127.619	96.7574	-130.442	78.485
406	5	-67.795	2.99936	2.7443	55.1783	37.7003	-98.2525	-204.388	-30.6092	146.193	58.8221	34.2994	62.4213	-39.9313	-33.3937	119.859	-106.817	-170.39	-73.9339	266.892	-176.717	182.607	-65.7031	-66.2282	-112.115	351.229	-103.628	79.2781	-94.6178	130.297	-85.7539	-15.7251	-98.3862	154.78	-131.391	94.4744	-129.256	78.4943
406	6	-68.0625	3.00344	2.74983	54.9454	37.48	-98.2525	-204.388	-30.6092	146.193	58.8221	34.2994	62.4213	-39.9313	-33.3937	119.859	-106.817	-170.39	-73.9339	266.892	-176.717	182.607	-65.7031	-66.2282	-111.679	349.022	-101.103	78.4261	-93.2164	129.504	-85.7116	-16.4368	-97.9261	154.181	-130.802	95.3142	-130.442	78.485
407	1	-70.4251	3.00214	2.74569	54.6558	36.8367	-97.8929	-200.466	-33.9231	145.731	58.9117	35.1387	62.6615	-42.7154	-31.3789	119.98	-106.901	-169.629	-74.1586	263.49	-173.038	177.607	-61.4346	-66.0625	-111.681	348.999	-101.079	78.3718	-93.1705	129.51	-85.7116	-16.4368	-97.9261	154.181	-130.802	95.3142	-130.442	78.485
407	2	-70.6244	3.0024	2.75103	55.0618	37.7198	-98.381	-204.794	-30.1646	146.432	58.5442	34.2189	62.6468	-42.2853	-31.6889	120.104	-107.004	-169.978	-73.673	267.221	-177.087	182.607	-65.6727	-66.2239	-111.682	348.989	-101.066	78.3457	-93.15	129.512	-85.7116	-16.4368	-97.9261	154.181	-130.802	95.3142	-130.442	78.485
407	3	-96.7088	3.0123	2.78509	54.7613	37.8817	-96.3858	-203.916	-31.3364	144.185	60.9994	35.9931	62.5327	-40.8924	-32.6108	120.301	-107.248	-170.412	-73.7455	266.686	-176.519	181.984	-65.1522	-66.2177	-111.685	347.016	-99.29	81.9504	-96.4229	129.361	-85.7754	-16.8297	-97.3831	150.865	-127.678	93.5903	-128.847	78.6352
407	4	-94.5954	3.01519	2.78474	54.9011	38.2432	-96.3858	-203.916	-31.3364	144.185	60.9994	35.9931	63.015	-45.8924	-29.1442	120.828	-107.722	-169.081	-73.7455	266.686	-176.519	181.984	-65.1522	-66.2177	-111.638	347.003	-99.2593	81.815	-96.3667	129.332	-85.7777	-17.0156	-97.1978	150.42	-127.274	93.5924	-128.847	78.6352
407	5	-98.103	3.01381	2.788	55.1837	38.9703	-96.3858	-203.916	-31.3364	144.185	60.9994	35.9931	63.015	-45.8924	-29.1442	120.828	-107.722	-169.081	-73.456	270.197	-180.331	186.984	-69.4009	-66.3994	-111.648	347.026	-99.2892	81.8308	-96.3871	129.348	-85.7902	-16.8964	-97.295	150.657	-127.5	93.6036	-128.827	78.6341
407	6	-98.2006	3.02019	2.79614	54.7618	38.7067	-96.3858	-203.916	-31.3364	144.185	60.9994	35.9931	63.015	-45.8924	-29.1442	120.828	-107.722	-169.081	-73.456	270.197	-180.331	186.984	-69.4009	-66.3994	-110.921	343.394	-95.212	80.9228	-94.6416	128.119	-85.8829	-17.2208	-97.1557	149.871	-126.71	94.591	-130.442	78.485
408	1	-98.8177	3.01876	2.79266	54.5367	38.2684	-96.2422	-198.916	-35.5042	143.932	60.7396	36.7881	63.0465	-47.0052	-28.4018	120.2	-107.029	-168.646	-73.4549	268.764	-178.752	184.247	-67.0164	-66.2481	-110.931	343.397	-95.2088	80.6573	-94.4128	128.147	-85.8829	-17.2208	-97.1557	149.871	-126.71	94.591	-130.442	78.485
408	2	-91.5423	3.02004	2.78231	54.4033	37.6746	-96.7344	-203.555	-31.5406	144.547	60.5274	35.7781	63.0159	-46.2087	-28.9744	120.41	-107.203	-169.258	-73.5414	265.481	-175.188	179.247	-62.7514	-66.073	-110.936	343.354	-95.1582	80.5471	-94.3253	128.158	-85.6442	-17.4103	-97.3919	150.266	-126.925	94.8558	-130.442	78.485
408	3	-71.0651	3.02796	2.76635	54.1015	37.0952	-96.7344	-203.555	-31.5406	144.547	60.5274	35.7781	62.4995	-41.2087	-32.6786	119.621	-106.611	-169.906	-74.4902	264.498	-174.112	178.944	-62.5535	-65.9186	-110.941	343.33	-95.1311	80.4863	-94.2808	128.169	-85.1223	-17.8733	-97.8572	150.661	-126.945	95.3631	-130.442	78.485
408	4	-68.3588	3.03092	2.76594	54.2481	37.4674	-96.7344	-203.555	-31.5406	144.547	60.5274	35.7781	62.98	-46.2087	-29.2126	120.145	-107.08	-168.576	-74.4902	264.498	-174.112	178.944	-62.5535	-65.9186	-110.891	343.32	-95.1039	80.3428	-94.2233	128.14	-85.128	-18.083	-97.644	150.147	-126.48	95.3638	-130.442	78.485
408	5	-67.9564	3.02747	2.76297	54.1171	37.5887	-96.7363	-203.568	-31.5282	144.551	60.5248	35.7754	62.9683	-46.0826	-29.303	120.133	-107.07	-168.606	-74.4915	264.481	-174.093	178.92	-62.5328	-65.9179	-111.114	344.055	-96.06	81.5777	-95.7506	128.615	-85.698	-15.1048	-99.4928	152.23	-128.571	93.6614	-129.177	78.3324
408	6	-68.4122	3.02755	2.76241	54.2703	37.6251	-96.7363	-203.568	-31.5282	144.551	60.5248	35.7754	62.9683	-46.0826	-29.303	120.133	-107.07	-168.606	-74.4915	264.481	-174.093	178.92	-62.5328	-65.9179	-111.114	344.055	-96.06	81.5777	-95.7506	128.615	-85.3745	-17.4854	-97.7336	151.26	-127.71	95.3212	-130.442	78.485
409	1	-77.6606	3.02606	2.76523	54.4912	38.3048	-96.5919	-200.074	-34.4528	144.327	60.399	36.3643	62.9906	-46.8284	-28.7986	119.743	-106.639	-168.32	-74.0975	268.29	-178.217	183.92	-66.7484	-66.0536	-111.118	344.054	-96.0564	81.4674	-95.6559	128.627	-85.3745	-17.4854	-97.7336	151.26	-127.71	95.3212	-130.442	78.485
409	2	-74.5526	3.0261	2.76167	54.3517	37.736	-97.0461	-204.127	-30.9436	144.951	60.0925	35.4988	62.9735	-46.3731	-29.1237	119.867	-106.742	-168.673	-74.2073	264.985	-174.628	178.92	-62.4853	-65.8783	-111.124	344.004	-95.9988	81.3386	-95.5536	128.64	-85.3745	-17.4854	-97.7336	151.26	-127.71	95.3212	-130.442	78.485
409	3	-48.511	3.03539	2.74205	54.0343	37.1296	-97.0461	-204.127	-30.9436	144.951	60.0925	35.4988	62.4585	-41.3731	-32.8225	119.081	-106.155	-169.324	-75.2506	263.902	-173.441	178.589	-62.2694	-65.7098	-111.134	343.959	-95.9475	81.2192	-95.4662	128.662	-84.7488	-17.9938	-98.3316	151.782	-127.779	95.9251	-130.442	78.485
409	4	-46.6461	3.03823	2.74173	54.176	37.5006	-97.0461	-204.127	-30.9436	144.951	60.0925	35.4988	62.938	-46.3731	-29.3595	119.603	-106.62	-167.989	-75.2506	263.902	-173.441	178.589	-62.2694	-65.7098	-111.091	343.95	-95.9228	81.0931	-95.4146	128.637	-84.7505	-18.1716	-98.1568	151.37	-127.404	95.929	-130.442	78.485
409	5	-45.7806	3.03512	2.74414	53.8149	37.6314	-97.0494	-204.141	-30.9294	144.957	60.088	35.494	62.9157	-46.1124	-29.5421	119.599	-106.623	-168.055	-75.2551	263.84	-173.374	178.505	-62.1982	-65.7079	-111.175	343.082	-95.2801	82.982	-97.5965	129.033	-85.4166	-15.204	-100.053	154.489	-130.509	95.1544	-129.944	78.1655
409	6	-46.2048	3.03651	2.74657	53.9696	37.4616	-97.0494	-204.141	-30.9294	144.957	60.088	35.494	62.9157	-46.1124	-29.5421	119.599	-106.623	-168.055	-75.2551	263.84	-173.374	178.505	-62.1982	-65.7079	-111.286	343.317	-95.4443	81.5336	-95.9883	129.025	-85.0906	-16.7816	-98.8108	154.382	-130.486	95.6488	-130.442	78.485
410	1	-51.6003	3.0349	2.75002	54.1735	38.1287	-96.8281	-199.822	-34.5622	144.626	60.0002	36.2493	62.9455	-47.0111	-28.9207	119.191	-106.167	-167.728	-74.8287	267.704	-177.566	183.505	-66.4035	-65.8466	-111.29	343.313	-95.4382	81.4381	-95.9063	129.036	-85.0906	-16.7816	-98.8108	154.382	-130.486	95.6488	-130.442	78.485
410	2	-48.056	3.03471	2.74707	54.0444	37.5799	-97.3171	-204.235	-30.7508	145.292	59.688	35.303	62.9301	-46.5927	-29.2176	119.308	-106.265	-168.056	-74.9705	264.367	-173.941	178.505	-62.1433	-65.6706	-111.295	343.279	-95.3979	81.3456	-95.8328	129.045	-85.0906	-16.7816	-98.8108	154.382	-130.486	95.6488	-130.442	78.485
410	3	-23.2474	3.04308	2.73	53.7307	36.9882	-97.3171	-204.235	-30.7508	145.292	59.688	35.303	62.4167	-41.5927	-32.9125	118.524	-105.683	-168.701	-75.9648	263.332	-172.808	178.192	-61.9399	-65.5111	-111.302	343.246	-95.36	81.2552	-95.7665	129.062	-84.5387	-17.181	-99.377	154.903	-130.602	96.1756	-130.442	78.485
410	4	-21.2911	3.04591	2.72962	53.8766	37.3604	-97.3171	-204.235	-30.7508	145.292	59.688	35.303	62.8944	-46.5927	-29.4532	119.044	-106.144	-167.363	-75.9648	263.332	-172.808	178.192	-61.9399	-65.5111	-111.257	343.237	-95.3349	81.1235	-95.7123	129.035	-84.5306	-17.4182	-99.1602	154.418	-130.155	96.1907	-130.442	78.485
410	5	-19.9427	3.04693	2.73423	53.3396	37.4188	-97.2925	-204.149	-30.8372	145.246	59.7263	35.3391	62.9774	-47.2848	-28.9172	119.339	-106.431	-167.23	-75.9559	263.435	-172.92	178.346	-62.072	-65.5165	-110.938	340.605	-92.6512	82.0356	-96.4975	128.732	-85.4831	-14.0193	-101.408	156.095	-131.819	95.7205	-130.748	77.9514
410	6	-20.4926	3.04687	2.73441	53.5629	37.4303	-97.2925	-204.149	-30.8372	145.246	59.7263	35.3391	62.9774	-47.2848	-28.9172	119.339	-106.431	-167.23	-75.9559	263.435	-172.92	178.346	-62.072	-65.5165	-110.938	340.605	-92.6512	82.0356	-96.4975	128.732	-84.6403	-17.285	-98.6433	156.791	-132.754	95.7085	-130.442	78.485
411	1	-26.7357	3.04515	2.73842	53.7459	38.0609	-96.9947	-199.149	-35.0572	144.813	59.6866	36.2397	62.996	-48.0987	-28.3474	118.918	-105.962	-166.926	-75.514	267.273	-177.09	183.287	-66.2217	-65.6577	-110.941	340.599	-92.6441	81.9541	-96.4277	128.742	-84.6403	-17.285	-98.6433	156.791	-132.754	95.7085	-130.442	78.485
411	2	-21.1577	3.04532	2.73189	53.6007	37.4832	-97.4391	-203.281	-31.5147	145.392	59.4598	35.3433	62.977	-47.5846	-28.7104	119.062	-106.082	-167.328	-75.6799	263.914	-173.438	178.287	-61.9643	-65.4797	-110.945	340.571	-92.6124	81.8785	-96.3675	128.75	-84.5325	-17.3284	-98.7872	157.016	-132.893	95.8244	-130.442	78.485
411	3	5.88875	3.05232	2.72143	53.4616	37.1814	-98.0858	-208.281	-27.0107	146.494	58.6191	34.3414	62.5194	-43.126	-32.0248	118.334	-105.554	-167.824	-76.6145	262.937	-172.369	177.993	-61.7735	-65.3307	-110.951	340.544	-92.5816	81.803	-96.312	128.764	-84.0958	-17.6227	-99.2514	157.466	-133.018	96.2393	-130.442	78.485
411	4	9.27591	3.056	2.71951	53.678	37.5568	-98.0858	-208.281	-27.0107	146.494	58.6191	34.3414	62.9774	-48.126	-28.5952	118.848	-106.001	-166.484	-76.6145	262.937	-172.369	177.993	-61.7735	-65.3307	-110.837	340.53	-92.5266	81.4673	-96.1728	128.696	-84.0313	-18.567	-98.4359	155.757	-131.418	96.3302	-130.442	78.485
411	5	3.97548	3.0522	2.71954	53.3883	36.9234	-98.0858	-208.281	-27.0107	146.494	58.6191	34.3414	62.9774	-48.126	-28.5952	118.848	-106.001	-166.484	-76.8167	259.716	-168.893	172.993	-57.5147	-65.2155	-110.855	340.542	-92.5399	81.4097	-96.1262	128.719	-84.4435	-17.168	-99.1578	157.127	-132.884	95.9787	-130.569	78.391
411	6	3.91303	3.05161	2.71888	53.486	36.9228	-98.0858	-208.281	-27.0107	146.494	58.6191	34.3414	62.9774	-48.126	-28.5952	118.848	-106.001	-166.484	-76.8167	259.716	-168.893	172.993	-57.5147	-65.2155	-110.989	341.16	-93.1882	81.2191	-96.0241	128.885	-84.3662	-17.4322	-98.931	157.231	-133.006	95.9361	-130.442	78.485
412	1	-3.97754	3.0508	2.72204	53.4877	37.1311	-97.7059	-203.281	-31.2816	145.928	58.7504	35.2801	62.9826	-48.8124	-28.0547	118.533	-105.644	-166.284	-76.5057	261.785	-171.169	175.418	-59.5179	-65.291	-110.989	341.16	-93.1882	81.2191	-96.0241	128.885	-84.3662	-17.4322	-98.931	157.231	-133.006	95.9361	-130.442	78.485
412	2	-1.10947	3.05231	2.7191	53.8214	37.8611	-97.9247	-205.006	-29.7338	146.292	58.481	34.933	62.9542	-48.0277	-28.6061	118.756	-105.829	-166.9	-75.8854	265.693	-175.402	180.418	-63.7522	-65.443	-110.992	341.141	-93.1659	81.1657	-95.9815	128.89	-84.1609	-17.5007	-99.2169	157.674	-133.284	96.1551	-130.442	78.485
412	3	-24.3207	3.03032	2.69213	53.6715	37.629	-97.0618	-200.014	-34.7338	144.765	59.7299	36.1883	62.9465	-47.9528	-28.662	118.743	-105.82	-166.908	-75.9098	265.667	-175.374	180.409	-63.7466	-65.4391	-110.992	341.141	-93.1653	81.1642	-95.9804	128.89	-84.1557	-17.5041	-99.2224	157.68	-133.286	96.16	-130.442	78.485
412	4	-31.3112	3.04155	2.7274	54.0904	38.5768	-97.0611	-200.009	-34.7384	144.764	59.7306	36.1894	62.9536	-48.0404	-28.5866	118.747	-105.818	-166.905	-75.6199	270.543	-180.363	185.184	-68.5617	-65.6831	-110.234	340.894	-93.3434	81.6663	-95.9159	128.281	-84.1218	-18.3984	-98.3606	156.507	-132.217	96.1903	-130.395	78.4898
412	5	-29.4672	3.04361	2.73528	53.5744	38.414	-97.0385	-199.824	-34.9082	144.707	59.7793	36.2233	62.9839	-48.344	-28.3624	118.813	-105.876	-166.838	-75.6259	270.465	-180.278	185.075	-68.4695	-65.6792	-110.222	339.173	-91.5507	80.9913	-95.2084	128.279	-85.515	-13.5512	-101.757	157.92	-133.594	96.0157	-131.196	77.88
412	6	-30.1137	3.04006	2.73122	54.1671	38.401	-97.0385	-199.824	-34.9082	144.707	59.7793	36.2233	62.9839	-48.344	-28.3624	118.813	-105.876	-166.838	-75.6259	270.465	-180.278	185.075	-68.4695	-65.6792	-111.035	342.918	-95.4675	79.772	-94.5223	129.273	-85.0459	-15.2053	-100.295	158.535	-134.354	95.7301	-130.442	78.485
413	1	-32.5564	3.03869	2.73284	54.0958	38.3539	-96.74	-194.824	-39.0436	144.308	59.7221	37.1028	62.9263	-47.8935	-28.7016	118.459	-105.475	-166.827	-75.4656	271.061	-180.918	185.912	-69.1389	-65.6834	-111.035	342.918	-95.4675	79.772	-94.5223	129.273	-85.0459	-15.2053	-100.295	158.535	-134.354	95.7301	-130.442	78.485
413	2	-25.3682	3.04076	2.72535	53.9981	37.8633	-97.1594	-199.824	-34.9779	144.624	60.0057	35.9345	62.8899	-46.8729	-29.4187	118.754	-105.722	-167.631	-75.4347	268.617	-178.268	182.012	-65.8027	-65.547	-111.041	342.867	-95.4061	79.6329	-94.4119	129.287	-84.8565	-15.2692	-100.558	158.94	-134.609	95.932	-130.442	78.485
413	3	-16.3811	3.04271	2.72467	54.0444	37.904	-97.7484	-204.824	-30.5955	145.567	59.423	34.8747	62.7671	-45.6977	-30.2936	118.56	-105.578	-167.772	-75.7424	268.278	-177.898	181.9	-65.7245	-65.4979	-111.043	342.859	-95.397	79.6115	-94.3963	129.291	-84.7386	-15.3562	-100.673	159.043	-134.627	96.0419	-130.442	78.485
413	4	-14.8798	3.04553	2.72016	54.3392	38.0449	-97.7484	-204.824	-30.5955	145.567	59.423	34.8747	62.9222	-47.5212	-29.0612	118.743	-105.733	-167.284	-75.7424	268.278	-177.898	181.9	-65.7244	-65.4979	-110.798	342.815	-95.2617	78.9143	-94.1138	129.143	-84.5157	-18.1792	-98.2706	154.043	-129.928	96.3335	-130.442	78.485
413	5	-17.4225	3.04225	2.72419	53.8906	37.3475	-97.7484	-204.824	-30.5955	145.567	59.423	34.8747	62.9222	-47.5212	-29.0612	118.743	-105.733	-167.284	-75.8675	265.256	-174.748	176.9	-61.4924	-65.4161	-110.824	342.773	-95.2208	78.825	-94.0318	129.175	-85.3272	-14.9087	-100.108	158.106	-134.135	95.4703	-130.447	78.3043
413	6	-17.5626	3.04208	2.72423	54.0241	37.3078	-97.7484	-204.824	-30.5955	145.567	59.423	34.8747	62.9222	-47.5212	-29.0612	118.743	-105.733	-167.284	-75.8675	265.256	-174.748	176.9	-61.4924	-65.4161	-110.969	343.374	-95.8274	78.2866	-93.5322	129.318	-85.1521	-15.6325	-99.5116	158.197	-134.272	95.5445	-130.442	78.485
414	1	-23.5044	3.04085	2.72767	54.0715	37.5936	-97.3811	-199.824	-34.7606	145.091	59.435	35.8327	62.8748	-47.3571	-29.1286	118.485	-105.438	-167.277	-75.5541	267.704	-177.415	180.227	-64.276	-65.5101	-110.969	343.373	-95.8266	78.285	-93.531	129.318	-85.1521	-15.6325	-99.5116	158.197	-134.272	95.5445	-130.442	78.485
414	2	-16.1416	3.04236	2.72566	54.2018	37.7506	-97.9269	-204.824	-30.457	145.835	59.1073	34.7533	62.8619	-46.9889	-29.3869	118.592	-105.528	-167.566	-75.5543	267.702	-177.412	180.224	-64.2734	-65.5099	-110.97	343.363	-95.8143	78.2577	-93.5093	129.321	-85.0034	-15.6889	-99.7141	158.506	-134.464	95.7045	-130.442	78.485
414	3	9.84753	3.05119	2.7075	53.8733	37.1466	-97.9269	-204.824	-30.457	145.835	59.1073	34.7533	62.3378	-41.9889	-33.1127	117.762	-104.912	-168.149	-76.5927	266.566	-176.172	179.871	-64.03	-65.3442	-110.974	343.347	-95.7956	78.214	-93.4773	129.329	-84.4015	-16.1398	-100.308	159.011	-134.535	96.275	-130.442	78.485
414	4	11.1836	3.05497	2.71951	54.1171	37.75	-97.9269	-204.824	-30.457	145.835	59.1073	34.7533	62.8153	-46.9889	-29.6555	118.281	-105.368	-166.81	-76.5268	267.822	-177.549	181.21	-65.3809	-65.4029	-110.904	343.333	-95.7557	78.0154	-93.3975	129.286	-84.3771	-16.446	-100.048	158.474	-134.03	96.3071	-130.442	78.485
414	5	-5.49408	3.04998	2.74385	54.0755	38.2708	-97.9267	-204.824	-30.4571	145.835	59.1074	34.7535	62.8164	-46.9997	-29.6474	118.283	-105.37	-166.807	-76.016	270.78	-180.851	183.724	-67.5344	-65.5836	-110.921	343.237	-95.6614	77.9251	-93.329	129.319	-86.1849	-11.161	-102.384	162.818	-138.766	94.3293	-130.225	78.477
414	6	-5.70447	3.05	2.74376	54.092	38.2717	-97.9267	-204.824	-30.4571	145.835	59.1074	34.7535	62.8164	-46.9997	-29.6474	118.283	-105.37	-166.807	-76.016	270.78	-180.851	183.724	-67.5344	-65.5836	-110.921	343.237	-95.6614	77.9251	-93.329	129.319	-86.1475	-11.4829	-102.167	162.598	-138.551	94.6139	-130.442	78.485
415	1	-9.04509	3.0486	2.74247	53.8104	37.698	-97.5295	-199.824	-34.6454	145.314	59.1722	35.7318	62.778	-46.9097	-29.6605	118.068	-105.122	-166.791	-76.0094	268.966	-178.925	180.943	-65.1125	-65.5046	-110.92	343.231	-95.6554	77.9125	-93.3192	129.322	-86.1475	-11.4829	-102.167	162.598	-138.551	94.6139	-130.442	78.485
415	2	-5.83164	3.04778	2.73928	53.6574	37.1319	-97.9146	-203.341	-31.615	145.845	58.9324	34.9735	62.7691	-46.6448	-29.8454	118.147	-105.189	-167.003	-76.1583	265.572	-175.274	175.943	-60.8391	-65.3645	-110.921	343.223	-95.6459	77.8917	-93.3027	129.324	-86.1475	-11.4829	-102.167	162.598	-138.551	94.6139	-130.442	78.485
415	3	24.4514	3.05784	2.71643	53.3228	36.5151	-97.9146	-203.341	-31.615	145.845	58.9324	34.9735	62.2458	-41.6448	-33.5536	117.339	-104.592	-167.627	-77.2816	264.366	-173.953	175.622	-60.6253	-65.186	-110.922	343.217	-95.6393	77.8766	-93.2916	129.326	-85.4123	-11.9912	-102.957	163.21	-138.639	95.325	-130.442	78.485
415	4	25.6865	3.06036	2.7163	53.4624	36.8883	-97.9146	-203.341	-31.615	145.845	58.9324	34.9735	62.7292	-46.6448	-30.0876	117.858	-105.048	-166.284	-77.2816	264.366	-173.953	175.622	-60.6253	-65.186	-110.891	343.211	-95.6214	77.7867	-93.2556	129.307	-85.3844	-12.2458	-102.751	162.796	-138.244	95.3578	-130.442	78.485
415	5	6.08078	3.05095	2.73487	53.3627	37.1013	-97.9126	-203.326	-31.6291	145.841	58.9356	34.9766	62.737	-46.7242	-30.0299	117.872	-105.059	-166.265	-76.7583	265.351	-175.139	177.131	-61.8619	-65.4031	-110.744	342.434	-94.8052	77.8289	-93.1916	129.128	-86.4913	-10.3359	-103.422	161.951	-137.754	95.6328	-131.499	78.1396
415	6	6.356	3.0509	2.73553	53.4426	37.0968	-97.9126	-203.326	-31.6291	145.841	58.9356	34.9766	62.737	-46.7242	-30.0299	117.872	-105.059	-166.265	-76.7583	265.351	-175.139	177.131	-61.8619	-65.4031	-110.744	342.434	-94.8052	77.8289	-93.1916	129.128	-86.0926	-11.251	-102.361	163.274	-139.265	94.4588	-130.442	78.485
416	1	0.691008	3.04982	2.73889	53.486	37.3643	-97.4969	-198.326	-35.832	145.291	59.0341	35.9672	62.7043	-46.6382	-30.0555	117.677	-104.838	-166.238	-76.483	267.631	-177.615	180.242	-64.4759	-65.4894	-110.744	342.434	-94.8045	77.8274	-93.1904	129.129	-86.0926	-11.251	-102.361	163.274	-139.265	94.4588	-130.442	78.485
416	2	7.85951	3.05123	2.73586	53.6054	37.4965	-98.0101	-203.326	-31.5907	145.931	58.8592	34.8634	62.6907	-46.2222	-30.3444	117.806	-104.945	-166.577	-76.4873	267.568	-177.552	180.178	-64.4125	-65.4866	-110.745	342.425	-94.7939	77.8039	-93.1719	129.131	-85.9473	-11.2676	-102.601	163.628	-139.501	94.6172	-130.442	78.485
416	3	35.6327	3.06067	2.71577	53.2891	36.9012	-98.0101	-203.326	-31.5907	145.931	58.8592	34.8634	62.1694	-41.2222	-34.033	117.021	-104.357	-167.269	-77.4881	266.462	-176.339	179.834	-64.1731	-65.3252	-110.748	342.413	-94.7798	77.7717	-93.1482	129.137	-85.3009	-11.7086	-103.294	164.184	-139.595	95.2375	-130.442	78.485
416	4	10.7178	3.05437	2.74053	53.5532	37.4574	-97.9925	-203.184	-31.7164	145.904	58.8771	34.8926	62.4097	-43.0194	-32.2845	117.172	-104.426	-166.655	-77.4531	267.031	-176.914	180.389	-64.7314	-65.3527	-110.795	343.581	-96.2115	80.0599	-95.0365	129.177	-85.4587	-12.526	-101.74	162.717	-138.563	93.895	-129.572	78.6098
416	5	-5.17883	3.05367	2.76166	53.8511	38.3856	-97.9895	-203.161	-31.7368	145.899	58.881	34.8972	62.4561	-43.5293	-31.9076	117.184	-104.409	-166.553	-77.0142	270.153	-180.082	183.832	-68.0585	-65.6014	-110.252	344.134	-97.2916	82.3792	-96.9496	129.129	-85.615	-12.2004	-101.54	164.066	-140	93.514	-129.425	78.6539
416	6	-5.49635	3.05651	2.76514	53.618	38.2701	-97.9895	-203.161	-31.7368	145.899	58.881	34.8972	62.4561	-43.5293	-31.9076	117.184	-104.409	-166.553	-77.0142	270.153	-180.082	183.832	-68.0585	-65.6014	-109.883	342.3	-95.2774	82.1005	-96.2779	128.549	-85.6994	-12.3365	-101.606	163.279	-139.154	94.329	-130.442	78.485
417	1	-8.97227	3.05512	2.76415	53.3528	37.7388	-97.5578	-198.161	-35.9451	145.336	58.9897	35.9077	62.4347	-43.5612	-31.8488	117.023	-104.223	-166.498	-77.0228	268.448	-178.263	181.22	-65.7935	-65.5232	-109.883	342.3	-95.2774	82.1005	-96.2779	128.549	-85.6994	-12.3365	-101.606	163.279	-139.154	94.329	-130.442	78.485
417	2	-4.6523	3.05489	2.75746	53.1778	37.1322	-97.8699	-201.234	-33.3438	145.722	58.893	35.2285	62.4242	-43.2041	-32.0991	117.144	-104.324	-166.804	-77.1848	265.052	-174.603	176.22	-61.5217	-65.3773	-109.885	342.285	-95.2611	82.0635	-96.2488	128.553	-85.6125	-12.3559	-101.738	163.485	-139.29	94.4224	-130.442	78.485
417	3	12.6372	3.06125	2.74667	52.9639	36.6539	-97.8699	-201.234	-33.3438	145.722	58.893	35.2285	61.9133	-38.2041	-35.7001	116.492	-103.807	-167.786	-77.7434	264.448	-173.943	176.056	-61.4087	-65.2872	-109.887	342.276	-95.2502	82.0379	-96.23	128.558	-85.2517	-12.6127	-102.117	163.774	-139.321	94.7718	-130.442	78.485
417	4	11.6915	3.0631	2.74298	53.2018	36.6207	-97.8699	-201.234	-33.3438	145.722	58.893	35.2285	61.9133	-38.2041	-35.7001	116.492	-103.807	-167.786	-77.7434	264.448	-173.943	176.056	-61.4087	-65.2872	-109.69	342.242	-95.1382	81.4435	-95.9845	128.438	-84.8772	-15.8348	-99.5331	158.774	-134.529	95.206	-130.442	78.485
417	5	6.5835	3.0584	2.74009	52.9461	35.9748	-97.8699	-201.234	-33.3438	145.722	58.893	35.2285	61.9133	-38.2041	-35.7001	116.492	-103.807	-167.786	-77.925	261.035	-170.285	171.056	-57.1231	-65.2009	-109.691	342.242	-95.1389	81.4431	-95.9845	128.439	-85.0813	-15.1248	-99.9389	159.426	-135.242	95.0829	-130.51	78.4325
417	6	6.55317	3.0581	2.73976	52.9988	35.9742	-97.8699	-201.234	-33.3438	145.722	58.893	35.2285	61.9133	-38.2041	-35.7001	116.492	-103.807	-167.786	-77.925	261.035	-170.285	171.056	-57.1231	-65.2009	-109.761	342.56	-95.4755	81.3341	-95.9215	128.529	-85.0383	-15.2748	-99.807	159.485	-135.313	95.0568	-130.442	78.485
418	1	3.10284	3.05721	2.74158	52.9172	35.9082	-97.4293	-196.234	-37.555	145.151	59.0074	36.2501	61.8911	-38.1688	-35.7086	116.341	-103.636	-167.732	-77.7795	261.631	-170.94	171.774	-57.7078	-65.2191	-109.761	342.559	-95.4747	81.3322	-95.9201	128.529	-85.0383	-15.2748	-99.807	159.485	-135.313	95.0568	-130.442	78.485
418	2	4.66057	3.05846	2.74602	53.1497	36.3085	-97.8897	-201.234	-33.4088	145.642	59.0534	35.1135	61.8797	-37.6396	-36.0786	116.548	-103.81	-168.222	-77.4751	263.105	-172.535	173.561	-59.2128	-65.2727	-109.762	342.554	-95.4691	81.3199	-95.9104	128.531	-85.0383	-15.2748	-99.807	159.485	-135.313	95.0568	-130.442	78.485
418	3	12.1379	3.06253	2.74003	53.1881	36.5955	-97.8897	-201.234	-33.4088	145.642	59.0534	35.1135	62.377	-42.6396	-32.6437	116.991	-104.258	-166.646	-77.8331	262.725	-172.12	173.468	-59.1514	-65.2152	-109.762	342.551	-95.4655	81.3113	-95.9041	128.532	-84.8213	-15.4386	-100.025	159.658	-135.33	95.2668	-130.442	78.485
418	4	12.272	3.06466	2.73623	53.4467	36.6005	-97.8897	-201.234	-33.4088	145.642	59.0534	35.1135	62.377	-42.6396	-32.6437	116.991	-104.258	-166.646	-77.8331	262.725	-172.12	173.468	-59.1514	-65.2152	-109.549	342.513	-95.3425	80.6694	-95.6391	128.403	-84.5576	-18.4335	-97.4959	154.658	-130.612	95.5974	-130.442	78.485
418	5	3.88618	3.05796	2.73536	53.1426	35.9777	-97.8897	-201.234	-33.4088	145.642	59.0534	35.1135	62.377	-42.6396	-32.6437	116.991	-104.258	-166.646	-77.9645	259.458	-168.67	168.468	-54.8593	-65.1843	-109.55	342.513	-95.3432	80.6686	-95.6388	128.404	-84.9656	-16.7001	-98.6031	156.615	-132.628	95.3094	-130.402	78.4018
418	6	3.80452	3.05802	2.73557	53.1999	35.9496	-97.8897	-201.234	-33.4088	145.642	59.0534	35.1135	62.377	-42.6396	-32.6437	116.991	-104.258	-166.646	-77.9645	259.458	-168.67	168.468	-54.8593	-65.1843	-109.608	342.732	-95.5591	80.3706	-95.341	128.452	-84.8818	-17.0607	-98.3139	156.639	-132.671	95.3762	-130.442	78.485
419	1	0.456378	3.05721	2.73749	53.1203	35.8894	-97.4454	-196.234	-37.6076	145.086	59.1373	36.157	62.36	-42.6763	-32.5936	116.858	-104.11	-166.579	-77.8096	260.082	-169.358	169.198	-55.453	-65.2061	-109.608	342.732	-95.5591	80.3706	-95.341	128.452	-84.8818	-17.0607	-98.3139	156.639	-132.671	95.3762	-130.442	78.485
419	2	6.67021	3.05958	2.73582	53.3248	36.2082	-97.908	-201.234	-33.4604	145.566	59.1942	35.0198	62.3386	-41.9265	-33.1173	117.118	-104.328	-167.231	-77.5261	261.326	-170.701	170.649	-56.676	-65.2449	-109.608	342.729	-95.5555	80.3625	-95.3346	128.453	-84.6962	-17.1638	-98.5308	157.004	-132.891	95.5732	-130.442	78.485
419	3	16.426	3.06371	2.73196	53.174	35.7961	-97.908	-201.234	-33.4604	145.566	59.1942	35.0198	61.8332	-36.9265	-36.6664	116.526	-103.836	-168.376	-77.7975	261.045	-170.393	170.589	-56.6388	-65.2014	-109.608	342.728	-95.554	80.359	-95.3321	128.453	-84.5454	-17.2816	-98.6786	157.124	-132.901	95.7193	-130.442	78.485
419	4	17.1059	3.06605	2.72816	53.4452	35.8252	-97.908	-201.234	-33.4604	145.566	59.1942	35.0198	61.8332	-36.9265	-36.6664	116.526	-103.836	-168.376	-77.7975	261.045	-170.393	170.589	-56.6388	-65.2014	-109.384	342.687	-95.424	79.6895	-95.0568	128.317	-84.3532	-20.125	-96.1893	152.124	-128.231	95.9839	-130.442	78.485
419	5	4.20292	3.05668	2.73283	53.0307	35.2239	-97.908	-201.234	-33.4604	145.566	59.1942	35.0198	61.8332	-36.9265	-36.6664	116.526	-103.836	-168.376	-77.8179	258.182	-167.498	165.589	-52.3408	-65.2656	-109.386	342.687	-95.4247	79.6871	-95.0549	128.32	-85.1623	-16.3757	-98.6698	156.593	-132.748	95.321	-130.232	78.3529
419	6	3.93345	3.05668	2.73274	53.1094	35.2358	-97.908	-201.234	-33.4604	145.566	59.1942	35.0198	61.8332	-36.9265	-36.6664	116.526	-103.836	-168.376	-77.8179	258.182	-167.498	165.589	-52.3408	-65.2656	-109.386	342.687	-95.4247	79.6871	-95.0549	128.32	-84.9173	-17.5454	-97.7579	156.524	-132.734	95.6928	-130.442	78.485
420	1	-7.54725	3.05603	2.73453	53.0219	35.1473	-97.4602	-196.234	-37.6494	145.025	59.2513	36.0811	61.7883	-36.7004	-36.7959	116.377	-103.677	-168.383	-77.6621	258.799	-168.181	166.292	-52.9136	-65.2877	-109.386	342.678	-95.4158	79.668	-95.0398	128.323	-84.9173	-17.5454	-97.7579	156.524	-132.734	95.6928	-130.442	78.485
420	2	-4.84096	3.05747	2.73823	53.2145	35.4442	-97.9225	-201.234	-33.4988	145.525	59.2854	34.9469	61.7777	-36.1705	-37.1656	116.59	-103.856	-168.883	-77.392	259.777	-169.242	167.371	-53.816	-65.321	-109.388	342.659	-95.3943	79.6212	-95.0032	128.328	-84.9173	-17.5454	-97.7579	156.524	-132.734	95.6928	-130.442	78.485
420	3	11.9979	3.06272	2.73037	53.3429	35.8594	-98.5369	-206.234	-29.0621	146.543	58.5857	33.9115	62.21	-40.5305	-34.1989	116.936	-104.238	-167.384	-78.0093	259.152	-168.555	167.264	-53.7554	-65.2217	-109.392	342.643	-95.3759	79.5785	-94.9715	128.336	-84.5584	-17.8284	-98.1163	156.794	-132.745	96.0464	-130.442	78.485
420	4	12.0529	3.06513	2.72659	53.6189	35.8933	-98.5369	-206.234	-29.0621	146.543	58.5857	33.9115	62.21	-40.5305	-34.1989	116.936	-104.238	-167.384	-78.0093	259.152	-168.555	167.264	-53.7554	-65.2217	-109.166	342.602	-95.2447	78.902	-94.6937	128.198	-84.3669	-20.6936	-95.6014	151.794	-128.076	96.3131	-130.442	78.485
420	5	13.889	3.06197	2.72724	53.3267	35.903	-98.5332	-206.205	-29.0879	146.537	58.5908	33.917	62.2073	-40.5205	-34.2089	116.933	-104.236	-167.391	-78.0172	259.005	-168.396	167.078	-53.5963	-65.2222	-109.462	342.959	-95.7697	79.6336	-95.5789	128.689	-85.4665	-15.7635	-98.5946	153.883	-130.353	93.5268	-129.048	78.5412
420	6	13.5476	3.06589	2.73231	53.125	35.7202	-98.5332	-206.205	-29.0879	146.537	58.5908	33.917	62.2073	-40.5205	-34.2089	116.933	-104.236	-167.391	-78.0172	259.005	-168.396	167.078	-53.5963	-65.2222	-109.055	340.873	-93.4553	78.7993	-94.2184	128.006	-85.4665	-16.504	-98.1425	153.049	-129.528	94.6378	-130.442	78.485
421	1	-23.5898	3.05489	2.76364	53.1637	36.0546	-98.0287	-200.962	-33.5208	145.89	58.7534	35.0367	62.4128	-40.006	-34.0139	117.026	-104.282	-166.743	-77.9436	259.47	-168.989	167.422	-53.8398	-65.2975	-109.417	342.589	-95.6433	82.0218	-96.5506	128.199	-85.5513	-17.1058	-96.9876	151.728	-128.531	93.2157	-129.349	78.573
421	2	-8.91225	3.06011	2.75134	53.4418	36.4741	-98.6042	-205.962	-29.1523	146.756	58.253	33.9864	62.3793	-38.9307	-34.7744	117.416	-104.608	-167.725	-77.4648	261.408	-171.077	169.643	-55.7098	-65.3533	-109.422	342.539	-95.587	81.8955	-96.4518	128.214	-85.0348	-17.4906	-97.513	152.676	-129.081	93.7763	-129.349	78.573
421	3	-14.4573	3.06194	2.76624	53.5286	36.8267	-98.6042	-205.962	-29.1523	146.756	58.253	33.9864	62.9149	-43.9307	-31.0571	117.951	-105.108	-166.227	-77.5904	261.278	-170.934	169.617	-55.6942	-65.333	-109.424	342.534	-95.5812	81.882	-96.4418	128.217	-84.9515	-17.5654	-97.5867	152.733	-129.079	93.8581	-129.349	78.573
421	4	-13.9147	3.06479	2.76283	53.7996	36.8791	-98.6042	-205.962	-29.1523	146.756	58.253	33.9864	62.9149	-43.9307	-31.0571	117.951	-105.108	-166.227	-77.5904	261.278	-170.934	169.617	-55.6942	-65.333	-109.19	342.492	-95.4448	81.17	-96.1459	128.076	-84.9037	-20.0004	-95.2699	147.733	-124.499	93.9724	-129.349	78.573
421	5	-12.5196	3.05905	2.75919	53.7415	36.9828	-98.602	-205.945	-29.1677	146.752	58.256	33.9897	62.9071	-43.849	-31.1156	117.942	-105.101	-166.247	-77.5945	261.209	-170.86	169.521	-55.6121	-65.3324	-109.762	344.065	-97.3417	82.2737	-97.5668	128.969	-85.7155	-16.5137	-96.8818	150.859	-128.02	91.687	-127.853	78.6803
421	6	-12.921	3.06687	2.76891	53.2766	36.6649	-98.602	-205.945	-29.1677	146.752	58.256	33.9897	62.9071	-43.849	-31.1156	117.942	-105.101	-166.247	-77.5945	261.209	-170.86	169.521	-55.6121	-65.3324	-108.913	339.797	-92.61	81.0042	-95.2742	127.582	-85.8503	-17.3371	-96.4445	149.359	-126.532	93.6317	-130.442	78.485
422	1	-18.1123	3.06633	2.77174	53.2369	36.7416	-98.1103	-200.945	-33.4125	146.102	58.4558	35.0558	62.9093	-44.1943	-30.7944	117.88	-105.023	-166.162	-77.377	262.67	-172.466	171.364	-57.151	-65.3917	-108.913	339.797	-92.61	81.0042	-95.2742	127.582	-85.8503	-17.3371	-96.4445	149.359	-126.532	93.6317	-130.442	78.485
422	2	-13.4676	3.06785	2.77676	53.6229	37.4807	-98.6847	-205.945	-29.046	146.959	57.9664	34.0046	62.8819	-43.4683	-31.3113	118.111	-105.217	-166.781	-76.8004	265.961	-175.993	175.477	-60.6428	-65.4797	-108.918	339.748	-92.5544	80.8784	-95.175	127.596	-85.8503	-17.3371	-96.4445	149.359	-126.532	93.6317	-130.442	78.485
422	3	5.75315	3.07598	2.76045	53.3778	36.9486	-98.6847	-205.945	-29.046	146.959	57.9664	34.0046	62.3628	-38.4683	-34.9553	117.405	-104.659	-167.652	-77.5672	265.127	-175.077	175.26	-60.4976	-65.3555	-108.925	339.716	-92.5197	80.7976	-95.1155	127.612	-85.3257	-17.8895	-96.8468	149.63	-126.439	94.1582	-130.442	78.485
422	4	11.5137	3.08068	2.75927	53.4262	36.6431	-98.6847	-205.945	-29.046	146.959	57.9664	34.0046	61.8455	-33.4683	-38.4789	116.875	-104.173	-168.989	-77.5672	265.127	-175.077	175.26	-60.4976	-65.3555	-108.792	339.703	-92.4525	80.3896	-94.9493	127.533	-85.3518	-18.9593	-95.7486	147.123	-124.174	94.1629	-130.442	78.485
422	5	6.18363	3.07614	2.75555	53.1592	35.9793	-98.6847	-205.945	-29.046	146.959	57.9664	34.0046	61.8455	-33.4683	-38.4789	116.875	-104.173	-168.989	-77.7564	261.715	-171.438	170.26	-56.2149	-65.2848	-108.833	339.76	-92.5294	80.4208	-94.9931	127.593	-85.4329	-18.337	-96.2466	148.32	-125.313	94.1678	-130.36	78.4766
422	6	6.12637	3.07614	2.75552	53.1692	35.9824	-98.6847	-205.945	-29.046	146.959	57.9664	34.0046	61.8455	-33.4683	-38.4789	116.875	-104.173	-168.989	-77.7564	261.715	-171.438	170.26	-56.2149	-65.2848	-108.833	339.76	-92.5294	80.4208	-94.9931	127.593	-85.4139	-18.4828	-96.1401	148.263	-125.261	94.2752	-130.442	78.485
423	1	1.13169	3.07575	2.75817	53.1133	36.0027	-98.1796	-200.945	-33.3104	146.275	58.2129	35.0683	61.7722	-33.0361	-38.7108	116.746	-104.035	-169.11	-77.5511	263.176	-173.041	172.124	-57.7754	-65.3433	-108.834	339.745	-92.5144	80.3912	-94.9682	127.598	-85.4139	-18.4828	-96.1401	148.263	-125.261	94.2752	-130.442	78.485
423	2	6.19645	3.07726	2.76311	53.4726	36.6878	-98.753	-205.945	-28.9414	147.149	57.7033	34.0191	61.7612	-32.5234	-39.0761	116.965	-104.218	-169.625	-77.0458	265.885	-175.962	175.509	-60.6349	-65.4345	-108.837	339.714	-92.4806	80.3177	-94.911	127.608	-85.4139	-18.4828	-96.1401	148.263	-125.261	94.2752	-130.442	78.485
423	3	0.96688	3.07653	2.76344	53.315	36.4565	-98.0766	-200.945	-33.5332	145.912	58.7464	34.9738	61.7783	-32.6991	-38.9591	116.975	-104.232	-169.555	-77.1047	265.821	-175.891	175.492	-60.6238	-65.425	-108.838	339.712	-92.4791	80.3142	-94.9084	127.608	-85.3867	-18.5114	-96.1604	148.278	-125.257	94.3022	-130.442	78.485
423	4	2.35818	3.0797	2.76008	53.5944	36.5374	-98.0766	-200.945	-33.5332	145.912	58.7464	34.9738	61.7739	-32.6621	-38.986	116.97	-104.228	-169.565	-77.1047	265.821	-175.891	175.492	-60.6238	-65.425	-108.592	339.688	-92.3549	79.5621	-94.6021	127.462	-85.4751	-20.5482	-94.0038	143.278	-120.763	94.2735	-130.442	78.485
423	5	3.11079	3.07644	2.76074	53.4035	36.4731	-98.0789	-200.962	-33.517	145.917	58.7424	34.9703	61.7778	-32.6986	-38.961	116.974	-104.231	-169.555	-77.1052	265.812	-175.882	175.479	-60.6129	-65.4248	-108.965	340.285	-93.1391	79.9521	-95.0952	128.01	-85.8951	-17.5531	-95.8748	147.143	-124.638	92.4689	-129.317	78.5763
423	6	3.02093	3.08016	2.76542	53.1968	36.3338	-98.0789	-200.962	-33.517	145.917	58.7424	34.9703	61.7778	-32.6986	-38.961	116.974	-104.231	-169.555	-77.1052	265.812	-175.882	175.479	-60.6129	-65.4248	-108.581	338.34	-90.9951	79.3136	-93.9779	127.388	-85.9734	-17.8197	-95.7449	146.53	-124.033	93.268	-130.442	78.485
424	1	-0.346577	3.07929	2.76878	53.2346	36.5774	-97.5936	-195.962	-37.7388	145.302	58.887	36.0522	61.7487	-32.5953	-39.0053	116.874	-104.128	-169.535	-76.8804	267.927	-178.164	178.345	-63.043	-65.4988	-108.581	338.34	-90.9951	79.3136	-93.9779	127.388	-85.9734	-17.8197	-95.7449	146.53	-124.033	93.268	-130.442	78.485
424	2	0.805264	3.07914	2.77215	53.5662	37.362	-97.7548	-197.745	-36.2651	145.47	58.913	35.6467	61.7457	-32.4506	-39.1084	116.936	-104.18	-169.68	-76.6243	271.457	-181.949	183.345	-67.3137	-65.6232	-108.582	338.33	-90.9841	79.2898	-93.9593	127.391	-85.9734	-17.8197	-95.7449	146.53	-124.033	93.268	-130.442	78.485
424	3	10.7749	3.08209	2.76798	53.6377	37.5279	-98.3117	-202.745	-31.931	146.335	58.4481	34.567	61.8794	-33.843	-38.1863	117.001	-104.275	-169.12	-77.0531	270.96	-181.404	183.179	-67.1942	-65.5531	-108.587	338.309	-90.9605	79.235	-93.9192	127.402	-85.7571	-18.064	-95.8945	146.628	-123.983	93.4844	-130.442	78.485
424	4	12.1724	3.08539	2.76475	53.9161	37.618	-98.3117	-202.745	-31.931	146.335	58.4481	34.567	61.8794	-33.843	-38.1863	117.001	-104.275	-169.12	-77.0531	270.96	-181.404	183.179	-67.194	-65.5531	-108.337	338.293	-90.8445	78.4735	-93.6131	127.254	-85.8928	-19.9309	-93.8159	141.628	-119.519	93.3994	-130.442	78.485
424	5	12.3864	3.08167	2.76576	53.747	37.5642	-98.3126	-202.752	-31.9247	146.336	58.4467	34.5656	61.8818	-33.8656	-38.1708	117.003	-104.277	-169.114	-77.0526	270.968	-181.411	183.19	-67.203	-65.5535	-108.749	339.045	-91.7971	78.9489	-94.2051	127.84	-86.1205	-17.4172	-95.7238	145.586	-123.323	92.3621	-129.573	78.5412
424	6	12.2574	3.08455	2.76939	53.603	37.4607	-98.3126	-202.752	-31.9247	146.336	58.4467	34.5656	61.8818	-33.8656	-38.1708	117.003	-104.277	-169.114	-77.0526	270.968	-181.411	183.19	-67.203	-65.5535	-108.465	337.599	-90.2025	78.408	-93.298	127.378	-86.1701	-17.6742	-95.5777	145.125	-122.875	92.9846	-130.442	78.485
425	1	6.78066	3.08309	2.76756	53.2876	36.7701	-97.8164	-197.752	-36.1611	145.686	58.6351	35.6506	61.8378	-33.6682	-38.2629	116.9	-104.171	-169.14	-77.0922	268.64	-178.936	179.64	-64.142	-65.4684	-108.465	337.599	-90.2025	78.408	-93.298	127.378	-86.1701	-17.6742	-95.5777	145.125	-122.875	92.9846	-130.442	78.485
425	2	12.2613	3.08352	2.75378	53.0553	36.0423	-98.0859	-200.459	-33.8778	146.015	58.5662	35.0504	61.8153	-33.2379	-38.5756	117.009	-104.265	-169.447	-77.2645	265.278	-175.326	175.302	-59.995	-65.345	-108.876	336.864	-89.0403	77.321	-92.3308	127.439	-86.0142	-17.8024	-95.7894	144.847	-122.506	93.1921	-130.485	78.4852
425	3	34.3273	3.09214	2.73253	52.9705	36.154	-98.0859	-200.459	-33.8778	146.015	58.5662	35.0504	62.3054	-38.2379	-35.2183	117.302	-104.649	-167.537	-78.2645	264.192	-174.132	175.02	-59.8132	-65.1839	-108.881	336.84	-89.0132	77.2575	-92.2838	127.451	-85.3358	-18.5447	-96.3058	145.218	-122.402	93.8875	-130.485	78.4852
425	4	41.2842	3.09765	2.73079	53.066	35.8754	-98.0859	-200.459	-33.8778	146.015	58.5662	35.0504	61.7849	-33.2379	-38.7451	116.773	-104.165	-168.88	-78.2645	264.192	-174.132	175.02	-59.8132	-65.1839	-108.696	336.837	-88.9381	76.7069	-92.067	127.341	-85.4714	-19.6204	-95.0297	141.905	-119.468	93.7907	-130.485	78.4852
425	5	41.7676	3.09377	2.7306	52.979	35.8988	-98.0911	-200.499	-33.8413	146.026	58.5571	35.0425	61.7927	-33.3107	-38.6952	116.779	-104.172	-168.858	-78.2659	264.168	-174.106	174.986	-59.7837	-65.1833	-109.085	337.776	-90.0893	77.4012	-93.0335	127.966	-85.7017	-17.6136	-96.4393	144.601	-121.973	92.6253	-129.396	78.4127
425	6	41.2656	3.09743	2.73554	52.8918	35.7252	-98.0911	-200.499	-33.8413	146.026	58.5571	35.0425	61.7927	-33.3107	-38.6952	116.779	-104.172	-168.858	-78.2659	264.168	-174.106	174.986	-59.7837	-65.1833	-108.817	336.308	-88.4312	76.2665	-91.4446	127.465	-85.6126	-18.5083	-95.7798	144.162	-121.581	93.3969	-130.442	78.485
426	1	37.8094	3.09673	2.73824	52.8798	35.839	-97.5946	-195.499	-38.0762	145.379	58.7405	36.1298	61.7727	-33.2748	-38.6983	116.702	-104.094	-168.82	-78.074	265.64	-175.704	176.927	-61.4221	-65.2421	-108.818	336.301	-88.4245	76.2524	-91.4333	127.467	-85.6126	-18.5083	-95.7798	144.162	-121.581	93.3969	-130.442	78.485
426	2	45.523	3.09913	2.73467	53.2921	36.6746	-97.9775	-199.82	-34.5206	145.76	58.8427	35.1399	61.7588	-32.6205	-39.1622	116.981	-104.326	-169.479	-77.6456	269.329	-179.679	181.927	-65.6715	-65.3814	-108.819	336.287	-88.4084	76.2173	-91.4058	127.472	-85.3114	-18.862	-95.963	144.595	-121.792	93.7269	-130.442	78.485
426	3	57.5857	3.10197	2.73047	53.3829	36.8779	-98.5674	-204.82	-30.1239	146.721	58.2326	34.0889	61.9009	-34.0944	-38.1831	117.051	-104.427	-168.889	-78.0547	268.86	-179.164	181.775	-65.5651	-65.3149	-108.822	336.273	-88.3929	76.181	-91.379	127.478	-85.0846	-19.1177	-96.1154	144.727	-121.765	93.9516	-130.442	78.485
426	4	59.3714	3.10535	2.72707	53.6541	36.9761	-98.5674	-204.82	-30.1239	146.721	58.2326	34.0889	61.9009	-34.0944	-38.1831	117.051	-104.427	-168.889	-78.0599	268.817	-179.12	181.709	-65.51	-65.3135	-108.564	336.272	-88.2931	75.4229	-91.0841	127.325	-85.311	-20.6728	-94.2293	139.727	-117.35	93.7885	-130.442	78.485
426	5	56.8479	3.10308	2.73074	53.9275	37.7187	-98.5674	-204.82	-30.1239	146.721	58.2326	34.0889	61.9009	-34.0944	-38.1831	117.051	-104.427	-168.889	-77.8053	272.356	-182.944	186.709	-69.7728	-65.485	-108.578	336.286	-88.3124	75.425	-91.0913	127.346	-85.3415	-20.4026	-94.4493	140.352	-117.939	93.7999	-130.388	78.4803
426	6	56.8289	3.10328	2.73101	53.9237	37.7097	-98.5674	-204.82	-30.1239	146.721	58.2326	34.0889	61.9009	-34.0944	-38.1831	117.051	-104.427	-168.889	-77.8053	272.356	-182.944	186.709	-69.7728	-65.485	-108.564	336.21	-88.2258	75.3588	-91.0001	127.32	-85.3361	-20.4506	-94.4138	140.333	-117.922	93.8381	-130.442	78.485
427	1	51.7734	3.10259	2.72985	53.648	37.1365	-98.063	-199.82	-34.3685	146.051	58.4438	35.1785	61.8414	-33.7866	-38.3333	116.948	-104.321	-168.97	-77.8022	270.81	-181.312	184.254	-67.6441	-65.4275	-108.567	336.17	-88.1867	75.2823	-90.9357	127.331	-85.3361	-20.4506	-94.4138	140.333	-117.922	93.8381	-130.442	78.485
427	2	55.3485	3.10329	2.73006	53.6589	36.9296	-98.6113	-204.82	-30.051	146.838	58.0613	34.1089	61.8335	-33.4329	-38.5841	117.095	-104.443	-169.32	-77.7539	269.074	-179.448	181.51	-65.2843	-65.352	-108.569	336.145	-88.158	75.22	-90.8867	127.338	-85.3361	-20.4506	-94.4138	140.333	-117.922	93.8381	-130.442	78.485
427	3	-2.5157	3.11981	2.77912	53.1662	37.0006	-94.4401	-202.494	-32.6174	142.804	62.2318	38.1087	62.0609	-35.1197	-37.3098	117.885	-105.283	-168.985	-78.1849	265.329	-175.69	179.031	-63.3828	-65.7277	-108.627	333.618	-86.0083	80.1602	-95.3605	127.265	-85.7773	-19.9176	-93.9935	135.509	-113.73	90.684	-128.036	78.8678
427	4	1.02488	3.12484	2.77662	53.4839	37.2364	-94.4401	-202.494	-32.6174	142.804	62.2318	38.1087	61.9987	-34.5671	-37.7067	117.826	-105.227	-169.134	-78.1594	265.951	-176.377	179.879	-64.1146	-65.7575	-108.336	333.64	-85.9152	79.2656	-94.9919	127.093	-86.2491	-20.6585	-92.4899	130.509	-109.445	90.2391	-128.036	78.8678
427	5	1.59827	3.12021	2.7755	53.3523	37.1279	-94.4412	-202.503	-32.6095	142.806	62.2301	38.1069	62.0026	-34.6048	-37.6809	117.829	-105.23	-169.123	-78.1595	265.949	-176.376	179.877	-64.1127	-65.7574	-108.86	334.944	-87.4194	79.6557	-95.7179	127.821	-86.3891	-18.5161	-94.1662	134.206	-113.012	89.7838	-127.512	78.9637
427	6	1.3563	3.12815	2.78525	52.8208	36.9152	-94.4412	-202.503	-32.6095	142.806	62.2301	38.1069	62.0026	-34.6048	-37.6809	117.829	-105.23	-169.123	-78.1595	265.949	-176.376	179.877	-64.1127	-65.7574	-107.923	330.23	-82.4194	78.7124	-93.7278	126.54	-86.6144	-18.1885	-94.4541	133.615	-112.435	90.448	-129.067	78.7098
428	1	-26.9276	3.12955	2.80047	53.121	37.6872	-94.4952	-201.161	-33.7234	142.804	62.0945	38.229	61.7074	-32.6326	-38.7798	116.744	-103.817	-170.039	-77.7702	270.105	-180.554	183.95	-68.0907	-65.9191	-107.546	330.368	-82.9663	80.2365	-95.06	126.582	-86.5722	-18.4888	-94.0325	134.629	-113.361	90.3443	-128.926	78.6847
428	2	-19.2926	3.13141	2.79373	53.081	37.3002	-95.0868	-206.161	-29.3385	143.676	61.564	37.1857	61.6974	-32.1328	-39.1385	116.96	-104	-170.535	-77.7289	267.602	-177.866	180.033	-64.7226	-65.81	-107.552	330.309	-82.9058	80.1002	-94.9532	126.605	-86.4029	-18.7285	-94.1074	134.831	-113.441	90.5383	-128.926	78.6847
428	3	-7.57504	3.13602	2.78583	53.0158	37.4508	-95.0868	-206.161	-29.3385	143.676	61.564	37.1857	62.196	-37.1328	-35.778	117.267	-104.421	-168.608	-78.4494	266.792	-176.975	179.782	-64.5443	-65.6887	-107.562	330.263	-82.8586	79.9868	-94.8693	126.63	-86.1623	-19.0133	-94.2863	134.897	-113.343	90.7922	-128.926	78.6847
428	4	-11.3373	3.13535	2.79214	53.3217	38.1969	-95.0872	-206.164	-29.3354	143.677	61.5631	37.1851	62.1886	-37.0639	-35.8251	117.256	-104.409	-168.628	-78.1853	270.185	-180.638	184.473	-68.6656	-65.9095	-107.383	330.42	-83.1138	80.4372	-95.3324	126.589	-86.1876	-19.1763	-93.9628	135.051	-113.524	90.6761	-128.854	78.6809
428	5	-10.9428	3.13045	2.79117	53.2638	38.1994	-95.0853	-206.15	-29.3482	143.674	61.5654	37.1879	62.1904	-37.0813	-35.813	117.258	-104.411	-168.624	-78.1839	270.202	-180.656	184.498	-68.6869	-65.9105	-107.864	331.734	-84.646	81.1949	-96.4545	127.304	-86.2563	-17.5839	-95.2831	138.01	-116.255	89.9606	-127.906	78.6638
428	6	-11.2845	3.13077	2.79028	53.3338	38.2807	-95.0853	-206.15	-29.3482	143.674	61.5654	37.1879	62.1904	-37.0813	-35.813	117.258	-104.411	-168.624	-78.1839	270.202	-180.656	184.498	-68.6869	-65.9105	-107.864	331.734	-84.646	81.1949	-96.4545	127.304	-86.6174	-18.3154	-94.8393	135.993	-114.357	92.6999	-130.442	78.485
429	1	-8.63102	3.13182	2.78792	53.0315	37.541	-95.1322	-203.029	-31.962	143.578	61.3582	37.529	61.6016	-32.0813	-39.382	115.955	-103.087	-169.81	-78.1866	268.791	-179.101	181.766	-66.2971	-65.7595	-107.864	331.734	-84.646	81.1949	-96.4545	127.304	-86.6174	-18.3154	-94.8393	135.993	-114.357	92.6999	-130.442	78.485
429	2	-6.68362	3.13093	2.78304	52.844	36.9246	-95.3791	-204.963	-30.2322	143.974	61.0696	37.1372	61.5982	-31.8893	-39.5189	116.042	-103.161	-170.004	-78.2717	265.454	-175.515	176.766	-62.0122	-65.6221	-107.867	331.71	-84.621	81.1364	-96.4087	127.314	-86.6174	-18.3154	-94.8393	135.993	-114.357	92.6999	-130.442	78.485
429	3	6.1012	3.13548	2.77442	52.769	37.0765	-95.3791	-204.963	-30.2322	143.974	61.0696	37.1372	62.0941	-36.8893	-36.1708	116.336	-103.584	-168.022	-79.0567	264.588	-174.563	176.526	-61.8458	-65.4909	-107.871	331.692	-84.6015	81.0876	-96.3726	127.324	-86.341	-18.6234	-95.0627	136.079	-114.254	92.9903	-130.442	78.485
429	4	7.49222	3.13966	2.77174	53.0556	37.2262	-95.3791	-204.963	-30.2322	143.974	61.0696	37.1372	62.0941	-36.8893	-36.1708	116.336	-103.584	-168.022	-79.0567	264.589	-174.563	176.527	-61.8464	-65.491	-107.609	331.727	-84.5267	80.2559	-96.0249	127.165	-86.7849	-19.4961	-93.4647	131.079	-109.952	92.5747	-130.442	78.485
429	5	8.33616	3.13648	2.76946	53.0317	37.2557	-95.3779	-204.954	-30.2404	143.972	61.0712	37.139	62.0977	-36.9246	-36.1462	116.34	-103.587	-168.012	-79.0581	264.567	-174.539	176.495	-61.8189	-65.4903	-107.858	332.729	-85.6625	80.9707	-97.0272	127.57	-86.7736	-18.1211	-94.4121	132.684	-111.387	90.5817	-128.469	78.4947
429	6	5.49602	3.14671	2.7829	52.6073	36.8613	-95.3779	-204.954	-30.2404	143.972	61.0712	37.139	62.0977	-36.9246	-36.1462	116.34	-103.587	-168.012	-79.0581	264.567	-174.539	176.495	-61.8189	-65.4903	-107.006	328.097	-80.6625	78.4315	-93.2205	126.236	-86.8039	-18.6499	-94.0142	132.168	-110.929	91.4006	-130.333	78.4856
430	1	6.01452	3.1481	2.786	52.6094	36.9219	-95.4004	-201.113	-33.4717	143.812	60.8693	37.5819	61.4976	-31.9246	-39.7253	114.91	-102.126	-169.172	-78.7538	267.202	-177.345	179.481	-64.3004	-65.5018	-107.006	328.097	-80.6625	78.4315	-93.2205	126.236	-86.8039	-18.6499	-94.0142	132.168	-110.929	91.4006	-130.333	78.4856
430	2	-0.715962	3.14816	2.79656	52.9317	37.7172	-95.5303	-202.219	-32.5014	144.007	60.7504	37.3513	61.4327	-31.3536	-40.0713	114.794	-101.936	-169.49	-78.3958	270.667	-180.982	183.74	-68.1472	-65.7032	-106.786	328.279	-81.0723	79.4599	-94.1086	126.237	-86.7449	-18.9049	-93.7044	132.969	-111.653	91.341	-130.225	78.4727
430	3	16.8996	3.1544	2.78443	52.8166	37.7894	-95.5303	-202.219	-32.5014	144.007	60.7504	37.3513	61.9177	-36.3536	-36.7641	115.028	-102.313	-167.418	-79.317	269.583	-179.793	183.369	-67.8736	-65.548	-106.809	328.175	-80.9648	79.2023	-93.9179	126.295	-86.4124	-19.3207	-93.9304	133.038	-111.499	91.6916	-130.225	78.4727
430	4	18.4396	3.15893	2.78209	53.1091	37.9567	-95.5303	-202.219	-32.5014	144.007	60.7504	37.3513	61.9177	-36.3536	-36.7641	115.028	-102.313	-167.418	-79.3171	269.582	-179.792	183.368	-67.8723	-65.548	-106.543	328.24	-80.9162	78.3467	-93.5738	126.137	-86.9371	-19.9041	-92.452	128.038	-107.247	91.1801	-130.225	78.4727
430	5	12.2292	3.15576	2.7864	53.3878	38.6839	-95.5303	-202.219	-32.5014	144.007	60.7504	37.3513	61.9177	-36.3536	-36.7641	115.028	-102.313	-167.418	-79.037	273.135	-183.647	188.368	-72.1251	-65.7531	-106.551	328.247	-80.9271	78.3499	-93.5804	126.15	-86.927	-19.6853	-92.6844	128.849	-107.99	91.249	-130.142	78.4724
430	6	12.2314	3.15579	2.7863	53.4141	38.6972	-95.5303	-202.219	-32.5014	144.007	60.7504	37.3513	61.9177	-36.3536	-36.7641	115.028	-102.313	-167.418	-79.037	273.135	-183.647	188.368	-72.1251	-65.7531	-106.551	328.247	-80.9271	78.3499	-93.5804	126.15	-86.9142	-20.0086	-92.4346	128.66	-107.83	91.5982	-130.442	78.485
431	1	14.2343	3.15648	2.78619	53.1783	38.1842	-95.5346	-197.219	-36.7149	143.771	60.5201	37.9467	61.3186	-31.548	-40.245	113.399	-100.632	-168.459	-78.9437	272.907	-183.337	187.136	-71.0036	-65.6097	-106.551	328.247	-80.9271	78.3499	-93.5804	126.15	-86.9142	-20.0086	-92.4346	128.66	-107.83	91.5982	-130.442	78.485
431	2	17.5833	3.15798	2.78715	53.2286	38.0874	-96.0199	-202.219	-32.5087	144.357	60.4136	36.8456	61.3139	-31.1324	-40.5365	113.616	-100.82	-168.898	-78.8396	271.938	-182.297	185.472	-69.5624	-65.5637	-106.556	328.194	-80.8725	78.2214	-93.4795	126.17	-86.9142	-20.0086	-92.4346	128.66	-107.83	91.5982	-130.442	78.485
431	3	34.9527	3.1639	2.77602	53.0973	38.1456	-96.0199	-202.219	-32.5087	144.357	60.4136	36.8456	61.7903	-36.1324	-37.2579	113.806	-101.162	-166.75	-79.7906	270.795	-181.044	185.065	-69.2596	-65.4043	-106.58	328.091	-80.7653	77.9609	-93.2864	126.227	-86.6199	-20.3702	-92.6525	128.716	-107.687	91.9138	-130.442	78.485
431	4	37.3282	3.16883	2.77404	53.3921	38.337	-96.0199	-202.219	-32.5087	144.357	60.4136	36.8456	61.7903	-36.1324	-37.2579	113.806	-101.162	-166.75	-79.7906	270.795	-181.044	185.065	-69.2595	-65.4043	-106.305	328.16	-80.7165	77.082	-92.9341	126.063	-87.2486	-20.5942	-91.3307	123.716	-103.492	91.2756	-130.442	78.485
431	5	27.5945	3.16354	2.77991	53.6412	39.0436	-96.0199	-202.219	-32.5087	144.357	60.4136	36.8456	61.7903	-36.1324	-37.2579	113.806	-101.162	-166.75	-79.4761	274.455	-185.053	190.065	-73.501	-65.6589	-106.316	328.164	-80.7257	77.0785	-92.934	126.079	-87.2187	-20.1839	-91.782	125.306	-104.942	91.3924	-130.282	78.4848
431	6	27.5228	3.16449	2.78118	53.6076	39.0114	-96.0199	-202.219	-32.5087	144.357	60.4136	36.8456	61.7903	-36.1324	-37.2579	113.806	-101.162	-166.75	-79.4761	274.455	-185.053	190.065	-73.501	-65.6589	-106.242	327.762	-80.2901	76.8339	-92.5731	125.962	-87.2213	-20.2244	-91.7506	125.268	-104.909	91.4555	-130.442	78.485
432	1	28.7683	3.16419	2.77973	53.4104	38.5739	-95.9344	-197.219	-36.7209	144.057	60.2451	37.5338	61.3724	-32.8921	-39.5953	112.617	-99.9312	-167.437	-79.3924	274.242	-184.781	189.051	-72.5768	-65.5518	-106.248	327.8	-80.3189	76.6312	-92.4005	125.979	-87.2213	-20.2244	-91.7506	125.268	-104.909	91.4555	-130.442	78.485
432	2	36.1702	3.16658	2.77577	53.4839	38.505	-96.421	-202.219	-32.513	144.649	60.1331	36.4322	61.3658	-32.3538	-39.9691	112.9	-100.176	-168.001	-79.276	273.513	-183.997	187.73	-71.4295	-65.5137	-106.253	327.753	-80.2694	76.5129	-92.3075	125.996	-87.0521	-20.4809	-91.8205	125.468	-104.99	91.6566	-130.442	78.485
432	3	49.5657	3.16938	2.77367	53.5668	38.7536	-97.0539	-207.219	-28.0419	145.697	59.37	35.4137	61.6158	-35.0087	-38.2277	113.003	-100.348	-166.885	-79.7629	272.914	-183.341	187.505	-71.2608	-65.4319	-106.263	327.705	-80.2187	76.3899	-92.2161	126.022	-86.9258	-20.6344	-91.9191	125.49	-104.927	91.7934	-130.442	78.485
432	4	53.4036	3.17509	2.77171	53.8506	38.8968	-97.0539	-207.219	-28.0419	145.697	59.37	35.4137	61.5011	-34.003	-38.9467	112.895	-100.244	-167.162	-79.7629	272.914	-183.341	187.505	-71.2608	-65.4319	-105.971	327.783	-80.1711	75.4581	-91.8467	125.848	-87.6207	-20.6133	-90.6945	120.49	-100.767	91.0649	-130.442	78.485
432	5	53.0521	3.17129	2.77005	53.7483	38.8345	-97.05	-207.19	-28.0679	145.691	59.3745	35.4192	61.5086	-34.0743	-38.8978	112.901	-100.25	-167.141	-79.7596	272.954	-183.384	187.564	-71.3106	-65.4345	-106.286	328.567	-81.1117	75.9191	-92.5408	126.327	-87.6841	-18.8072	-91.5982	122.614	-102.85	88.5997	-128.713	78.608
432	6	53.1957	3.17157	2.7696	53.7919	38.9063	-97.05	-207.19	-28.0679	145.691	59.3745	35.4192	61.5086	-34.0743	-38.8978	112.901	-100.25	-167.141	-79.7596	272.954	-183.384	187.564	-71.3106	-65.4345	-106.286	328.567	-81.1117	75.9191	-92.5408	126.327	-88.0216	-18.978	-91.4518	121.36	-101.714	90.3611	-130.442	78.485
433	1	50.5286	3.17062	2.76737	53.5099	38.3139	-96.818	-202.19	-32.3192	145.231	59.3931	36.2225	61.2416	-32.2759	-40.1457	112.089	-99.3938	-167.538	-79.723	271.745	-182.08	185.194	-69.2218	-65.3247	-106.29	328.563	-81.1058	75.7801	-92.4205	126.342	-88.0216	-18.978	-91.4518	121.36	-101.714	90.3611	-130.442	78.485
433	2	69.1482	3.17399	2.75042	53.4815	37.8566	-97.4275	-207.19	-27.8836	146.207	58.7264	35.1995	61.234	-31.4569	-40.7121	112.535	-99.7813	-168.406	-79.5483	269.118	-179.26	180.858	-65.4772	-65.2072	-106.295	328.52	-81.0589	75.6659	-92.3307	126.357	-87.5731	-19.663	-91.6621	121.876	-101.918	90.9123	-130.442	78.485
433	3	63.9806	3.17316	2.75049	53.3103	37.621	-96.7273	-202.19	-32.5116	144.939	59.8334	36.1388	61.2644	-31.7778	-40.5016	112.547	-99.8033	-168.267	-79.6604	268.987	-179.115	180.816	-65.4476	-65.1888	-106.295	328.519	-81.0578	75.6631	-92.3286	126.358	-87.5466	-19.6929	-91.6873	121.88	-101.904	90.9423	-130.442	78.485
433	4	68.4544	3.17878	2.74791	53.5707	37.7366	-96.7273	-202.19	-32.5116	144.939	59.8334	36.1388	61.2644	-31.7778	-40.5016	112.547	-99.8033	-168.267	-79.7109	268.42	-178.518	179.975	-64.7344	-65.169	-105.995	328.591	-81.0011	74.7138	-91.9484	126.176	-88.291	-19.4467	-90.5572	116.88	-97.7633	90.1264	-130.442	78.485
433	5	68.892	3.17574	2.7453	53.4986	37.681	-96.7305	-202.214	-32.4899	144.945	59.8286	36.134	61.2752	-31.8781	-40.4332	112.555	-99.8121	-168.237	-79.7107	268.423	-178.522	179.98	-64.7386	-65.1691	-106.235	329.538	-82.0459	75.2197	-92.7147	126.528	-88.1735	-18.1006	-91.5842	118.78	-99.5041	88.2602	-128.591	78.5564
433	6	65.7787	3.18592	2.75841	53.0806	37.3843	-96.7305	-202.214	-32.4899	144.945	59.8286	36.134	61.2752	-31.8781	-40.4332	112.555	-99.8121	-168.237	-79.7107	268.423	-178.522	179.98	-64.7386	-65.1691	-105.332	324.866	-77.0459	73.0507	-89.2933	125.221	-88.2482	-18.2699	-91.4381	118.425	-99.1931	88.8028	-130.188	78.4948
434	1	65.9283	3.18392	2.74665	52.7509	36.5642	-96.6202	-199.66	-34.6444	144.737	59.7973	36.5524	61.1353	-31.0461	-41.0415	112.006	-99.23	-168.36	-79.8968	264.95	-174.788	174.98	-60.3165	-65.0193	-105.333	324.868	-77.0464	73.014	-89.2621	125.224	-88.2482	-18.2699	-91.4381	118.425	-99.1931	88.8028	-130.188	78.4948
434	2	73.3184	3.18614	2.74556	53.0171	37.0077	-97.1677	-204.66	-30.3249	145.522	59.4103	35.4887	61.1325	-30.6397	-41.3222	112.235	-99.4296	-168.795	-79.6634	266.446	-176.398	176.91	-61.9496	-65.0732	-105.333	324.865	-77.043	73.0062	-89.256	125.225	-88.0767	-18.5522	-91.5044	118.611	-99.2618	89.0178	-130.188	78.4948
434	3	67.6617	3.21693	2.74233	52.9155	37.0787	-94.717	-201.9	-33.3084	141.33	63.0371	39.014	61.3685	-33.3992	-39.192	113.678	-101.133	-168.344	-79.6723	266.654	-176.628	177.234	-62.2279	-65.0842	-106.814	320.853	-73.5592	70.3386	-86.6615	126.815	-88.2321	-18.5218	-91.3236	115.417	-96.3529	87.926	-129.183	78.5799
434	4	73.2721	3.22386	2.74202	53.462	38.01	-94.717	-201.9	-33.3084	141.33	63.0371	39.014	61.3564	-33.2952	-39.2668	113.668	-101.122	-168.372	-79.5578	270.289	-180.624	182.234	-66.5532	-65.2295	-106.471	321.015	-73.5746	69.3286	-86.2943	126.605	-88.9468	-17.7519	-90.735	111.259	-92.9435	87.1053	-129.183	78.5799
434	5	64.5913	3.22097	2.74655	53.7425	38.731	-94.717	-201.9	-33.3084	141.33	63.0371	39.014	61.3564	-33.2952	-39.2668	113.668	-101.122	-168.372	-79.3026	273.871	-184.491	187.234	-70.8079	-65.4154	-106.471	321.015	-73.5748	69.3285	-86.2943	126.606	-88.9191	-17.6669	-90.8705	111.853	-93.4762	87.1857	-129.122	78.5812
434	6	64.5553	3.22121	2.74627	53.7756	38.7955	-94.717	-201.9	-33.3084	141.33	63.0371	39.014	61.3564	-33.2952	-39.2668	113.668	-101.122	-168.372	-79.3026	273.871	-184.491	187.234	-70.8079	-65.4154	-106.471	321.015	-73.5748	69.3285	-86.2943	126.606	-89.215	-17.6531	-90.8219	110.922	-92.6493	88.48	-130.442	78.485
435	1	67.1765	3.21871	2.74539	53.6566	38.5767	-94.8722	-196.9	-37.4221	141.588	62.3798	39.3081	60.9726	-29.94	-41.7542	112.242	-99.5691	-168.985	-79.2186	274.465	-184.972	187.735	-71.196	-65.2313	-106.45	321.103	-73.6389	69.2349	-86.2233	126.584	-89.215	-17.6531	-90.8219	110.922	-92.6493	88.48	-130.442	78.485
435	2	69.5647	3.21998	2.74739	53.7163	38.5172	-95.3393	-201.9	-33.2496	142.129	62.3397	38.1947	60.9714	-29.5389	-42.0317	112.471	-99.7682	-169.421	-79.0938	273.651	-184.102	186.281	-69.9314	-65.1951	-106.451	321.09	-73.6259	69.2048	-86.1994	126.589	-89.215	-17.6531	-90.8219	110.922	-92.6493	88.48	-130.442	78.485
435	3	81.7739	3.22262	2.74398	53.8047	38.6963	-95.9653	-206.9	-28.8175	143.113	61.6653	37.153	61.0605	-30.5082	-41.407	112.484	-99.8173	-168.966	-79.4343	273.233	-183.644	186.131	-69.8209	-65.1396	-106.452	321.087	-73.6219	69.1954	-86.1924	126.59	-89.0629	-17.8296	-90.9809	110.91	-92.5371	88.6599	-130.442	78.485
435	4	85.4726	3.22887	2.74336	54.1227	39.0003	-95.9653	-206.9	-28.8175	143.113	61.6653	37.153	61.0596	-30.5011	-41.4121	112.483	-99.8165	-168.968	-79.4343	273.233	-183.644	186.131	-69.8209	-65.1396	-106.144	321.231	-73.6353	68.2919	-85.8644	126.403	-89.9641	-16.7214	-90.3035	105.91	-88.4512	87.5804	-130.442	78.485
435	5	66.7147	3.22013	2.75348	54.3103	39.6366	-95.9653	-206.9	-28.8175	143.113	61.6653	37.153	61.0596	-30.5011	-41.4121	112.483	-99.8165	-168.968	-79.0742	277.252	-188.076	191.131	-74.0305	-65.473	-106.147	321.233	-73.6373	68.2876	-85.861	126.406	-89.7922	-16.3994	-90.9194	108.783	-91.0115	87.9097	-130.138	78.4944
435	6	66.6768	3.22193	2.75584	54.2513	39.5996	-95.9653	-206.9	-28.8175	143.113	61.6653	37.153	61.0596	-30.5011	-41.4121	112.483	-99.8165	-168.968	-79.0742	277.252	-188.076	191.131	-74.0305	-65.473	-105.995	320.42	-72.7844	67.8755	-85.2311	126.205	-89.8101	-16.4364	-90.8837	108.704	-90.9439	88.0321	-130.442	78.485
436	1	65.8795	3.21931	2.75356	54.0786	39.2732	-95.9017	-201.906	-32.9847	143.053	61.3244	37.691	60.809	-28.597	-42.7881	111.472	-98.6973	-169.313	-79.0073	277.033	-187.759	190.419	-73.3663	-65.326	-106.012	320.586	-72.9465	67.9315	-85.3163	126.224	-89.8695	-16.1784	-90.6271	108.572	-91.0373	87.2978	-130.482	78.6405
436	2	70.5313	3.22041	2.75557	54.1834	39.3217	-96.5027	-206.906	-28.5844	143.971	60.7381	36.6491	60.8093	-28.3356	-42.9683	111.632	-98.8374	-169.605	-78.8665	276.487	-187.176	189.353	-72.4327	-65.3002	-106.013	320.572	-72.9311	67.8964	-85.2885	126.229	-89.8695	-16.1784	-90.6271	108.572	-91.0373	87.2978	-130.482	78.6405
436	3	123.812	3.23519	2.71661	53.8934	39.1689	-96.5027	-206.906	-28.5844	143.971	60.7381	36.6491	61.2597	-33.3356	-39.7813	111.615	-99.0323	-167.152	-80.6265	274.26	-184.739	188.504	-71.8019	-65.0116	-106.02	320.542	-72.8986	67.8189	-85.2304	126.244	-88.9832	-17.2167	-91.6049	108.424	-90.3062	88.3742	-130.482	78.6405
436	4	127.838	3.24156	2.71615	54.2182	39.4867	-96.5027	-206.906	-28.5844	143.971	60.7381	36.6491	61.2597	-33.3356	-39.7813	111.615	-99.0323	-167.152	-80.6265	274.26	-184.739	188.504	-71.8019	-65.0116	-105.711	320.694	-72.9192	66.9123	-84.9058	126.056	-89.9198	-15.9705	-90.9795	103.424	-86.2347	87.244	-130.482	78.6405
436	5	127.37	3.23778	2.71413	54.1745	39.39	-96.4988	-206.877	-28.6108	143.966	60.7424	36.6549	61.2693	-33.4273	-39.7187	111.623	-99.0401	-167.125	-80.6221	274.315	-184.797	188.582	-71.8682	-65.0151	-106.037	321.773	-74.0891	67.2931	-85.6038	126.481	-89.6602	-15.3752	-91.5558	105.343	-87.9076	85.8149	-128.834	78.7056
436	6	127.754	3.2381	2.7138	54.1715	39.4798	-96.4988	-206.877	-28.6108	143.966	60.7424	36.6549	61.2693	-33.4273	-39.7187	111.623	-99.0401	-167.125	-80.6221	274.315	-184.797	188.582	-71.8682	-65.0151	-106.037	321.773	-74.0891	67.2931	-85.6038	126.481	-90.225	-14.5022	-92.1533	104.105	-86.749	87.2692	-130.442	78.485
437	1	126.038	3.23654	2.71341	53.9526	39.0695	-96.3508	-201.877	-32.8189	143.771	60.5469	37.2725	60.9824	-31.1134	-41.3545	110.671	-98.0004	-167.616	-80.5685	273.902	-184.287	187.623	-70.9958	-64.8807	-106.037	321.773	-74.0891	67.2931	-85.6038	126.481	-90.225	-14.5022	-92.1533	104.105	-86.749	87.2692	-130.442	78.485
437	2	139.302	3.23908	2.70667	54.046	39.046	-96.9503	-206.877	-28.4155	144.697	59.952	36.2331	60.981	-30.6682	-41.658	110.936	-98.2319	-168.101	-80.4516	273.143	-183.472	186.258	-69.8089	-64.8449	-106.037	321.77	-74.0851	67.2835	-85.5962	126.483	-89.9995	-14.8663	-92.2909	104.331	-86.8237	87.5767	-130.442	78.485
437	3	185.558	3.25102	2.67462	53.8142	38.9897	-96.9503	-206.877	-28.4155	144.697	59.952	36.2331	61.4385	-35.6682	-38.4289	111.005	-98.4796	-165.785	-81.9646	271.257	-181.409	185.578	-69.3108	-64.601	-106.038	321.765	-74.0802	67.2714	-85.587	126.485	-89.2903	-15.5768	-93.2395	104.258	-86.2783	88.4623	-130.442	78.485
437	4	191.328	3.25749	2.67431	54.1505	39.3389	-96.9503	-206.877	-28.4155	144.697	59.952	36.2331	61.4385	-35.6682	-38.4289	111.005	-98.4796	-165.785	-81.9646	271.257	-181.409	185.578	-69.3108	-64.601	-105.728	321.906	-74.0894	66.3675	-85.258	126.294	-90.277	-14.1408	-92.7032	99.2576	-82.213	87.2655	-130.442	78.485
437	5	167.023	3.24892	2.68642	54.3359	39.9554	-96.9503	-206.877	-28.4155	144.697	59.952	36.2331	61.4385	-35.6682	-38.4289	111.005	-98.4796	-165.785	-81.5378	275.346	-185.941	190.578	-73.5098	-64.9391	-105.728	321.906	-74.0895	66.367	-85.2576	126.294	-90.117	-13.975	-93.1275	101.991	-84.6624	87.5599	-130.218	78.493
437	6	167.082	3.24896	2.68639	54.3461	39.9678	-96.9503	-206.877	-28.4155	144.697	59.952	36.2331	61.4385	-35.6682	-38.4289	111.005	-98.4796	-165.785	-81.5378	275.346	-185.941	190.578	-73.5098	-64.9391	-105.728	321.906	-74.0895	66.367	-85.2576	126.294	-90.1566	-14.0209	-93.0734	101.84	-84.534	87.7809	-130.442	78.485
438	1	147.1	3.24794	2.68649	54.1248	39.5439	-96.7316	-201.877	-32.6542	144.387	59.8804	36.9168	61.1225	-32.9918	-40.2973	110.129	-97.5378	-166.407	-81.4842	275.002	-185.518	189.753	-72.7545	-64.827	-105.728	321.906	-74.0895	66.367	-85.2576	126.294	-90.1566	-14.0209	-93.0734	101.84	-84.534	87.7809	-130.442	78.485
438	2	158.368	3.25025	2.6808	54.1937	39.4359	-97.3305	-206.877	-28.2471	145.322	59.2753	35.8798	61.1188	-32.4079	-40.6924	110.468	-97.8345	-167.031	-81.2562	273.954	-184.39	187.741	-70.9987	-64.7707	-105.729	321.902	-74.0838	66.3533	-85.2467	126.296	-89.9786	-14.2957	-93.1978	102.029	-84.6042	88.0252	-130.442	78.485
438	3	170.095	3.25405	2.67495	54.0701	39.5408	-97.3305	-206.877	-28.2471	145.322	59.2753	35.8798	61.5746	-37.4079	-37.4455	110.573	-98.0846	-164.818	-82.1079	272.87	-183.204	187.335	-70.7005	-64.6327	-105.73	321.897	-74.0788	66.3408	-85.2373	126.298	-89.8313	-14.4331	-93.4079	102.016	-84.4927	88.2101	-130.442	78.485
438	4	174.155	3.26074	2.67489	54.4201	39.9023	-97.3305	-206.877	-28.2471	145.322	59.2753	35.8798	61.5746	-37.4079	-37.4455	110.573	-98.0846	-164.818	-82.1079	272.87	-183.204	187.335	-70.7005	-64.6327	-105.416	322.04	-74.0882	65.4254	-84.9042	126.105	-90.8127	-12.9897	-92.8294	97.0165	-80.4164	86.9852	-130.442	78.485
438	5	142.942	3.24666	2.69448	54.5817	40.4788	-97.3288	-206.864	-28.2589	145.319	59.2773	35.8823	61.577	-37.4323	-37.4288	110.575	-98.0867	-164.811	-81.6028	277.154	-188.03	191.881	-74.4764	-65.0695	-105.514	322.398	-74.4858	65.6572	-85.2232	126.245	-90.5759	-12.4405	-93.2917	100.798	-83.8543	86.3948	-129.988	78.5662
438	6	143.32	3.24818	2.69636	54.4996	40.4767	-97.3288	-206.864	-28.2589	145.319	59.2773	35.8823	61.577	-37.4323	-37.4288	110.575	-98.0867	-164.811	-81.6028	277.154	-188.03	191.881	-74.4764	-65.0695	-105.342	321.506	-73.5852	65.4442	-84.8127	126.058	-90.7036	-12.1867	-93.4775	100.55	-83.6111	86.6569	-130.442	78.485
439	1	141.078	3.24775	2.69687	54.2708	40.0261	-97.0507	-201.864	-32.5238	144.912	59.3113	36.6213	61.2215	-34.2881	-39.608	109.751	-97.218	-165.585	-81.5483	276.838	-187.652	191.129	-73.7858	-64.976	-105.342	321.507	-73.5854	65.4405	-84.8096	126.058	-90.7036	-12.1867	-93.4775	100.55	-83.6111	86.6569	-130.442	78.485
439	2	154.685	3.2506	2.68804	54.3409	39.8981	-97.6487	-206.864	-28.1141	145.854	58.6986	35.5862	61.2154	-33.5594	-40.0981	110.168	-97.5827	-166.355	-81.2658	275.834	-186.568	189.089	-72.0006	-64.9188	-105.342	321.503	-73.5806	65.4289	-84.8003	126.059	-90.455	-12.5728	-93.6624	100.821	-83.7171	87.0067	-130.442	78.485
439	3	149.631	3.24961	2.68865	54.1767	39.6802	-96.9551	-201.864	-32.7173	144.622	59.7511	36.5408	61.2432	-33.8683	-39.8971	110.175	-97.5975	-166.222	-81.3541	275.719	-186.442	189.046	-71.9684	-64.9043	-105.342	321.503	-73.5804	65.4284	-84.8	126.059	-90.4454	-12.5821	-93.676	100.819	-83.7092	87.0189	-130.442	78.485
439	4	154.109	3.2564	2.68865	54.541	40.0523	-96.9551	-201.864	-32.7173	144.622	59.7511	36.5408	61.2432	-33.8683	-39.8971	110.175	-97.5975	-166.222	-81.3541	275.719	-186.442	189.046	-71.9684	-64.9043	-105.024	321.653	-73.5952	64.4987	-84.4628	125.863	-91.3978	-11.1921	-93.0335	95.8191	-79.6073	85.7907	-130.442	78.485
439	5	152.49	3.25282	2.68678	54.4833	39.89	-96.9586	-201.89	-32.6931	144.629	59.7458	36.5354	61.2525	-33.9581	-39.8361	110.182	-97.6046	-166.195	-81.3498	275.776	-186.503	189.127	-72.0372	-64.9079	-105.371	322.694	-74.6832	64.6375	-84.8917	126.26	-91.0781	-10.8587	-93.4299	98.0306	-81.6071	84.597	-129.029	78.6001
439	6	156.092	3.26241	2.699	54.1058	39.7393	-96.9586	-201.89	-32.6931	144.629	59.7458	36.5354	61.2525	-33.9581	-39.8361	110.182	-97.6046	-166.195	-81.3498	275.776	-186.503	189.127	-72.0372	-64.9079	-104.423	317.852	-69.6832	62.7604	-81.8123	125.13	-91.1851	-10.8038	-93.4376	97.7324	-81.3404	84.9931	-130.422	78.4866
440	1	148.567	3.26098	2.69965	53.9662	39.5129	-96.6978	-196.89	-36.9224	144.275	59.6991	37.2896	61.0714	-32.4875	-40.9	109.521	-96.8844	-166.459	-81.2844	275.833	-186.509	188.992	-71.889	-64.8266	-104.423	317.852	-69.6832	62.7604	-81.8123	125.13	-91.1851	-10.8038	-93.4376	97.7324	-81.3404	84.9931	-130.422	78.4866
440	2	152.225	3.26188	2.70191	54.0462	39.505	-97.1731	-201.89	-32.7311	144.86	59.6101	36.1815	61.0693	-32.0846	-41.1701	109.763	-97.0977	-166.894	-81.1499	275.246	-185.879	187.865	-70.9047	-64.7978	-104.423	317.851	-69.6822	62.7581	-81.8105	125.13	-91.1851	-10.8038	-93.4376	97.7324	-81.3404	84.9931	-130.422	78.4866
440	3	175.986	3.26875	2.68552	53.8756	39.5423	-97.1731	-201.89	-32.7311	144.86	59.6101	36.1815	61.5161	-37.0846	-37.9451	109.816	-97.306	-164.615	-82.2699	273.803	-184.298	187.331	-70.5147	-64.6162	-104.423	317.85	-69.6808	62.7549	-81.808	125.131	-90.846	-11.1658	-93.9239	97.6386	-81.0263	85.446	-130.422	78.4866
440	4	182.23	3.27576	2.68587	54.2609	39.9428	-97.1731	-201.89	-32.7311	144.86	59.6101	36.1815	61.5161	-37.0846	-37.9451	109.816	-97.306	-164.615	-82.2699	273.803	-184.298	187.331	-70.5147	-64.6162	-104.104	318.045	-69.7373	61.8224	-81.4912	124.939	-91.8073	-9.64816	-93.3135	92.6386	-76.917	84.1694	-130.422	78.4866
440	5	151.499	3.26555	2.70069	54.423	40.5238	-97.1731	-201.89	-32.7311	144.86	59.6101	36.1815	61.5161	-37.0846	-37.9451	109.816	-97.306	-164.615	-81.8489	278.164	-189.112	192.331	-74.7091	-64.9931	-104.106	318.046	-69.7384	61.8182	-81.4877	124.94	-91.5472	-9.67597	-93.775	96.127	-80.0118	84.6617	-130.164	78.5029
440	6	152.018	3.26758	2.70337	54.3557	40.4931	-97.1731	-201.89	-32.7311	144.86	59.6101	36.1815	61.5161	-37.0846	-37.9451	109.816	-97.306	-164.615	-81.8489	278.164	-189.112	192.331	-74.7091	-64.9931	-103.922	317.078	-68.7347	61.366	-80.7857	124.716	-91.5643	-9.67478	-93.769	96.0747	-79.9659	84.7334	-130.442	78.485
441	1	150.24	3.26664	2.70418	54.1945	40.2048	-96.8726	-196.89	-36.9533	144.463	59.5886	37.0013	61.2824	-35.063	-39.3704	109.179	-96.6306	-165.051	-81.7806	278.107	-189.011	192.027	-74.4163	-64.9242	-103.922	317.078	-68.7347	61.366	-80.7857	124.716	-91.5643	-9.67478	-93.769	96.0747	-79.9659	84.7334	-130.442	78.485
441	2	159.781	3.26884	2.69822	54.2835	40.1857	-97.3507	-201.89	-32.7582	145.055	59.4921	35.8942	61.2766	-34.4529	-39.7769	109.53	-96.9386	-165.691	-81.6404	277.69	-188.56	191.141	-73.6382	-64.899	-103.922	317.077	-68.7336	61.3634	-80.7835	124.716	-91.3681	-10.0011	-93.9163	96.285	-80.049	85.0243	-130.442	78.485
441	3	173.003	3.27111	2.69592	54.3719	40.4186	-97.9718	-206.89	-28.3048	146.09	58.7577	34.8683	61.4685	-36.5944	-38.3824	109.582	-97.0356	-164.787	-82.0529	277.14	-187.958	190.923	-73.4773	-64.831	-103.922	317.076	-68.7328	61.3616	-80.7821	124.716	-91.2639	-10.1123	-94.0672	96.2515	-79.9484	85.1636	-130.442	78.485
441	4	186.393	3.28148	2.69614	54.7195	40.5741	-97.9718	-206.89	-28.3048	146.09	58.7577	34.8683	61.0025	-32.4139	-41.3302	109.144	-96.6204	-165.962	-82.0529	277.14	-187.958	190.923	-73.4773	-64.831	-103.561	317.31	-68.8095	60.3032	-80.4293	124.5	-92.2143	-8.61074	-93.4093	91.2515	-75.8269	83.8745	-130.442	78.485
441	5	184.633	3.27699	2.69448	54.7215	40.4618	-97.9679	-206.861	-28.3316	146.084	58.7625	34.8741	61.0172	-32.555	-41.2353	109.153	-96.6307	-165.918	-82.0467	277.221	-188.045	191.038	-73.5752	-64.8365	-103.962	318.514	-70.0592	60.4927	-80.9431	124.942	-91.905	-8.35877	-93.448	92.9132	-77.3705	82.21	-129.034	78.6384
441	6	185.388	3.27723	2.69415	54.7501	40.5543	-97.9679	-206.861	-28.3316	146.084	58.7625	34.8741	61.0172	-32.555	-41.2353	109.153	-96.6307	-165.918	-82.0467	277.221	-188.045	191.038	-73.5752	-64.8365	-103.962	318.514	-70.0592	60.4927	-80.9431	124.942	-92.33	-7.88327	-93.6965	91.8794	-76.414	83.4955	-130.442	78.485
442	1	181.867	3.2761	2.69418	54.5318	40.163	-97.5896	-201.861	-32.5855	145.557	58.8772	35.7711	60.8855	-31.6719	-41.8013	108.743	-96.1794	-166.124	-81.9865	276.557	-187.334	189.791	-72.4599	-64.7756	-103.962	318.514	-70.0592	60.4927	-80.9431	124.942	-92.33	-7.88327	-93.6965	91.8794	-76.414	83.4955	-130.442	78.485
442	2	202.455	3.2798	2.67933	54.6148	40.0503	-98.1875	-206.861	-28.1686	146.516	58.2443	34.7413	60.8848	-30.9009	-42.3118	109.23	-96.6084	-166.979	-81.7348	275.674	-186.387	188.012	-70.9001	-64.7319	-103.962	318.514	-70.059	60.4921	-80.9426	124.942	-91.9693	-8.48723	-93.9944	92.2473	-76.5525	84.0484	-130.442	78.485
442	3	197.772	3.27902	2.6794	54.4475	39.8238	-97.4958	-201.861	-32.7799	145.265	59.32	35.6892	60.9031	-31.112	-42.1773	109.229	-96.6148	-166.877	-81.8296	275.55	-186.251	187.966	-70.8668	-64.7165	-103.962	318.514	-70.059	60.4921	-80.9426	124.942	-91.9509	-8.50488	-94.0251	92.2403	-76.5335	84.0741	-130.442	78.485
442	4	206.035	3.2863	2.68012	54.8635	40.2664	-97.4958	-201.861	-32.7799	145.265	59.32	35.6892	60.9031	-31.112	-42.1773	109.229	-96.6148	-166.877	-81.8296	275.55	-186.251	187.966	-70.8668	-64.7165	-103.636	318.708	-70.1134	59.55	-80.6236	124.745	-92.8947	-6.94703	-93.3578	87.2403	-72.3832	82.7371	-130.442	78.485
442	5	205.395	3.28287	2.67744	54.8272	40.1114	-97.4998	-201.892	-32.7515	145.273	59.3134	35.683	60.9181	-31.2553	-42.0811	109.237	-96.6247	-166.832	-81.8256	275.608	-186.313	188.048	-70.9367	-64.7199	-103.944	319.853	-71.2817	59.8122	-81.176	125.076	-92.4978	-6.93713	-93.5308	89.2003	-74.1704	81.5352	-128.954	78.6342
442	6	204.359	3.29245	2.68958	54.469	39.9871	-97.4998	-201.892	-32.7515	145.273	59.3134	35.683	60.9181	-31.2553	-42.0811	109.237	-96.6247	-166.832	-81.8256	275.608	-186.313	188.048	-70.9367	-64.7199	-102.986	314.987	-66.2817	57.9762	-78.1426	123.976	-92.5158	-6.9197	-93.5381	89.1548	-74.1286	81.5922	-129.961	78.5332
443	1	202.357	3.2912	2.69	54.3069	39.7132	-97.1387	-196.892	-36.9697	144.799	59.347	36.5953	60.8252	-30.6471	-42.5036	108.855	-96.2063	-166.909	-81.7599	275.23	-185.891	187.283	-70.2482	-64.6655	-102.986	314.987	-66.2817	57.9762	-78.1426	123.976	-92.5158	-6.9197	-93.5381	89.1548	-74.1286	81.5922	-129.961	78.5332
443	2	206.526	3.29197	2.69214	54.3851	39.6988	-97.6174	-201.892	-32.7694	145.405	59.2337	35.491	60.8254	-30.2599	-42.7598	109.105	-96.427	-167.342	-81.626	274.581	-185.198	186.072	-69.191	-64.638	-102.986	314.987	-66.2817	57.9761	-78.1425	123.976	-92.5158	-6.9197	-93.5381	89.1548	-74.1286	81.5922	-129.961	78.5332
443	3	227.702	3.2959	2.68242	54.4384	39.8595	-98.2385	-206.892	-28.3134	146.448	58.4914	34.4668	60.9568	-31.7661	-41.8	109.09	-96.4729	-166.599	-82.2119	273.827	-184.371	185.806	-69	-64.5437	-102.986	314.987	-66.2816	57.9761	-78.1425	123.976	-92.3034	-7.14875	-93.8955	89.0451	-73.8832	81.9066	-129.961	78.5332
443	4	238.866	3.30341	2.68347	54.8758	40.3267	-98.2385	-206.892	-28.3134	146.448	58.4914	34.4668	60.9496	-31.7081	-41.8414	109.084	-96.4666	-166.616	-82.2119	273.827	-184.371	185.806	-69	-64.5437	-102.66	315.228	-66.3808	57.0298	-77.8441	123.783	-93.2431	-5.49611	-93.24	84.0451	-69.7145	80.5283	-129.961	78.5332
443	5	237.639	3.29939	2.68251	54.7988	40.0349	-98.2357	-206.871	-28.3324	146.444	58.4949	34.4708	60.9612	-31.8195	-41.7666	109.09	-96.4741	-166.582	-82.2095	273.862	-184.41	185.856	-69.0429	-64.5456	-103.096	316.367	-67.4807	56.7372	-77.8582	124.165	-92.8387	-5.63362	-93.3778	86.6046	-72.0327	79.7758	-128.833	78.6534
443	6	238.194	3.29963	2.68211	54.8413	40.1507	-98.2357	-206.871	-28.3324	146.444	58.4949	34.4708	60.9612	-31.8195	-41.7666	109.09	-96.4741	-166.582	-82.2095	273.862	-184.41	185.856	-69.0429	-64.5456	-103.096	316.367	-67.4807	56.7372	-77.8582	124.165	-93.3136	-5.12771	-93.6	85.4294	-70.9453	81.2301	-130.442	78.485
444	1	221.934	3.29832	2.68121	54.5716	39.6232	-97.8156	-201.871	-32.5848	145.861	58.6515	35.4307	60.8551	-31.1857	-42.1431	108.782	-96.1336	-166.738	-82.1804	272.437	-182.901	183.525	-67.0018	-64.4785	-103.096	316.367	-67.4807	56.7372	-77.8582	124.165	-93.3136	-5.12771	-93.6	85.4294	-70.9453	81.2301	-130.442	78.485
444	2	228.67	3.2984	2.68027	54.5574	39.3124	-98.4131	-206.871	-28.165	146.826	58.0111	34.4031	60.855	-30.7429	-42.436	109.064	-96.3833	-167.228	-81.9896	270.067	-180.369	179.595	-63.5989	-64.3899	-103.096	316.366	-67.4794	56.7342	-77.8557	124.165	-93.3136	-5.12771	-93.6	85.4294	-70.9453	81.2301	-130.442	78.485
444	3	278.218	3.31023	2.64085	54.3108	39.2545	-98.4131	-206.871	-28.165	146.826	58.0111	34.4031	61.3016	-35.7429	-39.2143	109.067	-96.5871	-164.821	-83.744	267.91	-178.003	178.959	-63.1664	-64.1123	-103.096	316.366	-67.4785	56.732	-77.854	124.165	-92.6834	-5.75919	-94.8109	85.0623	-70.1752	82.2254	-130.442	78.485
444	4	273.196	3.30975	2.64319	54.5937	39.9892	-98.4117	-206.859	-28.1766	146.826	58.0112	34.4057	61.2733	-35.5207	-39.3291	108.992	-96.4738	-164.939	-83.5297	271.736	-182.086	184.442	-67.9711	-64.283	-103.019	316.39	-67.5951	57.0469	-78.1619	124.184	-92.665	-5.86449	-94.7209	85.3699	-70.4293	82.2172	-130.389	78.4569
444	5	271.624	3.30554	2.64436	54.493	39.6069	-98.4094	-206.841	-28.1923	146.822	58.0141	34.4091	61.2793	-35.5793	-39.2893	108.996	-96.4783	-164.922	-83.5281	271.758	-182.109	184.473	-67.9978	-64.2842	-103.565	317.47	-68.613	56.2815	-77.7588	124.673	-92.277	-6.12835	-94.9408	88.3988	-73.1355	81.8923	-129.491	78.5336
444	6	271.931	3.30573	2.64421	54.5347	39.6683	-98.4094	-206.841	-28.1923	146.822	58.0141	34.4091	61.2793	-35.5793	-39.2893	108.996	-96.4783	-164.922	-83.5281	271.758	-182.109	184.473	-67.9978	-64.2842	-103.565	317.47	-68.613	56.2815	-77.7588	124.673	-92.4776	-6.17771	-94.7819	87.7503	-72.5786	82.7827	-130.442	78.485
445	1	267.599	3.30426	2.64292	54.2388	39.0632	-97.9617	-201.841	-32.4707	146.179	58.2461	35.3795	61.153	-34.7133	-39.8213	108.687	-96.1449	-165.149	-83.541	270.03	-180.271	181.75	-65.63	-64.207	-103.565	317.47	-68.6123	56.2796	-77.7571	124.674	-92.4776	-6.17771	-94.7819	87.7503	-72.5786	82.7827	-130.442	78.485
445	2	282.899	3.30506	2.62891	54.1217	38.5059	-98.4223	-205.703	-29.0574	146.925	57.7517	34.5859	61.1491	-34.1453	-40.197	109.023	-96.44	-165.749	-83.5257	266.797	-176.802	176.75	-61.3312	-64.0803	-103.565	317.469	-68.6118	56.2784	-77.7561	124.674	-92.2449	-6.56294	-94.994	87.9992	-72.6818	83.1499	-130.442	78.485
445	3	311.189	3.31135	2.61153	54.0004	38.6108	-98.4223	-205.703	-29.0574	146.925	57.7517	34.5859	61.6105	-39.1453	-36.9069	109.181	-96.7308	-163.62	-84.5935	265.506	-175.385	176.398	-61.0979	-63.9124	-103.565	317.469	-68.6116	56.278	-77.7558	124.674	-91.9381	-6.83456	-95.5878	87.9024	-72.3838	83.6198	-130.442	78.485
445	4	321.249	3.32051	2.61298	54.6816	39.6831	-98.4223	-205.703	-29.0574	146.925	57.7517	34.5859	61.6105	-39.1453	-36.9069	109.181	-96.7308	-163.62	-84.4742	268.674	-178.879	180.752	-64.8442	-64.0422	-103.165	317.726	-68.6992	55.1613	-77.4017	124.431	-92.9054	-5.13869	-94.9922	82.9024	-68.2215	82.2476	-130.442	78.485
445	5	309.233	3.31869	2.61886	54.9376	40.3449	-98.4223	-205.703	-29.0574	146.925	57.7517	34.5859	61.6105	-39.1453	-36.9069	109.181	-96.7308	-163.62	-84.204	272.349	-182.855	185.752	-69.0989	-64.2201	-103.165	317.726	-68.6993	55.1603	-77.4008	124.432	-92.8585	-5.17583	-95.0489	83.4949	-68.7476	82.3353	-130.417	78.4872
445	6	309.258	3.31889	2.61913	54.9306	40.3424	-98.4223	-205.703	-29.0574	146.925	57.7517	34.5859	61.6105	-39.1453	-36.9069	109.181	-96.7308	-163.62	-84.204	272.349	-182.855	185.752	-69.0989	-64.2201	-103.145	317.623	-68.5932	55.1155	-77.3304	124.409	-92.8599	-5.17477	-95.0492	83.4913	-68.7443	82.3397	-130.442	78.485
446	1	217.815	3.31789	2.61869	54.667	39.8128	-97.9559	-200.703	-33.3535	146.241	58.0351	35.5635	61.4363	-37.6968	-37.8601	108.849	-96.3907	-163.999	-84.192	271.15	-181.58	183.809	-67.4015	-64.1616	-103.144	317.621	-68.5914	55.1106	-77.326	124.409	-92.8599	-5.17477	-95.0492	83.4913	-68.7443	82.3397	-130.442	78.485
446	2	231.884	3.31982	2.60494	54.6437	39.4651	-98.5265	-205.703	-28.9837	147.127	57.5146	34.5171	61.427	-36.9366	-38.3627	109.268	-96.7573	-164.77	-84.0763	269.006	-179.274	180.296	-64.3707	-64.0689	-103.145	317.619	-68.5883	55.1034	-77.3201	124.409	-92.5848	-5.61178	-95.3433	83.8024	-68.8843	82.7908	-130.442	78.485
446	3	226.916	3.31892	2.60545	54.4924	39.2558	-97.8539	-200.703	-33.5658	145.907	58.5338	35.4771	61.4448	-37.1278	-38.2351	109.278	-96.7696	-164.698	-84.1233	268.947	-179.209	180.278	-64.3582	-64.0614	-103.145	317.619	-68.5882	55.1032	-77.32	124.409	-92.5755	-5.61894	-95.3633	83.7985	-68.8743	82.8054	-130.442	78.485
446	4	229.87	3.31909	2.59954	54.3183	38.6509	-97.8539	-200.703	-33.5658	145.907	58.5338	35.4771	61.3884	-36.6178	-38.5931	109.224	-96.7194	-164.842	-84.3688	265.508	-175.55	175.278	-60.0957	-63.9366	-103.058	317.674	-68.6075	54.8617	-77.2436	124.357	-92.735	-5.33265	-95.2562	82.9646	-68.1751	82.5695	-130.442	78.485
446	5	230.84	3.31526	2.59635	54.2994	38.4723	-97.8607	-200.755	-33.5183	145.922	58.522	35.4668	61.397	-36.7017	-38.5359	109.231	-96.7261	-164.817	-84.3704	265.48	-175.52	175.237	-60.0605	-63.9359	-103.451	319.062	-70.0032	55.1082	-77.8599	124.754	-92.4437	-5.3009	-95.4236	84.7247	-69.7955	81.4471	-129.003	78.6621
446	6	230.781	3.31547	2.59595	54.3365	38.5965	-97.8607	-200.755	-33.5183	145.922	58.522	35.4668	61.397	-36.7017	-38.5359	109.231	-96.7261	-164.817	-84.3704	265.48	-175.52	175.237	-60.0605	-63.9359	-103.451	319.062	-70.0032	55.1082	-77.8599	124.754	-92.9258	-4.63731	-95.7859	83.5944	-68.73	82.7203	-130.442	78.485
447	1	224.034	3.31467	2.5982	54.2852	38.5935	-97.4137	-195.755	-37.7738	145.301	58.7104	36.4611	61.325	-36.1786	-38.8947	108.996	-96.4782	-164.891	-84.2269	266.502	-176.614	176.54	-61.1511	-63.956	-103.451	319.061	-70.0022	55.105	-77.8572	124.754	-92.9258	-4.63731	-95.7859	83.5944	-68.73	82.7203	-130.442	78.485
447	2	230.921	3.317	2.59466	54.6515	39.2729	-97.8678	-200.755	-33.6204	145.829	58.7147	35.3382	61.3176	-35.454	-39.3732	109.405	-96.8377	-165.636	-83.832	269.744	-180.094	180.86	-64.8201	-64.0685	-103.451	319.057	-69.9972	55.0934	-77.8477	124.755	-92.7224	-4.95198	-96.0077	83.8232	-68.8323	83.0503	-130.442	78.485
447	3	248.504	3.32362	2.57792	54.5519	39.3912	-97.8678	-200.755	-33.6204	145.829	58.7147	35.3382	61.778	-40.454	-36.0687	109.592	-97.1223	-163.612	-84.7787	268.553	-178.785	180.489	-64.5631	-63.9192	-103.453	319.045	-69.9817	55.0569	-77.8191	124.758	-92.4431	-5.15508	-96.6105	83.7124	-68.5389	83.4849	-130.442	78.485
447	4	248.975	3.32295	2.57207	54.345	38.7762	-97.8678	-200.755	-33.6204	145.829	58.7147	35.3382	61.778	-40.454	-36.0687	109.592	-97.1223	-163.612	-85.0337	265.112	-175.119	175.489	-60.3029	-63.7896	-103.399	319.077	-69.991	54.9079	-77.771	124.725	-92.5203	-5.01819	-96.561	83.3137	-68.2048	83.373	-130.442	78.485
447	5	233.397	3.31629	2.5737	53.943	37.9092	-97.8678	-200.755	-33.6204	145.829	58.7147	35.3382	61.778	-40.454	-36.0687	109.592	-97.1223	-163.612	-85.0925	262.211	-172.098	170.489	-55.9793	-63.7988	-103.431	319.094	-69.9983	54.7984	-77.6766	124.751	-92.3036	-5.20504	-96.7833	86.2116	-70.7916	83.7633	-130.155	78.5106
447	6	233.398	3.31759	2.57548	53.8989	37.8999	-97.8678	-200.755	-33.6204	145.829	58.7147	35.3382	61.778	-40.454	-36.0687	109.592	-97.1223	-163.612	-85.0925	262.211	-172.098	170.489	-55.9793	-63.7988	-103.295	318.405	-69.2896	54.502	-77.2102	124.595	-92.3469	-5.16942	-96.7937	86.0953	-70.6858	83.9024	-130.442	78.485
448	1	230.969	3.31711	2.57745	53.7975	37.7506	-97.4195	-195.755	-37.8561	145.227	58.8658	36.3575	61.6072	-38.943	-37.104	109.271	-96.8053	-163.96	-84.9583	262.871	-172.81	171.249	-56.6036	-63.8122	-103.295	318.403	-69.2876	54.4965	-77.2055	124.595	-92.3469	-5.16942	-96.7937	86.0953	-70.6858	83.9024	-130.442	78.485
448	2	238.823	3.31944	2.57335	53.998	38.0273	-97.8759	-200.755	-33.701	145.753	58.8711	35.2343	61.596	-38.2128	-37.5857	109.656	-97.1424	-164.682	-84.6843	264.093	-174.124	172.664	-57.7908	-63.8512	-103.295	318.398	-69.2817	54.4828	-77.1943	124.596	-92.1661	-5.44128	-96.9862	86.3104	-70.7874	84.1882	-130.442	78.485
448	3	249.478	3.32161	2.57146	54.1282	38.367	-98.4801	-205.755	-29.2797	146.755	58.201	34.1935	61.8896	-41.3034	-35.4986	109.859	-97.3672	-163.595	-85.0872	263.614	-173.596	172.554	-57.7228	-63.7881	-103.295	318.395	-69.2771	54.472	-77.1858	124.597	-92.0795	-5.50748	-97.1655	86.2928	-70.7127	84.3221	-130.442	78.485
448	4	253.931	3.32868	2.57216	54.5776	38.8835	-98.4801	-205.755	-29.2797	146.755	58.201	34.1935	61.8895	-41.3029	-35.499	109.859	-97.3671	-163.595	-85.0872	263.618	-173.601	172.56	-57.728	-63.7883	-102.97	318.595	-69.3415	53.5764	-76.9018	124.399	-93.0528	-3.83713	-96.5404	81.2928	-66.5414	82.9533	-130.442	78.485
448	5	254.16	3.32408	2.57226	54.5859	38.6418	-98.4783	-205.741	-29.2922	146.752	58.2035	34.1962	61.8908	-41.3141	-35.4899	109.86	-97.3683	-163.592	-85.0896	263.57	-173.549	172.489	-57.6673	-63.7874	-103.524	320.05	-70.7505	53.2582	-77.0108	124.923	-92.7364	-3.90299	-96.5348	83.1158	-68.2328	81.8531	-129.381	78.6389
448	6	254.355	3.32949	2.57932	54.3636	38.6267	-98.4783	-205.741	-29.2922	146.752	58.2035	34.1962	61.8908	-41.3141	-35.4899	109.86	-97.3683	-163.592	-85.0896	263.57	-173.549	172.489	-57.6673	-63.7874	-102.897	316.917	-67.5745	52.234	-75.2631	124.252	-92.9255	-3.59294	-96.7261	82.6949	-67.825	82.2957	-130.442	78.485
449	1	247.9	3.32923	2.58433	54.4736	39.0789	-98.0034	-200.741	-33.5448	146.098	58.4131	35.2358	61.8908	-41.3141	-35.4899	109.86	-97.3683	-163.592	-84.6192	267.195	-177.511	177.146	-61.5597	-63.932	-102.896	316.912	-67.5688	52.2215	-75.2521	124.252	-92.9255	-3.59294	-96.7261	82.6949	-67.825	82.2957	-130.442	78.485
449	2	252.686	3.33057	2.58135	54.8359	39.8263	-98.348	-203.745	-30.9174	146.631	58.0981	34.6079	61.8812	-40.8398	-35.8033	110.094	-97.572	-164.043	-84.2635	270.852	-181.428	182.146	-65.8205	-64.0537	-102.896	316.91	-67.5664	52.216	-75.2476	124.253	-92.7675	-3.83563	-96.9046	82.8834	-67.9163	82.5561	-130.442	78.485
449	3	257.248	3.33385	2.57876	54.9095	40.1297	-98.348	-203.745	-30.9174	146.631	58.0981	34.6079	62.367	-45.8398	-32.3634	110.546	-97.9883	-162.564	-84.4444	270.62	-181.173	182.071	-65.7683	-64.025	-102.897	316.909	-67.5644	52.2115	-75.244	124.253	-92.7087	-3.88269	-97.0269	82.8589	-67.854	82.6474	-130.442	78.485
449	4	266.814	3.34136	2.57514	55.2206	40.242	-98.348	-203.745	-30.9174	146.631	58.0981	34.6079	62.367	-45.8398	-32.3634	110.546	-97.9883	-162.564	-84.6248	268.524	-178.981	178.951	-63.1169	-63.9535	-102.524	317.16	-67.6615	51.1998	-74.9391	124.028	-93.6639	-2.16938	-96.393	77.8589	-63.6495	81.2483	-130.442	78.485
449	5	241.689	3.3311	2.59567	55.5829	41.2828	-98.3512	-203.768	-30.8964	146.638	58.0919	34.6037	62.378	-45.9656	-32.2748	110.549	-97.9862	-162.534	-83.9429	274.489	-185.368	187.211	-70.2811	-64.4408	-102.423	317.594	-68.3186	52.3629	-75.9429	124.08	-93.5331	-2.66018	-95.9256	79.8414	-65.4239	81.2383	-130.181	78.3831
449	6	241.364	3.33123	2.59584	55.6255	41.275	-98.3512	-203.768	-30.8964	146.638	58.0919	34.6037	62.378	-45.9656	-32.2748	110.549	-97.9862	-162.534	-83.9429	274.489	-185.368	187.211	-70.2811	-64.4408	-102.423	317.594	-68.3186	52.3629	-75.9429	124.08	-93.3993	-3.45518	-95.2079	79.8186	-65.5172	81.5356	-130.442	78.485
450	1	237.637	3.33011	2.59583	55.429	40.936	-97.8658	-198.768	-35.1619	145.958	58.3352	35.6438	62.3888	-46.3508	-31.9564	110.461	-97.8825	-162.41	-83.8981	273.571	-184.404	185.668	-68.9281	-64.4061	-102.423	317.594	-68.3186	52.3629	-75.9429	124.08	-93.3993	-3.45518	-95.2079	79.8186	-65.5172	81.5356	-130.442	78.485
450	2	241.274	3.33048	2.59723	55.4761	40.8503	-98.3948	-203.768	-30.8761	146.692	58.0337	34.5651	62.3763	-45.8902	-32.2625	110.663	-98.0586	-162.819	-83.7989	272.523	-183.274	183.865	-67.371	-64.3544	-102.423	317.591	-68.3153	52.3554	-75.9368	124.08	-93.3993	-3.45518	-95.2079	79.8186	-65.5172	81.5356	-130.442	78.485
450	3	260.889	3.33821	2.57926	55.2119	40.3496	-98.3948	-203.768	-30.8761	146.692	58.0337	34.5651	61.8485	-40.8902	-35.8946	109.88	-97.4484	-163.646	-84.611	271.468	-182.114	183.511	-67.1198	-64.2229	-102.423	317.587	-68.3102	52.3437	-75.9274	124.081	-93.1272	-3.65309	-95.8335	79.63	-65.1537	81.9768	-130.442	78.485
450	4	269.978	3.34568	2.57944	55.6647	40.8139	-98.3948	-203.768	-30.8761	146.692	58.0337	34.5651	61.8485	-40.8902	-35.8946	109.88	-97.4484	-163.646	-84.6506	271.068	-181.699	182.905	-66.6061	-64.2093	-102.087	317.81	-68.3903	51.4148	-75.6398	123.876	-94.0684	-1.94667	-95.1376	74.63	-60.9227	80.5391	-130.442	78.485
450	5	267.907	3.34195	2.58143	55.5295	40.3069	-98.3957	-203.775	-30.8699	146.694	58.0324	34.5637	61.8496	-40.9014	-35.8868	109.881	-97.4494	-163.643	-84.6497	271.082	-181.715	182.926	-66.6241	-64.21	-102.648	318.814	-69.196	50.0657	-74.6202	124.261	-93.6669	-2.28771	-95.2669	78.0122	-63.9585	80.3459	-129.759	78.5744
450	6	267.944	3.34203	2.58122	55.5515	40.3727	-98.3957	-203.775	-30.8699	146.694	58.0324	34.5637	61.8496	-40.9014	-35.8868	109.881	-97.4494	-163.643	-84.6497	271.082	-181.715	182.926	-66.6241	-64.21	-102.648	318.814	-69.196	50.0657	-74.6202	124.261	-93.9066	-1.93209	-95.4632	77.4493	-63.4151	80.9411	-130.442	78.485
451	1	255.395	3.34075	2.57968	55.2423	39.6984	-97.9027	-198.775	-35.139	146.004	58.286	35.6106	61.6633	-39.2787	-36.9619	109.597	-97.1759	-164.066	-84.6735	269.094	-179.605	179.863	-63.9737	-64.139	-102.648	318.805	-69.1859	50.0436	-74.601	124.261	-93.9066	-1.93209	-95.4632	77.4493	-63.4151	80.9411	-130.442	78.485
451	2	254.416	3.33921	2.57563	55.0744	39.1365	-98.1716	-201.318	-32.9579	146.387	58.1224	35.0629	61.66	-39.0817	-37.0916	109.699	-97.2647	-164.259	-84.7938	265.704	-175.972	174.863	-59.689	-64.0171	-102.648	318.801	-69.1806	50.0318	-74.5912	124.262	-93.9066	-1.93209	-95.4632	77.4493	-63.4151	80.9411	-130.442	78.485
451	3	260.312	3.34165	2.57851	55.219	39.5714	-98.6568	-205.288	-29.4305	147.208	57.5519	34.2447	62.1343	-44.0817	-33.7047	110.054	-97.6357	-162.566	-85.1409	265.282	-175.507	174.756	-59.6203	-63.9618	-102.649	318.792	-69.1693	50.0065	-74.5709	124.264	-93.9031	-1.93445	-95.4722	77.447	-63.4105	80.9473	-130.442	78.485
451	4	264.498	3.34906	2.57977	55.7256	40.1686	-98.6568	-205.288	-29.4305	147.208	57.5519	34.2447	62.1343	-44.0817	-33.7047	110.054	-97.6357	-162.566	-85.1384	265.375	-175.61	174.884	-59.7304	-63.9654	-102.317	318.997	-69.2379	49.1233	-74.3049	124.061	-94.8143	-0.247439	-94.7475	72.447	-59.1402	79.4993	-130.442	78.485
451	5	263.927	3.34541	2.57991	55.6485	39.7742	-98.656	-205.283	-29.436	147.206	57.553	34.2459	62.1318	-44.0567	-33.7222	110.051	-97.6333	-162.573	-85.1396	265.353	-175.586	174.852	-59.7028	-63.9648	-102.805	320.188	-70.2914	48.3764	-73.8865	124.413	-94.3968	-0.663949	-94.7637	75.0906	-61.5207	78.9285	-129.394	78.6184
451	6	263.664	3.35104	2.58719	55.4466	39.7642	-98.656	-205.283	-29.436	147.206	57.553	34.2459	62.1318	-44.0567	-33.7222	110.051	-97.6333	-162.573	-85.1396	265.353	-175.586	174.852	-59.7028	-63.9648	-102.15	317.04	-67.0707	47.2741	-72.0391	123.701	-94.5631	-0.426791	-94.8865	74.6915	-61.1339	79.3502	-130.442	78.485
452	1	258.633	3.35046	2.59065	55.4803	40.0118	-98.1447	-200.283	-33.7292	146.467	57.873	35.293	62.1877	-44.9512	-33.0266	110.03	-97.5911	-162.332	-84.9264	267.445	-177.855	177.659	-62.0734	-64.045	-102.15	317.035	-67.0653	47.2631	-72.0293	123.701	-94.5631	-0.426791	-94.8865	74.6915	-61.1339	79.3502	-130.442	78.485
452	2	259.574	3.35086	2.5928	55.8126	40.7402	-98.3838	-202.406	-31.8801	146.83	57.671	34.8459	62.1814	-44.6932	-33.1973	110.148	-97.6936	-162.567	-84.6208	271.05	-181.715	182.659	-66.3404	-64.1654	-102.15	317.033	-67.0622	47.2564	-72.0237	123.701	-94.5278	-0.483705	-94.9328	74.7345	-61.1568	79.4147	-130.442	78.485
452	3	262.753	3.35364	2.59335	55.6441	40.3523	-98.3838	-202.406	-31.8801	146.83	57.671	34.8459	61.6693	-39.6932	-36.7677	109.465	-97.148	-163.581	-84.9105	270.675	-181.303	182.537	-66.2541	-64.1187	-102.15	317.029	-67.0569	47.2448	-72.0144	123.702	-94.5217	-0.488284	-94.9478	74.7291	-61.1476	79.4252	-130.442	78.485
452	4	271.23	3.3614	2.59107	56.0314	40.6051	-98.3838	-202.406	-31.8801	146.83	57.671	34.8459	61.6693	-39.6932	-36.7677	109.465	-97.148	-163.581	-85.0638	268.921	-179.471	179.922	-64.0312	-64.0576	-101.78	317.284	-67.1627	46.2794	-71.7465	123.479	-95.4113	1.2203	-94.2085	69.7291	-56.8415	77.9591	-130.442	78.485
452	5	262.423	3.3598	2.5981	56.1967	41.1042	-98.3838	-202.406	-31.8801	146.83	57.671	34.8459	61.6693	-39.6932	-36.7677	109.465	-97.148	-163.581	-84.8092	272.725	-183.571	184.922	-68.291	-64.2317	-101.827	317.336	-67.1789	46.0721	-71.5567	123.491	-95.2563	1.02157	-94.3568	71.366	-58.2894	78.2418	-130.279	78.5037
452	6	262.489	3.36043	2.59891	56.1799	41.1086	-98.3838	-202.406	-31.8801	146.83	57.671	34.8459	61.6693	-39.6932	-36.7677	109.465	-97.148	-163.581	-84.8092	272.725	-183.571	184.922	-68.291	-64.2317	-101.758	317.001	-66.8338	45.9371	-71.3406	123.415	-95.2893	1.06345	-94.375	71.282	-58.2084	78.3301	-130.442	78.485
453	1	254.769	3.35932	2.59893	55.9745	40.7208	-97.8685	-197.406	-36.178	146.081	58.003	35.8935	61.6014	-39.1908	-37.0859	109.322	-97.0063	-163.688	-84.7845	271.791	-182.583	183.412	-66.9767	-64.197	-101.758	317.001	-66.8338	45.9371	-71.3406	123.415	-95.2893	1.06345	-94.375	71.282	-58.2084	78.3301	-130.442	78.485
453	2	257.755	3.35953	2.5998	55.9968	40.5651	-98.3657	-202.406	-31.9488	146.739	57.8221	34.7945	61.5947	-38.7476	-37.377	109.554	-97.208	-164.127	-84.6978	270.375	-181.065	181.083	-64.9659	-64.1404	-101.758	316.995	-66.8262	45.921	-71.3271	123.415	-95.2893	1.06345	-94.375	71.282	-58.2084	78.3301	-130.442	78.485
453	3	258.879	3.36166	2.60071	56.0171	40.82	-98.3657	-202.406	-31.9488	146.739	57.8221	34.7945	62.0588	-43.7476	-34.0177	109.861	-97.5394	-162.364	-85.0416	269.933	-180.578	180.946	-64.8706	-64.0851	-101.758	316.99	-66.8189	45.9052	-71.3143	123.416	-95.2853	1.06047	-94.3855	71.2775	-58.2014	78.3373	-130.442	78.485
453	4	261.541	3.36399	2.59493	56.0011	40.4401	-98.3657	-202.406	-31.9488	146.739	57.8221	34.7945	62.0588	-43.7476	-34.0177	109.861	-97.5394	-162.364	-85.291	266.525	-176.984	175.946	-60.6067	-63.9696	-101.576	317.117	-66.8732	45.433	-71.1855	123.307	-95.6454	1.76697	-94.06	69.1987	-56.3927	77.7177	-130.442	78.485
453	5	261.556	3.36007	2.59456	55.9998	40.1456	-98.3696	-202.436	-31.9217	146.746	57.8156	34.7886	62.0567	-43.7252	-34.0334	109.858	-97.5373	-162.37	-85.292	266.506	-176.963	175.918	-60.5829	-63.9691	-102.067	318.513	-68.1353	44.9211	-71.0257	123.646	-95.2484	1.33681	-93.9173	71.15	-58.185	76.6398	-129.135	78.6612
453	6	261.566	3.36711	2.60338	55.7739	40.163	-98.3696	-202.436	-31.9217	146.746	57.8156	34.7886	62.0567	-43.7252	-34.0334	109.858	-97.5373	-162.37	-85.292	266.506	-176.963	175.918	-60.5829	-63.9691	-101.255	314.622	-64.1504	43.526	-68.7119	122.766	-95.4696	1.67411	-94.0961	70.6234	-57.6658	77.1749	-130.442	78.485
454	1	257.825	3.36651	2.60696	55.8295	40.4502	-97.8574	-197.436	-36.2073	146.014	58.121	35.8455	62.1135	-44.5358	-33.433	109.841	-97.5055	-162.119	-85.0877	268.708	-179.336	178.915	-63.1252	-64.0457	-101.255	314.619	-64.1469	43.5189	-68.7056	122.766	-95.4696	1.67411	-94.0961	70.6234	-57.6658	77.1749	-130.442	78.485
454	2	262.763	3.36711	2.60764	55.9488	40.5832	-98.3572	-202.436	-31.977	146.663	57.9481	34.7457	62.1067	-44.2434	-33.6258	109.977	-97.623	-162.389	-85.0877	268.708	-179.336	178.915	-63.1252	-64.0457	-101.255	314.616	-64.142	43.5086	-68.6969	122.766	-95.4289	1.60211	-94.1476	70.6704	-57.691	77.2523	-130.442	78.485
454	3	267.369	3.37008	2.60888	55.8437	40.275	-98.5566	-204.025	-30.5532	147.008	57.6934	34.4243	61.6026	-39.2434	-37.1654	109.34	-97.1097	-163.491	-85.3222	268.411	-179.008	178.828	-63.0663	-64.0081	-101.255	314.613	-64.1386	43.5014	-68.691	122.767	-95.4249	1.59855	-94.1578	70.6657	-57.6839	77.2597	-130.442	78.485
454	4	196.034	3.33257	2.66961	56.1247	42.0292	-98.5466	-203.95	-30.6214	146.99	57.708	34.4392	61.5631	-38.8594	-37.4325	109.291	-97.0615	-163.597	-83.3671	278.688	-189.975	193.819	-76.1954	-65.8834	-100.121	315.162	-65.65	49.1573	-73.0015	122.453	-94.9833	0.113214	-92.9352	76.5105	-63.0373	78.4682	-131.238	77.9494
454	5	184.5	3.3288	2.67773	55.8262	41.5915	-98.5466	-203.95	-30.6214	146.99	57.708	34.4392	61.5631	-38.8594	-37.4325	109.291	-97.0615	-163.597	-83.2902	279.737	-191.161	194.201	-76.5027	-66.0061	-100.288	315.314	-65.7068	48.5752	-72.46	122.516	-94.4977	-0.477562	-93.4962	81.5105	-67.4487	79.3697	-130.703	78.0103
454	6	183.869	3.32705	2.67557	56.2467	41.4076	-98.5466	-203.95	-30.6214	146.99	57.708	34.4392	61.5631	-38.8594	-37.4325	109.291	-97.0615	-163.597	-83.2902	279.737	-191.161	194.201	-76.5027	-66.0061	-100.938	319.054	-68.9893	47.1838	-71.4996	122.793	-94.2552	-1.40829	-92.697	81.7504	-67.8012	79.3574	-130.442	78.485
455	1	179.834	3.32628	2.67622	56.0623	41.0862	-98.0306	-198.95	-34.9075	146.254	58.016	35.5012	61.4963	-38.4259	-37.6796	109.162	-96.9324	-163.705	-83.2281	279.245	-190.655	193.276	-75.6804	-65.9894	-100.938	319.054	-68.9893	47.1838	-71.4996	122.793	-94.2552	-1.40829	-92.697	81.7504	-67.8012	79.3574	-130.442	78.485
455	2	184.291	3.32642	2.67956	56.3151	41.25	-98.565	-203.953	-30.6058	147.028	57.6651	34.4269	61.4929	-38.0388	-37.9326	109.381	-97.1229	-164.109	-83.0804	278.914	-190.294	192.49	-74.9884	-65.9674	-101.038	319.417	-69.3323	47.0912	-71.5034	122.873	-94.2363	-1.6687	-92.3027	80.7835	-67.0008	78.6725	-130.204	78.4555
455	3	186.409	3.32885	2.67998	56.3137	41.4693	-98.565	-203.953	-30.6058	147.028	57.6651	34.4269	61.95	-43.0388	-34.605	109.67	-97.4465	-162.289	-83.4563	278.395	-189.724	192.28	-74.8312	-65.8983	-101.041	319.387	-69.2946	47.0119	-71.4403	122.88	-94.2311	-1.67393	-92.3138	80.7763	-66.9905	78.6811	-130.204	78.4555
455	4	188.258	3.33669	2.68163	56.809	42.0057	-98.565	-203.953	-30.6058	147.028	57.6651	34.4269	61.95	-43.0388	-34.605	109.67	-97.4465	-162.289	-83.4563	278.395	-189.724	192.28	-74.8312	-65.8983	-100.695	319.605	-69.3685	46.0775	-71.1876	122.675	-95.0826	-0.163605	-91.3984	75.7763	-62.7088	77.2509	-130.204	78.4555
455	5	187.64	3.33235	2.68203	56.7392	41.6439	-98.5659	-203.961	-30.599	147.03	57.6636	34.4254	61.9491	-43.0326	-34.6111	109.669	-97.4458	-162.292	-83.4513	278.463	-189.796	192.373	-74.9106	-65.9028	-101.211	320.772	-70.3981	45.3251	-70.7093	123.027	-94.6071	-0.717477	-91.4671	78.5922	-65.2044	76.8248	-129.175	78.5715
455	6	188.031	3.33812	2.68914	56.6018	41.6296	-98.5659	-203.961	-30.599	147.03	57.6636	34.4254	61.9491	-43.0326	-34.6111	109.669	-97.4458	-162.292	-83.4513	278.463	-189.796	192.373	-74.9106	-65.9028	-100.613	318.042	-67.4998	44.0994	-68.7766	122.291	-94.7721	-0.690463	-91.3876	78.1019	-64.7625	77.4909	-130.442	78.485
456	1	171.775	3.34129	2.73656	56.4475	41.4498	-98.0468	-198.961	-34.8874	146.287	57.9791	35.4894	62.1532	-44.6659	-32.9248	109.825	-97.5649	-161.64	-83.393	277.892	-189.206	191.338	-73.9951	-65.8846	-100.613	318.042	-67.4998	44.0994	-68.7766	122.291	-94.7721	-0.690463	-91.3876	78.1019	-64.7625	77.4909	-130.442	78.485
456	2	175.828	3.34202	2.73856	56.529	41.45	-98.5809	-203.961	-30.5923	147.042	57.6499	34.4137	62.1424	-44.2108	-33.2284	110.036	-97.7468	-162.063	-83.2494	277.328	-188.592	190.193	-72.999	-65.8468	-100.613	318.038	-67.4941	44.0877	-68.7667	122.29	-94.7721	-0.690463	-91.3876	78.1019	-64.7625	77.4909	-130.442	78.485
456	3	178.985	3.34488	2.73951	56.3734	41.0769	-98.5809	-203.961	-30.5923	147.042	57.6499	34.4137	61.6376	-39.2108	-36.7866	109.403	-97.2375	-163.142	-83.468	277.031	-188.265	190.078	-72.9138	-65.8068	-100.613	318.034	-67.4895	44.0783	-68.7591	122.291	-94.7706	-0.692134	-91.3909	78.0996	-64.7592	77.4935	-130.442	78.485
456	4	183.007	3.35314	2.74182	56.8868	41.6447	-98.5809	-203.961	-30.5923	147.042	57.6499	34.4137	61.6376	-39.2108	-36.7866	109.403	-97.2375	-163.142	-83.468	277.031	-188.265	190.078	-72.9138	-65.8068	-100.266	318.274	-67.5887	43.163	-68.5364	122.089	-95.6063	0.855576	-90.4652	73.0996	-60.4472	76.0389	-130.442	78.485
456	5	169.371	3.34516	2.74266	56.9358	41.6128	-98.5854	-203.994	-30.5619	147.05	57.6427	34.4073	61.649	-39.328	-36.707	109.413	-97.2464	-163.109	-83.387	278.503	-189.887	191.037	-73.7131	-65.946	-100.695	319.413	-68.6473	43.0933	-68.5408	122.32	-95.5249	1.27576	-89.4905	75.7704	-63.2444	73.9679	-129.21	78.7379
456	6	170.535	3.35054	2.74874	56.7272	41.677	-98.5854	-203.994	-30.5619	147.05	57.6427	34.4073	61.649	-39.328	-36.707	109.413	-97.2464	-163.109	-83.387	278.503	-189.887	191.037	-73.7131	-65.946	-100.051	316.36	-65.5312	42.3901	-67.1509	121.627	-95.8687	2.02497	-90.0349	75.1265	-62.5479	74.6023	-130.442	78.485
457	1	166.461	3.34979	2.74925	56.5318	41.3247	-98.0635	-198.994	-34.8517	146.305	57.9614	35.4732	61.5735	-38.7965	-37.0213	109.282	-97.1182	-163.246	-83.3291	277.867	-189.229	189.911	-72.72	-65.9275	-100.051	316.36	-65.5312	42.3901	-67.1509	121.627	-95.8687	2.02497	-90.0349	75.1265	-62.5479	74.6023	-130.442	78.485
457	2	173.19	3.35089	2.74643	56.6124	41.2942	-98.5978	-203.994	-30.5539	147.073	57.6157	34.3993	61.5655	-38.252	-37.3825	109.57	-97.3668	-163.794	-83.1592	277.237	-188.55	188.643	-71.6118	-65.8944	-100.051	316.356	-65.5256	42.3789	-67.1415	121.627	-95.7891	1.8459	-90.096	75.1936	-62.5758	74.7528	-130.442	78.485
457	3	175.367	3.35327	2.74667	56.6275	41.5359	-98.5978	-203.994	-30.5539	147.073	57.6157	34.3993	62.0253	-43.252	-34.031	109.886	-97.7086	-162.038	-83.4915	276.786	-188.054	188.476	-71.4892	-65.8335	-100.051	316.351	-65.5192	42.3662	-67.1311	121.628	-95.7771	1.82929	-90.1198	75.1701	-62.5457	74.7741	-130.442	78.485
457	4	177.587	3.35606	2.74755	56.7556	41.8851	-98.5978	-203.994	-30.5539	147.073	57.6157	34.3993	62.494	-48.252	-30.5677	110.381	-98.1273	-160.695	-83.4915	276.786	-188.054	188.476	-71.4892	-65.8335	-100.036	316.363	-65.5247	42.327	-67.1223	121.62	-95.7885	1.85183	-90.1065	75.0991	-62.4836	74.7529	-130.442	78.485
457	5	166.21	3.3508	2.75495	56.6681	41.7011	-98.5983	-203.998	-30.5503	147.074	57.6149	34.3985	62.4899	-48.2096	-30.5984	110.375	-98.1223	-160.705	-83.4122	278.514	-189.941	189.913	-72.7019	-65.9809	-100.373	317.084	-66.1056	41.7363	-66.6411	121.772	-95.292	1.32186	-90.4391	79.0374	-65.9652	74.9981	-129.999	78.5633
457	6	166.491	3.35191	2.75616	56.6334	41.729	-98.5983	-203.998	-30.5503	147.074	57.6149	34.3985	62.4899	-48.2096	-30.5984	110.375	-98.1223	-160.705	-83.4122	278.514	-189.941	189.913	-72.7019	-65.9809	-100.249	316.484	-65.4882	41.5555	-66.3227	121.633	-95.4333	1.59561	-90.6339	78.7573	-65.6702	75.3012	-130.442	78.485
458	1	162.401	3.35108	2.75661	56.4472	41.4102	-98.0743	-198.998	-34.8416	146.325	57.9384	35.4657	62.4784	-48.3354	-30.4548	110.311	-98.0551	-160.665	-83.3537	277.829	-189.233	188.721	-71.6521	-65.9634	-100.249	316.484	-65.4882	41.5555	-66.3227	121.633	-95.4333	1.59561	-90.6339	78.7573	-65.6702	75.3012	-130.442	78.485
458	2	167.442	3.35175	2.75508	56.4935	41.3042	-98.6107	-203.998	-30.5442	147.078	57.6095	34.3898	62.4607	-47.7001	-30.8788	110.582	-98.2879	-161.228	-83.1773	276.884	-188.21	186.939	-70.1067	-65.9093	-100.248	316.479	-65.481	41.5411	-66.3104	121.632	-95.3834	1.48845	-90.674	78.8093	-65.6978	75.3943	-130.442	78.485
458	3	172.159	3.35455	2.75421	56.2382	40.8317	-98.6107	-203.998	-30.5442	147.078	57.6095	34.3898	61.9256	-42.7001	-34.5712	109.748	-97.6697	-161.884	-83.7535	276.105	-187.352	186.663	-69.9069	-65.8036	-100.249	316.471	-65.4707	41.5207	-66.2938	121.634	-95.3628	1.458	-90.71	78.7728	-65.6504	75.4294	-130.442	78.485
458	4	154.644	3.3561	2.85651	56.9568	42.1318	-98.5987	-203.904	-30.6286	147.058	57.6249	34.4084	62.3231	-42.3416	-33.7047	110.032	-97.8764	-160.711	-83.7883	277.054	-188.393	188.023	-71.0699	-65.865	-100.859	318.987	-68.4946	45.4078	-69.7111	122.115	-96.5258	3.49434	-86.5643	72.6965	-61.1876	68.4801	-127.651	78.926
458	5	139.777	3.3476	2.86294	56.9375	42.2498	-98.599	-203.906	-30.6265	147.059	57.6245	34.4079	62.3221	-42.3306	-33.7125	110.031	-97.8754	-160.714	-83.6335	280.835	-192.416	192.319	-74.7137	-66.1189	-101.273	320.146	-69.4656	44.9058	-69.3465	122.241	-95.983	3.59482	-87.9682	77.4545	-65.4579	70.0459	-128.075	79.03
458	6	140.851	3.34727	2.86109	56.9281	42.4883	-98.599	-203.906	-30.6265	147.059	57.6245	34.4079	62.3221	-42.3306	-33.7125	110.031	-97.8754	-160.714	-83.6335	280.835	-192.416	192.319	-74.7137	-66.1189	-101.273	320.146	-69.4656	44.9058	-69.3465	122.241	-97.1664	6.36925	-90.1073	75.4377	-63.1783	72.112	-130.442	78.485
459	1	86.3516	3.34665	2.86177	56.7691	42.2529	-98.0732	-198.906	-34.9182	146.309	57.9474	35.4769	62.3989	-43.3619	-32.9413	110.059	-97.8898	-160.427	-83.5713	280.265	-191.829	191.289	-73.804	-66.1024	-101.273	320.146	-69.4656	44.9058	-69.3465	122.241	-97.1664	6.36925	-90.1073	75.4377	-63.1783	72.112	-130.442	78.485
459	2	92.3012	3.34786	2.85932	56.8381	42.1853	-98.604	-203.906	-30.6312	147.045	57.6412	34.4002	62.3816	-42.765	-33.349	110.34	-98.1306	-161.008	-83.3767	279.555	-191.057	189.866	-72.5634	-66.0579	-101.269	320.097	-69.401	44.7763	-69.2376	122.241	-97.1075	6.22369	-90.1403	75.4959	-63.2106	72.225	-130.442	78.485
459	3	97.1582	3.35129	2.85967	56.7114	41.8453	-98.6726	-204.436	-30.1517	147.167	57.545	34.2958	61.8798	-37.765	-36.8988	109.739	-97.6318	-162.143	-83.568	279.288	-190.763	189.766	-72.4899	-66.0223	-101.271	320.067	-69.3621	44.697	-69.174	122.247	-97.1014	6.21321	-90.1497	75.4825	-63.1941	72.2353	-130.442	78.485
459	4	100.496	3.36008	2.8625	57.2441	42.4402	-98.6726	-204.436	-30.1517	147.167	57.545	34.2958	61.8798	-37.765	-36.8988	109.739	-97.6318	-162.143	-83.568	279.288	-190.763	189.766	-72.4898	-66.0223	-100.912	320.281	-69.4373	43.7645	-68.9436	122.044	-97.8689	7.85116	-89.2787	70.4825	-58.7642	70.735	-130.442	78.485
459	5	93.3395	3.35746	2.86777	57.0816	42.0869	-98.6732	-204.438	-30.1495	147.168	57.5441	34.295	61.8817	-37.7839	-36.8858	109.741	-97.6332	-162.137	-83.6014	280.482	-192.037	190.282	-72.9326	-66.1307	-101.237	321.084	-70.0698	43.1816	-68.4117	122.101	-97.2896	7.04087	-89.6416	74.5842	-62.3692	71.2207	-130.049	78.5703
459	6	93.4107	3.3574	2.86748	57.0853	42.1304	-98.6732	-204.438	-30.1495	147.168	57.5441	34.295	61.8817	-37.7839	-36.8858	109.741	-97.6332	-162.137	-83.6014	280.482	-192.037	190.282	-72.9326	-66.1307	-101.237	321.084	-70.0698	43.1816	-68.4117	122.101	-97.4795	7.45775	-89.963	74.2382	-61.9776	71.5701	-130.442	78.485
460	1	88.9927	3.35675	2.86795	56.8835	41.7657	-98.1443	-199.438	-34.4447	146.414	57.8748	35.3639	61.8067	-37.2566	-37.1933	109.62	-97.5146	-162.279	-83.5384	279.785	-191.32	189.07	-71.8649	-66.1144	-101.237	321.084	-70.0698	43.1816	-68.4117	122.101	-97.4795	7.45775	-89.963	74.2382	-61.9776	71.5701	-130.442	78.485
460	2	93.7689	3.35795	2.86849	56.9462	41.6749	-98.6866	-204.438	-30.1325	147.201	57.4978	34.2971	61.7963	-36.7375	-37.5469	109.9	-97.7549	-162.829	-83.2858	278.829	-190.295	187.212	-70.2395	-66.0707	-101.232	321.03	-70.0001	43.0461	-68.2977	122.101	-97.4795	7.45775	-89.963	74.2382	-61.9776	71.5701	-130.442	78.485
460	3	97.4098	3.36114	2.8668	56.9424	41.8811	-98.6912	-204.456	-30.1143	147.209	57.4912	34.2903	62.2471	-41.7375	-34.2135	110.166	-98.0682	-161.005	-83.7199	278.228	-189.634	187.002	-70.0879	-65.9899	-101.236	320.976	-69.9297	42.9046	-68.1836	122.111	-97.452	7.40856	-90.0038	74.1726	-61.8992	71.6168	-130.442	78.485
460	4	101.816	3.36992	2.86965	57.4811	42.4908	-98.6912	-204.456	-30.1143	147.209	57.4912	34.2903	62.2471	-41.7375	-34.2135	110.166	-98.0682	-161.005	-83.7203	278.226	-189.631	186.998	-70.0839	-65.9899	-100.874	321.18	-69.998	41.988	-67.9645	121.907	-98.2176	9.06081	-89.1438	69.1726	-57.4411	70.1138	-130.442	78.485
460	5	94.8893	3.36785	2.87436	57.2923	42.0847	-98.6917	-204.458	-30.1122	147.21	57.4904	34.2894	62.2467	-41.7344	-34.2167	110.166	-98.0678	-161.007	-83.7648	279.308	-190.789	187.358	-70.3968	-66.0878	-101.194	321.971	-70.5986	41.3517	-67.3552	121.935	-97.6262	8.2228	-89.5164	73.3635	-61.1506	70.672	-130.119	78.5687
460	6	95.2862	3.36897	2.87556	57.2372	42.1114	-98.6917	-204.458	-30.1122	147.21	57.4904	34.2894	62.2467	-41.7344	-34.2167	110.166	-98.0678	-161.007	-83.7648	279.308	-190.789	187.358	-70.3968	-66.0878	-101.043	321.271	-69.8865	41.2709	-67.1251	121.776	-97.7492	8.51979	-89.7544	73.1539	-60.9034	70.8651	-130.442	78.485
461	1	81.0788	3.37562	2.93335	57.0683	41.9039	-98.16	-199.458	-34.4108	146.449	57.8299	35.3585	62.4999	-43.6862	-32.2066	110.382	-98.2477	-160.229	-83.707	278.47	-189.923	185.959	-69.1693	-66.0714	-101.042	321.247	-69.8577	41.2199	-67.0794	121.776	-97.7492	8.51979	-89.7544	73.1539	-60.9034	70.8651	-130.442	78.485
461	2	83.8691	3.37604	2.93057	56.9938	41.4207	-98.7026	-204.458	-30.1015	147.219	57.4718	34.2899	62.4726	-42.7925	-32.8255	110.794	-98.6001	-161.097	-83.274	275.712	-186.974	181.103	-64.9527	-65.9586	-101.038	321.21	-69.8087	41.1265	-67	121.774	-97.7492	8.51979	-89.7544	73.1539	-60.9034	70.8651	-130.442	78.485
461	3	88.3585	3.37937	2.93028	56.8419	41.0475	-98.7028	-204.459	-30.1009	147.219	57.4716	34.2897	61.967	-37.7925	-36.3942	110.173	-98.0918	-162.171	-83.5242	275.377	-186.605	181.005	-64.8848	-65.9124	-101.039	321.194	-69.7891	41.0878	-66.9684	121.777	-97.7335	8.48984	-89.7765	73.1145	-60.8572	70.8923	-130.442	78.485
461	4	97.1487	3.38757	2.92509	57.061	40.9337	-98.7028	-204.459	-30.1009	147.219	57.4716	34.2897	61.967	-37.7925	-36.3942	110.173	-98.0918	-162.171	-83.7292	272.058	-183.221	176.005	-60.6095	-65.8491	-100.642	321.417	-69.8667	40.1011	-66.7442	121.557	-98.3699	9.87819	-89.0681	68.9513	-57.1237	69.6396	-130.442	78.485
461	5	94.7523	3.37739	2.91478	57.1427	40.6342	-98.7102	-204.486	-30.074	147.233	57.4601	34.2788	61.9801	-37.9267	-36.3025	110.184	-98.1022	-162.134	-83.7297	272.049	-183.212	175.996	-60.6003	-65.8488	-101.398	323.552	-71.6876	39.5256	-66.1357	121.671	-98.2044	10.1504	-87.9186	71.2001	-59.5992	67.5691	-129.272	78.8441
461	6	95.9821	3.37688	2.9133	57.1392	40.8148	-98.7102	-204.486	-30.074	147.233	57.4601	34.2788	61.9801	-37.9267	-36.3025	110.184	-98.1022	-162.134	-83.7297	272.049	-183.212	175.996	-60.6003	-65.8488	-101.398	323.552	-71.6876	39.5256	-66.1357	121.671	-98.9726	12.145	-89.5666	69.9932	-58.1037	68.6009	-130.442	78.485
462	1	77.5895	3.377	2.92424	57.2914	41.3177	-98.6036	-203.488	-30.9323	147.081	57.5286	34.4924	61.8439	-36.7599	-36.8191	109.729	-97.4145	-162.831	-83.5427	275.834	-187.059	180.229	-64.647	-65.9504	-101.255	323.757	-72.2575	40.7118	-67.2273	121.826	-98.9136	11.8212	-89.4041	71.0658	-59.0408	68.6212	-130.253	78.4258
462	2	81.3425	3.37653	2.90762	57.0991	40.6451	-98.6825	-204.112	-30.3707	147.217	57.4259	34.368	61.8316	-36.1765	-37.2254	110.046	-97.6887	-163.449	-83.3359	272.674	-183.727	175.229	-60.313	-65.881	-101.248	323.684	-72.1628	40.5371	-67.0797	121.825	-98.7383	11.3296	-89.4328	71.1902	-59.1064	68.9487	-130.253	78.4258
462	3	85.4641	3.37949	2.90725	57.1397	40.9128	-98.7981	-205.001	-29.5646	147.424	57.2618	34.1934	62.2963	-41.1765	-33.8489	110.356	-98.0525	-161.701	-83.7177	272.181	-183.182	175.113	-60.2355	-65.811	-101.25	323.617	-72.0749	40.3669	-66.9404	121.832	-98.7274	11.3073	-89.4472	71.1581	-59.07	68.9678	-130.253	78.4258
462	4	86.2854	3.38015	2.90985	57.4223	41.5843	-98.7981	-205.001	-29.5646	147.424	57.2618	34.1934	62.2963	-41.1765	-33.8489	110.356	-98.0525	-161.701	-83.6534	275.666	-186.876	180.113	-64.5485	-65.8703	-101.217	323.633	-72.0785	40.2861	-66.9219	121.814	-98.7561	11.372	-89.4158	70.9685	-58.8978	68.9101	-130.253	78.4258
462	5	84.8832	3.37485	2.9088	57.3479	41.1189	-98.797	-204.997	-29.5681	147.422	57.2634	34.195	62.2955	-41.1676	-33.8551	110.355	-98.0517	-161.704	-83.6529	275.683	-186.894	180.136	-64.5689	-65.8708	-101.771	325.098	-73.2836	39.4446	-66.1476	121.92	-98.1347	10.2262	-89.4094	74.1497	-61.7723	68.8497	-129.289	78.5751
462	6	84.8994	3.37488	2.90838	57.3914	41.1936	-98.797	-204.997	-29.5681	147.422	57.2634	34.195	62.2955	-41.1676	-33.8551	110.355	-98.0517	-161.704	-83.6529	275.683	-186.894	180.136	-64.5689	-65.8708	-101.771	325.098	-73.2836	39.4446	-66.1476	121.92	-98.3967	10.2822	-89.3069	73.4217	-61.0806	69.9197	-130.442	78.485
463	1	78.9029	3.37364	2.90629	57.1342	40.6888	-98.2573	-199.997	-33.8801	146.639	57.6346	35.2606	62.4346	-42.8272	-32.6355	110.459	-98.1369	-161.263	-83.629	273.47	-184.586	176.772	-61.6504	-65.8358	-101.768	325.053	-73.2293	39.353	-66.065	121.919	-98.3967	10.2822	-89.3069	73.4217	-61.0806	69.9197	-130.442	78.485
463	2	77.5402	3.37176	2.90106	56.932	40.0942	-98.3574	-200.902	-33.0961	146.786	57.5592	35.0689	62.4315	-42.7241	-32.7072	110.507	-98.1784	-161.363	-83.6569	270.07	-181.005	171.772	-57.3382	-65.7758	-101.766	325.036	-73.2062	39.311	-66.0293	121.918	-98.3967	10.2822	-89.3069	73.4217	-61.0806	69.9197	-130.442	78.485
463	3	84.6891	3.37534	2.9023	56.8434	39.8001	-98.678	-203.551	-30.7462	147.327	57.1883	34.5202	61.9216	-37.7241	-36.2863	109.876	-97.6677	-162.401	-83.9711	269.674	-180.567	171.692	-57.2881	-65.7184	-101.767	324.984	-73.1372	39.1798	-65.9214	121.922	-98.393	10.2748	-89.3117	73.4118	-61.0693	69.9262	-130.442	78.485
463	4	90.2777	3.38186	2.90408	56.9487	39.7188	-98.678	-203.551	-30.7462	147.327	57.1883	34.5202	61.3979	-32.7241	-39.7844	109.364	-97.1824	-163.789	-83.9716	269.822	-180.729	171.899	-57.4672	-65.7212	-101.623	325.043	-73.1471	38.8411	-65.8476	121.844	-98.6224	10.7793	-89.0572	71.8955	-59.6998	69.4712	-130.442	78.485
463	5	89.1479	3.37666	2.9027	56.8709	39.2584	-98.6793	-203.562	-30.7369	147.33	57.1862	34.5182	61.405	-32.795	-39.7364	109.368	-97.187	-163.768	-83.9719	269.806	-180.711	171.874	-57.4457	-65.7211	-102.141	326.383	-74.2621	38.099	-65.1488	121.963	-98.0121	9.71665	-88.9832	75.0146	-62.5313	69.2297	-129.454	78.6482
463	6	89.1182	3.37653	2.90204	56.8898	39.3545	-98.6793	-203.562	-30.7369	147.33	57.1862	34.5182	61.405	-32.795	-39.7364	109.368	-97.187	-163.768	-83.9719	269.806	-180.711	171.874	-57.4457	-65.7211	-102.141	326.383	-74.2621	38.099	-65.1488	121.963	-98.3927	10.3717	-89.4562	74.2575	-61.7016	70.1363	-130.442	78.485
464	1	85.0196	3.37637	2.90489	56.8783	39.4618	-98.1331	-198.562	-35.061	146.524	57.5895	35.5808	61.3656	-32.5824	-39.8403	109.29	-97.11	-163.815	-83.8644	271.513	-182.524	174.214	-59.4476	-65.752	-102.138	326.348	-74.2196	38.027	-65.0843	121.961	-98.3927	10.3717	-89.4562	74.2575	-61.7016	70.1363	-130.442	78.485
464	2	87.4766	3.37719	2.90808	57.2333	40.2256	-98.4662	-201.771	-32.3205	146.984	57.4135	34.8864	61.3624	-32.3201	-40.0223	109.449	-97.2472	-164.114	-83.6436	275.106	-186.307	179.214	-63.7422	-65.8082	-102.134	326.308	-74.1669	37.9336	-65.0053	121.959	-98.3784	10.333	-89.4587	74.2667	-61.7058	70.1621	-130.442	78.485
464	3	97.6647	3.38079	2.90846	57.2563	40.4938	-98.9591	-205.765	-28.7554	147.832	56.8036	34.0714	61.7939	-37.3201	-36.7674	109.554	-97.504	-161.948	-84.4286	274.059	-185.153	178.926	-63.5422	-65.6644	-102.137	326.143	-73.9485	37.5259	-64.6707	121.974	-98.369	10.3144	-89.4704	74.2419	-61.6773	70.1779	-130.442	78.485
464	4	102.958	3.38517	2.90273	57.1872	39.9124	-98.9591	-205.765	-28.7554	147.832	56.8036	34.0714	61.4659	-34.2288	-38.9288	109.236	-97.2001	-162.816	-84.5856	270.686	-181.666	173.926	-59.2538	-65.602	-101.909	326.225	-73.9572	37.0127	-64.5662	121.852	-98.6605	10.9478	-89.1502	72.3177	-59.9403	69.6071	-130.442	78.485
464	5	98.9541	3.38256	2.90259	56.9046	39.2217	-98.9583	-205.76	-28.7605	147.83	56.8046	34.0725	61.4696	-34.2665	-38.9033	109.238	-97.2026	-162.805	-84.6828	270.008	-181.009	171.803	-57.4273	-65.6772	-102.204	326.977	-74.5868	36.6182	-64.1859	121.924	-98.0477	9.92417	-89.4306	76.2175	-63.4225	69.981	-129.866	78.5939
464	6	99.175	3.38487	2.90512	56.8047	39.2465	-98.9583	-205.76	-28.7605	147.83	56.8046	34.0725	61.4696	-34.2665	-38.9033	109.238	-97.2026	-162.805	-84.6828	270.008	-181.009	171.803	-57.4273	-65.6772	-101.908	325.693	-73.2432	36.4216	-63.7012	121.58	-98.2055	10.2282	-89.6652	75.9213	-63.088	70.3211	-130.442	78.485
465	1	93.3497	3.38461	2.90875	56.8132	39.4183	-98.4058	-200.76	-33.0969	147.001	57.2411	35.1316	61.4056	-33.8919	-39.0854	109.144	-97.107	-162.924	-84.5611	272.179	-183.316	174.803	-59.9941	-65.718	-101.908	325.693	-73.2432	36.4216	-63.7012	121.58	-98.2055	10.2282	-89.6652	75.9213	-63.088	70.3211	-130.442	78.485
465	2	93.9096	3.38494	2.9114	57.1089	40.1199	-98.5143	-201.71	-32.2657	147.17	57.1415	34.933	61.4041	-33.7754	-39.1658	109.213	-97.1662	-163.055	-84.404	275.716	-187.036	179.803	-64.296	-65.7716	-101.904	325.664	-73.2063	36.357	-63.6462	121.578	-98.2006	10.2147	-89.6658	75.9245	-63.0895	70.33	-130.442	78.485
465	3	98.1017	3.38793	2.91028	57.0464	40.2599	-98.5143	-201.71	-32.2657	147.17	57.1415	34.933	61.8325	-38.7754	-35.9002	109.347	-97.4245	-160.966	-85.0637	274.819	-186.047	179.553	-64.1205	-65.6498	-101.905	325.516	-73.0101	35.9963	-63.3484	121.59	-98.1939	10.2013	-89.6732	75.9075	-63.0701	70.3408	-130.442	78.485
465	4	103.389	3.3938	2.91049	57.0536	39.9706	-98.5143	-201.71	-32.2657	147.17	57.1415	34.933	61.3225	-33.7754	-39.383	108.846	-96.9608	-162.359	-85.0983	274.119	-185.329	178.509	-63.2251	-65.6375	-101.771	325.568	-73.0199	35.6965	-63.2923	121.519	-98.3841	10.6031	-89.4585	74.6511	-61.9382	69.9747	-130.442	78.485
465	5	100.057	3.39045	2.91359	57.0325	39.9319	-98.5166	-201.728	-32.2495	147.175	57.1373	34.9296	61.3271	-33.8214	-39.3519	108.849	-96.9637	-162.345	-85.1151	276.62	-188.023	181.123	-65.4791	-65.7625	-102.095	326.376	-73.7191	35.3622	-62.9718	121.627	-97.7653	9.50837	-89.6506	78.4535	-65.3252	70.2698	-129.793	78.5925
465	6	100.354	3.39225	2.91547	56.9647	39.9642	-98.5166	-201.728	-32.2495	147.175	57.1373	34.9296	61.3271	-33.8214	-39.3519	108.849	-96.9637	-162.345	-85.1151	276.62	-188.023	181.123	-65.4791	-65.7625	-101.869	325.402	-72.6916	35.1656	-62.5527	121.357	-97.9515	9.82584	-89.8875	78.0867	-64.9225	70.7238	-130.442	78.485
466	1	96.3801	3.39133	2.9157	56.7755	39.6047	-97.9634	-196.728	-36.5872	146.343	57.5774	35.9881	61.3084	-33.7422	-39.3883	108.794	-96.9123	-162.337	-85.0749	275.722	-187.086	179.709	-64.2492	-65.7477	-101.869	325.402	-72.6916	35.1656	-62.5527	121.357	-97.9515	9.82584	-89.8875	78.0867	-64.9225	70.7238	-130.442	78.485
466	2	98.9263	3.39141	2.91415	56.7382	39.258	-98.442	-201.728	-32.3987	146.929	57.4959	34.8753	61.3038	-33.3096	-39.6849	109.054	-97.1345	-162.831	-84.9182	273.371	-184.611	175.99	-61.0231	-65.7035	-101.861	325.34	-72.6113	35.0262	-62.4336	121.354	-97.9486	9.81808	-89.8878	78.0886	-64.9233	70.7288	-130.442	78.485
466	3	108.618	3.39464	2.91545	56.7729	39.5562	-98.9518	-205.858	-28.7133	147.806	56.8674	34.0311	61.7232	-38.3096	-36.4406	109.151	-97.3778	-160.656	-85.6942	272.336	-183.468	175.738	-60.8536	-65.5598	-101.86	325.188	-72.4099	34.66	-62.129	121.362	-97.9445	9.8096	-89.8919	78.0787	-64.9121	70.7354	-130.442	78.485
466	4	103.692	3.39529	2.92267	57.0989	40.5232	-98.9519	-205.859	-28.7125	147.806	56.8669	34.0309	61.7655	-38.7441	-36.0972	109.158	-97.3484	-160.592	-85.5976	277.539	-188.864	182.748	-67.1287	-65.6785	-101.77	325.409	-72.8925	35.5144	-62.9705	121.484	-97.9081	9.52994	-89.6679	79.0219	-65.7286	70.6818	-130.258	78.4333
466	5	103.884	3.38966	2.92116	56.9848	40.0931	-98.9509	-205.851	-28.7195	147.804	56.8683	34.0324	61.7676	-38.7654	-36.0826	109.16	-97.3499	-160.586	-85.5968	277.562	-188.889	182.78	-67.1565	-65.6793	-102.288	326.635	-73.9781	35.1229	-62.5687	121.689	-97.2437	8.39065	-89.7133	82.4035	-68.8221	70.727	-129.41	78.5786
466	6	104.426	3.39225	2.92388	56.9238	40.1181	-98.9509	-205.851	-28.7195	147.804	56.8683	34.0324	61.7676	-38.7654	-36.0826	109.16	-97.3499	-160.586	-85.5968	277.562	-188.889	182.78	-67.1565	-65.6793	-101.999	325.428	-72.6677	34.7259	-61.8761	121.317	-97.4406	8.48255	-89.7155	81.8969	-68.3296	71.4962	-130.442	78.485
467	1	95.4102	3.39142	2.92302	56.669	39.5927	-98.4012	-200.851	-33.0497	146.982	57.2932	35.0949	61.6884	-38.1838	-36.4176	109.056	-97.2496	-160.761	-85.5507	276.196	-187.477	180.641	-65.2904	-65.6628	-101.995	325.381	-72.6115	34.6383	-61.7961	121.315	-97.4406	8.48255	-89.7155	81.8969	-68.3296	71.4962	-130.442	78.485
467	2	98.0238	3.39085	2.91285	56.5238	38.9821	-98.6708	-203.199	-30.9946	147.402	57.0418	34.605	61.6789	-37.6366	-36.7921	109.352	-97.5011	-161.347	-85.3081	273.086	-184.196	175.641	-60.9532	-65.5949	-101.984	325.294	-72.4973	34.4406	-61.6265	121.308	-97.3584	8.26507	-89.7242	81.9546	-68.3577	71.6378	-130.442	78.485
467	3	101.736	3.39383	2.91107	56.5416	39.2274	-98.6708	-203.199	-30.9946	147.402	57.0418	34.605	62.1239	-42.6366	-33.4443	109.64	-97.8298	-159.571	-85.7126	272.545	-183.6	175.512	-60.8647	-65.5202	-101.983	325.222	-72.4029	34.2704	-61.4846	121.312	-97.3302	8.20665	-89.7503	81.8928	-68.2859	71.6825	-130.442	78.485
467	4	98.8008	3.39432	2.91852	56.7904	40.0185	-98.6704	-203.196	-30.9978	147.402	57.0422	34.6058	62.3384	-44.983	-31.8126	109.856	-98.008	-158.949	-85.6259	276.019	-187.259	180.07	-64.9661	-65.622	-101.87	325.41	-72.8429	35.0043	-62.2184	121.404	-97.3028	7.97569	-89.5853	82.6	-68.8921	71.6373	-130.282	78.4455
467	5	98.2696	3.38823	2.91669	56.6522	39.5878	-98.6716	-203.205	-30.9893	147.404	57.0402	34.604	62.3358	-44.955	-31.8325	109.853	-98.0052	-158.956	-85.6255	276.032	-187.272	180.088	-64.9814	-65.6223	-102.405	326.591	-73.9327	34.7956	-61.9692	121.666	-96.6444	6.88691	-89.7185	86.16	-72.1328	71.7759	-129.504	78.5775
467	6	98.8677	3.39131	2.92005	56.566	39.6001	-98.6716	-203.205	-30.9893	147.404	57.0402	34.604	62.3358	-44.955	-31.8325	109.853	-98.0052	-158.956	-85.6255	276.032	-187.272	180.088	-64.9814	-65.6223	-102.058	325.131	-72.3491	34.3247	-61.1447	121.219	-96.8152	6.99495	-89.7577	85.7359	-71.7158	72.4199	-130.442	78.485
468	1	94.1269	3.39004	2.91934	56.3262	39.1151	-98.1199	-198.205	-35.3233	146.575	57.4745	35.6648	62.3335	-45.1091	-31.6862	109.816	-97.9677	-158.901	-85.5911	274.478	-185.653	177.705	-62.9119	-65.6007	-102.058	325.131	-72.3491	34.3247	-61.1447	121.219	-96.8152	6.99495	-89.7577	85.7359	-71.7158	72.4199	-130.442	78.485
468	2	93.706	3.38847	2.91455	56.16	38.5309	-98.3772	-200.699	-33.2012	146.916	57.3608	35.1205	62.3263	-44.8401	-31.8703	109.94	-98.0725	-159.162	-85.5461	271.155	-182.154	172.705	-58.5936	-65.5397	-102.053	325.095	-72.3021	34.2431	-61.0743	121.215	-96.8152	6.99495	-89.7577	85.7359	-71.7158	72.4199	-130.442	78.485
468	3	102.803	3.39215	2.91556	56.0598	38.2194	-98.8313	-204.467	-29.8629	147.683	56.8402	34.3373	61.8117	-39.8401	-35.4894	109.241	-97.546	-160.041	-86.0308	270.519	-181.451	172.571	-58.5047	-65.4503	-102.052	325.013	-72.1925	34.0463	-60.9098	121.219	-96.8032	6.96974	-89.7679	85.7117	-71.6874	72.4387	-130.442	78.485
468	4	105.241	3.40148	2.91814	56.6256	38.9893	-98.8313	-204.467	-29.8629	147.683	56.8402	34.3373	61.8117	-39.8401	-35.4894	109.241	-97.546	-160.041	-86.0274	271.53	-182.542	173.99	-59.7333	-65.4674	-101.627	325.184	-72.2358	33.1355	-60.771	121	-97.5399	8.30476	-88.8074	80.7117	-67.2656	71.1085	-130.442	78.485
468	5	104.321	3.39532	2.91607	56.4912	38.5448	-98.8322	-204.47	-29.8599	147.685	56.8388	34.336	61.8131	-39.8548	-35.4793	109.242	-97.5471	-160.037	-86.0275	271.524	-182.536	173.981	-59.7255	-65.4673	-102.161	326.371	-73.306	32.8488	-60.4332	121.232	-96.9184	7.33188	-88.9377	84.1968	-70.4223	71.118	-129.641	78.6328
468	6	104.314	3.39522	2.91553	56.4926	38.6133	-98.8322	-204.47	-29.8599	147.685	56.8388	34.336	61.8131	-39.8548	-35.4793	109.242	-97.5471	-160.037	-86.0275	271.524	-182.536	173.981	-59.7255	-65.4673	-102.161	326.371	-73.306	32.8488	-60.4332	121.232	-97.244	7.95011	-89.4318	83.6026	-69.7556	71.8683	-130.442	78.485
469	1	99.0896	3.39479	2.91994	56.5847	38.9876	-98.2769	-199.47	-34.1995	146.844	57.2886	35.3967	61.7186	-39.1206	-35.9209	109.112	-97.426	-160.24	-85.8966	274.708	-185.902	178.479	-63.5877	-65.5237	-102.161	326.371	-73.306	32.8488	-60.4332	121.232	-97.244	7.95011	-89.4318	83.6026	-69.7556	71.8683	-130.442	78.485
469	2	100.007	3.39349	2.91326	56.4281	38.3962	-98.5416	-201.902	-32.1013	147.23	57.1016	34.8772	61.7128	-38.7933	-36.1439	109.285	-97.5724	-160.587	-85.799	271.443	-182.462	173.479	-59.2637	-65.4618	-102.153	326.318	-73.2366	32.731	-60.3317	121.227	-97.214	7.87158	-89.4347	83.6235	-69.7659	71.9192	-130.442	78.485
469	3	103.098	3.39629	2.91235	56.4674	38.6738	-98.5416	-201.902	-32.1013	147.23	57.1016	34.8772	62.1594	-43.7933	-32.7785	109.61	-97.9137	-158.887	-86.1205	271.018	-181.993	173.385	-59.2012	-65.4027	-102.152	326.26	-73.1586	32.5933	-60.2161	121.228	-97.1944	7.83074	-89.452	83.5824	-69.718	71.9501	-130.442	78.485
469	4	106.33	3.40013	2.91335	56.6634	39.156	-98.5416	-201.902	-32.1013	147.23	57.1016	34.8772	62.5993	-48.7933	-29.323	110.065	-98.2837	-157.553	-86.118	271.307	-182.303	173.794	-59.5543	-65.4076	-102.088	326.283	-73.1629	32.46	-60.1968	121.195	-97.2637	7.95934	-89.3634	83.1153	-69.3028	71.8237	-130.442	78.485
469	5	105.676	3.39368	2.91126	56.5496	38.7554	-98.5444	-201.923	-32.0815	147.236	57.0966	34.873	62.5932	-48.7269	-29.3709	110.055	-98.2763	-157.568	-86.1182	271.299	-182.295	173.783	-59.5446	-65.4075	-102.637	327.487	-74.3056	32.3548	-60.0448	121.496	-96.6444	6.88714	-89.4094	86.4243	-72.287	71.7103	-129.498	78.6339
469	6	105.676	3.39361	2.91071	56.5562	38.826	-98.5444	-201.923	-32.0815	147.236	57.0966	34.873	62.5932	-48.7269	-29.3709	110.055	-98.2763	-157.568	-86.1182	271.299	-182.295	173.783	-59.5446	-65.4075	-102.637	327.487	-74.3056	32.3548	-60.0448	121.496	-96.9801	7.42832	-89.8259	85.7632	-71.5714	72.6032	-130.442	78.485
470	1	102.358	3.39345	2.91391	56.5777	39.0174	-97.99	-196.923	-36.419	146.399	57.5411	35.9344	62.5816	-48.7481	-29.3317	110.007	-98.2312	-157.533	-86.0208	273.239	-184.345	176.495	-61.8731	-65.4414	-102.634	327.46	-74.2716	32.2999	-59.996	121.494	-96.9801	7.42832	-89.8259	85.7632	-71.5714	72.6032	-130.442	78.485
470	2	108.069	3.39497	2.89366	56.4401	38.4419	-98.4564	-201.691	-32.4163	146.954	57.4636	34.8721	62.5728	-48.4479	-29.5364	110.135	-98.3395	-157.813	-86.0746	269.454	-180.36	171.495	-57.1011	-65.3758	-102.624	327.4	-74.1901	32.162	-59.8764	121.486	-96.9801	7.42832	-89.8259	85.7632	-71.5714	72.6032	-130.442	78.485
470	3	115.726	3.39833	2.88999	56.1423	37.8626	-98.4564	-201.691	-32.4163	146.954	57.4636	34.8721	62.0227	-43.4479	-33.2981	109.213	-97.6995	-158.213	-86.9697	268.292	-179.076	171.262	-56.9563	-65.2116	-102.619	327.24	-73.9747	31.7789	-59.5543	121.486	-96.9453	7.35473	-89.8544	85.7018	-71.4981	72.6579	-130.442	78.485
470	4	117.334	3.40719	2.89231	56.6412	38.4762	-98.4564	-201.691	-32.4163	146.954	57.4636	34.8721	62.0227	-43.4479	-33.2981	109.213	-97.6995	-158.213	-86.9697	268.394	-179.188	171.402	-57.0773	-65.2138	-102.202	327.373	-73.99	30.9376	-59.441	121.272	-97.6811	8.67101	-88.9006	80.7018	-67.068	71.3395	-130.442	78.485
470	5	114.649	3.39171	2.89423	56.4493	37.7783	-98.4522	-201.662	-32.4419	146.942	57.4738	34.8776	62.0199	-43.4178	-33.3195	109.21	-97.6972	-158.22	-87.0598	267.578	-178.435	169.375	-55.3251	-65.2926	-103.389	329.269	-75.4471	30.2543	-59.143	121.983	-97.0661	7.86244	-89.8284	84.7593	-70.6422	72.556	-130.183	78.6123
470	6	114.599	3.39156	2.89381	56.4299	37.8242	-98.4522	-201.662	-32.4419	146.942	57.4738	34.8776	62.0199	-43.4178	-33.3195	109.21	-97.6972	-158.22	-87.0598	267.578	-178.435	169.375	-55.3251	-65.2926	-103.389	329.269	-75.4471	30.2543	-59.143	121.983	-97.3093	8.61188	-90.4975	84.4611	-70.228	72.7877	-130.442	78.485
471	1	111.425	3.39136	2.89609	56.3803	37.8374	-97.9096	-196.662	-36.7545	146.152	57.852	35.9485	62.0471	-43.8591	-32.9909	109.201	-97.6846	-158.07	-86.9638	268.477	-179.396	170.545	-56.3199	-65.312	-103.386	329.248	-75.4205	30.2124	-59.1056	121.981	-97.3093	8.61188	-90.4975	84.4611	-70.228	72.7877	-130.442	78.485
471	2	114.117	3.39289	2.90054	56.6398	38.3148	-98.3943	-201.662	-32.5644	146.734	57.7768	34.8318	62.0363	-43.3684	-33.3225	109.437	-97.8825	-158.565	-86.7131	270.468	-181.488	173.1	-58.5059	-65.3364	-103.379	329.2	-75.3565	30.1067	-59.014	121.974	-97.3093	8.61188	-90.4975	84.4611	-70.228	72.7877	-130.442	78.485
471	3	117.308	3.39602	2.90076	56.5087	37.9276	-98.3943	-201.662	-32.5644	146.734	57.7768	34.8318	61.5551	-38.3684	-36.83	108.885	-97.4402	-159.766	-86.8759	270.252	-181.249	173.053	-58.4757	-65.3064	-103.377	329.174	-75.321	30.0455	-58.9623	121.974	-97.3008	8.59489	-90.5053	84.4452	-70.2093	72.8009	-130.442	78.485
471	4	120.846	3.40553	2.90346	57.1182	38.8573	-98.3943	-201.662	-32.5644	146.734	57.7768	34.8318	61.5551	-38.3684	-36.83	108.885	-97.4402	-159.766	-86.8639	271.982	-183.117	175.476	-60.5724	-65.339	-102.92	329.285	-75.3163	29.1734	-58.8505	121.738	-98.0424	9.97139	-89.6265	79.4452	-65.7575	71.4794	-130.442	78.485
471	5	119.747	3.39991	2.90161	56.9643	38.3886	-98.3969	-201.682	-32.546	146.74	57.7721	34.828	61.5582	-38.4012	-36.8078	108.887	-97.4422	-159.757	-86.8639	271.98	-183.115	175.473	-60.57	-65.3389	-103.396	330.26	-76.1524	28.7898	-58.3475	121.906	-97.3971	8.94552	-89.6786	83.0627	-69.0769	71.4974	-129.722	78.6367
471	6	119.942	3.40354	2.90569	56.7793	38.407	-98.3969	-201.682	-32.546	146.74	57.7721	34.828	61.5582	-38.4012	-36.8078	108.887	-97.4422	-159.757	-86.8639	271.98	-183.115	175.473	-60.57	-65.3389	-102.891	328.095	-73.8977	28.5622	-57.6628	121.322	-97.5742	9.3122	-89.9816	82.7555	-68.7191	71.8647	-130.442	78.485
472	1	117.106	3.40333	2.90878	56.9829	39.005	-98.1385	-199.252	-34.6306	146.374	57.9287	35.3525	61.5362	-38.2688	-36.8817	108.84	-97.3989	-159.776	-86.7464	275.474	-186.801	180.473	-64.8711	-65.4015	-102.888	328.076	-73.874	28.5253	-57.6296	121.32	-97.5742	9.3122	-89.9816	82.7555	-68.7191	71.8647	-130.442	78.485
472	2	122.932	3.40332	2.90267	56.9467	38.611	-98.6815	-204.252	-30.3228	147.16	57.5582	34.281	61.5287	-37.7385	-37.2388	109.129	-97.6406	-160.353	-86.5704	272.951	-184.136	176.431	-61.3678	-65.3456	-102.874	327.988	-73.7581	28.3365	-57.4653	121.308	-97.5013	9.12471	-89.9905	82.8042	-68.7436	71.9872	-130.442	78.485
472	3	129.504	3.40925	2.90241	56.9573	38.8547	-98.7643	-204.786	-29.7896	147.308	57.4399	34.1567	61.952	-42.7385	-33.9411	109.345	-97.9116	-158.446	-87.104	272.224	-183.334	176.25	-61.2454	-65.2472	-102.868	327.885	-73.6193	28.1004	-57.2649	121.306	-97.4571	9.03339	-90.0285	82.716	-68.6411	72.0558	-130.442	78.485
472	4	127.042	3.40337	2.90719	57.2562	39.6652	-98.7661	-204.788	-29.7879	147.31	57.4382	34.1549	61.9512	-42.7346	-33.945	109.345	-97.9109	-158.448	-86.8574	276.278	-187.685	182.556	-66.6658	-65.4826	-102.84	328.031	-73.8265	28.3752	-57.5382	121.323	-97.4478	8.95819	-89.8766	83.0752	-68.9869	72.0267	-130.418	78.4658
472	5	125.744	3.39824	2.90613	57.0985	39.3907	-98.7654	-204.787	-29.7885	147.309	57.4388	34.1556	61.9508	-42.7326	-33.947	109.344	-97.9106	-158.449	-86.9091	277.49	-189.062	183.625	-67.5908	-65.5745	-103.151	328.65	-74.3909	28.2768	-57.3598	121.469	-96.7684	7.77318	-90.2162	87.2978	-72.8066	72.6251	-129.932	78.551
472	6	126.071	3.40006	2.90814	57.0348	39.3997	-98.7654	-204.787	-29.7885	147.309	57.4388	34.1556	61.9508	-42.7326	-33.947	109.344	-97.9106	-158.449	-86.9091	277.49	-189.062	183.625	-67.5908	-65.5745	-102.922	327.693	-73.3627	28.0185	-56.8857	121.183	-96.8754	7.9005	-90.3063	87.0635	-72.5618	72.9605	-130.442	78.485
473	1	104.737	3.40214	2.95624	57.0537	39.4012	-98.1981	-199.5	-34.3332	146.514	57.7811	35.2982	62.1135	-42.8603	-33.2845	109.427	-97.9613	-157.885	-86.8667	276.397	-187.938	181.838	-66.0298	-65.5623	-103.161	328.605	-74.4374	29.1056	-57.8556	121.372	-97.4621	9.2205	-88.6936	84.5795	-70.8571	69.8697	-129.334	78.7468
473	2	106.918	3.40182	2.95141	56.9528	38.8522	-98.6482	-203.601	-30.7912	147.165	57.4643	34.4226	62.0989	-42.2453	-33.7046	109.726	-98.2109	-158.519	-86.5899	273.346	-184.705	176.838	-61.6953	-65.4817	-103.139	328.471	-74.2601	28.8171	-57.6046	121.353	-97.4621	9.2205	-88.6936	84.5795	-70.8571	69.8697	-129.334	78.7468
473	3	146.361	3.41179	2.91359	57.091	38.8835	-99.2927	-208.601	-26.2691	148.307	56.5724	33.4322	62.098	-42.2382	-33.7107	109.725	-98.2102	-158.521	-87.469	272.143	-183.375	176.534	-61.4891	-65.3177	-103.114	328.004	-73.6355	27.7545	-56.7053	121.348	-96.9961	8.17606	-89.0013	83.6366	-69.7663	70.5881	-129.334	78.7468
473	4	148.821	3.42027	2.91554	57.5801	39.4895	-99.2927	-208.601	-26.2691	148.307	56.5724	33.4322	62.098	-42.2382	-33.7107	109.725	-98.2102	-158.521	-87.469	272.143	-183.375	176.534	-61.489	-65.3177	-102.692	328.125	-73.6558	26.9754	-56.6342	121.137	-97.7305	9.59679	-88.1433	78.6366	-65.3075	69.2539	-129.334	78.7468
473	5	124.923	3.42094	2.95179	57.7202	40.3012	-99.2708	-208.419	-26.4336	148.32	56.546	33.4765	62.1844	-42.9978	-33.0083	109.742	-98.1711	-158.313	-87.2019	278.045	-189.389	183.468	-67.9832	-65.5294	-102.673	328.991	-75.1184	29.1958	-58.732	121.511	-97.4644	8.56606	-87.6342	82.5365	-68.7505	69.496	-128.885	78.5999
473	6	125.824	3.42604	2.95727	57.5935	40.3156	-99.2708	-208.419	-26.4336	148.32	56.546	33.4765	62.1844	-42.9978	-33.0083	109.742	-98.1711	-158.313	-87.2019	278.045	-189.389	183.468	-67.9832	-65.5294	-102.079	326.596	-72.5057	28.4016	-57.3616	120.749	-97.6989	8.54027	-87.503	81.8841	-68.1345	70.5739	-130.442	78.485
474	1	117.064	3.42519	2.95605	57.3557	39.8601	-98.7155	-203.419	-30.7729	147.484	56.9865	34.5405	62.2626	-44.1801	-32.0823	109.803	-98.2138	-158.042	-87.1569	276.537	-187.834	181.097	-65.9128	-65.5126	-102.07	326.519	-72.4129	28.2653	-57.2338	120.741	-97.6989	8.54027	-87.503	81.8841	-68.1345	70.5739	-130.442	78.485
474	2	115.875	3.42405	2.94969	57.1563	39.2002	-98.7792	-203.924	-30.3188	147.594	56.9033	34.4399	62.251	-43.7342	-32.3893	110.012	-98.3883	-158.489	-86.9188	273.437	-184.556	176.097	-61.5806	-65.4369	-102.054	326.426	-72.2896	28.0655	-57.0588	120.728	-97.6989	8.54027	-87.503	81.8841	-68.1345	70.5739	-130.442	78.485
474	3	122.096	3.42791	2.94591	56.9908	38.7731	-98.7792	-203.924	-30.3188	147.594	56.9033	34.4399	61.7528	-38.7342	-35.9616	109.386	-97.9027	-159.517	-87.2889	272.927	-183.994	175.972	-61.494	-65.3678	-102.051	326.367	-72.2112	27.9329	-56.9458	120.727	-97.6434	8.41728	-87.5434	81.7553	-67.9893	70.6602	-130.442	78.485
474	4	127.124	3.43359	2.94724	57.0388	38.5984	-98.7792	-203.924	-30.3188	147.594	56.9033	34.4399	61.2467	-33.7342	-39.4325	108.891	-97.4481	-160.93	-87.2889	272.927	-183.994	175.972	-61.494	-65.3678	-101.924	326.412	-72.224	27.6887	-56.9225	120.664	-97.8208	8.76157	-87.3274	80.5582	-66.9149	70.3339	-130.442	78.485
474	5	96.9355	3.41876	2.99996	57.023	38.9152	-98.7852	-203.969	-30.277	147.608	56.8907	34.4319	61.0153	-31.9588	-40.6492	108.209	-96.608	-161.56	-86.3037	278.842	-189.976	182.378	-67.6601	-66.1212	-102.108	328.462	-75.0101	30.9812	-59.9402	121.198	-97.3117	6.7849	-85.2735	88.6668	-74.4364	70.023	-129.476	78.2574
474	6	96.874	3.41911	3.00029	57.1436	38.8947	-98.7852	-203.969	-30.277	147.608	56.8907	34.4319	61.0153	-31.9588	-40.6492	108.209	-96.608	-161.56	-86.3037	278.842	-189.976	182.378	-67.6601	-66.1212	-102.108	328.462	-75.0101	30.9812	-59.9402	121.198	-96.9555	4.54469	-83.1354	88.4976	-74.6564	71.0173	-130.442	78.485
475	1	82.2207	3.41834	2.99998	56.9305	38.462	-98.2284	-198.969	-34.6196	146.766	57.3393	35.4944	60.979	-31.7735	-40.7324	108.138	-96.54	-161.607	-86.2587	277.807	-188.905	180.732	-66.2248	-66.1087	-102.103	328.423	-74.9611	30.9048	-59.8704	121.194	-96.9555	4.54469	-83.1354	88.4976	-74.6564	71.0173	-130.442	78.485
475	2	86.8029	3.41831	2.99104	56.8522	37.91	-98.7058	-203.45	-30.7728	147.449	57.0364	34.5311	60.9771	-31.1673	-41.1482	108.529	-96.8714	-162.343	-85.9255	274.757	-185.704	175.732	-61.8712	-66.0586	-102.087	328.308	-74.8115	30.6637	-59.6627	121.184	-96.8656	4.28705	-83.1121	88.5427	-74.6723	71.165	-130.442	78.485
475	3	97.6455	3.42204	2.98482	56.7681	38.0497	-98.9235	-205.147	-29.2393	147.836	56.7359	34.1942	61.3729	-36.1673	-37.9848	108.561	-97.1248	-159.924	-86.9577	273.337	-184.143	175.396	-61.6288	-65.8589	-102.082	328.143	-74.5911	30.2897	-59.3476	121.186	-96.7796	4.08528	-83.1577	88.3395	-74.444	71.2966	-130.442	78.485
475	4	94.0016	3.42132	2.98801	57.0653	38.8014	-98.9235	-205.147	-29.2391	147.836	56.7358	34.1942	61.4477	-36.9334	-37.119	108.399	-96.7051	-160.162	-86.8915	277.118	-188.029	180.058	-65.9815	-65.9454	-102.028	328.301	-74.9194	30.834	-59.8972	121.269	-96.7566	3.87633	-82.9443	89.0081	-75.0238	71.2286	-130.303	78.454
475	5	93.7574	3.4139	2.98425	56.9439	38.6324	-98.923	-205.144	-29.2416	147.835	56.7365	34.1949	61.45	-36.9569	-37.1031	108.401	-96.7066	-160.155	-86.9355	278.334	-189.384	181.447	-67.172	-66.0106	-102.48	329.32	-75.9954	31.231	-60.123	121.561	-96.0782	2.9664	-83.6344	92.9523	-78.5425	71.6674	-129.63	78.5529
475	6	93.8346	3.41391	2.98394	56.9609	38.668	-98.923	-205.144	-29.2416	147.835	56.7365	34.1949	61.45	-36.9569	-37.1031	108.401	-96.7066	-160.155	-86.9355	278.334	-189.384	181.447	-67.172	-66.0106	-102.48	329.32	-75.9954	31.231	-60.123	121.561	-96.2498	2.96747	-83.5929	92.4972	-78.1029	72.4667	-130.442	78.485
476	1	88.1374	3.41283	2.98339	56.7062	38.1293	-98.3651	-200.144	-33.5866	146.988	57.1931	35.2553	61.3852	-36.5192	-37.3423	108.305	-96.6148	-160.286	-86.888	276.901	-187.902	179.212	-65.2239	-65.996	-102.48	329.32	-75.9954	31.231	-60.123	121.561	-96.2498	2.96747	-83.5929	92.4972	-78.1029	72.4667	-130.442	78.485
476	2	89.1222	3.41184	2.97736	56.5529	37.5171	-98.625	-202.471	-31.5648	147.381	56.9798	34.7641	61.3808	-36.1366	-37.6059	108.525	-96.8021	-160.714	-86.6721	273.734	-184.578	174.212	-60.8831	-65.946	-102.467	329.231	-75.8799	31.0457	-59.9634	121.553	-96.2417	2.94521	-83.5914	92.5021	-78.1049	72.4798	-130.442	78.485
476	3	94.6168	3.41462	2.97728	56.5741	37.7959	-98.7965	-203.836	-30.3395	147.681	56.756	34.4884	61.8119	-41.1366	-34.3057	108.769	-97.1366	-158.788	-87.1745	273.043	-183.818	174.058	-60.7715	-65.8485	-102.465	329.149	-75.7705	30.8603	-59.8073	121.554	-96.229	2.91647	-83.5985	92.4737	-78.0727	72.499	-130.442	78.485
476	4	95.1869	3.41726	2.97995	56.9464	38.6182	-98.7965	-203.836	-30.3395	147.681	56.756	34.4884	61.8119	-41.1366	-34.3057	108.769	-97.1366	-158.788	-87.1423	276.538	-187.524	179.058	-65.0941	-65.8947	-102.332	329.183	-75.7669	30.5942	-59.7697	121.485	-96.3863	3.16861	-83.3461	91.304	-77.0396	72.208	-130.442	78.485
476	5	94.8752	3.40959	2.9764	56.7857	38.2901	-98.7973	-203.842	-30.3341	147.682	56.7548	34.4872	61.813	-41.1392	-34.3032	108.77	-97.1375	-158.785	-87.142	276.549	-187.536	179.074	-65.1077	-65.8949	-102.9	330.442	-77.1457	31.2748	-60.2305	121.9	-95.75	2.32828	-83.8773	94.7895	-80.1639	72.1748	-129.449	78.6281
476	6	95.3528	3.41327	2.98037	56.6261	38.2972	-98.7973	-203.842	-30.3341	147.682	56.7548	34.4872	61.813	-41.1392	-34.3032	108.77	-97.1375	-158.785	-87.142	276.549	-187.536	179.074	-65.1077	-65.8949	-102.44	328.521	-75.1057	30.9499	-59.4734	121.335	-95.9674	2.63659	-84.1251	94.363	-79.705	72.83	-130.442	78.485
477	1	89.7729	3.41102	2.9756	56.2682	37.4403	-98.2958	-199.375	-34.2225	146.915	57.1784	35.4322	61.813	-41.1392	-34.3032	108.77	-97.1375	-158.785	-87.0899	273.26	-184.112	174.074	-60.7679	-65.856	-102.433	328.456	-75.0253	30.8259	-59.3603	121.329	-95.9674	2.63659	-84.1251	94.363	-79.705	72.83	-130.442	78.485
477	2	89.9044	3.41143	2.97865	56.5783	38.1928	-98.4471	-200.77	-33.0196	147.133	57.0754	35.1335	61.8101	-40.9894	-34.406	108.847	-97.2027	-158.942	-86.9494	276.8	-187.82	179.074	-65.0769	-65.8955	-102.429	328.427	-74.9879	30.7655	-59.3081	121.326	-95.9661	2.63322	-84.1249	94.3639	-79.7054	72.832	-130.442	78.485
477	3	81.6135	3.41945	3.0955	57.2217	39.4016	-98.475	-200.978	-32.8265	147.199	57.0187	35.091	62.259	-40.8918	-33.2827	109.184	-97.4933	-157.553	-87.0455	277.111	-188.147	179.665	-65.5899	-65.8911	-103.16	331.139	-78.2364	34.125	-62.2351	121.888	-97.3534	5.3254	-80.2942	87.9256	-75.033	65.6215	-127.615	79.0135
477	4	84.3775	3.42218	3.09631	57.3339	39.7431	-98.475	-200.978	-32.8265	147.199	57.0187	35.091	62.7171	-45.8918	-29.809	109.636	-97.8869	-156.209	-87.0499	277.018	-188.053	179.524	-65.469	-65.8899	-103.145	331.141	-78.2348	34.0948	-62.2298	121.88	-97.3558	5.33078	-80.291	87.9072	-75.0165	65.6164	-127.615	79.0135
477	5	79.3688	3.41673	3.09567	57.4981	40.2486	-98.475	-200.978	-32.8265	147.199	57.0187	35.091	62.7171	-45.8918	-29.809	109.636	-97.8869	-156.209	-87.0351	280.742	-191.999	184.524	-69.7585	-66.0083	-103.347	331.691	-78.8065	34.2228	-62.3	121.991	-97.0235	4.85516	-80.9779	90.233	-77.0097	66.4918	-127.342	79.0524
477	6	81.5545	3.42586	3.10442	57.0315	40.3158	-98.475	-200.978	-32.8265	147.199	57.0187	35.091	62.7171	-45.8918	-29.809	109.636	-97.8869	-156.209	-87.0351	280.742	-191.999	184.524	-69.7585	-66.0083	-102.208	326.931	-73.8065	34.025	-61.035	120.633	-97.809	6.36876	-82.2374	88.9817	-75.5532	68.3861	-130.097	78.5481
478	1	57.2765	3.42535	3.10545	56.8834	40.0659	-97.9139	-195.978	-37.1784	146.339	57.4942	36.149	62.7085	-45.8914	-29.8004	109.59	-97.8476	-156.173	-86.9901	280.363	-191.603	183.861	-69.1798	-66.0009	-102.208	326.931	-73.8065	34.025	-61.035	120.633	-97.809	6.36876	-82.2374	88.9817	-75.5532	68.3861	-130.097	78.5481
478	2	61.4869	3.42595	3.10027	56.8844	39.8043	-98.3747	-200.978	-33.0357	146.813	57.5577	35.019	62.6861	-45.2152	-30.2793	109.899	-98.1086	-156.853	-86.7763	278.879	-190.029	181.333	-66.982	-65.9565	-102.195	326.843	-73.6907	33.834	-60.8706	120.624	-97.7157	6.08393	-82.1978	89.0478	-75.5922	68.5436	-130.097	78.5481
478	3	73.5449	3.43084	3.09205	56.6124	39.2453	-98.3747	-200.978	-33.0357	146.813	57.5577	35.019	62.1344	-40.2152	-34.054	109.075	-97.5098	-157.38	-87.5793	277.708	-188.744	180.998	-66.7269	-65.8004	-102.195	326.661	-73.4519	33.4217	-60.5274	120.637	-97.6157	5.82205	-82.2119	88.7947	-75.3128	68.6889	-130.097	78.5481
478	4	75.421	3.44044	3.09449	57.0766	39.7553	-98.3747	-200.978	-33.0357	146.813	57.5577	35.019	62.1344	-40.2152	-34.054	109.075	-97.5098	-157.38	-87.5912	277.49	-188.525	180.667	-66.4433	-65.7972	-101.757	326.811	-73.4765	32.4977	-60.3911	120.422	-98.301	7.19075	-81.275	83.7947	-70.842	67.3454	-130.097	78.5481
478	5	73.3682	3.43321	3.09023	56.916	39.6249	-98.3759	-200.988	-33.0271	146.816	57.5558	35.0172	62.1353	-40.2171	-34.052	109.076	-97.5105	-157.378	-87.6742	279.452	-190.67	182.771	-68.237	-65.9093	-102.157	327.824	-74.4454	32.6365	-60.3117	120.529	-97.636	7.08602	-82.501	88.0789	-74.7929	68.6242	-130.819	78.7163
478	6	72.7721	3.42953	3.08607	56.7701	39.7483	-98.3759	-200.988	-33.0271	146.816	57.5558	35.0172	62.1353	-40.2171	-34.052	109.076	-97.5105	-157.378	-87.6742	279.452	-190.67	182.771	-68.237	-65.9093	-102.287	327.896	-74.9597	34.4875	-62.4173	120.991	-97.7829	7.77464	-83.1493	88.0353	-74.6327	68.4822	-130.442	78.485
479	1	69.0936	3.42872	3.08552	56.5438	39.2869	-97.834	-195.988	-37.3389	146.029	57.9281	36.089	62.1353	-40.2171	-34.052	109.076	-97.5105	-157.378	-87.5636	278.087	-189.252	180.521	-66.2739	-65.889	-102.287	327.896	-74.9597	34.4875	-62.4173	120.991	-97.7829	7.77464	-83.1493	88.0353	-74.6327	68.4822	-130.442	78.485
479	2	74.5963	3.4289	3.07647	56.5174	38.9204	-98.2965	-200.988	-33.191	146.527	57.9648	34.9618	62.119	-39.5781	-34.5016	109.408	-97.7891	-158.078	-87.3738	276.02	-187.077	177.191	-63.3811	-65.8496	-102.277	327.82	-74.8606	34.3245	-62.2778	120.985	-97.6309	7.31051	-83.0852	88.129	-74.6832	68.7371	-130.442	78.485
479	3	76.7279	3.43169	3.07619	56.6073	39.2502	-98.2965	-200.988	-33.191	146.527	57.9648	34.9618	62.5808	-44.5781	-31.0625	109.827	-98.1792	-156.612	-87.4864	275.859	-186.9	177.15	-63.3513	-65.8277	-102.277	327.8	-74.8338	34.2777	-62.2388	120.986	-97.6126	7.26322	-83.0894	88.0817	-74.6313	68.7643	-130.442	78.485
479	4	81.2166	3.43553	3.07038	56.6253	39.0853	-98.2965	-200.988	-33.191	146.527	57.9648	34.9618	62.9549	-49.1616	-27.8929	110.214	-98.4799	-155.423	-87.5782	272.471	-183.409	172.15	-59.0461	-65.7904	-102.082	327.858	-74.8351	33.8619	-62.1665	120.888	-97.7913	7.62112	-82.8543	86.7919	-73.4737	68.4162	-130.442	78.485
479	5	79.0084	3.42618	3.05937	56.2751	38.2136	-98.2992	-201.009	-33.1717	146.533	57.9596	34.9577	62.9498	-49.1059	-27.9335	110.206	-98.4733	-155.435	-87.711	270.091	-181.017	168.069	-55.5046	-65.8439	-102.53	329.032	-76.0343	34.1885	-62.3353	121.118	-97.1139	6.60391	-83.5145	90.653	-76.878	68.8915	-129.763	78.6041
479	6	78.9392	3.42607	3.05894	56.2679	38.2557	-98.2992	-201.009	-33.1717	146.533	57.9596	34.9577	62.9498	-49.1059	-27.9335	110.206	-98.4733	-155.435	-87.711	270.091	-181.017	168.069	-55.5046	-65.8439	-102.53	329.032	-76.0343	34.1885	-62.3353	121.118	-97.373	7.06705	-83.9076	90.2101	-76.3685	69.5496	-130.442	78.485
480	1	76.4476	3.42605	3.06135	56.2232	38.2717	-97.7725	-196.009	-37.4522	145.802	58.2541	36.04	62.9395	-49.1553	-27.8743	110.149	-98.4209	-155.387	-87.6226	271.121	-182.106	169.422	-56.6623	-65.8548	-102.527	329.006	-76.002	34.1364	-62.2891	121.116	-97.373	7.06705	-83.9076	90.2101	-76.3685	69.5496	-130.442	78.485
480	2	78.7964	3.42765	3.0661	56.5183	38.839	-98.2383	-201.009	-33.303	146.28	58.3111	34.9117	62.9201	-48.6039	-28.2612	110.382	-98.6167	-155.918	-87.3881	273.7	-184.787	172.841	-59.6077	-65.8568	-102.519	328.949	-75.9257	34.0116	-62.1818	121.109	-97.373	7.06705	-83.9076	90.2101	-76.3685	69.5496	-130.442	78.485
480	3	89.3852	3.42918	3.06584	56.5091	38.7873	-98.8501	-206.009	-28.861	147.306	57.602	33.8759	62.6996	-46.7608	-29.7118	109.998	-98.3624	-155.928	-87.8932	272.997	-184.012	172.695	-59.5044	-65.7584	-102.519	328.872	-75.823	33.8333	-62.0329	121.113	-97.3399	6.98279	-83.9156	90.128	-76.2781	69.5986	-130.442	78.485
480	4	94.8636	3.44055	3.06974	57.2992	40.1345	-98.8501	-206.009	-28.861	147.306	57.602	33.8759	62.8784	-49.1304	-28.0769	110.188	-98.4988	-155.327	-87.9002	276.284	-187.512	177.366	-63.5529	-65.7929	-102.007	329.005	-75.8084	32.7593	-61.8484	120.856	-98.0245	8.26238	-82.9569	85.128	-71.8062	68.2907	-130.442	78.485
480	5	93.8812	3.43337	3.06521	57.1911	39.9491	-98.8492	-206.002	-28.8671	147.304	57.6032	33.8772	62.8733	-49.0761	-28.1169	110.179	-98.4914	-155.339	-87.9488	277.702	-189.048	179.053	-65.0054	-65.8448	-102.492	330.231	-77.0213	32.9899	-61.8605	121.056	-97.353	7.38572	-83.6224	89.188	-75.4737	68.7535	-129.865	78.6261
480	6	94.1731	3.43555	3.06744	57.0594	39.9717	-98.8492	-206.002	-28.8671	147.304	57.6032	33.8772	62.8733	-49.0761	-28.1169	110.179	-98.4914	-155.339	-87.9488	277.702	-189.048	179.053	-65.0054	-65.8448	-102.193	328.948	-75.6969	32.9928	-61.5916	120.715	-97.5513	7.84706	-84.0299	88.9023	-75.1151	69.1239	-130.442	78.485
481	1	87.228	3.43336	3.06451	56.7209	39.2279	-98.3186	-201.002	-33.1524	146.566	57.9077	34.9595	62.8564	-49.2389	-27.91	110.127	-98.4357	-155.318	-87.8801	274.871	-186.12	174.756	-61.2664	-65.826	-102.193	328.948	-75.6969	32.9928	-61.5916	120.715	-97.5513	7.84706	-84.0299	88.9023	-75.1151	69.1239	-130.442	78.485
481	2	98.3997	3.43408	3.05684	56.8707	39.3449	-98.8991	-206.002	-28.7717	147.452	57.3797	33.9168	62.8438	-48.8662	-28.1709	110.285	-98.5678	-155.677	-87.8801	274.87	-186.12	174.756	-61.2662	-65.826	-102.166	328.776	-75.4699	32.6249	-61.2741	120.694	-97.3825	7.35858	-83.9824	89.0292	-75.195	69.4066	-130.442	78.485
481	3	112.785	3.43815	3.04771	56.4891	38.6662	-98.8991	-206.002	-28.7717	147.452	57.3797	33.9168	62.2395	-43.8662	-32.1215	109.218	-97.8604	-155.666	-89.1339	273.089	-184.156	174.355	-60.9746	-65.5805	-102.163	328.539	-75.155	32.0856	-60.822	120.703	-97.2842	7.10992	-84.0079	88.7778	-74.9197	69.5517	-130.442	78.485
481	4	113.273	3.44012	3.05058	56.833	39.4416	-98.8991	-206.002	-28.7717	147.452	57.3797	33.9168	62.2395	-43.8662	-32.1215	109.218	-97.8604	-155.666	-89.0962	276.572	-187.837	179.355	-65.2952	-65.6256	-102.069	328.565	-75.1546	31.892	-60.7918	120.657	-97.3981	7.32045	-83.8482	87.9594	-74.1867	69.3361	-130.442	78.485
481	5	112.652	3.43191	3.04587	56.6844	39.0669	-98.898	-205.994	-28.7792	147.45	57.3811	33.9184	62.2378	-43.847	-32.135	109.216	-97.8587	-155.671	-89.0959	276.583	-187.849	179.371	-65.3091	-65.6258	-102.671	330.055	-76.6957	32.403	-61.0735	120.999	-96.7282	6.29846	-84.279	91.5859	-77.4737	69.4796	-129.575	78.6369
481	6	113.033	3.43463	3.04864	56.5526	39.0888	-98.898	-205.994	-28.7792	147.45	57.3811	33.9184	62.2378	-43.847	-32.135	109.216	-97.8587	-155.671	-89.0959	276.583	-187.849	179.371	-65.3091	-65.6258	-102.326	328.607	-75.1675	32.245	-60.5927	120.581	-96.9689	6.72791	-84.6431	91.1699	-76.9977	70.0942	-130.442	78.485
482	1	105.829	3.43243	3.04578	56.2247	38.3724	-98.3594	-200.994	-33.0798	146.688	57.7215	34.9943	62.277	-44.5922	-31.5311	109.225	-97.8546	-155.489	-89.0525	273.761	-184.918	175.098	-61.5963	-65.5965	-102.326	328.607	-75.1675	32.245	-60.5927	120.581	-96.9689	6.72791	-84.6431	91.1699	-76.9977	70.0942	-130.442	78.485
482	2	94.3191	3.43531	3.06251	56.3723	38.9174	-98.4034	-201.374	-32.7464	146.76	57.6767	34.9158	62.1907	-43.5788	-32.1028	109.045	-97.5969	-155.982	-88.8918	277.483	-188.667	179.067	-65.4524	-65.6887	-102.184	329.066	-76.1294	33.8554	-62.0914	120.811	-96.883	6.18756	-84.2045	92.9789	-78.5936	70.0164	-130.128	78.4136
482	3	103.376	3.43907	3.06318	56.2602	38.5806	-98.7626	-204.292	-30.1469	147.37	57.245	34.3155	61.6836	-38.5788	-35.7171	108.405	-97.1116	-156.925	-89.2779	276.91	-188.037	178.915	-65.3351	-65.6128	-102.184	328.977	-76.012	33.6534	-61.9231	120.816	-96.8739	6.16498	-84.2066	92.9565	-78.5689	70.0295	-130.128	78.4136
482	4	109.545	3.44954	3.06435	56.4781	38.4971	-98.7626	-204.292	-30.1469	147.37	57.245	34.3155	61.1825	-33.5788	-39.1893	107.919	-96.6637	-158.336	-89.3058	276.193	-187.308	177.841	-64.4118	-65.6047	-101.818	329.072	-75.999	32.8779	-61.7908	120.634	-97.3748	6.99539	-83.4196	89.232	-75.2513	69.0956	-130.128	78.4136
482	5	108.25	3.44071	3.06022	56.5522	38.7531	-98.7631	-204.295	-30.1436	147.371	57.2441	34.3146	61.1874	-33.6308	-39.1545	107.922	-96.6662	-158.321	-89.3401	279.287	-190.628	181.909	-67.9141	-65.6964	-102.319	330.34	-77.3544	33.4518	-62.1902	120.967	-96.6817	5.8867	-83.899	93.0286	-78.6157	69.4334	-129.362	78.5326
482	6	109.102	3.44502	3.06483	56.4438	38.73	-98.7631	-204.295	-30.1436	147.371	57.2441	34.3146	61.1874	-33.6308	-39.1545	107.922	-96.6662	-158.321	-89.3401	279.287	-190.628	181.909	-67.9141	-65.6964	-101.858	328.512	-75.3297	32.843	-61.1174	120.34	-96.7802	5.66446	-83.656	92.6642	-78.2985	70.1613	-130.442	78.485
483	1	104.364	3.44421	3.0642	56.211	38.2502	-98.2163	-199.295	-34.4607	146.579	57.6275	35.3853	61.1443	-33.3803	-39.2759	107.851	-96.5969	-158.389	-89.2802	278.067	-189.372	179.989	-66.2373	-65.6872	-101.852	328.466	-75.2729	32.7578	-61.0399	120.336	-96.7802	5.66446	-83.656	92.6642	-78.2985	70.1613	-130.442	78.485
483	2	108.313	3.44431	3.06186	56.1753	37.8715	-98.7579	-204.295	-30.1554	147.358	57.2633	34.3143	61.1415	-32.9666	-39.563	108.111	-96.8142	-158.903	-89.0239	275.598	-186.785	175.985	-62.7498	-65.6543	-101.839	328.366	-75.1447	32.5515	-60.8632	120.329	-96.7802	5.66446	-83.656	92.6642	-78.2985	70.1613	-130.442	78.485
483	3	114.782	3.44725	3.05948	56.0518	37.9517	-98.7579	-204.295	-30.1554	147.358	57.2633	34.3143	61.5082	-37.9666	-36.4372	108.118	-97.0254	-156.479	-89.939	274.264	-185.316	175.669	-62.5111	-65.4744	-101.837	328.15	-74.8581	32.0627	-60.4528	120.337	-96.761	5.61581	-83.6598	92.617	-78.2467	70.1891	-130.442	78.485
483	4	117.285	3.45729	3.06137	56.4914	38.3356	-98.7579	-204.295	-30.1554	147.358	57.2633	34.3143	61.2745	-35.6852	-38.0189	107.893	-96.8146	-157.135	-89.9397	274.229	-185.281	175.634	-62.4762	-65.4739	-101.386	328.282	-74.8607	31.1228	-60.3122	120.118	-97.4343	6.71556	-82.5748	87.617	-73.7953	68.9357	-130.442	78.485
483	5	116.453	3.4487	3.05645	56.3343	37.9571	-98.7586	-204.299	-30.1515	147.359	57.2622	34.3133	61.2795	-35.7394	-37.9827	107.895	-96.817	-157.118	-89.9397	274.231	-185.283	175.636	-62.4781	-65.4739	-102.007	329.822	-76.4672	31.6963	-60.6498	120.488	-96.7701	5.84902	-83.0884	91.2197	-77.0479	69.104	-129.674	78.6398
483	6	116.32	3.44857	3.05591	56.3184	38.0083	-98.7586	-204.299	-30.1515	147.359	57.2622	34.3133	61.2795	-35.7394	-37.9827	107.895	-96.817	-157.118	-89.9397	274.231	-185.283	175.636	-62.4781	-65.4739	-102.007	329.822	-76.4672	31.6963	-60.6498	120.488	-97.1015	6.52787	-83.6763	90.6972	-76.426	69.8433	-130.442	78.485
484	1	112.013	3.44785	3.05737	56.1833	37.7728	-98.2126	-199.299	-34.4667	146.569	57.6425	35.3841	61.1858	-35.1625	-38.2721	107.745	-96.672	-157.278	-89.9398	274.22	-185.272	175.625	-62.4676	-65.4738	-102.007	329.822	-76.4672	31.6963	-60.6498	120.488	-97.1015	6.52787	-83.6763	90.6972	-76.426	69.8433	-130.442	78.485
484	2	118.39	3.44895	3.05831	56.3223	37.94	-98.7558	-204.299	-30.1602	147.352	57.2745	34.3125	61.1847	-35.0044	-38.381	107.841	-96.7515	-157.471	-89.94	274.208	-185.26	175.613	-62.4553	-65.4735	-101.994	329.732	-76.3511	31.5109	-60.4905	120.48	-97.0817	6.46961	-83.6683	90.7073	-76.4304	69.875	-130.442	78.485
484	3	125.345	3.452	3.05499	56.2361	38.0648	-98.7558	-204.299	-30.1602	147.352	57.2745	34.3125	61.5562	-40.0044	-35.2234	107.91	-96.9824	-155.172	-90.7669	273.003	-183.933	175.327	-62.2404	-65.311	-101.99	329.545	-76.1008	31.0883	-60.1344	120.482	-97.0458	6.37979	-83.678	90.6172	-76.3321	69.928	-130.442	78.485
484	4	118.872	3.45332	3.06476	56.5644	39.0627	-98.7556	-204.298	-30.1616	147.352	57.2748	34.3129	61.5447	-39.89	-35.2954	107.893	-96.9621	-155.215	-90.6857	278.332	-189.476	182.351	-68.5719	-65.4085	-101.892	329.892	-76.787	32.1453	-61.1837	120.649	-96.9992	6.01234	-83.3577	91.8358	-77.3995	69.8411	-130.211	78.4354
484	5	118.728	3.44461	3.05977	56.4124	38.736	-98.7562	-204.301	-30.1583	147.353	57.2739	34.312	61.5464	-39.908	-35.2832	107.895	-96.9632	-155.21	-90.6852	278.351	-189.496	182.378	-68.595	-65.4091	-102.513	331.432	-78.4891	33.0626	-61.8618	121.114	-96.2766	4.9066	-83.8132	95.4554	-80.6779	70.0661	-129.334	78.5743
484	6	119.51	3.44859	3.06398	56.2834	38.7247	-98.7562	-204.301	-30.1583	147.353	57.2739	34.312	61.5464	-39.908	-35.2832	107.895	-96.9632	-155.21	-90.6852	278.351	-189.496	182.378	-68.595	-65.4091	-102.061	329.616	-76.508	32.6116	-60.9696	120.517	-96.4325	4.87663	-83.7524	95.0345	-80.2731	70.8406	-130.442	78.485
485	1	107.301	3.44784	3.06339	56.0442	38.2242	-98.2106	-199.301	-34.472	146.564	57.6521	35.3829	61.4719	-39.3043	-35.6442	107.793	-96.8694	-155.378	-90.6336	277.161	-188.266	180.503	-66.9589	-65.3967	-102.056	329.567	-76.448	32.5231	-60.8893	120.514	-96.4325	4.87663	-83.7524	95.0345	-80.2731	70.8406	-130.442	78.485
485	2	111.036	3.44719	3.05536	55.9526	37.6623	-98.7019	-203.81	-30.5875	147.27	57.3202	34.4158	61.4646	-38.7294	-36.0377	108.111	-97.1321	-156.042	-90.3582	274.077	-185.019	175.503	-62.615	-65.3392	-102.039	329.447	-76.2914	32.2699	-60.6717	120.502	-96.3611	4.67122	-83.7263	95.077	-80.2936	70.9542	-130.442	78.485
485	3	116.268	3.45028	3.05213	55.9577	37.8994	-98.7019	-203.81	-30.5875	147.27	57.3202	34.4158	61.8663	-43.7294	-32.7666	108.345	-97.4192	-154.133	-90.8574	273.345	-184.214	175.331	-62.4831	-65.2415	-102.037	329.343	-76.1519	32.0329	-60.4722	120.504	-96.3124	4.5507	-83.7376	94.9648	-80.1695	71.0249	-130.442	78.485
485	4	114.576	3.4506	3.05705	56.2178	38.6249	-98.7018	-203.81	-30.5881	147.27	57.3202	34.4159	61.8612	-43.6718	-32.8045	108.338	-97.4126	-154.151	-90.795	277.017	-188.059	180.49	-67.0307	-65.3336	-101.989	329.457	-76.3875	32.3936	-60.846	120.561	-96.3015	4.41836	-83.5851	95.3723	-80.5252	70.9687	-130.352	78.467
485	5	113.676	3.44153	3.05158	56.0475	38.3255	-98.7026	-203.815	-30.5829	147.271	57.3191	34.4148	61.8603	-43.6616	-32.8116	108.337	-97.4118	-154.154	-90.7946	277.03	-188.073	180.508	-67.0466	-65.334	-102.615	330.984	-78.1586	33.6422	-61.8427	121.11	-95.5923	3.37397	-84.0874	99.0506	-83.8532	71.1865	-129.474	78.6027
485	6	113.643	3.4415	3.05114	56.0502	38.3669	-98.7026	-203.815	-30.5829	147.271	57.3191	34.4148	61.8603	-43.6616	-32.8116	108.337	-97.4118	-154.154	-90.7946	277.03	-188.073	180.508	-67.0466	-65.334	-102.615	330.984	-78.1586	33.6422	-61.8427	121.11	-95.8553	3.62835	-84.2905	98.4806	-83.2597	72.1431	-130.442	78.485
486	1	109.055	3.44044	3.05009	55.82	37.9041	-98.1572	-198.815	-34.8957	146.483	57.6959	35.486	61.9109	-44.4341	-32.2289	108.357	-97.4204	-153.935	-90.753	275.502	-186.487	178.156	-65.0001	-65.3162	-102.61	330.938	-78.1023	33.5587	-61.7675	121.107	-95.8553	3.62835	-84.2905	98.4806	-83.2597	72.1431	-130.442	78.485
486	2	109.083	3.43884	3.0446	55.6588	37.2976	-98.4479	-201.531	-32.5684	146.886	57.5281	34.8984	61.9049	-44.1273	-32.4383	108.508	-97.5443	-154.264	-90.6508	272.237	-183.052	173.156	-60.674	-65.2605	-102.601	330.876	-78.0215	33.4272	-61.6547	121.1	-95.8484	3.60935	-84.2888	98.4856	-83.2623	72.1541	-130.442	78.485
486	3	113.226	3.44199	3.04427	55.4871	36.8494	-98.4479	-201.531	-32.5684	146.886	57.5281	34.8984	61.4199	-39.1273	-35.9997	107.926	-97.1163	-155.308	-90.9475	271.809	-182.581	173.065	-60.6047	-65.2025	-102.601	330.815	-77.9389	33.2859	-61.5363	121.101	-95.8375	3.5832	-84.2918	98.4623	-83.2363	72.1698	-130.442	78.485
486	4	120.016	3.45271	3.04718	55.8693	37.2377	-98.4479	-201.531	-32.5684	146.886	57.5281	34.8984	60.922	-34.1273	-39.4542	107.441	-96.6779	-156.749	-90.9393	273.752	-184.663	175.811	-62.9812	-65.2315	-102.23	330.886	-77.9007	32.5184	-61.4096	120.916	-96.2824	4.15933	-83.4598	94.9678	-80.1531	71.3677	-130.442	78.485
486	5	101.841	3.45172	3.06853	56.1708	38.2505	-98.4452	-201.51	-32.5864	146.886	57.5264	34.9037	61.0655	-35.7982	-38.0726	107.252	-96.2734	-156.599	-90.7485	279.305	-190.285	181.841	-68.7853	-65.4105	-102.208	331.691	-79.3281	34.5578	-63.3339	121.33	-96.0627	3.17932	-82.79	98.3803	-83.1472	71.2849	-129.854	78.3935
486	6	102.684	3.45633	3.07377	56.1389	38.1611	-98.4452	-201.51	-32.5864	146.886	57.5264	34.9037	61.0655	-35.7982	-38.0726	107.252	-96.2734	-156.599	-90.7485	279.305	-190.285	181.841	-68.7853	-65.4105	-101.812	330.293	-77.6081	33.33	-61.6529	120.673	-96.0077	2.76093	-82.3985	98.3164	-83.1497	71.5239	-130.442	78.485
487	1	99.4425	3.45568	3.07393	55.9567	37.805	-97.9009	-196.51	-36.8963	146.102	57.8968	35.9758	61.0429	-35.6797	-38.1318	107.197	-96.2222	-156.603	-90.695	278.548	-189.502	180.627	-67.7252	-65.4028	-101.808	330.26	-77.5667	33.2665	-61.5967	120.67	-96.0077	2.76093	-82.3985	98.3164	-83.1497	71.5239	-130.442	78.485
487	2	102.268	3.45602	3.0714	55.9285	37.4527	-98.3825	-201.51	-32.7142	146.681	57.8292	34.8567	61.0408	-35.193	-38.4648	107.494	-96.469	-157.196	-90.4531	276.453	-187.305	177.172	-64.7142	-65.3723	-101.795	330.16	-77.4363	33.0576	-61.418	120.663	-95.9898	2.70917	-82.3906	98.3261	-83.1537	71.5518	-130.442	78.485
487	3	109.464	3.45935	3.06646	55.8212	37.5489	-98.3825	-201.51	-32.7142	146.681	57.8292	34.8567	61.398	-40.193	-35.3566	107.543	-96.7	-154.804	-91.3509	275.1	-185.821	176.836	-64.4454	-65.1958	-101.794	329.951	-77.1557	32.5834	-61.0205	120.669	-95.931	2.56419	-82.4009	98.1883	-83.0019	71.635	-130.442	78.485
487	4	110.547	3.45954	3.06053	55.5928	36.7427	-98.3825	-201.51	-32.7142	146.681	57.8292	34.8567	61.1544	-37.6733	-37.0941	107.304	-96.4879	-155.523	-91.4402	271.694	-182.288	171.836	-60.1364	-65.1516	-101.697	329.973	-77.1481	32.3786	-60.9882	120.621	-96.0115	2.6633	-82.2386	97.5484	-82.4368	71.4876	-130.442	78.485
487	5	109.843	3.45008	3.05431	55.4091	36.4705	-98.3852	-201.531	-32.6952	146.687	57.8244	34.8527	61.1579	-37.7127	-37.0678	107.306	-96.4899	-155.511	-91.4403	271.684	-182.278	171.822	-60.1239	-65.1516	-102.324	331.498	-78.9865	33.8903	-62.223	121.223	-95.3512	1.88884	-82.8711	101.158	-85.7124	71.4719	-129.457	78.6475
487	6	110.059	3.45386	3.05831	55.2194	36.4722	-98.3852	-201.531	-32.6952	146.687	57.8244	34.8527	61.1579	-37.7127	-37.0678	107.306	-96.4899	-155.511	-91.4403	271.684	-182.278	171.822	-60.1239	-65.1516	-101.853	329.533	-76.9029	33.6833	-61.5728	120.636	-95.5839	2.28316	-83.216	100.739	-85.245	72.1233	-130.442	78.485
488	1	107.102	3.45382	3.0616	55.2161	36.6041	-97.8526	-196.531	-36.9812	145.941	58.1385	35.9336	61.1224	-37.5161	-37.1683	107.226	-96.4154	-155.53	-91.3432	273.318	-184.003	174.072	-62.0532	-65.1758	-101.853	329.533	-76.9029	33.6833	-61.5728	120.636	-95.5839	2.28316	-83.216	100.739	-85.245	72.1233	-130.442	78.485
488	2	108.069	3.4546	3.06527	55.5635	37.4071	-98.1119	-199.204	-34.7438	146.254	58.0975	35.3355	61.1213	-37.3103	-37.3079	107.346	-96.5149	-155.776	-91.1871	276.869	-187.724	179.072	-66.3602	-65.2184	-101.847	329.49	-76.8471	33.5925	-61.495	120.633	-95.5839	2.28316	-83.216	100.739	-85.245	72.1233	-130.442	78.485
488	3	113.888	3.45767	3.06302	55.4909	37.5522	-98.1119	-199.204	-34.7438	146.254	58.0975	35.3355	61.4815	-42.3103	-34.1697	107.444	-96.7448	-153.515	-91.9181	275.749	-186.496	178.772	-66.1185	-65.0748	-101.848	329.295	-76.586	33.1475	-61.1226	120.64	-95.5638	2.23395	-83.2193	100.695	-85.1956	72.1516	-130.442	78.485
488	4	116.57	3.46109	3.06385	55.3988	37.1798	-98.1119	-199.204	-34.7438	146.254	58.0975	35.3355	61.0273	-37.3103	-37.6045	106.996	-96.3706	-154.924	-91.9233	275.617	-186.362	178.576	-65.9502	-65.0728	-101.824	329.301	-76.5847	33.0975	-61.1147	120.629	-95.5834	2.25521	-83.1775	100.535	-85.0545	72.1163	-130.442	78.485
488	5	116.042	3.4512	3.05736	55.2346	36.9687	-98.1168	-199.242	-34.7088	146.266	58.0875	35.3283	61.0318	-37.3606	-37.571	106.998	-96.3729	-154.908	-91.9231	275.626	-186.371	178.588	-65.9608	-65.073	-102.467	330.899	-78.5717	34.926	-62.6808	121.32	-94.9072	1.33635	-83.6752	104.013	-88.1803	72.0349	-129.367	78.6413
488	6	116.418	3.45431	3.06056	55.0882	36.9752	-98.1168	-199.242	-34.7088	146.266	58.0875	35.3283	61.0318	-37.3606	-37.571	106.998	-96.3729	-154.908	-91.9231	275.626	-186.371	178.588	-65.9608	-65.073	-102.092	329.329	-76.8945	34.6901	-62.0854	120.841	-95.1586	1.68866	-83.9832	103.515	-87.6433	72.8384	-130.442	78.485
489	1	110.138	3.45329	3.06011	54.8834	36.5415	-97.5892	-194.242	-38.9843	145.536	58.3771	36.4131	61.0187	-37.3206	-37.5929	106.945	-96.3254	-154.866	-91.8836	274.386	-185.072	176.682	-64.3085	-65.0547	-102.089	329.305	-76.864	34.6411	-62.0431	120.84	-95.1586	1.68866	-83.9832	103.515	-87.6433	72.8384	-130.442	78.485
489	2	108.689	3.45109	3.05403	54.6793	35.8708	-97.7277	-195.832	-37.6842	145.673	58.4268	36.0458	61.0181	-37.1536	-37.7051	107.044	-96.4068	-155.068	-91.8801	271.016	-181.532	171.682	-59.989	-65.0036	-102.086	329.28	-76.8305	34.5859	-61.9959	120.838	-95.1412	1.64069	-83.9771	103.525	-87.6479	72.8649	-130.442	78.485
489	3	114.679	3.45208	3.05408	54.7463	36.0417	-98.2712	-200.832	-33.3942	146.485	58.0621	34.9245	61.1071	-38.4452	-36.9058	107.059	-96.4676	-154.444	-92.2822	270.432	-180.891	171.566	-59.8979	-64.9252	-102.086	329.232	-76.7663	34.4746	-61.9025	120.84	-95.101	1.54309	-83.9847	103.444	-87.5566	72.9223	-130.442	78.485
489	4	121.918	3.46442	3.0558	55.1682	36.2888	-98.2712	-200.832	-33.3942	146.485	58.0621	34.9245	60.6183	-33.6678	-40.2009	106.583	-96.0292	-155.849	-92.2835	271.01	-181.518	172.37	-60.5947	-64.9347	-101.604	329.354	-76.736	33.4359	-61.7282	120.599	-95.6944	2.09255	-82.6515	98.4444	-83.1698	71.8741	-130.442	78.485
489	5	120.032	3.45477	3.04937	54.9679	36.0166	-98.2743	-200.856	-33.3723	146.492	58.0563	34.9199	60.6249	-33.7422	-40.1525	106.585	-96.0309	-155.825	-92.2837	271.001	-181.508	172.357	-60.5832	-64.9347	-102.232	330.862	-78.5788	35.036	-63.0605	121.234	-95.0489	1.39327	-83.3192	102.171	-86.5416	71.9155	-129.534	78.6438
489	6	120.287	3.45822	3.05302	54.7886	36.0201	-98.2743	-200.856	-33.3723	146.492	58.0563	34.9199	60.6249	-33.7422	-40.1525	106.585	-96.0309	-155.825	-92.2837	271.001	-181.508	172.357	-60.5832	-64.9347	-101.802	329.047	-76.6604	34.8503	-62.4684	120.7	-95.2749	1.80592	-83.6824	101.774	-86.095	72.5155	-130.442	78.485
490	1	117.613	3.45819	3.05635	54.7936	36.1743	-97.7492	-195.856	-37.6394	145.764	58.3339	36.0159	60.5984	-33.6753	-40.1655	106.512	-95.9648	-155.8	-92.1713	272.654	-183.261	174.619	-62.5199	-64.9668	-101.802	329.047	-76.6604	34.8503	-62.4684	120.7	-95.2749	1.80592	-83.6824	101.774	-86.095	72.5155	-130.442	78.485
490	2	118.721	3.45902	3.06012	55.1446	36.9878	-98.0047	-198.556	-35.3916	146.065	58.3191	35.4067	60.5995	-33.4793	-40.2967	106.641	-96.0698	-156.053	-91.9936	276.21	-186.998	179.619	-66.8212	-65.0213	-101.797	329.007	-76.6083	34.7639	-62.3947	120.698	-95.2749	1.80592	-83.6824	101.774	-86.095	72.5155	-130.442	78.485
490	3	127.09	3.46037	3.0583	55.2021	37.1344	-98.5865	-203.556	-31.0184	146.997	57.7635	34.3306	60.6664	-34.6448	-39.6195	106.6	-96.0987	-155.365	-92.454	275.5	-186.22	179.424	-66.6633	-64.9311	-101.798	328.932	-76.5077	34.5895	-62.249	120.701	-95.2128	1.65605	-83.6946	101.645	-85.9492	72.6031	-130.442	78.485
490	4	129.525	3.46446	3.05186	55.2237	36.7083	-98.5865	-203.556	-31.0184	146.997	57.7635	34.3306	60.6664	-34.6448	-39.6195	106.6	-96.0987	-155.365	-92.609	272.155	-182.792	174.424	-62.3685	-64.875	-101.47	329.019	-76.49	33.8753	-62.1253	120.538	-95.5847	2.03549	-82.8954	98.6072	-83.2814	71.9444	-130.442	78.485
490	5	126.306	3.45864	3.04358	54.8974	35.9137	-98.5865	-203.556	-31.0184	146.997	57.7635	34.3306	60.6664	-34.6448	-39.6195	106.6	-96.0987	-155.365	-92.7156	268.774	-179.279	169.424	-58.05	-64.8477	-101.57	329.236	-76.7624	34.1452	-62.3382	120.636	-95.398	1.78399	-83.3029	99.9483	-84.4492	72.4019	-130.274	78.5085
490	6	126.296	3.45864	3.0435	54.8965	35.9218	-98.5865	-203.556	-31.0184	146.997	57.7635	34.3306	60.6664	-34.6448	-39.6195	106.6	-96.0987	-155.365	-92.7156	268.774	-179.279	169.424	-58.05	-64.8477	-101.57	329.236	-76.7624	34.1452	-62.3382	120.636	-95.4496	1.85294	-83.3615	99.8451	-84.3384	72.5667	-130.442	78.485
491	1	122.918	3.45873	3.04596	54.8504	35.9408	-98.0564	-198.556	-35.2941	146.25	58.066	35.4262	60.6257	-34.508	-39.6457	106.524	-96.0263	-155.396	-92.6086	269.98	-180.571	171.027	-59.4139	-64.8775	-101.566	329.191	-76.7076	34.0632	-62.2643	120.634	-95.4496	1.85294	-83.3615	99.8451	-84.3384	72.5667	-130.442	78.485
491	2	128.363	3.46053	3.04638	55.2671	36.7412	-98.5894	-203.556	-31.0135	147.001	57.753	34.3423	60.6285	-33.9488	-40.0194	106.882	-96.3197	-156.11	-92.1655	273.44	-184.21	175.478	-63.2148	-64.9324	-101.556	329.11	-76.6029	33.8908	-62.117	120.629	-95.3527	1.58094	-83.3269	99.8993	-84.3598	72.7165	-130.442	78.485
491	3	142.813	3.46447	3.0302	55.064	36.7031	-98.5894	-203.556	-31.0135	147.001	57.753	34.3423	60.9241	-38.9488	-37.0816	106.738	-96.4687	-153.221	-93.6676	271.187	-181.734	174.943	-62.7903	-64.6397	-101.556	328.845	-76.2446	33.2728	-61.5978	120.635	-95.1337	1.05685	-83.3861	99.4342	-83.8382	73.0332	-130.442	78.485
491	4	145.42	3.46843	3.03273	55.4677	37.4975	-98.5894	-203.556	-31.0135	147.001	57.753	34.3423	60.8057	-37.7855	-37.8793	106.623	-96.364	-153.57	-93.5928	274.693	-185.479	179.943	-67.1006	-64.7103	-101.374	328.894	-76.2364	32.8818	-61.5329	120.544	-95.3366	1.27551	-82.9682	97.8385	-82.4371	72.677	-130.442	78.485
491	5	143.661	3.45897	3.02645	55.2788	37.2549	-98.5905	-203.565	-31.0057	147.003	57.7512	34.3406	60.8106	-37.8411	-37.8426	106.625	-96.3663	-153.553	-93.5925	274.704	-185.49	179.958	-67.1133	-64.7106	-102.011	330.352	-78.0156	34.4192	-62.8287	121.2	-94.7851	0.777405	-83.6212	101.344	-85.6756	72.3615	-129.456	78.6621
491	6	144.008	3.46182	3.02939	55.1241	37.2707	-98.5905	-203.565	-31.0057	147.003	57.7512	34.3406	60.8106	-37.8411	-37.8426	106.625	-96.3663	-153.553	-93.5925	274.704	-185.49	179.958	-67.1133	-64.7106	-101.647	328.813	-76.3946	34.2474	-62.3142	120.754	-95.0653	1.30768	-84.0827	100.858	-85.1281	73.0774	-130.442	78.485
492	1	138.687	3.4597	3.02706	54.8009	36.534	-98.0599	-198.565	-35.2823	146.255	58.0558	35.4341	60.7724	-37.7026	-37.8732	106.553	-96.2983	-153.585	-93.5753	272.192	-182.868	176.14	-63.8019	-64.6722	-101.647	328.813	-76.3946	34.2474	-62.3142	120.754	-95.0653	1.30768	-84.0827	100.858	-85.1281	73.0774	-130.442	78.485
492	2	129.143	3.462	3.03811	55.1659	37.4085	-98.1442	-199.352	-34.6075	146.382	57.9963	35.2652	60.8584	-38.6679	-36.7156	106.174	-95.53	-154.045	-93.3603	276.303	-187.006	180.46	-68.015	-64.7806	-101.557	329.064	-76.9617	35.2349	-63.2316	120.906	-95.006	0.953834	-83.7508	101.983	-86.1158	73.0185	-130.26	78.4419
492	3	138.474	3.4638	3.03723	55.2493	37.6581	-98.7372	-204.352	-30.21	147.349	57.3859	34.201	61.0415	-41.2578	-35.0934	106.231	-95.6521	-152.88	-93.8499	275.529	-186.159	180.24	-67.8329	-64.6845	-101.558	328.97	-76.835	35.0147	-63.0477	120.911	-94.9584	0.84356	-83.7661	101.88	-86	73.0862	-130.26	78.4419
492	4	141.94	3.46802	3.0375	55.1856	37.2907	-98.7372	-204.352	-30.21	147.349	57.3859	34.201	60.5703	-36.2578	-38.5275	105.769	-95.2534	-154.315	-93.8642	275.259	-185.882	179.833	-67.4835	-64.6795	-101.488	328.989	-76.8304	34.86	-63.0191	120.875	-95.0204	0.900306	-83.6285	101.376	-85.5577	72.978	-130.26	78.4419
492	5	139.585	3.4593	3.03342	55.3433	37.8912	-98.7376	-204.353	-30.2081	147.35	57.3853	34.2005	60.5731	-36.2897	-38.5065	105.771	-95.2546	-154.305	-93.8159	278.824	-189.726	184.852	-71.7921	-64.8006	-101.829	329.8	-77.8568	35.8642	-63.8994	121.267	-94.5811	0.370218	-84.1757	104.086	-87.9836	73.1894	-129.708	78.5261
492	6	140.337	3.46272	3.03723	55.2411	37.8631	-98.7376	-204.353	-30.2081	147.35	57.3853	34.2005	60.5731	-36.2897	-38.5065	105.771	-95.2546	-154.305	-93.8159	278.824	-189.726	184.852	-71.7921	-64.8006	-101.454	328.276	-76.1802	35.3537	-63.0073	120.755	-94.6475	0.260163	-84.067	103.848	-87.7684	73.644	-130.442	78.485
493	1	135.675	3.46185	3.03723	55.0153	37.4159	-98.1962	-199.353	-34.5057	146.563	57.744	35.2885	60.5371	-36.1672	-38.5239	105.71	-95.1972	-154.343	-93.7514	277.786	-188.662	183.157	-70.3056	-64.7937	-101.454	328.276	-76.1802	35.3537	-63.0073	120.755	-94.6475	0.260163	-84.067	103.848	-87.7684	73.644	-130.442	78.485
493	2	139.798	3.46222	3.03254	54.9866	36.984	-98.7456	-204.353	-30.19	147.37	57.3472	34.218	60.5411	-35.5566	-38.9321	106.099	-95.517	-155.109	-93.3733	275.434	-186.179	179.022	-66.6944	-64.7448	-101.437	328.126	-75.9863	35.029	-62.7303	120.746	-94.6204	0.186645	-84.0586	103.865	-87.7753	73.6851	-130.442	78.485
493	3	150.417	3.46814	3.02866	54.8279	37.0201	-98.8387	-204.858	-29.6864	147.538	57.2127	34.0788	60.8466	-40.5566	-35.9596	106.019	-95.6897	-152.372	-94.563	273.571	-184.137	178.516	-66.2791	-64.512	-101.44	327.851	-75.6154	34.3823	-62.1889	120.758	-94.5369	-0.00746671	-84.0823	103.694	-87.581	73.8034	-130.442	78.485
493	4	150.246	3.46766	3.02239	54.6562	36.3935	-98.8387	-204.858	-29.6864	147.538	57.2127	34.0788	60.8466	-40.5566	-35.9596	106.019	-95.6897	-152.372	-94.709	270.179	-180.606	173.516	-61.9821	-64.4432	-101.329	327.885	-75.613	34.1368	-62.1464	120.702	-94.642	0.0729946	-83.835	102.816	-86.814	73.6229	-130.442	78.485
493	5	149.167	3.45824	3.01587	54.4206	36.1534	-98.8378	-204.856	-29.6875	147.537	57.2138	34.0799	60.8488	-40.5813	-35.9431	106.021	-95.6909	-152.365	-94.7092	270.172	-180.599	173.506	-61.9737	-64.4431	-101.939	329.292	-77.4416	36.1136	-63.8831	121.438	-94.0197	-0.56166	-84.5686	106.715	-90.3202	73.6899	-129.543	78.6351
493	6	149.447	3.46116	3.01898	54.2715	36.158	-98.8378	-204.856	-29.6875	147.537	57.2138	34.0799	60.8488	-40.5813	-35.9431	106.021	-95.6909	-152.365	-94.7092	270.172	-180.599	173.506	-61.9737	-64.4431	-101.577	327.747	-75.808	35.8791	-63.3014	120.987	-94.245	-0.171535	-84.9142	106.292	-89.8569	74.3249	-130.442	78.485
494	1	145.019	3.46132	3.02222	54.2907	36.3444	-98.2888	-199.856	-33.9999	146.731	57.5951	35.1698	60.7773	-40.1466	-36.1523	105.916	-95.5988	-152.502	-94.5847	272.304	-182.869	176.464	-64.5046	-64.494	-101.573	327.687	-75.7359	35.7669	-63.1992	120.984	-94.245	-0.171535	-84.9142	106.292	-89.8569	74.3249	-130.442	78.485
494	2	134.585	3.45978	3.04014	54.4779	36.9064	-98.3597	-200.472	-33.4432	146.941	57.4118	35.0676	60.7549	-39.8467	-36.3499	105.912	-95.5819	-152.66	-94.2146	275.253	-185.894	180.051	-67.8156	-64.7035	-101.494	328.253	-76.6166	37.036	-64.3296	121.113	-94.1894	-0.526066	-84.345	107.884	-91.354	74.1913	-130.28	78.4462
494	3	147.619	3.46288	3.0397	54.5484	37.2385	-98.9672	-205.472	-29.0113	147.961	56.7201	34.0224	61.0513	-44.2641	-33.6134	105.998	-95.7782	-150.62	-94.9594	274.072	-184.6	179.716	-67.5371	-64.5561	-101.499	328.087	-76.3926	36.6378	-63.9981	121.123	-94.1511	-0.615222	-84.3544	107.809	-91.2684	74.2451	-130.28	78.4462
494	4	148.742	3.46609	3.03303	54.5517	36.7726	-98.9672	-205.472	-29.0113	147.961	56.7201	34.0224	61.0513	-44.2641	-33.6134	105.998	-95.7782	-150.62	-95.1347	270.715	-181.132	174.716	-63.2458	-64.4846	-101.198	328.177	-76.3774	35.9511	-63.8637	120.966	-94.4788	-0.470576	-83.4712	104.856	-88.6904	73.685	-130.28	78.4462
494	5	147.819	3.45609	3.02619	54.3436	36.586	-98.9667	-205.468	-29.0151	147.96	56.7208	34.0232	61.0522	-44.2672	-33.6103	105.999	-95.7788	-150.617	-95.1348	270.709	-181.127	174.709	-63.2395	-64.4845	-101.827	329.71	-78.3788	38.1519	-65.8194	121.755	-93.8386	-1.18418	-84.1606	108.555	-92.0375	73.71	-129.279	78.5926
494	6	147.945	3.45612	3.02577	54.3562	36.6256	-98.9667	-205.468	-29.0151	147.96	56.7208	34.0232	61.0522	-44.2672	-33.6103	105.999	-95.7788	-150.617	-95.1348	270.709	-181.127	174.709	-63.2395	-64.4845	-101.827	329.71	-78.3788	38.1519	-65.8194	121.755	-94.0816	-1.16092	-84.1724	107.887	-91.3875	74.8837	-130.442	78.485
495	1	144.574	3.45658	3.02845	54.5708	37.2537	-98.7181	-203.245	-30.9425	147.578	56.9228	34.502	61.0522	-44.2672	-33.6103	105.999	-95.7788	-150.617	-94.9545	274.258	-184.897	179.709	-67.5245	-64.5689	-101.822	329.627	-78.2795	37.9995	-65.6812	121.753	-94.0816	-1.16092	-84.1724	107.887	-91.3875	74.8837	-130.442	78.485
495	2	142.462	3.45464	3.02188	54.3503	36.5477	-98.7655	-203.622	-30.6042	147.66	56.8612	34.4269	61.0511	-43.9802	-33.7996	106.153	-95.9038	-150.943	-94.8354	271.072	-181.526	174.709	-63.2002	-64.4952	-101.813	329.547	-78.1743	37.8168	-65.5261	121.747	-94.0816	-1.16092	-84.1724	107.887	-91.3875	74.8837	-130.442	78.485
495	3	139.249	3.4637	3.11309	54.6391	37.1746	-98.791	-203.817	-30.4265	147.707	56.824	34.3882	61.3038	-45.3763	-31.7683	106.364	-96.1032	-149.937	-95.0067	270.712	-181.135	174.496	-63.019	-64.4609	-102.112	330.921	-79.7829	39.5399	-67.0655	121.977	-95.1892	1.48377	-82.2257	104.638	-89.4355	69.9774	-128.681	78.8992
495	4	145.789	3.46891	3.11486	54.955	37.896	-98.791	-203.817	-30.4265	147.707	56.824	34.3882	61.6997	-50.3763	-28.3479	106.754	-96.3901	-148.571	-94.9855	271.9	-182.412	176.18	-64.4716	-64.4862	-101.993	330.943	-79.7626	39.2625	-67.0005	121.912	-95.2938	1.57591	-81.9678	103.698	-88.6099	69.779	-128.681	78.8992
495	5	143.637	3.45675	3.10581	54.7891	37.6998	-98.7922	-203.827	-30.4174	147.71	56.8219	34.3864	61.6957	-50.5361	-28.2811	106.672	-96.3017	-148.488	-94.9856	271.898	-182.41	176.177	-64.469	-64.4862	-102.746	333.217	-82.4515	41.2836	-68.7929	122.702	-94.5899	1.11197	-83.1705	107.689	-92.1724	70.4892	-128.147	79.0731
495	6	142.247	3.45641	3.10418	54.65	37.8131	-98.7922	-203.827	-30.4174	147.71	56.8219	34.3864	61.6957	-50.5361	-28.2811	106.672	-96.3017	-148.488	-94.9856	271.898	-182.41	176.177	-64.469	-64.4862	-102.746	333.217	-82.4515	41.2836	-68.7929	122.702	-95.7462	4.04045	-85.8325	106.065	-90.1685	72.7004	-130.442	78.485
496	1	139.475	3.45896	3.12026	54.8415	38.5357	-98.7049	-203.05	-31.0926	147.575	56.8938	34.5537	61.6714	-50.1982	-28.4923	106.634	-96.2646	-148.605	-94.8298	275.782	-186.524	180.433	-68.678	-64.5735	-102.324	333.787	-83.7825	43.2004	-70.559	122.845	-95.6908	3.6298	-85.5	107.461	-91.412	72.6394	-130.204	78.4425
496	2	135.859	3.45743	3.11193	54.6187	37.8102	-98.7579	-203.474	-30.7125	147.666	56.827	34.4686	61.6658	-49.784	-28.7737	106.83	-96.4239	-149.044	-94.6551	272.65	-183.209	175.433	-64.3502	-64.4981	-102.306	333.602	-83.534	42.7612	-70.1911	122.834	-95.6908	3.6298	-85.5	107.461	-91.412	72.6394	-130.204	78.4425
496	3	161.576	3.4623	3.05921	53.9871	36.7106	-98.7579	-203.474	-30.7125	147.666	56.827	34.4686	60.9466	-45.1863	-32.9322	105.505	-95.7477	-147.696	-97.591	268.093	-178.209	174.344	-63.4244	-63.9234	-102.343	333.169	-82.9322	41.6494	-69.2829	122.876	-94.9484	1.89377	-85.7013	105.834	-89.6057	73.692	-130.204	78.4425
496	4	234.273	3.46252	3.21684	54.7523	38.4951	-98.7361	-203.3	-30.8678	147.63	56.8537	34.5032	61.6271	-43.562	-32.6208	106.001	-96.0495	-145.325	-97.7951	267.522	-177.52	174.128	-63.4129	-63.7515	-103.517	338.392	-89.1889	49.9429	-76.1321	123.59	-96.8865	4.96395	-80.4559	96.3437	-82.5945	64.4491	-126.435	79.1028
496	5	227.746	3.44977	3.20713	54.7708	38.2773	-98.7372	-203.309	-30.86	147.632	56.8519	34.5015	61.6267	-43.5583	-32.6245	106.001	-96.0492	-145.327	-97.7956	267.512	-177.51	174.114	-63.4005	-63.7513	-104.376	341.142	-92.2712	50.9995	-77.0917	124.349	-96.1229	3.85272	-81.1147	99.9816	-85.8177	64.871	-125.428	79.2498
496	6	228.176	3.459	3.21647	54.1983	38.1986	-98.7372	-203.309	-30.86	147.632	56.8519	34.5015	61.6267	-43.5583	-32.6245	106.001	-96.0492	-145.327	-97.7956	267.512	-177.51	174.114	-63.4005	-63.7513	-103.216	336.47	-87.2712	51.2886	-76.3158	122.881	-96.5242	4.48625	-81.6423	99.2831	-85.0479	66.093	-127.445	78.9421
497	1	174.644	3.46004	3.2154	54.1609	38.1945	-98.1759	-198.309	-35.201	146.766	57.3178	35.5765	61.6267	-43.5583	-32.6245	106.001	-96.0492	-145.327	-97.6836	268.828	-178.921	175.896	-64.9188	-63.7935	-103.218	336.151	-86.8769	50.5927	-75.7071	122.887	-96.5242	4.48625	-81.6423	99.2831	-85.0479	66.093	-127.445	78.9421
497	2	173.39	3.46127	3.21577	54.4864	38.8761	-98.283	-199.325	-34.3347	146.911	57.2645	35.3551	61.6228	-43.2918	-32.8074	106.145	-96.1654	-145.66	-97.351	272.468	-182.783	180.896	-69.1953	-63.89	-103.206	335.951	-86.6108	50.0964	-75.3013	122.886	-96.5242	4.48625	-81.6423	99.2831	-85.0479	66.093	-127.445	78.9421
497	3	186.792	3.45609	3.07746	53.8184	37.4995	-98.3514	-200.07	-33.7304	146.963	57.2959	35.1893	60.8546	-42.581	-34.585	105.169	-95.4312	-147.28	-98.0124	271.067	-181.258	180.096	-68.5059	-63.7512	-102.57	332.539	-82.7937	46.1991	-72.1765	122.666	-95.1652	0.237845	-84.9865	104.671	-88.1171	73.1354	-129.393	78.0446
497	4	189.95	3.46074	3.07447	53.6728	36.8024	-98.3514	-200.07	-33.7304	146.963	57.2959	35.1893	60.4047	-37.581	-37.9942	104.735	-95.0766	-148.747	-98.144	269.044	-179.137	177.105	-65.9457	-63.6915	-102.419	332.558	-82.7523	45.8173	-72.0682	122.583	-95.3197	0.36251	-84.6496	103.428	-87.0293	72.8718	-129.393	78.0446
497	5	186.586	3.45622	3.06771	53.3924	36.077	-98.3514	-200.07	-33.7304	146.963	57.2959	35.1893	60.4047	-37.581	-37.9942	104.735	-95.0766	-148.747	-98.3265	265.597	-175.483	172.105	-61.6511	-63.6043	-102.457	332.645	-82.87	45.9498	-72.1836	122.631	-95.2433	0.271066	-84.8061	103.951	-87.4887	73.0564	-129.328	78.0532
497	6	189.621	3.46669	3.08018	53.4796	35.7149	-98.3514	-200.07	-33.7304	146.963	57.2959	35.1893	60.4047	-37.581	-37.9942	104.735	-95.0766	-148.747	-98.3265	265.597	-175.483	172.105	-61.6511	-63.6043	-101.984	331.258	-80.5706	41.8554	-67.1836	121.37	-95.2301	0.197792	-84.7389	103.95	-87.4978	73.0798	-130.178	78.3827
498	1	154.535	3.46652	3.08237	53.4008	35.6425	-97.7946	-195.07	-38.0597	146.119	57.7335	36.2659	60.3952	-37.6012	-37.9745	104.69	-95.0399	-148.692	-98.2427	266.13	-176.058	172.759	-62.2035	-63.6242	-101.984	331.258	-80.5706	41.8554	-67.1836	121.37	-95.2301	0.197792	-84.7389	103.95	-87.4978	73.0798	-130.178	78.3827
498	2	157.1	3.46886	3.08663	53.8503	36.4811	-98.2568	-200.07	-33.9303	146.636	57.7742	35.1212	60.4017	-36.9105	-38.4303	105.131	-95.3931	-149.614	-97.5346	270.105	-180.284	177.654	-66.346	-63.7448	-101.969	331.089	-80.3469	41.4565	-66.8494	121.363	-95.2301	0.197792	-84.7389	103.95	-87.4978	73.0798	-130.178	78.3827
498	3	170.745	3.47062	3.07894	53.8278	36.5492	-98.8613	-205.07	-29.5116	147.629	57.1215	34.0668	60.4454	-38.7073	-37.556	104.961	-95.4133	-148.144	-98.544	268.502	-178.527	177.218	-65.9728	-63.5508	-101.981	330.877	-80.0541	40.9196	-66.4061	121.376	-95.1076	-0.0769312	-84.7859	103.702	-87.2173	73.2552	-130.178	78.3827
498	4	172.605	3.47417	3.08173	54.2415	37.3754	-98.8613	-205.07	-29.5116	147.629	57.1215	34.0668	60.3853	-38.1195	-37.9567	104.903	-95.3604	-148.326	-98.3851	272.017	-182.315	182.218	-70.2635	-63.6639	-101.82	330.908	-80.025	40.5355	-66.3218	121.293	-95.2969	0.0800104	-84.363	102.186	-85.8949	72.9313	-130.178	78.3827
498	5	163.479	3.4648	3.07102	54.2945	37.9712	-98.8605	-205.067	-29.5144	147.627	57.1227	34.0679	60.3293	-37.4611	-38.8693	104.634	-95.1311	-147.979	-98.2226	275.578	-186.17	187.292	-74.5969	-63.8328	-102.024	331.663	-80.9065	41.5375	-67.2861	121.541	-95.0541	0.460254	-85.393	104.595	-88.2187	74.2494	-130.942	78.4898
498	6	163.207	3.46475	3.0711	54.2667	37.9588	-98.8605	-205.067	-29.5144	147.627	57.1227	34.0679	60.3293	-37.4611	-38.8693	104.634	-95.1311	-147.979	-98.2226	275.578	-186.17	187.292	-74.5969	-63.8328	-102.024	331.663	-80.9065	41.5375	-67.2861	121.541	-95.0375	0.827228	-85.7361	104.834	-88.3966	73.7319	-130.442	78.485
499	1	158.327	3.46417	3.07073	54.0517	37.5454	-98.3116	-200.067	-33.8252	146.813	57.5164	35.1521	60.299	-37.394	-38.8401	104.583	-95.0834	-148.012	-98.1935	274.751	-185.313	185.925	-73.4011	-63.8159	-102.02	331.594	-80.8241	41.4104	-67.1723	121.541	-95.0375	0.827228	-85.7361	104.834	-88.3966	73.7319	-130.442	78.485
499	2	160.967	3.46447	3.05973	53.9765	36.9202	-98.7609	-204.015	-30.3893	147.506	57.1265	34.3171	60.3082	-36.5936	-39.3562	105.098	-95.4937	-149.097	-97.6945	272.072	-182.434	180.925	-69.0379	-63.722	-102	331.369	-80.5265	40.8795	-66.7277	121.531	-94.9584	0.616758	-85.7168	104.891	-88.4243	73.8519	-130.442	78.485
499	3	196.43	3.46802	3.03541	53.6287	36.6794	-99.3775	-208.757	-26.0862	148.611	56.2489	33.3844	60.307	-40.8623	-37.5783	104.381	-95.3562	-144.866	-100.495	267.508	-177.434	179.538	-67.8581	-63.1834	-102.034	330.734	-79.6473	39.2703	-65.3999	121.57	-94.6574	-0.042696	-85.8473	104.303	-87.7503	74.2816	-130.442	78.485
499	4	186.543	3.47018	3.05201	53.8169	37.2285	-99.3708	-208.708	-26.1289	148.615	56.2401	33.3976	60.2353	-40.1354	-37.9887	104.146	-95.0523	-145.214	-100.128	270.685	-180.683	183.337	-71.4468	-63.4145	-101.928	331.236	-80.5032	40.5767	-66.6056	121.732	-94.609	-0.460185	-85.1616	105.935	-89.2626	74.0574	-130.21	78.439
499	5	185.619	3.45984	3.04514	53.6192	37.0747	-99.3679	-208.687	-26.1483	148.611	56.2432	33.4018	60.2399	-40.194	-37.9514	104.148	-95.0529	-145.194	-100.127	270.693	-180.693	183.35	-71.4575	-63.4149	-102.537	332.682	-82.4712	42.7716	-68.6111	122.575	-93.917	-1.26493	-85.8005	109.694	-92.6726	74.1767	-129.224	78.5745
499	6	185.876	3.45989	3.04474	53.6427	37.1139	-99.3679	-208.687	-26.1483	148.611	56.2432	33.4018	60.2399	-40.194	-37.9514	104.148	-95.0529	-145.194	-100.127	270.693	-180.693	183.35	-71.4575	-63.4149	-102.537	332.682	-82.4712	42.7716	-68.6111	122.575	-94.1315	-1.40915	-85.6585	109.004	-92.029	75.4105	-130.442	78.485
500	1	175.456	3.45807	3.04179	53.2902	36.344	-98.8027	-203.687	-30.4955	147.738	56.7251	34.4684	60.2176	-40.2547	-37.7915	104.131	-95.0345	-145.239	-100.208	268.307	-178.167	179.735	-68.3364	-63.3387	-102.533	332.594	-82.3697	42.6253	-68.4784	122.575	-94.1315	-1.40915	-85.6585	109.004	-92.029	75.4105	-130.442	78.485
500	2	199.55	3.46409	3.01971	53.5341	36.2604	-99.4404	-208.687	-25.9829	148.866	55.8546	33.4787	60.2249	-39.6628	-38.1639	104.496	-95.3214	-146.028	-100.209	268.297	-178.157	179.725	-68.3266	-63.3381	-102.428	331.294	-80.6133	39.39	-65.7775	122.514	-94.0217	-1.68504	-85.6454	109.095	-92.0748	75.5754	-130.442	78.485
500	3	190.203	3.46348	3.02072	53.3389	35.9659	-98.7471	-203.687	-30.6638	147.504	57.0997	34.3675	60.2223	-39.7425	-38.1394	104.478	-95.3204	-145.926	-100.334	268.092	-177.933	179.663	-68.273	-63.3138	-102.429	331.277	-80.5899	39.3471	-65.7418	122.515	-94.0194	-1.68976	-85.6468	109.091	-92.07	75.5787	-130.442	78.485
500	4	190.553	3.47099	3.02133	53.7724	36.3789	-98.7471	-203.687	-30.6638	147.504	57.0997	34.3675	60.2223	-39.7425	-38.1394	104.478	-95.3204	-145.926	-100.334	268.092	-177.933	179.663	-68.273	-63.3138	-102.027	331.348	-80.5104	38.4231	-65.5436	122.293	-94.578	-1.50267	-84.1378	104.091	-87.7291	74.6467	-130.442	78.485
500	5	169.892	3.46833	3.05339	54.1905	37.5778	-98.7608	-203.793	-30.5644	147.543	57.0625	34.3509	60.1449	-38.9961	-38.6113	104.243	-95.0333	-146.221	-99.5116	274.373	-184.457	187.736	-75.5861	-63.8221	-101.96	332.404	-82.1166	40.679	-67.5618	122.586	-94.4375	-2.18908	-83.0371	107.427	-90.8662	74.3749	-130.105	78.4198
500	6	170.413	3.47115	3.0567	54.1741	37.5084	-98.7608	-203.793	-30.5644	147.543	57.0625	34.3509	60.1449	-38.9961	-38.6113	104.243	-95.0333	-146.221	-99.5116	274.373	-184.457	187.736	-75.5861	-63.8221	-101.746	331.633	-81.1439	39.8703	-66.477	122.2	-94.4021	-2.43502	-82.815	107.397	-90.8698	74.4987	-130.442	78.485
501	1	166.331	3.47057	3.05664	53.9734	37.127	-98.2048	-198.793	-34.8838	146.707	57.4841	35.4339	60.1262	-38.9983	-38.5556	104.206	-95.0008	-146.22	-99.4873	273.637	-183.689	186.509	-74.5146	-63.8039	-101.743	331.581	-81.081	39.7733	-66.3905	122.199	-94.4021	-2.43502	-82.815	107.397	-90.8698	74.4987	-130.442	78.485
501	2	170.175	3.47129	3.05173	53.9773	36.7622	-98.7507	-203.793	-30.5844	147.512	57.1064	34.3533	60.1354	-38.3679	-38.9524	104.603	-95.3145	-147.069	-99.1498	271.797	-181.701	183.026	-71.4787	-63.7306	-101.728	331.42	-80.8655	39.3894	-66.0674	122.188	-94.3648	-2.53411	-82.8058	107.425	-90.8827	74.5554	-130.442	78.485
501	3	206.736	3.47369	3.03198	53.6056	36.4763	-99.3802	-208.649	-26.1835	148.637	56.2199	33.394	60.0688	-41.9574	-37.717	103.963	-95.3019	-142.913	-101.894	267.213	-176.701	181.518	-70.1603	-63.1873	-101.757	330.803	-79.9931	37.801	-64.749	122.206	-94.1316	-3.03868	-82.9251	106.959	-90.3501	74.8969	-130.442	78.485
501	4	204.851	3.47181	3.02627	53.376	35.7847	-99.3802	-208.649	-26.1835	148.637	56.2199	33.394	60.0688	-41.9574	-37.717	103.963	-95.3019	-142.913	-102.182	263.78	-173.023	176.518	-65.8948	-63.035	-101.712	330.811	-79.9849	37.6971	-64.7278	122.181	-94.1671	-3.02457	-82.827	106.643	-90.075	74.8354	-130.442	78.485
501	5	203.698	3.46172	3.01901	53.1183	35.6075	-99.3774	-208.629	-26.2023	148.633	56.2229	33.398	60.0736	-42.0238	-37.6756	103.963	-95.3014	-142.89	-102.182	263.771	-173.013	176.504	-65.8834	-63.0347	-102.311	332.21	-81.9161	39.9816	-66.7741	123.009	-93.5784	-3.24756	-83.8618	110.548	-93.6728	74.8163	-129.483	78.6584
501	6	203.444	3.46173	3.01859	53.0886	35.6481	-99.3774	-208.629	-26.2023	148.633	56.2229	33.398	60.0736	-42.0238	-37.6756	103.963	-95.3014	-142.89	-102.182	263.771	-173.013	176.504	-65.8834	-63.0347	-102.311	332.21	-81.9161	39.9816	-66.7741	123.009	-93.9346	-2.55921	-84.4759	109.901	-92.9595	75.7483	-130.442	78.485
502	1	194.797	3.46154	3.02175	53.0506	35.7161	-98.8098	-203.629	-30.549	147.755	56.7086	34.467	60.0592	-42.3033	-37.3173	103.963	-95.2965	-142.899	-102.019	265.227	-174.607	178.49	-67.5598	-63.1102	-102.311	332.21	-81.9161	39.9816	-66.7741	123.009	-93.9346	-2.55921	-84.4759	109.901	-92.9595	75.7483	-130.442	78.485
502	2	193.986	3.4624	3.02432	53.3844	36.4796	-98.8564	-203.995	-30.2188	147.838	56.6451	34.3945	60.063	-42.051	-37.4721	104.113	-95.4127	-143.233	-101.502	268.991	-178.659	183.49	-71.8003	-63.2762	-102.303	332.133	-81.8103	39.7875	-66.6107	123.003	-93.9346	-2.55921	-84.4759	109.901	-92.9595	75.7483	-130.442	78.485
502	3	231.396	3.46306	3.01025	52.9378	35.961	-99.3987	-208.173	-26.427	148.814	55.869	33.5729	59.7492	-42.9836	-38.0847	103.289	-95.2618	-139.762	-104.209	264.407	-173.659	181.906	-70.4204	-62.7397	-102.336	331.46	-80.837	37.9762	-65.1053	123.007	-93.8268	-2.77706	-84.5491	109.711	-92.7353	75.9083	-130.442	78.485
502	4	208.624	3.46348	3.0493	53.0865	36.3884	-99.3851	-208.078	-26.5086	148.816	55.8579	33.5985	59.6696	-42.1667	-38.5786	103.023	-94.9453	-140.115	-103.385	267.174	-176.427	184.747	-73.2677	-63.2086	-102.23	332.616	-82.5495	40.2551	-67.1427	123.271	-93.7611	-3.45576	-82.9847	112.948	-95.8682	75.2942	-130.031	78.4314
502	5	207.933	3.45238	3.04096	52.875	36.3378	-99.3827	-208.06	-26.5251	148.813	55.8608	33.602	59.6756	-42.2544	-38.5255	103.022	-94.9429	-140.082	-103.384	267.181	-176.435	184.757	-73.2761	-63.209	-102.82	334.197	-84.8039	43.2105	-69.8054	124.198	-93.0612	-4.0486	-83.8942	116.755	-99.3123	75.2721	-128.885	78.5821
502	6	208.42	3.45243	3.04043	52.9127	36.3803	-99.3827	-208.06	-26.5251	148.813	55.8608	33.602	59.6756	-42.2544	-38.5255	103.022	-94.9429	-140.082	-103.384	267.181	-176.435	184.757	-73.2761	-63.209	-102.82	334.197	-84.8039	43.2105	-69.8054	124.198	-93.2806	-4.45238	-83.559	115.883	-98.5103	76.892	-130.442	78.485
503	1	198.299	3.45	3.03784	52.54	35.5589	-98.8045	-203.06	-30.8977	147.893	56.4095	34.6586	59.6687	-42.4804	-38.2539	103.026	-94.9427	-140.079	-103.559	264.488	-173.543	180.721	-69.8118	-63.0849	-102.82	334.197	-84.8039	43.2105	-69.8054	124.198	-93.2806	-4.45238	-83.559	115.883	-98.5103	76.892	-130.442	78.485
503	2	197.18	3.45071	3.04064	52.8652	36.3309	-98.8368	-203.318	-30.6664	147.949	56.3672	34.607	59.6718	-42.3408	-38.3368	103.111	-95.0078	-140.271	-103.113	268.126	-177.485	185.721	-74.0541	-63.27	-102.816	334.141	-84.7242	43.0575	-69.6778	124.194	-93.2806	-4.45238	-83.559	115.883	-98.5103	76.892	-130.442	78.485
503	3	225.215	3.45114	3.02632	52.223	35.399	-98.8368	-203.318	-30.6664	147.949	56.3672	34.607	59.1929	-41.1965	-40.375	102.272	-94.8927	-137.404	-105.766	263.53	-172.485	183.992	-72.5312	-62.7269	-102.878	333.449	-83.6971	41.0745	-68.0451	124.206	-93.2208	-4.57025	-83.602	115.783	-98.3908	76.981	-130.442	78.485
503	4	223.408	3.44983	3.01975	51.9743	34.5803	-98.8368	-203.318	-30.6664	147.949	56.3672	34.607	59.0718	-40.073	-41.1185	102.147	-94.7859	-137.802	-106.156	260.08	-168.734	178.992	-68.2894	-62.5219	-102.797	333.457	-83.6727	40.8871	-67.9995	124.158	-93.2515	-4.5901	-83.4826	115.435	-98.088	76.9274	-130.442	78.485
503	5	222.596	3.43925	3.01163	51.728	34.55	-98.8377	-203.325	-30.66	147.951	56.3657	34.6056	59.0793	-40.1967	-41.0481	102.14	-94.7779	-137.75	-106.157	260.071	-168.724	178.979	-68.2785	-62.5214	-103.32	334.822	-85.7155	43.9341	-70.71	125.038	-92.6115	-4.96815	-84.5744	119.315	-101.603	76.7982	-129.209	78.6582
503	6	223.144	3.44574	3.019	51.3503	34.4731	-98.8377	-203.325	-30.66	147.951	56.3657	34.6056	59.0793	-40.1967	-41.0481	102.14	-94.7779	-137.75	-106.157	260.071	-168.724	178.979	-68.2785	-62.5214	-102.506	331.352	-82.0495	43.5771	-69.5783	124.015	-92.7983	-4.73962	-84.7967	118.878	-101.147	77.4731	-130.442	78.485
504	1	196.152	3.4456	3.02154	51.2761	34.436	-98.2591	-198.325	-35.0338	147.029	56.917	35.6617	59.0631	-40.1939	-41.0069	102.105	-94.7472	-137.739	-106.021	260.925	-169.672	180.1	-69.2171	-62.5781	-102.506	331.352	-82.0495	43.5771	-69.5783	124.015	-92.7983	-4.73962	-84.7967	118.878	-101.147	77.4731	-130.442	78.485
504	2	200.102	3.44762	3.0231	51.7109	35.2045	-98.8057	-203.325	-30.7436	147.867	56.5191	34.5719	59.0819	-39.6624	-41.3078	102.454	-95.0081	-138.528	-105.304	264.154	-173.189	183.994	-72.4701	-62.7777	-102.499	331.228	-81.8753	43.2262	-69.2858	124.007	-92.746	-4.86313	-84.7983	118.929	-101.174	77.551	-130.442	78.485
504	3	232.022	3.44786	3.0047	51.2508	34.484	-99.282	-207.032	-27.3939	148.717	55.8607	33.8332	58.6555	-38.4865	-43.2172	101.792	-95.034	-135.966	-107.962	259.56	-168.189	182.28	-70.9633	-62.2361	-102.552	330.583	-80.9074	41.304	-67.6931	124.004	-92.5748	-5.19226	-84.9318	118.687	-100.871	77.8098	-130.442	78.485
504	4	233.733	3.4528	3.0069	51.7777	35.4512	-99.282	-207.032	-27.3939	148.717	55.8607	33.8332	58.6555	-38.4865	-43.2172	101.792	-95.034	-135.966	-107.578	263.206	-172.274	187.28	-75.1978	-62.4819	-102.299	330.634	-80.8546	40.7056	-67.551	123.851	-92.7915	-5.42597	-84.0079	116.072	-98.5993	77.4475	-130.442	78.485
504	5	231.855	3.44723	3.00483	51.9529	36.1767	-99.282	-207.032	-27.3939	148.717	55.8607	33.8332	58.6555	-38.4865	-43.2172	101.792	-95.034	-135.966	-107.201	266.652	-176.127	192.28	-79.4254	-62.7466	-102.448	330.985	-81.4083	41.6339	-68.373	124.11	-92.5357	-5.62052	-84.7688	118.016	-100.288	78.1292	-130.142	78.5203
504	6	232.112	3.44892	3.0068	51.8706	36.1573	-99.282	-207.032	-27.3939	148.717	55.8607	33.8332	58.6555	-38.4865	-43.2172	101.792	-95.034	-135.966	-107.201	266.652	-176.127	192.28	-79.4254	-62.7466	-102.247	330.122	-80.4909	41.46	-67.9995	123.853	-92.5729	-5.59398	-84.7964	117.917	-100.188	78.2855	-130.442	78.485
505	1	224.704	3.44802	3.00717	51.6412	35.735	-98.701	-202.032	-31.7712	147.782	56.427	34.8876	58.6457	-38.6231	-43.0235	101.789	-95.0296	-135.974	-107.233	265.875	-175.299	191.014	-78.3269	-62.7067	-102.247	330.122	-80.4909	41.46	-67.9995	123.853	-92.5729	-5.59398	-84.7964	117.917	-100.188	78.2855	-130.442	78.485
505	2	225.91	3.44958	2.99506	51.6309	35.0358	-99.0722	-205.065	-29.074	148.423	55.9758	34.2684	58.6947	-37.5357	-43.6142	102.533	-95.5743	-137.678	-106.447	263.829	-172.976	186.014	-73.9419	-62.5829	-102.219	329.733	-79.9372	40.3429	-67.0628	123.82	-92.5729	-5.59398	-84.7964	117.917	-100.188	78.2855	-130.442	78.485
505	3	249.569	3.4492	2.97977	51.0492	34.1335	-99.0722	-205.065	-29.074	148.423	55.9758	34.2684	58.2562	-36.3642	-45.5372	101.811	-95.5363	-135.07	-109.046	259.243	-167.976	184.178	-72.3453	-62.0513	-102.252	329.088	-78.9679	38.4352	-65.4677	123.793	-92.4773	-5.77269	-84.8791	117.795	-100.03	78.4318	-130.442	78.485
505	4	249.299	3.45094	2.98302	51.4084	34.9833	-99.0722	-205.065	-29.074	148.423	55.9758	34.2684	58.2562	-36.3642	-45.5372	101.811	-95.5363	-135.07	-108.608	262.832	-171.978	189.178	-76.5703	-62.307	-102.185	329.105	-78.9584	38.2818	-65.4349	123.753	-92.5256	-5.82313	-84.6758	117.225	-99.5362	78.3525	-130.442	78.485
505	5	245.915	3.43888	2.97339	51.091	34.9815	-99.0716	-205.063	-29.0764	148.422	55.9767	34.2693	58.2651	-36.5843	-45.4326	101.772	-95.4966	-134.952	-108.607	262.841	-171.988	189.19	-76.5812	-62.3077	-102.783	330.578	-81.215	41.9124	-68.7209	124.789	-92.0161	-5.71343	-85.8809	121.383	-103.416	78.0079	-129.517	78.6778
505	6	245.92	3.43892	2.973	51.0458	35.0145	-99.0716	-205.063	-29.0764	148.422	55.9767	34.2693	58.2651	-36.5843	-45.4326	101.772	-95.4966	-134.952	-108.607	262.841	-171.988	189.19	-76.5812	-62.3077	-102.783	330.578	-81.215	41.9124	-68.7209	124.789	-92.3859	-4.91357	-86.623	120.696	-102.651	78.9161	-130.442	78.485
506	1	240.127	3.43772	2.97286	50.7927	34.5125	-98.4875	-200.063	-33.4606	147.476	56.5607	35.3202	58.2542	-36.64	-45.3311	101.755	-95.4817	-134.951	-108.701	261.678	-170.721	187.405	-75.0515	-62.2344	-102.783	330.578	-81.215	41.9124	-68.7209	124.789	-92.3859	-4.91357	-86.623	120.696	-102.651	78.9161	-130.442	78.485
506	2	242.475	3.43713	2.96431	50.7303	33.8764	-98.968	-204.196	-29.85	148.274	56.0761	34.4456	58.2847	-36.0871	-45.6169	102.15	-95.765	-135.867	-108.579	258.832	-167.547	182.405	-70.7527	-62.0488	-102.772	330.396	-80.9518	41.367	-68.2651	124.774	-92.353	-4.98623	-86.6303	120.731	-102.67	78.9653	-130.442	78.485
506	3	266.397	3.45708	2.97835	50.6233	33.6875	-99.6613	-209.196	-25.0001	149.536	55.0647	33.4014	58.0715	-35.4149	-46.6247	101.863	-95.8505	-134.549	-109.984	256.393	-164.887	181.482	-69.9518	-61.7647	-102.79	330.048	-80.4183	40.2993	-67.3713	124.748	-92.3222	-5.03854	-86.6636	120.7	-102.626	79.0136	-130.442	78.485
506	4	269.127	3.46426	2.97767	51.1377	34.2689	-99.6613	-209.196	-25.0001	149.536	55.0647	33.4014	58.0674	-35.3838	-46.6449	101.858	-95.8466	-134.562	-109.857	257.599	-166.268	183.066	-71.2899	-61.8553	-102.377	330.138	-80.3401	39.3479	-67.1466	124.491	-92.7125	-5.61814	-84.8618	115.7	-98.2821	78.3808	-130.442	78.485
506	5	265.726	3.45254	2.96785	50.77	34.1505	-99.6576	-209.17	-25.0242	149.531	55.0683	33.4068	58.0681	-35.6318	-46.5565	101.766	-95.7427	-134.398	-109.858	257.594	-166.262	183.06	-71.2843	-61.855	-102.895	331.346	-82.2048	42.4386	-69.9071	125.362	-92.1358	-5.59824	-86.0583	120.898	-102.853	78.5609	-129.864	78.6827
506	6	265.498	3.45255	2.96755	50.7032	34.1768	-99.6576	-209.17	-25.0242	149.531	55.0683	33.4068	58.0681	-35.6318	-46.5565	101.766	-95.7427	-134.398	-109.858	257.594	-166.262	183.06	-71.2843	-61.855	-102.895	331.346	-82.2048	42.4386	-69.9071	125.362	-92.5048	-4.50043	-87.0547	120.392	-102.229	79.0905	-130.442	78.485
507	1	252.412	3.45273	2.97287	50.8049	34.6149	-99.058	-204.17	-29.4743	148.536	55.715	34.4576	58.0199	-35.548	-46.4483	101.667	-95.6699	-134.54	-109.379	260.873	-169.922	187.444	-74.9626	-62.0993	-102.895	331.346	-82.2048	42.4386	-69.9071	125.362	-92.5048	-4.50043	-87.0547	120.392	-102.229	79.0905	-130.442	78.485
507	2	258.964	3.47014	2.99976	50.7645	34.0587	-99.9341	-208.274	-25.377	150.133	54.4246	33.1462	58.0476	-35.0982	-46.6754	101.997	-95.904	-135.306	-109.289	257.997	-166.71	182.444	-70.6688	-61.9079	-102.885	331.173	-81.9518	41.9065	-69.4634	125.347	-92.5048	-4.50043	-87.0547	120.392	-102.229	79.0905	-130.442	78.485
507	3	247.337	3.46953	3.00065	50.5536	33.7276	-99.25	-203.274	-30.0799	148.768	55.6955	34.014	58.0364	-35.0625	-46.7284	101.982	-95.9086	-135.237	-109.428	257.756	-166.446	182.351	-70.5887	-61.8799	-102.886	331.154	-81.9227	41.8475	-69.4141	125.346	-92.5023	-4.50445	-87.0576	120.39	-102.225	79.0944	-130.442	78.485
507	4	249.989	3.47659	3.00162	51.2142	34.8043	-99.25	-203.274	-30.0799	148.768	55.6955	34.014	58.0321	-35.0302	-46.7494	101.977	-95.9045	-135.25	-109.026	261.476	-170.661	187.351	-74.8149	-62.1514	-102.491	331.224	-81.8274	40.9196	-69.1718	125.092	-92.8331	-4.97536	-85.5649	116.219	-98.5975	78.5583	-130.442	78.485
507	5	248.605	3.47188	3.00014	51.3823	35.5303	-99.25	-203.274	-30.0799	148.768	55.6955	34.014	58.0321	-35.0302	-46.7494	101.977	-95.9045	-135.25	-108.622	264.935	-174.542	192.351	-79.0391	-62.426	-102.627	331.516	-82.3044	41.8127	-69.9544	125.326	-92.5649	-5.19699	-86.2914	118.237	-100.355	79.2211	-130.11	78.5251
507	6	248.812	3.4741	3.00279	51.2637	35.4993	-99.25	-203.274	-30.0799	148.768	55.6955	34.014	58.0321	-35.0302	-46.7494	101.977	-95.9045	-135.25	-108.622	264.935	-174.542	192.351	-79.0391	-62.426	-102.347	330.309	-81.0368	41.5833	-69.4526	124.981	-92.598	-5.17125	-86.3178	118.149	-100.267	79.3565	-130.442	78.485
508	1	242.807	3.47286	3.00185	50.96	34.8461	-98.5976	-198.274	-34.5638	147.701	56.3661	35.1764	57.9534	-34.6435	-46.9397	101.839	-95.8402	-135.404	-108.792	263.368	-172.819	189.542	-76.6509	-62.3015	-102.347	330.309	-81.0368	41.5833	-69.4526	124.981	-92.598	-5.17125	-86.3178	118.149	-100.267	79.3565	-130.442	78.485
508	2	245.913	3.47392	2.99721	51.0441	34.5526	-99.1601	-203.274	-30.2405	148.609	55.8745	34.0992	57.9931	-34.0271	-47.2504	102.298	-96.1652	-136.463	-108.397	262.096	-171.385	186.628	-74.1034	-62.2325	-102.333	330.084	-80.7131	40.9102	-68.8896	124.962	-92.598	-5.17125	-86.3178	118.149	-100.267	79.3565	-130.442	78.485
508	3	269.43	3.47311	2.98346	50.5518	33.747	-99.3838	-205.004	-28.6702	149.014	55.5517	33.76	57.5737	-32.9619	-49.0203	101.572	-96.0826	-133.991	-110.929	257.526	-166.385	184.72	-72.467	-61.7117	-102.368	329.455	-79.746	38.9409	-67.2435	124.926	-92.5294	-5.28854	-86.392	118.077	-100.168	79.4638	-130.442	78.485
508	4	269.486	3.4755	2.98648	50.9355	34.622	-99.3838	-205.004	-28.6702	149.014	55.5517	33.76	57.5734	-32.9597	-49.0217	101.572	-96.0823	-133.992	-110.461	261.162	-170.47	189.72	-76.6828	-61.9901	-102.271	329.478	-79.7298	38.7196	-67.1906	124.865	-92.5992	-5.36952	-86.0962	117.253	-99.4529	79.3519	-130.442	78.485
508	5	265.003	3.46094	2.96573	50.7517	35.3062	-99.3833	-205	-28.6737	149.013	55.5526	33.7608	57.5886	-33.3201	-48.8977	101.45	-95.9298	-133.749	-110.067	264.547	-174.335	194.704	-80.8877	-62.2972	-102.431	330.333	-81.3176	42.3202	-70.2592	125.483	-92.129	-4.9601	-87.6654	123.52	-105.075	79.9689	-130.71	78.6578
508	6	264.555	3.4595	2.96391	50.6479	35.3792	-99.3833	-205	-28.6737	149.013	55.5526	33.7608	57.5886	-33.3201	-48.8977	101.45	-95.9298	-133.749	-110.067	264.547	-174.335	194.704	-80.8877	-62.2972	-102.463	330.358	-81.498	43.1698	-71.2231	125.637	-92.2937	-4.10761	-88.422	123.513	-104.966	79.7613	-130.442	78.485
509	1	258.09	3.45821	2.96253	50.3876	34.8261	-98.7461	-200	-33.134	147.966	56.2084	34.8985	57.5393	-33.1491	-48.9353	101.369	-95.8965	-133.846	-110.174	263.486	-173.173	192.755	-79.2229	-62.2125	-102.471	330.284	-81.383	42.9115	-70.9775	125.619	-92.2937	-4.10761	-88.422	123.513	-104.966	79.7613	-130.442	78.485
509	2	262.592	3.46084	2.95033	50.5816	34.4948	-99.3367	-205	-28.7427	148.97	55.5657	33.8517	57.6175	-32.1213	-49.424	102.171	-96.4556	-135.711	-109.263	262.839	-172.391	189.807	-76.5796	-62.2013	-102.451	329.865	-80.769	41.5799	-69.8692	125.586	-92.2383	-4.22181	-88.443	123.578	-105.004	79.8438	-130.442	78.485
509	3	261.763	3.4388	2.92202	50.4155	34.2288	-98.4312	-200.006	-33.7427	147.28	56.9881	35.1516	57.6154	-32.1162	-49.4325	102.167	-96.4546	-135.699	-109.285	262.799	-172.347	189.789	-76.5641	-62.1968	-102.451	329.862	-80.7644	41.5702	-69.8611	125.586	-92.2382	-4.22203	-88.4432	123.578	-105.004	79.844	-130.442	78.485
509	4	264.941	3.44466	2.91716	50.7009	34.162	-98.4312	-200.006	-33.7427	147.28	56.9881	35.1516	57.6154	-32.1162	-49.4325	102.167	-96.4546	-135.699	-109.536	261.298	-170.75	187.494	-74.6266	-62.0927	-102.03	329.957	-80.6784	40.5677	-69.5916	125.307	-92.5848	-5.03759	-86.5353	118.578	-100.643	79.2908	-130.442	78.485
509	5	255.945	3.42782	2.91187	50.5852	34.416	-98.4396	-200.071	-33.683	147.299	56.9723	35.139	57.5999	-33.0907	-49.1314	101.749	-96.0849	-134.987	-109.533	261.317	-170.771	187.521	-74.6493	-62.0941	-102.867	332.286	-83.6704	44.1723	-72.954	126.449	-91.9901	-5.54375	-87.7907	120.922	-102.87	79.6517	-129.247	78.6348
509	6	256.354	3.42789	2.91143	50.5808	34.4589	-98.4396	-200.071	-33.683	147.299	56.9723	35.139	57.5999	-33.0907	-49.1314	101.749	-96.0849	-134.987	-109.533	261.317	-170.771	187.521	-74.6493	-62.0941	-102.867	332.286	-83.6704	44.1723	-72.954	126.449	-92.2919	-5.2889	-88.0521	120.115	-102.053	80.8699	-130.442	78.485
510	1	253.277	3.42679	2.91166	50.3773	34.0571	-97.8653	-195.071	-38.0216	146.388	57.4743	36.2256	57.5877	-33.0755	-49.1376	101.719	-96.0661	-134.943	-109.593	260.403	-169.767	186.096	-73.4338	-62.035	-102.867	332.286	-83.6704	44.1723	-72.954	126.449	-92.2919	-5.2889	-88.0521	120.115	-102.053	80.8699	-130.442	78.485
510	2	254.182	3.42618	2.90906	50.3449	33.629	-98.3696	-200.071	-33.8426	147.143	57.259	35.0822	57.6139	-32.7275	-49.3017	101.988	-96.2544	-135.567	-109.653	258.136	-167.249	182.446	-70.3154	-61.8878	-102.864	332.197	-83.5397	43.8868	-72.7178	126.443	-92.2919	-5.2889	-88.0521	120.115	-102.053	80.8699	-130.442	78.485
510	3	266.342	3.4268	2.90813	50.3334	33.58	-98.983	-205.071	-29.4232	148.178	56.5717	34.0231	57.5015	-32.4293	-49.7811	101.811	-96.2654	-134.877	-110.473	256.689	-165.663	181.893	-69.8445	-61.7208	-102.88	332.001	-83.2313	43.2375	-72.1783	126.432	-92.2885	-5.29386	-88.0569	120.112	-102.048	80.8754	-130.442	78.485
510	4	268.87	3.43411	2.90746	50.8814	34.235	-98.983	-205.071	-29.4232	148.178	56.5717	34.0231	57.4998	-32.4177	-49.7886	101.809	-96.2638	-134.882	-110.31	258.248	-167.443	183.953	-71.5848	-61.839	-102.46	332.063	-83.1108	42.2298	-71.88	126.146	-92.6956	-5.92037	-86.2176	115.112	-97.7088	80.2355	-130.442	78.485
510	5	267.501	3.42645	2.89815	50.4669	33.3789	-98.983	-205.071	-29.4232	148.178	56.5717	34.0231	57.4998	-32.4177	-49.7886	101.809	-96.2638	-134.882	-110.819	254.643	-163.502	178.953	-67.3638	-61.6031	-102.579	332.261	-83.4567	42.9917	-72.5233	126.336	-92.4509	-6.08983	-86.8695	117.038	-99.3837	80.7876	-130.202	78.5126
510	6	267.517	3.42851	2.90073	50.347	33.3397	-98.983	-205.071	-29.4232	148.178	56.5717	34.0231	57.4998	-32.4177	-49.7886	101.809	-96.2638	-134.882	-110.819	254.643	-163.502	178.953	-67.3638	-61.6031	-102.304	331.083	-82.2298	42.7641	-72.0305	126.008	-92.4625	-6.08229	-86.8772	117.006	-99.3518	80.8364	-130.442	78.485
511	1	262.908	3.42838	2.9033	50.2655	33.2944	-98.4138	-200.071	-33.7487	147.272	57.0568	35.1146	57.4859	-32.552	-49.5962	101.794	-96.2578	-134.866	-110.634	255.541	-164.524	180.055	-68.2694	-61.6839	-102.304	331.083	-82.2298	42.7641	-72.0305	126.008	-92.4625	-6.08229	-86.8772	117.006	-99.3518	80.8364	-130.442	78.485
511	2	267.358	3.4309	2.90418	50.5989	33.7029	-99.0012	-205.071	-29.373	148.266	56.4398	34.0584	57.528	-32.0149	-49.8469	102.214	-96.5495	-135.841	-109.856	257.2	-166.351	181.304	-69.238	-61.8427	-102.297	330.925	-81.9995	42.2672	-71.6174	125.996	-92.4625	-6.08229	-86.8772	117.006	-99.3518	80.8364	-130.442	78.485
511	3	287.156	3.4298	2.89349	50.0882	32.8505	-99.0012	-205.071	-29.373	148.266	56.4398	34.0584	57.1453	-31.0836	-51.4416	101.609	-96.6158	-133.367	-112.457	252.648	-161.351	179.612	-67.8053	-61.3133	-102.331	330.296	-81.022	40.2443	-69.9265	125.946	-92.4508	-6.09931	-86.8948	116.997	-99.3367	80.856	-130.442	78.485
511	4	288.111	3.436	2.89223	50.5397	33.2362	-99.0012	-205.071	-29.373	148.266	56.4398	34.0584	57.1445	-31.0785	-51.4448	101.608	-96.615	-133.369	-112.45	252.718	-161.433	179.698	-67.8779	-61.3193	-101.941	330.378	-80.9386	39.3326	-69.6755	125.682	-92.8916	-6.60917	-85.0638	111.997	-95.0104	80.161	-130.442	78.485
511	5	284.433	3.42509	2.88431	50.1625	33.0521	-99.0005	-205.069	-29.3747	148.265	56.4408	34.0594	57.1305	-31.331	-51.4081	101.424	-96.4321	-133.138	-112.475	252.594	-161.305	179.533	-67.7387	-61.3142	-102.431	331.261	-82.2944	41.7813	-71.7497	126.367	-92.3861	-6.36482	-86.1604	116.699	-99.4115	79.9988	-129.921	78.6829
511	6	284.016	3.42511	2.88403	50.0947	33.082	-99.0005	-205.069	-29.3747	148.265	56.4408	34.0594	57.1305	-31.331	-51.4081	101.424	-96.4321	-133.138	-112.475	252.594	-161.305	179.533	-67.7387	-61.3142	-102.431	331.261	-82.2944	41.7813	-71.7497	126.367	-92.758	-5.21581	-87.1793	116.222	-98.814	80.4534	-130.442	78.485
512	1	279.493	3.42512	2.88585	50.0013	32.997	-98.4283	-200.069	-33.7085	147.344	56.9477	35.145	57.1195	-31.4427	-51.2467	101.413	-96.428	-133.125	-112.299	253.372	-162.198	180.463	-68.497	-61.3909	-102.43	331.208	-82.2297	41.6755	-71.6553	126.367	-92.758	-5.21581	-87.1793	116.222	-98.814	80.4534	-130.442	78.485
512	2	284.033	3.42724	2.88605	50.288	33.2998	-99.0173	-205.069	-29.331	148.351	56.3174	34.0889	57.162	-30.9668	-51.4559	101.799	-96.6914	-134.032	-111.634	254.468	-163.409	181.003	-68.8711	-61.5156	-102.422	331.072	-82.0289	41.2394	-71.292	126.354	-92.7513	-5.22947	-87.1832	116.229	-98.8182	80.464	-130.442	78.485
512	3	303.156	3.4257	2.87563	49.8009	32.4696	-99.0173	-205.069	-29.331	148.351	56.3174	34.0889	56.8018	-29.9362	-53.0535	101.298	-96.8488	-131.694	-114.218	249.92	-158.409	179.265	-67.4071	-60.9873	-102.439	330.488	-81.1184	39.3761	-69.7271	126.285	-92.7275	-5.26197	-87.2235	116.213	-98.7915	80.5053	-130.442	78.485
512	4	304.032	3.43183	2.87431	50.2527	32.8551	-99.0173	-205.069	-29.331	148.351	56.3174	34.0889	56.8012	-29.932	-53.0561	101.297	-96.8482	-131.696	-114.217	249.934	-158.425	179.281	-67.4204	-60.9885	-102.047	330.568	-81.0336	38.4748	-69.4784	126.016	-93.1703	-5.73806	-85.4093	111.213	-94.4618	79.7967	-130.442	78.485
512	5	301.387	3.42205	2.86851	49.9053	32.6642	-99.0168	-205.068	-29.3322	148.35	56.3181	34.0896	56.7881	-30.1244	-53.0336	101.156	-96.7078	-131.51	-114.229	249.878	-158.368	179.207	-67.3588	-60.9861	-102.521	331.429	-82.3108	40.6998	-71.3453	126.633	-92.5923	-5.81617	-86.535	115.698	-98.5252	79.9327	-129.744	78.6228
512	6	301.357	3.42209	2.86822	49.8791	32.6978	-99.0168	-205.068	-29.3322	148.35	56.3181	34.0896	56.7881	-30.1244	-53.0336	101.156	-96.7078	-131.51	-114.229	249.878	-158.368	179.207	-67.3588	-60.9861	-102.521	331.429	-82.3108	40.6998	-71.3453	126.633	-92.8644	-5.26126	-87.0335	115.186	-97.9612	80.6096	-130.442	78.485
513	1	296.878	3.42198	2.86986	49.7694	32.5691	-98.4419	-200.068	-33.6732	147.416	56.8454	35.1702	56.778	-30.2357	-52.8725	101.146	-96.705	-131.497	-114.076	250.471	-159.057	179.88	-67.8999	-61.0514	-102.519	331.381	-82.2528	40.6052	-71.2609	126.632	-92.8644	-5.26126	-87.0335	115.186	-97.9612	80.6096	-130.442	78.485
513	2	301.337	3.42372	2.87016	50.021	32.8043	-99.0324	-205.068	-29.2943	148.434	56.2031	34.1141	56.8195	-29.8216	-53.0434	101.495	-96.9382	-132.326	-113.507	251.159	-159.819	179.926	-67.8624	-61.1484	-102.511	331.271	-82.0883	40.2474	-70.962	126.618	-92.8594	-5.27119	-87.0368	115.192	-97.9646	80.6176	-130.442	78.485
513	3	319.092	3.42183	2.86111	49.5597	32.007	-99.0324	-205.068	-29.2943	148.434	56.2031	34.1141	56.4944	-28.7615	-54.5957	101.136	-97.2338	-130.082	-116.09	246.614	-154.819	178.176	-66.3954	-60.6193	-102.512	330.73	-81.2437	38.5493	-69.5291	126.534	-92.8389	-5.29645	-87.0767	115.183	-97.9457	80.6548	-130.442	78.485
513	4	320.001	3.42797	2.85978	50.0171	32.4057	-99.0324	-205.068	-29.2943	148.434	56.2031	34.1141	56.4944	-28.7615	-54.5957	101.136	-97.2338	-130.082	-116.09	246.616	-154.822	178.179	-66.3973	-60.6195	-102.116	330.807	-81.1564	37.6525	-69.2812	126.26	-93.29	-5.73823	-85.2717	110.183	-93.6175	79.9296	-130.442	78.485
513	5	317.213	3.41846	2.85464	49.6667	32.2009	-99.0319	-205.067	-29.2954	148.433	56.2038	34.1148	56.4768	-28.9452	-54.5909	100.978	-97.0782	-129.884	-116.093	246.6	-154.803	178.157	-66.3795	-60.6183	-102.586	331.615	-82.3493	39.7475	-71.0044	126.839	-92.7138	-5.81177	-86.3901	114.662	-97.6687	80.0398	-129.74	78.6216
513	6	317.193	3.4185	2.85435	49.6419	32.2361	-99.0319	-205.067	-29.2954	148.433	56.2038	34.1148	56.4768	-28.9452	-54.5909	100.978	-97.0782	-129.884	-116.093	246.6	-154.803	178.157	-66.3795	-60.6183	-102.586	331.615	-82.3493	39.7475	-71.0044	126.839	-92.9853	-5.26615	-86.8775	114.149	-97.1055	80.7204	-130.442	78.485
514	1	312.69	3.41833	2.85598	49.5224	32.0834	-98.4545	-200.067	-33.6427	147.485	56.7501	35.1913	56.4682	-29.0511	-54.4383	100.971	-97.0773	-129.871	-115.941	247.108	-155.404	178.691	-66.7995	-60.6815	-102.584	331.577	-82.3032	39.6725	-70.9375	126.838	-92.9853	-5.26615	-86.8775	114.149	-97.1055	80.7204	-130.442	78.485
514	2	316.762	3.41975	2.85662	49.7528	32.2903	-99.0463	-205.067	-29.2625	148.515	56.0965	34.1353	56.5081	-28.6927	-54.5763	101.283	-97.2818	-130.625	-115.444	247.566	-155.911	178.489	-66.5584	-60.7615	-102.578	331.494	-82.1777	39.399	-70.7085	126.826	-92.9815	-5.27367	-86.8804	114.154	-97.1083	80.7266	-130.442	78.485
514	3	333.597	3.41756	2.84909	49.3168	31.5353	-99.0463	-205.067	-29.2625	148.515	56.0965	34.1353	56.2261	-27.6319	-56.0603	101.093	-97.7425	-128.463	-118.033	243.024	-150.911	176.744	-65.1029	-60.2304	-102.565	331.011	-81.4268	37.9216	-69.4565	126.734	-92.9624	-5.2945	-86.9226	114.151	-97.0952	80.7629	-130.442	78.485
514	4	334.624	3.42374	2.84777	49.7806	31.949	-99.0463	-205.067	-29.2625	148.515	56.0965	34.1353	56.2261	-27.6319	-56.0603	101.093	-97.7425	-128.463	-118.033	243.024	-150.911	176.744	-65.1032	-60.2304	-102.164	331.085	-81.3361	37.0248	-69.2073	126.454	-93.4219	-5.70171	-85.1252	109.151	-92.7682	80.0198	-130.442	78.485
514	5	331.791	3.41439	2.84301	49.4246	31.7181	-99.0458	-205.066	-29.2636	148.514	56.0972	34.136	56.2035	-27.7974	-56.077	100.921	-97.5732	-128.259	-118.036	243.004	-150.888	176.719	-65.0819	-60.2288	-102.624	331.832	-82.4333	38.9713	-70.772	126.992	-92.844	-5.77926	-86.237	113.637	-96.8169	80.1245	-129.749	78.6186
514	6	331.784	3.41442	2.84272	49.4012	31.7542	-99.0458	-205.066	-29.2636	148.514	56.0972	34.136	56.2035	-27.7974	-56.077	100.921	-97.5732	-128.259	-118.036	243.004	-150.888	176.719	-65.0819	-60.2288	-102.624	331.832	-82.4333	38.9713	-70.772	126.992	-93.111	-5.24752	-86.7095	113.133	-96.2636	80.7955	-130.442	78.485
515	1	327.119	3.4141	2.84465	49.2735	31.5864	-98.4661	-200.066	-33.6163	147.552	56.6612	35.209	56.1956	-27.9084	-55.9185	100.916	-97.5743	-128.245	-117.884	243.444	-151.418	177.137	-65.4017	-60.2907	-102.624	331.832	-82.4333	38.9713	-70.772	126.992	-93.111	-5.24752	-86.7095	113.133	-96.2636	80.7955	-130.442	78.485
515	2	330.779	3.41533	2.8456	49.4948	31.7847	-99.0593	-205.066	-29.235	148.592	55.9972	34.1531	56.2354	-27.5815	-56.0355	101.209	-97.7622	-128.967	-117.412	243.801	-151.814	176.81	-65.0563	-60.3656	-102.618	331.769	-82.3382	38.7637	-70.598	126.982	-93.1078	-5.25386	-86.7121	113.137	-96.2662	80.8009	-130.442	78.485
515	3	346.465	3.41289	2.8396	49.0839	31.0784	-99.0593	-205.066	-29.235	148.592	55.9972	34.1531	56.0036	-26.545	-57.4297	101.209	-98.4081	-126.881	-120.013	239.262	-146.814	175.084	-63.6248	-59.8314	-102.597	331.357	-81.7007	37.539	-69.5569	126.891	-93.0884	-5.27223	-86.7605	113.14	-96.2582	80.8395	-130.442	78.485
515	4	347.67	3.41915	2.83827	49.5547	31.5063	-99.0593	-205.066	-29.235	148.592	55.9972	34.1531	56.0023	-26.5374	-57.4342	101.207	-98.4068	-126.885	-120.013	239.262	-146.814	175.085	-63.6248	-59.8314	-102.191	331.427	-81.605	36.6369	-69.3032	126.605	-93.5563	-5.64589	-84.9683	108.14	-91.932	80.0775	-130.442	78.485
515	5	344.728	3.40996	2.83386	49.1941	31.2499	-99.0588	-205.065	-29.236	148.592	55.9979	34.1537	55.9752	-26.6834	-57.4708	101.025	-98.2271	-126.679	-120.017	239.238	-146.786	175.055	-63.6	-59.8294	-102.639	332.113	-82.6092	38.4392	-70.7149	127.103	-92.9764	-5.72819	-86.0727	112.63	-95.9757	80.1748	-129.755	78.6162
515	6	344.736	3.40999	2.83357	49.1719	31.2871	-99.0588	-205.065	-29.236	148.592	55.9979	34.1537	55.9752	-26.6834	-57.4708	101.025	-98.2271	-126.679	-120.017	239.238	-146.786	175.055	-63.6	-59.8294	-102.639	332.113	-82.6092	38.4392	-70.7149	127.103	-93.24	-5.2079	-86.5326	112.132	-95.43	80.8388	-130.442	78.485
516	1	340.043	3.40969	2.83545	49.0384	31.1043	-98.4769	-200.065	-33.5935	147.617	56.5784	35.2238	55.969	-26.7859	-57.3258	101.022	-98.2301	-126.666	-119.857	239.647	-147.288	175.4	-63.8532	-59.8939	-102.639	332.113	-82.6092	38.4392	-70.7149	127.103	-93.24	-5.2079	-86.5326	112.132	-95.43	80.8388	-130.442	78.485
516	2	343.359	3.41081	2.83663	49.2571	31.3011	-99.0713	-205.065	-29.2113	148.667	55.905	34.1679	56.01	-26.4742	-57.4289	101.31	-98.4092	-127.388	-119.377	239.969	-147.646	174.991	-63.4364	-59.9711	-102.635	332.066	-82.5375	38.2822	-70.5831	127.094	-93.237	-5.2138	-86.5353	112.136	-95.4327	80.844	-130.442	78.485
516	3	357.726	3.40818	2.83194	48.8719	30.6463	-99.0713	-205.065	-29.2113	148.667	55.905	34.1679	55.8344	-25.4862	-58.7116	101.514	-99.2512	-125.376	-121.995	235.434	-142.646	173.297	-62.0403	-59.4328	-102.608	331.727	-82.0173	37.3087	-69.7537	127.011	-93.2154	-5.23112	-86.5949	112.147	-95.4303	80.889	-130.442	78.485
516	4	359.098	3.41451	2.83069	49.3488	31.0897	-99.0713	-205.065	-29.2113	148.667	55.905	34.1679	55.8344	-25.4862	-58.7116	101.514	-99.2512	-125.376	-121.995	235.434	-142.646	173.297	-62.0403	-59.4328	-102.2	331.792	-81.9163	36.404	-69.4955	126.722	-93.6917	-5.57232	-84.806	107.147	-91.1047	80.1076	-130.442	78.485
516	5	355.973	3.40549	2.82661	48.9845	30.8086	-99.0709	-205.064	-29.2123	148.666	55.9057	34.1685	55.8035	-25.6124	-58.7659	101.324	-99.0641	-125.17	-122.001	235.405	-142.612	173.263	-62.0121	-59.4302	-102.636	332.42	-82.8319	38.0679	-70.7614	127.181	-93.1095	-5.66039	-85.9018	111.635	-95.1401	80.1959	-129.759	78.6142
516	6	354.983	3.41005	2.83224	48.6416	30.749	-99.0709	-205.064	-29.2123	148.666	55.9057	34.1685	55.8035	-25.6124	-58.7659	101.324	-99.0641	-125.17	-122.001	235.405	-142.612	173.263	-62.0121	-59.4302	-101.922	329.355	-79.7344	37.8041	-69.8588	126.411	-93.2015	-5.48044	-86.0601	111.461	-94.9499	80.4283	-130.442	78.485
517	1	350.268	3.40972	2.83403	48.501	30.5472	-98.4869	-200.064	-33.5738	147.679	56.5015	35.2362	55.7983	-25.7156	-58.6216	101.323	-99.0692	-125.156	-121.847	235.756	-143.05	173.52	-62.1899	-59.4916	-101.922	329.355	-79.7344	37.8041	-69.8588	126.411	-93.2015	-5.48044	-86.0601	111.461	-94.9499	80.4283	-130.442	78.485
517	2	353.388	3.4108	2.8354	48.7219	30.7455	-99.0826	-205.064	-29.1911	148.737	55.8199	34.1802	55.8402	-25.4167	-58.7127	101.605	-99.2391	-125.883	-121.355	236.068	-143.4	173.061	-61.728	-59.5733	-101.917	329.311	-79.6679	37.6564	-69.7343	126.403	-93.2015	-5.48044	-86.0601	111.461	-94.9499	80.4283	-130.442	78.485
517	3	366.027	3.40788	2.8304	48.3678	30.1316	-99.0826	-205.064	-29.1911	148.737	55.8199	34.1802	55.7277	-24.5075	-59.8493	102.019	-100.269	-123.978	-123.994	231.538	-138.4	171.411	-60.3785	-59.0296	-101.887	329.007	-79.2071	36.8018	-69.0026	126.322	-93.1657	-5.50858	-86.1625	111.491	-94.9572	80.5054	-130.442	78.485
517	4	367.412	3.41426	2.82918	48.8599	30.5905	-99.0826	-205.064	-29.1911	148.737	55.8199	34.1802	55.7277	-24.5075	-59.8493	102.019	-100.269	-123.978	-123.994	231.538	-138.4	171.411	-60.3785	-59.0296	-101.482	329.113	-79.1457	35.8889	-68.751	126.038	-93.6473	-5.83256	-84.3585	106.491	-90.6344	79.7139	-130.442	78.485
517	5	364.193	3.40504	2.82506	48.5097	30.2966	-99.0821	-205.063	-29.1921	148.737	55.8207	34.1809	55.6934	-24.6344	-59.9118	101.82	-100.071	-123.76	-124.002	231.503	-138.358	171.372	-60.3462	-59.0265	-101.944	329.85	-80.1459	37.4651	-69.9699	126.505	-93.0709	-5.92948	-85.421	110.903	-94.5917	79.7541	-129.703	78.6079
517	6	364.258	3.40508	2.82476	48.4945	30.3372	-99.0821	-205.063	-29.1921	148.737	55.8207	34.1809	55.6934	-24.6344	-59.9118	101.82	-100.071	-123.76	-124.002	231.503	-138.358	171.372	-60.3462	-59.0265	-101.944	329.85	-80.1459	37.4651	-69.9699	126.505	-93.3255	-5.49642	-85.7988	110.389	-94.0421	80.4738	-130.442	78.485
518	1	359.448	3.40461	2.82621	48.3466	30.1043	-98.4963	-200.063	-33.5571	147.738	56.4306	35.2465	55.6884	-24.7581	-59.7406	101.821	-100.08	-123.744	-123.901	231.711	-138.623	171.5	-60.4281	-59.0665	-101.942	329.832	-80.124	37.4294	-69.9378	126.504	-93.3255	-5.49642	-85.7988	110.389	-94.0421	80.4738	-130.442	78.485
518	2	362.553	3.40564	2.82773	48.5675	30.3069	-99.0931	-205.063	-29.1741	148.803	55.7424	34.1903	55.7309	-24.4698	-59.8216	102.096	-100.24	-124.475	-123.391	232.033	-138.986	171.007	-59.9323	-59.1551	-101.938	329.798	-80.0714	37.3129	-69.8396	126.496	-93.3255	-5.49642	-85.7988	110.389	-94.0421	80.4738	-130.442	78.485
518	3	372.522	3.40258	2.82291	48.2427	29.7381	-99.0923	-205.061	-29.1756	148.802	55.7436	34.1914	55.6846	-23.6396	-60.8133	102.735	-101.473	-122.661	-126.059	227.506	-133.986	169.414	-58.6414	-58.6055	-101.906	329.535	-79.6787	36.608	-69.2357	126.423	-93.2823	-5.52372	-85.9343	110.443	-94.0666	80.5708	-130.442	78.485
518	4	374.062	3.40904	2.82173	48.7412	30.2124	-99.0923	-205.061	-29.1756	148.802	55.7436	34.1914	55.6842	-23.6375	-60.8144	102.734	-101.473	-122.663	-126.059	227.506	-133.986	169.414	-58.6414	-58.6055	-101.497	329.634	-79.6097	35.6887	-68.978	126.134	-93.7727	-5.81612	-84.131	105.443	-89.7442	79.7588	-130.442	78.485
518	5	370.771	3.40007	2.81792	48.3822	29.8895	-99.0918	-205.061	-29.1765	148.801	55.7443	34.1921	55.6465	-23.7386	-60.8957	102.531	-101.271	-122.452	-126.068	227.465	-133.937	169.371	-58.6062	-58.6016	-101.945	330.306	-80.516	37.1284	-70.0515	126.565	-93.1995	-5.87854	-85.2267	109.875	-93.7153	79.8166	-129.738	78.6115
518	6	370.803	3.40011	2.81763	48.3634	29.9305	-99.0918	-205.061	-29.1765	148.801	55.7443	34.1921	55.6465	-23.7386	-60.8957	102.531	-101.271	-122.452	-126.068	227.465	-133.937	169.371	-58.6062	-58.6016	-101.945	330.306	-80.516	37.1284	-70.0515	126.565	-93.46	-5.39043	-85.6502	109.376	-93.1741	80.495	-130.442	78.485
519	1	365.866	3.39957	2.81904	48.2121	29.6855	-98.5043	-200.061	-33.5444	147.791	56.367	35.2559	55.6425	-23.872	-60.713	102.534	-101.283	-122.434	-125.983	227.627	-134.147	169.452	-58.6508	-58.6356	-101.944	330.29	-80.4967	37.0969	-70.0232	126.564	-93.46	-5.39043	-85.6502	109.376	-93.1741	80.495	-130.442	78.485
519	2	368.89	3.40055	2.82036	48.434	29.8904	-99.1021	-205.061	-29.1615	148.863	55.6738	34.1994	55.6857	-23.5885	-60.7868	102.805	-101.434	-123.182	-125.447	227.973	-134.541	168.928	-58.124	-58.7334	-101.94	330.26	-80.4509	36.996	-69.9381	126.557	-93.4555	-5.39906	-85.6549	109.383	-93.1789	80.503	-130.442	78.485
519	3	378.013	3.39798	2.81435	48.1376	29.3594	-99.0662	-204.997	-29.2255	148.799	55.7296	34.2518	55.7065	-22.8418	-61.6272	103.666	-102.863	-121.465	-128.148	223.45	-129.541	167.406	-56.9031	-58.1767	-101.907	330.026	-80.1073	36.401	-69.4285	126.489	-93.403	-5.42462	-85.8327	109.471	-93.2287	80.6251	-130.442	78.485
519	4	379.64	3.40455	2.81327	48.6416	29.8489	-99.0662	-204.997	-29.2255	148.799	55.7296	34.2518	55.7062	-22.8404	-61.6279	103.666	-102.863	-121.466	-128.148	223.45	-129.541	167.406	-56.9031	-58.1767	-101.494	330.119	-80.0312	35.4767	-69.1657	126.197	-93.9018	-5.68806	-84.0295	104.471	-88.9065	79.794	-130.442	78.485
519	5	375.827	3.39503	2.81001	48.2962	29.5384	-99.0655	-204.996	-29.2263	148.798	55.7304	34.2526	55.6585	-22.9656	-61.7323	103.422	-102.621	-121.2	-128.162	223.393	-129.474	167.351	-56.8589	-58.1712	-101.941	330.769	-80.8922	36.8119	-70.1351	126.608	-93.3397	-5.74775	-85.1206	108.662	-92.6453	79.7943	-129.684	78.615
519	6	374.434	3.40041	2.8166	47.9207	29.4679	-99.0655	-204.996	-29.2263	148.798	55.7304	34.2526	55.6585	-22.9656	-61.7323	103.422	-102.621	-121.2	-128.162	223.393	-129.474	167.351	-56.8589	-58.1712	-101.114	327.234	-77.312	36.3429	-68.9119	125.714	-93.424	-5.59809	-85.2493	108.498	-92.4678	80.0219	-130.442	78.485
520	1	369.586	3.39993	2.81821	47.7678	29.2269	-98.4811	-199.996	-33.5953	147.787	56.3567	35.3086	55.6553	-23.0748	-61.5803	103.413	-102.619	-121.183	-128.034	223.62	-129.768	167.434	-56.8922	-58.2207	-101.114	327.234	-77.312	36.3429	-68.9119	125.714	-93.424	-5.59809	-85.2493	108.498	-92.4678	80.0219	-130.442	78.485
520	2	372.661	3.40092	2.81926	47.9923	29.4318	-99.0789	-204.996	-29.2154	148.86	55.6645	34.2504	55.6982	-22.7993	-61.6465	103.676	-102.758	-121.938	-127.486	223.987	-130.191	166.895	-56.3503	-58.326	-101.109	327.196	-77.2545	36.2153	-68.8037	125.705	-93.4175	-5.6111	-85.256	108.509	-92.4751	80.0338	-130.442	78.485
520	3	381.078	3.39724	2.81208	47.7324	28.9298	-99.0789	-204.996	-29.2154	148.86	55.6645	34.2504	55.7798	-22.1468	-62.3222	104.716	-104.324	-120.358	-130.224	219.47	-125.191	165.456	-55.2124	-57.7603	-101.065	326.926	-76.8645	35.5495	-68.2311	125.626	-93.3404	-5.65103	-85.5178	108.666	-92.5733	80.2169	-130.442	78.485
520	4	382.559	3.40382	2.81101	48.2521	29.4369	-99.0789	-204.996	-29.2154	148.86	55.6645	34.2504	55.7798	-22.1468	-62.3222	104.716	-104.324	-120.358	-130.224	219.47	-125.191	165.456	-55.2124	-57.7603	-100.657	327.068	-76.8364	34.6202	-67.9814	125.341	-93.8485	-5.88497	-83.7028	103.666	-88.255	79.3729	-130.442	78.485
520	5	379.353	3.3949	2.80759	47.9045	29.0759	-99.0782	-204.995	-29.2161	148.859	55.6652	34.2511	55.7384	-22.2361	-62.4165	104.508	-104.116	-120.145	-130.238	219.415	-125.126	165.408	-55.1741	-57.7547	-101.121	327.781	-77.7374	35.8612	-68.8956	125.754	-93.2767	-5.99046	-84.7339	108.016	-92.1384	79.3931	-129.698	78.6005
520	6	378.699	3.40011	2.81391	47.5836	29.0165	-99.0782	-204.995	-29.2161	148.859	55.6652	34.2511	55.7384	-22.2361	-62.4165	104.508	-104.116	-120.145	-130.238	219.415	-125.126	165.408	-55.1741	-57.7547	-100.356	324.492	-74.3884	35.2065	-67.5216	124.918	-93.3575	-5.86323	-84.8421	107.85	-91.9628	79.6305	-130.442	78.485
521	1	373.785	3.3996	2.81523	47.428	28.758	-98.4917	-199.995	-33.5869	147.838	56.3024	35.3074	55.736	-22.3593	-62.2477	104.502	-104.118	-120.126	-130.142	219.576	-125.337	165.448	-55.1799	-57.7922	-100.354	324.47	-74.3615	35.1607	-67.4803	124.917	-93.3575	-5.86323	-84.8421	107.85	-91.9628	79.6305	-130.442	78.485
521	2	376.906	3.40063	2.81594	47.6588	28.9617	-99.0903	-204.995	-29.2074	148.914	55.6078	34.2488	55.7801	-22.0772	-62.3112	104.768	-104.251	-120.925	-129.54	219.999	-125.829	164.859	-54.5847	-57.9141	-100.346	324.421	-74.2878	34.9984	-67.3417	124.905	-93.3491	-5.8805	-84.8505	107.864	-91.9726	79.6461	-130.442	78.485
521	3	383.805	3.39663	2.8074	47.4307	28.4929	-99.0903	-204.995	-29.2074	148.914	55.6078	34.2488	55.9194	-21.5062	-62.8378	105.984	-105.956	-119.453	-132.321	215.488	-120.829	163.521	-53.5473	-57.3378	-100.296	324.139	-73.8888	34.3321	-66.766	124.822	-93.2519	-5.93318	-85.1811	108.097	-92.1272	79.8807	-130.442	78.485
521	4	385.158	3.40321	2.80632	47.9638	29.0157	-99.0903	-204.995	-29.2074	148.914	55.6078	34.2488	55.9194	-21.5059	-62.8379	105.984	-105.956	-119.454	-132.321	215.488	-120.829	163.521	-53.5473	-57.3378	-99.8905	324.327	-73.9064	33.4021	-66.5338	124.543	-93.7655	-6.1537	-83.3484	103.097	-87.8125	79.0307	-130.442	78.485
521	5	381.957	3.39416	2.80285	47.619	28.6378	-99.0896	-204.995	-29.2081	148.914	55.6085	34.2495	55.8756	-21.5896	-62.9407	105.77	-105.742	-119.238	-132.338	215.425	-120.754	163.472	-53.5084	-57.331	-100.381	325.134	-74.8871	34.6089	-67.4499	124.972	-93.2058	-6.22791	-84.3963	107.407	-91.6533	79.0571	-129.698	78.5998
521	6	382.051	3.3942	2.80257	47.6083	28.6824	-99.0896	-204.995	-29.2081	148.914	55.6085	34.2495	55.8756	-21.5896	-62.9407	105.77	-105.742	-119.238	-132.338	215.425	-120.754	163.472	-53.5084	-57.331	-100.381	325.134	-74.8871	34.6089	-67.4499	124.972	-93.4519	-5.83868	-84.7245	106.903	-91.1221	79.7775	-130.442	78.485
522	1	376.894	3.39355	2.80378	47.4514	28.4112	-98.5012	-199.995	-33.5804	147.883	56.2551	35.3061	55.8742	-21.7401	-62.7369	105.768	-105.75	-119.215	-132.288	215.506	-120.861	163.483	-53.5027	-57.3509	-100.378	325.108	-74.8549	34.5548	-67.401	124.97	-93.4519	-5.83868	-84.7245	106.903	-91.1221	79.7775	-130.442	78.485
522	2	380.058	3.39464	2.8044	47.6857	28.6152	-99.1003	-204.995	-29.2015	148.961	55.5597	34.247	55.9191	-21.4505	-62.7989	106.035	-105.875	-120.059	-131.616	216.006	-121.448	162.827	-52.8376	-57.4945	-100.369	325.055	-74.7748	34.3814	-67.2529	124.956	-93.444	-5.85454	-84.7332	106.917	-91.1318	79.7924	-130.442	78.485
522	3	384.462	3.39064	2.79534	47.4865	28.1834	-99.1003	-204.995	-29.2015	148.961	55.5597	34.247	56.1115	-20.9384	-63.1991	107.421	-107.718	-118.671	-134.45	211.501	-116.448	161.615	-51.9231	-56.9057	-100.312	324.758	-74.3639	33.7245	-66.6862	124.87	-93.3378	-5.8995	-85.1111	107.213	-91.3368	80.0527	-130.442	78.485
522	4	385.803	3.39727	2.79426	48.024	28.7216	-99.1003	-204.995	-29.2015	148.961	55.5597	34.247	56.1114	-20.9378	-63.1993	107.421	-107.718	-118.672	-134.45	211.501	-116.448	161.615	-51.9231	-56.9057	-99.9019	324.939	-74.3742	32.7944	-66.4529	124.588	-93.8579	-6.10662	-83.27	102.213	-87.022	79.189	-130.442	78.485
522	5	382.737	3.38856	2.79113	47.6685	28.3151	-99.0996	-204.994	-29.2022	148.96	55.5604	34.2477	56.0676	-21.0031	-63.3097	107.213	-107.508	-118.469	-134.469	211.432	-116.367	161.569	-51.8868	-56.8979	-100.377	325.663	-75.2495	33.8865	-67.2421	124.987	-93.302	-6.14597	-84.3546	106.558	-90.8921	79.2453	-129.747	78.6027
522	6	382.803	3.3886	2.79086	47.6538	28.3595	-99.0996	-204.994	-29.2022	148.96	55.5604	34.2477	56.0676	-21.0031	-63.3097	107.213	-107.508	-118.469	-134.469	211.432	-116.367	161.569	-51.8868	-56.8979	-100.377	325.663	-75.2495	33.8865	-67.2421	124.987	-93.5514	-5.7003	-84.7309	106.075	-90.3749	79.9108	-130.442	78.485
523	1	377.42	3.38783	2.79197	47.4967	28.0784	-98.5095	-199.994	-33.5756	147.922	56.2151	35.3046	56.0673	-21.1784	-63.0741	107.216	-107.524	-118.442	-134.461	211.445	-116.383	161.569	-51.8847	-56.9011	-100.374	325.631	-75.2106	33.8219	-67.1836	124.985	-93.5514	-5.7003	-84.7309	106.075	-90.3749	79.9108	-130.442	78.485
523	2	380.76	3.38901	2.79243	47.7351	28.2807	-99.109	-204.994	-29.1976	149	55.5205	34.2449	56.113	-20.8774	-63.1365	107.484	-107.638	-119.343	-133.699	212.046	-117.098	160.826	-51.1281	-57.073	-100.363	325.569	-75.1174	33.6248	-67.0149	124.968	-93.5441	-5.71464	-84.7397	106.089	-90.3844	79.9249	-130.442	78.485
523	3	404.284	3.39945	2.83892	47.5569	28.7214	-95.0048	-202.259	-32.1267	144.935	59.7012	38.2019	56.3045	-22.0508	-62.5367	108.953	-109.239	-118.842	-134.894	210.125	-114.804	164.034	-54.5113	-57.2477	-100.767	324.963	-74.939	36.7978	-70.0448	125.321	-93.9481	-4.55495	-84.6537	102.72	-87.5127	77.6935	-129.096	78.9179
523	4	405.825	3.40666	2.8386	48.1031	29.2888	-95.0048	-202.259	-32.1267	144.935	59.7012	38.2019	56.3045	-22.0508	-62.5367	108.953	-109.239	-118.842	-134.894	210.125	-114.804	164.034	-54.5113	-57.2477	-100.355	325.138	-74.9402	35.8318	-69.7623	125.035	-94.5185	-4.45627	-82.9825	97.7204	-83.1804	76.7178	-129.096	78.9179
523	5	403.416	3.39796	2.83562	47.7879	28.8338	-95.0059	-202.267	-32.1192	144.937	59.6996	38.2003	56.2559	-22.0818	-62.6713	108.73	-109.017	-118.651	-134.918	210.042	-114.705	163.974	-54.4644	-57.2376	-100.898	326.222	-76.0961	36.6148	-70.3486	125.435	-93.9462	-4.52902	-84.1654	101.973	-86.9648	77.0589	-128.522	79.0458
523	6	402.837	3.39791	2.83442	47.6423	29.0015	-95.0059	-202.267	-32.1192	144.937	59.6996	38.2003	56.2559	-22.0818	-62.6713	108.73	-109.017	-118.651	-134.918	210.042	-114.705	163.974	-54.4644	-57.2376	-100.898	326.222	-76.0961	36.6148	-70.3486	125.435	-95.066	-1.46422	-86.7714	100.422	-85.0932	78.7478	-130.442	78.485
524	1	388.714	3.39578	2.83228	47.5277	28.8255	-95.1062	-197.267	-36.3952	144.531	59.662	38.6393	56.0345	-21.3831	-63.2039	107.178	-107.389	-118.64	-134.523	210.641	-115.44	163.129	-53.5659	-57.2424	-100.889	326.237	-76.0934	36.4859	-70.231	125.426	-95.066	-1.46422	-86.7714	100.422	-85.0932	78.7478	-130.442	78.485
524	2	389.058	3.39657	2.83419	47.6936	29.0114	-95.6798	-202.267	-32.117	145.476	59.173	37.5326	56.0583	-21.2264	-63.2355	107.317	-107.449	-119.105	-134.261	210.839	-115.674	162.861	-53.2959	-57.3004	-100.887	326.221	-76.0697	36.4347	-70.1876	125.422	-95.0565	-1.48296	-86.7833	100.438	-85.1048	78.7664	-130.442	78.485
524	3	396.097	3.39424	2.82813	47.7585	29.0979	-96.3278	-207.267	-27.6633	146.52	58.4291	36.4981	56.2032	-21.1767	-63.2512	108.276	-108.603	-118.528	-135.636	208.734	-113.341	162.178	-52.7443	-56.9855	-100.865	326.1	-75.9084	36.2065	-69.9944	125.392	-94.9636	-1.46698	-87.2348	100.702	-85.2759	79.0321	-130.442	78.485
524	4	398.252	3.40149	2.82784	48.3077	29.6769	-96.3278	-207.267	-27.6633	146.52	58.4291	36.4981	56.2032	-21.1767	-63.2512	108.276	-108.603	-118.528	-135.636	208.734	-113.341	162.178	-52.7443	-56.9855	-100.45	326.258	-75.8946	35.2439	-69.7109	125.104	-95.5617	-1.28546	-85.5916	95.7018	-80.9296	78.0199	-130.442	78.485
524	5	394.955	3.39339	2.82592	47.9691	29.2056	-96.3263	-207.256	-27.6731	146.518	58.4308	36.5002	56.1569	-21.261	-63.3587	108.053	-108.38	-118.308	-135.657	208.657	-113.249	162.13	-52.708	-56.9766	-100.865	326.762	-76.4384	35.8081	-69.971	125.351	-94.9359	-1.65225	-86.396	99.9291	-84.7212	78.096	-129.773	78.6151
524	6	395.11	3.39339	2.82558	47.9545	29.2597	-96.3263	-207.256	-27.6731	146.518	58.4308	36.5002	56.1569	-21.261	-63.3587	108.053	-108.38	-118.308	-135.657	208.657	-113.249	162.13	-52.708	-56.9766	-100.865	326.762	-76.4384	35.8081	-69.971	125.351	-95.2071	-1.10878	-86.8547	99.446	-84.181	78.729	-130.442	78.485
525	1	383.524	3.39223	2.82507	47.8076	29.0421	-96.2067	-202.256	-31.9769	145.931	58.5954	37.1346	56.01	-20.9113	-63.551	106.999	-107.273	-118.33	-135.225	209.358	-114.148	161.568	-52.0448	-57.0587	-100.859	326.757	-76.4239	35.7229	-69.8928	125.347	-95.2071	-1.10878	-86.8547	99.446	-84.181	78.729	-130.442	78.485
525	2	386.497	3.3934	2.82416	48.0556	29.2408	-96.8428	-207.256	-27.5126	147.03	57.7935	36.1148	56.0603	-20.5862	-63.614	107.294	-107.401	-119.312	-134.331	210.049	-114.971	160.655	-51.121	-57.2617	-100.852	326.709	-76.3521	35.5697	-69.7627	125.335	-95.1772	-1.16752	-86.8928	99.4993	-84.2188	78.7877	-130.442	78.485
525	3	389.131	3.38798	2.80875	47.8565	28.8679	-96.8428	-207.256	-27.5126	147.03	57.7935	36.1148	56.3696	-20.5032	-63.6157	109.289	-109.841	-117.926	-137.338	205.566	-109.971	159.553	-50.3028	-56.5769	-100.805	326.458	-76.0182	35.0874	-69.3531	125.271	-94.9969	-1.20693	-87.6475	99.9998	-84.5548	79.2748	-130.442	78.485
525	4	391.217	3.3952	2.80839	48.4087	29.46	-96.8428	-207.256	-27.5126	147.03	57.7935	36.1148	56.3696	-20.5032	-63.6157	109.289	-109.841	-117.926	-137.338	205.566	-109.971	159.553	-50.3028	-56.5769	-100.386	326.612	-76.0024	34.1328	-69.077	124.982	-95.6027	-1.01976	-85.9956	94.9998	-80.2087	78.2564	-130.442	78.485
525	5	388.114	3.38756	2.80678	48.0603	28.957	-96.8414	-207.246	-27.5216	147.028	57.795	36.1167	56.3262	-20.5646	-63.7228	109.085	-109.635	-117.733	-137.361	205.49	-109.88	159.512	-50.2728	-56.5677	-100.785	327.02	-76.4352	34.6068	-69.2427	125.212	-94.97	-1.43363	-86.7607	99.3066	-84.0653	78.3783	-129.806	78.6065
525	6	387.201	3.39232	2.81254	47.7406	28.9142	-96.8414	-207.246	-27.5216	147.028	57.795	36.1167	56.3262	-20.5646	-63.7228	109.085	-109.635	-117.733	-137.361	205.49	-109.88	159.512	-50.2728	-56.5677	-100.024	323.745	-73.1358	34.053	-67.9909	124.41	-95.0355	-1.30518	-86.8686	99.1883	-83.9335	78.5334	-130.442	78.485
526	1	376.289	3.39142	2.81288	47.5822	28.6901	-96.6421	-202.246	-31.8502	146.361	58.0581	36.8106	56.2006	-20.2933	-63.8651	108.169	-108.67	-117.744	-136.94	206.169	-110.757	158.978	-49.6409	-56.6625	-100.024	323.745	-73.1358	34.053	-67.9909	124.41	-95.0355	-1.30518	-86.8686	99.1883	-83.9335	78.5334	-130.442	78.485
526	2	378.909	3.39311	2.81297	47.8581	28.8891	-97.276	-207.246	-27.3866	147.465	57.2534	35.7911	56.2579	-19.9159	-63.9358	108.503	-108.804	-118.915	-135.763	207.146	-111.931	157.79	-48.4286	-56.9459	-100.009	323.658	-73.0068	33.7825	-67.7597	124.388	-95.0355	-1.30518	-86.8686	99.1883	-83.9335	78.5334	-130.442	78.485
526	3	381.612	3.38817	2.79861	47.6921	28.5632	-97.276	-207.246	-27.3866	147.465	57.2534	35.7911	56.5488	-19.8305	-63.8912	110.293	-111.006	-117.551	-138.85	202.699	-106.931	157.134	-48.057	-56.2407	-99.9529	323.372	-72.6309	33.2257	-67.2828	124.318	-94.8505	-1.41834	-87.5159	99.7125	-84.2992	79.0038	-130.442	78.485
526	4	383.599	3.39535	2.79818	48.2555	29.1678	-97.276	-207.246	-27.3866	147.465	57.2534	35.7911	56.5488	-19.8305	-63.8912	110.293	-111.006	-117.551	-138.85	202.699	-106.931	157.134	-48.057	-56.2407	-99.5382	323.579	-72.6694	32.2791	-67.0337	124.038	-95.4605	-1.23105	-85.8434	94.7125	-79.9562	77.9886	-130.442	78.485
526	5	380.463	3.38746	2.79656	47.9175	28.6639	-97.2747	-207.236	-27.3959	147.463	57.255	35.7931	56.5038	-19.9022	-63.9989	110.081	-110.792	-117.347	-138.875	202.618	-106.834	157.097	-48.0308	-56.2306	-99.9626	324.065	-73.1738	32.7509	-67.2303	124.294	-94.8359	-1.66592	-86.5714	98.9553	-83.7508	78.0952	-129.78	78.5999
526	6	380.403	3.39226	2.80231	47.6383	28.6325	-97.2747	-207.236	-27.3959	147.463	57.255	35.7931	56.5038	-19.9022	-63.9989	110.081	-110.792	-117.347	-138.875	202.618	-106.834	157.097	-48.0308	-56.2306	-99.225	320.871	-69.9348	31.983	-65.7682	123.505	-94.9067	-1.53888	-86.6764	98.821	-83.6044	78.2766	-130.442	78.485
527	1	370.096	3.39152	2.80293	47.4744	28.3946	-97.0082	-202.236	-31.7452	146.728	57.6018	36.5373	56.3995	-19.6997	-64.0968	109.308	-109.975	-117.351	-138.475	203.267	-107.675	156.602	-47.4426	-56.334	-99.225	320.871	-69.9348	31.983	-65.7682	123.505	-94.9067	-1.53888	-86.6764	98.821	-83.6044	78.2766	-130.442	78.485
527	2	373.322	3.3932	2.79912	47.775	28.5597	-97.6403	-207.236	-27.2825	147.836	56.795	35.5179	56.4691	-19.2301	-64.183	109.714	-110.125	-118.843	-136.958	204.607	-109.3	155.077	-45.8766	-56.7187	-99.2006	320.736	-69.7399	31.5846	-65.4248	123.472	-94.8613	-1.63171	-86.7312	98.9041	-83.6636	78.3663	-130.442	78.485
527	3	365.649	3.39212	2.79983	47.5893	28.2301	-96.9594	-202.236	-31.9599	146.516	57.9931	36.4226	56.4779	-19.2276	-64.1806	109.766	-110.19	-118.795	-137.155	204.335	-108.99	155.07	-45.8868	-56.673	-99.1984	320.725	-69.7266	31.5642	-65.4071	123.469	-94.8557	-1.63696	-86.7473	98.9196	-83.6747	78.3796	-130.442	78.485
527	4	367.648	3.39935	2.79947	48.1655	28.8534	-96.9594	-202.236	-31.9599	146.516	57.9931	36.4226	56.4777	-19.2268	-64.181	109.766	-110.19	-118.796	-137.155	204.335	-108.99	155.07	-45.8868	-56.673	-98.7859	320.982	-69.8141	30.6212	-65.1828	123.196	-95.4681	-1.42547	-85.0624	93.9196	-79.3293	77.3551	-130.442	78.485
527	5	364.059	3.39109	2.79763	47.835	28.3459	-96.9606	-202.246	-31.9513	146.518	57.9911	36.4208	56.4287	-19.3103	-64.2954	109.529	-109.952	-118.57	-137.182	204.241	-108.878	155.019	-45.8487	-56.662	-99.2396	321.593	-70.4338	31.0911	-65.4022	123.467	-94.8612	-1.78492	-85.8407	98.0652	-83.0622	77.4409	-129.785	78.6069
527	6	364.563	3.395	2.80222	47.6185	28.3445	-96.9606	-202.246	-31.9513	146.518	57.9911	36.4208	56.4287	-19.3103	-64.2954	109.529	-109.952	-118.57	-137.182	204.241	-108.878	155.019	-45.8487	-56.662	-98.6461	318.991	-67.7959	30.4113	-64.1591	122.836	-94.971	-1.57197	-86.0174	97.8667	-82.8427	77.7032	-130.442	78.485
528	1	356.891	3.39413	2.80238	47.4941	28.1451	-96.7029	-197.246	-36.2615	145.822	58.2665	37.1861	56.3228	-19.0393	-64.5013	108.77	-109.154	-118.53	-136.883	204.683	-109.44	154.551	-45.3264	-56.7144	-98.6379	318.987	-67.7792	30.3148	-64.0708	122.829	-94.971	-1.57197	-86.0174	97.8667	-82.8427	77.7032	-130.442	78.485
